## Supplementary Table 3 - CosMx recovered vs mock pseudobulk for "Apolipoprotein E governs neuroinflammation resolution and recovery from viral encephalitis": Supplementary Table 3 - CosMx recovered vs mock pseudobulk.xlsx

### Sheet: Caudate_putamen_neuron
HUGO_ID	baseMean	log2FoldChange	lfcSE	stat	pvalue	padj
6330403K07Rik	87.4724	0.533495	0.405822	1.3146	0.188644	0.99958
Abca2	32.9862	-0.283571	0.627463	-0.451932	0.651318	0.99958
Abi1	46.8402	0.322595	0.535108	0.602861	0.546601	0.99958
Abi2	44.2309	0.38666	0.542518	0.712714	0.476022	0.99958
Abl1	10.1319	0.430371	1.08323	0.397302	0.691145	0.99958
Ace2	3.93048	0.232815	1.71617	0.13566	0.89209	0.99958
Acer3	8.70501	0.0149842	1.18164	0.0126808	0.989882	0.99958
Acta2	4.02934	-0.295218	1.71833	-0.171805	0.863591	0.99958
Ada	3.0569	-1.08879	2.03906	-0.533965	0.593366	0.99958
Adam10	20.6651	-0.15301	0.77833	-0.196587	0.844151	0.99958
Adam22	62.194	-0.100079	0.471073	-0.21245	0.831756	0.99958
Adar	39.8001	0.154992	0.581073	0.266734	0.789674	0.99958
Adcy1	45.7733	0.0265443	0.537232	0.0494094	0.960593	0.99958
Adcy2	8.34986	-0.125289	1.20239	-0.1042	0.917011	0.99958
Adcy8	3.63929	-0.0890111	1.79292	-0.0496458	0.960405	0.99958
Adcy9	37.814	0.132301	0.583983	0.22655	0.820773	0.99958
Add1	98.5932	-0.0974084	0.394799	-0.246729	0.805118	0.99958
Adgrg1	13.1244	-0.143296	0.975922	-0.146832	0.883265	0.99958
Adgrl2	23.4313	-0.153879	0.738018	-0.208503	0.834837	0.99958
Adgrl3	27.5595	-0.253415	0.682951	-0.371059	0.710593	0.99958
Adora1	61.2031	-0.0597389	0.482805	-0.123733	0.901527	0.99958
Adora2a	152.041	-0.115171	0.328777	-0.350302	0.726112	0.99958
Adra1d	4.02934	-0.295218	1.71833	-0.171805	0.863591	0.99958
Adrb2	3.63929	-0.0890111	1.79292	-0.0496458	0.960405	0.99958
Ago2	34.7749	0.57669	0.603518	0.955548	0.339301	0.99958
Ago3	5.22901	0.352719	1.49243	0.236338	0.81317	0.99958
Agt	4.93782	0.130358	1.53947	0.0846773	0.932518	0.99958
Agtr1a	7.99472	-0.283277	1.23212	-0.22991	0.818161	0.99958
Agtr1b	6.62639	0.119972	1.33694	0.0897363	0.928497	0.99958
Agtr2	14.0038	-0.139727	0.93687	-0.149142	0.881441	0.99958
Ahcyl1	109.01	0.191143	0.369934	0.516695	0.605369	0.99958
Akt1	57.2213	-0.0852111	0.487986	-0.174618	0.86138	0.99958
Akt3	53.9603	0.0438366	0.498345	0.0879643	0.929905	0.99958
Alcam	120.713	-0.365294	0.361269	-1.01114	0.311948	0.99958
Aldh1l1	10.8481	0.269293	1.05017	0.256427	0.797621	0.99958
Aldoa	707.8	-0.0269923	0.213845	-0.126224	0.899555	0.99958
Aldoc	64.7096	0.11393	0.459631	0.247872	0.804233	0.99958
Ambra1	14.3536	0.449698	0.915909	0.490986	0.623436	0.99958
Anapc16	58.4263	-0.162068	0.483473	-0.335216	0.737462	0.99958
Ano6	12.7988	0.193598	0.970999	0.19938	0.841965	0.99958
Apba1	9.84073	0.323434	1.09981	0.294081	0.768696	0.99958
Apc	19.0002	0.312898	0.802321	0.389991	0.696543	0.99958
Apela	9.36305	-0.597759	1.15704	-0.516626	0.605418	0.99958
Aph1b/c	13.0314	-0.287912	0.973287	-0.295814	0.767372	0.99958
Aplnr	3.383	-1.27068	1.96868	-0.645451	0.518635	0.99958
Aplp2	256.112	-0.83155	0.280598	-2.96349	0.00304174	0.412808
Apod	12.3443	-0.0155412	0.995611	-0.0156097	0.987546	0.99958
Apoe	315.62	1.17776	0.259505	4.53849	5.66574e-06	0.00269122
App	214.62	-0.515089	0.292682	-1.75989	0.0784262	0.99958
Aqp4	8.93225	0.16436	1.15662	0.142104	0.886998	0.99958
Arhgef7	17.3756	0.327839	0.83716	0.391609	0.695347	0.99958
Arih1	22.5756	0.255096	0.741033	0.344243	0.730663	0.99958
Arpp21	1374.39	-0.0870389	0.198632	-0.438191	0.661248	0.99958
Artn	8.15752	-0.581222	1.23785	-0.469542	0.638683	0.99958
Aspa	6.3003	0.237171	1.37121	0.172965	0.862679	0.99958
Astn2	10.3184	1.05572	1.08309	0.97473	0.329694	0.99958
Atf6	26.5409	0.180129	0.688453	0.261643	0.793597	0.99958
Atg13	47.2297	0.230736	0.527127	0.437724	0.661586	0.99958
Atg2b	9.84073	0.323434	1.09981	0.294081	0.768696	0.99958
Atg4c	34.8796	0.41838	0.603467	0.693294	0.488125	0.99958
Atg5	17.8413	-0.157309	0.837406	-0.187853	0.850992	0.99958
Atg7	13.8061	0.159792	0.936706	0.170589	0.864547	0.99958
Atm	4.22168	0.495753	1.65309	0.299894	0.764258	0.99958
Atp1a2	34.3612	0.353773	0.607727	0.582124	0.560483	0.99958
Atp1b1	1038.2	-0.721206	0.211577	-3.40871	0.000652711	0.103346
Atp2a2	123.897	-0.416056	0.356006	-1.16868	0.242533	0.99958
Atp2b1	348.837	-0.311741	0.250996	-1.24202	0.214231	0.99958
Atp2b2	98.4877	-0.338715	0.400473	-0.845788	0.397671	0.99958
Atp2b4	15.2035	0.0741578	0.895732	0.0827902	0.934018	0.99958
Atp6v0a1	116.436	0.36914	0.361156	1.02211	0.30673	0.99958
Atp6v1a	44.4408	0.209504	0.546471	0.383377	0.70144	0.99958
Atp6v1h	93.6142	-0.0864603	0.396576	-0.218017	0.827416	0.99958
Atp8a1	72.7799	-0.0350253	0.438369	-0.0798991	0.936317	0.99958
Atpif1	110.146	0.216747	0.36802	0.588956	0.555891	0.99958
Atr	4.67568	0.267051	1.59376	0.16756	0.866929	0.99958
Atrn	83.5284	-0.322828	0.418993	-0.770485	0.441012	0.99958
Atxn1	37.6104	0.336526	0.58329	0.576945	0.563977	0.99958
Atxn2	16.566	0.119865	0.860959	0.139223	0.889274	0.99958
Auts2	57.2982	0.32818	0.488548	0.671744	0.501746	0.99958
Avp	6.76014	-0.517753	1.34903	-0.383796	0.701129	0.99958
Avpr1a	5.07157	-0.745989	1.56477	-0.476739	0.633548	0.99958
Avpr1b	6.85363	0.305431	1.31098	0.23298	0.815777	0.99958
Avpr2	3.022	-0.295186	1.974	-0.149537	0.88113	0.99958
Axl	5.5202	0.545334	1.45144	0.375718	0.707126	0.99958
B2m	6.70866	2.48632	1.38466	1.79561	0.0725563	0.99958
Bace1	28.6889	-0.120785	0.667852	-0.180856	0.856481	0.99958
Bace2	6.405	-0.766879	1.39917	-0.548097	0.583625	0.99958
Bcan	22.8958	0.38092	0.734076	0.51891	0.603823	0.99958
Bcas1	5.36276	-0.424064	1.50197	-0.282337	0.777685	0.99958
Bche	2.92315	0.401457	1.97611	0.203155	0.839014	0.99958
Bcl2	12.9384	-0.439888	0.988341	-0.445077	0.656264	0.99958
Bcl2l1	37.8779	0.129496	0.582994	0.222123	0.824218	0.99958
Bdnf	2.01467	-0.295134	2.39793	-0.123078	0.902045	0.99958
Bex1/2	301.227	-0.219409	0.266974	-0.821839	0.411168	0.99958
Bin1	57.5884	0.227722	0.482925	0.471547	0.63725	0.99958
Birc6	25.2129	-0.0648988	0.706687	-0.0918352	0.926829	0.99958
Bmpr1a	18.5167	0.082353	0.815387	0.100999	0.919551	0.99958
Bmpr2	34.8671	-0.161945	0.609514	-0.265695	0.790474	0.99958
Braf	81.7193	0.322116	0.415688	0.774899	0.438399	0.99958
Brwd1	19.3612	0.174055	0.797479	0.218256	0.82723	0.99958
Bsg	242.941	-0.58963	0.282296	-2.08869	0.0367356	0.99958
Btrc	54.8054	0.142459	0.49596	0.287239	0.773929	0.99958
C1qa	17.3644	0.923034	0.836303	1.10371	0.26972	0.99958
C1qb	19.6703	0.850391	0.788163	1.07895	0.280609	0.99958
C1qc	12.9853	0.705235	0.961557	0.73343	0.463296	0.99958
C1s1/2	4.02934	-0.295218	1.71833	-0.171805	0.863591	0.99958
C2	3.73814	-0.710408	1.81206	-0.392045	0.695025	0.99958
C3	4.02934	-0.295218	1.71833	-0.171805	0.863591	0.99958
C5ar1	14.359	-0.0536654	0.926874	-0.0578994	0.953829	0.99958
Cab39	55.1185	-0.325262	0.497705	-0.653523	0.513419	0.99958
Cab39l	20.7	-0.253517	0.779506	-0.325228	0.745009	0.99958
Cacna1a	63.9116	-0.065172	0.463725	-0.14054	0.888233	0.99958
Cacna1b	60.215	0.335438	0.472611	0.709755	0.477856	0.99958
Cacna1c	37.4766	0.438508	0.583728	0.75122	0.45252	0.99958
Cacna1d	34.3375	0.0925996	0.610198	0.151753	0.879382	0.99958
Cacna1e	196.348	0.000383858	0.303782	0.00126359	0.998992	0.99958
Cacna2d1	70.3859	-0.236752	0.446403	-0.530354	0.595866	0.99958
Cacna2d3	153.345	0.00613909	0.325584	0.0188556	0.984956	0.99958
Cacnb2	47.55	0.291965	0.524787	0.55635	0.577972	0.99958
Cacnb4	114.356	0.0826161	0.36381	0.227086	0.820357	0.99958
Cacng3	69.7166	-0.7165	0.475286	-1.50752	0.131679	0.99958
Calb1	88.982	0.304823	0.43336	0.703395	0.48181	0.99958
Calb2	4.02934	-0.295218	1.71833	-0.171805	0.863591	0.99958
Calca	2.9871	0.365161	1.96576	0.185761	0.852632	0.99958
Calcr	4.32053	0.0268574	1.64682	0.0163087	0.986988	0.99958
Calm1	1180.95	-0.554767	0.197816	-2.80446	0.00504017	0.532018
Calm2	1604.2	-0.161311	0.189535	-0.85109	0.394719	0.99958
Calm3	492.82	-0.287484	0.232377	-1.23714	0.216034	0.99958
Camk1d	60.9589	-0.182895	0.474409	-0.385521	0.699852	0.99958
Camk2a	397.937	-0.0109728	0.245263	-0.0447388	0.964316	0.99958
Camk2b	561.81	0.0856364	0.224526	0.381409	0.7029	0.99958
Camk2d	7.95397	0.442941	1.23498	0.358662	0.719848	0.99958
Camk2g	21.4049	0.216776	0.759658	0.28536	0.775368	0.99958
Camk2n1	69.239	-0.11684	0.448903	-0.260279	0.794649	0.99958
Camk4	187.804	-0.327508	0.316961	-1.03328	0.301475	0.99958
Car8	6.0091	0.0443215	1.40773	0.0314843	0.974883	0.99958
Cartpt	12.2396	0.45209	1.00596	0.449412	0.653135	0.99958
Casp3	6.23634	0.254001	1.37224	0.185099	0.853151	0.99958
Cast	7.20878	0.442085	1.278	0.34592	0.729403	0.99958
Cblb	20.6539	0.385686	0.771609	0.499847	0.617183	0.99958
Cbln2	6.98738	-0.281561	1.31526	-0.214072	0.830491	0.99958
Cck	20.0246	-0.499095	0.801227	-0.622913	0.533342	0.99958
Cckar	3.3481	-0.503941	1.89241	-0.266295	0.790012	0.99958
Cckbr	10.271	-0.763845	1.11965	-0.682218	0.495101	0.99958
Ccl2	6.859	-0.886982	1.36622	-0.649225	0.516193	0.99958
Cd109	3.63929	-0.0890111	1.79292	-0.0496458	0.960405	0.99958
Cd14	7.18509	-0.973589	1.33944	-0.726863	0.46731	0.99958
Cd3d	3.96538	-0.271275	1.73236	-0.156593	0.875566	0.99958
Cd3e	3.21434	0.723114	1.88474	0.383668	0.701225	0.99958
Cd3g	8.61201	-0.195866	1.18662	-0.165063	0.868895	0.99958
Cd44	4.32053	0.0268574	1.64682	0.0163087	0.986988	0.99958
Cd46	8.31496	0.113703	1.20135	0.0946461	0.924596	0.99958
Cd55	7.01644	-0.00281156	1.30725	-0.00215075	0.998284	0.99958
Cd6	7.01644	-0.00281156	1.30725	-0.00215075	0.998284	0.99958
Cd74	9.86442	1.18171	1.09882	1.07543	0.282182	0.99958
Cd81	108.035	-0.477045	0.377341	-1.26423	0.206149	0.99958
Cd84	3.022	-0.295186	1.974	-0.149537	0.88113	0.99958
Cd9	10.1319	0.430371	1.08323	0.397302	0.691145	0.99958
Cdc27	19.9087	0.383362	0.784326	0.488779	0.624998	0.99958
Cdc6	7.27858	-0.088968	1.28248	-0.0693716	0.944694	0.99958
Cdk6	7.08624	-0.610848	1.32236	-0.461936	0.644127	0.99958
Cdk8	12.6999	0.349961	0.974009	0.359299	0.719371	0.99958
Cfh	4.35543	-0.454537	1.66306	-0.273314	0.784612	0.99958
Chat	7.95982	-0.0258256	1.226	-0.021065	0.983194	0.99958
Chchd10	274.534	-0.148774	0.268481	-0.55413	0.57949	0.99958
Chl1	14.3939	-0.195773	0.927319	-0.211118	0.832795	0.99958
Chrm1	131.775	-0.471886	0.350435	-1.34657	0.178118	0.99958
Chrm2	4.32053	0.0268574	1.64682	0.0163087	0.986988	0.99958
Chrm3	10.5332	-0.814793	1.10238	-0.739122	0.459833	0.99958
Chrm5	3.89558	0.70537	1.7179	0.410601	0.681365	0.99958
Chrna4	13.0663	-0.454511	0.977619	-0.464916	0.641992	0.99958
Chrna7	26.744	-0.262942	0.691361	-0.380325	0.703704	0.99958
Ckb	1083.01	-0.139612	0.19875	-0.702449	0.482399	0.99958
Clasp2	47.5326	0.0980929	0.531952	0.184402	0.853698	0.99958
Cldn5	11.5696	-0.566602	1.0478	-0.540756	0.588676	0.99958
Clec7a	4.93782	0.130358	1.53947	0.0846773	0.932518	0.99958
Clip1	21.1835	-0.0226516	0.766398	-0.029556	0.976421	0.99958
Clstn1	122.82	-0.577087	0.364686	-1.58242	0.113553	0.99958
Clu	83.9424	0.0879268	0.411916	0.213458	0.83097	0.99958
Cmip	91.2036	-0.0304285	0.399668	-0.0761343	0.939312	0.99958
Cnksr2	99.0305	0.289627	0.383625	0.754974	0.450265	0.99958
Cnr1	171.193	-0.281863	0.341793	-0.82466	0.409565	0.99958
Cntn1	60.7729	-0.24457	0.477933	-0.511725	0.608843	0.99958
Cntn2	16.2108	0.0521678	0.869112	0.0600242	0.952136	0.99958
Cntn4	41.2721	-0.248718	0.565743	-0.439631	0.660204	0.99958
Cntn5	12.6064	-0.064893	0.982813	-0.0660278	0.947356	0.99958
Col1a1	21.1777	0.157321	0.76608	0.205359	0.837292	0.99958
Col1a2	3.022	-0.295186	1.974	-0.149537	0.88113	0.99958
Col3a1	2.01467	-0.295134	2.39793	-0.123078	0.902045	0.99958
Col4a5	2.30586	0.290116	2.21681	0.130871	0.895878	0.99958
Comt	64.2023	-0.103168	0.463412	-0.222627	0.823826	0.99958
Cop1	32.5908	-0.0212654	0.630248	-0.0337413	0.973083	0.99958
Cox4i1	305.078	0.0965312	0.259223	0.372387	0.709605	0.99958
Cox6c	156.879	-0.117755	0.32392	-0.36353	0.716209	0.99958
Cox7c	201.326	-0.043783	0.300431	-0.145734	0.884131	0.99958
Cox8a	187.322	-0.192629	0.312623	-0.616169	0.537783	0.99958
Cpa3	2.40471	-0.636307	2.24283	-0.283707	0.776635	0.99958
Cpb2	5.00177	0.109673	1.53668	0.07137	0.943103	0.99958
Cpe	216.842	0.0427749	0.291133	0.146926	0.883191	0.99958
Cr1l	22.8838	-0.367529	0.752346	-0.488511	0.625188	0.99958
Creb1	19.6815	0.323404	0.789189	0.409793	0.681958	0.99958
Creb5	5.03667	-0.295241	1.54274	-0.191374	0.848233	0.99958
Crebbp	24.6891	0.130408	0.710995	0.183416	0.854472	0.99958
Crh	6.62639	0.119972	1.33694	0.0897363	0.928497	0.99958
Crhr1	8.73991	-0.21842	1.18198	-0.184791	0.853393	0.99958
Crhr2	6.044	-0.295259	1.4126	-0.209019	0.834433	0.99958
Crip1	9.3572	-0.143232	1.13868	-0.125787	0.8999	0.99958
Crp	4.61172	0.290033	1.58835	0.182601	0.855111	0.99958
Cryab	19.8792	0.119837	0.789766	0.151737	0.879394	0.99958
Csf1	6.66129	-0.180982	1.3416	-0.1349	0.892691	0.99958
Csf1r	8.9962	0.152653	1.16003	0.131594	0.895305	0.99958
Csf3r	2.24191	0.336459	2.26531	0.148527	0.881927	0.99958
Csnk1a1	60.9253	0.367346	0.470506	0.780746	0.434952	0.99958
Csnk2a1	59.1491	0.22751	0.476894	0.477066	0.633315	0.99958
Cspg5	77.2288	0.0132853	0.427678	0.0310638	0.975219	0.99958
Cst3	328.291	0.384219	0.255659	1.50286	0.132876	0.99958
Cst7	4.35543	-0.454537	1.66306	-0.273314	0.784612	0.99958
Ctbp2	7.37743	-0.388435	1.28546	-0.302176	0.762518	0.99958
Ctnna1	14.6502	0.0338556	0.91627	0.0369494	0.970525	0.99958
Ctnna2	18.9363	0.318602	0.804525	0.396012	0.692096	0.99958
Ctnnb1	12.9911	0.432371	0.962694	0.449127	0.65334	0.99958
Ctnnd2	37.1967	0.120416	0.588175	0.204728	0.837785	0.99958
Ctsb	110.283	-0.498124	0.373607	-1.33328	0.182439	0.99958
Ctsd	80.6404	-0.0539933	0.419775	-0.128624	0.897655	0.99958
Ctss	15.8918	1.72028	0.884908	1.94402	0.0518929	0.99958
Ctxn1	606.244	-0.0670737	0.229145	-0.292712	0.769742	0.99958
Cul1	26.9251	0.285569	0.681215	0.419206	0.675066	0.99958
Cul5	10.5627	-0.205178	1.07871	-0.190207	0.849147	0.99958
Cx3cr1	10.5918	-0.0226631	1.06771	-0.021226	0.983065	0.99958
Cxcl14	18.3243	-0.0999081	0.823472	-0.121325	0.903433	0.99958
Cxcl2	5.94515	0.0613579	1.4091	0.0435441	0.965268	0.99958
Cyba	3.96538	-0.271275	1.73236	-0.156593	0.875566	0.99958
Cyfip1	22.9307	0.299257	0.734193	0.4076	0.683567	0.99958
Cyfip2	213.705	0.0470228	0.289704	0.162313	0.871059	0.99958
Daam1	9.29325	-0.132626	1.14053	-0.116285	0.907427	0.99958
Daam2	8.96715	-0.0551459	1.15827	-0.0476107	0.962026	0.99958
Dab1	38.7046	-0.1677	0.584338	-0.286992	0.774119	0.99958
Dapk1	57.5831	0.350871	0.481831	0.728204	0.466489	0.99958
Dapk2	2.95805	-0.263257	1.99847	-0.131729	0.895199	0.99958
Dbi	59.2601	0.127118	0.484188	0.262537	0.792907	0.99958
Dcc	30.2442	0.145026	0.646902	0.224185	0.822613	0.99958
Dcn	3.41205	-0.531347	1.88486	-0.281902	0.778018	0.99958
Deptor	12.6882	0.907991	0.989911	0.917245	0.359014	0.99958
Des	4.02934	-0.295218	1.71833	-0.171805	0.863591	0.99958
Dgkb	161.207	0.0851673	0.321811	0.26465	0.791279	0.99958
Dgkg	29.312	-0.236419	0.661587	-0.357352	0.720828	0.99958
Dgki	138.457	0.100981	0.337577	0.299136	0.764837	0.99958
Dicer1	5.61906	0.190418	1.44599	0.131687	0.895232	0.99958
Dlg1	63.709	0.172526	0.470974	0.366318	0.714128	0.99958
Dlg4	229.111	-0.111569	0.28453	-0.392118	0.694971	0.99958
Dlgap2	54.8761	0.20126	0.517274	0.389078	0.697219	0.99958
Dlk1	12.5952	0.784003	0.974341	0.804649	0.421022	0.99958
Dmd	8.76945	0.401615	1.16378	0.345096	0.730022	0.99958
Dnajc1	17.5792	-0.123516	0.839548	-0.147122	0.883036	0.99958
Dner	8.73991	-0.21842	1.18198	-0.184791	0.853393	0.99958
Dnm1	303.654	0.208804	0.259987	0.803131	0.421899	0.99958
Dnm1l	44.219	0.0149026	0.545284	0.02733	0.978197	0.99958
Dnm2	35.275	0.191442	0.602308	0.317847	0.750601	0.99958
Dnm3	52.3653	0.14396	0.503753	0.285775	0.77505	0.99958
Dock1	3.27829	0.687761	1.87614	0.366583	0.71393	0.99958
Dock3	97.9821	0.10964	0.387999	0.282579	0.7775	0.99958
Drd1	177.31	-0.429258	0.315055	-1.36248	0.173045	0.99958
Drd2	73.0133	0.263716	0.436272	0.604476	0.545527	0.99958
Drd4	4.32053	0.0268574	1.64682	0.0163087	0.986988	0.99958
Dscam	4.77453	-0.174722	1.60305	-0.108993	0.913208	0.99958
Dscaml1	19.1049	0.010231	0.805832	0.0126962	0.98987	0.99958
Dync1h1	85.6024	0.108336	0.408682	0.265085	0.790944	0.99958
Dync1i2	15.8154	0.549522	0.878434	0.62557	0.531597	0.99958
Dync1li2	106.868	0.234613	0.373186	0.628675	0.529562	0.99958
Dynll2	150.514	-0.306093	0.335689	-0.911836	0.361855	0.99958
Edn1	4.93782	0.130358	1.53947	0.0846773	0.932518	0.99958
Edn3	3.96538	-0.271275	1.73236	-0.156593	0.875566	0.99958
Ednra	2.95805	-0.263257	1.99847	-0.131729	0.895199	0.99958
Ednrb	3.3132	0.120046	1.86809	0.0642614	0.948762	0.99958
Efna5	19.9956	-0.608852	0.810424	-0.751276	0.452486	0.99958
Egfr	1.68857	0.089762	2.60177	0.0345004	0.972478	0.99958
Egr1	199.017	-0.409848	0.301902	-1.35755	0.174606	0.99958
Eif4a2	317.993	0.0469526	0.256454	0.183084	0.854732	0.99958
Eif4g3	25.4638	0.34576	0.699162	0.494535	0.620929	0.99958
Elmo1	94.2839	-0.228592	0.404189	-0.565557	0.571695	0.99958
Emcn	9.15949	0.301568	1.13897	0.264774	0.791184	0.99958
Emp1	7.08624	-0.610848	1.32236	-0.461936	0.644127	0.99958
Ep300	21.1191	-0.195852	0.774548	-0.25286	0.800377	0.99958
Epb41l2	8.5073	0.482736	1.17947	0.409284	0.682331	0.99958
Epb41l3	72.5061	0.0791446	0.439179	0.18021	0.856987	0.99958
Epha4	106.401	-0.217546	0.380739	-0.571378	0.567743	0.99958
Epha6	45.0344	0.0152579	0.545143	0.0279888	0.977671	0.99958
Epn2	42.0817	-0.146784	0.560164	-0.262037	0.793293	0.99958
Esam	14.1666	-0.302268	0.941659	-0.320995	0.748214	0.99958
Fa2h	7.80238	-0.792208	1.27302	-0.622306	0.533741	0.99958
Fabp7	2.73081	-0.880353	2.12741	-0.413815	0.67901	0.99958
Fau	170.618	0.158257	0.315875	0.501012	0.616363	0.99958
Fbln5	19.0285	-1.30788	0.857496	-1.52523	0.127201	0.99958
Fbn1	2.63196	-0.0132905	2.09283	-0.00635048	0.994933	0.99958
Fbxo33	15.2384	-0.0558776	0.897193	-0.0622804	0.95034	0.99958
Fbxw11	41.0627	0.0467586	0.563277	0.0830118	0.933842	0.99958
Fbxw7	12.4029	0.553129	0.983409	0.562461	0.573802	0.99958
Fgf1	6.69034	0.104391	1.34079	0.0778578	0.937941	0.99958
Fgf2	7.37743	-0.388435	1.28546	-0.302176	0.762518	0.99958
Fgfr2	2.63196	-0.0132905	2.09283	-0.00635048	0.994933	0.99958
Flt1	5.36276	-0.424064	1.50197	-0.282337	0.777685	0.99958
Fn1	4.54777	0.313151	1.60083	0.195618	0.844909	0.99958
Fos	7.73258	-0.20849	1.25372	-0.166298	0.867923	0.99958
Foxj1	5.00177	0.109673	1.53668	0.07137	0.943103	0.99958
Foxo1	68.0698	0.0269002	0.455082	0.0591106	0.952864	0.99958
Foxo3	9.15949	0.301568	1.13897	0.264774	0.791184	0.99958
Fpr2	1.62462	0.150948	2.63192	0.0573526	0.954264	0.99958
Fpr3	5.13552	-0.763684	1.56214	-0.48887	0.624934	0.99958
Frs2	22.8023	0.156918	0.738877	0.212373	0.831816	0.99958
Fth1	202.99	0.0995674	0.29836	0.333716	0.738594	0.99958
Ftl1	82.2255	0.396483	0.415108	0.955134	0.33951	0.99958
Fus	97.0575	0.31504	0.393929	0.799739	0.423862	0.99958
Fxyd6	7.60467	-0.182964	1.26041	-0.145163	0.884582	0.99958
Fyn	27.0062	-0.284577	0.688426	-0.413373	0.679333	0.99958
Fzd3	46.961	-0.282896	0.534432	-0.52934	0.59657	0.99958
Gab1	4.61172	0.290033	1.58835	0.182601	0.855111	0.99958
Gab2	4.80406	0.910609	1.55247	0.586555	0.557503	0.99958
Gabbr2	29.4748	-0.31515	0.661892	-0.476135	0.633978	0.99958
Gabra2	79.3192	-0.0936658	0.425909	-0.21992	0.825934	0.99958
Gabrb1	27.3501	0.183362	0.677275	0.270736	0.786594	0.99958
Gabrb2	77.7697	-0.253056	0.429925	-0.588606	0.556126	0.99958
Gabrb3	214.785	-0.196536	0.290967	-0.675457	0.499386	0.99958
Gabrg3	39.6944	0.122379	0.572158	0.21389	0.830633	0.99958
Gad1	209.59	0.289577	0.290783	0.995852	0.319322	0.99958
Gad2	224.512	0.0511213	0.286324	0.178543	0.858296	0.99958
Gal	7.54024	-0.722676	1.29832	-0.556622	0.577786	0.99958
Galr1	7.15019	-0.623805	1.32183	-0.471924	0.636981	0.99958
Galr2	5.03667	-0.295241	1.54274	-0.191374	0.848233	0.99958
Galr3	6.72524	-0.195621	1.34085	-0.145893	0.884006	0.99958
Gap43	89.1201	0.100918	0.410207	0.246018	0.805668	0.99958
Gas2	4.71058	-0.153646	1.59152	-0.09654	0.923092	0.99958
Gba	13.9399	-0.132615	0.938147	-0.141358	0.887587	0.99958
Gbp2	3.3132	0.120046	1.86809	0.0642614	0.948762	0.99958
Gcg	4.61172	0.290033	1.58835	0.182601	0.855111	0.99958
Gcgr	4.74548	-0.61729	1.60766	-0.383969	0.701001	0.99958
Gdnf	9.3572	-0.143232	1.13868	-0.125787	0.8999	0.99958
Gfap	13.5162	2.29836	0.976285	2.35419	0.0185632	0.99958
Ghr	6.91758	0.289991	1.3059	0.222063	0.824265	0.99958
Gja1	7.01107	0.985998	1.29518	0.761281	0.446489	0.99958
Gjb1	4.71058	-0.153646	1.59152	-0.09654	0.923092	0.99958
Glp1r	3.022	-0.295186	1.974	-0.149537	0.88113	0.99958
Glp2r	5.32786	-0.0320887	1.49031	-0.0215316	0.982822	0.99958
Gls	39.6658	0.165573	0.572755	0.289081	0.772519	0.99958
Glul	136.971	0.0167212	0.339266	0.0492862	0.960691	0.99958
Gm2a	24.8631	-0.438575	0.719436	-0.60961	0.54212	0.99958
Gnai1	31.5893	-0.136713	0.647359	-0.211185	0.832743	0.99958
Gnai2	30.1448	0.09502	0.649701	0.146252	0.883723	0.99958
Gnal	291.728	-0.0968678	0.266355	-0.363679	0.716097	0.99958
Gnao1	454.322	-0.000123058	0.233549	-0.000526903	0.99958	0.99958
Gnaq	66.8182	0.233121	0.453725	0.513794	0.607396	0.99958
Gnas	40.2548	0.784894	0.564464	1.39051	0.164374	0.99958
Gnb1	204.533	0.0546512	0.294713	0.185439	0.852885	0.99958
Gng7	182.4	-0.189536	0.307824	-0.61573	0.538073	0.99958
Gphn	43.1879	-0.200285	0.553739	-0.361696	0.717579	0.99958
Gpi1	216.941	-0.0643074	0.288686	-0.222759	0.823723	0.99958
Gpm6a	323.438	-0.356238	0.256601	-1.3883	0.165047	0.99958
Gpm6b	440.845	-0.893701	0.239209	-3.73606	0.000186926	0.0437113
Gpnmb	1.62462	0.150948	2.63192	0.0573526	0.954264	0.99958
Gpr158	210.977	-0.292979	0.292613	-1.00125	0.316706	0.99958
Gpr17	10.9872	-0.888722	1.09047	-0.814988	0.415079	0.99958
Gpr37	5.75281	-0.558395	1.46098	-0.382206	0.702309	0.99958
Gpr37l1	16.1469	0.0585222	0.870943	0.0671941	0.946427	0.99958
Grb10	20.5899	0.391022	0.771683	0.506713	0.612356	0.99958
Grb2	57.9494	0.181564	0.481558	0.377034	0.706148	0.99958
Gria1	84.3857	0.248802	0.409762	0.607187	0.543727	0.99958
Gria2	163.372	-0.0595687	0.319967	-0.186172	0.85231	0.99958
Gria3	57.4185	-0.226976	0.487811	-0.465295	0.64172	0.99958
Gria4	27.0415	-0.217401	0.696083	-0.31232	0.754797	0.99958
Grid1	40.4281	-0.207827	0.572936	-0.36274	0.716799	0.99958
Grid2	19.7862	0.0317888	0.791181	0.0401789	0.96795	0.99958
Grik1	4.97272	-0.276075	1.55163	-0.177926	0.858781	0.99958
Grik2	93.4697	0.117001	0.399136	0.293135	0.769419	0.99958
Grin1	444.605	-0.394113	0.239679	-1.64433	0.100107	0.99958
Grin2a	62.969	0.375284	0.465082	0.806921	0.419712	0.99958
Grin2b	46.3271	0.117462	0.533918	0.220001	0.82587	0.99958
Grip1	12.9616	0.02674	0.969627	0.0275776	0.977999	0.99958
Grk3	5.5551	0.209054	1.45396	0.143782	0.885672	0.99958
Grm1	22.6507	-0.252879	0.747027	-0.338514	0.734976	0.99958
Grm3	84.6118	-0.375176	0.42616	-0.880364	0.378662	0.99958
Grm5	76.0882	0.117222	0.433642	0.270319	0.786915	0.99958
Grm7	85.4516	0.324533	0.407313	0.796766	0.425587	0.99958
Grm8	10.1373	-0.304942	1.10662	-0.275562	0.782884	0.99958
Grn	12.3152	-0.171811	0.996661	-0.172387	0.863133	0.99958
Gsk3b	62.2306	0.425068	0.474329	0.896145	0.370175	0.99958
Gsn	19.9141	0.0214399	0.789499	0.0271563	0.978335	0.99958
Gstm1	27.5419	0.171647	0.682065	0.251658	0.801305	0.99958
Gucy1a2	17.4105	0.219225	0.837432	0.261783	0.793489	0.99958
H2-Aa	4.22168	0.495753	1.65309	0.299894	0.764258	0.99958
H2-Ab1	6.23634	0.254001	1.37224	0.185099	0.853151	0.99958
H3f3b	285.895	-0.0953102	0.264837	-0.359883	0.718935	0.99958
H6pd	15.2035	0.0741578	0.895732	0.0827902	0.934018	0.99958
Hc	5.61906	0.190418	1.44599	0.131687	0.895232	0.99958
Hdac4	17.8355	0.0613617	0.830123	0.0739188	0.941075	0.99958
Hdac9	6.43405	-0.418183	1.3798	-0.303075	0.761833	0.99958
Hecw1	14.5223	0.0479363	0.916084	0.0523275	0.958268	0.99958
Herc1	16.8572	0.190291	0.852835	0.223128	0.823436	0.99958
Herc4	4.51287	0.718052	1.59934	0.448967	0.653456	0.99958
Hexb	11.7914	0.232887	1.00963	0.230666	0.817575	0.99958
Higd1b	3.93048	0.232815	1.71617	0.13566	0.89209	0.99958
Hip1	8.80435	0.187899	1.16741	0.160954	0.87213	0.99958
Hipk2	7.24368	0.181613	1.27783	0.142125	0.886981	0.99958
Hmgb1	111.746	-0.119553	0.368528	-0.324406	0.745631	0.99958
Hnrnpa2b1	314.461	0.0994324	0.265796	0.374092	0.708336	0.99958
Homer1	220.159	-0.0293607	0.311671	-0.0942042	0.924947	0.99958
Hsp90aa1	103.309	-0.175298	0.384434	-0.455989	0.648398	0.99958
Hsp90ab1	565.54	-0.150815	0.222897	-0.676611	0.498653	0.99958
Hspa1a	6.7892	-0.210314	1.34818	-0.155999	0.876034	0.99958
Hspa1b	6.044	-0.295259	1.4126	-0.209019	0.834433	0.99958
Hspa4l	41.948	-0.0480929	0.559852	-0.0859028	0.931544	0.99958
Hspa8	135.988	-0.067543	0.345691	-0.195386	0.845091	0.99958
Hsph1	80.0653	0.0039936	0.432581	0.00923202	0.992634	0.99958
Htr1a	8.64106	0.0267858	1.17837	0.0227312	0.981865	0.99958
Htr2a	8.25101	0.126197	1.2011	0.105068	0.916322	0.99958
Htr2c	31.2918	-0.173774	0.640671	-0.271237	0.786209	0.99958
Htr3a	3.37715	0.0892127	1.87474	0.0475866	0.962046	0.99958
Htr6	16.0185	-0.158938	0.879129	-0.180791	0.856532	0.99958
Htt	55.2245	0.159892	0.492348	0.324755	0.745367	0.99958
Iapp	10.0094	-0.285683	1.1051	-0.258514	0.79601	0.99958
Id1	13.3919	-0.841834	0.99167	-0.848905	0.395934	0.99958
Id2	9.52049	0.0154798	1.12661	0.0137402	0.989037	0.99958
Idnk	15.0112	-0.149964	0.906548	-0.165423	0.868611	0.99958
Ifnar1	7.17972	0.196071	1.28629	0.152431	0.878847	0.99958
Ifng	3.41205	-0.531347	1.88486	-0.281902	0.778018	0.99958
Ifngr2	11.0748	0.0643987	1.06039	0.0607309	0.951573	0.99958
Ift88	4.93782	0.130358	1.53947	0.0846773	0.932518	0.99958
Igf1r	24.3393	-0.228402	0.721525	-0.316555	0.751582	0.99958
Igfbp7	5.07157	-0.745989	1.56477	-0.476739	0.633548	0.99958
Il10	2.34076	-0.597942	2.2581	-0.264799	0.791164	0.99958
Il1b	7.02228	-0.597796	1.3293	-0.449708	0.652921	0.99958
Il1rap	2.63196	-0.0132905	2.09283	-0.00635048	0.994933	0.99958
Il1rapl2	5.36276	-0.424064	1.50197	-0.282337	0.777685	0.99958
Il6	3.96538	-0.271275	1.73236	-0.156593	0.875566	0.99958
Inpp5a	18.3539	0.198354	0.817882	0.242521	0.808376	0.99958
Insr	7.82606	0.471143	1.22661	0.384102	0.700903	0.99958
Invs	13.8701	0.152243	0.935163	0.162799	0.870677	0.99958
Ip6k2	50.6472	0.0388474	0.512474	0.0758037	0.939575	0.99958
Irf2	12.8627	0.185416	0.968973	0.191354	0.848249	0.99958
Irs2	12.4087	0.26255	0.985978	0.266284	0.790021	0.99958
Itch	19.2328	-0.000438127	0.802229	-0.000546137	0.999564	0.99958
Itga2	1.29853	0.705521	2.90743	0.242661	0.808268	0.99958
Itga8	3.70324	-0.115872	1.78659	-0.0648564	0.948288	0.99958
Itgav	24.38	-0.491062	0.729518	-0.673133	0.500863	0.99958
Itgax	5.94515	0.0613579	1.4091	0.0435441	0.965268	0.99958
Itgb8	12.5715	0.0922822	0.981295	0.0940413	0.925076	0.99958
Itm2a	14.5335	-0.823738	0.94419	-0.872428	0.382975	0.99958
Itm2b	274.434	-0.36203	0.269652	-1.34258	0.179407	0.99958
Itm2c	837.571	-0.594032	0.217473	-2.73152	0.00630426	0.598904
Itpr1	176.352	0.0428282	0.311137	0.137651	0.890516	0.99958
Itpr2	4.93782	0.130358	1.53947	0.0846773	0.932518	0.99958
Jak1	41.4586	-0.0670007	0.561609	-0.119301	0.905037	0.99958
Jak2	28.2881	0.421025	0.666386	0.631802	0.527516	0.99958
Jam3	13.3226	-0.180991	0.959973	-0.188537	0.850456	0.99958
Jun	8.89735	0.376992	1.15838	0.325448	0.744842	0.99958
Kalrn	91.0713	0.133159	0.415206	0.320705	0.748434	0.99958
Kat2b	6.81873	0.575925	1.31022	0.439565	0.660252	0.99958
Kcna2	43.1638	-0.535128	0.559982	-0.955617	0.339266	0.99958
Kcnd2	169.621	0.0956524	0.316963	0.301778	0.762822	0.99958
Kcnj3	5.81676	-0.5745	1.46378	-0.392478	0.694705	0.99958
Kcnq3	68.4477	0.0733055	0.449074	0.163237	0.870332	0.99958
Kcnq5	34.3196	-0.303713	0.616719	-0.492467	0.622389	0.99958
Kdm4a	15.4307	0.158933	0.88859	0.178859	0.858048	0.99958
Kdr	3.3132	0.120046	1.86809	0.0642614	0.948762	0.99958
Kidins220	81.0954	0.025511	0.419686	0.0607859	0.95153	0.99958
Kif5c	116.917	-0.162862	0.362152	-0.449705	0.652923	0.99958
Kirrel3	23.6581	-0.254674	0.731847	-0.347988	0.727849	0.99958
Ksr2	44.7315	0.15691	0.540542	0.290282	0.7716	0.99958
Lag3	8.73455	0.61123	1.1627	0.5257	0.599096	0.99958
Lamp2	23.0117	-0.376007	0.745255	-0.504534	0.613886	0.99958
Lancl1	28.5149	0.343854	0.662833	0.518764	0.603926	0.99958
Ldha	80.1332	-0.235571	0.422833	-0.557127	0.577441	0.99958
Ldhb	222.118	-0.204113	0.289664	-0.704654	0.481026	0.99958
Lep	5.94515	0.0613579	1.4091	0.0435441	0.965268	0.99958
Lepr	2.92315	0.401457	1.97611	0.203155	0.839014	0.99958
Lgr4	5.32786	-0.0320887	1.49031	-0.0215316	0.982822	0.99958
Lgr5	2.63196	-0.0132905	2.09283	-0.00635048	0.994933	0.99958
Lifr	5.03667	-0.295241	1.54274	-0.191374	0.848233	0.99958
Lilra5	3.70324	-0.115872	1.78659	-0.0648564	0.948288	0.99958
Lilrb4a/b	6.3701	-0.403386	1.38083	-0.292133	0.770185	0.99958
Lpar1	6.1138	-1.08875	1.45735	-0.747077	0.455017	0.99958
Lpar2	3.96538	-0.271275	1.73236	-0.156593	0.875566	0.99958
Lpar3	2.63196	-0.0132905	2.09283	-0.00635048	0.994933	0.99958
Lpar6	5.5551	0.209054	1.45396	0.143782	0.885672	0.99958
Lpin1	14.9999	0.579594	0.897893	0.645504	0.5186	0.99958
Lpl	35.6355	0.0148293	0.605936	0.0244734	0.980475	0.99958
Lrp2	3.70324	-0.115872	1.78659	-0.0648564	0.948288	0.99958
Lrp6	16.409	0.020163	0.869177	0.0231978	0.981493	0.99958
Lrrc7	157.675	0.418406	0.321943	1.29963	0.193728	0.99958
Lrrk2	58.3275	-0.125287	0.483771	-0.258981	0.79565	0.99958
Lrrtm3	40.4813	0.162791	0.574514	0.283354	0.776906	0.99958
Lsr	3.63929	-0.0890111	1.79292	-0.0496458	0.960405	0.99958
Ltbp1	7.95982	-0.0258256	1.226	-0.021065	0.983194	0.99958
Lynx1	100.71	-0.596618	0.390249	-1.52881	0.126311	0.99958
Lyz1/2	3.99444	0.206475	1.71088	0.120683	0.903942	0.99958
Mag	9.49095	-0.617359	1.14988	-0.53689	0.591344	0.99958
Maged1	225.943	-0.0895283	0.285325	-0.313777	0.75369	0.99958
Magi1	12.4141	-0.350383	0.998847	-0.350788	0.725747	0.99958
Malat1	1350.47	-0.351919	0.212241	-1.65811	0.097295	0.99958
Maml2	3.41205	-0.531347	1.88486	-0.281902	0.778018	0.99958
Man1a	24.4562	-0.686761	0.765571	-0.897057	0.369689	0.99958
Man1a2	27.0003	-0.134107	0.686367	-0.195387	0.84509	0.99958
Man1c1	9.84073	0.323434	1.09981	0.294081	0.768696	0.99958
Man2a1	43.7064	-0.135228	0.550865	-0.245483	0.806082	0.99958
Maoa	3.3132	0.120046	1.86809	0.0642614	0.948762	0.99958
Maob	4.02934	-0.295218	1.71833	-0.171805	0.863591	0.99958
Map1b	181.942	0.0372803	0.308193	0.120964	0.90372	0.99958
Map2k1	146.213	0.147771	0.330482	0.447138	0.654776	0.99958
Map2k4	29.499	0.137575	0.657076	0.209374	0.834156	0.99958
Map2k5	18.773	0.2483	0.808544	0.307095	0.758771	0.99958
Map2k6	23.1865	0.280328	0.74073	0.378449	0.705097	0.99958
Map3k5	7.92492	0.219546	1.22421	0.179337	0.857673	0.99958
Map4k4	19.4896	0.340089	0.798096	0.426126	0.670016	0.99958
Mapk1	209.493	0.348427	0.293211	1.18831	0.23471	0.99958
Mapk10	70.6784	0.237659	0.441702	0.538052	0.590541	0.99958
Mapk14	32.9638	0.399469	0.619271	0.645064	0.518886	0.99958
Mapk8	36.0609	0.0380926	0.597278	0.063777	0.949148	0.99958
Mapkap1	29.3067	0.0265937	0.659205	0.0403422	0.96782	0.99958
Mapt	89.0838	0.000856386	0.402261	0.00212893	0.998301	0.99958
Mark3	48.127	0.482217	0.521554	0.924579	0.355185	0.99958
Mbp	211.852	-0.582066	0.300059	-1.93984	0.0523996	0.99958
Mc2r	5.65396	-0.161032	1.45156	-0.110938	0.911666	0.99958
Mc3r	5.46162	-0.880426	1.52168	-0.578587	0.562868	0.99958
Mc4r	6.044	-0.295259	1.4126	-0.209019	0.834433	0.99958
Mc5r	6.044	-0.295259	1.4126	-0.209019	0.834433	0.99958
Mcu	29.4055	-0.0444714	0.658288	-0.0675561	0.946139	0.99958
Mdga2	14.4932	-0.0819999	0.923226	-0.0888189	0.929226	0.99958
Mdh1	434.989	-0.119095	0.236756	-0.50303	0.614943	0.99958
Mecp2	18.3829	0.295733	0.815387	0.36269	0.716837	0.99958
Mef2a	67.902	0.509283	0.448684	1.13506	0.25635	0.99958
Mef2c	69.1582	-0.203877	0.455427	-0.447661	0.654398	0.99958
Meg3	593.06	1.03665	0.238697	4.34296	1.40578e-05	0.00445165
Megf11	2.63196	-0.0132905	2.09283	-0.00635048	0.994933	0.99958
Mertk	5.42672	-0.441532	1.49981	-0.294393	0.768458	0.99958
Mfge8	25.445	-0.480015	0.721209	-0.66557	0.505686	0.99958
Mib1	53.1105	0.148081	0.500894	0.295633	0.767511	0.99958
Mid1	55.2867	-0.522113	0.501193	-1.04174	0.297532	0.99958
Mllt11	73.1002	0.00812797	0.436835	0.0186065	0.985155	0.99958
Mmp14	4.12819	-0.891211	1.74843	-0.50972	0.610247	0.99958
Mmp2	5.65396	-0.161032	1.45156	-0.110938	0.911666	0.99958
Mmp9	4.32053	0.0268574	1.64682	0.0163087	0.986988	0.99958
Mobp	42.1725	-1.25723	0.594213	-2.11579	0.0343624	0.99958
Mog	7.70352	-0.475891	1.26295	-0.37681	0.706315	0.99958
Ms4a1	2.30586	0.290116	2.21681	0.130871	0.895878	0.99958
Ms4a2	2.30586	0.290116	2.21681	0.130871	0.895878	0.99958
Ms4a4a	3.3132	0.120046	1.86809	0.0642614	0.948762	0.99958
Msr1	5.03667	-0.295241	1.54274	-0.191374	0.848233	0.99958
Mt1	52.6323	-0.0794281	0.506889	-0.156697	0.875483	0.99958
Mt3	200.085	0.0564168	0.296363	0.190364	0.849024	0.99958
Mtmr3	21.7718	-0.0842433	0.760526	-0.11077	0.911799	0.99958
Myl6	152.862	-0.115129	0.334582	-0.344098	0.730773	0.99958
Myl9	3.63929	-0.0890111	1.79292	-0.0496458	0.960405	0.99958
Myo6	14.6502	0.0338556	0.91627	0.0369494	0.970525	0.99958
Myrf	2.30586	0.290116	2.21681	0.130871	0.895878	0.99958
Nap1l5	96.3796	-0.402281	0.403265	-0.997562	0.318492	0.99958
Nav3	6.95248	0.0116757	1.30774	0.00892815	0.992876	0.99958
Nbea	54.5664	0.25501	0.49421	0.515996	0.605857	0.99958
Ncam1	60.2022	-0.432186	0.48826	-0.885155	0.376073	0.99958
Nckap1	150.188	0.0145626	0.328993	0.0442642	0.964694	0.99958
Ncor1	51.5561	0.14181	0.508789	0.278721	0.780459	0.99958
Ncor2	28.1888	0.371767	0.666665	0.557651	0.577082	0.99958
Ndrg1	11.1854	-0.927522	1.07691	-0.861278	0.389085	0.99958
Ndrg2	77.6587	-0.170555	0.427874	-0.398611	0.69018	0.99958
Ndrg4	1293.03	-0.0723153	0.19418	-0.372414	0.709585	0.99958
Ndufa10	51.3701	0.0750891	0.520106	0.144373	0.885206	0.99958
Ndufa13	75.4353	-0.245071	0.442629	-0.553671	0.579804	0.99958
Ndufa4	121.918	-0.151421	0.355979	-0.425366	0.67057	0.99958
Ndufs1	46.4836	0.0753959	0.536054	0.14065	0.888147	0.99958
Nedd4l	82.0446	-0.0238305	0.42091	-0.0566167	0.954851	0.99958
Nell2	126.489	-0.324329	0.352605	-0.919807	0.357674	0.99958
Nf1	31.0064	-0.351811	0.64769	-0.543178	0.587007	0.99958
Nfasc	46.6474	0.181834	0.530428	0.342807	0.731744	0.99958
Nfe2l2	3.3132	0.120046	1.86809	0.0642614	0.948762	0.99958
Nfkb1	5.26391	-0.0131921	1.49872	-0.00880227	0.992977	0.99958
Ngf	5.39182	-0.0508977	1.49426	-0.0340622	0.972828	0.99958
Ngfr	7.66862	-0.19577	1.25382	-0.156139	0.875923	0.99958
Nkg7	7.86096	0.23286	1.22769	0.189673	0.849565	0.99958
Nlgn4l	70.5243	-0.90695	0.457167	-1.98385	0.0472726	0.99958
Nlk	17.9987	0.140069	0.829226	0.168915	0.865863	0.99958
Nnat	32.8586	0.466558	0.628536	0.742294	0.457909	0.99958
Nos1	7.63372	0.0674622	1.24992	0.0539731	0.956957	0.99958
Npy	7.83143	-0.500105	1.26266	-0.396071	0.692052	0.99958
Npy1r	5.68886	-0.542219	1.46725	-0.369548	0.711719	0.99958
Npy2r	3.022	-0.295186	1.974	-0.149537	0.88113	0.99958
Nr3c1	28.9693	0.425548	0.658077	0.646654	0.517856	0.99958
Nrcam	91.0269	-0.373135	0.404057	-0.923473	0.355761	0.99958
Nrf1	3.54044	0.472629	1.80715	0.261533	0.793682	0.99958
Nrg1	18.6858	-0.0459451	0.823508	-0.0557919	0.955508	0.99958
Nrg2	46.8746	0.208807	0.529884	0.394062	0.693535	0.99958
Nrgn	508.887	0.0115162	0.237609	0.048467	0.961344	0.99958
Nrsn1	65.6817	-0.245322	0.463718	-0.529033	0.596783	0.99958
Nsg1	378.095	-0.299342	0.247803	-1.20798	0.227054	0.99958
Ntm	93.105	-0.416854	0.40555	-1.02787	0.30401	0.99958
Ntrk1	6.3701	-0.403386	1.38083	-0.292133	0.770185	0.99958
Ntrk2	175.694	-0.0681549	0.314734	-0.216547	0.828561	0.99958
Ntrk3	138.409	-0.190077	0.345239	-0.550566	0.581931	0.99958
Ntsr2	17.8994	0.0555899	0.829753	0.0669957	0.946585	0.99958
Nup160	7.66862	-0.19577	1.25382	-0.156139	0.875923	0.99958
Olfm1	27.0062	-0.284577	0.688426	-0.413373	0.679333	0.99958
Olig1	18.2367	-0.666449	0.840499	-0.792921	0.427824	0.99958
Olig2	8.38476	-0.377121	1.20786	-0.312222	0.754872	0.99958
Opa1	35.5027	0.323677	0.602715	0.537032	0.591246	0.99958
Oprd1	21.8062	-0.358114	0.76353	-0.469024	0.639052	0.99958
Oprk1	21.1482	-0.103382	0.778605	-0.132779	0.894368	0.99958
Oprm1	14.1381	-0.167997	0.941923	-0.178355	0.858444	0.99958
P2rx4	14.6851	-0.102623	0.916213	-0.112008	0.910817	0.99958
P2rx7	8.9032	-0.0439316	1.16311	-0.0377708	0.96987	0.99958
P2ry12	9.74724	-0.226316	1.12161	-0.201778	0.84009	0.99958
P2ry14	5.07157	-0.745989	1.56477	-0.476739	0.633548	0.99958
Pak1	26.4013	0.463457	0.686056	0.675539	0.499333	0.99958
Pak2	15.5237	0.268491	0.887772	0.302433	0.762322	0.99958
Pak3	15.8498	0.219463	0.877777	0.250021	0.802571	0.99958
Pard3	38.0707	0.304063	0.586883	0.518099	0.604389	0.99958
Park7	133.898	0.176062	0.341424	0.51567	0.606085	0.99958
Parn	20.2988	0.338553	0.777333	0.435532	0.663176	0.99958
Pbx1	49.7914	0.224692	0.516418	0.435097	0.663492	0.99958
Pcdh15	6.76014	-0.517753	1.34903	-0.383796	0.701129	0.99958
Pcp2	7.76748	-0.488008	1.25994	-0.387327	0.698514	0.99958
Pcp4	1997.53	-0.684257	0.185763	-3.68349	0.00023006	0.0437113
Pcsk1n	462.463	-0.430255	0.237461	-1.8119	0.0700017	0.99958
Pcsk5	7.24368	0.181613	1.27783	0.142125	0.886981	0.99958
Pcsk6	7.34253	-0.102545	1.27861	-0.0802004	0.936078	0.99958
Pde10a	595.223	0.295257	0.222733	1.32561	0.184969	0.99958
Pde1a	10.7671	1.56695	1.07119	1.46281	0.143519	0.99958
Pde3b	7.92492	0.219546	1.22421	0.179337	0.857673	0.99958
Pde4d	21.2421	0.315506	0.761553	0.414293	0.678659	0.99958
Pde8a	4.35543	-0.454537	1.66306	-0.273314	0.784612	0.99958
Pdgfd	3.3481	-0.503941	1.89241	-0.266295	0.790012	0.99958
Pdgfra	8.67596	-0.207172	1.18165	-0.175325	0.860824	0.99958
Pdgfrb	3.3132	0.120046	1.86809	0.0642614	0.948762	0.99958
Pdyn	39.2394	-0.0380559	0.592554	-0.0642236	0.948792	0.99958
Pecam1	2.40471	-0.636307	2.24283	-0.283707	0.776635	0.99958
Penk	3651.59	-0.97709	0.178202	-5.48306	4.18031e-08	3.97129e-05
Pfkl	38.8623	0.580586	0.578726	1.00322	0.315757	0.99958
Pfkm	54.1307	0.562111	0.495285	1.13492	0.256408	0.99958
Pfkp	92.8529	0.150469	0.405178	0.371364	0.710366	0.99958
Pgd	7.73258	-0.20849	1.25372	-0.166298	0.867923	0.99958
Pgm1	22.0571	0.147263	0.749422	0.196503	0.844217	0.99958
Phc2	64.9376	0.545988	0.459613	1.18793	0.234861	0.99958
Phc3	19.5768	0.605925	0.792985	0.764106	0.444804	0.99958
Phkb	7.01644	-0.00281156	1.30725	-0.00215075	0.998284	0.99958
Phlpp1	24.7879	0.0474794	0.710623	0.0668138	0.94673	0.99958
Pik3ca	12.4141	-0.350383	0.998847	-0.350788	0.725747	0.99958
Pik3cb	15.3668	0.165757	0.893326	0.185551	0.852797	0.99958
Pik3r1	34.1571	0.475733	0.617401	0.770542	0.440979	0.99958
Pink1	66.0667	0.234029	0.454597	0.514804	0.60669	0.99958
Pip5k1b	4.35543	-0.454537	1.66306	-0.273314	0.784612	0.99958
Pirb	3.3481	-0.503941	1.89241	-0.266295	0.790012	0.99958
Pkn2	11.9543	0.0527587	1.0074	0.0523709	0.958233	0.99958
Plcb1	92.5598	-0.0186186	0.396661	-0.0469383	0.962562	0.99958
Plcb4	4.64662	-0.132644	1.5949	-0.0831673	0.933719	0.99958
Pllp	19.0168	-0.743806	0.827991	-0.898325	0.369012	0.99958
Plp1	99.1836	-0.726883	0.393275	-1.84828	0.0645612	0.99958
Plpp3	16.4322	0.357043	0.861285	0.414547	0.678474	0.99958
Plppr1	103.876	-0.908189	0.389911	-2.32922	0.0198473	0.99958
Pltp	10.7546	-0.232744	1.06978	-0.217562	0.827771	0.99958
Plxna4	12.3094	0.143779	0.996933	0.144222	0.885325	0.99958
Polr2f	63.382	0.0722051	0.463869	0.155658	0.876302	0.99958
Pomc	6.044	-0.295259	1.4126	-0.209019	0.834433	0.99958
Pou2f1	23.3266	0.101429	0.732031	0.138558	0.8898	0.99958
Ppargc1a	14.0275	0.507441	0.926138	0.547911	0.583753	0.99958
Ppfia2	17.1891	-0.0771861	0.848371	-0.0909816	0.927507	0.99958
Ppp1r13b	18.8428	0.0430912	0.80901	0.0532641	0.957522	0.99958
Ppp1r1b	724.648	0.0756989	0.214	0.353734	0.723539	0.99958
Ppp2r2a	101.081	0.294133	0.38145	0.771091	0.440653	0.99958
Ppp2r2c	241.09	-0.0480212	0.280367	-0.17128	0.864004	0.99958
Ppp2r3a	4.71058	-0.153646	1.59152	-0.09654	0.923092	0.99958
Ppp3ca	734.53	-0.0412872	0.212105	-0.194655	0.845663	0.99958
Prex1	14.0973	0.242239	0.926189	0.261543	0.793674	0.99958
Prickle1	7.60467	-0.182964	1.26041	-0.145163	0.884582	0.99958
Prickle2	64.9891	0.246699	0.461501	0.534558	0.592956	0.99958
Prkacb	147.913	-0.0705496	0.334968	-0.210616	0.833187	0.99958
Prkag2	34.5008	0.133494	0.6094	0.219058	0.826605	0.99958
Prkar2a	4.57682	0.692687	1.59568	0.4341	0.664216	0.99958
Prkar2b	76.7287	0.195239	0.428312	0.455834	0.648509	0.99958
Prkca	38.4832	-0.31262	0.589981	-0.529882	0.596194	0.99958
Prkcb	380.179	-0.32361	0.255479	-1.26668	0.205271	0.99958
Prkce	100.417	0.381583	0.381261	1.00084	0.316902	0.99958
Prkcq	5.03667	-0.295241	1.54274	-0.191374	0.848233	0.99958
Prkg1	8.57711	0.0385913	1.18091	0.0326793	0.97393	0.99958
Prkn	23.4433	0.54943	0.725377	0.75744	0.448786	0.99958
Prnp	154.123	-0.419974	0.327756	-1.28136	0.200066	0.99958
Pros1	5.00177	0.109673	1.53668	0.07137	0.943103	0.99958
Psap	400.438	-0.305883	0.242	-1.26398	0.206236	0.99958
Psen1	40.2008	-0.245077	0.573516	-0.427324	0.669144	0.99958
Psma1	52.6386	-0.0830449	0.505431	-0.164305	0.869491	0.99958
Psmd1	9.90468	0.312532	1.10075	0.283925	0.776468	0.99958
Psmd14	69.5544	0.0903122	0.445734	0.202615	0.839436	0.99958
Psme4	15.0348	0.457193	0.896329	0.510073	0.61	0.99958
Pten	34.4717	0.0803905	0.612652	0.131217	0.895603	0.99958
Ptgds	11.8612	-0.0974933	1.01636	-0.0959242	0.923581	0.99958
Ptgs2	3.3132	0.120046	1.86809	0.0642614	0.948762	0.99958
Ptk2	26.6398	0.103722	0.687177	0.15094	0.880023	0.99958
Ptn	60.3535	-0.735582	0.506286	-1.4529	0.146252	0.99958
Ptpn1	24.9395	0.400066	0.707347	0.565587	0.571675	0.99958
Ptpn11	46.1177	0.363635	0.531603	0.684036	0.493953	0.99958
Ptpn13	7.86096	0.23286	1.22769	0.189673	0.849565	0.99958
Ptpn4	8.76945	0.401615	1.16378	0.345096	0.730022	0.99958
Ptprc	1.62462	0.150948	2.63192	0.0573526	0.954264	0.99958
Ptprg	8.73991	-0.21842	1.18198	-0.184791	0.853393	0.99958
Ptpro	14.0387	-0.288445	0.93916	-0.307131	0.758744	0.99958
Ptprs	128.069	0.264438	0.346998	0.762071	0.446018	0.99958
Ptprz1	9.00205	-0.284613	1.16333	-0.244654	0.806724	0.99958
Pvalb	7.66862	-0.19577	1.25382	-0.156139	0.875923	0.99958
Rab1a	63.917	-0.186539	0.464685	-0.401431	0.688103	0.99958
Rab31	13.5203	-0.517827	0.965931	-0.536091	0.591896	0.99958
Rab6a	117.067	-0.179508	0.366484	-0.489813	0.624266	0.99958
Rab7	84.1872	-0.0326608	0.414051	-0.078881	0.937127	0.99958
Raf1	24.4157	0.591939	0.712301	0.831023	0.405961	0.99958
Ramp1	162.315	-0.27373	0.322107	-0.84981	0.395431	0.99958
Ranbp2	56.2198	-0.151919	0.49507	-0.306863	0.758947	0.99958
Rap1a	14.5921	-0.229739	0.921788	-0.249232	0.803181	0.99958
Rapgef1	39.0078	0.298146	0.573803	0.519597	0.603345	0.99958
Rapgef2	50.4902	0.00608911	0.514189	0.0118422	0.990552	0.99958
Rasa1	17.7017	0.283353	0.830101	0.341347	0.732842	0.99958
Rasal2	9.91053	-0.0686543	1.10456	-0.0621556	0.950439	0.99958
Rasgrf2	15.3023	-0.0624773	0.896283	-0.0697071	0.944427	0.99958
Rb1	7.40697	0.362576	1.27639	0.284064	0.776362	0.99958
Rb1cc1	11.7914	0.232887	1.00963	0.230666	0.817575	0.99958
Rbfox3	163.985	0.182429	0.319557	0.570879	0.568081	0.99958
Rbp4	25.8182	-0.783662	0.722949	-1.08398	0.278374	0.99958
Rbpj	10.3936	0.0269162	1.08883	0.0247202	0.980278	0.99958
Reln	106.976	-0.480646	0.380824	-1.26212	0.206905	0.99958
Ret	3.41205	-0.531347	1.88486	-0.281902	0.778018	0.99958
Rgl1	40.8887	0.365021	0.561252	0.650369	0.515454	0.99958
Rgn	7.66862	-0.19577	1.25382	-0.156139	0.875923	0.99958
Rgs12	12.0826	0.325965	0.996624	0.327069	0.743616	0.99958
Rgs5	6.73109	-0.860724	1.37409	-0.626395	0.531056	0.99958
Rgs6	8.67596	-0.207172	1.18165	-0.175325	0.860824	0.99958
Rgs7	40.6785	-0.0272429	0.56627	-0.0481093	0.961629	0.99958
Rhobtb1	4.35543	-0.454537	1.66306	-0.273314	0.784612	0.99958
Rictor	22.4128	0.348203	0.747366	0.465907	0.641282	0.99958
Rims1	40.5792	-0.0665671	0.56811	-0.117173	0.906723	0.99958
Rims2	26.6398	0.103722	0.687177	0.15094	0.880023	0.99958
Rit2	70.4101	-0.0445219	0.445355	-0.0999694	0.920369	0.99958
Rnf144a	35.531	-0.436266	0.618002	-0.70593	0.480231	0.99958
Robo1	30.3779	0.0129217	0.647059	0.0199699	0.984067	0.99958
Robo2	21.7718	-0.0842433	0.760526	-0.11077	0.911799	0.99958
Rock1	6.49264	0.705314	1.34248	0.525383	0.599317	0.99958
Rock2	15.5296	0.0265783	0.88748	0.0299481	0.976108	0.99958
Ror1	17.3117	0.334084	0.838879	0.398251	0.690446	0.99958
Rora	18.6155	-0.0294971	0.815973	-0.0361496	0.971163	0.99958
Rpe	28.2586	0.23847	0.666263	0.357922	0.720402	0.99958
Rpia	9.84073	0.323434	1.09981	0.294081	0.768696	0.99958
Rps9	140.542	0.288139	0.335022	0.860061	0.389755	0.99958
Rptor	32.2933	-0.0546031	0.631432	-0.086475	0.931089	0.99958
Rtn1	761.048	-0.395171	0.210616	-1.87626	0.0606193	0.99958
Rtn3	367.876	-0.488254	0.248289	-1.96647	0.0492441	0.99958
Rtn4	160.924	-0.438634	0.323868	-1.35436	0.175621	0.99958
Ryr2	35.6704	-0.0410211	0.605156	-0.067786	0.945956	0.99958
Ryr3	126.607	0.249101	0.349103	0.713545	0.475509	0.99958
S100a16	20.2402	-0.014596	0.783348	-0.0186328	0.985134	0.99958
S100b	11.6282	0.115427	1.0219	0.112953	0.910068	0.99958
Sall1	10.9469	0.0833736	1.05024	0.0793854	0.936726	0.99958
Samhd1	11.1393	0.368852	1.0356	0.356171	0.721712	0.99958
Sbf2	26.7968	0.1642	0.686234	0.239277	0.810891	0.99958
Scd2	204.792	-0.310102	0.298088	-1.04031	0.298198	0.99958
Scg2	54.1292	-0.486988	0.51867	-0.938917	0.347773	0.99958
Scg5	191.516	-0.498171	0.304372	-1.63672	0.10169	0.99958
Scn2a	75.0211	-0.424853	0.440665	-0.964119	0.334986	0.99958
Scn8a	34.5647	0.130425	0.60807	0.21449	0.830165	0.99958
Sec24b	12.304	0.70998	0.985325	0.720554	0.471184	0.99958
Selenow	357.939	0.172214	0.24775	0.695112	0.486985	0.99958
Selplg	7.53487	0.333628	1.25099	0.26669	0.789708	0.99958
Sem1	96.8227	-0.0173691	0.389651	-0.0445761	0.964445	0.99958
Sema5a	5.75281	-0.558395	1.46098	-0.382206	0.702309	0.99958
Sema6d	23.4948	-0.324387	0.737183	-0.440036	0.659911	0.99958
Serinc3	122.25	-0.221689	0.355999	-0.622725	0.533465	0.99958
Serinc5	35.0187	0.10302	0.60483	0.170329	0.864752	0.99958
Serpine2	126.756	-0.584354	0.362236	-1.61319	0.106704	0.99958
Setx	7.66862	-0.19577	1.25382	-0.156139	0.875923	0.99958
Sgk1	36.9699	0.180913	0.593	0.305081	0.760304	0.99958
Sh3gl2	40.4396	0.128203	0.56991	0.224953	0.822016	0.99958
Shc3	54.4963	-0.122057	0.502046	-0.243119	0.807913	0.99958
Shprh	15.297	0.411173	0.889643	0.462177	0.643954	0.99958
Shtn1	9.19439	0.0935046	1.14184	0.0818896	0.934735	0.99958
Sil1	16.6653	0.209223	0.858208	0.243791	0.807393	0.99958
Sipa1l1	102.728	0.0789809	0.380457	0.207595	0.835545	0.99958
Sirt1	7.95982	-0.0258256	1.226	-0.021065	0.983194	0.99958
Skil	60.0061	0.5751	0.472761	1.21647	0.223806	0.99958
Slc10a6	4.35543	-0.454537	1.66306	-0.273314	0.784612	0.99958
Slc11a2	20.619	0.475522	0.772756	0.615359	0.538317	0.99958
Slc12a2	8.8683	0.176066	1.15901	0.15191	0.879258	0.99958
Slc13a3	5.98005	-0.279275	1.41854	-0.196875	0.843925	0.99958
Slc17a7	6.79504	-0.873903	1.36699	-0.63929	0.522635	0.99958
Slc18a2	8.09357	-0.569791	1.23783	-0.460313	0.645291	0.99958
Slc1a2	126.333	0.257026	0.3622	0.709625	0.477937	0.99958
Slc1a3	21.1084	0.495873	0.762738	0.650123	0.515613	0.99958
Slc25a12	59.1083	0.321416	0.477649	0.672913	0.501003	0.99958
Slc25a4	371.811	-0.245079	0.248747	-0.985256	0.324498	0.99958
Slc2a1	13.1302	-0.461731	0.976207	-0.472985	0.636224	0.99958
Slc2a13	66.5431	-0.119461	0.456315	-0.261796	0.793479	0.99958
Slc32a1	325.141	-0.727876	0.259523	-2.80467	0.00503677	0.532018
Slc38a9	15.5296	0.0265783	0.88748	0.0299481	0.976108	0.99958
Slc39a11	15.4361	-0.339558	0.899651	-0.377433	0.705852	0.99958
Slc44a1	17.2767	0.44158	0.838376	0.526708	0.598396	0.99958
Slc4a4	107.491	0.389717	0.372852	1.04523	0.295916	0.99958
Slc4a8	15.1395	0.0809542	0.897976	0.0901518	0.928167	0.99958
Slc5a7	3.41205	-0.531347	1.88486	-0.281902	0.778018	0.99958
Slc6a1	111.619	0.136843	0.366566	0.373312	0.708916	0.99958
Slc6a11	6.66129	-0.180982	1.3416	-0.1349	0.892691	0.99958
Slc6a3	4.97272	-0.276075	1.55163	-0.177926	0.858781	0.99958
Slc7a5	11.791	-0.0716099	1.03096	-0.0694591	0.944624	0.99958
Slc8a1	2.9871	0.365161	1.96576	0.185761	0.852632	0.99958
Slco3a1	18.8718	0.140919	0.809093	0.174169	0.861733	0.99958
Slit2	5.13552	-0.763684	1.56214	-0.48887	0.624934	0.99958
Smad2	17.0205	0.269972	0.846358	0.31898	0.749742	0.99958
Smad3	31.3799	0.236426	0.637276	0.370995	0.710641	0.99958
Smurf1	40.1489	0.186642	0.567188	0.329066	0.742106	0.99958
Snap25	1032.35	-0.169954	0.201575	-0.843132	0.399154	0.99958
Snca	275.092	-0.46789	0.274096	-1.70703	0.0878168	0.99958
Sncb	75.9303	0.000716675	0.430919	0.00166313	0.998673	0.99958
Snn	55.161	0.225304	0.498526	0.451941	0.651312	0.99958
Snrpn	269.319	-0.0240471	0.270966	-0.0887459	0.929284	0.99958
Sod1	179.14	0.0102327	0.307919	0.0332319	0.97349	0.99958
Sorbs1	67.1438	0.16962	0.451766	0.37546	0.707318	0.99958
Sorl1	24.6771	-0.606652	0.734115	-0.826373	0.408593	0.99958
Sort1	26.1558	-0.214865	0.701088	-0.306474	0.759244	0.99958
Sos1	11.2091	0.0265013	1.03837	0.0255221	0.979639	0.99958
Sox5	3.63929	-0.0890111	1.79292	-0.0496458	0.960405	0.99958
Sox6	5.36276	-0.424064	1.50197	-0.282337	0.777685	0.99958
Sox9	7.30763	0.167274	1.27758	0.130931	0.89583	0.99958
Spag9	43.6607	0.249053	0.553594	0.449884	0.652794	0.99958
Sparc	23.0994	0.0444979	0.734838	0.0605547	0.951714	0.99958
Sparcl1	16.048	0.185115	0.872717	0.212113	0.832019	0.99958
Spg11	6.56244	0.135589	1.34229	0.101013	0.91954	0.99958
Spock1	56.3929	-0.560245	0.497994	-1.125	0.260587	0.99958
Spp1	2.69591	-0.0505892	2.08027	-0.0243185	0.980599	0.99958
Sptan1	101.233	0.412112	0.382115	1.0785	0.28081	0.99958
Sptbn1	107.827	-0.243509	0.374846	-0.649622	0.515936	0.99958
Sptbn4	145.2	0.362269	0.331781	1.09189	0.27488	0.99958
Srgn	7.24368	0.181613	1.27783	0.142125	0.886981	0.99958
Ssh2	13.09	0.281038	0.959347	0.292947	0.769562	0.99958
Sst	11.4009	-0.000638661	1.04143	-0.000613256	0.999511	0.99958
Sstr1	5.03667	-0.295241	1.54274	-0.191374	0.848233	0.99958
Sstr2	10.8185	-0.241923	1.07451	-0.225147	0.821865	0.99958
Sstr4	21.0552	-0.191121	0.773046	-0.247232	0.804729	0.99958
St3gal6	6.044	-0.295259	1.4126	-0.209019	0.834433	0.99958
Stat2	12.9911	0.432371	0.962694	0.449127	0.65334	0.99958
Stat3	11.8554	0.223955	1.00699	0.2224	0.824003	0.99958
Stk3	3.93048	0.232815	1.71617	0.13566	0.89209	0.99958
Stmn2	14.6211	-0.0957833	0.916077	-0.104558	0.916726	0.99958
Stmn3	118.499	-0.638853	0.367919	-1.7364	0.0824938	0.99958
Stxbp1	95.4617	0.541377	0.389735	1.38909	0.164805	0.99958
Sulf2	7.63372	0.0674622	1.24992	0.0539731	0.956957	0.99958
Sv2a	146.718	-0.197699	0.332144	-0.595219	0.551697	0.99958
Sv2b	79.6318	-0.484184	0.426691	-1.13474	0.256483	0.99958
Syn2	72.5315	0.661605	0.435421	1.51946	0.128647	0.99958
Syn3	38.8279	0.711193	0.573743	1.23957	0.215136	0.99958
Synpr	129.786	-0.511233	0.376507	-1.35783	0.174517	0.99958
Syp	88.4701	-0.531826	0.41162	-1.29203	0.196347	0.99958
Syt1	216.219	-0.40231	0.298098	-1.34959	0.177148	0.99958
Syt11	174.141	-0.428097	0.313785	-1.3643	0.172473	0.99958
Tac1	67.4865	-0.120492	0.453282	-0.265822	0.790376	0.99958
Tacr1	8.05867	-0.295288	1.22928	-0.240213	0.810165	0.99958
Tagln	9.65424	-0.427911	1.13248	-0.377855	0.705539	0.99958
Taldo1	76.6577	-0.171238	0.43079	-0.397496	0.691001	0.99958
Tank	20.7586	0.110736	0.771752	0.143487	0.885906	0.99958
Taok3	8.99084	0.918645	1.14647	0.80128	0.42297	0.99958
Tardbp	52.3487	0.483341	0.502503	0.961867	0.336117	0.99958
Tbl1x	30.8561	0.388942	0.643035	0.604853	0.545277	0.99958
Tbl1xr1	32.7478	0.0297668	0.624402	0.0476725	0.961977	0.99958
Tbx21	7.66862	-0.19577	1.25382	-0.156139	0.875923	0.99958
Tcf12	13.2528	0.119896	0.957608	0.125203	0.900362	0.99958
Tcf4	9.25835	0.0823806	1.13712	0.072447	0.942246	0.99958
Tcf7l2	5.03667	-0.295241	1.54274	-0.191374	0.848233	0.99958
Tenm2	39.432	-0.523277	0.585676	-0.893458	0.371612	0.99958
Tenm4	38.1566	-0.400874	0.588707	-0.68094	0.495909	0.99958
Terf2ip	31.1295	0.0167679	0.648828	0.0258434	0.979382	0.99958
Tfdp2	24.5204	0.36592	0.710854	0.514761	0.60672	0.99958
Tgfb1	4.93782	0.130358	1.53947	0.0846773	0.932518	0.99958
Tgfb2	6.044	-0.295259	1.4126	-0.209019	0.834433	0.99958
Tgfbr1	9.64839	-0.00566417	1.1182	-0.00506546	0.995958	0.99958
Thrb	18.4469	0.28987	0.815997	0.355234	0.722414	0.99958
Thy1	338.442	-0.606792	0.269284	-2.25335	0.0242372	0.99958
Tiam1	39.5665	0.127747	0.571501	0.223528	0.823124	0.99958
Timp2	89.0596	-0.148633	0.405185	-0.366828	0.713747	0.99958
Tjp1	17.9987	0.140069	0.829226	0.168915	0.865863	0.99958
Tkt	29.3416	-0.0409764	0.660615	-0.0620277	0.950541	0.99958
Tle4	28.387	0.351573	0.664787	0.52885	0.596909	0.99958
Tlr4	5.65396	-0.161032	1.45156	-0.110938	0.911666	0.99958
Tmem119	7.66862	-0.19577	1.25382	-0.156139	0.875923	0.99958
Tmsb10	114.541	0.0496535	0.367838	0.134988	0.892622	0.99958
Tmsb4x	413.467	-0.183941	0.239615	-0.767654	0.442693	0.99958
Tnc	4.97272	-0.276075	1.55163	-0.177926	0.858781	0.99958
Tnf	5.32786	-0.0320887	1.49031	-0.0215316	0.982822	0.99958
Tnik	62.5316	0.103884	0.467753	0.222093	0.824242	0.99958
Tnks	20.98	0.347553	0.765532	0.454002	0.649827	0.99958
Tnr	14.627	-0.375407	0.926306	-0.405273	0.685277	0.99958
Tnrc6a	19.5589	-0.0375258	0.796196	-0.0471313	0.962409	0.99958
Tnrc6b	21.9932	0.152039	0.751383	0.202345	0.839647	0.99958
Tnrc6c	18.8665	0.514667	0.803545	0.640495	0.521851	0.99958
Tph2	5.75281	-0.558395	1.46098	-0.382206	0.702309	0.99958
Traf3	5.61906	0.190418	1.44599	0.131687	0.895232	0.99958
Trat1	3.022	-0.295186	1.974	-0.149537	0.88113	0.99958
Trem2	7.20878	0.442085	1.278	0.34592	0.729403	0.99958
Trim2	118.495	0.163637	0.359292	0.455444	0.64879	0.99958
Trim33	22.0044	-0.379735	0.761476	-0.498683	0.618002	0.99958
Trio	66.3347	0.168285	0.455086	0.369788	0.711541	0.99958
Trip12	23.7811	0.209945	0.730856	0.287259	0.773914	0.99958
Trp53	18.8079	0.146494	0.808429	0.181209	0.856204	0.99958
Trpm7	9.3921	-0.368261	1.14303	-0.32218	0.747316	0.99958
Trpv1	2.34076	-0.597942	2.2581	-0.264799	0.791164	0.99958
Tspan5	59.16	-0.397468	0.490974	-0.809551	0.418198	0.99958
Tspan7	345.202	-0.441511	0.252374	-1.74943	0.0802168	0.99958
Tspo	6.59734	-0.166211	1.35053	-0.123071	0.902051	0.99958
Ttc3	84.7298	0.1501	0.418223	0.358899	0.71967	0.99958
Ttr	5.19948	-0.781398	1.56994	-0.497724	0.618679	0.99958
Tuba1a/b/c	301.533	0.128244	0.26054	0.492224	0.622561	0.99958
Tubb5	162.172	-0.10245	0.319732	-0.320425	0.748646	0.99958
Tusc3	108.375	-0.408481	0.385456	-1.05973	0.289266	0.99958
Tyrobp	12.5017	0.395771	0.983163	0.402549	0.68728	0.99958
Ube2e1	35.1874	-0.0688302	0.605402	-0.113693	0.909481	0.99958
Ube2g1	28.2644	0.106524	0.668883	0.159257	0.873467	0.99958
Ube2k	90.6266	-0.143764	0.400865	-0.358634	0.719869	0.99958
Ube3a	22.1328	-0.209039	0.759798	-0.275124	0.783221	0.99958
Ube3c	39.6541	0.350843	0.569551	0.615998	0.537896	0.99958
Ube4b	48.6974	0.195884	0.525499	0.372758	0.709329	0.99958
Ubr5	25.6561	0.463837	0.696882	0.66559	0.505673	0.99958
Uggt2	16.8921	0.0755963	0.852532	0.0886728	0.929342	0.99958
Ugt8a	3.41205	-0.531347	1.88486	-0.281902	0.778018	0.99958
Unc5c	15.0756	0.0878108	0.902745	0.0972708	0.922511	0.99958
Uqcr10	151.021	-0.0620517	0.327949	-0.189211	0.849927	0.99958
Usp15	23.1928	0.270357	0.732403	0.369136	0.712026	0.99958
Usp9x	32.8708	0.349729	0.623938	0.560519	0.575126	0.99958
Uvrag	12.8337	0.042589	0.973342	0.0437555	0.965099	0.99958
Vcan	13.0663	-0.454511	0.977619	-0.464916	0.641992	0.99958
Vegfa	8.9032	-0.0439316	1.16311	-0.0377708	0.96987	0.99958
Vegfb	12.2513	-0.163778	1.00018	-0.163747	0.86993	0.99958
Vim	13.6262	1.32369	0.942788	1.40402	0.160314	0.99958
Vip	4.25658	0.0503792	1.66004	0.0303483	0.975789	0.99958
Vipr1	14.3885	0.320226	0.91622	0.349508	0.726708	0.99958
Vipr2	3.63929	-0.0890111	1.79292	-0.0496458	0.960405	0.99958
Vmp1	76.604	-0.43484	0.43356	-1.00295	0.315883	0.99958
Vtn	4.06424	-0.869538	1.75324	-0.495962	0.619922	0.99958
Wac	26.9717	-0.0664072	0.691212	-0.0960735	0.923462	0.99958
Wasf1	81.0261	0.118055	0.422154	0.27965	0.779746	0.99958
Wdr41	7.20878	0.442085	1.278	0.34592	0.729403	0.99958
Wdr59	25.5278	0.341468	0.697733	0.489396	0.624561	0.99958
Wscd1	6.43405	-0.418183	1.3798	-0.303075	0.761833	0.99958
Wwp1	8.61201	-0.195866	1.18662	-0.165063	0.868895	0.99958
Wwp2	12.5366	0.245504	0.981384	0.250161	0.802463	0.99958
Xcl1	8.44872	-0.38846	1.20805	-0.32156	0.747786	0.99958
Xpo1	15.4947	0.152168	0.88638	0.171674	0.863694	0.99958
Ybx1	155.896	0.103025	0.323361	0.318605	0.750026	0.99958
Ywhag	278.232	-0.120373	0.267198	-0.450502	0.652349	0.99958
Ywhaq	138.479	-0.0356946	0.33956	-0.10512	0.91628	0.99958
Ywhaz	742.472	-0.00231566	0.210491	-0.0110012	0.991222	0.99958
Zbtb20	53.0001	-0.0638594	0.51026	-0.125151	0.900404	0.99958
Zeb1	19.5589	-0.0375258	0.796196	-0.0471313	0.962409	0.99958
Zfyve16	9.066	-0.2953	1.16137	-0.25427	0.799287	0.99958
Zwint	249.562	-0.121844	0.28012	-0.434969	0.663585	0.99958

### Sheet: Cerebellar_neuron
HUGO_ID	baseMean	log2FoldChange	lfcSE	stat	pvalue	padj
6330403K07Rik	17.1374	0.0349408	0.886634	0.0394084	0.968565	0.997825
Abca2	105.631	-0.202235	0.457976	-0.441584	0.65879	0.997825
Abi1	35.0863	0.835597	0.651931	1.28173	0.199938	0.997825
Abi2	18.2528	0.991557	0.850563	1.16577	0.243709	0.997825
Abl1	7.77234	0.248167	1.26293	0.196501	0.844218	0.997825
Ace2	3.49268	0.876301	1.82501	0.480163	0.631111	0.997825
Acer3	17.7052	0.546032	0.86306	0.63267	0.526949	0.997825
Acta2	2.24801	-1.12882	2.47028	-0.456961	0.647699	0.997825
Ada	2.57683	0.86247	2.12227	0.406389	0.684457	0.997825
Adam10	38.1838	0.0189143	0.636886	0.029698	0.976308	0.997825
Adam22	80.7786	0.16367	0.489202	0.334564	0.737954	0.997825
Adar	32.8806	0.276594	0.675249	0.409618	0.682086	0.997825
Adcy1	544.806	-0.749481	0.336528	-2.2271	0.0259407	0.997825
Adcy2	6.41854	1.48695	1.36803	1.08693	0.277069	0.997825
Adcy8	12.1381	-0.17241	1.04294	-0.165311	0.868699	0.997825
Adcy9	29.7558	0.526188	0.693688	0.758537	0.448129	0.997825
Add1	60.2552	-0.205318	0.542993	-0.378124	0.705339	0.997825
Adgrg1	10.9376	-0.472975	1.11072	-0.425826	0.670235	0.997825
Adgrl2	2.88307	-0.350165	2.12013	-0.165162	0.868816	0.997825
Adgrl3	11.6789	-0.594293	1.08438	-0.548047	0.58366	0.997825
Adora1	82.3934	-0.176986	0.491025	-0.360442	0.718517	0.997825
Adora2a	1.2663	-0.047522	3.01216	-0.0157767	0.987413	0.997825
Adra1d	3.9292	-0.100948	1.76385	-0.0572314	0.954361	0.997825
Adrb2	5.98106	0.0974482	1.437	0.0678137	0.945934	0.997825
Ago2	29.4942	0.115522	0.702456	0.164454	0.869374	0.997825
Ago3	5.82914	0.991038	1.42668	0.694645	0.487278	0.997825
Agt	31.4807	-0.389047	0.697441	-0.557821	0.576967	0.997825
Agtr1a	4.34409	0.314649	1.65778	0.189802	0.849464	0.997825
Agtr1b	2.48838	-1.31639	2.38979	-0.55084	0.581743	0.997825
Agtr2	5.15128	-0.640558	1.59873	-0.400667	0.688666	0.997825
Ahcyl1	92.2773	0.281638	0.467612	0.60229	0.546981	0.997825
Akt1	53.6833	-0.215379	0.564821	-0.381323	0.702964	0.997825
Akt3	66.1324	0.714559	0.519674	1.37501	0.169128	0.997825
Alcam	5.52433	0.69163	1.47696	0.46828	0.639585	0.997825
Aldh1l1	10.3468	-0.351094	1.13349	-0.309745	0.756755	0.997825
Aldoa	401.601	-0.341247	0.347748	-0.981308	0.326441	0.997825
Aldoc	218.978	0.12363	0.381463	0.324095	0.745866	0.997825
Ambra1	20.7834	-0.370042	0.829288	-0.446216	0.655441	0.997825
Anapc16	42.5241	-0.00643806	0.612194	-0.0105164	0.991609	0.997825
Ano6	3.73305	0.685156	1.76652	0.387856	0.698123	0.997825
Apba1	21.3512	0.102832	0.804474	0.127825	0.898287	0.997825
Apc	18.296	0.455969	0.855175	0.533188	0.593903	0.997825
Apela	2.35809	-1.24327	2.43581	-0.510413	0.609762	0.997825
Aph1b/c	10.5213	-0.108257	1.11448	-0.0971368	0.922618	0.997825
Aplnr	1.63697	-0.542538	2.74468	-0.197669	0.843304	0.997825
Aplp2	325.281	-0.595807	0.361065	-1.65014	0.0989144	0.997825
Apod	11.8722	0.133551	1.08931	0.122601	0.902423	0.997825
Apoe	445.284	-0.710189	0.358938	-1.97858	0.0478629	0.997825
App	76.4461	-0.0821379	0.501851	-0.16367	0.869991	0.997825
Aqp4	84.1097	-0.809102	0.495993	-1.63128	0.102832	0.997825
Arhgef7	49.6926	0.511499	0.576724	0.886904	0.375131	0.997825
Arih1	29.7144	0.0935489	0.705231	0.13265	0.89447	0.997825
Arpp21	156.067	0.279471	0.407086	0.686515	0.492389	0.997825
Artn	9.84343	-1.29114	1.24529	-1.03682	0.299821	0.997825
Aspa	4.34409	0.314649	1.65778	0.189802	0.849464	0.997825
Astn2	118.072	0.498223	0.440519	1.13099	0.258059	0.997825
Atf6	12.1809	0.477647	1.02479	0.466092	0.641149	0.997825
Atg13	54.5592	0.382966	0.554807	0.69027	0.490025	0.997825
Atg2b	12.577	0.169656	1.0285	0.164954	0.86898	0.997825
Atg4c	35.7368	0.456228	0.646266	0.705945	0.480222	0.997825
Atg5	18.9715	0.507937	0.837985	0.606141	0.544421	0.997825
Atg7	19.6258	-0.107021	0.839778	-0.12744	0.898592	0.997825
Atm	5.23973	0.385274	1.51302	0.254639	0.799002	0.997825
Atp1a2	100.681	-0.840178	0.470168	-1.78697	0.0739419	0.997825
Atp1b1	345.579	-0.741935	0.386661	-1.91883	0.0550063	0.997825
Atp2a2	44.4932	0.53053	0.593154	0.894423	0.371096	0.997825
Atp2b1	47.0013	-0.221992	0.591787	-0.375122	0.70757	0.997825
Atp2b2	40.1967	-0.0992027	0.643488	-0.154164	0.87748	0.997825
Atp2b4	11.9833	1.14793	1.05971	1.08325	0.278699	0.997825
Atp6v0a1	105.403	0.00603953	0.45275	0.0133397	0.989357	0.997825
Atp6v1a	63.0334	-0.256986	0.549949	-0.46729	0.640292	0.997825
Atp6v1h	47.5503	-0.131623	0.591013	-0.222708	0.823763	0.997825
Atp8a1	44.5774	-0.109878	0.601506	-0.182671	0.855056	0.997825
Atpif1	70.9905	-0.357379	0.514886	-0.694092	0.487624	0.997825
Atr	7.53196	0.324802	1.27795	0.25416	0.799372	0.997825
Atrn	47.8955	-0.082702	0.58524	-0.141313	0.887623	0.997825
Atxn1	16.31	0.289783	0.908498	0.318969	0.74975	0.997825
Atxn2	15.5625	-0.255075	0.94828	-0.268987	0.787939	0.997825
Auts2	25.3919	-0.160671	0.761284	-0.211053	0.832846	0.997825
Avp	5.608	-1.50136	1.67993	-0.893701	0.371482	0.997825
Avpr1a	2.24801	-1.12882	2.47028	-0.456961	0.647699	0.997825
Avpr1b	3.31816	0.269641	1.88484	0.143057	0.886245	0.997825
Avpr2	2.48838	-1.31639	2.38979	-0.55084	0.581743	0.997825
Axl	4.65032	-0.461264	1.6575	-0.278289	0.78079	0.997825
B2m	4.67292	1.15892	1.59563	0.726307	0.46765	0.997825
Bace1	24.2949	0.0633082	0.770348	0.0821814	0.934502	0.997825
Bace2	2.9475	0.536754	1.98135	0.270903	0.786465	0.997825
Bcan	35.3276	-0.197639	0.677087	-0.291896	0.770366	0.997825
Bcas1	6.5897	-1.77082	1.61066	-1.09944	0.271575	0.997825
Bche	1.39659	-0.202086	2.93303	-0.0689003	0.945069	0.997825
Bcl2	8.51366	0.054554	1.21774	0.0447992	0.964267	0.997825
Bcl2l1	73.4567	-0.0342765	0.506056	-0.0677325	0.945999	0.997825
Bdnf	3.25373	-0.573063	1.99345	-0.287473	0.77375	0.997825
Bex1/2	172.643	-0.0281919	0.400793	-0.0703403	0.943923	0.997825
Bin1	146.375	0.0259869	0.414217	0.0627374	0.949976	0.997825
Birc6	37.8319	0.184538	0.635578	0.290346	0.771551	0.997825
Bmpr1a	14.5187	0.23371	0.951072	0.245734	0.805888	0.997825
Bmpr2	21.6575	-0.0556789	0.805454	-0.0691274	0.944888	0.997825
Braf	76.4533	0.225252	0.494599	0.455423	0.648805	0.997825
Brwd1	17.5523	0.134457	0.874615	0.153733	0.87782	0.997825
Bsg	254.489	-0.441434	0.373545	-1.18174	0.237308	0.997825
Btrc	33.7989	0.507473	0.669535	0.757948	0.448482	0.997825
C1qa	7.2892	-0.741469	1.38376	-0.535838	0.59207	0.997825
C1qb	8.59973	-0.280619	1.23816	-0.226642	0.820702	0.997825
C1qc	7.07285	-0.26601	1.34498	-0.197779	0.843218	0.997825
C1s1/2	2.16194	0.281628	2.32888	0.120929	0.903748	0.997825
C2	3.07779	0.459697	1.94976	0.235771	0.81361	0.997825
C3	1.74705	-0.713694	2.70183	-0.264152	0.791663	0.997825
C5ar1	6.1772	-0.434316	1.45005	-0.299518	0.764545	0.997825
Cab39	36.6329	-0.0339994	0.647214	-0.0525319	0.958105	0.997825
Cab39l	22.2026	0.0166751	0.793423	0.0210167	0.983232	0.997825
Cacna1a	225.855	-0.188088	0.379204	-0.496008	0.619889	0.997825
Cacna1b	42.2847	0.314883	0.609177	0.516899	0.605227	0.997825
Cacna1c	36.9199	0.228935	0.647372	0.353638	0.72361	0.997825
Cacna1d	37.879	-0.0365272	0.641997	-0.0568963	0.954628	0.997825
Cacna1e	143.776	0.175586	0.415671	0.422416	0.672721	0.997825
Cacna2d1	61.0817	0.340231	0.532411	0.63904	0.522797	0.997825
Cacna2d3	9.62565	-0.19569	1.17147	-0.167047	0.867333	0.997825
Cacnb2	4.99936	0.505492	1.54251	0.327707	0.743133	0.997825
Cacnb4	192.284	0.0771665	0.389729	0.198001	0.843045	0.997825
Cacng3	2.46675	1.0474	2.14894	0.487404	0.625972	0.997825
Calb1	10.6097	0.363531	1.08984	0.333565	0.738708	0.997825
Calb2	228.916	-0.62439	0.760202	-0.821347	0.411449	0.997825
Calca	1.22208	-2.98933	3.44444	-0.867871	0.385465	0.997825
Calcr	2.05186	0.460109	2.36168	0.194823	0.845532	0.997825
Calm1	678.967	-0.657573	0.332486	-1.97775	0.0479573	0.997825
Calm2	780.741	-0.313488	0.325517	-0.963045	0.335525	0.997825
Calm3	385.662	-0.372835	0.349339	-1.06726	0.285855	0.997825
Camk1d	15.8269	-0.12192	0.923788	-0.131978	0.895002	0.997825
Camk2a	10.129	0.481755	1.11318	0.432774	0.665179	0.997825
Camk2b	276.18	-0.37588	0.371616	-1.01147	0.31179	0.997825
Camk2d	121.568	-0.29709	0.45723	-0.64976	0.515847	0.997825
Camk2g	44.1832	-0.629265	0.61647	-1.02075	0.307371	0.997825
Camk2n1	7.1613	0.437981	1.30724	0.335041	0.737594	0.997825
Camk4	230.209	-0.610306	0.383814	-1.59011	0.111811	0.997825
Car8	38.0314	0.62863	0.628758	0.999797	0.317409	0.997825
Cartpt	4.29986	-0.279814	1.71009	-0.163625	0.870026	0.997825
Casp3	11.1549	0.479527	1.0658	0.449921	0.652767	0.997825
Cast	4.10372	0.459399	1.70238	0.269857	0.78727	0.997825
Cblb	36.4781	0.408712	0.643251	0.635385	0.525178	0.997825
Cbln2	3.60276	0.751577	1.80026	0.417483	0.676325	0.997825
Cck	6.1772	-0.434316	1.45005	-0.299518	0.764545	0.997825
Cckar	1.74705	-0.713694	2.70183	-0.264152	0.791663	0.997825
Cckbr	4.14794	1.00753	1.67577	0.601234	0.547684	0.997825
Ccl2	3.68882	0.043118	1.81248	0.0237895	0.98102	0.997825
Cd109	1.87734	-0.816596	2.61385	-0.312411	0.754728	0.997825
Cd14	5.56617	-0.22499	1.50596	-0.1494	0.881238	0.997825
Cd3d	1.63697	-0.542538	2.74468	-0.197669	0.843304	0.997825
Cd3e	2.00763	-0.912699	2.57511	-0.354432	0.723015	0.997825
Cd3g	7.66225	0.29489	1.27039	0.232125	0.816441	0.997825
Cd44	6.04692	-0.401576	1.45751	-0.275522	0.782915	0.997825
Cd46	6.68055	0.619622	1.3432	0.461302	0.644582	0.997825
Cd55	3.51431	-0.686505	1.92134	-0.357305	0.720864	0.997825
Cd6	6.15557	0.458933	1.4082	0.325901	0.7445	0.997825
Cd74	5.13107	-0.658573	1.60694	-0.409832	0.681929	0.997825
Cd81	106.523	-0.617834	0.462095	-1.33703	0.181214	0.997825
Cd84	1.63697	-0.542538	2.74468	-0.197669	0.843304	0.997825
Cd9	9.75834	0.569525	1.1283	0.504762	0.613726	0.997825
Cdc27	20.7147	0.311866	0.82368	0.378625	0.704966	0.997825
Cdc6	2.53261	-0.0471508	2.16714	-0.0217571	0.982642	0.997825
Cdk6	5.63203	-0.816659	1.54743	-0.527753	0.597671	0.997825
Cdk8	14.0822	0.481691	0.958417	0.50259	0.615252	0.997825
Cfh	2.05186	0.460109	2.36168	0.194823	0.845532	0.997825
Chat	2.72876	-1.48203	2.32466	-0.637526	0.523783	0.997825
Chchd10	109.506	-0.472801	0.455327	-1.03838	0.299094	0.997825
Chl1	26.5434	-0.831723	0.767366	-1.08387	0.278424	0.997825
Chrm1	2.6629	-0.126966	2.12963	-0.0596187	0.952459	0.997825
Chrm2	3.75468	-0.816636	1.87679	-0.435123	0.663473	0.997825
Chrm3	3.12201	1.18378	1.91612	0.617801	0.536707	0.997825
Chrm5	2.9475	0.536754	1.98135	0.270903	0.786465	0.997825
Chrna4	3.75468	-0.816636	1.87679	-0.435123	0.663473	0.997825
Chrna7	6.81227	-0.2068	1.37214	-0.150713	0.880202	0.997825
Ckb	525.184	-0.34462	0.367665	-0.937319	0.348594	0.997825
Clasp2	86.9303	0.157526	0.475859	0.331035	0.740618	0.997825
Cldn5	9.19056	-0.428959	1.19966	-0.357566	0.720668	0.997825
Clec7a	2.11772	-1.04598	2.51444	-0.415988	0.677419	0.997825
Clip1	55.2727	0.270305	0.554865	0.487154	0.626149	0.997825
Clstn1	72.5592	-0.440715	0.515391	-0.855109	0.392491	0.997825
Clu	117.606	-0.92363	0.460978	-2.00363	0.0451093	0.997825
Cmip	27.0491	-0.17935	0.735564	-0.243826	0.807365	0.997825
Cnksr2	115.509	0.407329	0.437193	0.931691	0.351496	0.997825
Cnr1	140.18	-0.033026	0.420571	-0.0785265	0.937409	0.997825
Cntn1	50.2508	0.0923239	0.577148	0.159966	0.872908	0.997825
Cntn2	123.519	0.0812911	0.431673	0.188316	0.850629	0.997825
Cntn4	7.8382	-0.115454	1.27759	-0.0903687	0.927994	0.997825
Cntn5	2.46675	1.0474	2.14894	0.487404	0.625972	0.997825
Col1a1	6.91853	-0.645936	1.40265	-0.460512	0.645149	0.997825
Col1a2	3.27393	-0.543172	1.97442	-0.275104	0.783236	0.997825
Col3a1	1.92157	0.576308	2.43343	0.236829	0.812789	0.997825
Col4a5	0.981702	-2.65679	3.72751	-0.712751	0.476	0.997825
Comt	27.6587	-0.0190946	0.724458	-0.0263571	0.978973	0.997825
Cop1	35.9575	-0.0722163	0.655087	-0.110239	0.91222	0.997825
Cox4i1	274.855	-0.724692	0.373925	-1.93807	0.0526147	0.997825
Cox6c	99.2453	-0.304881	0.464584	-0.656244	0.511667	0.997825
Cox7c	125.247	-0.237291	0.435185	-0.545265	0.585571	0.997825
Cox8a	176.571	0.106999	0.396601	0.269789	0.787323	0.997825
Cpa3	1.02593	0.46081	3.27954	0.140511	0.888257	0.997825
Cpb2	1.2663	-0.047522	3.01216	-0.0157767	0.987413	0.997825
Cpe	122.925	-0.242191	0.435553	-0.556054	0.578174	0.997825
Cr1l	20.3883	0.468916	0.820881	0.571235	0.56784	0.997825
Creb1	30.4331	-0.226545	0.702484	-0.322491	0.747081	0.997825
Creb5	13.8395	-0.0148866	0.980471	-0.0151831	0.987886	0.997825
Crebbp	34.2301	0.492029	0.657729	0.748072	0.454417	0.997825
Crh	4.80081	-0.482811	1.67154	-0.288841	0.772703	0.997825
Crhr1	84.3559	0.224653	0.47964	0.468379	0.639514	0.997825
Crhr2	3.51431	-0.686505	1.92134	-0.357305	0.720864	0.997825
Crip1	7.72811	-0.074155	1.27914	-0.0579727	0.95377	0.997825
Crp	3.31816	0.269641	1.88484	0.143057	0.886245	0.997825
Cryab	37.5286	-0.0140973	0.641391	-0.0219793	0.982464	0.997825
Csf1	13.3803	-0.359125	1.01247	-0.354704	0.722812	0.997825
Csf1r	3.09942	-1.68714	2.24269	-0.752284	0.45188	0.997825
Csf3r	0.611038	-1.98912	4.39029	-0.453072	0.650497	0.997825
Csnk1a1	65.7776	0.244724	0.519105	0.471434	0.637331	0.997825
Csnk2a1	63.245	0.255978	0.525817	0.48682	0.626386	0.997825
Cspg5	34.4037	0.186151	0.6613	0.281493	0.778332	0.997825
Cst3	104.392	-0.491714	0.458675	-1.07203	0.283706	0.997825
Cst7	2.96913	-1.63033	2.27079	-0.717958	0.472783	0.997825
Ctbp2	80.5772	0.237834	0.486565	0.488802	0.624982	0.997825
Ctnna1	8.03291	0.191513	1.24981	0.153234	0.878213	0.997825
Ctnna2	16.3961	0.127572	0.903309	0.141227	0.88769	0.997825
Ctnnb1	8.62375	0.0154947	1.21275	0.0127766	0.989806	0.997825
Ctnnd2	28.2265	0.311195	0.712745	0.436615	0.662391	0.997825
Ctsb	54.528	-0.0841069	0.564897	-0.148889	0.881641	0.997825
Ctsd	71.2337	-0.538658	0.51796	-1.03996	0.298358	0.997825
Ctss	8.40358	0.0947798	1.23225	0.0769162	0.93869	0.997825
Ctxn1	15.4981	-0.444651	0.949525	-0.468288	0.639578	0.997825
Cul1	34.5628	0.666077	0.65995	1.00928	0.312838	0.997825
Cul5	10.3708	-0.0982585	1.1222	-0.087559	0.930227	0.997825
Cx3cr1	4.36572	-1.08809	1.78585	-0.609285	0.542336	0.997825
Cxcl14	16.3509	-0.975134	0.955066	-1.02101	0.307248	0.997825
Cxcl2	5.82914	0.991038	1.42668	0.694645	0.487278	0.997825
Cyba	4.29986	-0.279814	1.71009	-0.163625	0.870026	0.997825
Cyfip1	24.3213	0.466348	0.755768	0.617052	0.537201	0.997825
Cyfip2	132.425	0.0328156	0.424458	0.0773118	0.938375	0.997825
Daam1	15.2158	-0.0390253	0.937032	-0.0416478	0.966779	0.997825
Daam2	40.9289	-1.85168	0.697438	-2.65497	0.00793155	0.997825
Dab1	56.3318	0.301898	0.563265	0.535978	0.591974	0.997825
Dapk1	4.6061	-1.18738	1.75539	-0.67642	0.498774	0.997825
Dapk2	1.87734	-0.816596	2.61385	-0.312411	0.754728	0.997825
Dbi	100.154	-0.20383	0.461746	-0.441433	0.6589	0.997825
Dcc	1.85571	2.05388	2.49455	0.823348	0.41031	0.997825
Dcn	2.00763	-0.912699	2.57511	-0.354432	0.723015	0.997825
Deptor	6.39595	0.360972	1.38177	0.261238	0.793909	0.997825
Des	2.53261	-0.0471508	2.16714	-0.0217571	0.982642	0.997825
Dgkb	5.10944	0.42969	1.53899	0.279202	0.78009	0.997825
Dgkg	94.4561	0.0636319	0.469581	0.135508	0.892211	0.997825
Dgki	33.0128	-0.490849	0.701938	-0.699277	0.484379	0.997825
Dicer1	5.91663	-0.368138	1.47197	-0.2501	0.80251	0.997825
Dlg1	99.0496	0.0634946	0.459831	0.138083	0.890175	0.997825
Dlg4	69.7939	0.369571	0.507959	0.727561	0.466882	0.997825
Dlgap2	2.35809	-1.24327	2.43581	-0.510413	0.609762	0.997825
Dlk1	3.14365	-0.48231	1.99732	-0.241478	0.809185	0.997825
Dmd	8.10117	0.747827	1.24316	0.601551	0.547473	0.997825
Dnajc1	23.0954	0.504526	0.777187	0.64917	0.516229	0.997825
Dner	11.6587	-0.601676	1.09039	-0.5518	0.581086	0.997825
Dnm1	576.32	-0.0326146	0.332722	-0.0980233	0.921914	0.997825
Dnm1l	52.4002	0.187854	0.572834	0.327938	0.742959	0.997825
Dnm2	48.5777	-0.236507	0.592267	-0.399325	0.689654	0.997825
Dnm3	82.1526	0.062539	0.48658	0.128528	0.897731	0.997825
Dock1	3.55854	0.1024	1.83199	0.0558957	0.955425	0.997825
Dock3	59.1672	-0.124015	0.552424	-0.224492	0.822374	0.997825
Drd1	2.00763	-0.912699	2.57511	-0.354432	0.723015	0.997825
Drd2	1.2663	-0.047522	3.01216	-0.0157767	0.987413	0.997825
Drd4	5.45847	1.17288	1.47308	0.796209	0.425911	0.997825
Dscam	3.60276	0.751577	1.80026	0.417483	0.676325	0.997825
Dscaml1	17.0716	0.200092	0.883823	0.226394	0.820895	0.997825
Dync1h1	87.9567	-0.698071	0.488165	-1.42999	0.15272	0.997825
Dync1i2	18.4907	0.575348	0.847098	0.679199	0.497012	0.997825
Dync1li2	123.62	0.231563	0.438914	0.527583	0.597789	0.997825
Dynll2	111.576	-0.0395504	0.44465	-0.0889471	0.929124	0.997825
Edn1	3.68882	0.043118	1.81248	0.0237895	0.98102	0.997825
Edn3	2.83741	0.679774	2.03351	0.334286	0.738164	0.997825
Ednra	1.68119	0.950409	2.57196	0.369527	0.711735	0.997825
Ednrb	6.35172	-0.0280579	1.40853	-0.0199199	0.984107	0.997825
Efna5	2.53261	-0.0471508	2.16714	-0.0217571	0.982642	0.997825
Egfr	1.63697	-0.542538	2.74468	-0.197669	0.843304	0.997825
Egr1	31.2821	-0.568874	0.704313	-0.8077	0.419263	0.997825
Eif4a2	269.555	-0.180912	0.370712	-0.488014	0.62554	0.997825
Eif4g3	31.3499	0.234108	0.683077	0.342726	0.731805	0.997825
Elmo1	38.7502	0.392754	0.626212	0.627189	0.530535	0.997825
Emcn	6.5921	-0.111908	1.38467	-0.0808197	0.935585	0.997825
Emp1	3.71046	-1.98194	2.13796	-0.927023	0.353915	0.997825
Ep300	22.6594	-0.142884	0.791203	-0.180591	0.856689	0.997825
Epb41l2	2.88164	1.46453	2.00003	0.732252	0.464015	0.997825
Epb41l3	64.2445	0.103064	0.528049	0.195178	0.845253	0.997825
Epha4	3.97343	0.517205	1.71905	0.300867	0.763516	0.997825
Epha6	1.68119	0.950409	2.57196	0.369527	0.711735	0.997825
Epn2	66.6243	-0.0182128	0.521984	-0.0348914	0.972166	0.997825
Esam	8.95019	-0.373705	1.21146	-0.308474	0.757722	0.997825
Fa2h	14.1899	-0.0766428	0.968029	-0.0791741	0.936894	0.997825
Fabp7	4.71475	0.136248	1.60936	0.0846596	0.932532	0.997825
Fau	141.095	-0.124413	0.41993	-0.29627	0.767024	0.997825
Fbln5	7.07045	-1.89278	1.56699	-1.20791	0.227083	0.997825
Fbn1	1.68119	0.950409	2.57196	0.369527	0.711735	0.997825
Fbxo33	10.0203	-0.0139398	1.13131	-0.0123219	0.990169	0.997825
Fbxw11	81.2752	-0.285391	0.491287	-0.580905	0.561305	0.997825
Fbxw7	11.4395	0.626689	1.04773	0.598141	0.549746	0.997825
Fgf1	29.4952	-1.45663	0.774454	-1.88084	0.0599932	0.997825
Fgf2	3.68882	0.043118	1.81248	0.0237895	0.98102	0.997825
Fgfr2	0.89564	0.705854	3.64826	0.193477	0.846585	0.997825
Flt1	3.51431	-0.686505	1.92134	-0.357305	0.720864	0.997825
Fn1	3.73305	0.685156	1.76652	0.387856	0.698123	0.997825
Fos	9.97612	-0.280589	1.14707	-0.244612	0.806757	0.997825
Foxj1	3.5369	1.50582	1.81037	0.831774	0.405537	0.997825
Foxo1	10.0862	-0.311089	1.14311	-0.272143	0.785512	0.997825
Foxo3	18.8441	-0.0384759	0.87672	-0.0438862	0.964995	0.997825
Fpr2	1.92157	0.576308	2.43343	0.236829	0.812789	0.997825
Fpr3	4.05949	-0.153524	1.75563	-0.0874471	0.930316	0.997825
Frs2	23.905	0.619303	0.758462	0.816524	0.4142	0.997825
Fth1	149.015	-0.34881	0.436217	-0.799626	0.423927	0.997825
Ftl1	48.4143	-0.274657	0.596038	-0.460804	0.644939	0.997825
Fus	110.905	0.0912535	0.446267	0.204482	0.837977	0.997825
Fxyd6	61.2163	0.853138	0.527836	1.61629	0.106031	0.997825
Fyn	31.674	-0.119372	0.690451	-0.17289	0.862738	0.997825
Fzd3	20.9604	0.135003	0.818481	0.164943	0.868989	0.997825
Gab1	10.9146	0.536628	1.07805	0.497777	0.618641	0.997825
Gab2	2.29223	0.18354	2.2516	0.0815155	0.935032	0.997825
Gabbr2	52.9391	0.0244745	0.562418	0.0435164	0.96529	0.997825
Gabra2	8.33915	-0.231647	1.24306	-0.186352	0.852168	0.997825
Gabrb1	10.2809	-0.0564163	1.12679	-0.0500681	0.960068	0.997825
Gabrb2	114.803	0.293931	0.44292	0.66362	0.506933	0.997825
Gabrb3	113.954	-0.0599855	0.44253	-0.135551	0.892176	0.997825
Gabrg3	3.01336	-0.418637	2.0417	-0.205043	0.837539	0.997825
Gad1	15.8951	0.190461	0.92115	0.206765	0.836193	0.997825
Gad2	9.06027	-0.406954	1.20788	-0.336916	0.73618	0.997825
Gal	3.22971	-1.74208	2.22893	-0.781577	0.434463	0.997825
Galr1	6.52384	-1.05157	1.5317	-0.686537	0.492374	0.997825
Galr2	4.67053	-0.439478	1.66642	-0.263726	0.791991	0.997825
Galr3	5.74068	0.195102	1.46492	0.133183	0.894048	0.997825
Gap43	84.0506	-0.183196	0.485904	-0.37702	0.706159	0.997825
Gas2	2.29223	0.18354	2.2516	0.0815155	0.935032	0.997825
Gba	12.028	-0.146277	1.04743	-0.139654	0.888933	0.997825
Gbp2	1.44082	1.4653	2.77671	0.52771	0.597701	0.997825
Gcg	2.53261	-0.0471508	2.16714	-0.0217571	0.982642	0.997825
Gcgr	6.35315	-1.04543	1.48973	-0.701755	0.482832	0.997825
Gdnf	5.1955	-0.0876778	1.54299	-0.0568234	0.954686	0.997825
Gfap	17.6167	0.279986	0.871537	0.321255	0.748017	0.997825
Ghr	2.29223	0.18354	2.2516	0.0815155	0.935032	0.997825
Gja1	28.9707	-0.124384	0.714206	-0.174158	0.861742	0.997825
Gjb1	4.95513	0.0198318	1.57363	0.0126026	0.989945	0.997825
Glp1r	1.2663	-0.047522	3.01216	-0.0157767	0.987413	0.997825
Glp2r	2.6629	-0.126966	2.12963	-0.0596187	0.952459	0.997825
Gls	99.9472	0.796422	0.453471	1.75628	0.0790408	0.997825
Glul	283.549	-0.67478	0.367304	-1.83712	0.0661924	0.997825
Gm2a	37.7185	-0.391001	0.655806	-0.596214	0.551032	0.997825
Gnai1	71.801	-0.102073	0.508373	-0.200784	0.840867	0.997825
Gnai2	52.1324	-0.262355	0.571	-0.459467	0.645899	0.997825
Gnal	15.5639	-0.659537	0.95701	-0.689164	0.49072	0.997825
Gnao1	205.373	0.0239776	0.389048	0.0616316	0.950856	0.997825
Gnaq	68.7059	0.439422	0.51163	0.858867	0.390414	0.997825
Gnas	187.247	-0.0948993	0.394009	-0.240856	0.809667	0.997825
Gnb1	154.301	-0.290053	0.412432	-0.703275	0.481884	0.997825
Gng7	5.50174	-0.782728	1.56257	-0.500924	0.616425	0.997825
Gphn	54.7516	0.288305	0.552548	0.521773	0.601829	0.997825
Gpi1	152.589	-0.264759	0.414042	-0.639448	0.522531	0.997825
Gpm6a	365.964	-0.469838	0.351852	-1.33533	0.181768	0.997825
Gpm6b	62.1494	0.260537	0.532518	0.489256	0.624661	0.997825
Gpnmb	0.655265	1.54966	4.15549	0.372919	0.709209	0.997825
Gpr158	143.439	-0.0649637	0.424854	-0.152908	0.87847	0.997825
Gpr17	5.98106	0.0974482	1.437	0.0678137	0.945934	0.997825
Gpr37	7.18293	-0.309202	1.34014	-0.230724	0.817529	0.997825
Gpr37l1	48.6523	-0.467581	0.604875	-0.773021	0.43951	0.997825
Grb10	12.2049	0.652979	1.0201	0.640113	0.522099	0.997825
Grb2	84.3732	-0.255657	0.485377	-0.526719	0.598389	0.997825
Gria1	6.35268	1.9535	1.40172	1.39364	0.163426	0.997825
Gria2	60.5173	1.28656	0.532866	2.41441	0.0157605	0.997825
Gria3	3.36239	0.950826	1.85201	0.513401	0.607671	0.997825
Gria4	75.0331	-0.0471693	0.500609	-0.094224	0.924931	0.997825
Grid1	2.05186	0.460109	2.36168	0.194823	0.845532	0.997825
Grid2	14.9346	1.14685	0.931193	1.23159	0.218102	0.997825
Grik1	2.05186	0.460109	2.36168	0.194823	0.845532	0.997825
Grik2	170.44	1.00999	0.397734	2.53937	0.0111052	0.997825
Grin1	287.179	0.220605	0.365641	0.603337	0.546284	0.997825
Grin2a	63.9498	0.263438	0.53411	0.493229	0.621851	0.997825
Grin2b	1.02593	0.46081	3.27954	0.140511	0.888257	0.997825
Grip1	2.29223	0.18354	2.2516	0.0815155	0.935032	0.997825
Grk3	59.862	0.509495	0.533485	0.955032	0.339562	0.997825
Grm1	17.1167	1.04949	0.872028	1.20351	0.22878	0.997825
Grm3	6.00269	-0.928595	1.51604	-0.612513	0.540198	0.997825
Grm5	1.02593	0.46081	3.27954	0.140511	0.888257	0.997825
Grm7	1.68119	0.950409	2.57196	0.369527	0.711735	0.997825
Grm8	3.12201	1.18378	1.91612	0.617801	0.536707	0.997825
Grn	17.5057	-0.494597	0.904808	-0.546633	0.584631	0.997825
Gsk3b	28.4039	0.0109782	0.718339	0.0152827	0.987807	0.997825
Gsn	12.8794	-0.288677	1.02122	-0.282678	0.777424	0.997825
Gstm1	43.8298	-0.3259	0.620664	-0.525083	0.599526	0.997825
Gucy1a2	7.94685	0.517339	1.24113	0.416827	0.676805	0.997825
H2-Aa	2.88164	1.46453	2.00003	0.732252	0.464015	0.997825
H2-Ab1	2.48838	-1.31639	2.38979	-0.55084	0.581743	0.997825
H3f3b	747.879	-0.247377	0.334397	-0.739772	0.459438	0.997825
H6pd	29.3197	0.0378732	0.706056	0.0536404	0.957222	0.997825
Hc	4.34409	0.314649	1.65778	0.189802	0.849464	0.997825
Hdac4	24.3189	0.162098	0.760264	0.213213	0.831161	0.997825
Hdac9	4.75898	0.637106	1.577	0.403998	0.686214	0.997825
Hecw1	10.4569	-0.380077	1.12733	-0.33715	0.736004	0.997825
Herc1	17.2244	0.619323	0.873581	0.708948	0.478357	0.997825
Herc4	3.60276	0.751577	1.80026	0.417483	0.676325	0.997825
Hexb	7.50937	-0.816677	1.35091	-0.604538	0.545486	0.997825
Higd1b	3.01336	-0.418637	2.0417	-0.205043	0.837539	0.997825
Hip1	9.21316	0.442593	1.161	0.381217	0.703042	0.997825
Hipk2	13.6005	-0.403345	1.00115	-0.40288	0.687037	0.997825
Hmgb1	137.992	-0.116205	0.421331	-0.275803	0.782699	0.997825
Hnrnpa2b1	392.108	0.146848	0.353154	0.41582	0.677542	0.997825
Homer1	37.4185	-0.00575001	0.640993	-0.00897047	0.992843	0.997825
Hsp90aa1	84.1578	-0.731348	0.495456	-1.47611	0.139914	0.997825
Hsp90ab1	285.386	-0.564247	0.374268	-1.5076	0.131656	0.997825
Hspa1a	11.765	-0.890212	1.10576	-0.805065	0.420782	0.997825
Hspa1b	9.08191	-1.16733	1.27199	-0.91772	0.358766	0.997825
Hspa4l	41.1073	-0.00171819	0.617944	-0.0027805	0.997781	0.997825
Hspa8	79.7593	0.0558525	0.509871	0.109542	0.912772	0.997825
Hsph1	14.3	-0.0990241	0.967145	-0.102388	0.918449	0.997825
Htr1a	3.73305	0.685156	1.76652	0.387856	0.698123	0.997825
Htr2a	1.39659	-0.202086	2.93303	-0.0689003	0.945069	0.997825
Htr2c	2.09608	1.53363	2.32239	0.660368	0.509017	0.997825
Htr3a	1.39659	-0.202086	2.93303	-0.0689003	0.945069	0.997825
Htr6	5.82817	-1.58828	1.63544	-0.971167	0.331465	0.997825
Htt	60.4903	-0.161142	0.540528	-0.29812	0.765612	0.997825
Iapp	3.12201	1.18378	1.91612	0.617801	0.536707	0.997825
Id1	17.0047	-0.442146	0.909264	-0.486268	0.626777	0.997825
Id2	37.467	-0.396135	0.666389	-0.594451	0.55221	0.997825
Idnk	14.1457	-0.266168	0.977524	-0.272288	0.7854	0.997825
Ifnar1	10.4376	0.841037	1.10899	0.75838	0.448224	0.997825
Ifng	1.63697	-0.542538	2.74468	-0.197669	0.843304	0.997825
Ifngr2	10.9174	-0.480827	1.12522	-0.427319	0.669147	0.997825
Ift88	4.38832	0.838915	1.63258	0.513858	0.607351	0.997825
Igf1r	28.401	0.386737	0.710528	0.544296	0.586238	0.997825
Igfbp7	4.78061	-0.502917	1.63885	-0.306872	0.758941	0.997825
Il10	1.68119	0.950409	2.57196	0.369527	0.711735	0.997825
Il1b	3.75468	-0.816636	1.87679	-0.435123	0.663473	0.997825
Il1rap	1.68119	0.950409	2.57196	0.369527	0.711735	0.997825
Il1rapl2	2.05186	0.460109	2.36168	0.194823	0.845532	0.997825
Il6	1.68119	0.950409	2.57196	0.369527	0.711735	0.997825
Inpp5a	23.9079	0.186396	0.77335	0.241024	0.809536	0.997825
Insr	6.94256	-0.236777	1.35541	-0.17469	0.861323	0.997825
Invs	10.2189	0.43089	1.12079	0.384452	0.700643	0.997825
Ip6k2	38.2088	0.415848	0.638571	0.651216	0.514907	0.997825
Irf2	17.6393	0.697398	0.86365	0.807501	0.419378	0.997825
Irs2	17.7701	-0.362289	0.886679	-0.40859	0.68284	0.997825
Itch	26.3756	0.7339	0.735595	0.997697	0.318427	0.997825
Itga2	0.240375	-0.883365	6.1079	-0.144627	0.885006	0.997825
Itga8	2.46675	1.0474	2.14894	0.487404	0.625972	0.997825
Itgav	7.70648	0.598594	1.25708	0.47618	0.633946	0.997825
Itgax	3.99506	-0.935781	1.83869	-0.50894	0.610794	0.997825
Itgb8	8.46944	-0.25624	1.23855	-0.206887	0.836098	0.997825
Itm2a	5.82817	-1.58828	1.63544	-0.971167	0.331465	0.997825
Itm2b	463.199	-0.419222	0.345989	-1.21166	0.225642	0.997825
Itm2c	158.524	-0.322901	0.412696	-0.782419	0.433968	0.997825
Itpr1	18.8614	0.528162	0.841654	0.627529	0.530313	0.997825
Itpr2	3.79891	-0.0469366	1.78767	-0.0262557	0.979053	0.997825
Jak1	40.9554	0.134641	0.616624	0.218352	0.827155	0.997825
Jak2	22.1618	0.801413	0.790105	1.01431	0.310434	0.997825
Jam3	10.1723	-0.621839	1.15844	-0.536792	0.591412	0.997825
Jun	32.8081	-1.09169	0.714744	-1.52738	0.126665	0.997825
Kalrn	3.9292	-0.100948	1.76385	-0.0572314	0.954361	0.997825
Kat2b	30.1909	0.577721	0.693176	0.833441	0.404596	0.997825
Kcna2	44.6899	0.0617679	0.599441	0.103043	0.917929	0.997825
Kcnd2	287.787	-0.00553199	0.386621	-0.0143085	0.988584	0.997825
Kcnj3	39.4732	-0.268478	0.639273	-0.419975	0.674504	0.997825
Kcnq3	6.94256	-0.236777	1.35541	-0.17469	0.861323	0.997825
Kcnq5	2.29223	0.18354	2.2516	0.0815155	0.935032	0.997825
Kdm4a	20.5186	0.456741	0.82425	0.554129	0.579491	0.997825
Kdr	1.50668	-0.419599	2.83346	-0.148087	0.882274	0.997825
Kidins220	62.0879	0.0470463	0.531784	0.0884688	0.929504	0.997825
Kif5c	133.483	-0.0491688	0.431355	-0.113987	0.909248	0.997825
Kirrel3	22.9627	0.1926	0.791968	0.243192	0.807857	0.997825
Ksr2	40.2559	0.0440432	0.622095	0.0707982	0.943558	0.997825
Lag3	8.31752	0.412374	1.21799	0.338568	0.734935	0.997825
Lamp2	20.7834	-0.370042	0.829288	-0.446216	0.655441	0.997825
Lancl1	8.27329	0.121368	1.23287	0.0984436	0.92158	0.997825
Ldha	40.1463	-0.445329	0.633937	-0.702481	0.482379	0.997825
Ldhb	76.3681	-0.23455	0.50436	-0.465045	0.641899	0.997825
Lep	2.9475	0.536754	1.98135	0.270903	0.786465	0.997825
Lepr	1.63697	-0.542538	2.74468	-0.197669	0.843304	0.997825
Lgr4	13.6231	0.199873	0.977537	0.204466	0.837989	0.997825
Lgr5	3.27393	-0.543172	1.97442	-0.275104	0.783236	0.997825
Lifr	2.9475	0.536754	1.98135	0.270903	0.786465	0.997825
Lilra5	1.63697	-0.542538	2.74468	-0.197669	0.843304	0.997825
Lilrb4a/b	3.77489	-0.793162	1.91399	-0.414403	0.678579	0.997825
Lpar1	5.39165	-0.731346	1.57146	-0.465393	0.64165	0.997825
Lpar2	3.55854	0.1024	1.83199	0.0558957	0.955425	0.997825
Lpar3	2.09608	1.53363	2.32239	0.660368	0.509017	0.997825
Lpar6	6.46181	-0.0796028	1.39135	-0.0572127	0.954376	0.997825
Lpin1	15.4332	0.608131	0.924137	0.658052	0.510504	0.997825
Lpl	1.02593	0.46081	3.27954	0.140511	0.888257	0.997825
Lrp2	2.16194	0.281628	2.32888	0.120929	0.903748	0.997825
Lrp6	13.9721	0.50885	0.958931	0.530643	0.595666	0.997825
Lrrc7	2.77298	-0.245146	2.09863	-0.116813	0.907009	0.997825
Lrrk2	19.384	0.203968	0.841832	0.242291	0.808555	0.997825
Lrrtm3	53.006	0.218789	0.559444	0.391083	0.695736	0.997825
Lsr	2.77298	-0.245146	2.09863	-0.116813	0.907009	0.997825
Ltbp1	4.75898	0.637106	1.577	0.403998	0.686214	0.997825
Lynx1	106.26	-0.777464	0.475832	-1.63391	0.102279	0.997825
Lyz1/2	2.13792	-1.00593	2.58257	-0.389508	0.6969	0.997825
Mag	10.1708	-0.024585	1.14454	-0.0214803	0.982862	0.997825
Maged1	82.1704	-0.0331558	0.486148	-0.068201	0.945626	0.997825
Magi1	21.0666	0.00986264	0.811123	0.0121592	0.990299	0.997825
Malat1	2295.68	0.404799	0.308357	1.31276	0.189264	0.997825
Maml2	10.9602	0.275146	1.0791	0.254976	0.798741	0.997825
Man1a	1.50668	-0.419599	2.83346	-0.148087	0.882274	0.997825
Man1a2	15.1067	0.817241	0.925029	0.883476	0.376979	0.997825
Man1c1	22.7276	0.080179	0.786457	0.10195	0.918797	0.997825
Man2a1	12.0506	0.49746	1.02584	0.484932	0.627725	0.997825
Maoa	3.49268	0.876301	1.82501	0.480163	0.631111	0.997825
Maob	3.49268	0.876301	1.82501	0.480163	0.631111	0.997825
Map1b	178.899	-0.34578	0.415744	-0.831714	0.405571	0.997825
Map2k1	38.9011	-0.0855902	0.633411	-0.135126	0.892512	0.997825
Map2k4	37.7487	-0.0305142	0.644804	-0.0473232	0.962256	0.997825
Map2k5	27.7914	0.250645	0.717053	0.349548	0.726678	0.997825
Map2k6	16.6783	-0.23171	0.906522	-0.255604	0.798257	0.997825
Map3k5	11.8746	0.756198	1.04307	0.72497	0.46847	0.997825
Map4k4	40.0583	0.253683	0.621554	0.408144	0.683168	0.997825
Mapk1	80.2983	-0.0548997	0.493749	-0.11119	0.911466	0.997825
Mapk10	78.6359	-0.00732488	0.492906	-0.0148606	0.988143	0.997825
Mapk14	41.064	0.256383	0.614131	0.417472	0.676333	0.997825
Mapk8	31.5244	0.303189	0.680334	0.445647	0.655852	0.997825
Mapkap1	18.1633	0.0595079	0.863554	0.0689104	0.945061	0.997825
Mapt	143.172	-0.378	0.424124	-0.891248	0.372796	0.997825
Mark3	71.2982	0.24942	0.506417	0.49252	0.622352	0.997825
Mbp	423.154	-1.45779	0.992618	-1.46863	0.141933	0.997825
Mc2r	3.01336	-0.418637	2.0417	-0.205043	0.837539	0.997825
Mc3r	1.74705	-0.713694	2.70183	-0.264152	0.791663	0.997825
Mc4r	2.6629	-0.126966	2.12963	-0.0596187	0.952459	0.997825
Mc5r	6.22143	0.00613326	1.41271	0.00434147	0.996536	0.997825
Mcu	37.417	0.140127	0.639016	0.219285	0.826428	0.997825
Mdga2	1.50668	-0.419599	2.83346	-0.148087	0.882274	0.997825
Mdh1	168.96	-0.161591	0.410281	-0.393854	0.693689	0.997825
Mecp2	18.4907	0.575348	0.847098	0.679199	0.497012	0.997825
Mef2a	69.9933	-0.0907816	0.51593	-0.175957	0.860328	0.997825
Mef2c	10.0001	-0.0248944	1.14268	-0.0217859	0.982619	0.997825
Meg3	398.578	0.633958	0.350165	1.81045	0.0702256	0.997825
Megf11	41.4376	-0.0242702	0.619872	-0.0391536	0.968768	0.997825
Mertk	5.41425	0.768588	1.47956	0.519471	0.603432	0.997825
Mfge8	10.042	-0.602436	1.1629	-0.518046	0.604426	0.997825
Mib1	52.7026	0.0798116	0.56495	0.141272	0.887655	0.997825
Mid1	56.9967	-0.49171	0.558305	-0.88072	0.378469	0.997825
Mllt11	26.5886	-0.13694	0.739875	-0.185085	0.853162	0.997825
Mmp14	4.03929	-0.181853	1.74975	-0.103931	0.917224	0.997825
Mmp2	2.9475	0.536754	1.98135	0.270903	0.786465	0.997825
Mmp9	2.16194	0.281628	2.32888	0.120929	0.903748	0.997825
Mobp	91.1342	-0.946601	0.547877	-1.72776	0.0840311	0.997825
Mog	7.33342	-0.323264	1.34063	-0.241129	0.809455	0.997825
Ms4a1	1.68119	0.950409	2.57196	0.369527	0.711735	0.997825
Ms4a2	0.829781	3.91765	3.94222	0.993768	0.320336	0.997825
Ms4a4a	1.22208	-2.98933	3.44444	-0.867871	0.385465	0.997825
Msr1	2.53261	-0.0471508	2.16714	-0.0217571	0.982642	0.997825
Mt1	76.2846	-0.452726	0.524645	-0.862919	0.388182	0.997825
Mt3	178.105	-0.351863	0.405283	-0.868192	0.385289	0.997825
Mtmr3	31.5889	0.382067	0.679391	0.562367	0.573866	0.997825
Myl6	96.9281	0.0592037	0.461719	0.128224	0.897971	0.997825
Myl9	2.16194	0.281628	2.32888	0.120929	0.903748	0.997825
Myo6	32.2028	0.00455088	0.683403	0.00665914	0.994687	0.997825
Myrf	1.68119	0.950409	2.57196	0.369527	0.711735	0.997825
Nap1l5	258.27	0.214989	0.39123	0.549519	0.582649	0.997825
Nav3	3.84171	1.95728	1.81101	1.08077	0.279799	0.997825
Nbea	49.0527	0.195631	0.57648	0.339354	0.734343	0.997825
Ncam1	49.5936	-0.50842	0.592402	-0.858234	0.390763	0.997825
Nckap1	61.7172	0.0596767	0.532949	0.111975	0.910844	0.997825
Ncor1	97.2752	0.34661	0.46187	0.75045	0.452984	0.997825
Ncor2	37.9848	0.378052	0.632627	0.597591	0.550113	0.997825
Ndrg1	16.3038	-0.346507	0.93993	-0.368652	0.712387	0.997825
Ndrg2	157.335	-0.618359	0.423678	-1.4595	0.144427	0.997825
Ndrg4	190.481	-0.102452	0.39406	-0.25999	0.794871	0.997825
Ndufa10	47.0518	0.05812	0.600887	0.0967238	0.922946	0.997825
Ndufa13	55.5678	0.196028	0.569009	0.344507	0.730465	0.997825
Ndufa4	103.944	-0.258612	0.463456	-0.558007	0.57684	0.997825
Ndufs1	44.7101	0.0636344	0.597629	0.106478	0.915203	0.997825
Nedd4l	38.8809	-0.0877201	0.63313	-0.13855	0.889806	0.997825
Nell2	108.548	-0.571103	0.460734	-1.23955	0.215142	0.997825
Nf1	34.9772	-0.174846	0.672924	-0.25983	0.794995	0.997825
Nfasc	45.8485	0.232593	0.593764	0.391727	0.69526	0.997825
Nfe2l2	2.81721	0.618942	2.05329	0.301439	0.76308	0.997825
Nfkb1	7.8382	-0.115454	1.27759	-0.0903687	0.927994	0.997825
Ngf	2.07349	-3.75993	2.95576	-1.27207	0.203349	0.997825
Ngfr	4.93253	-2.43588	1.99775	-1.21931	0.222727	0.997825
Nkg7	4.71475	0.136248	1.60936	0.0846596	0.932532	0.997825
Nlgn4l	23.554	-0.750286	0.801405	-0.936213	0.349164	0.997825
Nlk	9.49776	0.619919	1.14581	0.541031	0.588486	0.997825
Nnat	17.6177	0.975412	0.862854	1.13045	0.258287	0.997825
Nos1	28.027	-0.345211	0.736098	-0.468974	0.639088	0.997825
Npy	3.03356	-0.383706	2.03945	-0.188141	0.850766	0.997825
Npy1r	2.05186	0.460109	2.36168	0.194823	0.845532	0.997825
Npy2r	0.785554	1.31937	3.90697	0.337697	0.735592	0.997825
Nr3c1	36.5901	-0.26281	0.654735	-0.4014	0.688126	0.997825
Nrcam	63.2119	-0.633965	0.551993	-1.1485	0.250762	0.997825
Nrf1	4.38832	0.838915	1.63258	0.513858	0.607351	0.997825
Nrg1	4.71475	0.136248	1.60936	0.0846596	0.932532	0.997825
Nrg2	80.6459	0.070906	0.488967	0.145012	0.884702	0.997825
Nrgn	3.97343	0.517205	1.71905	0.300867	0.763516	0.997825
Nrsn1	12.7289	-0.280002	1.03219	-0.27127	0.786183	0.997825
Nsg1	119.523	-0.281092	0.439041	-0.64024	0.522017	0.997825
Ntm	103.952	-0.14276	0.457371	-0.312131	0.754941	0.997825
Ntrk1	3.75468	-0.816636	1.87679	-0.435123	0.663473	0.997825
Ntrk2	118.563	0.23849	0.435304	0.54787	0.583781	0.997825
Ntrk3	248.841	0.530758	0.393223	1.34976	0.177092	0.997825
Ntsr2	13.1842	-0.112567	1.00773	-0.111704	0.911058	0.997825
Nup160	10.4578	0.857281	1.08878	0.787379	0.43106	0.997825
Olfm1	250.149	-0.327015	0.378818	-0.86325	0.388	0.997825
Olig1	13.0299	-0.297738	1.03513	-0.287633	0.773628	0.997825
Olig2	5.10705	-1.35225	1.70722	-0.792074	0.428317	0.997825
Opa1	30.7375	0.448322	0.686306	0.653239	0.513603	0.997825
Oprd1	3.27393	-0.543172	1.97442	-0.275104	0.783236	0.997825
Oprk1	1.63697	-0.542538	2.74468	-0.197669	0.843304	0.997825
Oprm1	2.11772	-1.04598	2.51444	-0.415988	0.677419	0.997825
P2rx4	25.2564	-0.0252429	0.754835	-0.0334416	0.973322	0.997825
P2rx7	6.04692	-0.401576	1.45751	-0.275522	0.782915	0.997825
P2ry12	5.78491	0.605834	1.44019	0.420662	0.674002	0.997825
P2ry14	3.14365	-0.48231	1.99732	-0.241478	0.809185	0.997825
Pak1	115.219	-0.487474	0.446061	-1.09284	0.274463	0.997825
Pak2	17.8129	0.109025	0.871834	0.125053	0.900482	0.997825
Pak3	4.47438	0.26315	1.65188	0.159303	0.87343	0.997825
Pard3	7.18293	-0.309202	1.34014	-0.230724	0.817529	0.997825
Park7	108.351	0.143187	0.448476	0.319275	0.749518	0.997825
Parn	16.9422	0.936246	0.876817	1.06778	0.285621	0.997825
Pbx1	29.2553	-0.0527023	0.711348	-0.074088	0.94094	0.997825
Pcdh15	3.01336	-0.418637	2.0417	-0.205043	0.837539	0.997825
Pcp2	46.6432	-0.318412	0.61764	-0.51553	0.606182	0.997825
Pcp4	45.2375	1.28991	0.587365	2.1961	0.0280847	0.997825
Pcsk1n	185.553	-0.615753	0.398344	-1.54578	0.122157	0.997825
Pcsk5	7.59782	-0.0465168	1.29055	-0.0360442	0.971247	0.997825
Pcsk6	8.75404	-0.00922281	1.20415	-0.00765915	0.993889	0.997825
Pde10a	40.2688	0.0885182	0.693918	0.127563	0.898495	0.997825
Pde1a	2.46675	1.0474	2.14894	0.487404	0.625972	0.997825
Pde3b	34.1873	0.270996	0.659161	0.411122	0.680983	0.997825
Pde4d	17.1374	0.0349408	0.886634	0.0394084	0.968565	0.997825
Pde8a	3.27393	-0.543172	1.97442	-0.275104	0.783236	0.997825
Pdgfd	5.32579	-0.127657	1.53553	-0.0831355	0.933744	0.997825
Pdgfra	5.52194	-0.766499	1.56533	-0.489671	0.624366	0.997825
Pdgfrb	2.6629	-0.126966	2.12963	-0.0596187	0.952459	0.997825
Pdyn	2.53261	-0.0471508	2.16714	-0.0217571	0.982642	0.997825
Pecam1	1.92157	0.576308	2.43343	0.236829	0.812789	0.997825
Penk	13.5841	-0.215646	1.06133	-0.203184	0.838991	0.997825
Pfkl	18.9037	-0.827078	0.887	-0.932445	0.351107	0.997825
Pfkm	79.2767	0.36309	0.497993	0.729106	0.465937	0.997825
Pfkp	61.6787	-0.352111	0.552399	-0.637421	0.523851	0.997825
Pgd	9.8218	-0.544402	1.18165	-0.460714	0.645004	0.997825
Pgm1	15.8711	0.041354	0.916976	0.0450982	0.964029	0.997825
Phc2	90.3975	-0.361745	0.476909	-0.758521	0.448139	0.997825
Phc3	28.6005	0.958663	0.701917	1.36578	0.172008	0.997825
Phkb	9.88862	0.54483	1.12685	0.483496	0.628743	0.997825
Phlpp1	28.0962	0.319674	0.712867	0.448434	0.65384	0.997825
Pik3ca	18.6465	0.403649	0.856946	0.471032	0.637618	0.997825
Pik3cb	18.1648	-0.251872	0.878113	-0.286833	0.77424	0.997825
Pik3r1	45.9471	0.0742886	0.609556	0.121873	0.902999	0.997825
Pink1	43.3741	0.0779617	0.610388	0.127725	0.898367	0.997825
Pip5k1b	35.2998	-0.348029	0.663884	-0.524231	0.600118	0.997825
Pirb	2.05186	0.460109	2.36168	0.194823	0.845532	0.997825
Pkn2	17.8369	0.240358	0.867168	0.277175	0.781645	0.997825
Plcb1	12.0078	-0.15497	1.04937	-0.14768	0.882595	0.997825
Plcb4	78.1561	0.17503	0.491733	0.355946	0.721881	0.997825
Pllp	16.8062	-0.796211	0.942124	-0.845123	0.398042	0.997825
Plp1	146.38	-0.517369	0.472745	-1.09439	0.273783	0.997825
Plpp3	20.4748	-0.631998	0.848504	-0.744838	0.456369	0.997825
Plppr1	4.73639	-1.22608	1.74287	-0.703484	0.481754	0.997825
Pltp	13.2501	-0.343576	1.01224	-0.339421	0.734293	0.997825
Plxna4	6.57189	-0.129016	1.38775	-0.0929675	0.925929	0.997825
Polr2f	41.1746	-0.210655	0.623848	-0.33767	0.735612	0.997825
Pomc	7.99012	-0.935598	1.32403	-0.706627	0.479798	0.997825
Pou2f1	48.0306	0.237148	0.5814	0.407891	0.683353	0.997825
Ppargc1a	6.8767	0.183475	1.33869	0.137055	0.890987	0.997825
Ppfia2	32.3999	0.312156	0.676852	0.461189	0.644663	0.997825
Ppp1r13b	19.297	-0.361897	0.85659	-0.422485	0.672671	0.997825
Ppp1r1b	15.4106	0.11981	0.935811	0.128028	0.898127	0.997825
Ppp2r2a	23.404	0.668226	0.764512	0.874056	0.382088	0.997825
Ppp2r2c	241.881	-0.162496	0.374037	-0.434439	0.663969	0.997825
Ppp2r3a	7.40024	1.04609	1.2838	0.814842	0.415163	0.997825
Ppp3ca	209.212	-0.2656	0.388365	-0.683893	0.494043	0.997825
Prex1	4.93493	-0.00433318	1.58964	-0.00272589	0.997825	0.997825
Prickle1	1.44082	1.4653	2.77671	0.52771	0.597701	0.997825
Prickle2	3.9292	-0.100948	1.76385	-0.0572314	0.954361	0.997825
Prkacb	68.6174	-0.379955	0.524616	-0.724255	0.468909	0.997825
Prkag2	37.0445	0.77664	0.646444	1.2014	0.229594	0.997825
Prkar2a	6.44017	0.72023	1.365	0.527641	0.597748	0.997825
Prkar2b	3.73305	0.685156	1.76652	0.387856	0.698123	0.997825
Prkca	9.93428	0.25623	1.13109	0.226533	0.820787	0.997825
Prkcb	162.446	-0.0935731	0.40601	-0.23047	0.817727	0.997825
Prkce	114.69	0.174982	0.453715	0.385665	0.699745	0.997825
Prkcq	4.71475	0.136248	1.60936	0.0846596	0.932532	0.997825
Prkg1	4.75898	0.637106	1.577	0.403998	0.686214	0.997825
Prkn	16.9196	0.513963	0.880911	0.583445	0.559594	0.997825
Prnp	143.967	-0.47003	0.420982	-1.11651	0.264204	0.997825
Pros1	3.31816	0.269641	1.88484	0.143057	0.886245	0.997825
Psap	259.43	-0.776779	0.399976	-1.94206	0.0521294	0.997825
Psen1	22.1608	0.249777	0.794225	0.314491	0.753148	0.997825
Psma1	44.1433	0.150085	0.599512	0.250345	0.802321	0.997825
Psmd1	7.1613	0.437981	1.30724	0.335041	0.737594	0.997825
Psmd14	50.2546	0.138866	0.571306	0.243069	0.807952	0.997825
Psme4	19.0172	0.359332	0.846854	0.424313	0.671337	0.997825
Pten	32.1153	0.255875	0.678048	0.37737	0.705898	0.997825
Ptgds	16.7653	0.397926	0.889012	0.447605	0.654438	0.997825
Ptgs2	1.63697	-0.542538	2.74468	-0.197669	0.843304	0.997825
Ptk2	17.5725	0.140912	0.877452	0.160592	0.872415	0.997825
Ptn	11.0679	-0.491137	1.10477	-0.444559	0.656638	0.997825
Ptpn1	16.9389	-0.25681	0.905146	-0.283722	0.776624	0.997825
Ptpn11	60.0134	-0.101798	0.540201	-0.188445	0.850528	0.997825
Ptpn13	2.55424	-4.0717	2.81099	-1.44849	0.147479	0.997825
Ptpn4	9.86842	0.529445	1.12391	0.471074	0.637588	0.997825
Ptprc	1.02593	0.46081	3.27954	0.140511	0.888257	0.997825
Ptprg	7.61802	-0.0312972	1.29076	-0.0242471	0.980656	0.997825
Ptpro	2.90327	-0.315837	2.05666	-0.153568	0.877951	0.997825
Ptprs	139.746	0.0498011	0.42172	0.11809	0.905996	0.997825
Ptprz1	11.8342	0.728386	1.03761	0.701986	0.482688	0.997825
Pvalb	26.502	0.649355	0.728744	0.891062	0.372896	0.997825
Rab1a	57.3049	-0.0482752	0.548016	-0.0880908	0.929804	0.997825
Rab31	20.7392	-0.510596	0.835204	-0.611343	0.540973	0.997825
Rab6a	140.595	-0.558648	0.428954	-1.30235	0.192797	0.997825
Rab7	79.1805	-0.41845	0.498207	-0.839912	0.400958	0.997825
Raf1	38.4882	0.538758	0.62662	0.859783	0.389909	0.997825
Ramp1	12.5732	-0.0116367	1.02507	-0.011352	0.990943	0.997825
Ranbp2	48.222	-0.153561	0.585815	-0.262132	0.793219	0.997825
Rap1a	16.4798	-0.56254	0.932229	-0.603435	0.546219	0.997825
Rapgef1	54.8866	-0.370674	0.568929	-0.651529	0.514705	0.997825
Rapgef2	24.1877	-0.401705	0.777484	-0.516673	0.605384	0.997825
Rasa1	28.8856	0.41861	0.709688	0.58985	0.555291	0.997825
Rasal2	2.70712	0.768629	2.05423	0.374169	0.708278	0.997825
Rasgrf2	7.85983	-0.911928	1.33557	-0.682798	0.494734	0.997825
Rb1	22.6641	0.525826	0.788811	0.666605	0.505024	0.997825
Rb1cc1	17.0067	1.07734	0.875614	1.23038	0.218554	0.997825
Rbfox3	336.084	-0.275729	0.364658	-0.75613	0.449571	0.997825
Rbp4	1.68119	0.950409	2.57196	0.369527	0.711735	0.997825
Rbpj	17.5735	0.848953	0.866367	0.9799	0.327136	0.997825
Reln	174.678	0.165085	0.406402	0.406212	0.684587	0.997825
Ret	1.92157	0.576308	2.43343	0.236829	0.812789	0.997825
Rgl1	10.391	-0.0878507	1.11638	-0.0786924	0.937277	0.997825
Rgn	4.05949	-0.153524	1.75563	-0.0874471	0.930316	0.997825
Rgs12	4.45418	0.232171	1.64524	0.141116	0.887778	0.997825
Rgs5	8.95162	-1.14695	1.28273	-0.894148	0.371243	0.997825
Rgs6	7.75071	0.887925	1.25027	0.710184	0.47759	0.997825
Rgs7	61.5715	0.309389	0.545543	0.56712	0.570632	0.997825
Rhobtb1	2.59847	-1.41639	2.37116	-0.59734	0.550281	0.997825
Rictor	30.2831	0.793036	0.691706	1.14649	0.251591	0.997825
Rims1	161.349	0.292043	0.42047	0.694563	0.487329	0.997825
Rims2	67.5069	0.332123	0.519232	0.639643	0.522405	0.997825
Rit2	50.9781	1.16896	0.562266	2.07901	0.0376161	0.997825
Rnf144a	28.4015	-0.276921	0.722862	-0.38309	0.701653	0.997825
Robo1	5.80654	-0.316046	1.4802	-0.213516	0.830925	0.997825
Robo2	1.85571	2.05388	2.49455	0.823348	0.41031	0.997825
Rock1	10.0213	1.21729	1.10907	1.09758	0.272389	0.997825
Rock2	14.7591	0.194668	0.946478	0.205676	0.837044	0.997825
Ror1	28.6707	0.339534	0.740244	0.458679	0.646465	0.997825
Rora	40.5179	-0.105012	0.6234	-0.168451	0.866229	0.997825
Rpe	29.7115	0.448078	0.695567	0.644191	0.519452	0.997825
Rpia	10.3468	-0.351094	1.13349	-0.309745	0.756755	0.997825
Rps9	130.186	0.187535	0.429382	0.436756	0.662289	0.997825
Rptor	48.0239	-0.714449	0.60078	-1.1892	0.23436	0.997825
Rtn1	378.303	-0.518314	0.351135	-1.47611	0.139914	0.997825
Rtn3	188.91	-0.40421	0.399564	-1.01163	0.311716	0.997825
Rtn4	26.964	0.406605	0.728719	0.557971	0.576864	0.997825
Ryr2	82.4521	-0.53425	0.49329	-1.08303	0.278793	0.997825
Ryr3	20.6555	0.0373345	0.833277	0.0448045	0.964263	0.997825
S100a16	29.7106	0.0149557	0.703119	0.0212705	0.98303	0.997825
S100b	21.9584	-0.067061	0.810825	-0.0827071	0.934084	0.997825
Sall1	6.35172	-0.0280579	1.40853	-0.0199199	0.984107	0.997825
Samhd1	13.1626	0.296166	0.997364	0.296949	0.766506	0.997825
Sbf2	28.576	-0.188442	0.718531	-0.26226	0.793121	0.997825
Scd2	181.191	-0.38359	0.397799	-0.964281	0.334905	0.997825
Scg2	13.7991	-0.0303132	0.987511	-0.0306966	0.975512	0.997825
Scg5	80.7488	0.393453	0.489551	0.803701	0.42157	0.997825
Scn2a	92.4138	-0.158858	0.473534	-0.335474	0.737268	0.997825
Scn8a	22.2036	0.587359	0.783371	0.749784	0.453385	0.997825
Sec24b	15.1082	0.480123	0.928081	0.517329	0.604927	0.997825
Selenow	92.7104	0.0180756	0.471141	0.0383656	0.969396	0.997825
Selplg	2.53261	-0.0471508	2.16714	-0.0217571	0.982642	0.997825
Sem1	53.4848	-0.313186	0.566349	-0.552991	0.58027	0.997825
Sema5a	11.3083	-0.534885	1.09672	-0.487714	0.625753	0.997825
Sema6d	57.3462	0.185948	0.548756	0.338854	0.73472	0.997825
Serinc3	100.997	-0.491941	0.472609	-1.0409	0.29792	0.997825
Serinc5	17.7028	0.12797	0.878981	0.145589	0.884246	0.997825
Serpine2	18.2701	-1.40001	0.943049	-1.48456	0.13766	0.997825
Setx	12.0948	0.686459	1.02045	0.6727	0.501138	0.997825
Sgk1	17.8557	0.539836	0.87236	0.618823	0.536033	0.997825
Sh3gl2	214.134	-0.300874	0.383585	-0.784374	0.432821	0.997825
Shc3	8.01271	0.175538	1.24945	0.140493	0.888271	0.997825
Shprh	28.0529	0.676936	0.70946	0.954157	0.340004	0.997825
Shtn1	9.62805	0.594477	1.13448	0.524009	0.600272	0.997825
Sil1	7.31322	-0.337164	1.32828	-0.253835	0.799623	0.997825
Sipa1l1	27.2453	-0.299046	0.73666	-0.405949	0.68478	0.997825
Sirt1	7.70648	0.598594	1.25708	0.47618	0.633946	0.997825
Skil	20.8729	0.508455	0.810072	0.627667	0.530222	0.997825
Slc10a6	5.69646	-0.261889	1.50382	-0.174149	0.861748	0.997825
Slc11a2	19.4739	0.180455	0.835229	0.216054	0.828945	0.997825
Slc12a2	48.7907	0.31344	0.576769	0.543441	0.586826	0.997825
Slc13a3	8.60116	-1.06692	1.29226	-0.825623	0.409018	0.997825
Slc17a7	379.515	-0.333348	0.352031	-0.946929	0.343675	0.997825
Slc18a2	3.71046	-1.98194	2.13796	-0.927023	0.353915	0.997825
Slc1a2	69.8314	-0.19791	0.518035	-0.382039	0.702432	0.997825
Slc1a3	39.7026	0.351896	0.659065	0.533933	0.593388	0.997825
Slc25a12	44.8658	-0.0088431	0.602926	-0.014667	0.988298	0.997825
Slc25a4	282.008	-0.597999	0.380783	-1.57044	0.116312	0.997825
Slc2a1	15.3033	-0.633951	0.961733	-0.659176	0.509783	0.997825
Slc2a13	22.4285	-1.16099	0.909907	-1.27594	0.201975	0.997825
Slc32a1	11.3943	-0.833622	1.11569	-0.747182	0.454954	0.997825
Slc38a9	13.8193	-0.0227867	0.977922	-0.0233011	0.98141	0.997825
Slc39a11	8.90596	-0.713858	1.24026	-0.575571	0.564905	0.997825
Slc44a1	28.7985	0.0692255	0.720114	0.0961314	0.923416	0.997825
Slc4a4	125.534	0.10616	0.433273	0.245019	0.806442	0.997825
Slc4a8	13.6447	-0.198847	0.99092	-0.200669	0.840957	0.997825
Slc5a7	2.42252	0.0912484	2.22317	0.0410442	0.967261	0.997825
Slc6a1	31.3682	-0.675167	0.70863	-0.952778	0.340703	0.997825
Slc6a11	7.02862	-0.686818	1.38368	-0.49637	0.619633	0.997825
Slc6a3	2.79318	-0.204172	2.12292	-0.0961752	0.923381	0.997825
Slc7a5	30.7961	-0.425196	0.727628	-0.584359	0.558979	0.997825
Slc8a1	15.4134	-0.652083	0.962292	-0.677636	0.498003	0.997825
Slco3a1	39.9497	0.128517	0.622929	0.206311	0.836548	0.997825
Slit2	2.29223	0.18354	2.2516	0.0815155	0.935032	0.997825
Smad2	15.5875	0.728393	0.91089	0.79965	0.423914	0.997825
Smad3	8.09877	-0.167979	1.25728	-0.133605	0.893715	0.997825
Smurf1	23.1387	0.0552161	0.782619	0.070553	0.943753	0.997825
Snap25	2437.93	-0.720755	0.318986	-2.25952	0.023851	0.997825
Snca	73.6879	0.934728	0.502751	1.85923	0.0629952	0.997825
Sncb	205.844	-0.0750653	0.403761	-0.185915	0.852511	0.997825
Snn	15.6322	-0.286552	0.939193	-0.305105	0.760286	0.997825
Snrpn	286.576	0.0442062	0.362401	0.121981	0.902914	0.997825
Sod1	67.8554	-0.0660142	0.523786	-0.126033	0.899706	0.997825
Sorbs1	42.0717	0.841696	0.605051	1.39111	0.164191	0.997825
Sorl1	64.3853	-0.895528	0.558543	-1.60333	0.108862	0.997825
Sort1	5.2181	1.32395	1.50368	0.880472	0.378604	0.997825
Sos1	19.9556	0.745046	0.820301	0.90826	0.363741	0.997825
Sox5	4.95513	0.0198318	1.57363	0.0126026	0.989945	0.997825
Sox6	4.65032	-0.461264	1.6575	-0.278289	0.78079	0.997825
Sox9	14.3	-0.0990241	0.967145	-0.102388	0.918449	0.997825
Spag9	60.3889	0.147313	0.540421	0.27259	0.785168	0.997825
Sparc	84.3967	-0.657165	0.492541	-1.33424	0.182127	0.997825
Sparcl1	30.9086	-0.154222	0.702744	-0.219457	0.826294	0.997825
Spg11	6.52767	-0.55845	1.41929	-0.393472	0.693971	0.997825
Spock1	65.3195	-0.415133	0.532102	-0.780175	0.435288	0.997825
Spp1	3.18548	-4.3621	2.69579	-1.61812	0.105637	0.997825
Sptan1	147.704	0.0795647	0.413783	0.192286	0.847518	0.997825
Sptbn1	58.9475	-0.459502	0.557712	-0.823906	0.409993	0.997825
Sptbn4	146.854	-0.0735701	0.414627	-0.177437	0.859165	0.997825
Srgn	7.83677	0.5675	1.2523	0.453167	0.650429	0.997825
Ssh2	15.9572	-0.135405	0.922581	-0.146767	0.883316	0.997825
Sst	4.69312	1.20982	1.59761	0.757271	0.448888	0.997825
Sstr1	2.6629	-0.126966	2.12963	-0.0596187	0.952459	0.997825
Sstr2	5.98106	0.0974482	1.437	0.0678137	0.945934	0.997825
Sstr4	6.43921	-1.75355	1.59057	-1.10247	0.270259	0.997825
St3gal6	3.58017	-1.93545	2.15652	-0.897487	0.369459	0.997825
Stat2	50.3656	0.385782	0.568221	0.67893	0.497182	0.997825
Stat3	8.143	0.148213	1.23846	0.119675	0.904741	0.997825
Stk3	7.07285	-0.26601	1.34498	-0.197779	0.843218	0.997825
Stmn2	82.6257	-0.00972202	0.487082	-0.0199597	0.984076	0.997825
Stmn3	127.503	-0.847428	0.455343	-1.86108	0.0627332	0.997825
Stxbp1	149.891	0.0635395	0.411593	0.154375	0.877314	0.997825
Sulf2	3.40422	-0.602523	1.9697	-0.305896	0.759684	0.997825
Sv2a	130.114	-0.429255	0.433076	-0.991179	0.321598	0.997825
Sv2b	98.7126	-0.379226	0.466011	-0.81377	0.415777	0.997825
Syn2	81.3632	0.0209514	0.486983	0.0430228	0.965683	0.997825
Syn3	20.808	1.20887	0.806931	1.4981	0.134107	0.997825
Synpr	23.618	0.238356	0.779436	0.305805	0.759753	0.997825
Syp	65.0277	-0.00387451	0.532118	-0.00728131	0.99419	0.997825
Syt1	102.48	0.610036	0.451852	1.35008	0.17699	0.997825
Syt11	55.5564	0.0698629	0.554981	0.125883	0.899824	0.997825
Tac1	2.05186	0.460109	2.36168	0.194823	0.845532	0.997825
Tacr1	5.12964	0.45915	1.53315	0.299481	0.764573	0.997825
Tagln	2.48838	-1.31639	2.38979	-0.55084	0.581743	0.997825
Taldo1	56.4919	-0.526617	0.564579	-0.93276	0.350944	0.997825
Tank	21.682	1.41305	0.797749	1.7713	0.076511	0.997825
Taok3	31.5855	-0.291765	0.698215	-0.417872	0.676041	0.997825
Tardbp	112.701	0.550231	0.444208	1.23868	0.215465	0.997825
Tbl1x	19.3436	0.192209	0.839284	0.229016	0.818857	0.997825
Tbl1xr1	25.8924	0.512944	0.734352	0.698499	0.484865	0.997825
Tbx21	3.71046	-1.98194	2.13796	-0.927023	0.353915	0.997825
Tcf12	30.6298	0.693449	0.68384	1.01405	0.310558	0.997825
Tcf4	70.4544	0.341067	0.512231	0.665846	0.50551	0.997825
Tcf7l2	4.10372	0.459399	1.70238	0.269857	0.78727	0.997825
Tenm2	7.83677	0.5675	1.2523	0.453167	0.650429	0.997825
Tenm4	3.01336	-0.418637	2.0417	-0.205043	0.837539	0.997825
Terf2ip	26.3063	0.087191	0.736618	0.118367	0.905777	0.997825
Tfdp2	19.3003	0.711876	0.831359	0.85628	0.391843	0.997825
Tgfb1	2.77298	-0.245146	2.09863	-0.116813	0.907009	0.997825
Tgfb2	4.34409	0.314649	1.65778	0.189802	0.849464	0.997825
Tgfbr1	3.55854	0.1024	1.83199	0.0558957	0.955425	0.997825
Thrb	3.55854	0.1024	1.83199	0.0558957	0.955425	0.997825
Thy1	28.1587	-0.576153	0.738623	-0.780036	0.435369	0.997825
Tiam1	120.199	-0.149849	0.436869	-0.343005	0.731594	0.997825
Timp2	14.7779	0.557402	0.94589	0.589289	0.555668	0.997825
Tjp1	8.31752	0.412374	1.21799	0.338568	0.734935	0.997825
Tkt	24.5151	0.0366412	0.760733	0.0481657	0.961584	0.997825
Tle4	6.00365	1.3166	1.40938	0.934168	0.350217	0.997825
Tlr4	8.27568	0.983263	1.22441	0.803052	0.421945	0.997825
Tmem119	4.25564	-1.0258	1.81366	-0.565597	0.571668	0.997825
Tmsb10	49.5763	0.328171	0.573943	0.571783	0.567469	0.997825
Tmsb4x	69.7924	-0.283274	0.516034	-0.548944	0.583044	0.997825
Tnc	3.51431	-0.686505	1.92134	-0.357305	0.720864	0.997825
Tnf	2.61867	-1.38626	2.36761	-0.585512	0.558204	0.997825
Tnik	36.6113	0.113176	0.644508	0.1756	0.860608	0.997825
Tnks	18.5148	0.689912	0.848805	0.812803	0.416331	0.997825
Tnr	7.68388	-0.431158	1.30522	-0.330335	0.741147	0.997825
Tnrc6a	30.5456	0.0287847	0.706711	0.0407305	0.967511	0.997825
Tnrc6b	35.8474	-0.0636595	0.653876	-0.0973572	0.922443	0.997825
Tnrc6c	19.7359	-0.122944	0.839441	-0.146459	0.883559	0.997825
Tph2	2.77298	-0.245146	2.09863	-0.116813	0.907009	0.997825
Traf3	3.01336	-0.418637	2.0417	-0.205043	0.837539	0.997825
Trat1	0.655265	1.54966	4.15549	0.372919	0.709209	0.997825
Trem2	2.42252	0.0912484	2.22317	0.0410442	0.967261	0.997825
Trim2	128.791	-0.199867	0.435104	-0.459354	0.64598	0.997825
Trim33	22.6632	-0.0356453	0.79604	-0.0447782	0.964284	0.997825
Trio	93.3248	-0.330399	0.471516	-0.700715	0.483481	0.997825
Trip12	25.217	0.475683	0.745938	0.637698	0.52367	0.997825
Trp53	12.2025	0.0506184	1.03428	0.0489404	0.960967	0.997825
Trpm7	13.9077	0.331857	0.968232	0.342745	0.73179	0.997825
Trpv1	1.81148	0.805631	2.51914	0.319803	0.749117	0.997825
Tspan5	64.8863	-0.0109235	0.530552	-0.020589	0.983574	0.997825
Tspan7	165.272	-0.595717	0.408715	-1.45754	0.144968	0.997825
Tspo	3.31816	0.269641	1.88484	0.143057	0.886245	0.997825
Ttc3	67.8122	0.0933998	0.521703	0.179029	0.857915	0.997825
Ttr	6.08971	0.901932	1.42537	0.632769	0.526885	0.997825
Tuba1a/b/c	440.636	-0.39279	0.344443	-1.14036	0.254135	0.997825
Tubb5	69.5958	-0.773192	0.527544	-1.46564	0.142745	0.997825
Tusc3	12.2467	0.253163	1.02446	0.247117	0.804818	0.997825
Tyrobp	4.62869	0.688665	1.59652	0.431353	0.666212	0.997825
Ube2e1	23.5117	0.345982	0.76727	0.450926	0.652043	0.997825
Ube2g1	34.5835	0.161395	0.664	0.243065	0.807955	0.997825
Ube2k	74.7312	-0.228061	0.508401	-0.448585	0.653731	0.997825
Ube3a	20.3239	0.346903	0.817649	0.424269	0.67137	0.997825
Ube3c	33.7748	0.442146	0.662135	0.667758	0.504288	0.997825
Ube4b	42.0726	0.0041322	0.621789	0.00664566	0.994698	0.997825
Ubr5	33.3623	0.612629	0.671986	0.911669	0.361943	0.997825
Uggt2	26.7857	0.246794	0.729108	0.338487	0.734996	0.997825
Ugt8a	2.90327	-0.315837	2.05666	-0.153568	0.877951	0.997825
Unc5c	40.3453	0.480799	0.616013	0.780502	0.435095	0.997825
Uqcr10	104.133	-0.204004	0.455302	-0.448064	0.654107	0.997825
Usp15	32.3124	0.55057	0.672992	0.818093	0.413304	0.997825
Usp9x	28.3582	0.114531	0.71357	0.160504	0.872484	0.997825
Uvrag	11.7876	-0.101554	1.05655	-0.0961191	0.923426	0.997825
Vcan	9.64825	0.610861	1.14223	0.534798	0.59279	0.997825
Vegfa	19.1008	-0.19046	0.853669	-0.223108	0.823451	0.997825
Vegfb	13.7765	-0.66495	1.01498	-0.655134	0.512381	0.997825
Vim	26.916	0.238023	0.729619	0.326229	0.744251	0.997825
Vip	2.61867	-1.38626	2.36761	-0.585512	0.558204	0.997825
Vipr1	7.98869	-0.128146	1.27198	-0.100745	0.919753	0.997825
Vipr2	13.188	0.0662343	1.00692	0.0657792	0.947554	0.997825
Vmp1	29.1442	-0.539759	0.724489	-0.745021	0.456259	0.997825
Vtn	4.78061	-0.502917	1.63885	-0.306872	0.758941	0.997825
Wac	41.8092	0.270485	0.612916	0.441309	0.658989	0.997825
Wasf1	25.8689	-0.300531	0.752275	-0.399497	0.689527	0.997825
Wdr41	5.58876	1.12351	1.45664	0.771298	0.44053	0.997825
Wdr59	22.681	-0.400766	0.79943	-0.501314	0.61615	0.997825
Wscd1	19.584	0.163148	0.836508	0.195034	0.845366	0.997825
Wwp1	6.50603	0.303685	1.36983	0.221696	0.824551	0.997825
Wwp2	17.9432	0.0963785	0.872706	0.110436	0.912063	0.997825
Xcl1	10.066	-0.320277	1.15914	-0.276306	0.782313	0.997825
Xpo1	23.1665	0.254657	0.78925	0.322657	0.746955	0.997825
Ybx1	89.412	0.216712	0.480475	0.451036	0.651963	0.997825
Ywhag	189.885	-0.477462	0.395942	-1.20589	0.22786	0.997825
Ywhaq	130.985	-0.130652	0.427098	-0.305906	0.759676	0.997825
Ywhaz	284.021	-0.434062	0.366955	-1.18288	0.236858	0.997825
Zbtb20	62.1095	0.738216	0.52674	1.40148	0.16107	0.997825
Zeb1	15.0841	0.33351	0.933869	0.357127	0.720996	0.997825
Zfyve16	11.4828	-0.298494	1.07561	-0.277511	0.781387	0.997825
Zwint	115.592	-0.236597	0.442438	-0.534758	0.592817	0.997825

### Sheet: Dentate_gyrus_neuron
HUGO_ID	baseMean	log2FoldChange	lfcSE	stat	pvalue	padj
6330403K07Rik	206.313	-0.102699	0.365998	-0.2806	0.779017	0.998114
Abca2	51.8945	-0.381239	0.562197	-0.678123	0.497694	0.998114
Abi1	123.817	0.376146	0.420296	0.894956	0.370811	0.998114
Abi2	71.7157	0.287106	0.488588	0.587623	0.556785	0.998114
Abl1	14.5506	0.318378	0.939186	0.338993	0.734615	0.998114
Ace2	3.9369	-0.187755	1.75863	-0.106762	0.914977	0.998114
Acer3	22.183	0.282079	0.776792	0.363133	0.716505	0.998114
Acta2	4.2574	-0.345804	1.71318	-0.201849	0.840035	0.998114
Ada	2.64902	-0.202322	2.1413	-0.0944856	0.924723	0.998114
Adam10	34.2141	-0.118969	0.653707	-0.181991	0.85559	0.998114
Adam22	80.6353	-0.0749976	0.483335	-0.155167	0.87669	0.998114
Adar	66.6943	-0.025318	0.505994	-0.0500361	0.960094	0.998114
Adcy1	257.411	-0.183474	0.370197	-0.495611	0.620169	0.998114
Adcy2	125.268	0.27011	0.428762	0.629977	0.528709	0.998114
Adcy8	17.6882	0.034685	0.863888	0.0401499	0.967974	0.998114
Adcy9	155.288	0.250289	0.402501	0.621834	0.534051	0.998114
Add1	153.939	-0.232981	0.395906	-0.588474	0.556214	0.998114
Adgrg1	22.461	0.14427	0.774004	0.186395	0.852135	0.998114
Adgrl2	23.0039	0.30195	0.786472	0.38393	0.70103	0.998114
Adgrl3	44.0188	0.131027	0.590155	0.222022	0.824297	0.998114
Adora1	197.675	-0.641564	0.383607	-1.67245	0.0944354	0.998114
Adora2a	9.96096	0.179035	1.11865	0.160045	0.872845	0.998114
Adra1d	99.962	-0.827633	0.456294	-1.81382	0.0697062	0.998114
Adrb2	5.109	-0.705769	1.59421	-0.442707	0.657978	0.998114
Ago2	55.7196	0.0690736	0.54052	0.127791	0.898314	0.998114
Ago3	11.9749	0.415582	1.02157	0.406805	0.684151	0.998114
Agt	7.68475	-0.510746	1.29946	-0.393046	0.694285	0.998114
Agtr1a	10.2023	-0.127849	1.12356	-0.113789	0.909405	0.998114
Agtr1b	13.251	-0.00571014	0.997312	-0.00572553	0.995432	0.998114
Agtr2	20.4491	0.590514	0.802701	0.735659	0.461938	0.998114
Ahcyl1	163.455	0.226375	0.388011	0.583424	0.559608	0.998114
Akt1	101.765	0.104689	0.44062	0.237595	0.812195	0.998114
Akt3	135.568	0.203617	0.406897	0.500413	0.616784	0.998114
Alcam	43.8501	0.368048	0.58862	0.625272	0.531793	0.998114
Aldh1l1	15.1125	0.0666854	0.925165	0.0720795	0.942539	0.998114
Aldoa	1691.66	-0.164044	0.3055	-0.536969	0.591289	0.998114
Aldoc	103.867	0.484978	0.432708	1.1208	0.262375	0.998114
Ambra1	22.4015	-0.726893	0.805238	-0.902707	0.366681	0.998114
Anapc16	93.1695	-0.104388	0.452405	-0.230739	0.817517	0.998114
Ano6	17.163	0.245815	0.87201	0.281894	0.778024	0.998114
Apba1	29.7789	0.266452	0.685695	0.388587	0.697582	0.998114
Apc	37.9306	0.0929058	0.622753	0.149186	0.881407	0.998114
Apela	7.50686	0.879096	1.25843	0.698568	0.484822	0.998114
Aph1b/c	26.5987	0.357575	0.716786	0.498858	0.617879	0.998114
Aplnr	3.53725	-0.772977	1.91384	-0.403887	0.686296	0.998114
Aplp2	296.278	-0.651317	0.34504	-1.88766	0.0590721	0.998114
Apod	8.93012	-0.794223	1.23068	-0.645354	0.518698	0.998114
Apoe	252.478	0.333097	0.376738	0.884159	0.37661	0.998114
App	332.949	-0.69041	0.352134	-1.96064	0.0499208	0.998114
Aqp4	12.4942	-0.0857562	1.0183	-0.0842148	0.932886	0.998114
Arhgef7	41.1016	0.0422338	0.61564	0.0686015	0.945307	0.998114
Arih1	43.9933	0.41228	0.583941	0.70603	0.480169	0.998114
Arpp21	267.604	0.504398	0.367633	1.37201	0.170059	0.998114
Artn	11.3744	-0.352956	1.07356	-0.328771	0.742328	0.998114
Aspa	10.965	0.20006	1.06933	0.187089	0.851591	0.998114
Astn2	22.1719	-0.306325	0.801622	-0.382132	0.702364	0.998114
Atf6	35.5387	-0.122082	0.643305	-0.189774	0.849486	0.998114
Atg13	81.4169	0.308434	0.49195	0.626963	0.530684	0.998114
Atg2b	23.6658	0.444914	0.753749	0.590267	0.555011	0.998114
Atg4c	99.8862	0.6269	0.454134	1.38043	0.167455	0.998114
Atg5	28.9161	-0.103734	0.705182	-0.147102	0.883051	0.998114
Atg7	25.2147	-0.325613	0.749039	-0.434708	0.663774	0.998114
Atm	8.16354	0.0568421	1.23465	0.0460389	0.963279	0.998114
Atp1a2	42.916	-0.432012	0.61526	-0.702161	0.482579	0.998114
Atp1b1	2594.6	-0.547316	0.286158	-1.91264	0.0557943	0.998114
Atp2a2	164.276	-0.261324	0.386861	-0.675498	0.499359	0.998114
Atp2b1	522.9	-0.230839	0.324207	-0.712011	0.476458	0.998114
Atp2b2	76.6749	-0.206995	0.483808	-0.427845	0.668764	0.998114
Atp2b4	10.4495	-0.180465	1.10647	-0.1631	0.87044	0.998114
Atp6v0a1	289.887	0.160089	0.340806	0.469736	0.638544	0.998114
Atp6v1a	215.915	-0.327019	0.365101	-0.895695	0.370416	0.998114
Atp6v1h	168.838	0.0332985	0.382004	0.0871681	0.930538	0.998114
Atp8a1	97.0645	-0.219	0.448683	-0.488096	0.625482	0.998114
Atpif1	208.788	-0.284399	0.372996	-0.76247	0.445779	0.998114
Atr	12.7585	1.00951	0.985836	1.02401	0.305831	0.998114
Atrn	131.259	-0.0698258	0.409617	-0.170466	0.864644	0.998114
Atxn1	42.5412	0.268451	0.592663	0.452956	0.65058	0.998114
Atxn2	37.9404	-0.113414	0.626632	-0.18099	0.856376	0.998114
Auts2	75.8599	0.28705	0.494873	0.580048	0.561882	0.998114
Avp	6.58592	-0.193833	1.38609	-0.139842	0.888785	0.998114
Avpr1a	5.70356	0.536061	1.43843	0.372671	0.709393	0.998114
Avpr1b	10.7602	0.468661	1.07196	0.4372	0.661966	0.998114
Avpr2	6.75989	-0.256625	1.36729	-0.187689	0.85112	0.998114
Axl	6.82335	0.819834	1.31738	0.622323	0.533729	0.998114
B2m	17.6359	0.325794	0.856905	0.380199	0.703798	0.998114
Bace1	55.2539	-0.195006	0.547515	-0.356166	0.721716	0.998114
Bace2	11.4692	-0.634272	1.08641	-0.583825	0.559338	0.998114
Bcan	127.28	0.461357	0.448491	1.02869	0.303628	0.998114
Bcas1	5.14563	-0.716251	1.59316	-0.44958	0.653013	0.998114
Bche	4.69955	0.563809	1.57618	0.357706	0.720564	0.998114
Bcl2	7.19028	-0.372983	1.33985	-0.278378	0.780723	0.998114
Bcl2l1	69.7168	-0.237604	0.511603	-0.46443	0.64234	0.998114
Bdnf	35.4909	-0.518551	0.659799	-0.785923	0.431912	0.998114
Bex1/2	360.087	-0.348887	0.331211	-1.05337	0.292173	0.998114
Bin1	336.613	0.168247	0.332324	0.506275	0.612664	0.998114
Birc6	53.03	0.271178	0.559988	0.484256	0.628204	0.998114
Bmpr1a	29.8351	-0.259493	0.695103	-0.373315	0.708914	0.998114
Bmpr2	73.952	-0.0947139	0.488215	-0.194	0.846176	0.998114
Braf	189.812	0.439084	0.387055	1.13442	0.256617	0.998114
Brwd1	34.5039	-0.0610584	0.654974	-0.0932226	0.925727	0.998114
Bsg	461.966	-0.64517	0.323726	-1.99295	0.0462668	0.998114
Btrc	73.0389	0.00227251	0.48931	0.00464431	0.996294	0.998114
C1qa	12.6734	0.668597	1.01829	0.656589	0.511445	0.998114
C1qb	14.4192	0.508838	0.934661	0.544409	0.58616	0.998114
C1qc	11.4071	0.536094	1.03996	0.515493	0.606209	0.998114
C1s1/2	7.66907	0.203747	1.26693	0.160819	0.872236	0.998114
C2	5.79251	-0.393191	1.47518	-0.266538	0.789825	0.998114
C3	4.58378	0.0958565	1.6163	0.059306	0.952708	0.998114
C5ar1	23.571	0.558045	0.751715	0.742363	0.457867	0.998114
Cab39	101.427	-0.422586	0.452871	-0.933126	0.350755	0.998114
Cab39l	32.4377	-0.00485786	0.665229	-0.00730254	0.994173	0.998114
Cacna1a	198.634	-0.0746766	0.368704	-0.202538	0.839496	0.998114
Cacna1b	135.467	0.20575	0.403896	0.509412	0.610463	0.998114
Cacna1c	64.7615	0.15524	0.513182	0.302504	0.762268	0.998114
Cacna1d	62.4428	0.0362374	0.522131	0.0694029	0.944669	0.998114
Cacna1e	354.95	0.0786722	0.339123	0.231987	0.816548	0.998114
Cacna2d1	184.918	0.189678	0.375054	0.505735	0.613043	0.998114
Cacna2d3	135.146	0.318972	0.419975	0.759502	0.447552	0.998114
Cacnb2	92.9222	0.28297	0.454975	0.621946	0.533977	0.998114
Cacnb4	98.1411	0.234754	0.444431	0.528213	0.597352	0.998114
Cacng3	46.9405	-0.180121	0.584838	-0.307984	0.758094	0.998114
Calb1	23.3434	-0.0507394	0.768786	-0.0659994	0.947378	0.998114
Calb2	13.5329	-1.20852	1.09603	-1.10264	0.270185	0.998114
Calca	3.90026	-0.17301	1.76112	-0.0982388	0.921743	0.998114
Calcr	4.85196	0.974521	1.55935	0.624952	0.532003	0.998114
Calm1	2111.88	-0.404357	0.285658	-1.41553	0.156914	0.998114
Calm2	3112.3	-0.0410567	0.29417	-0.139568	0.889001	0.998114
Calm3	1955.26	-0.32456	0.28802	-1.12687	0.259799	0.998114
Camk1d	217.476	0.284836	0.359618	0.792051	0.428331	0.998114
Camk2a	1943.7	0.0129906	0.288582	0.0450152	0.964095	0.998114
Camk2b	951.358	-0.0730727	0.30023	-0.243389	0.807704	0.998114
Camk2d	22.4538	-1.03843	0.820768	-1.2652	0.205801	0.998114
Camk2g	59.5054	0.35104	0.522103	0.672358	0.501356	0.998114
Camk2n1	51.1489	-0.135536	0.563359	-0.240585	0.809877	0.998114
Camk4	108.149	0.0887593	0.437932	0.202679	0.839386	0.998114
Car8	6.75989	-0.256625	1.36729	-0.187689	0.85112	0.998114
Cartpt	18.7236	-0.542637	0.881899	-0.615305	0.538353	0.998114
Casp3	20.9841	0.0597349	0.80063	0.0746098	0.940525	0.998114
Cast	13.8514	0.61111	0.951166	0.642485	0.520558	0.998114
Cblb	56.6418	0.552708	0.531614	1.03968	0.298489	0.998114
Cbln2	10.9748	-0.545647	1.10254	-0.494898	0.620672	0.998114
Cck	1207.82	-0.386976	0.294362	-1.31462	0.188636	0.998114
Cckar	3.9369	-0.187755	1.75863	-0.106762	0.914977	0.998114
Cckbr	24.7241	-0.771267	0.779211	-0.989805	0.32227	0.998114
Ccl2	6.86978	-0.281968	1.35856	-0.207549	0.835581	0.998114
Cd109	13.2667	-0.425645	1.00253	-0.424571	0.671149	0.998114
Cd14	9.37227	-0.23524	1.16894	-0.201243	0.840509	0.998114
Cd3d	3.2959	0.191548	1.88303	0.101723	0.918976	0.998114
Cd3e	6.30793	0.294179	1.37868	0.213377	0.831033	0.998114
Cd3g	6.98556	0.0694151	1.33492	0.0519995	0.958529	0.998114
Cd44	6.51265	-0.175963	1.38012	-0.127499	0.898546	0.998114
Cd46	9.96096	0.179035	1.11865	0.160045	0.872845	0.998114
Cd55	16.6627	0.172483	0.893217	0.193103	0.846878	0.998114
Cd6	9.08841	-0.170807	1.18086	-0.144646	0.88499	0.998114
Cd74	12.3549	1.66759	1.00952	1.65186	0.0985631	0.998114
Cd81	134.612	-0.542507	0.437272	-1.24066	0.214731	0.998114
Cd84	3.65303	-0.0268398	1.81954	-0.0147508	0.988231	0.998114
Cd9	10.1657	-0.121977	1.11956	-0.108951	0.913242	0.998114
Cdc27	44.4086	0.334376	0.586085	0.570524	0.568322	0.998114
Cdc6	8.23681	0.041994	1.22592	0.034255	0.972674	0.998114
Cdk6	8.31595	0.321013	1.20973	0.26536	0.790732	0.998114
Cdk8	28.8115	0.259289	0.694233	0.37349	0.708784	0.998114
Cfh	4.54126	-0.47608	1.66646	-0.285683	0.775121	0.998114
Chat	12.6682	-0.119845	1.01198	-0.118426	0.90573	0.998114
Chchd10	223.787	-0.209508	0.363445	-0.57645	0.564311	0.998114
Chl1	40.7942	-0.196104	0.611455	-0.320716	0.748426	0.998114
Chrm1	264.459	-0.532048	0.352251	-1.51042	0.130936	0.998114
Chrm2	5.22477	-0.180411	1.53311	-0.117676	0.906324	0.998114
Chrm3	54.4664	-0.166358	0.545314	-0.305068	0.760314	0.998114
Chrm5	6.94305	-0.299015	1.38156	-0.216433	0.82865	0.998114
Chrna4	17.7151	0.4509	0.853127	0.528526	0.597134	0.998114
Chrna7	71.4082	-0.365339	0.50502	-0.723414	0.469426	0.998114
Ckb	521.238	-0.475639	0.320942	-1.48201	0.138337	0.998114
Clasp2	104.32	-0.0258214	0.437306	-0.0590465	0.952915	0.998114
Cldn5	15.8634	-0.0340934	0.918763	-0.0371079	0.970399	0.998114
Clec7a	4.34635	-2.30151	2.05188	-1.12166	0.262006	0.998114
Clip1	70.6966	0.249921	0.495447	0.504434	0.613956	0.998114
Clstn1	242.838	-0.634481	0.360324	-1.76086	0.0782616	0.998114
Clu	94.2219	-0.454234	0.461067	-0.98518	0.324536	0.998114
Cmip	268.848	-0.355581	0.34882	-1.01938	0.308021	0.998114
Cnksr2	351.064	0.210186	0.339262	0.619539	0.535561	0.998114
Cnr1	64.566	0.202592	0.507666	0.399065	0.689845	0.998114
Cntn1	117.592	-0.298482	0.430952	-0.692609	0.488555	0.998114
Cntn2	32.7621	-0.357532	0.672389	-0.531734	0.59491	0.998114
Cntn4	23.4016	-0.172863	0.769045	-0.224776	0.822153	0.998114
Cntn5	3.6164	-0.0104265	1.81389	-0.00574814	0.995414	0.998114
Col1a1	7.0647	0.395407	1.31106	0.301593	0.762962	0.998114
Col1a2	2.93289	-0.412324	2.04754	-0.201375	0.840405	0.998114
Col3a1	3.65303	-0.0268398	1.81954	-0.0147508	0.988231	0.998114
Col4a5	2.72816	0.655399	2.04694	0.320185	0.748828	0.998114
Comt	68.2197	-0.480852	0.511963	-0.939233	0.347611	0.998114
Cop1	63.3363	0.167236	0.512023	0.326619	0.743956	0.998114
Cox4i1	491.755	-0.430092	0.320983	-1.33992	0.180271	0.998114
Cox6c	234.217	-0.33884	0.362746	-0.934097	0.350254	0.998114
Cox7c	256.52	-0.314688	0.356102	-0.883701	0.376858	0.998114
Cox8a	380.966	-0.29495	0.328175	-0.898757	0.368782	0.998114
Cpa3	3.04866	0.383459	1.96383	0.19526	0.845189	0.998114
Cpb2	8.35258	0.313321	1.21024	0.258891	0.795719	0.998114
Cpe	820.867	-0.908325	0.323267	-2.80983	0.00495675	0.998114
Cr1l	43.1417	0.460138	0.586939	0.783962	0.433062	0.998114
Creb1	40.0819	0.161099	0.614058	0.262351	0.793051	0.998114
Creb5	7.2328	-0.0104745	1.30553	-0.0080232	0.993598	0.998114
Crebbp	47.2892	0.397184	0.568266	0.698939	0.48459	0.998114
Crh	9.10936	0.390097	1.17312	0.33253	0.739489	0.998114
Crhr1	25.9093	0.234541	0.727219	0.322518	0.747061	0.998114
Crhr2	6.83315	-0.273557	1.3558	-0.201768	0.840098	0.998114
Crip1	12.8245	-0.839001	1.04834	-0.800317	0.423527	0.998114
Crp	4.62041	0.0826878	1.60876	0.0513984	0.959008	0.998114
Cryab	15.8326	0.128366	0.903993	0.141998	0.887081	0.998114
Csf1	10.4495	-0.180465	1.10647	-0.1631	0.87044	0.998114
Csf1r	6.21898	1.08297	1.3747	0.787788	0.430821	0.998114
Csf3r	2.40766	0.989895	2.15777	0.458758	0.646408	0.998114
Csnk1a1	198.243	0.311922	0.367463	0.848854	0.395963	0.998114
Csnk2a1	92.913	-0.0994378	0.453991	-0.21903	0.826626	0.998114
Cspg5	50.5635	-0.271145	0.592072	-0.457959	0.646982	0.998114
Cst3	308.847	-0.255649	0.369613	-0.691668	0.489146	0.998114
Cst7	5.86577	-0.41249	1.4741	-0.279825	0.779612	0.998114
Ctbp2	27.8114	-0.112364	0.712525	-0.157698	0.874695	0.998114
Ctnna1	9.85106	0.198052	1.12795	0.175586	0.86062	0.998114
Ctnna2	31.3467	0.534955	0.678413	0.788539	0.430382	0.998114
Ctnnb1	27.8271	-0.311744	0.717504	-0.434484	0.663937	0.998114
Ctnnd2	46.0575	0.0880382	0.576707	0.152657	0.878669	0.998114
Ctsb	138.068	-0.683637	0.410829	-1.66404	0.0961042	0.998114
Ctsd	185.266	-0.598772	0.393019	-1.52352	0.127629	0.998114
Ctss	13.079	0.939605	0.977435	0.961297	0.336403	0.998114
Ctxn1	856.932	0.00359109	0.303298	0.0118401	0.990553	0.998114
Cul1	51.5623	0.243563	0.552508	0.440832	0.659335	0.998114
Cul5	19.4804	-0.462576	0.85415	-0.541563	0.588119	0.998114
Cx3cr1	15.9118	0.273115	0.898644	0.303919	0.761189	0.998114
Cxcl14	17.4508	-0.39966	0.88328	-0.452472	0.650929	0.998114
Cxcl2	8.31007	0.0271648	1.23628	0.021973	0.982469	0.998114
Cyba	4.10499	-1.04875	1.81622	-0.577435	0.563645	0.998114
Cyfip1	125.194	-0.00959992	0.416911	-0.0230263	0.981629	0.998114
Cyfip2	450.703	-0.254929	0.320222	-0.796101	0.425974	0.998114
Daam1	29.684	0.357828	0.683898	0.523219	0.600822	0.998114
Daam2	15.7593	0.136325	0.909117	0.149953	0.880802	0.998114
Dab1	124.042	0.44774	0.462256	0.968597	0.332746	0.998114
Dapk1	120.011	0.144433	0.448045	0.322363	0.747178	0.998114
Dapk2	6.62843	0.182221	1.35165	0.134814	0.892759	0.998114
Dbi	60.3629	-0.235328	0.530087	-0.443943	0.657084	0.998114
Dcc	37.3701	0.70738	0.622004	1.13726	0.25543	0.998114
Dcn	8.58806	-0.359948	1.26492	-0.284563	0.775979	0.998114
Deptor	12.1469	-0.740214	1.06241	-0.696732	0.485971	0.998114
Des	5.70356	0.536061	1.43843	0.372671	0.709393	0.998114
Dgkb	103.413	-0.292949	0.440124	-0.665604	0.505664	0.998114
Dgkg	206.352	0.431368	0.366997	1.1754	0.239834	0.998114
Dgki	131.551	0.0435464	0.414079	0.105164	0.916245	0.998114
Dicer1	10.0093	0.640268	1.12241	0.570442	0.568378	0.998114
Dlg1	55.1898	0.448019	0.534656	0.837958	0.402054	0.998114
Dlg4	304.485	-0.245726	0.339895	-0.722949	0.469711	0.998114
Dlgap2	97.4366	0.521522	0.47467	1.0987	0.271898	0.998114
Dlk1	9.38735	0.0555968	1.19574	0.0464959	0.962915	0.998114
Dmd	33.1925	0.679611	0.668708	1.0163	0.309485	0.998114
Dnajc1	46.6429	0.219249	0.588324	0.372667	0.709396	0.998114
Dner	91.8717	-0.92237	0.469344	-1.96523	0.0493874	0.998114
Dnm1	1725.11	0.0331106	0.287372	0.115219	0.908272	0.998114
Dnm1l	91.4728	-0.124431	0.457223	-0.272146	0.78551	0.998114
Dnm2	52.6068	0.0549766	0.548642	0.100205	0.920182	0.998114
Dnm3	26.5968	-0.114823	0.730978	-0.157082	0.87518	0.998114
Dock1	7.15365	-0.365014	1.33472	-0.273477	0.784487	0.998114
Dock3	87.3867	0.23326	0.46569	0.500892	0.616447	0.998114
Drd1	7.51666	-0.0940267	1.28544	-0.0731472	0.941689	0.998114
Drd2	7.63244	0.211965	1.26375	0.167727	0.866798	0.998114
Drd4	4.62041	0.0826878	1.60876	0.0513984	0.959008	0.998114
Dscam	31.0863	-0.253248	0.684289	-0.37009	0.711315	0.998114
Dscaml1	91.3197	0.323136	0.461369	0.700385	0.483687	0.998114
Dync1h1	214.379	-0.474483	0.370504	-1.28064	0.20032	0.998114
Dync1i2	44.2353	0.175181	0.60219	0.290906	0.771123	0.998114
Dync1li2	185.747	0.0829604	0.38335	0.216409	0.828669	0.998114
Dynll2	251.435	-0.112072	0.351097	-0.319206	0.749571	0.998114
Edn1	5.4295	-0.817948	1.56134	-0.523876	0.600365	0.998114
Edn3	5.74019	0.524442	1.43799	0.364705	0.715332	0.998114
Ednra	5.29804	-0.202725	1.54944	-0.130838	0.895904	0.998114
Ednrb	4.50463	-0.463829	1.6681	-0.278059	0.780967	0.998114
Efna5	4.50463	-0.463829	1.6681	-0.278059	0.780967	0.998114
Egfr	1.4926	-3.34587	3.23362	-1.03471	0.300803	0.998114
Egr1	231.724	-0.909138	0.395621	-2.29801	0.0215614	0.998114
Eif4a2	699.074	0.0548585	0.305819	0.179382	0.857637	0.998114
Eif4g3	57.8604	0.375916	0.528314	0.711539	0.47675	0.998114
Elmo1	24.0962	0.40452	0.747279	0.541324	0.588284	0.998114
Emcn	13.0253	-0.175957	0.998537	-0.176214	0.860126	0.998114
Emp1	8.44153	-0.332478	1.23086	-0.270118	0.787069	0.998114
Ep300	23.3552	0.16386	0.763563	0.2146	0.830079	0.998114
Epb41l2	4.62041	0.0826878	1.60876	0.0513984	0.959008	0.998114
Epb41l3	108.316	0.203161	0.429494	0.473025	0.636195	0.998114
Epha4	397.263	-0.196562	0.327271	-0.600611	0.548099	0.998114
Epha6	416.923	0.313719	0.351136	0.89344	0.371622	0.998114
Epn2	110.167	0.024837	0.435459	0.0570364	0.954516	0.998114
Esam	16.1472	-0.0725906	0.909784	-0.0797889	0.936405	0.998114
Fa2h	6.30205	-0.099956	1.41832	-0.0704752	0.943815	0.998114
Fabp7	9.11916	-0.482447	1.20777	-0.399454	0.689559	0.998114
Fau	279.302	-0.0364153	0.348598	-0.104462	0.916803	0.998114
Fbln5	8.19429	-0.269129	1.25306	-0.214777	0.829941	0.998114
Fbn1	12.7375	0.643356	0.994921	0.64664	0.517865	0.998114
Fbxo33	29.6997	0.189681	0.686984	0.276107	0.782466	0.998114
Fbxw11	99.9738	0.0409293	0.443009	0.0923894	0.926389	0.998114
Fbxw7	40.4756	0.140199	0.607351	0.230837	0.817442	0.998114
Fgf1	10.2389	-0.133766	1.13069	-0.118304	0.905827	0.998114
Fgf2	16.2904	0.0609241	0.906997	0.0671712	0.946445	0.998114
Fgfr2	4.17433	1.4246	1.67226	0.851899	0.39427	0.998114
Flt1	6.18627	-0.515983	1.45053	-0.355721	0.72205	0.998114
Fn1	8.03208	0.404656	1.22792	0.329546	0.741743	0.998114
Fos	13.597	-1.22207	1.04751	-1.16664	0.243354	0.998114
Foxj1	5.82914	-0.402852	1.4712	-0.273826	0.784218	0.998114
Foxo1	9.71372	0.239361	1.14138	0.209712	0.833892	0.998114
Foxo3	9.97664	-0.361756	1.14143	-0.316934	0.751294	0.998114
Fpr2	2.78048	-1.57818	2.31149	-0.682756	0.494761	0.998114
Fpr3	11.6583	-0.402908	1.0627	-0.379138	0.704585	0.998114
Frs2	53.1589	0.128479	0.545809	0.235391	0.813905	0.998114
Fth1	674.823	-0.176147	0.305444	-0.576693	0.564147	0.998114
Ftl1	77.4082	-0.333085	0.489237	-0.680825	0.495982	0.998114
Fus	177.018	0.162138	0.391205	0.414458	0.678539	0.998114
Fxyd6	20.7716	-0.580087	0.841775	-0.689123	0.490746	0.998114
Fyn	62.9295	-0.233461	0.519101	-0.449742	0.652897	0.998114
Fzd3	45.0443	0.078446	0.597938	0.131194	0.895622	0.998114
Gab1	11.2913	0.349068	1.0496	0.332571	0.739458	0.998114
Gab2	6.9123	0.0870653	1.32845	0.0655388	0.947745	0.998114
Gabbr2	158.009	-0.357028	0.391916	-0.910982	0.362305	0.998114
Gabra2	179.225	0.287409	0.378201	0.759938	0.447292	0.998114
Gabrb1	105.083	0.00799021	0.436597	0.0183011	0.985399	0.998114
Gabrb2	121.555	-0.161459	0.420731	-0.383758	0.701157	0.998114
Gabrb3	426.44	-0.146694	0.321985	-0.455592	0.648683	0.998114
Gabrg3	18.1245	0.124296	0.851048	0.14605	0.883882	0.998114
Gad1	19.7695	0.0672519	0.820666	0.081948	0.934688	0.998114
Gad2	12.2993	-0.507053	1.04545	-0.48501	0.62767	0.998114
Gal	7.75802	-0.525122	1.2956	-0.405311	0.685249	0.998114
Galr1	4.65704	0.0695686	1.61334	0.0431208	0.965605	0.998114
Galr2	7.83716	-0.180441	1.2657	-0.142562	0.886636	0.998114
Galr3	10.3181	0.102912	1.1132	0.0924472	0.926343	0.998114
Gap43	91.9339	-0.600644	0.470573	-1.27641	0.201811	0.998114
Gas2	12.332	0.348341	1.00705	0.345903	0.729416	0.998114
Gba	31.3081	0.152894	0.672518	0.227346	0.820155	0.998114
Gbp2	4.13182	0.910678	1.67441	0.543881	0.586524	0.998114
Gcg	8.87781	-0.116761	1.19519	-0.0976919	0.922177	0.998114
Gcgr	5.79251	-0.393191	1.47518	-0.266538	0.789825	0.998114
Gdnf	9.27745	0.0759824	1.16282	0.0653431	0.947901	0.998114
Gfap	27.8454	0.933353	0.702168	1.32924	0.183768	0.998114
Ghr	7.99545	0.412785	1.23033	0.335507	0.737242	0.998114
Gja1	10.2023	-0.127849	1.12356	-0.113789	0.909405	0.998114
Gjb1	5.38699	-1.51645	1.67832	-0.903553	0.366233	0.998114
Glp1r	6.55516	0.201127	1.36613	0.147224	0.882955	0.998114
Glp2r	5.74019	0.524442	1.43799	0.364705	0.715332	0.998114
Gls	146.648	0.498925	0.399915	1.24758	0.212186	0.998114
Glul	213.841	-0.0406663	0.363416	-0.1119	0.910903	0.998114
Gm2a	35.3477	-0.594115	0.658112	-0.902756	0.366655	0.998114
Gnai1	125.965	0.141881	0.41893	0.338675	0.734854	0.998114
Gnai2	83.4361	0.0434097	0.466875	0.0929794	0.92592	0.998114
Gnal	25.2723	-0.110214	0.74566	-0.147808	0.882494	0.998114
Gnao1	691.809	-0.283801	0.305495	-0.928985	0.352897	0.998114
Gnaq	353.235	0.273367	0.333346	0.820069	0.412176	0.998114
Gnas	619.411	-0.195457	0.315571	-0.619378	0.535668	0.998114
Gnb1	392.835	-0.200801	0.326139	-0.615693	0.538097	0.998114
Gng7	22.2759	-0.441049	0.794351	-0.555232	0.578736	0.998114
Gphn	64.6961	-0.162809	0.513451	-0.317088	0.751177	0.998114
Gpi1	513.23	0.109444	0.313816	0.348752	0.727275	0.998114
Gpm6a	768.2	-0.709832	0.306558	-2.31549	0.020586	0.998114
Gpm6b	388.672	-0.386416	0.341938	-1.13008	0.258444	0.998114
Gpnmb	2.64902	-0.202322	2.1413	-0.0944856	0.924723	0.998114
Gpr158	146.627	-0.00469214	0.398206	-0.0117832	0.990599	0.998114
Gpr17	12.4307	-0.783919	1.05391	-0.743821	0.456985	0.998114
Gpr37	25.6085	-0.355312	0.745213	-0.476793	0.63351	0.998114
Gpr37l1	20.1364	-0.376116	0.830845	-0.452691	0.650772	0.998114
Grb10	15.3538	-0.13791	0.925318	-0.149041	0.881522	0.998114
Grb2	114.112	-0.514772	0.431775	-1.19222	0.233174	0.998114
Gria1	391.238	0.205098	0.327768	0.62574	0.531485	0.998114
Gria2	381.669	0.351068	0.337088	1.04147	0.297656	0.998114
Gria3	106.271	-0.0659102	0.438181	-0.150418	0.880435	0.998114
Gria4	12.7781	-0.133903	1.00784	-0.132862	0.894303	0.998114
Grid1	38.478	-0.28984	0.651146	-0.445122	0.656232	0.998114
Grid2	9.96684	0.417748	1.11325	0.37525	0.707475	0.998114
Grik1	8.63645	0.23468	1.19193	0.196891	0.843913	0.998114
Grik2	81.4543	0.631501	0.468331	1.34841	0.177527	0.998114
Grin1	687.98	-0.362772	0.306913	-1.182	0.237205	0.998114
Grin2a	383.44	0.224786	0.35283	0.637096	0.524062	0.998114
Grin2b	107.658	0.0766918	0.430916	0.177974	0.858743	0.998114
Grip1	22.6716	0.121443	0.773322	0.157041	0.875213	0.998114
Grk3	44.6088	0.646592	0.57801	1.11865	0.263288	0.998114
Grm1	24.7261	-0.174484	0.750453	-0.232506	0.816145	0.998114
Grm3	23.4958	0.0472007	0.768961	0.0613825	0.951055	0.998114
Grm5	108.608	0.637265	0.446341	1.42775	0.153363	0.998114
Grm7	129.131	0.521073	0.406785	1.28095	0.20021	0.998114
Grm8	7.95294	0.120591	1.24504	0.0968571	0.92284	0.998114
Grn	28.1319	-0.136194	0.710272	-0.191749	0.847939	0.998114
Gsk3b	75.2372	-0.169849	0.507487	-0.334687	0.737861	0.998114
Gsn	20.8415	-0.448345	0.8221	-0.545366	0.585502	0.998114
Gstm1	51.164	-0.0825704	0.577964	-0.142864	0.886397	0.998114
Gucy1a2	31.3565	0.304924	0.679422	0.4488	0.653576	0.998114
H2-Aa	5.77683	0.512755	1.44811	0.354085	0.723275	0.998114
H2-Ab1	10.0767	0.398099	1.10948	0.358814	0.719734	0.998114
H3f3b	491.115	-0.237575	0.319325	-0.743991	0.456882	0.998114
H6pd	23.0386	-0.257894	0.776181	-0.332261	0.739693	0.998114
Hc	12.4209	-0.0761015	1.01656	-0.0748621	0.940324	0.998114
Hdac4	46.4978	-0.0998379	0.578722	-0.172515	0.863033	0.998114
Hdac9	32.0014	-0.0573572	0.670833	-0.0855015	0.931863	0.998114
Hecw1	27.8382	0.164487	0.707526	0.232481	0.816164	0.998114
Herc1	31.3081	0.152894	0.672518	0.227346	0.820155	0.998114
Herc4	8.16354	0.0568421	1.23465	0.0460389	0.963279	0.998114
Hexb	23.3493	0.0579747	0.762899	0.0759927	0.939425	0.998114
Higd1b	6.43351	-0.595536	1.41936	-0.419579	0.674793	0.998114
Hip1	5.54527	-0.301072	1.50132	-0.200538	0.84106	0.998114
Hipk2	14.9234	-0.0819191	0.942867	-0.086883	0.930765	0.998114
Hmgb1	284.865	0.0125243	0.343162	0.0364969	0.970886	0.998114
Hnrnpa2b1	569.951	0.0203819	0.332133	0.0613666	0.951067	0.998114
Homer1	235.041	-0.148223	0.41695	-0.355493	0.72222	0.998114
Hsp90aa1	293.721	-0.37018	0.342676	-1.08026	0.280025	0.998114
Hsp90ab1	1356.19	-0.411869	0.291021	-1.41525	0.156994	0.998114
Hspa1a	50.5432	-0.561016	0.570758	-0.982932	0.325641	0.998114
Hspa1b	43.1174	-0.444488	0.60343	-0.736603	0.461364	0.998114
Hspa4l	85.452	-0.194459	0.467288	-0.416143	0.677305	0.998114
Hspa8	327.305	-0.4185	0.338005	-1.23815	0.215661	0.998114
Hsph1	164.733	-0.458722	0.393093	-1.16695	0.243229	0.998114
Htr1a	35.8977	0.213697	0.640147	0.333825	0.738512	0.998114
Htr2a	13.5872	-0.472136	0.995172	-0.474426	0.635196	0.998114
Htr2c	9.22906	-0.501608	1.24585	-0.402624	0.687225	0.998114
Htr3a	2.81711	-1.59559	2.29861	-0.694155	0.487585	0.998114
Htr6	17.4815	-0.570576	0.899133	-0.634584	0.525699	0.998114
Htt	106.688	-0.329594	0.437203	-0.753868	0.450928	0.998114
Iapp	12.332	0.348341	1.00705	0.345903	0.729416	0.998114
Id1	12.1835	-0.744687	1.06313	-0.700466	0.483637	0.998114
Id2	19.3175	0.249148	0.827925	0.300931	0.763467	0.998114
Idnk	28.2477	-0.0504299	0.707684	-0.0712605	0.94319	0.998114
Ifnar1	16.8268	0.578642	0.870894	0.664423	0.506419	0.998114
Ifng	3.85775	-0.931119	1.86359	-0.499636	0.617331	0.998114
Ifngr2	67.1594	-0.23833	0.5093	-0.467957	0.639816	0.998114
Ift88	7.66907	0.203747	1.26693	0.160819	0.872236	0.998114
Igf1r	44.4903	-0.31144	0.5972	-0.521499	0.602019	0.998114
Igfbp7	4.5779	-0.488355	1.67504	-0.291548	0.770632	0.998114
Il10	3.44831	0.799255	1.84043	0.434275	0.664088	0.998114
Il1b	8.59394	-0.0465947	1.21438	-0.0383692	0.969393	0.998114
Il1rap	14.8188	0.601943	0.921805	0.653005	0.513753	0.998114
Il1rapl2	6.83315	-0.273557	1.3558	-0.201768	0.840098	0.998114
Il6	4.98342	0.417605	1.53979	0.27121	0.786229	0.998114
Inpp5a	20.0324	-0.230002	0.829341	-0.277331	0.781526	0.998114
Insr	10.8394	0.667739	1.06326	0.628011	0.529997	0.998114
Invs	20.4955	0.234023	0.804438	0.290915	0.771116	0.998114
Ip6k2	99.6815	-0.0286571	0.447295	-0.0640676	0.948916	0.998114
Irf2	49.3979	0.390751	0.569054	0.686667	0.492292	0.998114
Irs2	30.2289	-0.28499	0.692584	-0.411488	0.680715	0.998114
Itch	41.3868	0.503645	0.602224	0.836308	0.402982	0.998114
Itga2	3.44831	0.799255	1.84043	0.434275	0.664088	0.998114
Itga8	14.2667	0.365401	0.944801	0.386749	0.698942	0.998114
Itgav	8.51087	0.824011	1.18701	0.694188	0.487564	0.998114
Itgax	9.90864	0.679946	1.12321	0.605361	0.544939	0.998114
Itgb8	8.84117	-0.110047	1.19269	-0.0922682	0.926485	0.998114
Itm2a	17.6496	-0.770256	0.901767	-0.854163	0.393015	0.998114
Itm2b	940.477	-0.566457	0.297814	-1.90205	0.0571647	0.998114
Itm2c	1154.96	-0.463504	0.300832	-1.54074	0.12338	0.998114
Itpr1	124.279	-0.0567469	0.418489	-0.135599	0.892138	0.998114
Itpr2	7.80053	-0.172969	1.26775	-0.136437	0.891476	0.998114
Jak1	109.158	0.253568	0.427834	0.592679	0.553396	0.998114
Jak2	32.1826	0.617511	0.666563	0.92641	0.354233	0.998114
Jam3	31.592	0.13244	0.670858	0.197419	0.843499	0.998114
Jun	16.8981	-0.165032	0.924936	-0.178425	0.858389	0.998114
Kalrn	374.348	0.332251	0.348869	0.952364	0.340912	0.998114
Kat2b	4.2574	-0.345804	1.71318	-0.201849	0.840035	0.998114
Kcna2	54.9007	-0.385209	0.554028	-0.695287	0.486875	0.998114
Kcnd2	238.447	0.305321	0.382443	0.798343	0.424671	0.998114
Kcnj3	80.8185	-0.0791074	0.476511	-0.166014	0.868146	0.998114
Kcnq3	120.417	0.117702	0.418304	0.28138	0.778419	0.998114
Kcnq5	38.1027	-0.264885	0.630512	-0.42011	0.674405	0.998114
Kdm4a	26.0774	0.123095	0.726341	0.169472	0.865425	0.998114
Kdr	2.81711	-1.59559	2.29861	-0.694155	0.487585	0.998114
Kidins220	143.472	0.454219	0.399472	1.13705	0.255519	0.998114
Kif5c	291.938	-0.367718	0.343324	-1.07105	0.284146	0.998114
Kirrel3	8.35258	0.313321	1.21024	0.258891	0.795719	0.998114
Ksr2	67.5688	0.210189	0.504708	0.416456	0.677076	0.998114
Lag3	5.22477	-0.180411	1.53311	-0.117676	0.906324	0.998114
Lamp2	41.148	-0.151265	0.615086	-0.245924	0.805741	0.998114
Lancl1	41.4934	-0.29918	0.608152	-0.49195	0.622755	0.998114
Ldha	197.042	-0.291008	0.373626	-0.778875	0.436054	0.998114
Ldhb	136.564	-0.398042	0.407442	-0.976931	0.328603	0.998114
Lep	6.70757	0.516555	1.33275	0.387586	0.698322	0.998114
Lepr	4.14162	-1.06123	1.81406	-0.585004	0.558545	0.998114
Lgr4	14.4192	0.508838	0.934661	0.544409	0.58616	0.998114
Lgr5	3.33253	0.173021	1.87919	0.0920722	0.926641	0.998114
Lifr	19.47	0.358458	0.82944	0.432169	0.665618	0.998114
Lilra5	2.72816	0.655399	2.04694	0.320185	0.748828	0.998114
Lilrb4a/b	8.0262	0.104896	1.26155	0.0831482	0.933734	0.998114
Lpar1	5.02005	0.404692	1.53267	0.264044	0.791746	0.998114
Lpar2	5.30392	0.273061	1.49753	0.182341	0.855315	0.998114
Lpar3	3.65303	-0.0268398	1.81954	-0.0147508	0.988231	0.998114
Lpar6	13.0678	0.0176121	0.992753	0.0177407	0.985846	0.998114
Lpin1	16.2152	-0.811368	0.93501	-0.867764	0.385524	0.998114
Lpl	52.2203	-0.177837	0.57008	-0.31195	0.755078	0.998114
Lrp2	10.0826	0.626375	1.10112	0.568854	0.569455	0.998114
Lrp6	23.0078	-0.139154	0.779797	-0.178449	0.858371	0.998114
Lrrc7	224.264	0.354803	0.381749	0.929415	0.352674	0.998114
Lrrk2	18.7655	0.048581	0.840266	0.0578163	0.953895	0.998114
Lrrtm3	4.29991	0.241952	1.65615	0.146092	0.883848	0.998114
Lsr	4.46212	-1.19203	1.77514	-0.671513	0.501894	0.998114
Ltbp1	15.0235	0.408994	0.919175	0.444958	0.65635	0.998114
Lynx1	215.989	-0.762699	0.368729	-2.06845	0.0385974	0.998114
Lyz1/2	4.05267	0.388678	1.71058	0.22722	0.820253	0.998114
Mag	7.2328	-0.0104745	1.30553	-0.0080232	0.993598	0.998114
Maged1	448.188	-0.31847	0.322029	-0.98895	0.322688	0.998114
Magi1	13.3726	0.347697	0.972598	0.357492	0.720723	0.998114
Malat1	2803	0.915916	0.33884	2.70309	0.00686984	0.998114
Maml2	6.34456	0.284159	1.37854	0.206131	0.836689	0.998114
Man1a	41.8407	-0.118925	0.602583	-0.197359	0.843547	0.998114
Man1a2	45.4957	0.169957	0.579304	0.293382	0.76923	0.998114
Man1c1	8.24661	-1.05505	1.30375	-0.809242	0.418376	0.998114
Man2a1	45.7063	0.158714	0.581823	0.272787	0.785017	0.998114
Maoa	3.73217	0.588415	1.76337	0.333687	0.738616	0.998114
Maob	7.0647	0.395407	1.31106	0.301593	0.762962	0.998114
Map1b	607.34	0.0651851	0.311804	0.209058	0.834403	0.998114
Map2k1	256.719	-0.338251	0.357391	-0.946444	0.343922	0.998114
Map2k4	100.269	0.161422	0.440122	0.366766	0.713794	0.998114
Map2k5	40.2402	0.275017	0.614714	0.44739	0.654594	0.998114
Map2k6	48.772	0.471981	0.561475	0.840608	0.400567	0.998114
Map3k5	13.4151	0.516575	0.965721	0.534912	0.592711	0.998114
Map4k4	48.8766	0.267946	0.567254	0.472356	0.636672	0.998114
Mapk1	340.833	0.0579928	0.335126	0.173048	0.862614	0.998114
Mapk10	324.014	0.185515	0.348174	0.532822	0.594157	0.998114
Mapk14	65.3941	0.543416	0.503734	1.07877	0.280688	0.998114
Mapk8	86.3036	0.204716	0.467148	0.438225	0.661223	0.998114
Mapkap1	38.5579	0.502119	0.612888	0.819266	0.412635	0.998114
Mapt	237.863	-0.443865	0.35855	-1.23794	0.215737	0.998114
Mark3	88.3711	0.401055	0.463585	0.865116	0.386975	0.998114
Mbp	144.029	-0.399362	0.416143	-0.959675	0.337219	0.998114
Mc2r	8.03208	0.404656	1.22792	0.329546	0.741743	0.998114
Mc3r	5.38699	-1.51645	1.67832	-0.903553	0.366233	0.998114
Mc4r	13.9037	0.253908	0.955858	0.265634	0.790521	0.998114
Mc5r	6.75989	-0.256625	1.36729	-0.187689	0.85112	0.998114
Mcu	54.7516	0.202037	0.540915	0.373509	0.708769	0.998114
Mdga2	18.6203	1.08705	0.829513	1.31046	0.190039	0.998114
Mdh1	678.448	-0.231697	0.305387	-0.758698	0.448033	0.998114
Mecp2	28.4426	0.116412	0.702075	0.165811	0.868305	0.998114
Mef2a	150.928	0.633412	0.391194	1.61918	0.105409	0.998114
Mef2c	21.287	-0.346619	0.827033	-0.419112	0.675135	0.998114
Meg3	1817.03	1.25016	0.782116	1.59843	0.109948	0.998114
Megf11	3.21675	-0.59549	1.9753	-0.301468	0.763058	0.998114
Mertk	9.87201	0.687123	1.11512	0.616189	0.53777	0.998114
Mfge8	14.0136	0.240117	0.958883	0.250413	0.802268	0.998114
Mib1	106.946	0.207853	0.433256	0.479746	0.631408	0.998114
Mid1	65.9754	-0.948125	0.530666	-1.78667	0.0739912	0.998114
Mllt11	192.767	-0.333118	0.379159	-0.878571	0.379634	0.998114
Mmp14	6.43351	-0.595536	1.41936	-0.419579	0.674793	0.998114
Mmp2	11.0016	0.194276	1.07341	0.18099	0.856376	0.998114
Mmp9	5.109	-0.705769	1.59421	-0.442707	0.657978	0.998114
Mobp	29.2399	-0.213914	0.717171	-0.298274	0.765494	0.998114
Mog	5.70356	0.536061	1.43843	0.372671	0.709393	0.998114
Ms4a1	3.65303	-0.0268398	1.81954	-0.0147508	0.988231	0.998114
Ms4a2	3.04866	0.383459	1.96383	0.19526	0.845189	0.998114
Ms4a4a	3.9369	-0.187755	1.75863	-0.106762	0.914977	0.998114
Msr1	5.34055	0.261241	1.49676	0.174537	0.861443	0.998114
Mt1	56.8407	-0.15608	0.551364	-0.28308	0.777116	0.998114
Mt3	691.403	0.0976776	0.304066	0.321238	0.74803	0.998114
Mtmr3	48.7379	-0.144915	0.571132	-0.253732	0.799702	0.998114
Myl6	269.507	-0.246637	0.354188	-0.696345	0.486213	0.998114
Myl9	6.54929	-0.184886	1.37998	-0.133978	0.89342	0.998114
Myo6	45.1078	0.242455	0.590201	0.4108	0.681219	0.998114
Myrf	7.59581	0.220189	1.2663	0.173884	0.861957	0.998114
Nap1l5	165.183	-0.573073	0.392054	-1.46172	0.143818	0.998114
Nav3	18.1245	0.124296	0.851048	0.14605	0.883882	0.998114
Nbea	110.626	0.198871	0.434965	0.457211	0.647519	0.998114
Ncam1	82.0966	-0.450818	0.478074	-0.942989	0.345686	0.998114
Nckap1	346.415	-0.136312	0.333459	-0.408783	0.682699	0.998114
Ncor1	131.405	0.512657	0.420871	1.21809	0.223191	0.998114
Ncor2	75.7827	-0.0424058	0.484811	-0.0874687	0.930299	0.998114
Ndrg1	12.4824	-0.530539	1.08616	-0.488453	0.625229	0.998114
Ndrg2	86.9132	-0.104364	0.467253	-0.223356	0.823259	0.998114
Ndrg4	1062.35	0.0171371	0.309272	0.055411	0.955811	0.998114
Ndufa10	122.975	-0.253288	0.429999	-0.589042	0.555833	0.998114
Ndufa13	140.016	-0.511346	0.406918	-1.25663	0.208887	0.998114
Ndufa4	210.3	-0.380148	0.372799	-1.01971	0.307865	0.998114
Ndufs1	76.9065	-0.142551	0.482113	-0.295679	0.767475	0.998114
Nedd4l	85.1517	-0.0336044	0.483384	-0.0695189	0.944577	0.998114
Nell2	714.743	-0.212922	0.30383	-0.700793	0.483432	0.998114
Nf1	51.26	-0.472876	0.570328	-0.829129	0.407032	0.998114
Nfasc	100.156	-0.256333	0.451572	-0.567645	0.570276	0.998114
Nfe2l2	6.30793	0.294179	1.37868	0.213377	0.831033	0.998114
Nfkb1	11.5118	-0.383159	1.07883	-0.355162	0.722468	0.998114
Ngf	13.1777	0.00363944	0.98871	0.003681	0.997063	0.998114
Ngfr	9.6869	-0.601288	1.17463	-0.511894	0.608725	0.998114
Nkg7	20.3968	0.826908	0.798295	1.03584	0.300276	0.998114
Nlgn4l	103.972	-0.706794	0.4462	-1.58403	0.113187	0.998114
Nlk	31.0981	-0.0825885	0.694358	-0.118942	0.905321	0.998114
Nnat	153.805	-0.509685	1.07584	-0.473757	0.635673	0.998114
Nos1	44.9188	-0.660449	0.60025	-1.10029	0.271206	0.998114
Npy	6.9221	-1.25493	1.44056	-0.87114	0.383678	0.998114
Npy1r	13.8305	0.2632	0.965437	0.272623	0.785143	0.998114
Npy2r	30.8117	-0.230808	0.697414	-0.330949	0.740683	0.998114
Nr3c1	58.8029	0.458579	0.539413	0.850144	0.395245	0.998114
Nrcam	251.668	0.103287	0.352859	0.292713	0.769741	0.998114
Nrf1	8.24268	0.336576	1.22475	0.274813	0.78346	0.998114
Nrg1	11.6485	0.279057	1.03624	0.269297	0.787701	0.998114
Nrg2	19.7133	0.8045	0.809933	0.993292	0.320568	0.998114
Nrgn	1220.81	0.0624751	0.315177	0.198222	0.842871	0.998114
Nrsn1	121.304	-0.385706	0.421326	-0.915456	0.359952	0.998114
Nsg1	432.107	-0.205205	0.332149	-0.61781	0.536701	0.998114
Ntm	73.4431	-0.22873	0.496617	-0.460577	0.645102	0.998114
Ntrk1	9.25062	-0.858634	1.21667	-0.705725	0.480359	0.998114
Ntrk2	235.213	-0.205961	0.357216	-0.576574	0.564227	0.998114
Ntrk3	228.397	0.149446	0.381578	0.391652	0.695315	0.998114
Ntsr2	55.0936	0.141174	0.538186	0.262315	0.793079	0.998114
Nup160	11.2913	0.349068	1.0496	0.332571	0.739458	0.998114
Olfm1	1300.21	-0.252019	0.295095	-0.854028	0.39309	0.998114
Olig1	16.9622	-0.178763	0.886192	-0.201721	0.840135	0.998114
Olig2	9.64046	0.252597	1.13173	0.223195	0.823384	0.998114
Opa1	57.7289	0.42356	0.52673	0.804131	0.421321	0.998114
Oprd1	7.58993	-0.109774	1.29105	-0.0850273	0.93224	0.998114
Oprk1	3.97353	-0.202547	1.77068	-0.114389	0.908929	0.998114
Oprm1	8.87781	-0.116761	1.19519	-0.0976919	0.922177	0.998114
P2rx4	20.0109	-0.0889381	0.822199	-0.108171	0.91386	0.998114
P2rx7	24.1597	0.69404	0.748868	0.926786	0.354038	0.998114
P2ry12	12.9207	0.616226	0.992328	0.62099	0.534606	0.998114
P2ry14	8.39509	0.582662	1.19879	0.486043	0.626936	0.998114
Pak1	139.104	0.0357452	0.40662	0.0879082	0.92995	0.998114
Pak2	21.1248	-0.0729808	0.813471	-0.0897152	0.928514	0.998114
Pak3	47.8818	0.267545	0.566772	0.472051	0.63689	0.998114
Pard3	13.8363	0.43359	0.987729	0.438977	0.660679	0.998114
Park7	289.508	-0.0492654	0.341757	-0.144153	0.885379	0.998114
Parn	28.6859	0.437904	0.693728	0.631233	0.527888	0.998114
Pbx1	93.3918	-0.0537187	0.453075	-0.118565	0.90562	0.998114
Pcdh15	16.0046	-0.784976	0.94066	-0.834496	0.404002	0.998114
Pcp2	10.407	-0.440257	1.1287	-0.390057	0.696495	0.998114
Pcp4	154.384	-0.423727	0.437305	-0.96895	0.33257	0.998114
Pcsk1n	504.26	-0.623979	0.336913	-1.85205	0.064019	0.998114
Pcsk5	22.8568	0.632972	0.763594	0.828937	0.40714	0.998114
Pcsk6	14.2242	0.202548	0.946888	0.213909	0.830618	0.998114
Pde10a	68.8338	0.449558	0.532577	0.844117	0.398604	0.998114
Pde1a	108.222	0.158375	0.429829	0.36846	0.71253	0.998114
Pde3b	20.2444	0.731151	0.805446	0.907758	0.364006	0.998114
Pde4d	39.0871	0.157767	0.61588	0.256165	0.797823	0.998114
Pde8a	3.97353	-0.202547	1.77068	-0.114389	0.908929	0.998114
Pdgfd	3.90026	-0.17301	1.76112	-0.0982388	0.921743	0.998114
Pdgfra	8.36239	-0.669221	1.2614	-0.530539	0.595738	0.998114
Pdgfrb	3.42148	-1.91756	2.17768	-0.880551	0.378561	0.998114
Pdyn	10.602	0.0421754	1.09702	0.0384455	0.969333	0.998114
Pecam1	2.89625	-0.393252	2.05262	-0.191585	0.848067	0.998114
Penk	72.8485	-0.32645	0.499366	-0.65373	0.513286	0.998114
Pfkl	203.558	-0.30071	0.376866	-0.797922	0.424916	0.998114
Pfkm	106.002	-0.0351023	0.434407	-0.0808051	0.935597	0.998114
Pfkp	153.81	0.0619608	0.390934	0.158495	0.874067	0.998114
Pgd	10.602	0.0421754	1.09702	0.0384455	0.969333	0.998114
Pgm1	35.4033	0.246825	0.638178	0.386765	0.69893	0.998114
Phc2	91.0692	-0.0285591	0.459184	-0.0621952	0.950407	0.998114
Phc3	35.0324	0.743418	0.648181	1.14693	0.251411	0.998114
Phkb	12.6374	0.0860949	1.03656	0.0830582	0.933805	0.998114
Phlpp1	33.6215	0.0700199	0.666533	0.105051	0.916335	0.998114
Pik3ca	20.8487	0.654614	0.795301	0.823102	0.41045	0.998114
Pik3cb	24.8576	-0.297678	0.755019	-0.394266	0.693385	0.998114
Pik3r1	36.1352	0.400683	0.641476	0.624626	0.532216	0.998114
Pink1	97.2954	-0.0842917	0.447272	-0.188458	0.850518	0.998114
Pip5k1b	52.009	-0.0218616	0.568796	-0.0384349	0.969341	0.998114
Pirb	4.90428	-0.0488302	1.57079	-0.0310864	0.975201	0.998114
Pkn2	21.1058	0.282444	0.800605	0.352788	0.724247	0.998114
Plcb1	83.1948	0.0803104	0.467153	0.171915	0.863505	0.998114
Plcb4	7.59581	0.220189	1.2663	0.173884	0.861957	0.998114
Pllp	14.6121	-0.0276302	0.966236	-0.0285957	0.977187	0.998114
Plp1	51.5021	0.053801	0.557295	0.0965395	0.923092	0.998114
Plpp3	27.4909	-0.0881381	0.715005	-0.123269	0.901894	0.998114
Plppr1	19.3581	-0.29404	0.858718	-0.342417	0.732037	0.998114
Pltp	10.2389	-0.133766	1.13069	-0.118304	0.905827	0.998114
Plxna4	89.559	-0.0790455	0.457661	-0.172716	0.862875	0.998114
Polr2f	112.981	-0.0515316	0.426006	-0.120964	0.903719	0.998114
Pomc	9.577	-0.584091	1.17735	-0.496104	0.619821	0.998114
Pou2f1	26.1101	0.493572	0.720245	0.685283	0.493166	0.998114
Ppargc1a	19.3293	0.492618	0.826263	0.5962	0.551042	0.998114
Ppfia2	96.3672	0.325857	0.466763	0.698121	0.485102	0.998114
Ppp1r13b	46.2198	-0.0308353	0.577739	-0.0533724	0.957435	0.998114
Ppp1r1b	17.2304	0.0964478	0.876561	0.11003	0.912386	0.998114
Ppp2r2a	69.2714	0.262674	0.494905	0.530757	0.595587	0.998114
Ppp2r2c	442.809	-0.114851	0.320222	-0.358662	0.719848	0.998114
Ppp2r3a	12.3954	0.910304	1.00547	0.905356	0.365277	0.998114
Ppp3ca	1253.84	-0.0371889	0.300711	-0.12367	0.901577	0.998114
Prex1	22.1562	-0.058469	0.786493	-0.0743413	0.940739	0.998114
Prickle1	24.0851	-0.120213	0.75865	-0.158456	0.874097	0.998114
Prickle2	305.836	0.0493859	0.342018	0.144396	0.885188	0.998114
Prkacb	67.4184	-0.166332	0.504665	-0.32959	0.74171	0.998114
Prkag2	118.837	0.633756	0.427682	1.48184	0.138384	0.998114
Prkar2a	12.2528	0.163547	1.01565	0.161026	0.872073	0.998114
Prkar2b	17.6091	-0.103282	0.868968	-0.118856	0.905389	0.998114
Prkca	274.938	-0.177764	0.373322	-0.476168	0.633955	0.998114
Prkcb	512.998	-0.32095	0.322764	-0.99438	0.320038	0.998114
Prkce	365.059	0.136117	0.333832	0.40774	0.683465	0.998114
Prkcq	7.34857	0.300752	1.28566	0.233929	0.81504	0.998114
Prkg1	46.3009	0.290541	0.577582	0.50303	0.614943	0.998114
Prkn	54.2218	1.17532	0.539345	2.17916	0.0293197	0.998114
Prnp	648.086	-0.850496	0.318366	-2.67144	0.00755268	0.998114
Pros1	5.50864	-0.29075	1.50203	-0.193572	0.846511	0.998114
Psap	595.035	-0.509209	0.323312	-1.57498	0.115261	0.998114
Psen1	60.858	-0.393718	0.529957	-0.742924	0.457527	0.998114
Psma1	104.893	0.0616101	0.434363	0.14184	0.887206	0.998114
Psmd1	19.2384	0.129438	0.833716	0.155254	0.876621	0.998114
Psmd14	128.662	-0.109237	0.413504	-0.264173	0.791647	0.998114
Psme4	35.608	0.163774	0.637866	0.256753	0.79737	0.998114
Pten	50.4889	0.044478	0.558797	0.079596	0.936559	0.998114
Ptgds	15.1863	-0.49168	0.980561	-0.501427	0.616071	0.998114
Ptgs2	18.2233	-0.653691	0.87825	-0.74431	0.456689	0.998114
Ptk2	56.5672	0.213407	0.54388	0.392378	0.694779	0.998114
Ptn	67.2803	-0.636359	0.518631	-1.227	0.219824	0.998114
Ptpn1	59.9056	0.251553	0.536459	0.468914	0.639131	0.998114
Ptpn11	63.6993	0.193394	0.511355	0.378198	0.705283	0.998114
Ptpn13	9.47824	0.787934	1.13178	0.696191	0.486309	0.998114
Ptpn4	14.5447	0.152937	0.938881	0.162893	0.870603	0.998114
Ptprc	1.72415	0.799655	2.54867	0.313754	0.753708	0.998114
Ptprg	40.354	0.0215947	0.608383	0.0354953	0.971685	0.998114
Ptpro	16.8562	-0.881977	0.922897	-0.955661	0.339244	0.998114
Ptprs	492.499	-0.0141686	0.327973	-0.0432003	0.965542	0.998114
Ptprz1	9.99759	0.172707	1.12323	0.153759	0.8778	0.998114
Pvalb	18.6438	-0.219292	0.855455	-0.256346	0.797684	0.998114
Rab1a	142.132	-0.604635	0.405703	-1.49034	0.136135	0.998114
Rab31	34.861	-0.0822904	0.649633	-0.126672	0.8992	0.998114
Rab6a	546.798	-0.347509	0.313022	-1.11018	0.266923	0.998114
Rab7	200.78	-0.071281	0.367678	-0.193868	0.846279	0.998114
Raf1	42.0435	0.350322	0.602979	0.580986	0.56125	0.998114
Ramp1	110.114	0.142468	0.427846	0.332989	0.739143	0.998114
Ranbp2	82.0658	0.0470656	0.477902	0.0984836	0.921548	0.998114
Rap1a	36.1332	0.0609678	0.635383	0.0959544	0.923557	0.998114
Rapgef1	63.5424	0.430394	0.50841	0.846548	0.397247	0.998114
Rapgef2	121.528	-0.228299	0.421941	-0.541068	0.588461	0.998114
Rasa1	42.6956	0.595771	0.589034	1.01144	0.311807	0.998114
Rasal2	23.5599	0.0365084	0.763178	0.0478373	0.961846	0.998114
Rasgrf2	27.954	0.244554	0.705883	0.346451	0.729004	0.998114
Rb1	29.6016	0.358171	0.720096	0.497393	0.618912	0.998114
Rb1cc1	29.7481	0.34865	0.6952	0.501511	0.616012	0.998114
Rbfox3	329.156	0.0960813	0.362195	0.265275	0.790797	0.998114
Rbp4	4.8984	-0.618176	1.64255	-0.376352	0.706655	0.998114
Rbpj	16.3212	-0.0990227	0.898625	-0.110194	0.912256	0.998114
Reln	8.3467	0.0196214	1.24885	0.0157116	0.987464	0.998114
Ret	5.54527	-0.301072	1.50132	-0.200538	0.84106	0.998114
Rgl1	95.4476	0.0910266	0.446855	0.203705	0.838584	0.998114
Rgn	12.7356	-0.341655	1.02537	-0.333201	0.738982	0.998114
Rgs12	19.2639	-0.59273	0.853677	-0.694326	0.487478	0.998114
Rgs5	11.0847	-0.561051	1.11937	-0.501221	0.616216	0.998114
Rgs6	13.1836	0.191707	0.982085	0.195204	0.845234	0.998114
Rgs7	106.158	0.294639	0.431796	0.682357	0.495014	0.998114
Rhobtb1	6.71738	-0.678991	1.39714	-0.485988	0.626976	0.998114
Rictor	39.0216	0.530453	0.621943	0.852896	0.393717	0.998114
Rims1	127.452	0.308816	0.410031	0.753154	0.451358	0.998114
Rims2	36.0999	0.922708	0.633084	1.45748	0.144984	0.998114
Rit2	68.8371	-0.0910641	0.502234	-0.181318	0.856118	0.998114
Rnf144a	17.8348	0.0207329	0.865109	0.0239656	0.98088	0.998114
Robo1	66.279	0.0276905	0.505139	0.0548176	0.956284	0.998114
Robo2	24.3265	-0.252482	0.758089	-0.33305	0.739096	0.998114
Rock1	13.7415	0.626184	0.960266	0.652094	0.51434	0.998114
Rock2	33.1329	0.178283	0.667867	0.266944	0.789512	0.998114
Ror1	23.4768	0.360129	0.766425	0.469881	0.63844	0.998114
Rora	11.4536	-0.126016	1.05814	-0.119092	0.905203	0.998114
Rpe	45.2288	0.505847	0.5761	0.878054	0.379914	0.998114
Rpia	18.7812	-0.238244	0.850093	-0.280256	0.779281	0.998114
Rps9	229.017	-0.162281	0.359447	-0.451474	0.651648	0.998114
Rptor	62.3631	0.122728	0.514844	0.238378	0.811588	0.998114
Rtn1	1644.05	-0.715825	0.302369	-2.36739	0.0179142	0.998114
Rtn3	1062.36	-0.683619	0.305548	-2.23735	0.0252633	0.998114
Rtn4	216.028	-0.124178	0.362207	-0.342837	0.731721	0.998114
Ryr2	188.213	-0.112126	0.376594	-0.297737	0.765904	0.998114
Ryr3	157.887	0.307236	0.386759	0.794386	0.426971	0.998114
S100a16	16.8209	0.441631	0.878999	0.502425	0.615369	0.998114
S100b	14.3557	0.00218449	0.952767	0.00229279	0.998171	0.998171
Sall1	10.5555	0.738411	1.07731	0.685423	0.493077	0.998114
Samhd1	18.5241	0.211754	0.840791	0.251851	0.801156	0.998114
Sbf2	39.4095	0.448009	0.608788	0.735904	0.461789	0.998114
Scd2	272.171	-0.823705	0.351523	-2.34324	0.0191168	0.998114
Scg2	52.6133	-0.823177	0.568774	-1.44728	0.147818	0.998114
Scg5	260.236	-0.558406	0.358435	-1.5579	0.119257	0.998114
Scn2a	121.42	-0.363918	0.421051	-0.86431	0.387417	0.998114
Scn8a	88.2822	0.0693953	0.458619	0.151314	0.879728	0.998114
Sec24b	24.4978	0.9348	0.745662	1.25365	0.209969	0.998114
Selenow	949.529	0.0597899	0.296452	0.201685	0.840163	0.998114
Selplg	8.227	0.919388	1.20591	0.762402	0.44582	0.998114
Sem1	127.741	-0.177864	0.41393	-0.429696	0.667417	0.998114
Sema5a	20.4609	-1.03923	0.868445	-1.19666	0.231441	0.998114
Sema6d	30.7116	-0.505433	0.69776	-0.724365	0.468842	0.998114
Serinc3	187.97	0.0310092	0.374603	0.0827788	0.934027	0.998114
Serinc5	43.5511	0.326436	0.586112	0.556951	0.577561	0.998114
Serpine2	19.9474	-0.505633	0.836495	-0.604466	0.545534	0.998114
Setx	16.3696	0.203544	0.90595	0.224675	0.822232	0.998114
Sgk1	57.7944	0.16926	0.536077	0.315738	0.752201	0.998114
Sh3gl2	317.175	-0.400432	0.34252	-1.16907	0.242374	0.998114
Shc3	50.6642	0.427585	0.554152	0.771603	0.44035	0.998114
Shprh	32.3448	0.459523	0.661774	0.69438	0.487444	0.998114
Shtn1	27.1371	1.08628	0.709238	1.53161	0.125618	0.998114
Sil1	18.1978	0.117359	0.851713	0.137792	0.890405	0.998114
Sipa1l1	163.294	-0.0521207	0.393078	-0.132596	0.894513	0.998114
Sirt1	8.83137	0.726671	1.1685	0.621884	0.534018	0.998114
Skil	98.1725	0.13179	0.450004	0.292864	0.769626	0.998114
Slc10a6	7.54742	-0.466317	1.33534	-0.349212	0.72693	0.998114
Slc11a2	46.5534	0.486893	0.569646	0.854729	0.392701	0.998114
Slc12a2	12.0383	0.989764	1.01068	0.979306	0.327429	0.998114
Slc13a3	14.6605	0.305033	0.93247	0.327123	0.743575	0.998114
Slc17a7	1536.79	-0.264616	0.315347	-0.839126	0.401399	0.998114
Slc18a2	10.6484	-0.778379	1.1456	-0.679448	0.496854	0.998114
Slc1a2	347.555	-0.308516	0.37219	-0.828922	0.407149	0.998114
Slc1a3	31.3853	-0.182567	0.681173	-0.268018	0.788685	0.998114
Slc25a12	114.095	-0.0490994	0.425447	-0.115407	0.908123	0.998114
Slc25a4	858.932	-0.561101	0.299965	-1.87056	0.0614067	0.998114
Slc2a1	14.512	-0.599459	0.973893	-0.615528	0.538206	0.998114
Slc2a13	28.1528	0.0506651	0.714846	0.0708755	0.943497	0.998114
Slc32a1	13.4498	-0.447427	1.03066	-0.434118	0.664203	0.998114
Slc38a9	22.9287	-0.250119	0.78241	-0.319678	0.749212	0.998114
Slc39a11	28.406	0.118671	0.701045	0.169277	0.865579	0.998114
Slc44a1	49.203	0.301796	0.570251	0.529233	0.596644	0.998114
Slc4a4	13.9345	0.0736057	0.968629	0.0759896	0.939427	0.998114
Slc4a8	60.7494	-0.0298085	0.524192	-0.0568657	0.954652	0.998114
Slc5a7	2.93289	-0.412324	2.04754	-0.201375	0.840405	0.998114
Slc6a1	29.3034	0.0541968	0.723091	0.0749517	0.940253	0.998114
Slc6a11	18.082	-0.0105684	0.856562	-0.0123382	0.990156	0.998114
Slc6a3	8.11122	0.672012	1.21595	0.552666	0.580492	0.998114
Slc7a5	25.5346	-0.0256237	0.760538	-0.0336915	0.973123	0.998114
Slc8a1	88.1075	0.156958	0.479376	0.32742	0.74335	0.998114
Slco3a1	44.5126	0.276153	0.58175	0.474694	0.635005	0.998114
Slit2	17.6032	-0.254364	0.876015	-0.290365	0.771537	0.998114
Smad2	24.2009	-0.02088	0.753868	-0.0276972	0.977904	0.998114
Smad3	26.2397	-0.0871043	0.731038	-0.119151	0.905155	0.998114
Smurf1	65.0886	0.592814	0.50364	1.17706	0.239172	0.998114
Snap25	3605.33	-0.224183	0.285526	-0.785158	0.432361	0.998114
Snca	797.28	-0.396999	0.304897	-1.30207	0.192892	0.998114
Sncb	383.482	-0.221404	0.327239	-0.676583	0.49867	0.998114
Snn	100.709	0.0766587	0.439587	0.174388	0.86156	0.998114
Snrpn	868.653	0.107529	0.29967	0.358827	0.719725	0.998114
Sod1	214.581	-0.287276	0.370204	-0.775993	0.437753	0.998114
Sorbs1	62.2009	0.208642	0.514256	0.405716	0.684951	0.998114
Sorl1	77.0352	-0.801489	0.499702	-1.60393	0.108729	0.998114
Sort1	73.3745	0.0288135	0.48839	0.0589969	0.952955	0.998114
Sos1	27.1089	0.126852	0.731953	0.173306	0.862411	0.998114
Sox5	14.8345	0.272859	0.934127	0.2921	0.77021	0.998114
Sox6	6.38707	0.637751	1.36295	0.46792	0.639841	0.998114
Sox9	12.7741	0.637875	0.988118	0.645545	0.518574	0.998114
Spag9	76.0359	-0.0158311	0.488204	-0.0324273	0.974131	0.998114
Sparc	26.0559	0.224351	0.738497	0.303794	0.761285	0.998114
Sparcl1	49.4542	-0.706558	0.583027	-1.21188	0.225559	0.998114
Spg11	9.79874	0.701329	1.11332	0.629945	0.52873	0.998114
Spock1	145.517	-0.282315	0.420958	-0.670649	0.502444	0.998114
Spp1	6.31773	-1.09403	1.4834	-0.737514	0.46081	0.998114
Sptan1	303.809	0.163951	0.341216	0.48049	0.630879	0.998114
Sptbn1	168.888	-0.301728	0.389879	-0.773902	0.438989	0.998114
Sptbn4	217.428	0.0303303	0.37707	0.0804367	0.93589	0.998114
Srgn	9.84518	-0.0549037	1.13183	-0.0485086	0.961311	0.998114
Ssh2	37.1915	0.266274	0.639632	0.416292	0.677196	0.998114
Sst	17.1493	-0.907923	0.956614	-0.9491	0.34257	0.998114
Sstr1	8.27344	0.0346049	1.22872	0.0281635	0.977532	0.998114
Sstr2	12.6989	-0.337076	1.0214	-0.330013	0.74139	0.998114
Sstr4	180.021	-0.076199	0.393118	-0.193832	0.846307	0.998114
St3gal6	7.02807	0.404667	1.30734	0.309533	0.756916	0.998114
Stat2	28.2863	0.387289	0.698475	0.554477	0.579252	0.998114
Stat3	15.8209	-0.195838	0.935607	-0.209317	0.834201	0.998114
Stk3	15.0503	0.874218	0.913679	0.956811	0.338663	0.998114
Stmn2	130.901	-0.604286	0.43364	-1.39352	0.163463	0.998114
Stmn3	392.448	-0.518552	0.339228	-1.52862	0.126358	0.998114
Stxbp1	217.261	0.0102781	0.370143	0.0277679	0.977847	0.998114
Sulf2	81.4491	-0.362889	0.490462	-0.739892	0.459366	0.998114
Sv2a	248.951	-0.812474	0.365341	-2.22388	0.0261567	0.998114
Sv2b	390.282	-0.431755	0.350284	-1.23259	0.21773	0.998114
Syn2	394.696	-0.154953	0.333196	-0.465049	0.641896	0.998114
Syn3	36.8324	-0.0527684	0.635992	-0.0829702	0.933875	0.998114
Synpr	87.6164	-0.756897	0.494188	-1.5316	0.125621	0.998114
Syp	463.64	-1.1029	0.34561	-3.19115	0.00141706	0.998114
Syt1	586.404	-0.361684	0.311904	-1.1596	0.246212	0.998114
Syt11	279.353	-0.526655	0.377861	-1.39378	0.163384	0.998114
Tac1	4.73618	0.549688	1.57488	0.349034	0.727064	0.998114
Tacr1	5.46613	-0.827721	1.56384	-0.529288	0.596606	0.998114
Tagln	3.50062	-0.757891	1.91711	-0.395329	0.6926	0.998114
Taldo1	120.323	-0.643115	0.426772	-1.50693	0.131829	0.998114
Tank	33.8642	0.561442	0.647418	0.867201	0.385832	0.998114
Taok3	26.1487	0.931865	0.732256	1.27259	0.203162	0.998114
Tardbp	124.845	0.660897	0.417456	1.58315	0.113387	0.998114
Tbl1x	40.1512	0.401095	0.613097	0.65421	0.512976	0.998114
Tbl1xr1	73.3241	0.269566	0.485059	0.555739	0.578389	0.998114
Tbx21	5.26141	-0.191521	1.53665	-0.124636	0.900812	0.998114
Tcf12	30.1111	0.399861	0.695811	0.57467	0.565515	0.998114
Tcf4	253.903	0.0515811	0.392035	0.131573	0.895322	0.998114
Tcf7l2	6.13984	0.746994	1.38862	0.537941	0.590618	0.998114
Tenm2	96.3241	0.0181233	0.446851	0.0405579	0.967648	0.998114
Tenm4	43.0279	-0.11331	0.602962	-0.187923	0.850937	0.998114
Terf2ip	52.9221	-0.158299	0.554447	-0.285508	0.775255	0.998114
Tfdp2	54.2401	0.575401	0.545105	1.05558	0.291161	0.998114
Tgfb1	6.19215	-0.071342	1.40846	-0.0506525	0.959602	0.998114
Tgfb2	44.493	-0.181616	0.619224	-0.293297	0.769295	0.998114
Tgfbr1	9.10936	0.390097	1.17312	0.33253	0.739489	0.998114
Thrb	20.6846	0.334138	0.79951	0.417929	0.675999	0.998114
Thy1	811.063	-0.555775	0.325843	-1.70565	0.0880729	0.998114
Tiam1	19.9278	0.299814	0.812281	0.369101	0.712052	0.998114
Timp2	56.7884	-0.778666	0.610091	-1.27631	0.201846	0.998114
Tjp1	29.3001	0.135241	0.691867	0.195472	0.845023	0.998114
Tkt	72.8381	-0.650054	0.510456	-1.27348	0.202849	0.998114
Tle4	18.3986	0.489944	0.838821	0.584087	0.559162	0.998114
Tlr4	6.34456	0.284159	1.37854	0.206131	0.836689	0.998114
Tmem119	6.78084	0.496748	1.34095	0.370445	0.711051	0.998114
Tmsb10	147.09	-0.137857	0.396792	-0.347429	0.728269	0.998114
Tmsb4x	1901.08	-0.443348	0.29793	-1.48809	0.136726	0.998114
Tnc	4.34635	-2.30151	2.05188	-1.12166	0.262006	0.998114
Tnf	3.49474	-1.94548	2.19249	-0.887342	0.374895	0.998114
Tnik	87.4345	0.372323	0.459802	0.809747	0.418086	0.998114
Tnks	27.1396	0.0326282	0.719611	0.0453414	0.963835	0.998114
Tnr	34.8597	-0.751217	0.67462	-1.11354	0.265477	0.998114
Tnrc6a	24.0498	0.703052	0.743495	0.945604	0.344351	0.998114
Tnrc6b	46.4591	0.386776	0.578321	0.668792	0.503628	0.998114
Tnrc6c	34.2992	0.0273425	0.65517	0.0417334	0.966711	0.998114
Tph2	11.8898	0.0208503	1.03792	0.0200885	0.983973	0.998114
Traf3	15.8692	0.124408	0.904135	0.137598	0.890558	0.998114
Trat1	3.09117	1.09506	1.91716	0.571188	0.567872	0.998114
Trem2	5.53547	1.03555	1.45627	0.711094	0.477026	0.998114
Trim2	452.394	0.149912	0.328163	0.456821	0.6478	0.998114
Trim33	40.7654	0.184617	0.610715	0.302296	0.762426	0.998114
Trio	112.989	0.0847954	0.426616	0.198763	0.842448	0.998114
Trip12	56.0518	0.145358	0.547522	0.265484	0.790637	0.998114
Trp53	30.0837	0.406742	0.679452	0.598633	0.549418	0.998114
Trpm7	16.7961	0.717464	0.8836	0.811979	0.416804	0.998114
Trpv1	3.25339	-0.612312	1.97974	-0.309289	0.757101	0.998114
Tspan5	204.941	-0.357497	0.373763	-0.95648	0.33883	0.998114
Tspan7	335.563	-0.510924	0.360315	-1.41799	0.156192	0.998114
Tspo	8.4049	-0.325698	1.23244	-0.26427	0.791572	0.998114
Ttc3	185.494	-0.123991	0.375256	-0.330417	0.741085	0.998114
Ttr	9.56524	-1.31232	1.26029	-1.04128	0.297744	0.998114
Tuba1a/b/c	1051.47	-0.386098	0.302482	-1.27643	0.201802	0.998114
Tubb5	287.17	-0.455517	0.344533	-1.32213	0.186124	0.998114
Tusc3	105.01	-0.433765	0.440576	-0.984542	0.324849	0.998114
Tyrobp	14.2086	0.549374	0.947202	0.579997	0.561917	0.998114
Ube2e1	76.9627	-0.359737	0.48514	-0.741513	0.458382	0.998114
Ube2g1	51.1475	0.163463	0.567303	0.28814	0.773239	0.998114
Ube2k	168.415	-0.262618	0.386539	-0.679409	0.496879	0.998114
Ube3a	40.8904	0.242089	0.603818	0.40093	0.688472	0.998114
Ube3c	73.5138	0.195139	0.488851	0.39918	0.689761	0.998114
Ube4b	65.0703	0.0679311	0.507967	0.133731	0.893615	0.998114
Ubr5	54.8909	0.415888	0.540955	0.768805	0.442009	0.998114
Uggt2	35.1214	0.60372	0.649248	0.929875	0.352436	0.998114
Ugt8a	3.21675	-0.59549	1.9753	-0.301468	0.763058	0.998114
Unc5c	64.2606	0.253159	0.512702	0.493774	0.621466	0.998114
Uqcr10	279.794	-0.0594848	0.343843	-0.173	0.862652	0.998114
Usp15	46.085	0.0843004	0.588816	0.143169	0.886157	0.998114
Usp9x	72.1677	0.238122	0.488309	0.487646	0.625801	0.998114
Uvrag	21.7834	0.211706	0.784305	0.269928	0.787216	0.998114
Vcan	10.2873	0.34362	1.09622	0.313461	0.753931	0.998114
Vegfa	12.8167	0.807713	0.995598	0.811284	0.417202	0.998114
Vegfb	20.368	-0.125123	0.821322	-0.152343	0.878916	0.998114
Vim	7.3852	0.292015	1.29228	0.225969	0.821226	0.998114
Vip	5.79251	-0.393191	1.47518	-0.266538	0.789825	0.998114
Vipr1	23.9654	0.209009	0.763246	0.273842	0.784206	0.998114
Vipr2	4.94091	-0.0608608	1.56962	-0.0387742	0.96907	0.998114
Vmp1	75.5001	-0.807603	0.501484	-1.61043	0.107305	0.998114
Vtn	4.81925	-1.32276	1.75571	-0.753403	0.451208	0.998114
Wac	58.6754	0.342168	0.529236	0.646533	0.517934	0.998114
Wasf1	294.621	0.0277845	0.354846	0.0783001	0.937589	0.998114
Wdr41	15.3342	0.822121	0.905617	0.907802	0.363983	0.998114
Wdr59	51.5793	0.52377	0.549189	0.953716	0.340227	0.998114
Wscd1	49.3495	-0.452962	0.582566	-0.77753	0.436846	0.998114
Wwp1	10.6078	0.273092	1.08145	0.252523	0.800636	0.998114
Wwp2	26.6027	-0.0176332	0.723707	-0.024365	0.980561	0.998114
Xcl1	13.7454	-0.0880925	0.971103	-0.0907139	0.92772	0.998114
Xpo1	26.6824	-0.229579	0.74804	-0.306908	0.758914	0.998114
Ybx1	186.725	0.152791	0.380761	0.40128	0.688214	0.998114
Ywhag	1397.63	-0.567883	0.303971	-1.86821	0.0617323	0.998114
Ywhaq	423.404	-0.157269	0.323612	-0.485981	0.626981	0.998114
Ywhaz	1353.93	-0.233224	0.290822	-0.801949	0.422582	0.998114
Zbtb20	319.809	-0.0481173	0.382883	-0.125671	0.899993	0.998114
Zeb1	17.5509	0.0562984	0.872565	0.0645206	0.948556	0.998114
Zfyve16	23.3297	0.683372	0.753395	0.907058	0.364376	0.998114
Zwint	342.448	-0.403264	0.349925	-1.15243	0.249145	0.998114

### Sheet: Endothelial
HUGO_ID	baseMean	log2FoldChange	lfcSE	stat	pvalue	padj
6330403K07Rik	12.4611	0.241605	1.31286	0.18403	0.85399	0.999726
Abca2	7.58432	-0.0504742	1.67336	-0.0301633	0.975937	0.999726
Abi1	18.2968	0.545058	1.08388	0.502876	0.615051	0.999726
Abi2	4.58445	0.439426	2.11922	0.207353	0.835734	0.999726
Abl1	4.97513	-0.151439	2.05973	-0.0735238	0.941389	0.999726
Ace2	6.01611	-0.952915	1.91269	-0.498206	0.618339	0.999726
Acer3	3.92603	0.373161	2.28436	0.163355	0.870239	0.999726
Acta2	77.545	-0.177018	0.548123	-0.322953	0.746731	0.999726
Ada	2.66654	-0.730513	2.79739	-0.261141	0.793984	0.999726
Adam10	13.8928	-0.300012	1.25363	-0.239315	0.810861	0.999726
Adam22	2.33321	-0.473375	2.96397	-0.15971	0.87311	0.999726
Adar	12.338	1.00336	1.31799	0.761279	0.44649	0.999726
Adcy1	15.032	-0.611366	1.22709	-0.498223	0.618327	0.999726
Adcy2	6.95864	-0.149768	1.75153	-0.0855071	0.931858	0.999726
Adcy8	3.63368	0.0429329	2.37944	0.0180433	0.985604	0.999726
Adcy9	8.59244	-0.0648216	1.5767	-0.0411122	0.967206	0.999726
Add1	18.1603	-0.0675475	1.09404	-0.0617412	0.950769	0.999726
Adgrg1	15.2753	-0.80762	1.22441	-0.659597	0.509512	0.999726
Adgrl2	3.96701	-0.145548	2.28528	-0.0636894	0.949218	0.999726
Adgrl3	3.5927	0.591433	2.37796	0.248714	0.803582	0.999726
Adora1	8.26736	-0.231271	1.60975	-0.143669	0.885762	0.999726
Adora2a	5.30846	-0.285745	1.99627	-0.143139	0.88618	0.999726
Adra1d	3.30859	-0.363713	2.50331	-0.145293	0.884479	0.999726
Adrb2	4.27573	0.176385	2.19547	0.0803404	0.935967	0.999726
Ago2	9.85193	0.269495	1.46871	0.183491	0.854413	0.999726
Ago3	1.98351	-0.145542	3.1704	-0.0459066	0.963385	0.999726
Agt	13.7862	0.158539	1.25227	0.126602	0.899256	0.999726
Agtr1a	2.33321	-0.473375	2.96397	-0.15971	0.87311	0.999726
Agtr1b	3.65829	-0.56059	2.39642	-0.233928	0.815041	0.999726
Agtr2	3.96701	-0.145548	2.28528	-0.0636894	0.949218	0.999726
Ahcyl1	38.5473	-0.0328011	0.75791	-0.0432783	0.96548	0.999726
Akt1	31.9055	0.0960602	0.828852	0.115895	0.907735	0.999726
Akt3	16.0783	0.435275	1.16212	0.374553	0.707993	0.999726
Alcam	7.26736	0.0429059	1.71054	0.0250832	0.979989	0.999726
Aldh1l1	7.50236	0.482635	1.68086	0.287136	0.774008	0.999726
Aldoa	89.6539	0.00433907	0.499045	0.00869474	0.993063	0.999726
Aldoc	145.468	-0.0425308	0.394601	-0.107782	0.914169	0.999726
Ambra1	3.92603	0.373161	2.28436	0.163355	0.870239	0.999726
Anapc16	18.4772	-0.104672	1.08614	-0.0963709	0.923226	0.999726
Ano6	6.91765	0.151768	1.74616	0.0869153	0.930739	0.999726
Apba1	5.5762	0.339887	1.93153	0.175968	0.860319	0.999726
Apc	10.2016	0.189951	1.44618	0.131347	0.895501	0.999726
Apela	2.29222	0.439428	2.94179	0.149374	0.881258	0.999726
Aph1b/c	4.30034	-0.312186	2.20714	-0.141444	0.887519	0.999726
Aplnr	2.65017	-0.720545	2.81729	-0.255758	0.798138	0.999726
Aplp2	76.9527	-0.473666	0.544108	-0.870537	0.384007	0.999726
Apod	129.337	0.187893	0.420514	0.446818	0.655007	0.999726
Apoe	1100.82	0.689605	0.16364	4.21416	2.50715e-05	0.0106408
App	37.9135	-0.104159	0.766747	-0.135845	0.891944	0.999726
Aqp4	29.6761	0.510261	0.866888	0.588613	0.556121	0.999726
Arhgef7	6.60894	-0.0408956	1.78928	-0.0228559	0.981765	0.999726
Arih1	5.61718	-0.0226856	1.93435	-0.0117278	0.990643	0.999726
Arpp21	15.4855	0.163363	1.18327	0.13806	0.890193	0.999726
Artn	2.62556	0.123311	2.77137	0.0444945	0.96451	0.999726
Aspa	3.61731	0.0512775	2.38245	0.021523	0.982828	0.999726
Astn2	1.30047	0.854477	3.8362	0.222741	0.823737	0.999726
Atf6	3.61731	0.0512775	2.38245	0.021523	0.982828	0.999726
Atg13	9.85193	0.269495	1.46871	0.183491	0.854413	0.999726
Atg2b	2.66654	-0.730513	2.79739	-0.261141	0.793984	0.999726
Atg4c	7.57607	0.212859	1.6735	0.127194	0.898787	0.999726
Atg5	7.22637	0.321711	1.70717	0.188447	0.850526	0.999726
Atg7	6.58432	0.264649	1.79051	0.147806	0.882496	0.999726
Atm	1.65017	0.25995	3.45388	0.0752632	0.940005	0.999726
Atp1a2	270.112	-0.0872897	0.293578	-0.29733	0.766214	0.999726
Atp1b1	42.8174	-0.302387	0.726755	-0.416079	0.677352	0.999726
Atp2a2	12.1851	0.136972	1.32708	0.103213	0.917794	0.999726
Atp2b1	9.25086	0.00318492	1.52213	0.00209241	0.998331	0.999726
Atp2b2	4.30034	-0.312186	2.20714	-0.141444	0.887519	0.999726
Atp2b4	6.975	-0.153995	1.76182	-0.0874064	0.930348	0.999726
Atp6v0a1	16.6959	0.34378	1.13793	0.30211	0.762569	0.999726
Atp6v1a	9.57595	0.137445	1.50289	0.0914533	0.927132	0.999726
Atp6v1h	11.5267	0.0954618	1.36322	0.0700266	0.944172	0.999726
Atp8a1	12.5758	-0.0925159	1.3144	-0.0703862	0.943886	0.999726
Atpif1	23.1927	-0.179743	0.976946	-0.183985	0.854025	0.999726
Atr	2.62556	0.123311	2.77137	0.0444945	0.96451	0.999726
Atrn	11.9174	-0.148019	1.34825	-0.109786	0.912579	0.999726
Atxn1	4.89317	0.661824	2.05309	0.322356	0.747183	0.999726
Atxn2	4.60906	0.00971597	2.12419	0.00457397	0.996351	0.999726
Auts2	4.6418	-0.00331187	2.13528	-0.00155102	0.998762	0.999726
Avp	2.65017	-0.720545	2.81729	-0.255758	0.798138	0.999726
Avpr1a	1.34145	-0.740332	3.88357	-0.190632	0.848814	0.999726
Avpr1b	1.98351	-0.145542	3.1704	-0.0459066	0.963385	0.999726
Avpr2	0.991753	-0.145528	4.39087	-0.0331433	0.97356	0.999726
Axl	29.7907	0.502261	0.855546	0.587065	0.55716	0.999726
B2m	36.5468	1.68614	0.77751	2.16863	0.0301104	0.999726
Bace1	7.25099	0.0470982	1.70752	0.0275829	0.977995	0.999726
Bace2	1.95889	0.845186	3.18049	0.265741	0.790439	0.999726
Bcan	31.2335	-0.531699	0.845656	-0.628741	0.529518	0.999726
Bcas1	5.93415	-0.140623	1.88886	-0.0744484	0.940654	0.999726
Bche	3.01624	-0.957179	2.66296	-0.359441	0.719265	0.999726
Bcl2	7.22637	0.321711	1.70717	0.188447	0.850526	0.999726
Bcl2l1	26.0288	-0.0865282	0.922343	-0.0938134	0.925257	0.999726
Bdnf	0.991753	-0.145528	4.39087	-0.0331433	0.97356	0.999726
Bex1/2	12.5102	0.233971	1.31315	0.178176	0.858585	0.999726
Bin1	17.7942	-0.0243693	1.10518	-0.02205	0.982408	0.999726
Birc6	10.9093	-0.145551	1.40496	-0.103598	0.917488	0.999726
Bmpr1a	7.55971	0.217027	1.67033	0.12993	0.896622	0.999726
Bmpr2	17.1603	0.0553068	1.12629	0.0491054	0.960835	0.999726
Braf	19.0454	0.249573	1.06474	0.234399	0.814675	0.999726
Brwd1	6.55159	0.274354	1.79203	0.153097	0.878322	0.999726
Bsg	633.503	-0.836034	0.201572	-4.14757	3.36027e-05	0.0106408
Btrc	8.61706	-0.315479	1.58022	-0.199643	0.84176	0.999726
C1qa	27.4928	1.83034	0.895783	2.04329	0.0410236	0.999726
C1qb	36.995	1.44066	0.769736	1.87163	0.0612585	0.999726
C1qc	26.4464	1.35038	0.908729	1.48601	0.137278	0.999726
C1s1/2	2.97526	-0.145546	2.61911	-0.055571	0.955684	0.999726
C2	3.5927	0.591433	2.37796	0.248714	0.803582	0.999726
C3	2.90966	1.17642	2.63093	0.447148	0.654768	0.999726
C5ar1	4.56808	0.446648	2.13037	0.209658	0.833935	0.999726
Cab39	13.6332	-0.421664	1.27069	-0.331838	0.740012	0.999726
Cab39l	8.86018	0.313891	1.54566	0.203079	0.839074	0.999726
Cacna1a	7.90129	-0.138131	1.65215	-0.0836071	0.933369	0.999726
Cacna1b	4.60906	0.00971597	2.12419	0.00457397	0.996351	0.999726
Cacna1c	7.90941	0.115536	1.63739	0.0705614	0.943747	0.999726
Cacna1d	3.67466	-0.568016	2.40222	-0.236454	0.81308	0.999726
Cacna1e	5.93415	-0.140623	1.88886	-0.0744484	0.940654	0.999726
Cacna2d1	6.63355	-0.367946	1.79493	-0.204992	0.837578	0.999726
Cacna2d3	1.65017	0.25995	3.45388	0.0752632	0.940005	0.999726
Cacnb2	3.28398	0.269498	2.4861	0.108402	0.913677	0.999726
Cacnb4	8.56783	0.172729	1.57702	0.109528	0.912783	0.999726
Cacng3	1.67479	-1.14554	3.53877	-0.323711	0.746157	0.999726
Calb1	1.98351	-0.145542	3.1704	-0.0459066	0.963385	0.999726
Calb2	2.60094	0.854476	2.76964	0.308515	0.75769	0.999726
Calca	1.6338	0.279106	3.46587	0.0805298	0.935816	0.999726
Calcr	1.96714	-0.130819	3.21402	-0.0407027	0.967533	0.999726
Calm1	189.583	-0.235736	0.356119	-0.661959	0.507998	0.999726
Calm2	89.1018	0.0181892	0.503567	0.0361207	0.971186	0.999726
Calm3	77.8018	0.0768352	0.536914	0.143105	0.886207	0.999726
Camk1d	4.89317	0.661824	2.05309	0.322356	0.747183	0.999726
Camk2a	99.173	-0.665448	0.48128	-1.38266	0.166769	0.999726
Camk2b	12.8764	-0.143271	1.29645	-0.11051	0.912005	0.999726
Camk2d	11.7945	0.370418	1.34467	0.275472	0.782953	0.999726
Camk2g	19.4361	0.103637	1.05644	0.0981003	0.921853	0.999726
Camk2n1	9.52684	0.147221	1.49599	0.0984106	0.921606	0.999726
Camk4	3.63368	0.0429329	2.37944	0.0180433	0.985604	0.999726
Car8	4.98338	-0.602272	2.07139	-0.290758	0.771236	0.999726
Cartpt	2.62556	0.123311	2.77137	0.0444945	0.96451	0.999726
Casp3	2.68291	-0.740422	2.80676	-0.2638	0.791934	0.999726
Cast	10.2426	-0.0109911	1.44876	-0.00758657	0.993947	0.999726
Cblb	8.17714	0.506541	1.60493	0.315615	0.752295	0.999726
Cbln2	3.32496	-0.372161	2.49972	-0.148881	0.881648	0.999726
Cck	12.1851	0.136972	1.32708	0.103213	0.917794	0.999726
Cckar	1.32509	-0.720601	3.89987	-0.184776	0.853405	0.999726
Cckbr	1.67479	-1.14554	3.53877	-0.323711	0.746157	0.999726
Ccl2	3.90141	0.854476	2.28636	0.373727	0.708607	0.999726
Cd109	1.98351	-0.145542	3.1704	-0.0459066	0.963385	0.999726
Cd14	8.26736	-0.231271	1.60975	-0.143669	0.885762	0.999726
Cd3d	1.94252	0.863811	3.18961	0.27082	0.786529	0.999726
Cd3e	2.26761	1.26048	2.97702	0.423404	0.672001	0.999726
Cd3g	5.82757	0.863944	1.90388	0.45378	0.649987	0.999726
Cd44	3.92603	0.373161	2.28436	0.163355	0.870239	0.999726
Cd46	4.60906	0.00971597	2.12419	0.00457397	0.996351	0.999726
Cd55	3.98338	-0.152896	2.29175	-0.0667156	0.946808	0.999726
Cd6	5.84394	0.857616	1.88692	0.454506	0.649465	0.999726
Cd74	52.2118	3.8954	0.750055	5.19349	2.06386e-07	0.000196067
Cd81	94.1704	-0.443835	0.492624	-0.900961	0.367609	0.999726
Cd84	2.22663	2.17647	3.03876	0.716234	0.473847	0.999726
Cd9	20.2147	0.668927	1.03186	0.648275	0.516807	0.999726
Cdc27	7.23462	0.0512988	1.71171	0.0299693	0.976092	0.999726
Cdc6	1.99175	-1.44923	3.35739	-0.431654	0.665993	0.999726
Cdk6	8.53509	0.180045	1.57762	0.114124	0.909139	0.999726
Cdk8	3.60906	0.581927	2.39056	0.243427	0.807674	0.999726
Cfh	21.3869	0.084021	1.00828	0.0833312	0.933588	0.999726
Chat	1.65017	0.25995	3.45388	0.0752632	0.940005	0.999726
Chchd10	30.6787	-0.00804541	0.845089	-0.00952019	0.992404	0.999726
Chl1	2.95889	-0.135723	2.63859	-0.0514375	0.958977	0.999726
Chrm1	4.98338	-0.602272	2.07139	-0.290758	0.771236	0.999726
Chrm2	2.64192	0.111694	2.76597	0.0403814	0.967789	0.999726
Chrm3	4.31671	-0.318761	2.20496	-0.144565	0.885054	0.999726
Chrm5	2.00812	-1.46144	3.30265	-0.442505	0.658124	0.999726
Chrna4	2.97526	-0.145546	2.61911	-0.055571	0.955684	0.999726
Chrna7	2.29222	0.439428	2.94179	0.149374	0.881258	0.999726
Ckb	131.739	-0.143306	0.416284	-0.344251	0.730658	0.999726
Clasp2	13.1851	-0.0363608	1.27949	-0.0284183	0.977329	0.999726
Cldn5	307.38	-0.70291	0.284129	-2.47392	0.0133641	0.999726
Clec7a	3.91778	0.845095	2.29958	0.367499	0.713247	0.999726
Clip1	7.2756	-0.243111	1.71272	-0.141945	0.887124	0.999726
Clstn1	15.2424	-0.195732	1.19794	-0.16339	0.870211	0.999726
Clu	134.919	0.221951	0.410046	0.541284	0.588312	0.999726
Cmip	14.737	0.274923	1.21323	0.226604	0.820732	0.999726
Cnksr2	8.49411	0.412814	1.58221	0.26091	0.794162	0.999726
Cnr1	2.66654	-0.730513	2.79739	-0.261141	0.793984	0.999726
Cntn1	6.56795	0.269496	1.78657	0.150845	0.880098	0.999726
Cntn2	5.95052	-0.14555	1.88322	-0.0772878	0.938395	0.999726
Cntn4	2.31684	-0.461554	2.97063	-0.155372	0.876528	0.999726
Cntn5	1.67479	-1.14554	3.53877	-0.323711	0.746157	0.999726
Col1a1	37.3728	-1.0926	0.795548	-1.37339	0.16963	0.999726
Col1a2	18.3734	-0.838877	1.10825	-0.756939	0.449086	0.999726
Col3a1	9.60881	-0.297557	1.49841	-0.198582	0.842589	0.999726
Col4a5	3.96701	-0.145548	2.28528	-0.0636894	0.949218	0.999726
Comt	12.5021	0.0792984	1.31126	0.0604749	0.951777	0.999726
Cop1	12.4775	0.239057	1.30961	0.18254	0.855159	0.999726
Cox4i1	82.3045	0.0995557	0.519632	0.191589	0.848064	0.999726
Cox6c	35.0364	-0.105757	0.793566	-0.133269	0.893981	0.999726
Cox7c	42.0661	0.167248	0.722513	0.231481	0.816941	0.999726
Cox8a	57.0981	-0.0226969	0.623416	-0.0364073	0.970958	0.999726
Cpa3	2.93428	0.538258	2.62147	0.205327	0.837317	0.999726
Cpb2	1.98351	-0.145542	3.1704	-0.0459066	0.963385	0.999726
Cpe	145.613	0.393321	0.397612	0.989208	0.322561	0.999726
Cr1l	22.2175	-0.377581	0.996328	-0.378973	0.704708	0.999726
Creb1	11.901	-0.145551	1.34671	-0.108079	0.913933	0.999726
Creb5	3.9424	0.364917	2.28182	0.159924	0.872941	0.999726
Crebbp	8.59244	-0.0648216	1.5767	-0.0411122	0.967206	0.999726
Crh	1.98351	-0.145542	3.1704	-0.0459066	0.963385	0.999726
Crhr1	1.67479	-1.14554	3.53877	-0.323711	0.746157	0.999726
Crhr2	3.01624	-0.957179	2.66296	-0.359441	0.719265	0.999726
Crip1	75.7801	-0.129051	0.548237	-0.235393	0.813904	0.999726
Crp	2.58457	0.868595	2.81021	0.309085	0.757257	0.999726
Cryab	33.9271	0.633106	0.800209	0.791176	0.428841	0.999726
Csf1	11.8764	0.0300499	1.34547	0.0223341	0.982181	0.999726
Csf1r	13.9965	0.78736	1.23539	0.637339	0.523904	0.999726
Csf3r	1.27586	2.4206	4.22755	0.572578	0.566931	0.999726
Csnk1a1	21.6546	0.235902	1.00152	0.235543	0.813787	0.999726
Csnk2a1	24.9796	0.159725	0.933332	0.171134	0.864119	0.999726
Cspg5	25.3293	0.128699	0.926899	0.138849	0.889569	0.999726
Cst3	537.436	-0.18062	0.225903	-0.799547	0.423973	0.999726
Cst7	2.86868	1.86315	2.68686	0.693431	0.488039	0.999726
Ctbp2	16.633	-0.509792	1.15329	-0.442033	0.658465	0.999726
Ctnna1	12.2671	-0.208007	1.33285	-0.156062	0.875984	0.999726
Ctnna2	1.32509	-0.720601	3.89987	-0.184776	0.853405	0.999726
Ctnnb1	10.9503	-0.348483	1.4085	-0.247415	0.804587	0.999726
Ctnnd2	6.96688	-0.465496	1.75708	-0.264926	0.791067	0.999726
Ctsb	26.2772	0.962121	0.907417	1.06029	0.289015	0.999726
Ctsd	74.3863	0.916979	0.544956	1.68267	0.0924394	0.999726
Ctss	29.457	2.46136	0.87967	2.79804	0.00514131	0.804419
Ctxn1	19.0782	0.246227	1.06704	0.230756	0.817504	0.999726
Cul1	7.57607	0.212859	1.6735	0.127194	0.898787	0.999726
Cul5	2.29222	0.439428	2.94179	0.149374	0.881258	0.999726
Cx3cr1	7.12804	0.862225	1.72466	0.499939	0.617118	0.999726
Cxcl14	20.2176	-0.39981	1.04462	-0.382734	0.701917	0.999726
Cxcl2	6.50236	0.854476	1.79154	0.476951	0.633397	0.999726
Cyba	9.78633	0.661824	1.47052	0.450061	0.652666	0.999726
Cyfip1	15.8271	-0.0113296	1.16928	-0.00968939	0.992269	0.999726
Cyfip2	11.7698	0.532537	1.34487	0.395977	0.692122	0.999726
Daam1	7.95864	-0.42391	1.64607	-0.257528	0.796771	0.999726
Daam2	15.6986	-0.694178	1.19752	-0.57968	0.56213	0.999726
Dab1	4.30034	-0.312186	2.20714	-0.141444	0.887519	0.999726
Dapk1	7.91765	-0.141851	1.64286	-0.0863438	0.931193	0.999726
Dapk2	1.65017	0.25995	3.45388	0.0752632	0.940005	0.999726
Dbi	63.8982	0.392092	0.586881	0.668095	0.504073	0.999726
Dcc	0.991753	-0.145528	4.39087	-0.0331433	0.97356	0.999726
Dcn	14.4283	0.192476	1.22667	0.156909	0.875316	0.999726
Deptor	2.64192	0.111694	2.76597	0.0403814	0.967789	0.999726
Des	6.61718	-0.363694	1.79926	-0.202135	0.839811	0.999726
Dgkb	5.5762	0.339887	1.93153	0.175968	0.860319	0.999726
Dgkg	4.95876	-0.145549	2.05512	-0.0708228	0.943539	0.999726
Dgki	5.60082	-0.0173442	1.93554	-0.00896091	0.99285	0.999726
Dicer1	1.98351	-0.145542	3.1704	-0.0459066	0.963385	0.999726
Dlg1	13.8026	0.156274	1.24828	0.125191	0.900372	0.999726
Dlg4	19.0454	0.249573	1.06474	0.234399	0.814675	0.999726
Dlgap2	2.33321	-0.473375	2.96397	-0.15971	0.87311	0.999726
Dlk1	1.30047	0.854477	3.8362	0.222741	0.823737	0.999726
Dmd	12.6004	-0.263317	1.31461	-0.200301	0.841245	0.999726
Dnajc1	9.54321	0.143962	1.49339	0.0963989	0.923204	0.999726
Dner	6.63355	-0.367946	1.79493	-0.204992	0.837578	0.999726
Dnm1	21.0782	0.0226235	1.01626	0.0222616	0.982239	0.999726
Dnm1l	12.7862	0.332164	1.29311	0.256872	0.797278	0.999726
Dnm2	35.7523	-0.266739	0.786847	-0.338997	0.734612	0.999726
Dnm3	22.671	0.132056	0.981122	0.134597	0.892931	0.999726
Dock1	9.96663	-0.154448	1.4897	-0.103678	0.917425	0.999726
Dock3	3.5927	0.591433	2.37796	0.248714	0.803582	0.999726
Drd1	1.98351	-0.145542	3.1704	-0.0459066	0.963385	0.999726
Drd2	2.31684	-0.461554	2.97063	-0.155372	0.876528	0.999726
Drd4	6.91765	0.151768	1.74616	0.0869153	0.930739	0.999726
Dscam	2.27586	0.45384	2.98349	0.152117	0.879095	0.999726
Dscaml1	2.31684	-0.461554	2.97063	-0.155372	0.876528	0.999726
Dync1h1	25.1189	-0.0901529	0.934494	-0.0964725	0.923145	0.999726
Dync1i2	4.65005	-0.467482	2.13315	-0.219151	0.826532	0.999726
Dync1li2	27.1024	-0.0941817	0.900265	-0.104616	0.916681	0.999726
Dynll2	23.231	0.486732	0.964494	0.50465	0.613805	0.999726
Edn1	11.6497	-0.47107	1.37393	-0.342864	0.7317	0.999726
Edn3	13.942	-0.635471	1.26418	-0.502673	0.615194	0.999726
Ednra	5.95052	-0.14555	1.88322	-0.0772878	0.938395	0.999726
Ednrb	4.98338	-0.602272	2.07139	-0.290758	0.771236	0.999726
Efna5	4.2921	0.169114	2.20249	0.0767832	0.938796	0.999726
Egfr	1.65017	0.25995	3.45388	0.0752632	0.940005	0.999726
Egr1	12.8764	-0.143271	1.29645	-0.11051	0.912005	0.999726
Eif4a2	72.835	0.0645961	0.552648	0.116885	0.906951	0.999726
Eif4g3	10.2509	-0.214529	1.44983	-0.147968	0.882368	0.999726
Elmo1	11.4448	0.442326	1.36501	0.324045	0.745904	0.999726
Emcn	23.6573	-0.600383	0.974152	-0.616314	0.537687	0.999726
Emp1	9.9339	-0.14851	1.47343	-0.100792	0.919716	0.999726
Ep300	7.57607	0.212859	1.6735	0.127194	0.898787	0.999726
Epb41l2	8.46949	0.636177	1.57974	0.402709	0.687162	0.999726
Epb41l3	5.55159	0.68138	1.93542	0.352058	0.724794	0.999726
Epha4	10.5186	0.120426	1.42594	0.0844535	0.932696	0.999726
Epha6	1.65017	0.25995	3.45388	0.0752632	0.940005	0.999726
Epn2	22.4935	-0.304649	0.990873	-0.307455	0.758497	0.999726
Esam	129.573	-0.49398	0.432042	-1.14336	0.252889	0.999726
Fa2h	2.95889	-0.135723	2.63859	-0.0514375	0.958977	0.999726
Fabp7	4.60906	0.00971597	2.12419	0.00457397	0.996351	0.999726
Fau	95.8555	0.621138	0.483424	1.28487	0.198837	0.999726
Fbln5	18.5838	-0.465989	1.08984	-0.427574	0.668961	0.999726
Fbn1	1.65017	0.25995	3.45388	0.0752632	0.940005	0.999726
Fbxo33	2.97526	-0.145546	2.61911	-0.055571	0.955684	0.999726
Fbxw11	15.5347	-0.100702	1.18228	-0.0851761	0.932121	0.999726
Fbxw7	1.96714	-0.130819	3.21402	-0.0407027	0.967533	0.999726
Fgf1	10.9093	-0.145551	1.40496	-0.103598	0.917488	0.999726
Fgf2	4.95876	-0.145549	2.05512	-0.0708228	0.943539	0.999726
Fgfr2	0.658419	0.830607	5.69456	0.14586	0.884032	0.999726
Flt1	81.2365	-0.408699	0.527639	-0.774581	0.438587	0.999726
Fn1	49.0632	-0.771415	0.68353	-1.12858	0.259077	0.999726
Fos	5.89317	0.210363	1.89338	0.111104	0.911534	0.999726
Foxj1	2.60094	0.854476	2.76964	0.308515	0.75769	0.999726
Foxo1	17.2341	-0.31548	1.12722	-0.279875	0.779573	0.999726
Foxo3	2.97526	-0.145546	2.61911	-0.055571	0.955684	0.999726
Fpr2	0.658419	0.830607	5.69456	0.14586	0.884032	0.999726
Fpr3	2.97526	-0.145546	2.61911	-0.055571	0.955684	0.999726
Frs2	7.55971	0.217027	1.67033	0.12993	0.896622	0.999726
Fth1	136.003	0.891263	0.407595	2.18664	0.028769	0.999726
Ftl1	75.3782	0.855955	0.540911	1.58243	0.113551	0.999726
Fus	33.4519	-0.254511	0.813356	-0.312914	0.754346	0.999726
Fxyd6	9.60069	-0.530726	1.51607	-0.350067	0.726288	0.999726
Fyn	9.90116	-0.142589	1.47374	-0.0967533	0.922922	0.999726
Fzd3	4.95876	-0.145549	2.05512	-0.0708228	0.943539	0.999726
Gab1	9.62518	-0.300528	1.50021	-0.200324	0.841227	0.999726
Gab2	5.61718	-0.0226856	1.93435	-0.0117278	0.990643	0.999726
Gabbr2	4.95876	-0.145549	2.05512	-0.0708228	0.943539	0.999726
Gabra2	4.31671	-0.318761	2.20496	-0.144565	0.885054	0.999726
Gabrb1	5.9259	0.199732	1.88034	0.106221	0.915407	0.999726
Gabrb2	4.58445	0.439426	2.11922	0.207353	0.835734	0.999726
Gabrb3	5.96688	-0.150465	1.88676	-0.0797477	0.936438	0.999726
Gabrg3	2.95889	-0.135723	2.63859	-0.0514375	0.958977	0.999726
Gad1	9.89291	0.0644109	1.46995	0.0438183	0.965049	0.999726
Gad2	6.23462	0.392401	1.8322	0.214169	0.830415	0.999726
Gal	3.34957	-1.14555	2.5494	-0.449343	0.653184	0.999726
Galr1	2.64192	0.111694	2.76597	0.0403814	0.967789	0.999726
Galr2	2.65017	-0.720545	2.81729	-0.255758	0.798138	0.999726
Galr3	2.64192	0.111694	2.76597	0.0403814	0.967789	0.999726
Gap43	4.25936	0.183684	2.20683	0.0832345	0.933665	0.999726
Gas2	2.95064	0.526836	2.61705	0.201309	0.840457	0.999726
Gba	4.91778	0.272725	2.05342	0.132815	0.894339	0.999726
Gbp2	8.67163	1.40255	1.57536	0.890302	0.373304	0.999726
Gcg	0.991753	-0.145528	4.39087	-0.0331433	0.97356	0.999726
Gcgr	2.31684	-0.461554	2.97063	-0.155372	0.876528	0.999726
Gdnf	2.99987	-0.948625	2.66722	-0.355661	0.722095	0.999726
Gfap	46.0435	2.15616	0.721363	2.989	0.0027989	0.664738
Ghr	3.96701	-0.145548	2.28528	-0.0636894	0.949218	0.999726
Gja1	25.9331	-0.494552	0.926941	-0.533531	0.593666	0.999726
Gjb1	2.93428	0.538258	2.62147	0.205327	0.837317	0.999726
Glp1r	0.991753	-0.145528	4.39087	-0.0331433	0.97356	0.999726
Glp2r	1.96714	-0.130819	3.21402	-0.0407027	0.967533	0.999726
Gls	10.1606	0.384976	1.44562	0.266305	0.790005	0.999726
Glul	355.949	-0.318318	0.25936	-1.22732	0.219703	0.999726
Gm2a	22.6218	0.306401	0.978788	0.313042	0.754249	0.999726
Gnai1	5.53522	0.687714	1.93655	0.355123	0.722497	0.999726
Gnai2	97.8256	-0.11671	0.479588	-0.243355	0.80773	0.999726
Gnal	3.9424	0.364917	2.28182	0.159924	0.872941	0.999726
Gnao1	39.9461	-0.108442	0.743349	-0.145883	0.884014	0.999726
Gnaq	27.1079	0.474136	0.898847	0.527494	0.597851	0.999726
Gnas	91.0035	0.0163692	0.495383	0.0330435	0.97364	0.999726
Gnb1	65.5676	0.0669969	0.581361	0.115241	0.908254	0.999726
Gng7	6.25924	0.0768464	1.8321	0.0419444	0.966543	0.999726
Gphn	7.22637	0.321711	1.70717	0.188447	0.850526	0.999726
Gpi1	43.1481	0.018838	0.715058	0.0263446	0.978982	0.999726
Gpm6a	27.5015	-0.439679	0.901292	-0.487832	0.625669	0.999726
Gpm6b	39.8478	-0.00164542	0.745239	-0.00220791	0.998238	0.999726
Gpnmb	1.91791	1.85452	3.23385	0.57347	0.566326	0.999726
Gpr158	4.31671	-0.318761	2.20496	-0.144565	0.885054	0.999726
Gpr17	7.60894	-0.334479	1.68063	-0.19902	0.842247	0.999726
Gpr37	5.2921	-0.280362	1.99766	-0.140345	0.888387	0.999726
Gpr37l1	34.9	-0.603037	0.802733	-0.75123	0.452514	0.999726
Grb10	11.5513	-0.0828641	1.36503	-0.0607051	0.951594	0.999726
Grb2	14.7041	0.533693	1.20645	0.442365	0.658225	0.999726
Gria1	4.62543	0.00320316	2.12186	0.0015096	0.998796	0.999726
Gria2	3.63368	0.0429329	2.37944	0.0180433	0.985604	0.999726
Gria3	3.98338	-0.152896	2.29175	-0.0667156	0.946808	0.999726
Gria4	3.63368	0.0429329	2.37944	0.0180433	0.985604	0.999726
Grid1	2.29222	0.439428	2.94179	0.149374	0.881258	0.999726
Grid2	1.98351	-0.145542	3.1704	-0.0459066	0.963385	0.999726
Grik1	1.65017	0.25995	3.45388	0.0752632	0.940005	0.999726
Grik2	2.62556	0.123311	2.77137	0.0444945	0.96451	0.999726
Grin1	7.60069	-0.054403	1.67285	-0.0325211	0.974056	0.999726
Grin2a	10.8847	0.0456971	1.40356	0.032558	0.974027	0.999726
Grin2b	1.94252	0.863811	3.18961	0.27082	0.786529	0.999726
Grip1	1.65017	0.25995	3.45388	0.0752632	0.940005	0.999726
Grk3	8.54334	-0.0543646	1.59385	-0.0341091	0.97279	0.999726
Grm1	1.65017	0.25995	3.45388	0.0752632	0.940005	0.999726
Grm3	15.2096	-0.1919	1.19557	-0.160509	0.87248	0.999726
Grm5	1.67479	-1.14554	3.53877	-0.323711	0.746157	0.999726
Grm7	7.49411	0.728941	1.67304	0.435697	0.663057	0.999726
Grm8	2.64192	0.111694	2.76597	0.0403814	0.967789	0.999726
Grn	14.0703	0.384024	1.23574	0.310765	0.75598	0.999726
Gsk3b	8.95851	-0.152127	1.5578	-0.097655	0.922206	0.999726
Gsn	27.0614	-0.0160467	0.899328	-0.0178429	0.985764	0.999726
Gstm1	75.5538	-0.378147	0.546719	-0.691667	0.489146	0.999726
Gucy1a2	4.27573	0.176385	2.19547	0.0803404	0.935967	0.999726
H2-Aa	15.0316	3.65559	1.31077	2.7889	0.00528881	0.804419
H2-Ab1	18.5587	3.14307	1.1422	2.75178	0.0059273	0.804419
H3f3b	211.208	-0.316236	0.333205	-0.949074	0.342583	0.999726
H6pd	13.8189	0.154015	1.24707	0.123502	0.901709	0.999726
Hc	1.6338	0.279106	3.46587	0.0805298	0.935816	0.999726
Hdac4	6.95052	-0.461507	1.76412	-0.261607	0.793624	0.999726
Hdac9	3.26761	0.279183	2.50516	0.111443	0.911265	0.999726
Hecw1	2.95064	0.526836	2.61705	0.201309	0.840457	0.999726
Herc1	4.56808	0.446648	2.13037	0.209658	0.833935	0.999726
Herc4	2.29222	0.439428	2.94179	0.149374	0.881258	0.999726
Hexb	12.0786	0.620003	1.32765	0.466993	0.640505	0.999726
Higd1b	61.6828	-0.119101	0.604055	-0.197169	0.843695	0.999726
Hip1	12.6497	-0.630986	1.32089	-0.477697	0.632866	0.999726
Hipk2	6.48599	0.860143	1.79876	0.478187	0.632517	0.999726
Hmgb1	54.1392	-0.0166082	0.640747	-0.02592	0.979321	0.999726
Hnrnpa2b1	114.822	0.0181338	0.444733	0.0407745	0.967476	0.999726
Homer1	9.54321	0.143962	1.49339	0.0963989	0.923204	0.999726
Hsp90aa1	14.8353	-0.00251177	1.20674	-0.00208146	0.998339	0.999726
Hsp90ab1	95.1371	-0.23194	0.49357	-0.469925	0.638409	0.999726
Hspa1a	9.48586	0.3571	1.4994	0.238162	0.811755	0.999726
Hspa1b	7.6253	-0.338199	1.67724	-0.20164	0.840198	0.999726
Hspa4l	8.22637	0.0280578	1.60878	0.0174404	0.986085	0.999726
Hspa8	24.0862	-0.000326633	0.952091	-0.00034307	0.999726	0.999726
Hsph1	7.93402	-0.145551	1.63953	-0.0887761	0.92926	0.999726
Htr1a	1.98351	-0.145542	3.1704	-0.0459066	0.963385	0.999726
Htr2a	1.98351	-0.145542	3.1704	-0.0459066	0.963385	0.999726
Htr2c	1.98351	-0.145542	3.1704	-0.0459066	0.963385	0.999726
Htr3a	1.98351	-0.145542	3.1704	-0.0459066	0.963385	0.999726
Htr6	6.28385	-0.258749	1.83864	-0.140728	0.888085	0.999726
Htt	11.8354	0.20238	1.34425	0.150552	0.880329	0.999726
Iapp	4.65005	-0.467482	2.13315	-0.219151	0.826532	0.999726
Id1	130.349	-0.504823	0.421925	-1.19648	0.231511	0.999726
Id2	21.4442	-0.0143044	1.00768	-0.0141954	0.988674	0.999726
Idnk	8.86018	0.313891	1.54566	0.203079	0.839074	0.999726
Ifnar1	12.1195	0.460767	1.32723	0.347164	0.728468	0.999726
Ifng	1.32509	-0.720601	3.89987	-0.184776	0.853405	0.999726
Ifngr2	6.28385	-0.258749	1.83864	-0.140728	0.888085	0.999726
Ift88	1.6338	0.279106	3.46587	0.0805298	0.935816	0.999726
Igf1r	48.7353	-0.371753	0.677009	-0.549112	0.582929	0.999726
Igfbp7	134.764	-0.56949	0.414984	-1.37232	0.169964	0.999726
Il10	0.991753	-0.145528	4.39087	-0.0331433	0.97356	0.999726
Il1b	6.28385	-0.258749	1.83864	-0.140728	0.888085	0.999726
Il1rap	1.34145	-0.740332	3.88357	-0.190632	0.848814	0.999726
Il1rapl2	1.98351	-0.145542	3.1704	-0.0459066	0.963385	0.999726
Il6	1.30047	0.854477	3.8362	0.222741	0.823737	0.999726
Inpp5a	5.65817	-0.413538	1.94523	-0.21259	0.831646	0.999726
Insr	5.55983	0.345696	1.93908	0.178278	0.858504	0.999726
Invs	4.9424	-0.139641	2.06294	-0.0676905	0.946032	0.999726
Ip6k2	8.26736	-0.231271	1.60975	-0.143669	0.885762	0.999726
Irf2	15.0211	0.480419	1.19819	0.400955	0.688453	0.999726
Irs2	3.5927	0.591433	2.37796	0.248714	0.803582	0.999726
Itch	8.56783	0.172729	1.57702	0.109528	0.912783	0.999726
Itga2	0.642052	0.864715	5.75298	0.150307	0.880522	0.999726
Itga8	2.64192	0.111694	2.76597	0.0403814	0.967789	0.999726
Itgav	5.62543	-0.403625	1.94767	-0.207235	0.835826	0.999726
Itgax	2.26761	1.26048	2.97702	0.423404	0.672001	0.999726
Itgb8	6.21825	0.397662	1.83306	0.216938	0.828257	0.999726
Itm2a	166.511	-0.684234	0.374293	-1.82807	0.067539	0.999726
Itm2b	194.974	-0.0467598	0.342645	-0.136467	0.891452	0.999726
Itm2c	80.0204	0.113931	0.527478	0.215992	0.828994	0.999726
Itpr1	24.1354	-0.174693	0.953009	-0.183307	0.854557	0.999726
Itpr2	8.63342	-0.31878	1.58224	-0.201474	0.840328	0.999726
Jak1	15.7041	0.3732	1.17266	0.318251	0.750294	0.999726
Jak2	8.86018	0.313891	1.54566	0.203079	0.839074	0.999726
Jam3	8.65804	-0.587705	1.58749	-0.37021	0.711226	0.999726
Jun	9.89291	0.0644109	1.46995	0.0438183	0.965049	0.999726
Kalrn	6.96688	-0.465496	1.75708	-0.264926	0.791067	0.999726
Kat2b	6.2756	0.0719656	1.83586	0.0392	0.968731	0.999726
Kcna2	4.31671	-0.318761	2.20496	-0.144565	0.885054	0.999726
Kcnd2	4.30034	-0.312186	2.20714	-0.141444	0.887519	0.999726
Kcnj3	1.98351	-0.145542	3.1704	-0.0459066	0.963385	0.999726
Kcnq3	2.60094	0.854476	2.76964	0.308515	0.75769	0.999726
Kcnq5	1.6338	0.279106	3.46587	0.0805298	0.935816	0.999726
Kdm4a	5.90953	0.205032	1.88136	0.108981	0.913218	0.999726
Kdr	11.9994	-0.528674	1.35867	-0.389112	0.697193	0.999726
Kidins220	12.8764	-0.143271	1.29645	-0.11051	0.912005	0.999726
Kif5c	11.5841	-0.0880053	1.3683	-0.0643172	0.948718	0.999726
Kirrel3	2.97526	-0.145546	2.61911	-0.055571	0.955684	0.999726
Ksr2	2.93428	0.538258	2.62147	0.205327	0.837317	0.999726
Lag3	9.11155	0.653766	1.52818	0.427806	0.668792	0.999726
Lamp2	15.5265	0.0310917	1.18567	0.0262228	0.97908	0.999726
Lancl1	2.29222	0.439428	2.94179	0.149374	0.881258	0.999726
Ldha	21.1601	-0.178809	1.01666	-0.175878	0.86039	0.999726
Ldhb	31.0859	-0.2368	0.84294	-0.280922	0.77877	0.999726
Lep	2.29222	0.439428	2.94179	0.149374	0.881258	0.999726
Lepr	2.62556	0.123311	2.77137	0.0444945	0.96451	0.999726
Lgr4	2.27586	0.45384	2.98349	0.152117	0.879095	0.999726
Lgr5	0.991753	-0.145528	4.39087	-0.0331433	0.97356	0.999726
Lifr	5.91778	-0.135658	1.90426	-0.0712391	0.943207	0.999726
Lilra5	1.98351	-0.145542	3.1704	-0.0459066	0.963385	0.999726
Lilrb4a/b	5.13629	1.59147	2.01819	0.788566	0.430366	0.999726
Lpar1	6.95864	-0.149768	1.75153	-0.0855071	0.931858	0.999726
Lpar2	3.34133	-0.380609	2.51993	-0.151039	0.879945	0.999726
Lpar3	0.991753	-0.145528	4.39087	-0.0331433	0.97356	0.999726
Lpar6	11.8354	0.20238	1.34425	0.150552	0.880329	0.999726
Lpin1	5.51885	0.694098	1.9536	0.355292	0.722371	0.999726
Lpl	2.95889	-0.135723	2.63859	-0.0514375	0.958977	0.999726
Lrp2	1.30047	0.854477	3.8362	0.222741	0.823737	0.999726
Lrp6	6.63355	-0.367946	1.79493	-0.204992	0.837578	0.999726
Lrrc7	5.9259	0.199732	1.88034	0.106221	0.915407	0.999726
Lrrk2	6.31659	-0.267863	1.84489	-0.145192	0.88456	0.999726
Lrrtm3	1.30047	0.854477	3.8362	0.222741	0.823737	0.999726
Lsr	30.2254	-0.544276	0.860126	-0.632787	0.526873	0.999726
Ltbp1	6.25924	0.0768464	1.8321	0.0419444	0.966543	0.999726
Lynx1	15.8844	-0.147405	1.17143	-0.125833	0.899864	0.999726
Lyz1/2	15.8787	2.22072	1.18584	1.87271	0.0611088	0.999726
Mag	5.58445	-0.0119727	1.94762	-0.00614734	0.995095	0.999726
Maged1	26.974	-0.484118	0.916263	-0.528361	0.597248	0.999726
Magi1	4.27573	0.176385	2.19547	0.0803404	0.935967	0.999726
Malat1	484.339	-0.143004	0.224264	-0.637659	0.523696	0.999726
Maml2	4.9424	-0.139641	2.06294	-0.0676905	0.946032	0.999726
Man1a	2.29222	0.439428	2.94179	0.149374	0.881258	0.999726
Man1a2	4.58445	0.439426	2.11922	0.207353	0.835734	0.999726
Man1c1	5.25111	0.123348	1.99683	0.0617719	0.950745	0.999726
Man2a1	13.7616	0.301572	1.2499	0.241276	0.809341	0.999726
Maoa	5.60082	-0.0173442	1.93554	-0.00896091	0.99285	0.999726
Maob	4.30034	-0.312186	2.20714	-0.141444	0.887519	0.999726
Map1b	23.403	0.229388	0.978535	0.23442	0.814659	0.999726
Map2k1	11.8354	0.20238	1.34425	0.150552	0.880329	0.999726
Map2k4	7.24274	0.317239	1.71497	0.184982	0.853243	0.999726
Map2k5	7.90941	0.115536	1.63739	0.0705614	0.943747	0.999726
Map2k6	6.94227	-0.14555	1.74865	-0.0832361	0.933664	0.999726
Map3k5	3.28398	0.269498	2.4861	0.108402	0.913677	0.999726
Map4k4	17.2751	-0.448928	1.12959	-0.397424	0.691055	0.999726
Mapk1	21.7939	-0.0489407	1.00067	-0.048908	0.960993	0.999726
Mapk10	8.13616	0.741188	1.60835	0.460839	0.644914	0.999726
Mapk14	8.22637	0.0280578	1.60878	0.0174404	0.986085	0.999726
Mapk8	8.21001	0.0317583	1.61807	0.0196273	0.984341	0.999726
Mapkap1	8.53509	0.180045	1.57762	0.114124	0.909139	0.999726
Mapt	11.2426	-0.208393	1.38598	-0.150357	0.880483	0.999726
Mark3	17.6957	0.422891	1.10317	0.383341	0.701467	0.999726
Mbp	247.101	-0.302194	0.330073	-0.915538	0.359909	0.999726
Mc2r	3.30859	-0.363713	2.50331	-0.145293	0.884479	0.999726
Mc3r	1.6338	0.279106	3.46587	0.0805298	0.935816	0.999726
Mc4r	1.98351	-0.145542	3.1704	-0.0459066	0.963385	0.999726
Mc5r	2.31684	-0.461554	2.97063	-0.155372	0.876528	0.999726
Mcu	6.24287	0.081739	1.83765	0.0444801	0.964522	0.999726
Mdga2	1.98351	-0.145542	3.1704	-0.0459066	0.963385	0.999726
Mdh1	39.2302	0.0327891	0.748475	0.0438079	0.965058	0.999726
Mecp2	5.60082	-0.0173442	1.93554	-0.00896091	0.99285	0.999726
Mef2a	18.9798	0.454805	1.06501	0.427042	0.669349	0.999726
Mef2c	15.0948	0.346421	1.19314	0.290345	0.771552	0.999726
Meg3	10.535	0.117489	1.42383	0.082516	0.934236	0.999726
Megf11	1.67479	-1.14554	3.53877	-0.323711	0.746157	0.999726
Mertk	13.2015	-0.0386341	1.27824	-0.0302245	0.975888	0.999726
Mfge8	55.022	-0.742694	0.644321	-1.15268	0.249043	0.999726
Mib1	15.7778	0.243395	1.16853	0.208292	0.835001	0.999726
Mid1	19.2915	-0.662835	1.07572	-0.616176	0.537778	0.999726
Mllt11	6.94227	-0.14555	1.74865	-0.0832361	0.933664	0.999726
Mmp14	7.58432	-0.0504742	1.67336	-0.0301633	0.975937	0.999726
Mmp2	2.62556	0.123311	2.77137	0.0444945	0.96451	0.999726
Mmp9	1.32509	-0.720601	3.89987	-0.184776	0.853405	0.999726
Mobp	41.897	-0.208692	0.737483	-0.282978	0.777193	0.999726
Mog	3.92603	0.373161	2.28436	0.163355	0.870239	0.999726
Ms4a1	1.65017	0.25995	3.45388	0.0752632	0.940005	0.999726
Ms4a2	0.991753	-0.145528	4.39087	-0.0331433	0.97356	0.999726
Ms4a4a	2.29222	0.439428	2.94179	0.149374	0.881258	0.999726
Msr1	1.30047	0.854477	3.8362	0.222741	0.823737	0.999726
Mt1	92.8317	-0.0491888	0.50381	-0.0976336	0.922223	0.999726
Mt3	149.389	0.179776	0.394281	0.455959	0.648419	0.999726
Mtmr3	8.95851	-0.152127	1.5578	-0.097655	0.922206	0.999726
Myl6	92.1618	-0.234764	0.501449	-0.468171	0.639662	0.999726
Myl9	54.3114	-0.213393	0.642112	-0.33233	0.73964	0.999726
Myo6	19.8023	-0.142581	1.05126	-0.135628	0.892115	0.999726
Myrf	1.98351	-0.145542	3.1704	-0.0459066	0.963385	0.999726
Nap1l5	18.387	0.228149	1.08377	0.210514	0.833267	0.999726
Nav3	1.67479	-1.14554	3.53877	-0.323711	0.746157	0.999726
Nbea	5.6418	-0.408588	1.94193	-0.210403	0.833353	0.999726
Ncam1	6.30846	-0.626705	1.85277	-0.338254	0.735172	0.999726
Nckap1	16.7615	0.106065	1.13785	0.0932151	0.925733	0.999726
Ncor1	23.3458	0.151247	0.964579	0.156802	0.875401	0.999726
Ncor2	14.1277	0.24148	1.23263	0.195906	0.844684	0.999726
Ndrg1	66.3355	-0.367949	0.582069	-0.63214	0.527295	0.999726
Ndrg2	168.385	-0.143265	0.370233	-0.386959	0.698787	0.999726
Ndrg4	32.3835	0.474411	0.819197	0.579117	0.56251	0.999726
Ndufa10	11.2261	0.155589	1.39436	0.111585	0.911153	0.999726
Ndufa13	19.7858	0.0644058	1.04862	0.0614193	0.951025	0.999726
Ndufa4	21.8022	-0.144202	1.00142	-0.143997	0.885503	0.999726
Ndufs1	7.89304	0.119443	1.63781	0.0729285	0.941863	0.999726
Nedd4l	6.94227	-0.14555	1.74865	-0.0832361	0.933664	0.999726
Nell2	4.9424	-0.139641	2.06294	-0.0676905	0.946032	0.999726
Nf1	8.28372	-0.234758	1.60936	-0.145871	0.884023	0.999726
Nfasc	3.61731	0.0512775	2.38245	0.021523	0.982828	0.999726
Nfe2l2	5.2921	-0.280362	1.99766	-0.140345	0.888387	0.999726
Nfkb1	6.64992	-0.372189	1.79764	-0.207043	0.835976	0.999726
Ngf	3.96701	-0.145548	2.28528	-0.0636894	0.949218	0.999726
Ngfr	3.63368	0.0429329	2.37944	0.0180433	0.985604	0.999726
Nkg7	4.91778	0.272725	2.05342	0.132815	0.894339	0.999726
Nlgn4l	8.99137	-0.660132	1.56073	-0.422965	0.672321	0.999726
Nlk	5.26748	0.11749	1.98915	0.0590653	0.9529	0.999726
Nnat	28.3674	0.559745	0.88038	0.635799	0.524908	0.999726
Nos1	10.535	0.117489	1.42383	0.082516	0.934236	0.999726
Npy	2.61731	0.840454	2.79911	0.300258	0.76398	0.999726
Npy1r	2.66654	-0.730513	2.79739	-0.261141	0.793984	0.999726
Npy2r	0.991753	-0.145528	4.39087	-0.0331433	0.97356	0.999726
Nr3c1	18.346	0.336282	1.08485	0.30998	0.756576	0.999726
Nrcam	10.5513	0.114555	1.42583	0.0803426	0.935965	0.999726
Nrf1	2.29222	0.439428	2.94179	0.149374	0.881258	0.999726
Nrg1	1.30047	0.854477	3.8362	0.222741	0.823737	0.999726
Nrg2	2.97526	-0.145546	2.61911	-0.055571	0.955684	0.999726
Nrgn	19.7857	0.261322	1.06963	0.244309	0.806991	0.999726
Nrsn1	16.1768	-0.0580869	1.15761	-0.0501785	0.95998	0.999726
Nsg1	14.8436	-0.141592	1.2118	-0.116845	0.906983	0.999726
Ntm	10.2016	0.189951	1.44618	0.131347	0.895501	0.999726
Ntrk1	4.31671	-0.318761	2.20496	-0.144565	0.885054	0.999726
Ntrk2	38.8395	0.105229	0.751308	0.140061	0.888612	0.999726
Ntrk3	8.25911	0.0207033	1.60804	0.0128749	0.989728	0.999726
Ntsr2	26.9004	-0.566223	0.912065	-0.620815	0.534722	0.999726
Nup160	3.26761	0.279183	2.50516	0.111443	0.911265	0.999726
Olfm1	17.5182	-0.105755	1.1147	-0.094873	0.924416	0.999726
Olig1	17.2424	-0.445693	1.13074	-0.39416	0.693463	0.999726
Olig2	4.60906	0.00971597	2.12419	0.00457397	0.996351	0.999726
Opa1	7.25099	0.0470982	1.70752	0.0275829	0.977995	0.999726
Oprd1	1.95889	0.845186	3.18049	0.265741	0.790439	0.999726
Oprk1	1.6338	0.279106	3.46587	0.0805298	0.935816	0.999726
Oprm1	1.32509	-0.720601	3.89987	-0.184776	0.853405	0.999726
P2rx4	8.60069	-0.312173	1.58292	-0.197213	0.843661	0.999726
P2rx7	5.90953	0.205032	1.88136	0.108981	0.913218	0.999726
P2ry12	10.8437	0.232969	1.40232	0.166131	0.868054	0.999726
P2ry14	17.8598	-0.265129	1.10736	-0.239425	0.810776	0.999726
Pak1	7.22637	0.321711	1.70717	0.188447	0.850526	0.999726
Pak2	9.83556	0.27274	1.47127	0.185377	0.852933	0.999726
Pak3	2.29222	0.439428	2.94179	0.149374	0.881258	0.999726
Pard3	9.91753	-0.145551	1.47156	-0.0989094	0.92121	0.999726
Park7	37.4653	0.133881	0.766561	0.174651	0.861354	0.999726
Parn	4.91778	0.272725	2.05342	0.132815	0.894339	0.999726
Pbx1	12.5841	-0.261031	1.31322	-0.198771	0.842442	0.999726
Pcdh15	2.31684	-0.461554	2.97063	-0.155372	0.876528	0.999726
Pcp2	8.02423	-1.06997	1.6717	-0.640049	0.52214	0.999726
Pcp4	52.9178	0.289415	0.649104	0.445869	0.655692	0.999726
Pcsk1n	62.0078	-0.0309204	0.598006	-0.0517058	0.958763	0.999726
Pcsk5	4.00799	-0.733834	2.30845	-0.317891	0.750568	0.999726
Pcsk6	3.63368	0.0429329	2.37944	0.0180433	0.985604	0.999726
Pde10a	3.95064	-0.138171	2.29686	-0.0601567	0.952031	0.999726
Pde1a	4.30034	-0.312186	2.20714	-0.141444	0.887519	0.999726
Pde3b	3.63368	0.0429329	2.37944	0.0180433	0.985604	0.999726
Pde4d	4.58445	0.439426	2.11922	0.207353	0.835734	0.999726
Pde8a	6.91765	0.151768	1.74616	0.0869153	0.930739	0.999726
Pdgfd	14.5593	-0.0997032	1.22342	-0.0814958	0.935048	0.999726
Pdgfra	17.6002	-0.357428	1.11947	-0.319284	0.749512	0.999726
Pdgfrb	29.851	-0.443245	0.863434	-0.513351	0.607706	0.999726
Pdyn	1.98351	-0.145542	3.1704	-0.0459066	0.963385	0.999726
Pecam1	29.1105	-0.170718	0.869638	-0.19631	0.844368	0.999726
Penk	9.98313	-0.60499	1.48123	-0.408436	0.682953	0.999726
Pfkl	10.2016	0.189951	1.44618	0.131347	0.895501	0.999726
Pfkm	12.1688	0.139524	1.32701	0.105141	0.916264	0.999726
Pfkp	10.2426	-0.0109911	1.44876	-0.00758657	0.993947	0.999726
Pgd	4.30034	-0.312186	2.20714	-0.141444	0.887519	0.999726
Pgm1	7.25099	0.0470982	1.70752	0.0275829	0.977995	0.999726
Phc2	24.7611	-0.143174	0.941583	-0.152057	0.879142	0.999726
Phc3	10.2016	0.189951	1.44618	0.131347	0.895501	0.999726
Phkb	3.98338	-0.152896	2.29175	-0.0667156	0.946808	0.999726
Phlpp1	10.5596	-0.0770286	1.42586	-0.0540224	0.956917	0.999726
Pik3ca	4.91778	0.272725	2.05342	0.132815	0.894339	0.999726
Pik3cb	6.96688	-0.465496	1.75708	-0.264926	0.791067	0.999726
Pik3r1	14.42	0.326189	1.22005	0.267358	0.789194	0.999726
Pink1	23.2638	0.322908	0.966107	0.334236	0.738202	0.999726
Pip5k1b	6.63355	-0.367946	1.79493	-0.204992	0.837578	0.999726
Pirb	3.90141	0.854476	2.28636	0.373727	0.708607	0.999726
Pkn2	6.59257	-0.0363683	1.79006	-0.0203168	0.983791	0.999726
Plcb1	8.51872	0.183726	1.58691	0.115776	0.90783	0.999726
Plcb4	11.8191	0.205043	1.34598	0.152337	0.878921	0.999726
Pllp	49.7055	-0.956011	0.683856	-1.39797	0.162122	0.999726
Plp1	79.6384	-0.0767666	0.549867	-0.139609	0.888969	0.999726
Plpp3	38.9243	-0.495627	0.761684	-0.6507	0.51524	0.999726
Plppr1	2.95889	-0.135723	2.63859	-0.0514375	0.958977	0.999726
Pltp	303.953	-0.317088	0.279998	-1.13246	0.257439	0.999726
Plxna4	3.63368	0.0429329	2.37944	0.0180433	0.985604	0.999726
Polr2f	19.4854	-0.108265	1.05743	-0.102385	0.918451	0.999726
Pomc	6.94227	-0.14555	1.74865	-0.0832361	0.933664	0.999726
Pou2f1	16.7696	0.221244	1.13428	0.195053	0.845352	0.999726
Ppargc1a	4.23475	0.636154	2.20107	0.28902	0.772566	0.999726
Ppfia2	3.63368	0.0429329	2.37944	0.0180433	0.985604	0.999726
Ppp1r13b	7.25099	0.0470982	1.70752	0.0275829	0.977995	0.999726
Ppp1r1b	7.58432	-0.0504742	1.67336	-0.0301633	0.975937	0.999726
Ppp2r2a	9.59244	-0.294582	1.50061	-0.196307	0.84437	0.999726
Ppp2r2c	18.7531	0.183766	1.07422	0.17107	0.864169	0.999726
Ppp2r3a	3.24299	0.860101	2.49981	0.344066	0.730797	0.999726
Ppp3ca	19.0208	0.35196	1.06469	0.330574	0.740966	0.999726
Prex1	5.60082	-0.0173442	1.93554	-0.00896091	0.99285	0.999726
Prickle1	5.95052	-0.14555	1.88322	-0.0772878	0.938395	0.999726
Prickle2	9.89291	0.0644109	1.46995	0.0438183	0.965049	0.999726
Prkacb	14.4856	0.0492031	1.22058	0.0403111	0.967845	0.999726
Prkag2	7.65804	-0.345631	1.68772	-0.204792	0.837735	0.999726
Prkar2a	2.93428	0.538258	2.62147	0.205327	0.837317	0.999726
Prkar2b	4.30034	-0.312186	2.20714	-0.141444	0.887519	0.999726
Prkca	4.33308	-0.325335	2.2178	-0.146692	0.883375	0.999726
Prkcb	15.4937	0.0350245	1.18092	0.0296586	0.976339	0.999726
Prkce	8.19351	0.502422	1.60832	0.312389	0.754745	0.999726
Prkcq	2.29222	0.439428	2.94179	0.149374	0.881258	0.999726
Prkg1	9.57607	-0.291595	1.50691	-0.193505	0.846564	0.999726
Prkn	3.92603	0.373161	2.28436	0.163355	0.870239	0.999726
Prnp	47.2301	-0.263515	0.694276	-0.379554	0.704277	0.999726
Pros1	12.2344	-0.203259	1.32993	-0.152834	0.878529	0.999726
Psap	92.2521	0.220204	0.49237	0.447234	0.654706	0.999726
Psen1	9.19351	0.228144	1.51951	0.150144	0.880651	0.999726
Psma1	14.543	-0.0976614	1.22099	-0.0799857	0.936249	0.999726
Psmd1	2.93428	0.538258	2.62147	0.205327	0.837317	0.999726
Psmd14	9.87655	0.0675046	1.47008	0.0459189	0.963375	0.999726
Psme4	4.93415	0.266273	2.05184	0.129773	0.896746	0.999726
Pten	10.8847	0.0456971	1.40356	0.032558	0.974027	0.999726
Ptgds	86.1422	0.294596	0.588654	0.500458	0.616753	0.999726
Ptgs2	1.98351	-0.145542	3.1704	-0.0459066	0.963385	0.999726
Ptk2	15.1277	0.0869827	1.19545	0.0727614	0.941996	0.999726
Ptn	73.4582	-0.536374	0.555508	-0.965556	0.334266	0.999726
Ptpn1	10.2426	-0.0109911	1.44876	-0.00758657	0.993947	0.999726
Ptpn11	13.1523	0.267062	1.27858	0.208873	0.834547	0.999726
Ptpn13	3.96701	-0.145548	2.28528	-0.0636894	0.949218	0.999726
Ptpn4	2.34957	-0.485213	3.00625	-0.161402	0.871777	0.999726
Ptprc	1.30047	0.854477	3.8362	0.222741	0.823737	0.999726
Ptprg	20.2422	-0.5148	1.04738	-0.491513	0.623064	0.999726
Ptpro	2.62556	0.123311	2.77137	0.0444945	0.96451	0.999726
Ptprs	20.7858	-0.0429483	1.02346	-0.041964	0.966527	0.999726
Ptprz1	10.8273	0.235894	1.40441	0.167967	0.866609	0.999726
Pvalb	12.1605	0.299267	1.32821	0.225316	0.821734	0.999726
Rab1a	25.2009	-0.263324	0.937585	-0.280854	0.778823	0.999726
Rab31	22.6464	0.219822	0.979764	0.224363	0.822475	0.999726
Rab6a	24.6791	0.0280757	0.942958	0.0297741	0.976247	0.999726
Rab7	30.0367	-0.0286942	0.854526	-0.0335791	0.973213	0.999726
Raf1	8.17714	0.506541	1.60493	0.315615	0.752295	0.999726
Ramp1	21.0699	0.117488	1.01477	0.115779	0.907828	0.999726
Ranbp2	10.8847	0.0456971	1.40356	0.032558	0.974027	0.999726
Rap1a	11.9256	-0.328788	1.34977	-0.243587	0.80755	0.999726
Rapgef1	24.5507	-0.386564	0.94899	-0.407343	0.683756	0.999726
Rapgef2	11.901	-0.145551	1.34671	-0.108079	0.913933	0.999726
Rasa1	8.52684	0.405072	1.57501	0.257187	0.797035	0.999726
Rasal2	3.63368	0.0429329	2.37944	0.0180433	0.985604	0.999726
Rasgrf2	4.2921	0.169114	2.20249	0.0767832	0.938796	0.999726
Rb1	7.25099	0.0470982	1.70752	0.0275829	0.977995	0.999726
Rb1cc1	4.62543	0.00320316	2.12186	0.0015096	0.998796	0.999726
Rbfox3	6.94227	-0.14555	1.74865	-0.0832361	0.933664	0.999726
Rbp4	2.29222	0.439428	2.94179	0.149374	0.881258	0.999726
Rbpj	7.22637	0.321711	1.70717	0.188447	0.850526	0.999726
Reln	4.58445	0.439426	2.11922	0.207353	0.835734	0.999726
Ret	2.62556	0.123311	2.77137	0.0444945	0.96451	0.999726
Rgl1	19.4936	-0.216576	1.06069	-0.204184	0.838209	0.999726
Rgn	3.28398	0.269498	2.4861	0.108402	0.913677	0.999726
Rgs12	23.3377	0.0676397	0.970674	0.0696833	0.944446	0.999726
Rgs5	225.874	-0.573095	0.333771	-1.71703	0.0859735	0.999726
Rgs6	5.2921	-0.280362	1.99766	-0.140345	0.888387	0.999726
Rgs7	4.65005	-0.467482	2.13315	-0.219151	0.826532	0.999726
Rhobtb1	11.8519	-0.138111	1.36058	-0.101509	0.919147	0.999726
Rictor	8.55146	0.176384	1.57438	0.112034	0.910797	0.999726
Rims1	9.5186	0.350251	1.4937	0.234485	0.814608	0.999726
Rims2	2.93428	0.538258	2.62147	0.205327	0.837317	0.999726
Rit2	6.21825	0.397662	1.83306	0.216938	0.828257	0.999726
Rnf144a	8.63342	-0.31878	1.58224	-0.201474	0.840328	0.999726
Robo1	4.65005	-0.467482	2.13315	-0.219151	0.826532	0.999726
Robo2	1.34145	-0.740332	3.88357	-0.190632	0.848814	0.999726
Rock1	5.26748	0.11749	1.98915	0.0590653	0.9529	0.999726
Rock2	3.28398	0.269498	2.4861	0.108402	0.913677	0.999726
Ror1	6.25924	0.0768464	1.8321	0.0419444	0.966543	0.999726
Rora	11.7535	0.535426	1.34688	0.397531	0.690976	0.999726
Rpe	8.90941	-0.142261	1.55137	-0.0916999	0.926937	0.999726
Rpia	4.27573	0.176385	2.19547	0.0803404	0.935967	0.999726
Rps9	96.213	0.706324	0.482347	1.46435	0.143099	0.999726
Rptor	10.5432	-0.074208	1.42973	-0.0519037	0.958605	0.999726
Rtn1	19.5018	-0.328073	1.0672	-0.307416	0.758527	0.999726
Rtn3	57.1666	-0.514793	0.628147	-0.819542	0.412477	0.999726
Rtn4	15.1358	0.214935	1.19415	0.17999	0.85716	0.999726
Ryr2	3.65829	-0.56059	2.39642	-0.233928	0.815041	0.999726
Ryr3	4.93415	0.266273	2.05184	0.129773	0.896746	0.999726
S100a16	45.3912	0.0429215	0.701531	0.0611825	0.951214	0.999726
S100b	19.2722	0.513144	1.05795	0.485038	0.62765	0.999726
Sall1	7.51872	0.478173	1.67196	0.285996	0.774881	0.999726
Samhd1	20.4661	0.812242	1.02826	0.78992	0.429575	0.999726
Sbf2	9.15253	0.443048	1.5221	0.291076	0.770993	0.999726
Scd2	147.79	-0.274447	0.394707	-0.695318	0.486856	0.999726
Scg2	2.29222	0.439428	2.94179	0.149374	0.881258	0.999726
Scg5	6.61718	-0.363694	1.79926	-0.202135	0.839811	0.999726
Scn2a	2.29222	0.439428	2.94179	0.149374	0.881258	0.999726
Scn8a	1.30047	0.854477	3.8362	0.222741	0.823737	0.999726
Sec24b	4.89317	0.661824	2.05309	0.322356	0.747183	0.999726
Selenow	73.149	0.344375	0.549799	0.626364	0.531076	0.999726
Selplg	8.15253	0.736803	1.60806	0.458193	0.646814	0.999726
Sem1	31.411	-0.190427	0.837474	-0.227382	0.820127	0.999726
Sema5a	4.65005	-0.467482	2.13315	-0.219151	0.826532	0.999726
Sema6d	25.1926	-0.178208	0.941192	-0.189343	0.849824	0.999726
Serinc3	135.911	0.275774	0.406301	0.678743	0.497301	0.999726
Serinc5	13.6414	-0.593018	1.27184	-0.466267	0.641025	0.999726
Serpine2	32.3618	-0.122154	0.824524	-0.148151	0.882224	0.999726
Setx	2.97526	-0.145546	2.61911	-0.055571	0.955684	0.999726
Sgk1	7.93402	-0.145551	1.63953	-0.0887761	0.92926	0.999726
Sh3gl2	5.90953	0.205032	1.88136	0.108981	0.913218	0.999726
Shc3	10.6169	-0.285759	1.42983	-0.199855	0.841594	0.999726
Shprh	4.25936	0.183684	2.20683	0.0832345	0.933665	0.999726
Shtn1	1.65017	0.25995	3.45388	0.0752632	0.940005	0.999726
Sil1	4.93415	0.266273	2.05184	0.129773	0.896746	0.999726
Sipa1l1	9.21813	0.00972981	1.52257	0.00639041	0.994901	0.999726
Sirt1	2.93428	0.538258	2.62147	0.205327	0.837317	0.999726
Skil	12.4283	0.548238	1.31058	0.418318	0.675715	0.999726
Slc10a6	2.30859	0.425126	2.96967	0.143156	0.886167	0.999726
Slc11a2	5.26748	0.11749	1.98915	0.0590653	0.9529	0.999726
Slc12a2	9.60056	-0.0762103	1.49977	-0.0508148	0.959473	0.999726
Slc13a3	11.177	0.163973	1.38276	0.118584	0.905605	0.999726
Slc17a7	14.9583	-0.446985	1.21325	-0.368419	0.712561	0.999726
Slc18a2	2.33321	-0.473375	2.96397	-0.15971	0.87311	0.999726
Slc1a2	210.154	-0.204732	0.334372	-0.612289	0.540346	0.999726
Slc1a3	49.7107	-0.366523	0.670604	-0.546556	0.584683	0.999726
Slc25a12	7.21001	0.32618	1.70772	0.191003	0.848523	0.999726
Slc25a4	79.7965	-0.236685	0.530797	-0.445904	0.655667	0.999726
Slc2a1	180.937	-0.514097	0.359352	-1.43062	0.152539	0.999726
Slc2a13	3.9424	0.364917	2.28182	0.159924	0.872941	0.999726
Slc32a1	7.60894	-0.334479	1.68063	-0.19902	0.842247	0.999726
Slc38a9	4.30034	-0.312186	2.20714	-0.141444	0.887519	0.999726
Slc39a11	3.65829	-0.56059	2.39642	-0.233928	0.815041	0.999726
Slc44a1	8.55146	0.176384	1.57438	0.112034	0.910797	0.999726
Slc4a4	19.5756	-0.448986	1.06198	-0.422783	0.672453	0.999726
Slc4a8	2.97526	-0.145546	2.61911	-0.055571	0.955684	0.999726
Slc5a7	1.6338	0.279106	3.46587	0.0805298	0.935816	0.999726
Slc6a1	23.2175	-0.465088	0.977818	-0.475638	0.634332	0.999726
Slc6a11	19.8679	-0.365101	1.05365	-0.34651	0.72896	0.999726
Slc6a3	2.31684	-0.461554	2.97063	-0.155372	0.876528	0.999726
Slc7a5	85.1467	-0.584471	0.541762	-1.07883	0.280662	0.999726
Slc8a1	2.29222	0.439428	2.94179	0.149374	0.881258	0.999726
Slco3a1	12.4529	0.39503	1.30934	0.301701	0.76288	0.999726
Slit2	3.63368	0.0429329	2.37944	0.0180433	0.985604	0.999726
Smad2	7.54334	0.221202	1.67447	0.132103	0.894903	0.999726
Smad3	7.55971	0.217027	1.67033	0.12993	0.896622	0.999726
Smurf1	11.8437	0.0351774	1.3487	0.0260824	0.979192	0.999726
Snap25	71.3568	-0.0290306	0.562736	-0.0515883	0.958857	0.999726
Snca	8.63342	-0.31878	1.58224	-0.201474	0.840328	0.999726
Sncb	12.8272	0.176384	1.2929	0.136424	0.891486	0.999726
Snn	6.91765	0.151768	1.74616	0.0869153	0.930739	0.999726
Snrpn	32.1156	0.495667	0.830007	0.597185	0.550384	0.999726
Sod1	48.3008	0.1968	0.674456	0.291791	0.770446	0.999726
Sorbs1	27.403	-0.117937	0.894848	-0.131795	0.895146	0.999726
Sorl1	3.32496	-0.372161	2.49972	-0.148881	0.881648	0.999726
Sort1	6.30022	-0.263307	1.83773	-0.143279	0.88607	0.999726
Sos1	7.21001	0.32618	1.70772	0.191003	0.848523	0.999726
Sox5	2.97526	-0.145546	2.61911	-0.055571	0.955684	0.999726
Sox6	3.96701	-0.145548	2.28528	-0.0636894	0.949218	0.999726
Sox9	12.5267	-0.0854129	1.31422	-0.0649913	0.948181	0.999726
Spag9	21.2421	-0.390146	1.01941	-0.382719	0.701928	0.999726
Sparc	207.14	-0.547755	0.336162	-1.62944	0.103221	0.999726
Sparcl1	78.4223	-0.227987	0.534553	-0.426501	0.669743	0.999726
Spg11	2.60094	0.854476	2.76964	0.308515	0.75769	0.999726
Spock1	3.92603	0.373161	2.28436	0.163355	0.870239	0.999726
Spp1	18.3789	0.123395	1.09325	0.11287	0.910134	0.999726
Sptan1	37.7112	-0.2025	0.765637	-0.264485	0.791406	0.999726
Sptbn1	57.4917	-0.48553	0.626458	-0.775039	0.438317	0.999726
Sptbn4	5.28385	0.111649	1.99408	0.0559903	0.95535	0.999726
Srgn	38.7031	-0.312155	0.760298	-0.410569	0.681388	0.999726
Ssh2	7.91765	-0.141851	1.64286	-0.0863438	0.931193	0.999726
Sst	4.62543	0.00320316	2.12186	0.0015096	0.998796	0.999726
Sstr1	2.95889	-0.135723	2.63859	-0.0514375	0.958977	0.999726
Sstr2	4.30034	-0.312186	2.20714	-0.141444	0.887519	0.999726
Sstr4	7.31659	-0.560594	1.71984	-0.325958	0.744456	0.999726
St3gal6	20.6875	0.157789	1.02636	0.153737	0.877817	0.999726
Stat2	14.6959	0.659432	1.20892	0.545471	0.58543	0.999726
Stat3	10.8273	0.235894	1.40441	0.167967	0.866609	0.999726
Stk3	3.28398	0.269498	2.4861	0.108402	0.913677	0.999726
Stmn2	6.25924	0.0768464	1.8321	0.0419444	0.966543	0.999726
Stmn3	8.90116	0.0871932	1.54686	0.056368	0.955049	0.999726
Stxbp1	10.8109	0.238831	1.41071	0.169298	0.865562	0.999726
Sulf2	6.94227	-0.14555	1.74865	-0.0832361	0.933664	0.999726
Sv2a	8.91753	0.0837392	1.55194	0.0539578	0.956969	0.999726
Sv2b	5.66641	-0.843688	1.96156	-0.430111	0.667115	0.999726
Syn2	7.25099	0.0470982	1.70752	0.0275829	0.977995	0.999726
Syn3	1.98351	-0.145542	3.1704	-0.0459066	0.963385	0.999726
Synpr	3.32496	-0.372161	2.49972	-0.148881	0.881648	0.999726
Syp	5.6418	-0.408588	1.94193	-0.210403	0.833353	0.999726
Syt1	7.61706	-0.0583324	1.67882	-0.0347462	0.972282	0.999726
Syt11	10.2345	-0.211697	1.45371	-0.145625	0.884217	0.999726
Tac1	1.67479	-1.14554	3.53877	-0.323711	0.746157	0.999726
Tacr1	8.24274	0.0243775	1.6055	0.0151838	0.987886	0.999726
Tagln	18.7941	0.0752091	1.0753	0.0699427	0.944239	0.999726
Taldo1	26.761	-0.144452	0.905464	-0.159533	0.873249	0.999726
Tank	16.2887	0.738995	1.14714	0.644206	0.519442	0.999726
Taok3	4.93415	0.266273	2.05184	0.129773	0.896746	0.999726
Tardbp	17.0537	0.405065	1.12479	0.360125	0.718753	0.999726
Tbl1x	9.23449	0.00645505	1.51994	0.00424692	0.996611	0.999726
Tbl1xr1	7.90941	0.115536	1.63739	0.0705614	0.943747	0.999726
Tbx21	2.97526	-0.145546	2.61911	-0.055571	0.955684	0.999726
Tcf12	14.1523	0.100655	1.23328	0.0816163	0.934952	0.999726
Tcf4	24.8102	-0.14674	0.941002	-0.15594	0.876081	0.999726
Tcf7l2	8.86842	0.0941105	1.55271	0.0606104	0.95167	0.999726
Tenm2	2.62556	0.123311	2.77137	0.0444945	0.96451	0.999726
Tenm4	1.95889	0.845186	3.18049	0.265741	0.790439	0.999726
Terf2ip	6.94227	-0.14555	1.74865	-0.0832361	0.933664	0.999726
Tfdp2	5.95052	-0.14555	1.88322	-0.0772878	0.938395	0.999726
Tgfb1	10.2509	-0.214529	1.44983	-0.147968	0.882368	0.999726
Tgfb2	11.2753	-0.213553	1.38916	-0.153728	0.877824	0.999726
Tgfbr1	8.76997	0.959231	1.55285	0.617724	0.536757	0.999726
Thrb	2.62556	0.123311	2.77137	0.0444945	0.96451	0.999726
Thy1	16.0292	0.441499	1.15761	0.381387	0.702916	0.999726
Tiam1	18.8023	-0.0322755	1.07489	-0.0300268	0.976046	0.999726
Timp2	22.2802	0.426296	0.985314	0.43265	0.665269	0.999726
Tjp1	34.3534	-0.0639601	0.800804	-0.0798699	0.936341	0.999726
Tkt	15.6167	-0.385309	1.18786	-0.324372	0.745656	0.999726
Tle4	2.93428	0.538258	2.62147	0.205327	0.837317	0.999726
Tlr4	9.89291	0.0644109	1.46995	0.0438183	0.965049	0.999726
Tmem119	6.19364	0.702467	1.83383	0.38306	0.701675	0.999726
Tmsb10	52.4864	0.235163	0.65053	0.361495	0.71773	0.999726
Tmsb4x	245.223	-0.139363	0.307606	-0.453058	0.650507	0.999726
Tnc	4.63368	-0.461523	2.14063	-0.215601	0.829298	0.999726
Tnf	3.28398	0.269498	2.4861	0.108402	0.913677	0.999726
Tnik	4.67466	-1.01729	2.16457	-0.469974	0.638373	0.999726
Tnks	4.60906	0.00971597	2.12419	0.00457397	0.996351	0.999726
Tnr	1.6338	0.279106	3.46587	0.0805298	0.935816	0.999726
Tnrc6a	6.63355	-0.367946	1.79493	-0.204992	0.837578	0.999726
Tnrc6b	7.91765	-0.141851	1.64286	-0.0863438	0.931193	0.999726
Tnrc6c	5.25111	0.123348	1.99683	0.0617719	0.950745	0.999726
Tph2	2.29222	0.439428	2.94179	0.149374	0.881258	0.999726
Traf3	1.30047	0.854477	3.8362	0.222741	0.823737	0.999726
Trat1	0.991753	-0.145528	4.39087	-0.0331433	0.97356	0.999726
Trem2	5.81932	1.17642	1.8923	0.621685	0.534149	0.999726
Trim2	12.7945	0.18128	1.29894	0.13956	0.889007	0.999726
Trim33	7.22637	0.321711	1.70717	0.188447	0.850526	0.999726
Trio	11.5513	-0.0828641	1.36503	-0.0607051	0.951594	0.999726
Trip12	8.21813	0.267554	1.60495	0.166705	0.867602	0.999726
Trp53	9.25911	-0.221994	1.52349	-0.145714	0.884147	0.999726
Trpm7	4.58445	0.439426	2.11922	0.207353	0.835734	0.999726
Trpv1	0.991753	-0.145528	4.39087	-0.0331433	0.97356	0.999726
Tspan5	20.1274	-0.0736798	1.0404	-0.070819	0.943542	0.999726
Tspan7	58.5711	-0.405837	0.628672	-0.645547	0.518573	0.999726
Tspo	11.4857	0.270886	1.36317	0.198717	0.842484	0.999726
Ttc3	9.20988	0.224708	1.51931	0.147901	0.882421	0.999726
Ttr	11.9939	-3.20215	1.65999	-1.92902	0.0537286	0.999726
Tuba1a/b/c	147.853	-0.174901	0.392812	-0.445253	0.656137	0.999726
Tubb5	48.0192	-0.0768989	0.695571	-0.110555	0.911969	0.999726
Tusc3	5.62543	-0.403625	1.94767	-0.207235	0.835826	0.999726
Tyrobp	11.3217	1.264	1.38233	0.914399	0.360507	0.999726
Ube2e1	8.90116	0.0871932	1.54686	0.056368	0.955049	0.999726
Ube2g1	5.89317	0.210363	1.89338	0.111104	0.911534	0.999726
Ube2k	19.7121	0.170947	1.0486	0.163024	0.870499	0.999726
Ube3a	7.58432	-0.0504742	1.67336	-0.0301633	0.975937	0.999726
Ube3c	7.82744	0.615667	1.63897	0.375643	0.707183	0.999726
Ube4b	5.9259	0.199732	1.88034	0.106221	0.915407	0.999726
Ubr5	7.51872	0.478173	1.67196	0.285996	0.774881	0.999726
Uggt2	3.28398	0.269498	2.4861	0.108402	0.913677	0.999726
Ugt8a	1.67479	-1.14554	3.53877	-0.323711	0.746157	0.999726
Unc5c	1.6338	0.279106	3.46587	0.0805298	0.935816	0.999726
Uqcr10	42.8065	0.0825836	0.716398	0.115276	0.908226	0.999726
Usp15	5.28385	0.111649	1.99408	0.0559903	0.95535	0.999726
Usp9x	7.23462	0.0512988	1.71171	0.0299693	0.976092	0.999726
Uvrag	4.93415	0.266273	2.05184	0.129773	0.896746	0.999726
Vcan	3.63368	0.0429329	2.37944	0.0180433	0.985604	0.999726
Vegfa	4.95876	-0.145549	2.05512	-0.0708228	0.943539	0.999726
Vegfb	5.95052	-0.14555	1.88322	-0.0772878	0.938395	0.999726
Vim	111.319	0.461223	0.448046	1.02941	0.303287	0.999726
Vip	2.34145	-1.72039	3.1264	-0.550278	0.582129	0.999726
Vipr1	2.66654	-0.730513	2.79739	-0.261141	0.793984	0.999726
Vipr2	1.98351	-0.145542	3.1704	-0.0459066	0.963385	0.999726
Vmp1	7.93402	-0.145551	1.63953	-0.0887761	0.92926	0.999726
Vtn	242.532	-0.638106	0.315889	-2.02003	0.0433799	0.999726
Wac	11.1442	0.508866	1.3879	0.366646	0.713883	0.999726
Wasf1	2.95064	0.526836	2.61705	0.201309	0.840457	0.999726
Wdr41	2.25124	1.27861	2.98417	0.428465	0.668313	0.999726
Wdr59	7.87667	0.123365	1.64479	0.0750034	0.940212	0.999726
Wscd1	6.61718	-0.363694	1.79926	-0.202135	0.839811	0.999726
Wwp1	1.98351	-0.145542	3.1704	-0.0459066	0.963385	0.999726
Wwp2	8.92577	-0.145551	1.5487	-0.0939824	0.925123	0.999726
Xcl1	1.98351	-0.145542	3.1704	-0.0459066	0.963385	0.999726
Xpo1	6.90129	0.156266	1.74682	0.0894572	0.928719	0.999726
Ybx1	54.284	0.159309	0.637154	0.250033	0.802562	0.999726
Ywhag	49.4155	0.0662677	0.667768	0.0992376	0.92095	0.999726
Ywhaq	56.1801	-0.0591979	0.631331	-0.0937668	0.925294	0.999726
Ywhaz	65.6415	-0.0268042	0.581453	-0.0460986	0.963232	0.999726
Zbtb20	39.3778	-0.182823	0.750145	-0.243717	0.80745	0.999726
Zeb1	8.22637	0.0280578	1.60878	0.0174404	0.986085	0.999726
Zfyve16	5.30846	-0.285745	1.99627	-0.143139	0.88618	0.999726
Zwint	19.6383	0.46744	1.04743	0.446274	0.6554	0.999726

### Sheet: Gabaergic_neuron
HUGO_ID	baseMean	log2FoldChange	lfcSE	stat	pvalue	padj
Rbp4	63.9829	-1.88888	0.650199	-2.90508	0.00367161	0.0462531
Abca2	75.9737	-0.210136	0.528414	-0.397673	0.690871	0.995661
Abi1	44.6507	0.248215	0.682769	0.363542	0.7162
Abi2	31.6292	0.386407	0.801654	0.482012	0.629797
Abl1	11.6154	0.698321	1.3069	0.534336	0.593109
Ace2	5.0347	0.0782468	1.97182	0.0396826	0.968346
Acer3	32.0002	0.155799	0.799712	0.194818	0.845535
Acta2	5.59967	-0.155362	1.87902	-0.0826824	0.934104
Ada	3.68062	-0.337068	2.30933	-0.145959	0.883954
Adam10	28.2569	0.147662	0.849807	0.17376	0.862054
Adam22	96.7877	0.181722	0.468468	0.387907	0.698084	0.995661
Adar	104.494	0.159582	0.453455	0.351925	0.724895	0.995661
Adcy1	207.132	-0.76262	0.339467	-2.24652	0.0246705	0.194282
Adcy2	87.2745	-0.0468403	0.491087	-0.0953809	0.924012	0.995661
Adcy8	25.825	-0.254533	0.896719	-0.283849	0.776526
Adcy9	38.4536	0.232816	0.729449	0.319167	0.7496
Add1	89.2322	0.0824186	0.484982	0.169941	0.865056	0.995661
Adgrg1	25.4258	0.14171	0.897955	0.157814	0.874603
Adgrl2	20.1109	0.496693	1.0027	0.495356	0.620349
Adgrl3	36.0322	0.324921	0.753065	0.431464	0.666131
Adora1	38.3585	0.0732353	0.742875	0.0985837	0.921469
Adora2a	6.25948	-0.382027	1.79059	-0.213353	0.831052
Adra1d	25.09	-0.937397	0.935336	-1.0022	0.316245
Adrb2	4.31024	-0.0721754	2.1266	-0.0339394	0.972925
Ago2	46.5436	0.296673	0.664003	0.446795	0.655023
Ago3	10.9858	0.665447	1.34231	0.495748	0.620072
Agt	14.0066	0.543013	1.19319	0.455094	0.649042
Agtr1a	8.90298	-0.141824	1.50141	-0.0944607	0.924743
Agtr1b	7.26642	-0.314855	1.66329	-0.189297	0.84986
Agtr2	12.6181	0.155921	1.26055	0.123693	0.901558
Ahcyl1	186.889	0.00654058	0.340904	0.019186	0.984693	0.995661
Akt1	141.699	-0.0814734	0.389247	-0.20931	0.834206	0.995661
Akt3	64.6104	0.399452	0.565458	0.706422	0.479926	0.995661
Alcam	61.4326	-0.30551	0.586186	-0.521182	0.60224	0.995661
Aldh1l1	14.9144	0.101702	1.16254	0.0874831	0.930288
Aldoa	1203.54	-0.198007	0.158629	-1.24824	0.211944	0.781384
Aldoc	340.824	0.0646453	0.259167	0.249435	0.803024	0.995661
Ambra1	23.8476	-0.0851318	0.926804	-0.0918553	0.926813
Anapc16	64.3002	-0.206693	0.571506	-0.361663	0.717604	0.995661
Ano6	18.912	0.214504	1.03325	0.207601	0.835541
Apba1	43.9886	0.138733	0.683892	0.202859	0.839246
Apc	54.8668	-0.111613	0.616314	-0.181097	0.856291
Apela	8.27335	-0.264881	1.56022	-0.169771	0.86519
Aph1b/c	17.3013	-0.353443	1.09317	-0.323319	0.746454
Aplnr	3.051	-0.754862	2.56691	-0.294074	0.768701
Vip	93.0719	-1.69053	0.510637	-3.31063	0.000930874	0.0163668
Apod	17.8812	0.695402	1.06318	0.654077	0.513062
Apoe	385.867	0.607872	0.263741	2.3048	0.0211775	0.175144
App	308.141	-0.548337	0.277294	-1.97745	0.0479905	0.312449
Aqp4	17.5297	0.276467	1.07948	0.256112	0.797864
Arhgef7	28.0328	0.00562641	0.854865	0.00658164	0.994749
Arih1	39.9953	0.250809	0.7159	0.35034	0.726083
Arpp21	94.6586	0.696707	0.469402	1.48424	0.137744	0.6291
Artn	13.2132	-0.118992	1.23819	-0.0961017	0.92344
Aspa	10.009	0.512893	1.40584	0.364831	0.715238
Astn2	62.2542	-0.178937	0.582844	-0.307007	0.758838	0.995661
Atf6	17.5881	0.0152614	1.07408	0.0142089	0.988663
Atg13	84.3875	0.153698	0.502572	0.305823	0.759739	0.995661
Atg2b	20.4537	0.251102	0.994822	0.252409	0.800725
Atg4c	65.6256	0.492943	0.563115	0.875386	0.381364	0.995661
Atg5	25.5186	0.130416	0.89314	0.14602	0.883906
Atg7	27.5564	-0.208153	0.866478	-0.240229	0.810153
Atm	6.22929	0.00369557	1.78082	0.00207521	0.998344
Atp1a2	60.9708	-0.168926	0.589941	-0.286343	0.774615
Npy	611.697	-1.6182	0.218092	-7.41983	1.17269e-13	1.79422e-11
Atp2a2	145.281	-0.452865	0.387952	-1.16732	0.24308	0.808505
Atp2b1	60.3112	-0.03525	0.58813	-0.0599357	0.952207
Atp2b2	71.1443	-0.484015	0.548355	-0.882668	0.377415	0.995596
Atp2b4	29.4817	0.0527861	0.833093	0.0633616	0.949479
Atp6v0a1	225.482	0.123445	0.311881	0.395806	0.692248	0.995661
Atp6v1a	177.491	-0.353437	0.358998	-0.984509	0.324865	0.955853
Atp6v1h	192.247	-0.127149	0.338092	-0.376079	0.706858	0.995661
Atp8a1	54.4333	0.11041	0.617065	0.178928	0.857995
Atpif1	267.223	-0.320536	0.291513	-1.09956	0.271524	0.865482
Atr	11.2036	0.428389	1.33356	0.321237	0.74803
Atrn	97.8704	-0.0944301	0.467187	-0.202125	0.839819	0.995661
Atxn1	30.2364	-0.00107	0.824292	-0.00129809	0.998964
Atxn2	38.6777	0.331528	0.727433	0.45575	0.64857
Auts2	37.2507	0.0696332	0.74934	0.092926	0.925962
Avp	14.7831	-0.194281	1.19138	-0.163072	0.870462
Avpr1a	6.76609	0.171816	1.71358	0.100267	0.920132
Avpr1b	9.84527	-0.348968	1.43695	-0.242853	0.808119
Avpr2	5.34737	-0.507192	1.94194	-0.261178	0.793955
Axl	7.74284	0.441116	1.59655	0.276294	0.782322
B2m	13.4157	1.25032	1.21873	1.02592	0.304929
Bace1	58.1678	-0.231338	0.602918	-0.383698	0.701202
Bace2	11.5767	-0.222643	1.32375	-0.168192	0.866432
Bcan	133.18	0.0177481	0.401128	0.0442455	0.964709	0.995661
Bcas1	9.97456	0.0957821	1.41499	0.0676912	0.946031
Bche	4.65738	0.249819	2.0386	0.122544	0.902468
Bcl2	13.6834	-0.196	1.22309	-0.16025	0.872684
Bcl2l1	59.0844	0.00767126	0.596021	0.0128708	0.989731
Bdnf	5.56948	0.252058	1.87384	0.134514	0.892996
Bex1/2	469.759	-0.141462	0.22534	-0.62777	0.530154	0.995661
Bin1	234.687	0.222063	0.305769	0.726245	0.467689	0.995661
Birc6	47.8569	0.0942767	0.657027	0.14349	0.885903
Bmpr1a	22.7803	0.108966	0.944846	0.115326	0.908186
Bmpr2	56.3501	-0.00367758	0.607379	-0.00605484	0.995169
Braf	106.202	0.246487	0.446981	0.55145	0.581325	0.995661
Brwd1	28.6021	0.192701	0.846321	0.227692	0.819885
Bsg	579.334	-0.544995	0.207535	-2.62604	0.00863858	0.0911519
Btrc	76.8363	0.120652	0.522057	0.231109	0.81723	0.995661
C1qa	13.1936	1.00523	1.23163	0.816176	0.414399
C1qb	17.1265	0.80732	1.08139	0.746555	0.455332
C1qc	13.0643	0.722455	1.23389	0.58551	0.558205
C1s1/2	4.31024	-0.0721754	2.1266	-0.0339394	0.972925
C2	4.02776	0.0782977	2.19281	0.0357066	0.971516
C3	4.31024	-0.0721754	2.1266	-0.0339394	0.972925
C5ar1	12.9652	0.262854	1.24223	0.211598	0.832421
Cab39	100.074	-0.561699	0.466796	-1.20331	0.228857	0.783527
Cab39l	47.6089	0.197567	0.657617	0.300429	0.76385
Cacna1a	134.271	-0.185805	0.403395	-0.460604	0.645083	0.995661
Cacna1b	108.577	0.375326	0.440041	0.852934	0.393696	0.995661
Cacna1c	43.797	0.144555	0.693428	0.208464	0.834867
Cacna1d	60.7104	-0.204684	0.593311	-0.344987	0.730104
Cacna1e	71.6823	0.79648	0.536178	1.48548	0.137417	0.6291
Cacna2d1	47.9814	0.872057	0.653081	1.3353	0.181779
Cacna2d3	56.3157	-0.0831666	0.60847	-0.136682	0.891283
Cacnb2	43.527	0.455164	0.684963	0.664509	0.506365
Cacnb4	138.98	0.104692	0.391698	0.267276	0.789257	0.995661
Cacng3	29.0958	-0.401785	0.846969	-0.47438	0.635229
Calb1	41.9838	-0.602577	0.714645	-0.843183	0.399126
Calb2	57.6382	1.25498	0.637756	1.96781	0.0490896
Calca	10.9166	-0.789198	1.47272	-0.53588	0.592042
Calcr	4.93986	0.11357	1.98613	0.0571817	0.9544
Sst	1245.78	-1.3696	0.159035	-8.61192	7.18458e-18	2.19848e-15
Calm2	1272.39	-0.078679	0.151955	-0.517779	0.604612	0.995661
Calm3	945.981	-0.339521	0.170111	-1.99588	0.0459469	0.305647
Camk1d	48.7021	-0.0817122	0.653209	-0.125094	0.900449
Camk2a	313.901	-0.33194	0.270626	-1.22656	0.219987	0.783527
Camk2b	247.942	0.106516	0.298653	0.356655	0.72135	0.995661
Camk2d	89.0722	0.516153	0.483064	1.0685	0.285295	0.900003
Camk2g	149.243	0.101822	0.381618	0.266817	0.78961	0.995661
Camk2n1	37.2203	-0.0434272	0.745363	-0.0582631	0.953539
Camk4	33.3135	-0.140117	0.791698	-0.176983	0.859522
Car8	14.9489	0.383511	1.15717	0.33142	0.740327
Cartpt	33.5809	-1.12776	0.810764	-1.39099	0.164229
Casp3	16.0788	0.210072	1.12193	0.187241	0.851471
Cast	18.7827	-0.00548879	1.04054	-0.00527495	0.995791
Cblb	38.1065	0.197193	0.733027	0.269012	0.787921
Cbln2	44.7769	0.943308	0.705378	1.33731	0.181122
Cck	176.29	-0.544398	0.397398	-1.3699	0.170717	0.735766
Cckar	6.19483	-0.79303	1.82424	-0.434719	0.663767
Cckbr	34.2191	-0.557185	0.785194	-0.709614	0.477944
Ccl2	6.07182	-0.314213	1.82196	-0.172459	0.863077
Cd109	4.59273	-0.208248	2.06938	-0.100633	0.919842
Cd14	7.04857	0.0781823	1.67794	0.0465944	0.962837
Cd3d	3.36795	0.493833	2.37521	0.207911	0.835299
Cd3e	4.75221	0.211197	2.02949	0.104064	0.917119
Cd3g	8.05551	0.0781595	1.57342	0.0496747	0.960382
Cd44	8.30781	0.270172	1.54225	0.175181	0.860938
Cd46	11.9281	0.458189	1.29149	0.354775	0.722758
Cd55	9.43977	-0.00920012	1.46319	-0.00628773	0.994983
Cd6	7.96068	0.100226	1.57814	0.0635086	0.949362
Cd74	11.8438	1.50601	1.29925	1.15915	0.246397
Cd81	236.658	-0.509745	0.31483	-1.61911	0.105423	0.556196
Cd84	4.05794	-0.526769	2.22293	-0.23697	0.81268
Cd9	13.5302	0.163427	1.21852	0.134119	0.893309
Cdc27	39.3398	0.448256	0.721312	0.621446	0.534306
Cdc6	7.5489	-0.39301	1.63635	-0.240175	0.810195
Cdk6	7.99087	-0.19174	1.5852	-0.120956	0.903726
Cdk8	18.7286	0.573505	1.03545	0.553869	0.579669
Cfh	4.65738	0.249819	2.0386	0.122544	0.902468
Chat	17.3099	0.422187	1.07668	0.392121	0.694969
Chchd10	349.722	-0.362622	0.257867	-1.40624	0.159654	0.697914
Chl1	43.3786	-0.250441	0.693923	-0.360906	0.71817
Chrm1	30.8771	-1.08071	0.842403	-1.28289	0.199531
Chrm2	35.1398	-0.115063	0.767854	-0.14985	0.880883
Chrm3	19.7854	-0.357209	1.02165	-0.349639	0.72661
Chrm5	6.20111	0.379767	1.80215	0.21073	0.833098
Chrna4	41.3021	-0.320917	0.711635	-0.450958	0.65202
Chrna7	36.4895	-0.258492	0.75525	-0.342261	0.732155
Mef2c	155.139	-1.31262	0.397613	-3.30126	0.000962519	0.0163668
Clasp2	105.434	0.0781098	0.44877	0.174053	0.861824	0.995661
Cldn5	13.2132	-0.118992	1.23819	-0.0961017	0.92344
Clec7a	5.0347	0.0782468	1.97182	0.0396826	0.968346
Clip1	44.905	0.28456	0.676832	0.420429	0.674172
Clstn1	226.452	-0.527803	0.315288	-1.67404	0.0941234	0.523668
Clu	203.496	-0.256151	0.329166	-0.778182	0.436462	0.995661
Cmip	201.115	0.0325973	0.329428	0.0989511	0.921177	0.995661
Cnksr2	48.6073	-0.0781806	0.653507	-0.119632	0.904774
Cnr1	181.631	-1.03158	0.36947	-2.79205	0.00523756	0.061642
Cntn1	109.068	-0.101452	0.446162	-0.227388	0.820122	0.995661
Cntn2	54.33	-0.134514	0.619942	-0.216978	0.828226
Cntn4	63.0003	-0.435914	0.580882	-0.750434	0.452993	0.995661
Cntn5	14.4745	0.0213112	1.18881	0.0179265	0.985697
Col1a1	8.21298	0.292395	1.55271	0.188312	0.850632
Col1a2	3.02082	0.0783702	2.51354	0.0311793	0.975127
Col3a1	2.29637	-0.208314	2.87582	-0.0724363	0.942255
Col4a5	3.36795	0.493833	2.37521	0.207911	0.835299
Comt	69.3307	-0.288594	0.551966	-0.522848	0.60108	0.995661
Cop1	52.0421	0.127363	0.631383	0.201721	0.840135
Cox4i1	695.09	-0.304539	0.191396	-1.59114	0.111577	0.569044
Cox6c	314.235	-0.35082	0.270175	-1.29849	0.194118	0.766744
Cox7c	334.781	-0.21691	0.262307	-0.826933	0.408275	0.995661
Cox8a	328.126	-0.213747	0.26853	-0.795988	0.426039	0.995661
Cpa3	3.68062	-0.337068	2.30933	-0.145959	0.883954
Cpb2	8.27763	0.528463	1.54185	0.342746	0.731789
Cpe	345.131	-0.385692	0.262006	-1.47208	0.141	0.634502
Cr1l	33.9255	0.348169	0.774774	0.449381	0.653157
Creb1	32.0606	0.01476	0.80001	0.0184498	0.98528
Creb5	13.9679	-0.232218	1.20941	-0.19201	0.847735
Crebbp	30.4627	0.338137	0.817031	0.413861	0.678976
Crh	16.1307	-1.05647	1.15748	-0.912732	0.361384
Crhr1	17.5038	0.750302	1.07186	0.699997	0.483929
Crhr2	8.71532	-0.0919292	1.51942	-0.0605027	0.951755
Crip1	13.748	-0.0363433	1.21495	-0.0299134	0.976136
Crp	5.31718	-0.0433435	1.92231	-0.0225476	0.982011
Cryab	50.6058	0.361642	0.637124	0.567616	0.570296
Csf1	12.5879	0.33001	1.25932	0.262054	0.79328
Csf1r	7.01839	0.391423	1.67185	0.234126	0.814887
Csf3r	1.91905	0.167617	3.12592	0.0536216	0.957237
Csnk1a1	98.5812	0.0776075	0.464485	0.167083	0.867305	0.995661
Csnk2a1	80.6399	0.0693407	0.511141	0.135659	0.892091	0.995661
Cspg5	130.377	-0.0552257	0.404928	-0.136384	0.891518	0.995661
Cst3	416.094	-0.339674	0.256209	-1.32577	0.184917	0.754461
Cst7	5.6945	-0.185042	1.86838	-0.0990384	0.921108
Ctbp2	40.7198	0.262924	0.70919	0.370739	0.710832
Ctnna1	12.6181	0.155921	1.26055	0.123693	0.901558
Ctnna2	31.7157	0.17281	0.809417	0.213499	0.830938
Ctnnb1	21.1719	-0.039971	0.988113	-0.0404519	0.967733
Ctnnd2	50.962	-0.179032	0.640493	-0.279522	0.779844
Ctsb	196.028	-0.327239	0.336634	-0.972092	0.331005	0.964643
Ctsd	307.891	-0.618381	0.275435	-2.2451	0.0247615	0.194282
Ctss	14.6166	1.55416	1.17638	1.32114	0.186455
Ctxn1	93.0595	-0.131058	0.477253	-0.274608	0.783617	0.995661
Cul1	54.5669	0.302849	0.61479	0.492606	0.622291
Cul5	13.623	0.142264	1.22634	0.116007	0.907647
Cx3cr1	12.2709	0.0404267	1.28009	0.0315811	0.974806
Cxcl14	102.979	-1.03981	0.46767	-2.22338	0.0261902	0.198972
Cxcl2	11.0763	0.0781097	1.34906	0.0578993	0.953829
Cyba	3.27312	0.551851	2.40956	0.229026	0.818849
Cyfip1	37.0024	0.0308794	0.747741	0.0412969	0.967059
Cyfip2	249.781	-0.183238	0.298817	-0.613214	0.539735	0.995661
Daam1	41.2073	-0.316931	0.712153	-0.445032	0.656297
Daam2	16.0464	-0.0541891	1.1279	-0.0480444	0.961681
Dab1	51.9536	0.257094	0.629642	0.408318	0.68304
Dapk1	45.9097	0.142348	0.67044	0.212321	0.831857
Dapk2	3.93293	0.12249	2.21518	0.0552956	0.955903
Dbi	69.3455	0.0143172	0.549039	0.0260769	0.979196	0.995661
Dcc	15.4253	0.713488	1.13824	0.626833	0.530769
Dcn	5.22235	-0.0107501	1.94029	-0.00554047	0.995579
Deptor	18.3168	0.403816	1.04755	0.385488	0.699876
Des	4.31024	-0.0721754	2.1266	-0.0339394	0.972925
Dgkb	33.9987	0.764985	0.771963	0.99096	0.321705
Dgkg	60.8116	-0.0912304	0.587159	-0.155376	0.876525
Dgki	75.6636	0.00722092	0.531138	0.0135952	0.989153	0.995661
Dicer1	9.21992	0.269524	1.46755	0.183656	0.854283
Dlg1	49.4092	0.374874	0.644342	0.581794	0.560705
Dlg4	152.28	0.0396769	0.376522	0.105377	0.916076	0.995661
Dlgap2	63.4664	-0.453788	0.590372	-0.768648	0.442103	0.995661
Dlk1	37.4268	0.472056	0.762441	0.619139	0.535825
Dmd	23.6383	0.569068	0.923194	0.616413	0.537622
Dnajc1	18.5649	0.140499	1.04372	0.134614	0.892917
Slc32a1	685.636	-1.19486	0.19784	-6.03954	1.54558e-09	9.45894e-08
Dnm1	1087.19	-0.153207	0.167192	-0.916352	0.359482	0.984178
Dnm1l	101.435	0.0548106	0.460177	0.119108	0.90519	0.995661
Dnm2	58.0858	0.124096	0.59726	0.207776	0.835404
Dnm3	146.247	0.128361	0.384591	0.33376	0.738561	0.995661
Dock1	8.08369	-0.224394	1.58371	-0.141689	0.887326
Dock3	110.881	0.10985	0.437214	0.251251	0.80162	0.995661
Drd1	13.4914	-0.729936	1.24647	-0.585602	0.558143
Drd2	13.06	0.248759	1.24036	0.200554	0.841047
Drd4	7.04857	0.0781823	1.67794	0.0465944	0.962837
Dscam	43.2144	0.520379	0.687086	0.757372	0.448827
Dscaml1	39.1632	-0.27485	0.729561	-0.376733	0.706372
Dync1h1	191.118	-0.114495	0.338543	-0.338201	0.735212	0.995661
Dync1i2	35.3661	0.185626	0.766493	0.242176	0.808644
Dync1li2	218.96	0.0984009	0.316734	0.310673	0.756049	0.995661
Dynll2	403.263	-0.13952	0.246557	-0.565874	0.57148	0.995661
Edn1	5.31718	-0.0433435	1.92231	-0.0225476	0.982011
Edn3	5.19217	0.412336	1.94344	0.212168	0.831976
Ednra	5.41201	-0.0753178	1.91549	-0.0393204	0.968635
Ednrb	4.59273	-0.208248	2.06938	-0.100633	0.919842
Efna5	43.3034	-0.661376	0.704632	-0.938611	0.34793
Egfr	4.59273	-0.208248	2.06938	-0.100633	0.919842
Egr1	51.1688	-0.846161	0.663602	-1.2751	0.202273
Eif4a2	615.597	0.0791786	0.199965	0.395963	0.692132	0.995661
Eif4g3	56.4535	0.226154	0.604678	0.374008	0.708398
Elmo1	103.165	0.397912	0.450533	0.883203	0.377127	0.995596
Emcn	7.67819	0.183058	1.60504	0.114052	0.909196
Emp1	7.36125	-0.337206	1.65753	-0.203439	0.838792
Ep300	22.3446	0.346534	0.951388	0.364241	0.715678
Epb41l2	10.5114	0.198298	1.38909	0.142754	0.886485
Epb41l3	191.921	0.193298	0.336976	0.573624	0.566222	0.995661
Epha4	55.8976	-0.279452	0.613251	-0.45569	0.648613
Epha6	58.6206	0.140367	0.594209	0.236225	0.813258
Epn2	32.5068	0.255406	0.791852	0.322543	0.747041
Esam	12.0186	-0.0993903	1.2987	-0.0765306	0.938997
Fa2h	9.75244	-0.322975	1.44979	-0.222774	0.823712
Fabp7	5.0347	0.0782468	1.97182	0.0396826	0.968346
Fau	293.3	0.0404708	0.27687	0.146173	0.883785	0.995661
Fbln5	14.6923	-0.170161	1.17994	-0.144212	0.885333
Fbn1	6.92356	0.418479	1.68315	0.248628	0.803649
Fbxo33	34.6998	-0.15325	0.771978	-0.198516	0.842642
Fbxw11	64.8758	-0.0100266	0.566904	-0.0176867	0.985889	0.995661
Fbxw7	15.3866	0.0364215	1.14922	0.0316924	0.974717
Fgf1	44.8557	-0.265394	0.684412	-0.387769	0.698187
Fgf2	6.54624	0.552092	1.73284	0.318606	0.750025
Fgfr2	4.21541	-0.0321553	2.15296	-0.0149354	0.988084
Flt1	6.07182	-0.314213	1.82196	-0.172459	0.863077
Fn1	6.98393	-0.232169	1.6931	-0.137127	0.89093
Fos	18.552	-1.11645	1.08611	-1.02794	0.30398
Foxj1	9.03227	0.323107	1.4814	0.21811	0.827343
Foxo1	14.438	-0.303537	1.19106	-0.254845	0.798842
Foxo3	8.64867	-0.363727	1.54515	-0.235399	0.813899
Fpr2	2.36101	0.664082	2.80635	0.236636	0.81294
Fpr3	9.56278	-0.288918	1.45493	-0.198578	0.842593
Frs2	37.7593	0.160668	0.736681	0.218097	0.827354
Fth1	349.281	0.239165	0.264707	0.903507	0.366257	0.99181
Ftl1	110.449	-0.231521	0.440219	-0.525922	0.598942	0.995661
Fus	136.418	0.303297	0.394626	0.768568	0.44215	0.995661
Fxyd6	90.703	-0.0043699	0.484079	-0.00902724	0.992797	0.996052
Fyn	40.8322	-0.127047	0.717189	-0.177146	0.859394
Fzd3	34.1975	-0.0571988	0.777042	-0.073611	0.94132
Gab1	6.92356	0.418479	1.68315	0.248628	0.803649
Gab2	18.0281	0.0819566	1.06258	0.0771295	0.93852
Gabbr2	130.272	-0.521127	0.409689	-1.27201	0.20337	0.773502
Gabra2	58.6248	0.250479	0.593444	0.422077	0.672969
Gabrb1	41.4161	0.329893	0.704386	0.468342	0.63954
Gabrb2	209.309	-0.3707	0.329373	-1.12547	0.260388	0.83889
Gabrb3	151.029	0.0738219	0.376668	0.195986	0.844621	0.995661
Gabrg3	45.5802	-0.244647	0.678099	-0.360783	0.718261
Sparcl1	235.238	-1.13157	0.318713	-3.55044	0.000384594	0.0102081
Gad2	616.121	-0.595054	0.229849	-2.58889	0.0096285	0.0982107
Gal	12.0875	0.60145	1.28354	0.468587	0.639365
Galr1	14.2805	-0.451694	1.20325	-0.375396	0.707366
Galr2	8.80814	-0.122748	1.51163	-0.0812025	0.935281
Galr3	9.65761	-0.306019	1.45048	-0.210978	0.832904
Gap43	114.019	0.731416	0.428372	1.70743	0.087742	0.506586
Gas2	15.8371	0.901411	1.12486	0.801354	0.422927
Gba	26.073	-0.464975	0.897631	-0.518002	0.604457
Gbp2	2.73833	0.307623	2.63643	0.116682	0.907112
Gcg	8.17852	-0.244797	1.56927	-0.155994	0.876038
Gcgr	4.68756	-0.243944	2.05355	-0.118791	0.905441
Gdnf	11.6068	-0.439028	1.33016	-0.330056	0.741358
Gfap	20.9493	1.66531	0.98431	1.69186	0.0906726
Ghr	9.09691	0.538066	1.47604	0.364533	0.71546
Gja1	11.706	0.14721	1.30975	0.112396	0.91051
Gjb1	7.01839	0.391423	1.67185	0.234126	0.814887
Glp1r	4.28006	0.444165	2.11949	0.209562	0.83401
Glp2r	5.06488	-0.397628	1.99208	-0.199604	0.84179
Gls	79.8138	0.490598	0.514486	0.95357	0.340301	0.973198
Glul	281.073	-0.205726	0.284593	-0.722876	0.469756	0.995661
Gm2a	38.6242	-0.503372	0.739101	-0.68106	0.495833
Gnai1	94.5992	-0.117516	0.473182	-0.248352	0.803862	0.995661
Gnai2	84.8958	0.119092	0.498116	0.239085	0.81104	0.995661
Gnal	70.1824	-0.211058	0.547781	-0.385295	0.700019	0.995661
Gnao1	423.339	-0.134006	0.239047	-0.560583	0.575082	0.995661
Gnaq	132.507	0.195619	0.400225	0.488773	0.625003	0.995661
Gnas	801.546	-0.00434407	0.180211	-0.0241055	0.980768	0.995661
Gnb1	330.608	0.0100217	0.262303	0.0382064	0.969523	0.995661
Gng7	20.663	-0.570323	1.00628	-0.566763	0.570875
Gphn	61.0462	0.194811	0.582193	0.334615	0.737915	0.995661
Gpi1	393.106	-0.0495273	0.24344	-0.203448	0.838785	0.995661
Gpm6a	360.29	-0.339464	0.253834	-1.33735	0.181109	0.748911
Gpm6b	67.0406	-0.183218	0.561139	-0.326511	0.744038	0.995661
Gpnmb	3.52115	-1.03129	2.4208	-0.426012	0.670099
Gpr158	128.695	-0.207998	0.408555	-0.509106	0.610678	0.995661
Gpr17	15.0978	-0.39299	1.16764	-0.336568	0.736442
Gpr37	11.8352	0.48534	1.30355	0.372322	0.709653
Gpr37l1	23.1251	-0.114804	0.947494	-0.121166	0.903559
Grb10	47.753	0.672941	0.653936	1.02906	0.30345
Grb2	98.92	0.0230292	0.461679	0.0498814	0.960217	0.995661
Gria1	120.949	-0.723564	0.426964	-1.69467	0.0901375	0.510779
Gria2	123.653	0.406998	0.412757	0.986049	0.324109	0.955853
Gria3	70.687	-0.15973	0.546083	-0.292502	0.769903	0.995661
Gria4	106.489	-0.0934856	0.450846	-0.207356	0.835732	0.995661
Grid1	28.9857	0.387305	0.83683	0.462824	0.643491
Grid2	24.4618	0.818479	0.907577	0.901828	0.367148
Grik1	38.8184	-0.137904	0.736238	-0.187309	0.851419
Grik2	102.126	0.479016	0.459236	1.04307	0.296915	0.915526
Grin1	462.082	-0.329149	0.227427	-1.44727	0.147821	0.655556
Grin2a	89.6184	-0.341909	0.488462	-0.69997	0.483946	0.995661
Grin2b	31.9572	-0.42339	0.808907	-0.523411	0.600689
Grip1	53.9076	-0.480978	0.629171	-0.764463	0.444591
Grk3	85.373	-0.245585	0.499455	-0.491705	0.622928	0.995661
Grm1	20.0699	-0.381772	1.02105	-0.373902	0.708478
Grm3	70.0086	-0.3502	0.580968	-0.602788	0.54665	0.995661
Grm5	47.8675	0.36475	0.654373	0.557404	0.577252
Grm7	71.1974	0.558854	0.538308	1.03817	0.299191	0.915526
Grm8	19.0498	1.05782	1.02576	1.03125	0.302422
Grn	25.8615	-0.0722262	0.89063	-0.0810956	0.935366
Gsk3b	74.0188	-0.099726	0.548715	-0.181745	0.855783	0.995661
Gsn	19.16	-0.047318	1.03086	-0.0459015	0.963389
Gstm1	42.5978	-0.154245	0.700585	-0.220166	0.825742
Gucy1a2	21.2126	0.468323	0.974574	0.480541	0.630843
H2-Aa	6.13647	0.0491902	1.80671	0.0272264	0.978279
H2-Ab1	7.36552	0.561439	1.63115	0.344198	0.730697
H3f3b	471.142	-0.238272	0.225128	-1.05838	0.28988	0.905136
H6pd	28.7228	-0.126051	0.846501	-0.148908	0.881626
Hc	8.30781	0.270172	1.54225	0.175181	0.860938
Hdac4	45.6727	-0.407241	0.679592	-0.599244	0.54901
Hdac9	28.4403	-0.104765	0.85029	-0.123211	0.90194
Hecw1	35.9374	0.330114	0.755335	0.437043	0.66208
Herc1	24.8933	0.357246	0.901583	0.396244	0.691925
Herc4	7.20604	0.321486	1.65508	0.194241	0.845987
Hexb	26.1784	0.073992	0.882806	0.0838145	0.933204
Higd1b	4.97005	-0.365361	2.00026	-0.182657	0.855067
Hip1	9.56706	0.406946	1.4394	0.282718	0.777393
Hipk2	24.3866	0.230589	0.913363	0.252461	0.800685
Hmgb1	168.091	-0.11436	0.359132	-0.318434	0.750156	0.995661
Hnrnpa2b1	490.69	0.0698555	0.229623	0.304218	0.760962	0.995661
Homer1	65.9371	-0.0835437	0.57067	-0.146396	0.883609	0.995661
Hsp90aa1	293.201	-0.106806	0.279804	-0.381716	0.702672	0.995661
Hsp90ab1	916.647	-0.158864	0.171745	-0.924999	0.354966	0.984178
Hspa1a	19.8156	-0.487329	1.02478	-0.475545	0.634398
Hspa1b	16.6999	-0.590344	1.11784	-0.52811	0.597423
Hspa4l	131.826	0.00597589	0.403228	0.0148201	0.988176	0.995661
Hspa8	334.746	-0.305168	0.265186	-1.15077	0.249827	0.82201
Hsph1	101.187	-0.331419	0.465208	-0.712411	0.47621	0.995661
Htr1a	20.0827	0.608021	1.00066	0.607618	0.543441
Htr2a	14.2159	-0.628512	1.21143	-0.518816	0.603889
Htr2c	47.3581	0.996528	0.664233	1.50027	0.133545
Htr3a	12.202	-0.76177	1.31097	-0.581075	0.56119
Htr6	11.6413	-0.0327585	1.31574	-0.0248973	0.980137
Htt	86.0668	0.287571	0.49243	0.583983	0.559232	0.995661
Iapp	10.8867	0.110363	1.35568	0.0814077	0.935118
Id1	13.7156	-0.369741	1.22781	-0.301139	0.763309
Id2	39.4654	-0.755484	0.738199	-1.02342	0.306111
Idnk	41.5607	-0.102837	0.707531	-0.145347	0.884437
Ifnar1	13.6876	0.289667	1.2186	0.237705	0.81211
Ifng	3.39814	-0.169162	2.39695	-0.0705737	0.943737
Ifngr2	28.3432	-0.347201	0.860478	-0.403498	0.686582
Ift88	6.38877	0.300817	1.75368	0.171535	0.863803
Igf1r	34.0984	-0.257039	0.781576	-0.328873	0.742252
Igfbp7	6.67126	0.198685	1.71707	0.115712	0.907881
Il10	3.39814	-0.169162	2.39695	-0.0705737	0.943737
Il1b	7.96068	0.100226	1.57814	0.0635086	0.949362
Il1rap	9.87973	0.113618	1.42151	0.0799281	0.936294
Il1rapl2	9.49814	-0.541579	1.47018	-0.368377	0.712592
Il6	4.65738	0.249819	2.0386	0.122544	0.902468
Inpp5a	23.0283	-0.111617	0.943652	-0.118282	0.905844
Insr	9.87973	0.113618	1.42151	0.0799281	0.936294
Invs	24.2938	0.24278	0.91399	0.265626	0.790527
Ip6k2	59.9143	0.236532	0.587351	0.402709	0.687162
Irf2	29.1431	0.443471	0.83446	0.531447	0.595109
Irs2	31.7738	-0.181256	0.80675	-0.224674	0.822233
Itch	33.9537	0.280845	0.776675	0.361599	0.717652
Itga2	3.36795	0.493833	2.37521	0.207911	0.835299
Itga8	7.33106	-0.00968131	1.64635	-0.00588046	0.995308
Itgav	10.3519	0.0160786	1.39302	0.0115422	0.990791
Itgax	8.96762	0.097757	1.48981	0.0656173	0.947683
Itgb8	10.134	0.280669	1.40796	0.199345	0.841993
Itm2a	20.0138	0.198621	1.00642	0.197354	0.84355
Itm2b	530.06	-0.382677	0.218481	-1.75154	0.0798535	0.479121
Itm2c	410.925	-0.159292	0.239063	-0.666316	0.505209	0.995661
Itpr1	58.4548	-0.00724939	0.598801	-0.0121065	0.990341
Itpr2	6.95374	0.1034	1.68465	0.061378	0.951058
Jak1	80.3446	-0.176978	0.512795	-0.345125	0.73	0.995661
Jak2	23.7029	0.649099	0.921715	0.70423	0.48129
Jam3	18.9766	0.320183	1.03051	0.310703	0.756026
Jun	18.7827	-0.00548879	1.04054	-0.00527495	0.995791
Kalrn	60.6885	-0.0483276	0.586236	-0.0824371	0.934299
Kat2b	15.1667	0.206713	1.15215	0.179415	0.857612
Kcna2	125.59	-0.530009	0.417944	-1.26813	0.20475	0.773502
Kcnd2	79.0401	0.194651	0.520258	0.374144	0.708297	0.995661
Kcnj3	60.3548	-0.477235	0.596562	-0.799976	0.423725
Kcnq3	48.8271	-0.133665	0.654147	-0.204335	0.838091
Kcnq5	14.2848	0.0457433	1.18872	0.0384811	0.969304
Kdm4a	20.9603	0.400379	0.980535	0.408327	0.683034
Kdr	5.31718	-0.0433435	1.92231	-0.0225476	0.982011
Kidins220	123.499	0.114571	0.414957	0.276104	0.782468	0.995661
Kif5c	247.407	-0.41056	0.306554	-1.33928	0.180481	0.748911
Kirrel3	24.7056	0.37734	0.905727	0.416615	0.67696
Ksr2	52.8031	0.221289	0.624795	0.354179	0.723205
Lag3	9.21992	0.269524	1.46755	0.183656	0.854283
Lamp2	53.8171	-0.338267	0.629721	-0.53717	0.59115
Lancl1	49.1962	-0.298151	0.653776	-0.456045	0.648358
Ldha	64.8046	-0.257454	0.572594	-0.449628	0.652979	0.995661
Ldhb	495.903	-0.547694	0.222376	-2.46292	0.013781	0.131781
Lep	4.65738	0.249819	2.0386	0.122544	0.902468
Lepr	3.36795	0.493833	2.37521	0.207911	0.835299
Lgr4	15.9171	-0.335757	1.13676	-0.295363	0.767717
Lgr5	9.43977	-0.00920012	1.46319	-0.00628773	0.994983
Lifr	16.801	-0.149613	1.10937	-0.134863	0.89272
Lilra5	3.55561	0.347107	2.32863	0.149061	0.881506
Lilrb4a/b	6.04163	0.0782106	1.80693	0.0432838	0.965475
Lpar1	7.89604	-0.170656	1.59252	-0.107161	0.914661
Lpar2	7.39143	-0.698451	1.67618	-0.416691	0.676904
Lpar3	6.22929	0.00369557	1.78082	0.00207521	0.998344
Lpar6	8.30781	0.270172	1.54225	0.175181	0.860938
Lpin1	31.601	0.457981	0.806691	0.567728	0.57022
Lpl	10.9428	-1.08586	1.40331	-0.773786	0.439057
Lrp2	6.32412	-0.0238011	1.76813	-0.0134612	0.98926
Lrp6	16.2039	0.0605568	1.11693	0.054217	0.956762
Lrrc7	86.2502	0.207842	0.492652	0.421884	0.67311	0.995661
Lrrk2	18.9359	-0.271565	1.0443	-0.260044	0.79483
Lrrtm3	30.8984	0.164116	0.815226	0.201314	0.840453
Lsr	4.40507	-0.111223	2.11512	-0.0525848	0.958063
Ltbp1	12.6181	0.155921	1.26055	0.123693	0.901558
Lynx1	251.365	-0.705154	0.302262	-2.33292	0.0196523	0.167044
Lyz1/2	5.91662	0.474229	1.81618	0.261114	0.794004
Mag	17.9697	0.333413	1.05813	0.315097	0.752688
Maged1	483.231	-0.0946755	0.222141	-0.426195	0.669966	0.995661
Magi1	59.3367	0.0357253	0.595901	0.0599516	0.952194
Malat1	1503.43	0.236994	0.142707	1.66071	0.0967724	0.528792
Maml2	5.00451	0.512918	1.96448	0.261096	0.794019
Man1a	11.1993	-0.155344	1.34333	-0.115641	0.907937
Man1a2	39.3184	-0.407144	0.730745	-0.557163	0.577416
Man1c1	32.8889	-0.996558	0.814418	-1.22364	0.221087
Man2a1	28.5331	-0.114162	0.850768	-0.134188	0.893254
Maoa	5.6945	-0.185042	1.86838	-0.0990384	0.921108
Maob	4.31024	-0.0721754	2.1266	-0.0339394	0.972925
Map1b	536.666	-0.0921781	0.218145	-0.422554	0.672621	0.995661
Map2k1	92.0372	0.112869	0.478128	0.236065	0.813383	0.995661
Map2k4	82.5456	0.335266	0.502013	0.667843	0.504234	0.995661
Map2k5	36.1271	0.319752	0.751456	0.42551	0.670465
Map2k6	28.8219	0.102521	0.841719	0.1218	0.903058
Map3k5	9.97456	0.0957821	1.41499	0.0676912	0.946031
Map4k4	35.8964	-0.156033	0.76086	-0.205074	0.837514
Mapk1	138.711	-0.00573366	0.398027	-0.0144052	0.988507	0.995661
Mapk10	216.793	-0.107014	0.318651	-0.335835	0.736995	0.995661
Mapk14	43.234	0.176735	0.690015	0.256132	0.797849
Mapk8	87.0589	0.0606005	0.491585	0.123276	0.901889	0.995661
Mapkap1	30.6763	0.0387209	0.81752	0.0473638	0.962223
Mapt	214.879	-0.253571	0.322156	-0.787108	0.431219	0.995661
Mark3	67.5278	0.200561	0.554273	0.361845	0.717468	0.995661
Mbp	390.184	-0.390583	0.255129	-1.53093	0.125788	0.610968
Mc2r	5.31718	-0.0433435	1.92231	-0.0225476	0.982011
Mc3r	4.68756	-0.243944	2.05355	-0.118791	0.905441
Mc4r	7.73857	-0.435198	1.62609	-0.267635	0.78898
Mc5r	7.70838	-0.114648	1.61285	-0.0710842	0.943331
Mcu	32.6557	-0.0952432	0.794465	-0.119883	0.904575
Mdga2	25.745	0.519151	0.888322	0.584418	0.558939
Mdh1	1177.05	-0.42356	0.157484	-2.68954	0.00715496	0.0781935
Mecp2	28.0975	0.0805629	0.852643	0.0944861	0.924723
Mef2a	83.3199	0.132473	0.501015	0.26441	0.791464	0.995661
Pvalb	748.607	-1.04004	0.191806	-5.42239	5.88082e-08	2.99922e-06
Slc6a1	618.594	-0.991928	0.204539	-4.84957	1.23729e-06	5.40872e-05
Megf11	18.1166	-0.315251	1.07465	-0.293352	0.769253
Mertk	6.70144	-0.144397	1.72635	-0.0836427	0.933341
Mfge8	14.4984	-0.666731	1.2007	-0.555284	0.5787
Mib1	71.0532	0.239019	0.541059	0.441762	0.658661	0.995661
Mid1	70.3917	-0.462335	0.550244	-0.840235	0.400777	0.995661
Mllt11	144.065	-0.332288	0.388465	-0.855387	0.392337	0.995661
Mmp14	5.0347	0.0782468	1.97182	0.0396826	0.968346
Mmp2	7.67819	0.183058	1.60504	0.114052	0.909196
Mmp9	6.70144	-0.144397	1.72635	-0.0836427	0.933341
Mobp	87.4598	-0.129507	0.491875	-0.263293	0.792325	0.995661
Mog	14.9489	0.383511	1.15717	0.33142	0.740327
Ms4a1	3.68062	-0.337068	2.30933	-0.145959	0.883954
Ms4a2	2.29637	-0.208314	2.87582	-0.0724363	0.942255
Ms4a4a	4.12259	0.0350967	2.18923	0.0160315	0.987209
Msr1	8.27335	-0.264881	1.56022	-0.169771	0.86519
Mt1	62.1568	-0.405836	0.587411	-0.69089	0.489635	0.995661
Mt3	385.61	-0.143098	0.248053	-0.576884	0.564018	0.995661
Mtmr3	37.3433	-0.113569	0.744071	-0.152631	0.878689
Myl6	227.979	-0.310019	0.322109	-0.962463	0.335817	0.969434
Myl9	5.9468	0.107635	1.81658	0.0592513	0.952752
Myo6	34.8032	0.226143	0.766064	0.295201	0.76784
Myrf	4.37489	0.400543	2.09978	0.190755	0.848717
Nap1l5	1171.31	-0.149635	0.163546	-0.914942	0.360222	0.984178
Nav3	14.88	-0.199377	1.17029	-0.170366	0.864722
Nbea	63.1894	0.255122	0.572416	0.445694	0.655819	0.995661
Ncam1	113.664	-0.224432	0.440181	-0.509864	0.610147	0.995661
Nckap1	122.506	0.22343	0.416626	0.536284	0.591762	0.995661
Ncor1	78.7337	0.312938	0.517266	0.604985	0.545189	0.995661
Ncor2	52.4215	0.113667	0.627965	0.181009	0.856361
Ndrg1	23.3213	0.427345	0.930489	0.459269	0.646041
Ndrg2	206.724	-0.406393	0.33059	-1.22929	0.218962	0.783527
Ndrg4	1564.52	-0.194656	0.142975	-1.36147	0.173366	0.736807
Ndufa10	129.069	-0.161987	0.414849	-0.390472	0.696187	0.995661
Ndufa13	143.494	-0.32594	0.393542	-0.828222	0.407545	0.995661
Ndufa4	294.707	-0.532735	0.279632	-1.90513	0.0567632	0.35448
Ndufs1	96.7424	-0.0682969	0.46745	-0.146105	0.883838	0.995661
Nedd4l	34.3851	-0.070088	0.777252	-0.0901741	0.928149
Nell2	89.7517	0.334182	0.482343	0.69283	0.488416	0.995661
Nf1	59.6514	-0.011661	0.59114	-0.0197264	0.984262
Nfasc	95.1101	-0.00823339	0.470881	-0.0174851	0.98605	0.995661
Nfe2l2	6.22929	0.00369557	1.78082	0.00207521	0.998344
Nfkb1	12.0813	0.0692506	1.29365	0.0535311	0.957309
Ngf	21.795	-0.670308	0.983932	-0.681254	0.495711
Ngfr	12.5534	-0.0101066	1.26696	-0.00797709	0.993635
Nkg7	9.50241	0.198938	1.4493	0.137264	0.890822
Nlgn4l	118.734	-0.958229	0.434337	-2.20619	0.027371	0.199418
Nlk	29.6933	-0.278949	0.839135	-0.332425	0.739569
Nnat	91.8203	1.00048	0.489991	2.04184	0.0411671	0.279936
Nos1	47.3312	-0.591719	0.672286	-0.880159	0.378773
Syt1	488.375	-0.946759	0.231209	-4.09482	4.2249e-05	0.00143647
Npy1r	8.17852	-0.244797	1.56927	-0.155994	0.876038
Npy2r	6.32412	-0.0238011	1.76813	-0.0134612	0.98926
Nr3c1	30.174	0.14543	0.826286	0.176005	0.86029
Nrcam	147.149	-0.308165	0.384998	-0.800431	0.423461	0.995661
Nrf1	5.00451	0.512918	1.96448	0.261096	0.794019
Nrg1	26.5706	0.756426	0.874015	0.865462	0.386785
Nrg2	43.9605	0.191823	0.684566	0.280211	0.779316
Nrgn	98.3271	0.124929	0.463233	0.269689	0.787399	0.995661
Nrsn1	191.439	-0.291986	0.340307	-0.858008	0.390888	0.995661
Nsg1	603.788	-0.25159	0.210951	-1.19264	0.23301	0.783527
Ntm	160.9	-0.918799	0.37618	-2.44244	0.0145882	0.135272
Ntrk1	14.1555	-0.262499	1.20103	-0.218563	0.826991
Ntrk2	306.672	-0.423219	0.273741	-1.54606	0.122091	0.610968
Ntrk3	133.85	-0.11586	0.41925	-0.27635	0.782279	0.995661
Ntsr2	22.1441	-0.573537	0.982795	-0.583577	0.559505
Nup160	9.87973	0.113618	1.42151	0.0799281	0.936294
Olfm1	334.038	-0.403932	0.263668	-1.53197	0.12553	0.610968
Olig1	32.3752	-0.0733791	0.800907	-0.09162	0.927
Olig2	12.3959	-0.163122	1.28324	-0.127118	0.898847
Opa1	56.6047	0.140686	0.606625	0.231916	0.816603
Oprd1	55.3958	-1.17299	0.638207	-1.83794	0.066071
Oprk1	9.09264	-0.17931	1.49484	-0.119952	0.904521
Oprm1	26.2086	-0.0133213	0.883884	-0.0150713	0.987975
P2rx4	29.5765	0.0468261	0.832479	0.0562489	0.955143
P2rx7	10.4165	0.215756	1.38696	0.15556	0.87638
P2ry12	8.99781	-0.160656	1.49589	-0.107398	0.914473
P2ry14	4.93986	0.11357	1.98613	0.0571817	0.9544
Pak1	136.341	0.147305	0.39512	0.372811	0.709289	0.995661
Pak2	21.9371	0.483173	0.958184	0.504259	0.614079
Pak3	49.3206	0.506923	0.64424	0.786854	0.431368
Pard3	19.477	0.14648	1.01976	0.143641	0.885784
Park7	268.384	0.019994	0.288922	0.0692022	0.944829	0.995661
Parn	25.1456	0.415414	0.89739	0.462913	0.643427
Pbx1	60.0934	0.01051	0.588381	0.0178626	0.985748
Pcdh15	41.5089	0.322543	0.701917	0.459517	0.645863
Pcp2	9.72226	-0.074009	1.44075	-0.0513684	0.959032
Pcp4	308.765	0.0701015	0.271992	0.257733	0.796613	0.995661
Pcsk1n	1168.42	-0.345517	0.162048	-2.13219	0.0329913	0.229439
Pcsk5	19.037	0.0873507	1.03403	0.0844758	0.932678
Pcsk6	17.4651	0.160586	1.08057	0.148611	0.88186
Pde10a	43.107	0.229602	0.700688	0.327681	0.743153
Pde1a	25.262	-0.204437	0.904557	-0.226008	0.821195
Pde3b	18.7588	0.460649	1.03662	0.444375	0.656771
Pde4d	50.1188	-0.00662334	0.64335	-0.0102951	0.991786
Pde8a	7.30088	0.296046	1.64119	0.180385	0.856851
Pdgfd	4.4979	-0.171628	2.09879	-0.0817744	0.934826
Pdgfra	12.0186	-0.0993903	1.2987	-0.0765306	0.938997
Pdgfrb	4.68756	-0.243944	2.05355	-0.118791	0.905441
Pdyn	28.8695	-0.853361	0.865677	-0.985773	0.324244
Pecam1	2.57885	-0.446903	2.74445	-0.162839	0.870645
Penk	145.483	-0.040604	0.385791	-0.105249	0.916178	0.995661
Pfkl	55.7009	0.258381	0.609926	0.423626	0.671838
Pfkm	151.51	-0.0839948	0.379233	-0.221486	0.824714	0.995661
Pfkp	158.244	-0.0586474	0.372681	-0.157366	0.874956	0.995661
Pgd	17.6183	-0.117132	1.07657	-0.108801	0.913361
Pgm1	43.2725	0.27945	0.693775	0.402796	0.687098
Phc2	63.7242	0.268586	0.569586	0.471545	0.637252	0.995661
Phc3	34.4948	0.489283	0.767784	0.637266	0.523951
Phkb	14.0951	0.0705072	1.19811	0.0588487	0.953073
Phlpp1	30.3636	0.133578	0.820582	0.162785	0.870688
Pik3ca	28.8156	-0.135294	0.847732	-0.159595	0.8732
Pik3cb	30.7128	0.18297	0.816993	0.223955	0.822792
Pik3r1	44.3358	0.170439	0.680967	0.250289	0.802364
Pink1	121.041	0.0511064	0.418793	0.122033	0.902873	0.995661
Pip5k1b	20.9196	-0.122082	0.991962	-0.123071	0.902051
Pirb	4.02776	0.0782977	2.19281	0.0357066	0.971516
Pkn2	19.6364	0.241125	1.01445	0.237691	0.812121
Plcb1	51.7426	-0.397925	0.638339	-0.623376	0.533038
Plcb4	42.2698	0.433037	0.699277	0.619264	0.535743
Pllp	33.0695	0.0197837	0.79137	0.0249993	0.980056
Plp1	187.081	0.444503	0.343723	1.2932	0.195941	0.766744
Plpp3	23.1209	-0.428412	0.956377	-0.447953	0.654187
Plppr1	31.6402	-0.566432	0.816347	-0.693861	0.487769
Pltp	11.9884	0.0928189	1.2943	0.0717134	0.94283
Plxna4	52.469	-0.375668	0.636198	-0.590489	0.554863
Polr2f	96.5849	-0.087983	0.468005	-0.187996	0.85088	0.995661
Pomc	10.2872	-0.19543	1.40172	-0.139421	0.889117
Pou2f1	36.1572	0.259523	0.751554	0.345315	0.729858
Ppargc1a	42.626	-0.212955	0.698848	-0.304723	0.760577
Ppfia2	38.4775	0.00124534	0.732989	0.00169898	0.998644
Ppp1r13b	28.0026	0.0868741	0.854754	0.101636	0.919045
Ppp1r1b	12.2709	0.0404267	1.28009	0.0315811	0.974806
Ppp2r2a	50.7245	0.186957	0.637327	0.293345	0.769258
Ppp2r2c	256.477	-0.156516	0.299245	-0.523037	0.600949	0.995661
Ppp2r3a	17.5038	0.750302	1.07186	0.699997	0.483929
Ppp3ca	167.606	0.066499	0.359364	0.185046	0.853193	0.995661
Prex1	14.9748	-0.21059	1.16864	-0.180202	0.856994
Prickle1	14.0607	-0.250764	1.20631	-0.207876	0.835326
Prickle2	73.1169	-0.00776146	0.53569	-0.0144887	0.98844	0.995661
Prkacb	220.982	-0.171875	0.33015	-0.520595	0.602649	0.995661
Prkag2	41.6339	0.265715	0.702076	0.378471	0.705081
Prkar2a	13.3103	0.353436	1.24012	0.285002	0.775643
Prkar2b	45.0602	0.182832	0.675373	0.270713	0.786612
Prkca	68.6176	-0.683115	0.56507	-1.2089	0.2267	0.783527
Prkcb	163.531	-0.0845757	0.364015	-0.232342	0.816273	0.995661
Prkce	119.099	-0.12562	0.433056	-0.290079	0.771756	0.995661
Prkcq	9.37512	-0.244065	1.47161	-0.165849	0.868276
Prkg1	19.5522	0.88517	1.01545	0.871702	0.383371
Prkn	47.0847	0.449715	0.660205	0.681174	0.495762
Prnp	259.702	-0.356231	0.297054	-1.19921	0.230446	0.783527
Pros1	5.0347	0.0782468	1.97182	0.0396826	0.968346
Psap	697.708	-0.465818	0.193986	-2.4013	0.0163368	0.147031
Psen1	42.8846	-0.00779721	0.695089	-0.0112176	0.99105
Psma1	101.816	0.0488018	0.455177	0.107215	0.914618	0.995661
Psmd1	19.2591	0.284897	1.02322	0.278433	0.78068
Psmd14	103.875	0.217663	0.449752	0.483962	0.628413	0.995661
Psme4	30.3636	0.133578	0.820582	0.162785	0.870688
Pten	46.8802	0.046286	0.663967	0.0697114	0.944423
Ptgds	34.3957	0.313875	0.770271	0.407486	0.683651
Ptgs2	5.09934	0.474714	1.95699	0.242574	0.808336
Ptk2	29.9863	0.160956	0.825966	0.194871	0.845494
Ptn	39.2623	-0.0992264	0.725878	-0.136699	0.891269
Ptpn1	33.0029	-0.0479418	0.78966	-0.060712	0.951589
Ptpn11	68.9944	-0.0102579	0.552379	-0.0185704	0.985184	0.995661
Ptpn13	7.96068	0.100226	1.57814	0.0635086	0.949362
Ptpn4	17.3984	0.0352329	1.08089	0.0325961	0.973997
Ptprc	1.73139	0.438246	3.27724	0.133724	0.893621
Ptprg	25.6072	-0.144046	0.896943	-0.160596	0.872411
Ptpro	20.8612	0.103402	0.986276	0.104841	0.916502
Ptprs	338.784	0.0907936	0.259518	0.349855	0.726448	0.995661
Ptprz1	19.6364	0.241125	1.01445	0.237691	0.812121
Dner	275.237	-0.91714	0.291666	-3.14449	0.00166375	0.0221352
Rab1a	145.034	-0.363991	0.389948	-0.933434	0.350596	0.984178
Rab31	29.5765	0.0468261	0.832479	0.0562489	0.955143
Rab6a	388.079	-0.401734	0.246092	-1.63246	0.102583	0.550711
Rab7	160.336	-0.23196	0.369364	-0.627997	0.530006	0.995661
Raf1	47.268	0.306355	0.659216	0.464726	0.642128
Ramp1	30.3571	-0.317446	0.831797	-0.381638	0.70273
Ranbp2	59.4336	0.0344432	0.591375	0.0582425	0.953555
Rap1a	28.9449	0.014168	0.842265	0.0168213	0.986579
Rapgef1	60.2184	-0.0307276	0.58807	-0.0522516	0.958328
Rapgef2	46.4966	-0.0834248	0.671446	-0.124246	0.90112
Rasa1	31.2456	0.208486	0.810318	0.257289	0.796956
Rasal2	19.2247	0.0633074	1.02726	0.0616273	0.95086
Rasgrf2	112.604	0.111597	0.447881	0.249167	0.803232	0.995661
Rb1	14.2891	0.492357	1.18193	0.41657	0.676993
Rb1cc1	23.882	0.100212	0.923155	0.108554	0.913556
Rbfox3	123.217	0.2218	0.430003	0.51581	0.605987	0.995661
Atp1b1	3481.67	-0.852909	0.116233	-7.33795	2.1689e-13	2.21228e-11
Rbpj	17.0576	0.337176	1.08692	0.310213	0.756399
Reln	73.3569	-0.969985	0.549672	-1.76466	0.0776208	0.475039
Ret	10.2872	-0.19543	1.40172	-0.139421	0.889117
Rgl1	40.1548	0.296049	0.71361	0.414861	0.678244
Rgn	11.6715	-0.236971	1.3212	-0.17936	0.857655
Rgs12	21.2602	-0.751834	1.00137	-0.750802	0.452772
Rgs5	13.4009	-0.151755	1.23294	-0.123084	0.90204
Rgs6	51.4168	0.238221	0.634618	0.375378	0.70738
Rgs7	66.1028	0.0497046	0.563201	0.0882538	0.929675	0.995661
Rhobtb1	6.22929	0.00369557	1.78082	0.00207521	0.998344
Rictor	39.616	0.269369	0.726495	0.370779	0.710802
Rims1	112.789	-0.00784273	0.435789	-0.0179966	0.985642	0.995661
Rims2	47.1735	0.437898	0.669971	0.653606	0.513365
Rit2	170.225	0.36369	0.354713	1.02531	0.305219	0.915657
Rnf144a	27.1552	0.156815	0.865994	0.181081	0.856304
Robo1	38.8506	-0.197138	0.731234	-0.269596	0.787471
Robo2	20.415	-0.298688	1.00465	-0.297304	0.766234
Rock1	11.3027	0.947123	1.32466	0.714995	0.474612
Rock2	16.8292	-0.300095	1.10438	-0.271732	0.785828
Ror1	8.68086	-0.65937	1.5455	-0.426639	0.669642
Rora	45.0175	-0.0658907	0.685558	-0.0961126	0.923431
Rpe	40.7844	0.311809	0.708115	0.440337	0.659693
Rpia	19.8563	0.11006	1.01837	0.108074	0.913937
Rps9	243.894	0.1958	0.302281	0.647741	0.517152	0.995661
Rptor	70.8787	-0.163199	0.54502	-0.299437	0.764607	0.995661
Rtn1	1044.15	-0.217848	0.165703	-1.31468	0.188616	0.759429
Syp	433.256	-0.82184	0.240985	-3.41033	0.000648833	0.0132362
Rtn4	148.582	-0.0891045	0.384608	-0.231676	0.81679	0.995661
Ryr2	74.915	0.0324802	0.528356	0.0614742	0.950982	0.995661
Ryr3	35.9779	0.45417	0.771865	0.588406	0.55626
S100a16	20.7684	0.117132	0.99228	0.118043	0.906033
S100b	23.1941	0.26261	0.940439	0.279242	0.780059
Sall1	12.6784	-0.21102	1.26851	-0.166352	0.86788
Samhd1	15.9256	0.49855	1.12094	0.444761	0.656493
Sbf2	37.8584	0.325092	0.73428	0.442736	0.657957
Scd2	337.028	-0.457795	0.263614	-1.73661	0.0824554	0.485218
Scg2	142.737	-0.470125	0.392214	-1.19864	0.230666	0.783527
Scg5	297.634	-0.183791	0.276104	-0.66566	0.505629	0.995661
Scn2a	61.706	0.170571	0.579358	0.294415	0.768441	0.995661
Scn8a	60.5507	-0.356391	0.59058	-0.603459	0.546203
Sec24b	26.5987	0.672735	0.871164	0.772225	0.439981
Selenow	296.508	0.0174112	0.275279	0.0632492	0.949568	0.995661
Selplg	7.55318	0.491221	1.61548	0.304071	0.761074
Sem1	135.968	-0.111207	0.398002	-0.279412	0.779929	0.995661
Sema5a	25.3569	-0.211079	0.905107	-0.233208	0.8156
Sema6d	65.4342	-0.240532	0.569252	-0.42254	0.672631	0.995661
Serinc3	181.128	-0.282457	0.347894	-0.811905	0.416846	0.995661
Serinc5	28.382	0.0617726	0.851381	0.0725558	0.94216
Serpine2	68.1811	-0.0137877	0.555077	-0.0248393	0.980183	0.995661
Setx	14.4486	0.611622	1.17712	0.519592	0.603348
Sgk1	31.0212	-0.128975	0.818514	-0.157572	0.874794
Sh3gl2	163.331	-0.167954	0.365999	-0.458892	0.646312	0.995661
Shc3	62.2886	-0.105311	0.582077	-0.180922	0.856429	0.995661
Shprh	24.1343	0.166551	0.917602	0.181507	0.85597
Shtn1	28.2808	-0.176694	0.85432	-0.206824	0.836148
Sil1	17.0533	-0.0462757	1.09481	-0.0422683	0.966285
Sipa1l1	64.8632	-0.226504	0.571713	-0.396185	0.691968	0.995661
Sirt1	9.50442	0.210925	1.45848	0.14462	0.885011
Skil	35.8101	0.222048	0.75546	0.293924	0.768816
Slc10a6	6.73163	-0.519093	1.7434	-0.297748	0.765895
Slc11a2	41.6037	0.318053	0.701509	0.453384	0.650272
Slc12a2	19.2289	0.39712	1.02296	0.388206	0.697863
Slc13a3	9.28029	-0.226227	1.4745	-0.153427	0.878062
Slc17a7	57.6594	-1.42811	0.633289	-2.25507	0.0241286
Slc18a2	10.1298	-0.397848	1.43007	-0.278202	0.780857
Slc1a2	143.178	-0.510996	0.396917	-1.28741	0.19795	0.766744
Slc1a3	28.1211	-0.510296	0.871904	-0.585266	0.558369
Slc25a12	131.243	0.135088	0.402384	0.335719	0.737083	0.995661
Tmsb4x	593.451	-0.798093	0.209368	-3.81191	0.000137895	0.00421959
Slc2a1	21.7044	-0.307316	0.975259	-0.315112	0.752676
Slc2a13	78.5577	-0.641062	0.527345	-1.21564	0.224122	0.783527
Gad1	1045.54	-0.760377	0.179356	-4.2395	2.24023e-05	0.000856888
Slc38a9	26.1784	0.073992	0.882806	0.0838145	0.933204
Slc39a11	22.2714	-0.356128	0.966071	-0.368635	0.7124
Slc44a1	26.7152	0.115015	0.875923	0.131307	0.895532
Slc4a4	34.2276	-0.125854	0.777184	-0.161936	0.871356
Slc4a8	75.7194	-0.235575	0.528352	-0.445867	0.655693	0.995661
Slc5a7	17.1504	0.319262	1.08386	0.294559	0.768331
Aplp2	506.23	-0.701129	0.220634	-3.17779	0.00148405	0.0206417
Slc6a11	24.7702	0.456158	0.904763	0.504174	0.614139
Slc6a3	6.60862	-0.104323	1.78038	-0.0585959	0.953274
Slc7a5	60.9494	-0.804752	0.604958	-1.33026	0.183432
Slc8a1	40.6383	-0.292708	0.723968	-0.404311	0.685984
Slco3a1	47.8589	0.0964796	0.657218	0.1468	0.88329
Slit2	20.6673	-0.208164	0.997478	-0.20869	0.83469
Smad2	25.0527	0.427988	0.89915	0.475992	0.63408
Smad3	11.1367	-0.352088	1.36418	-0.258095	0.796334
Smurf1	42.6992	0.155249	0.6937	0.223798	0.822915
Stmn3	567.503	-0.67422	0.210054	-3.20975	0.0013285	0.0193582
Snca	122.003	-0.47554	0.42257	-1.12535	0.26044	0.83889
Sncb	776.852	-0.50271	0.186211	-2.69968	0.00694067	0.0781935
Snn	37.6301	0.0507389	0.739378	0.0686238	0.945289
Snrpn	754.626	0.0772459	0.185699	0.415974	0.677429	0.995661
Sod1	316.982	-0.0796601	0.273618	-0.291136	0.770947	0.995661
Sorbs1	87.4692	-0.409367	0.498605	-0.821025	0.411632	0.995661
Sorl1	39.284	-0.536258	0.73376	-0.730836	0.464879
Sort1	25.2965	-0.0238786	0.900612	-0.0265138	0.978848
Sos1	31.0579	0.223754	0.810562	0.276048	0.782511
Sox5	12.202	-0.76177	1.31097	-0.581075	0.56119
Sox6	36.6687	-0.690261	0.762547	-0.905205	0.365357
Sox9	12.8359	-0.0589072	1.25479	-0.0469459	0.962556
Spag9	93.7002	0.162251	0.481292	0.337115	0.73603	0.995661
Sparc	70.6327	-0.0886129	0.548201	-0.161643	0.871587	0.995661
Sv2a	644.495	-0.656906	0.198991	-3.30119	0.000962754	0.0163668
Spg11	10.257	0.0330113	1.39694	0.0236311	0.981147
Spock1	145.127	-0.766851	0.39276	-1.95247	0.0508829	0.324378
Spp1	78.298	-1.25291	0.565273	-2.21647	0.0266596	0.198972
Sptan1	207.821	0.0899825	0.324322	0.277448	0.781436	0.995661
Sptbn1	109.693	-0.2185	0.441393	-0.495023	0.620584	0.995661
Sptbn4	205.066	-0.0435425	0.326755	-0.133257	0.89399	0.995661
Srgn	8.5903	0.19184	1.51915	0.126282	0.899509
Ssh2	27.5607	0.0407814	0.863708	0.0472166	0.962341
Slc25a4	1060.17	-0.561712	0.164398	-3.41679	0.000633648	0.0132362
Sstr1	31.4204	-0.472128	0.8177	-0.577386	0.563679
Sstr2	12.3615	-0.559824	1.29826	-0.431211	0.666315
Sstr4	25.4756	-0.619901	0.910453	-0.680871	0.495953
St3gal6	26.3231	-0.6834	0.896756	-0.76208	0.446012
Stat2	19.9836	0.308258	1.005	0.306725	0.759053
Stat3	19.4468	0.25987	1.01996	0.254783	0.79889
Stk3	10.7335	0.540216	1.36009	0.39719	0.691227
Stmn2	97.1715	-0.270643	0.468594	-0.577564	0.563558	0.995661
Ckb	1013.65	-0.532995	0.165974	-3.21131	0.00132132	0.0193582
Stxbp1	283.067	0.112901	0.282972	0.398983	0.689906	0.995661
Sulf2	79.3123	-0.658891	0.524235	-1.25686	0.208804	0.779194
Calm1	1410.83	-0.490791	0.150107	-3.26962	0.00107694	0.0173444
Sv2b	38.2355	0.139505	0.751195	0.185711	0.852671
Syn2	181.22	-0.00132637	0.347111	-0.00382116	0.996951	0.996951
Syn3	51.3149	0.770983	0.63255	1.21885	0.222902
Synpr	113.072	-0.949888	0.444915	-2.13498	0.0327623	0.229439
Rtn3	1024.83	-0.477594	0.164912	-2.89606	0.00377885	0.0462531
Snap25	3017.59	-0.416819	0.118084	-3.52985	0.000415789	0.0102081
Syt11	269.629	-0.440221	0.293344	-1.5007	0.133433	0.628162
Tac1	23.8048	-0.606645	0.952014	-0.637223	0.52398
Tacr1	19.5353	-0.0929901	1.02809	-0.0904497	0.92793
Tagln	3.3033	-0.118993	2.41565	-0.049259	0.960713
Taldo1	69.5548	-0.225082	0.550965	-0.408524	0.682889	0.995661
Tank	35.2129	0.317881	0.764122	0.416009	0.677404
Taok3	16.8981	0.230473	1.09159	0.211135	0.832782
Tardbp	113.015	0.445475	0.433706	1.02714	0.304356	0.915657
Tbl1x	33.7316	0.17041	0.778621	0.218862	0.826758
Tbl1xr1	37.8886	0.267652	0.734606	0.364348	0.715598
Tbx21	7.04857	0.0781823	1.67794	0.0465944	0.962837
Tcf12	24.5419	0.0404167	0.911825	0.0443251	0.964645
Tcf4	119.022	-1.15526	0.456028	-2.53331	0.0112992	0.111534
Tcf7l2	45.3992	2.64929	1.53882	1.72164	0.0851341
Tenm2	44.7088	0.00387257	0.679865	0.00569608	0.995455
Tenm4	37.4985	-0.246643	0.745913	-0.330659	0.740902
Terf2ip	52.4132	-0.0171193	0.633234	-0.0270348	0.978432
Tfdp2	30.2167	0.499907	0.822607	0.60771	0.54338
Tgfb1	5.85197	0.137654	1.83639	0.074959	0.940247
Tgfb2	9.84527	-0.348968	1.43695	-0.242853	0.808119
Tgfbr1	12.8661	-0.244523	1.25778	-0.194408	0.845856
Thrb	29.5962	-0.523865	0.842321	-0.62193	0.533988
Thy1	733.258	-0.569814	0.356856	-1.59676	0.110319	0.569044
Tiam1	61.864	-0.524476	0.58805	-0.891889	0.372452	0.995596
Timp2	280.786	0.0130112	0.287227	0.0452992	0.963869	0.995661
Tjp1	25.452	0.0447604	0.902066	0.0496198	0.960425
Tkt	99.6359	-0.106496	0.461368	-0.230827	0.817449	0.995661
Tle4	13.2175	0.376559	1.22976	0.306204	0.759449
Tlr4	6.85891	0.129034	1.69909	0.0759432	0.939464
Tmem119	8.05551	0.0781595	1.57342	0.0496747	0.960382
Tmsb10	201.962	0.167915	0.335773	0.500083	0.617017	0.995661
Meg3	1702.11	0.970313	0.151402	6.40883	1.46637e-10	1.12177e-08
Tnc	5.66432	0.219779	1.85694	0.118356	0.905786
Tnf	4.37489	0.400543	2.09978	0.190755	0.848717
Tnik	63.6314	0.273274	0.570957	0.478625	0.632206	0.995661
Tnks	35.9394	0.333402	0.753418	0.442519	0.658113
Tnr	24.4126	-0.135624	0.916992	-0.147901	0.882421
Tnrc6a	40.4091	0.336021	0.712738	0.47145	0.637319
Tnrc6b	38.195	0.0175519	0.735007	0.0238799	0.980948
Tnrc6c	24.2938	0.24278	0.91399	0.265626	0.790527
Tph2	9.28029	-0.226227	1.4745	-0.153427	0.878062
Traf3	10.9513	0.296047	1.34812	0.219599	0.826183
Trat1	3.02082	0.0783702	2.51354	0.0311793	0.975127
Trem2	6.01145	0.442258	1.80022	0.245668	0.805939
Trim2	223.477	-0.00609285	0.313635	-0.0194266	0.984501	0.995661
Trim33	29.734	0.10767	0.829071	0.129868	0.896671
Trio	99.9791	-0.0926251	0.461545	-0.200685	0.840945	0.995661
Trip12	46.8502	0.228714	0.679882	0.336403	0.736567
Trp53	28.5676	0.0420921	0.848261	0.0496217	0.960424
Trpm7	20.5486	0.242177	0.991736	0.244195	0.80708
Trpv1	3.58579	-0.292285	2.33429	-0.125214	0.900354
Tspan5	97.8362	-0.709507	0.472495	-1.50162	0.133196	0.628162
Tspan7	389.239	-0.131874	0.251795	-0.523736	0.600462	0.995661
Tspo	7.96068	0.100226	1.57814	0.0635086	0.949362
Ttc3	197.955	0.00818559	0.336821	0.0243025	0.980611	0.995661
Ttr	5.00024	-0.922456	2.03586	-0.453104	0.650474
Tuba1a/b/c	1038.16	-0.0694764	0.163319	-0.425404	0.670542	0.995661
Tubb5	238.03	-0.0637518	0.306282	-0.208147	0.835114	0.995661
Tusc3	59.3322	-0.192165	0.594994	-0.32297	0.746718
Tyrobp	11.016	0.474413	1.34236	0.353416	0.723777
Ube2e1	84.1867	-0.158239	0.501606	-0.315464	0.752409	0.995661
Ube2g1	39.7388	0.0476889	0.719691	0.066263	0.947168
Ube2k	143.961	-0.162128	0.38847	-0.417349	0.676423	0.995661
Ube3a	32.8841	0.229508	0.787752	0.291346	0.770787
Ube3c	55.606	0.261701	0.609546	0.429337	0.667678
Ube4b	56.5099	0.143874	0.608394	0.236482	0.813059
Ubr5	46.8585	0.368191	0.66331	0.555082	0.578839
Uggt2	31.1268	0.488829	0.807949	0.605024	0.545163
Ugt8a	9.72226	-0.074009	1.44075	-0.0513684	0.959032
Unc5c	42.4406	-0.0416991	0.69886	-0.0596673	0.952421
Uqcr10	281.728	-0.260729	0.283258	-0.920462	0.357331	0.984178
Usp15	38.7102	0.434485	0.726598	0.597971	0.549859
Usp9x	62.4006	0.313473	0.5816	0.538985	0.589897	0.995661
Uvrag	15.2616	0.194818	1.14788	0.169719	0.865231
Vcan	12.4241	-0.369025	1.28455	-0.28728	0.773898
Vegfa	36.2697	-0.182579	0.759607	-0.24036	0.810051
Vegfb	38.76	-0.0148755	0.731076	-0.0203475	0.983766
Vim	12.9652	0.262854	1.24223	0.211598	0.832421
6330403K07Rik	211.773	1.13454	0.322433	3.51869	0.000433676	0.0102081
Vipr1	10.4122	-0.453617	1.40937	-0.321858	0.74756
Vipr2	5.0347	0.0782468	1.97182	0.0396826	0.968346
Vmp1	73.1343	-0.328595	0.538245	-0.610493	0.541535	0.995661
Vtn	6.70144	-0.144397	1.72635	-0.0836427	0.933341
Wac	48.1739	0.170307	0.654618	0.260163	0.794738
Wasf1	36.0519	-0.104849	0.759254	-0.138094	0.890166
Wdr41	14.2546	0.202938	1.1868	0.170995	0.864228
Wdr59	42.3282	0.328471	0.695942	0.47198	0.636941
Wscd1	32.1531	-0.202385	0.809508	-0.25001	0.80258
Wwp1	14.5069	0.308757	1.17647	0.262444	0.792979
Wwp2	23.7268	0.293583	0.925409	0.317247	0.751056
Xcl1	14.0305	-0.0806023	1.20545	-0.0668649	0.946689
Xpo1	36.7806	0.099152	0.749632	0.132268	0.894773
Ybx1	118.442	0.191653	0.42239	0.453736	0.650019	0.995661
Ywhag	1101.5	-0.381055	0.162338	-2.34728	0.0189108	0.165334
Ywhaq	332.953	-0.026616	0.264116	-0.100774	0.91973	0.995661
Ywhaz	577.464	-0.161186	0.206041	-0.7823	0.434039	0.995661
Zbtb20	30.9933	0.158295	0.812508	0.194822	0.845532
Zeb1	20.6132	0.338971	0.989181	0.342679	0.73184
Zfyve16	22.3748	0.249159	0.95271	0.261527	0.793686
Zwint	824.296	-0.0874051	0.178331	-0.490128	0.624043	0.995661

### Sheet: Hippocampal_neuron
HUGO_ID	baseMean	log2FoldChange	lfcSE	stat	pvalue	padj
6330403K07Rik	84.594	-0.154123	0.423241	-0.364148	0.715747	0.999094
Abca2	38.1746	-0.185599	0.563929	-0.329118	0.742067	0.999094
Abi1	100.969	0.609967	0.400414	1.52334	0.127674	0.999094
Abi2	63.3724	0.678244	0.45946	1.47618	0.139896	0.999094
Abl1	13.2191	0.365531	0.874165	0.418149	0.675838	0.999094
Ace2	3.99642	-0.637968	1.5958	-0.399779	0.689319	0.999094
Acer3	24.4956	0.0660356	0.671267	0.0983747	0.921635	0.999094
Acta2	3.64929	0.139205	1.61014	0.086455	0.931105	0.999094
Ada	3.01383	-0.866253	1.87943	-0.460912	0.644862	0.999094
Adam10	30.5409	-0.17121	0.616886	-0.277538	0.781367	0.999094
Adam22	77.4009	0.194044	0.434712	0.446373	0.655328	0.999094
Adar	57.9013	0.0852926	0.4821	0.176919	0.859572	0.999094
Adcy1	700.85	-0.255578	0.283721	-0.900806	0.367692	0.999094
Adcy2	126.804	0.0729591	0.375889	0.194097	0.8461	0.999094
Adcy8	8.65165	-0.787957	1.11435	-0.707099	0.479505	0.999094
Adcy9	82.0264	0.164367	0.428838	0.383285	0.701508	0.999094
Add1	123.419	0.116239	0.381002	0.305088	0.760299	0.999094
Adgrg1	10.2882	-0.122233	0.993724	-0.123005	0.902103	0.999094
Adgrl2	3.6372	0.144147	1.611	0.0894769	0.928703	0.999094
Adgrl3	22.4587	0.260642	0.700422	0.372121	0.709803	0.999094
Adora1	70.5929	0.0393474	0.446953	0.0880347	0.929849	0.999094
Adora2a	4.30811	-0.218924	1.50453	-0.14551	0.884309	0.999094
Adra1d	55.6132	-0.766905	0.502737	-1.52546	0.127145	0.999094
Adrb2	5.99221	-0.0569551	1.29581	-0.0439534	0.964942	0.999094
Ago2	55.2427	0.263439	0.484552	0.543676	0.586665	0.999094
Ago3	9.24604	0.324086	1.03451	0.313276	0.754071	0.999094
Agt	7.61026	0.3116	1.12853	0.27611	0.782464	0.999094
Agtr1a	7.66342	-0.556743	1.16963	-0.475999	0.634075	0.999094
Agtr1b	5.64427	-0.314016	1.32744	-0.236557	0.813	0.999094
Agtr2	9.62297	-0.202987	1.02744	-0.197565	0.843386	0.999094
Ahcyl1	131.784	0.41739	0.374897	1.11335	0.26556	0.999094
Akt1	90.5387	-0.0988592	0.413842	-0.238882	0.811197	0.999094
Akt3	109.738	0.368986	0.389337	0.94773	0.343267	0.999094
Alcam	17.6335	-0.530499	0.793746	-0.668349	0.503911	0.999094
Aldh1l1	8.94643	0.182454	1.05046	0.17369	0.862109	0.999094
Aldoa	985.538	-0.175571	0.29763	-0.589897	0.55526	0.999094
Aldoc	70.0557	-0.348833	0.452554	-0.770809	0.44082	0.999094
Ambra1	16.9497	-0.749973	0.816495	-0.918528	0.358343	0.999094
Anapc16	88.5719	-0.199101	0.417507	-0.47688	0.633448	0.999094
Ano6	17.851	0.298577	0.76562	0.38998	0.696551	0.999094
Apba1	20.4999	0.383908	0.718331	0.534444	0.593034	0.999094
Apc	30.1825	0.0647612	0.617527	0.104872	0.916478	0.999094
Apela	4.64396	0.0990936	1.43605	0.0690045	0.944986	0.999094
Aph1b/c	13.5839	0.0021551	0.870397	0.002476	0.998024	0.999094
Aplnr	2.64253	0.21549	1.87528	0.11491	0.908516	0.999094
Aplp2	213.679	-0.5501	0.335299	-1.64063	0.100875	0.999094
Apod	4.63188	0.102969	1.43644	0.0716833	0.942854	0.999094
Apoe	211.622	-0.307877	0.364089	-0.845609	0.397771	0.999094
App	116.305	-0.580036	0.415518	-1.39593	0.162735	0.999094
Aqp4	8.29889	-0.139502	1.09919	-0.126913	0.899009	0.999094
Arhgef7	39.0033	0.253377	0.555835	0.455849	0.648499	0.999094
Arih1	33.0594	0.305202	0.589971	0.517317	0.604935	0.999094
Arpp21	205.622	0.0835665	0.357917	0.23348	0.815389	0.999094
Artn	10.6185	0.208498	0.977831	0.213225	0.831152	0.999094
Aspa	6.96272	-0.0509779	1.18887	-0.0428794	0.965798	0.999094
Astn2	1.66558	-1.05098	2.50449	-0.419636	0.674751	0.999094
Atf6	45.6777	0.0894978	0.522518	0.171282	0.864002	0.999094
Atg13	66.7712	0.252386	0.458402	0.550577	0.581924	0.999094
Atg2b	18.1506	0.367887	0.767078	0.479595	0.631515	0.999094
Atg4c	74.6456	0.329784	0.445778	0.739793	0.459426	0.999094
Atg5	26.1491	0.00562065	0.655771	0.00857106	0.993161	0.999094
Atg7	30.1157	-0.00115925	0.62011	-0.00186943	0.998508	0.999094
Atm	7.61026	0.3116	1.12853	0.27611	0.782464	0.999094
Atp1a2	30.8889	-0.12352	0.617264	-0.200109	0.841396	0.999094
Atp1b1	1520.4	-0.371488	0.268957	-1.38121	0.167213	0.999094
Atp2a2	75.0065	-0.207409	0.440937	-0.470381	0.638083	0.999094
Atp2b1	194.284	-0.257369	0.344372	-0.747358	0.454848	0.999094
Atp2b2	66.6013	-0.0180809	0.456265	-0.0396281	0.96839	0.999094
Atp2b4	45.2452	-0.266914	0.544545	-0.490159	0.624021	0.999094
Atp6v0a1	207.704	0.27662	0.334088	0.827985	0.407679	0.999094
Atp6v1a	191.039	0.068815	0.341178	0.201698	0.840153	0.999094
Atp6v1h	83.7878	0.0927284	0.422115	0.219676	0.826123	0.999094
Atp8a1	105.688	0.043346	0.393899	0.110043	0.912375	0.999094
Atpif1	163.385	-0.0933194	0.365292	-0.255465	0.798364	0.999094
Atr	7.93967	0.213229	1.10911	0.192252	0.847545	0.999094
Atrn	92.8027	-0.127713	0.412047	-0.309949	0.7566	0.999094
Atxn1	33.0304	0.484617	0.588112	0.824021	0.409928	0.999094
Atxn2	22.5014	0.345911	0.690954	0.500628	0.616633	0.999094
Auts2	136.23	0.132429	0.379146	0.349283	0.726877	0.999094
Avp	9.01731	-0.862842	1.1112	-0.776495	0.437457	0.999094
Avpr1a	6.64539	0.0518449	1.22107	0.0424585	0.966133	0.999094
Avpr1b	6.32726	-0.539028	1.27629	-0.422339	0.672778	0.999094
Avpr2	4.96773	0.362173	1.38177	0.262108	0.793238	0.999094
Axl	9.28792	0.0990508	1.03666	0.0955481	0.923879	0.999094
B2m	10.5597	0.946987	0.966984	0.97932	0.327422	0.999094
Bace1	40.5698	-0.483465	0.557966	-0.866477	0.386229	0.999094
Bace2	6.98044	-0.374123	1.20489	-0.310503	0.756178	0.999094
Bcan	17.9219	-0.173482	0.77381	-0.224192	0.822608	0.999094
Bcas1	3.30779	0.364073	1.67518	0.217334	0.827948	0.999094
Bche	2.33084	-0.376458	2.03945	-0.184588	0.853552	0.999094
Bcl2	6.30954	-0.167833	1.25246	-0.134002	0.893401	0.999094
Bcl2l1	72.2923	-0.160982	0.445384	-0.361445	0.717767	0.999094
Bdnf	29.4979	-0.172818	0.625695	-0.276201	0.782393	0.999094
Bex1/2	442.588	-0.1531	0.296456	-0.516433	0.605552	0.999094
Bin1	216.328	0.303778	0.330207	0.919963	0.357592	0.999094
Birc6	50.3377	-0.120294	0.510338	-0.235714	0.813655	0.999094
Bmpr1a	25.1552	0.172173	0.660917	0.260506	0.794474	0.999094
Bmpr2	48.6456	0.290034	0.507024	0.572033	0.5673	0.999094
Braf	110.641	0.313493	0.401221	0.781348	0.434598	0.999094
Brwd1	33.0409	0.245781	0.596384	0.412118	0.680253	0.999094
Bsg	275.745	-0.408748	0.319234	-1.28041	0.200403	0.999094
Btrc	77.0256	0.360004	0.432501	0.832376	0.405197	0.999094
C1qa	11.6123	-0.176516	0.940938	-0.187596	0.851194	0.999094
C1qb	13.2545	0.0559336	0.878715	0.0636538	0.949246	0.999094
C1qc	10.5886	0.400626	0.966981	0.414306	0.67865	0.999094
C1s1/2	3.66701	-0.470535	1.65382	-0.284513	0.776017	0.999094
C2	3.31988	0.358396	1.68722	0.212418	0.831781	0.999094
C3	3.98514	0.456297	1.55534	0.293375	0.769236	0.999094
C5ar1	13.5316	0.737532	0.860565	0.857033	0.391427	0.999094
Cab39	65.6638	-0.285705	0.463619	-0.61625	0.537729	0.999094
Cab39l	24.5189	-0.108385	0.674412	-0.16071	0.872322	0.999094
Cacna1a	89.1405	-0.187943	0.420801	-0.446632	0.655141	0.999094
Cacna1b	80.7095	0.250941	0.426859	0.587877	0.556615	0.999094
Cacna1c	92.8719	0.18523	0.420733	0.440255	0.659753	0.999094
Cacna1d	94.792	-0.126087	0.409341	-0.308025	0.758063	0.999094
Cacna1e	387.521	-0.132135	0.30189	-0.437694	0.661608	0.999094
Cacna2d1	162.735	0.095547	0.354113	0.269821	0.787298	0.999094
Cacna2d3	38.0449	0.259486	0.557264	0.465643	0.641471	0.999094
Cacnb2	47.6026	0.29867	0.513098	0.582092	0.560505	0.999094
Cacnb4	86.233	0.218649	0.431793	0.506375	0.612593	0.999094
Cacng3	36.7441	0.177813	0.565694	0.314327	0.753273	0.999094
Calb1	104.759	-0.48845	0.404267	-1.20824	0.226956	0.999094
Calb2	8.54614	1.17409	1.06758	1.09977	0.271433	0.999094
Calca	2.67233	-0.641991	1.94897	-0.3294	0.741853	0.999094
Calcr	3.97306	0.461204	1.53515	0.30043	0.763849	0.999094
Calm1	1685.48	-0.277893	0.267319	-1.03955	0.298547	0.999094
Calm2	1552.44	-0.0838384	0.270746	-0.309657	0.756822	0.999094
Calm3	1103.73	-0.185677	0.27283	-0.680558	0.496151	0.999094
Camk1d	64.5177	0.177853	0.46066	0.386083	0.699435	0.999094
Camk2a	1606.11	0.0240975	0.267552	0.0900667	0.928234	0.999094
Camk2b	1213.48	-0.159492	0.271379	-0.58771	0.556727	0.999094
Camk2d	5.96241	0.295385	1.26847	0.232867	0.815865	0.999094
Camk2g	136.884	0.0622933	0.368248	0.169161	0.86567	0.999094
Camk2n1	58.0632	-0.0277316	0.482052	-0.0575281	0.954125	0.999094
Camk4	13.9359	-0.725506	0.896494	-0.809271	0.418359	0.999094
Car8	4.32583	-0.787952	1.54947	-0.50853	0.611082	0.999094
Cartpt	8.6879	-0.793623	1.13183	-0.701184	0.483188	0.999094
Casp3	16.5027	0.367646	0.798154	0.46062	0.645071	0.999094
Cast	8.92307	0.625981	1.04392	0.599644	0.548744	0.999094
Cblb	95.8737	0.156517	0.415347	0.376834	0.706297	0.999094
Cbln2	5.96804	-0.0509769	1.27879	-0.0398634	0.968202	0.999094
Cck	185.465	-0.930749	0.367538	-2.53239	0.0113288	0.999094
Cckar	3.99642	-0.637968	1.5958	-0.399779	0.689319	0.999094
Cckbr	4.97901	-0.508764	1.42405	-0.357266	0.720893	0.999094
Ccl2	6.32162	-0.170609	1.25995	-0.135409	0.892288	0.999094
Cd109	2.98402	-0.0509726	1.78064	-0.028626	0.977163	0.999094
Cd14	6.99816	-0.731376	1.23058	-0.594336	0.552287	0.999094
Cd3d	3.64929	0.139205	1.61014	0.086455	0.931105	0.999094
Cd3e	3.99642	-0.637968	1.5958	-0.399779	0.689319	0.999094
Cd3g	7.6457	-0.245889	1.14977	-0.21386	0.830656	0.999094
Cd44	4.96773	0.362173	1.38177	0.262108	0.793238	0.999094
Cd46	11.8765	0.301818	0.931286	0.324087	0.745872	0.999094
Cd55	6.96836	-0.371701	1.20486	-0.308503	0.7577	0.999094
Cd6	5.66199	-0.752845	1.36042	-0.55339	0.579996	0.999094
Cd74	10.5419	1.12855	0.966443	1.16774	0.242911	0.999094
Cd81	115.572	-0.655129	0.402524	-1.62755	0.10362	0.999094
Cd84	2.97839	0.623821	1.76005	0.354434	0.723014	0.999094
Cd9	14.5843	-0.149299	0.847706	-0.176121	0.860199	0.999094
Cdc27	39.3093	0.336302	0.55466	0.60632	0.544302	0.999094
Cdc6	5.65636	-0.317024	1.33151	-0.238093	0.811809	0.999094
Cdk6	15.939	-0.0532841	0.816233	-0.0652804	0.947951	0.999094
Cdk8	23.1481	0.27891	0.683716	0.407933	0.683323	0.999094
Cfh	2.63689	0.949053	1.85824	0.510728	0.609542	0.999094
Chat	7.59818	0.314083	1.13174	0.277522	0.78138	0.999094
Chchd10	96.8257	-0.0146739	0.405763	-0.0361636	0.971152	0.999094
Chl1	46.1199	-0.161641	0.522991	-0.30907	0.757268	0.999094
Chrm1	199.731	-0.336056	0.344398	-0.975778	0.329174	0.999094
Chrm2	5.95032	0.298523	1.26855	0.235326	0.813956	0.999094
Chrm3	6.29182	0.17142	1.23861	0.138398	0.889926	0.999094
Chrm5	4.62624	0.534001	1.42316	0.375222	0.707495	0.999094
Chrna4	6.65103	-0.275955	1.2301	-0.224336	0.822496	0.999094
Chrna7	43.9879	0.127077	0.53305	0.238397	0.811573	0.999094
Ckb	270.194	-0.250326	0.323795	-0.773099	0.439464	0.999094
Clasp2	83.1306	-0.170596	0.433999	-0.393079	0.694261	0.999094
Cldn5	10.6652	-0.639074	1.00814	-0.633916	0.526135	0.999094
Clec7a	4.63188	0.102969	1.43644	0.0716833	0.942854	0.999094
Clip1	32.5117	-0.231009	0.601162	-0.384271	0.700778	0.999094
Clstn1	85.6531	-0.284206	0.42322	-0.671532	0.501881	0.999094
Clu	65.1604	-0.410528	0.468337	-0.876564	0.380724	0.999094
Cmip	173.939	-0.198862	0.349898	-0.568344	0.569801	0.999094
Cnksr2	173.45	0.183205	0.346331	0.528988	0.596814	0.999094
Cnr1	9.60525	0.0239618	1.02006	0.0234905	0.981259	0.999094
Cntn1	105.371	0.0499965	0.394302	0.126798	0.899101	0.999094
Cntn2	10.3293	-0.830167	1.0307	-0.805438	0.420567	0.999094
Cntn4	3.99642	-0.637968	1.5958	-0.399779	0.689319	0.999094
Cntn5	7.9872	-0.334313	1.13415	-0.29477	0.76817	0.999094
Col1a1	6.63895	-0.273374	1.22678	-0.222838	0.823662	0.999094
Col1a2	1.65994	0.358501	2.34421	0.152931	0.878453	0.999094
Col3a1	1.64222	1.53404	2.35168	0.652316	0.514198	0.999094
Col4a5	2.00707	-1.37661	2.36647	-0.581715	0.560758	0.999094
Comt	54.066	-0.0648559	0.492318	-0.131736	0.895193	0.999094
Cop1	54.2528	0.157331	0.490966	0.320452	0.748626	0.999094
Cox4i1	383.819	-0.111623	0.312673	-0.356998	0.721094	0.999094
Cox6c	222.969	-0.0812047	0.333134	-0.24376	0.807417	0.999094
Cox7c	246.323	0.0290875	0.324807	0.089553	0.928642	0.999094
Cox8a	234.991	0.0185368	0.326076	0.0568481	0.954666	0.999094
Cpa3	2.98402	-0.0509726	1.78064	-0.028626	0.977163	0.999094
Cpb2	3.64929	0.139205	1.61014	0.086455	0.931105	0.999094
Cpe	89.6584	-0.704276	0.43918	-1.60362	0.108798	0.999094
Cr1l	39.9609	0.146472	0.567797	0.257966	0.796433	0.999094
Creb1	32.1115	0.0606882	0.60001	0.101145	0.919435	0.999094
Creb5	4.32019	-0.222882	1.50402	-0.14819	0.882193	0.999094
Crebbp	41.2633	0.415056	0.54624	0.759841	0.44735	0.999094
Crh	5.63864	0.0729618	1.31006	0.0556934	0.955586	0.999094
Crhr1	13.6202	-0.00189809	0.878622	-0.0021603	0.998276	0.999094
Crhr2	7.96303	-0.330023	1.12901	-0.292313	0.770048	0.999094
Crip1	14.6149	-0.00523172	0.850589	-0.00615071	0.995092	0.999094
Crp	5.32131	0.205025	1.36535	0.150163	0.880636	0.999094
Cryab	11.0002	-0.945535	1.00908	-0.937024	0.348746	0.999094
Csf1	35.4732	0.0286255	0.576455	0.0496579	0.960395	0.999094
Csf1r	6.93936	0.533999	1.17433	0.454727	0.649306	0.999094
Csf3r	1.65994	0.358501	2.34421	0.152931	0.878453	0.999094
Csnk1a1	120.415	0.288277	0.378591	0.761448	0.44639	0.999094
Csnk2a1	84.0697	0.133951	0.422341	0.317163	0.75112	0.999094
Cspg5	50.5182	-0.213155	0.514832	-0.414029	0.678853	0.999094
Cst3	200.533	-0.241991	0.362968	-0.666702	0.504962	0.999094
Cst7	4.66168	-0.376518	1.46539	-0.256941	0.797224	0.999094
Ctbp2	46.326	0.234638	0.516815	0.454007	0.649824	0.999094
Ctnna1	5.30278	-0.18686	1.36044	-0.137353	0.890752	0.999094
Ctnna2	25.102	0.41338	0.660826	0.62555	0.53161	0.999094
Ctnnb1	30.1044	0.137362	0.615962	0.223003	0.823533	0.999094
Ctnnd2	27.1381	0.0808324	0.643249	0.125663	0.899999	0.999094
Ctsb	77.19	-0.604109	0.444986	-1.35759	0.174593	0.999094
Ctsd	86.1082	-0.374671	0.429092	-0.873173	0.382569	0.999094
Ctss	13.4728	1.30446	0.866207	1.50594	0.132082	0.999094
Ctxn1	912.765	0.179069	0.277091	0.646249	0.518118	0.999094
Cul1	47.609	0.340046	0.511195	0.665199	0.505923	0.999094
Cul5	18.1739	0.145329	0.769318	0.188906	0.850167	0.999094
Cx3cr1	8.94079	0.406297	1.04828	0.387583	0.698325	0.999094
Cxcl14	8.32788	-1.05099	1.15685	-0.908495	0.363617	0.999094
Cxcl2	10.2528	0.286985	0.982853	0.291992	0.770293	0.999094
Cyba	3.00174	-0.860952	1.86004	-0.462867	0.64346	0.999094
Cyfip1	82.4106	0.178827	0.423982	0.421779	0.673186	0.999094
Cyfip2	255.017	-0.130168	0.321425	-0.404972	0.685498	0.999094
Daam1	29.4875	0.115788	0.619564	0.186886	0.85175	0.999094
Daam2	9.57625	0.649477	1.0089	0.643751	0.519737	0.999094
Dab1	132.041	0.412479	0.383401	1.07584	0.281998	0.999094
Dapk1	141.116	0.128121	0.364369	0.351625	0.725119	0.999094
Dapk2	2.9663	0.630412	1.76153	0.357877	0.720435	0.999094
Dbi	53.7825	-0.298944	0.495992	-0.60272	0.546695	0.999094
Dcc	16.5801	-0.00847128	0.796543	-0.010635	0.991515	0.999094
Dcn	3.9787	-0.0509743	1.55136	-0.0328578	0.973788	0.999094
Deptor	4.30247	0.27096	1.48023	0.183053	0.854756	0.999094
Des	3.65492	-0.466018	1.64655	-0.283028	0.777155	0.999094
Dgkb	40.987	0.28804	0.543747	0.529732	0.596298	0.999094
Dgkg	175.25	0.297089	0.346964	0.856252	0.391859	0.999094
Dgki	210.169	0.143811	0.333907	0.43069	0.666694	0.999094
Dicer1	10.9229	-0.248619	0.978721	-0.254024	0.799477	0.999094
Dlg1	68.9651	0.379891	0.46697	0.813524	0.415918	0.999094
Dlg4	265.348	0.185063	0.3211	0.576339	0.564386	0.999094
Dlgap2	64.7561	0.137351	0.478185	0.287233	0.773934	0.999094
Dlk1	4.99673	-1.05099	1.47532	-0.71238	0.47623	0.999094
Dmd	33.9421	0.699514	0.588218	1.18921	0.234358	0.999094
Dnajc1	39.3085	0.235039	0.561234	0.418789	0.67537	0.999094
Dner	15.314	-0.898996	0.862339	-1.04251	0.297176	0.999094
Dnm1	802.219	0.164861	0.280051	0.588684	0.556073	0.999094
Dnm1l	64.8471	0.166322	0.460395	0.36126	0.717905	0.999094
Dnm2	61.9042	0.0759998	0.46825	0.162306	0.871065	0.999094
Dnm3	34.183	-0.333142	0.591481	-0.563234	0.573276	0.999094
Dock1	4.64396	0.0990936	1.43605	0.0690045	0.944986	0.999094
Dock3	99.9837	0.0636723	0.401917	0.158421	0.874125	0.999094
Drd1	10.5878	0.0187029	0.978042	0.0191228	0.984743	0.999094
Drd2	4.30247	0.27096	1.48023	0.183053	0.854756	0.999094
Drd4	4.97901	-0.508764	1.42405	-0.357266	0.720893	0.999094
Dscam	58.3249	-0.148879	0.481317	-0.309316	0.757081	0.999094
Dscaml1	82.7408	0.218686	0.422817	0.517211	0.605009	0.999094
Dync1h1	128.896	-0.317143	0.378481	-0.837936	0.402067	0.999094
Dync1i2	45.4876	0.447601	0.546654	0.818801	0.4129	0.999094
Dync1li2	123.011	0.351815	0.376265	0.935019	0.349779	0.999094
Dynll2	157.974	0.00459429	0.356726	0.0128791	0.989724	0.999094
Edn1	4.98545	-0.0545171	1.39994	-0.0389424	0.968936	0.999094
Edn3	3.9787	-0.0509743	1.55136	-0.0328578	0.973788	0.999094
Ednra	4.9621	0.752276	1.38307	0.543918	0.586498	0.999094
Ednrb	2.31312	0.534004	1.98289	0.269306	0.787694	0.999094
Efna5	6.29745	-0.16508	1.2525	-0.131801	0.895142	0.999094
Egfr	2.30104	0.542384	2.01265	0.269487	0.787555	0.999094
Egr1	20.6763	-0.967258	0.761631	-1.26998	0.204091	0.999094
Eif4a2	536.634	0.00588459	0.29003	0.0202896	0.983812	0.999094
Eif4g3	46.3083	0.278513	0.516708	0.539014	0.589877	0.999094
Elmo1	13.9069	-0.205343	0.872893	-0.235245	0.814019	0.999094
Emcn	9.61169	0.236576	1.0167	0.23269	0.816002	0.999094
Emp1	6.02121	-1.37671	1.39759	-0.985059	0.324595	0.999094
Ep300	22.83	0.135112	0.69072	0.195611	0.844915	0.999094
Epb41l2	2.98402	-0.0509726	1.78064	-0.028626	0.977163	0.999094
Epb41l3	20.2108	-0.0852562	0.732007	-0.116469	0.907281	0.999094
Epha4	291.243	-0.108694	0.317807	-0.342013	0.732341	0.999094
Epha6	99.8814	0.0862416	0.410665	0.210005	0.833664	0.999094
Epn2	103.742	-0.247018	0.403985	-0.611453	0.540899	0.999094
Esam	11.684	-0.587344	0.979922	-0.599379	0.54892	0.999094
Fa2h	4.64396	0.0990936	1.43605	0.0690045	0.944986	0.999094
Fabp7	4.96693	-0.505429	1.43412	-0.352431	0.724515	0.999094
Fau	264.514	0.0133647	0.319363	0.0418479	0.96662	0.999094
Fbln5	5.63864	0.0729618	1.31006	0.0556934	0.955586	0.999094
Fbn1	7.95095	-0.327873	1.1338	-0.28918	0.772443	0.999094
Fbxo33	24.1533	-0.0772703	0.685121	-0.112783	0.910202	0.999094
Fbxw11	90.1086	0.0285244	0.41326	0.0690229	0.944971	0.999094
Fbxw7	22.8421	0.134273	0.68929	0.194799	0.84555	0.999094
Fgf1	5.3205	-0.635948	1.38942	-0.457707	0.647163	0.999094
Fgf2	4.97337	-0.0509757	1.39457	-0.036553	0.970841	0.999094
Fgfr2	2.98402	-0.0509726	1.78064	-0.028626	0.977163	0.999094
Flt1	3.99078	-0.0553841	1.55886	-0.0355286	0.971658	0.999094
Fn1	3.98433	-0.633923	1.59644	-0.397085	0.691304	0.999094
Fos	8.02183	-1.85927	1.28045	-1.45204	0.14649	0.999094
Foxj1	5.3205	-0.635948	1.38942	-0.457707	0.647163	0.999094
Foxo1	79.8002	-0.0845401	0.436435	-0.193706	0.846406	0.999094
Foxo3	12.2478	0.0659946	0.911455	0.0724058	0.942279	0.999094
Fpr2	2.98402	-0.0509726	1.78064	-0.028626	0.977163	0.999094
Fpr3	7.61026	0.3116	1.12853	0.27611	0.782464	0.999094
Frs2	32.7953	0.141351	0.592864	0.23842	0.811555	0.999094
Fth1	507.103	0.0121285	0.2909	0.041693	0.966743	0.999094
Ftl1	85.3431	-0.198005	0.426081	-0.464713	0.642137	0.999094
Fus	170.08	0.132436	0.351523	0.376749	0.70636	0.999094
Fxyd6	36.2907	-0.726809	0.590288	-1.23128	0.218219	0.999094
Fyn	59.2487	-0.000544299	0.479579	-0.00113495	0.999094	0.999094
Fzd3	38.756	-0.049518	0.558354	-0.0886857	0.929332	0.999094
Gab1	4.62624	0.534001	1.42316	0.375222	0.707495	0.999094
Gab2	4.29039	0.275272	1.48889	0.184884	0.85332	0.999094
Gabbr2	139.04	-0.268004	0.367985	-0.728303	0.466428	0.999094
Gabra2	158.772	0.375618	0.373525	1.0056	0.314607	0.999094
Gabrb1	87.429	-0.0247284	0.420107	-0.0588622	0.953062	0.999094
Gabrb2	121.859	-0.130225	0.386951	-0.336542	0.736462	0.999094
Gabrb3	371.496	-0.199859	0.302955	-0.6597	0.509446	0.999094
Gabrg3	8.31661	-0.415591	1.11363	-0.373186	0.70901	0.999094
Gad1	108.07	-0.143866	0.393739	-0.365385	0.714824	0.999094
Gad2	9.31611	-1.25015	1.11849	-1.11771	0.263691	0.999094
Gal	8.29889	-0.139502	1.09919	-0.126913	0.899009	0.999094
Galr1	6.01557	-0.863683	1.34558	-0.641866	0.52096	0.999094
Galr2	7.00943	-1.63596	1.32874	-1.23121	0.218243	0.999094
Galr3	8.65246	-0.22496	1.09126	-0.206147	0.836676	0.999094
Gap43	3.31907	-1.04635	1.80171	-0.580752	0.561407	0.999094
Gas2	5.29151	0.584608	1.33647	0.437427	0.661802	0.999094
Gba	18.534	0.212569	0.75319	0.282225	0.777771	0.999094
Gbp2	1.98371	0.943805	2.14168	0.440684	0.659441	0.999094
Gcg	5.63864	0.0729618	1.31006	0.0556934	0.955586	0.999094
Gcgr	6.33289	-0.959124	1.30893	-0.732754	0.463708	0.999094
Gdnf	8.00492	-0.640084	1.15538	-0.554004	0.579576	0.999094
Gfap	24.1661	0.0960434	0.673954	0.142507	0.886679	0.999094
Ghr	7.96303	-0.330023	1.12901	-0.292313	0.770048	0.999094
Gja1	6.96836	-0.371701	1.20486	-0.308503	0.7577	0.999094
Gjb1	5.30923	0.208587	1.34796	0.154743	0.877024	0.999094
Glp1r	3.64929	0.139205	1.61014	0.086455	0.931105	0.999094
Glp2r	4.33791	-0.791631	1.55451	-0.509247	0.610579	0.999094
Gls	134.651	0.307047	0.399538	0.768504	0.442188	0.999094
Glul	120.033	-0.301808	0.387344	-0.779174	0.435878	0.999094
Gm2a	32.2717	-0.427635	0.613909	-0.696578	0.486067	0.999094
Gnai1	45.0543	0.0285043	0.524589	0.0543363	0.956667	0.999094
Gnai2	50.6575	0.116439	0.501227	0.232308	0.816299	0.999094
Gnal	71.6036	-0.110727	0.446367	-0.248063	0.804086	0.999094
Gnao1	192.459	-0.123815	0.346384	-0.35745	0.720755	0.999094
Gnaq	216.836	0.224883	0.330376	0.680687	0.49607	0.999094
Gnas	253.588	0.0816949	0.324489	0.251765	0.801223	0.999094
Gnb1	252.139	0.00340959	0.321766	0.0105965	0.991545	0.999094
Gng7	57.3778	-0.228983	0.483741	-0.473359	0.635957	0.999094
Gphn	54.6112	0.0291944	0.492372	0.0592935	0.952718	0.999094
Gpi1	248.006	-0.114565	0.323086	-0.354595	0.722893	0.999094
Gpm6a	543.331	-0.573612	0.291566	-1.96735	0.0491429	0.999094
Gpm6b	161.925	-0.291759	0.369576	-0.789443	0.429853	0.999094
Gpnmb	3.6372	0.144147	1.611	0.0894769	0.928703	0.999094
Gpr158	73.9772	-0.0905627	0.442132	-0.204832	0.837703	0.999094
Gpr17	8.67018	-0.496446	1.10858	-0.447822	0.654282	0.999094
Gpr37	36.9205	-0.551544	0.580418	-0.950253	0.341984	0.999094
Gpr37l1	14.3201	-0.593919	0.87692	-0.677278	0.498229	0.999094
Grb10	14.8726	0.231693	0.83376	0.277889	0.781097	0.999094
Grb2	93.5404	-0.120776	0.41009	-0.294511	0.768368	0.999094
Gria1	301.069	0.103795	0.311568	0.333138	0.73903	0.999094
Gria2	275.955	0.287112	0.325444	0.882215	0.377661	0.999094
Gria3	65.5945	-0.0172765	0.459071	-0.0376335	0.96998	0.999094
Gria4	7.93967	0.213229	1.10911	0.192252	0.847545	0.999094
Grid1	36.4365	-0.148213	0.576383	-0.257143	0.797068	0.999094
Grid2	5.60319	0.780945	1.29772	0.601785	0.547317	0.999094
Grik1	3.65492	-0.466018	1.64655	-0.283028	0.777155	0.999094
Grik2	129.026	0.408142	0.392682	1.03937	0.298633	0.999094
Grin1	427.709	-0.0263984	0.297985	-0.0885897	0.929408	0.999094
Grin2a	301.097	0.264479	0.321935	0.821529	0.411345	0.999094
Grin2b	67.3511	-0.0100964	0.458603	-0.0220156	0.982436	0.999094
Grip1	13.9069	-0.205343	0.872893	-0.235245	0.814019	0.999094
Grk3	33.0425	0.483983	0.587267	0.824127	0.409868	0.999094
Grm1	27.7735	0.177749	0.637855	0.278667	0.7805	0.999094
Grm3	18.2521	0.0249718	0.766284	0.0325882	0.974003	0.999094
Grm5	66.532	0.231288	0.454013	0.509432	0.61045	0.999094
Grm7	127.982	0.578246	0.383175	1.50909	0.131275	0.999094
Grm8	4.98545	-0.0545171	1.39994	-0.0389424	0.968936	0.999094
Grn	20.6119	-0.34222	0.735466	-0.465311	0.641709	0.999094
Gsk3b	44.9343	0.125063	0.540265	0.231485	0.816938	0.999094
Gsn	7.95659	-0.631821	1.15496	-0.547049	0.584345	0.999094
Gstm1	65.3908	-0.107675	0.463669	-0.232225	0.816363	0.999094
Gucy1a2	15.2076	0.0457847	0.833721	0.0549161	0.956205	0.999094
H2-Aa	3.97306	0.461204	1.53515	0.30043	0.763849	0.999094
H2-Ab1	7.31066	0.136599	1.17023	0.116728	0.907075	0.999094
H3f3b	655.91	-0.0330767	0.283255	-0.116773	0.90704	0.999094
H6pd	20.2285	-0.194493	0.733981	-0.264984	0.791022	0.999094
Hc	5.633	0.431046	1.30468	0.330383	0.74111	0.999094
Hdac4	26.8747	0.0266675	0.64896	0.0410927	0.967222	0.999094
Hdac9	12.6014	0.00487897	0.901235	0.00541365	0.995681	0.999094
Hecw1	43.0182	0.224567	0.53165	0.422397	0.672735	0.999094
Herc1	22.1768	0.108995	0.699075	0.155913	0.876102	0.999094
Herc4	7.26313	0.686006	1.1476	0.597772	0.549992	0.999094
Hexb	15.1907	0.444024	0.821056	0.540796	0.588648	0.999094
Higd1b	3.64929	0.139205	1.61014	0.086455	0.931105	0.999094
Hip1	5.95032	0.298523	1.26855	0.235326	0.813956	0.999094
Hipk2	15.2382	0.177881	0.82294	0.216153	0.828868	0.999094
Hmgb1	310.6	-0.073565	0.310693	-0.236777	0.81283	0.999094
Hnrnpa2b1	558.118	0.300488	0.300138	1.00117	0.316747	0.999094
Homer1	61.2921	-0.0381948	0.470306	-0.0812126	0.935273	0.999094
Hsp90aa1	119.153	-0.286515	0.383577	-0.746955	0.455091	0.999094
Hsp90ab1	744.773	-0.172269	0.281105	-0.612829	0.539989	0.999094
Hspa1a	19.5762	-0.015884	0.742229	-0.0214004	0.982926	0.999094
Hspa1b	15.8624	0.585815	0.802743	0.729767	0.465533	0.999094
Hspa4l	29.8636	-0.197841	0.621823	-0.318164	0.750361	0.999094
Hspa8	165.18	-0.318891	0.35608	-0.89556	0.370488	0.999094
Hsph1	78.2531	-0.237141	0.436415	-0.543384	0.586866	0.999094
Htr1a	20.5837	0.182893	0.73659	0.248296	0.803905	0.999094
Htr2a	3.33115	-1.05099	1.79283	-0.586215	0.557731	0.999094
Htr2c	2.98402	-0.0509726	1.78064	-0.028626	0.977163	0.999094
Htr3a	2.66025	-0.635943	1.93755	-0.32822	0.742745	0.999094
Htr6	13.6436	-0.327218	0.887878	-0.368539	0.712472	0.999094
Htt	88.0637	-0.040428	0.422554	-0.0956754	0.923778	0.999094
Iapp	8.91099	0.628237	1.04371	0.601926	0.547224	0.999094
Id1	13.3552	-0.83959	0.927814	-0.904912	0.365512	0.999094
Id2	34.6589	0.310717	0.591546	0.525263	0.5994	0.999094
Idnk	14.2081	0.475796	0.84387	0.563826	0.572872	0.999094
Ifnar1	12.2357	0.0675039	0.915555	0.07373	0.941225	0.999094
Ifng	2.34292	-0.383748	2.07702	-0.184759	0.853418	0.999094
Ifngr2	38.8205	-0.337405	0.562765	-0.599549	0.548807	0.999094
Ift88	5.28506	0.215542	1.34839	0.159852	0.872998	0.999094
Igf1r	34.8305	-0.240034	0.584961	-0.410342	0.681555	0.999094
Igfbp7	3.66137	0.134174	1.63038	0.0822962	0.934411	0.999094
Il10	2.66025	-0.635943	1.93755	-0.32822	0.742745	0.999094
Il1b	4.97901	-0.508764	1.42405	-0.357266	0.720893	0.999094
Il1rap	53.5328	0.110765	0.507752	0.218147	0.827315	0.999094
Il1rapl2	4.28475	0.728998	1.47527	0.494146	0.621203	0.999094
Il6	4.95565	0.36597	1.38207	0.264799	0.791165	0.999094
Inpp5a	12.2542	0.232045	0.907219	0.255776	0.798124	0.999094
Insr	9.91694	0.163332	1.00445	0.162608	0.870827	0.999094
Invs	19.2169	0.131386	0.743283	0.176764	0.859693	0.999094
Ip6k2	119.218	-0.0658236	0.395224	-0.166548	0.867726	0.999094
Irf2	27.4337	0.493338	0.633701	0.778502	0.436273	0.999094
Irs2	33.3252	-0.71659	0.616506	-1.16234	0.245097	0.999094
Itch	30.735	0.416583	0.605628	0.687853	0.491546	0.999094
Itga2	1.33617	-0.641887	2.71221	-0.236666	0.812916	0.999094
Itga8	31.9657	0.861175	0.594935	1.44751	0.147754	0.999094
Itgav	14.9322	-0.0522035	0.837047	-0.0623662	0.950271	0.999094
Itgax	8.66454	-0.227042	1.10305	-0.205831	0.836923	0.999094
Itgb8	40.4224	0.0198679	0.546934	0.0363259	0.971023	0.999094
Itm2a	7.96948	-0.0532155	1.11921	-0.0475475	0.962077	0.999094
Itm2b	505.071	-0.375287	0.295388	-1.27049	0.203911	0.999094
Itm2c	573.88	-0.432985	0.305634	-1.41668	0.156577	0.999094
Itpr1	71.0544	-0.511307	0.454468	-1.12507	0.26056	0.999094
Itpr2	3.9787	-0.0509743	1.55136	-0.0328578	0.973788	0.999094
Jak1	71.1518	0.223342	0.443978	0.503047	0.614931	0.999094
Jak2	25.4741	0.455957	0.655953	0.695106	0.486989	0.999094
Jam3	15.8616	0.340812	0.806508	0.422577	0.672604	0.999094
Jun	162.833	-0.0471184	0.353618	-0.133247	0.893998	0.999094
Kalrn	398.527	0.0404222	0.299294	0.135058	0.892566	0.999094
Kat2b	4.63188	0.102969	1.43644	0.0716833	0.942854	0.999094
Kcna2	21.936	-0.358868	0.715026	-0.501895	0.615741	0.999094
Kcnd2	172.292	0.174588	0.354684	0.492237	0.622552	0.999094
Kcnj3	90.8875	-0.036178	0.414856	-0.0872063	0.930507	0.999094
Kcnq3	65.6131	0.0143864	0.458064	0.031407	0.974945	0.999094
Kcnq5	2.97194	-0.0451067	1.79534	-0.0251243	0.979956	0.999094
Kdm4a	30.7471	0.415915	0.605114	0.687332	0.491873	0.999094
Kdr	3.99078	-0.0553841	1.55886	-0.0355286	0.971658	0.999094
Kidins220	100.861	0.226576	0.40169	0.564058	0.572715	0.999094
Kif5c	163.044	0.0275595	0.351995	0.0782951	0.937593	0.999094
Kirrel3	31.9133	-0.191443	0.614848	-0.311366	0.755523	0.999094
Ksr2	68.8733	0.0932463	0.450189	0.207127	0.835911	0.999094
Lag3	6.30954	-0.167833	1.25246	-0.134002	0.893401	0.999094
Lamp2	29.7927	0.0923199	0.617726	0.149451	0.881198	0.999094
Lancl1	37.1332	0.0437905	0.566373	0.0773176	0.938371	0.999094
Ldha	67.3914	-0.170989	0.458446	-0.372975	0.709167	0.999094
Ldhb	94.966	-0.19853	0.411997	-0.481872	0.629897	0.999094
Lep	3.66701	-0.470535	1.65382	-0.284513	0.776017	0.999094
Lepr	3.64929	0.139205	1.61014	0.086455	0.931105	0.999094
Lgr4	12.5836	0.171414	0.8969	0.191118	0.848433	0.999094
Lgr5	1.98935	-0.0509697	2.16324	-0.0235617	0.981202	0.999094
Lifr	12.3017	-0.113545	0.924365	-0.122836	0.902237	0.999094
Lilra5	1.99499	-1.3692	2.36929	-0.577895	0.563335	0.999094
Lilrb4a/b	5.63864	0.0729618	1.31006	0.0556934	0.955586	0.999094
Lpar1	4.6496	-0.372909	1.46014	-0.255393	0.798419	0.999094
Lpar2	5.31486	-0.190105	1.36022	-0.13976	0.88885	0.999094
Lpar3	2.65461	0.20865	1.87344	0.111373	0.911321	0.999094
Lpar6	6.62123	0.0572968	1.21352	0.0472155	0.962341	0.999094
Lpin1	21.1233	0.496873	0.711464	0.698381	0.484939	0.999094
Lpl	3.66701	-0.470535	1.65382	-0.284513	0.776017	0.999094
Lrp2	2.98402	-0.0509726	1.78064	-0.028626	0.977163	0.999094
Lrp6	23.2013	0.0104096	0.686877	0.015155	0.987909	0.999094
Lrrc7	220.854	0.282266	0.362109	0.779506	0.435682	0.999094
Lrrk2	10.6233	-0.403825	0.990289	-0.407785	0.683431	0.999094
Lrrtm3	17.8324	0.187796	0.778378	0.241265	0.809349	0.999094
Lsr	3.31988	0.358396	1.68722	0.212418	0.831781	0.999094
Ltbp1	7.97511	-0.332162	1.12913	-0.294176	0.768624	0.999094
Lynx1	63.552	-0.707802	0.47558	-1.48829	0.136674	0.999094
Lyz1/2	3.01383	-0.866253	1.87943	-0.460912	0.644862	0.999094
Mag	4.32019	-0.222882	1.50402	-0.14819	0.882193	0.999094
Maged1	380.174	-0.177374	0.301781	-0.587757	0.556696	0.999094
Magi1	31.7933	-0.0492123	0.604964	-0.0813475	0.935166	0.999094
Malat1	3056.3	0.08878	0.281336	0.315566	0.752332	0.999094
Maml2	40.5553	0.360067	0.571955	0.629537	0.528998	0.999094
Man1a	4.6496	-0.372909	1.46014	-0.255393	0.798419	0.999094
Man1a2	27.18	0.00147324	0.642523	0.0022929	0.998171	0.999094
Man1c1	19.2113	0.237518	0.742389	0.319937	0.749016	0.999094
Man2a1	13.6371	-0.499696	0.888788	-0.562222	0.573964	0.999094
Maoa	3.31343	-0.270828	1.71068	-0.158317	0.874207	0.999094
Maob	2.31876	-0.369345	2.04176	-0.180895	0.85645	0.999094
Map1b	576.673	-0.247047	0.298047	-0.828888	0.407168	0.999094
Map2k1	280.882	-0.114869	0.325688	-0.352696	0.724316	0.999094
Map2k4	57.5348	0.0268802	0.493777	0.054438	0.956586	0.999094
Map2k5	41.645	0.154024	0.548551	0.280784	0.778876	0.999094
Map2k6	81.3659	0.0820222	0.434939	0.188583	0.850419	0.999094
Map3k5	11.2531	0.0761796	0.947407	0.0804086	0.935912	0.999094
Map4k4	39.0967	-0.179235	0.560695	-0.319666	0.749221	0.999094
Mapk1	398.044	0.307666	0.302575	1.01682	0.309237	0.999094
Mapk10	120.091	0.244739	0.379583	0.644758	0.519084	0.999094
Mapk14	68.3788	0.400885	0.45251	0.885914	0.375664	0.999094
Mapk8	44.973	0.390746	0.521216	0.749682	0.453446	0.999094
Mapkap1	29.1508	-0.0740524	0.62683	-0.118138	0.905958	0.999094
Mapt	146.859	-0.239021	0.366647	-0.651911	0.514458	0.999094
Mark3	88.5759	0.203722	0.424806	0.479566	0.631536	0.999094
Mbp	162.686	-0.768737	0.358917	-2.14183	0.0322075	0.999094
Mc2r	4.99754	-0.0581388	1.41726	-0.0410219	0.967278	0.999094
Mc3r	3.66701	-0.470535	1.65382	-0.284513	0.776017	0.999094
Mc4r	9.66486	-0.447725	1.04984	-0.426469	0.669766	0.999094
Mc5r	7.33401	-0.470627	1.19415	-0.39411	0.693499	0.999094
Mcu	58.0092	0.0102141	0.478544	0.0213441	0.982971	0.999094
Mdga2	12.2011	0.71627	0.903281	0.792965	0.427798	0.999094
Mdh1	285.944	-0.0844351	0.316717	-0.266594	0.789781	0.999094
Mecp2	25.839	0.269406	0.655044	0.411279	0.680868	0.999094
Mef2a	87.3082	0.328252	0.415347	0.790307	0.429348	0.999094
Mef2c	143.947	-0.2439	0.365441	-0.667413	0.504508	0.999094
Meg3	363.276	0.664008	0.804572	0.825293	0.409205	0.999094
Megf11	1.99499	-1.3692	2.36929	-0.577895	0.563335	0.999094
Mertk	4.33227	-0.226887	1.51721	-0.149542	0.881126	0.999094
Mfge8	17.6158	-0.393019	0.787698	-0.498946	0.617817	0.999094
Mib1	91.3151	0.202154	0.411403	0.491377	0.62316	0.999094
Mid1	90.0611	-0.893679	0.432707	-2.06532	0.0388925	0.999094
Mllt11	91.9699	-0.203187	0.415277	-0.48928	0.624643	0.999094
Mmp14	4.63188	0.102969	1.43644	0.0716833	0.942854	0.999094
Mmp2	5.94469	0.627112	1.26206	0.496897	0.619262	0.999094
Mmp9	3.31343	-0.270828	1.71068	-0.158317	0.874207	0.999094
Mobp	19.9805	-1.20509	0.783713	-1.53767	0.124129	0.999094
Mog	3.64929	0.139205	1.61014	0.086455	0.931105	0.999094
Ms4a1	2.33084	-0.376458	2.03945	-0.184588	0.853552	0.999094
Ms4a2	0.994674	-0.0509617	3.01548	-0.0169	0.986516	0.999094
Ms4a4a	2.65461	0.20865	1.87344	0.111373	0.911321	0.999094
Msr1	3.33115	-1.05099	1.79283	-0.586215	0.557731	0.999094
Mt1	66.3967	-0.172813	0.460826	-0.375007	0.707655	0.999094
Mt3	575.038	0.0400064	0.287637	0.139086	0.889382	0.999094
Mtmr3	43.0658	0.128315	0.532696	0.240879	0.809649	0.999094
Myl6	165.718	-0.123908	0.352952	-0.351061	0.725542	0.999094
Myl9	4.30811	-0.218924	1.50453	-0.14551	0.884309	0.999094
Myo6	17.5441	-0.130354	0.785003	-0.166055	0.868113	0.999094
Myrf	2.98402	-0.0509726	1.78064	-0.028626	0.977163	0.999094
Nap1l5	86.5205	-0.305292	0.427867	-0.713521	0.475524	0.999094
Nav3	8.27553	0.362914	1.08516	0.334433	0.738053	0.999094
Nbea	116.523	0.107376	0.384103	0.27955	0.779823	0.999094
Ncam1	106.271	-0.317007	0.397352	-0.797799	0.424987	0.999094
Nckap1	251.416	0.173717	0.322979	0.537859	0.590675	0.999094
Ncor1	135.901	0.137852	0.378757	0.363958	0.715889	0.999094
Ncor2	76.184	0.0973516	0.435035	0.223779	0.82293	0.999094
Ndrg1	7.34529	-1.22302	1.24878	-0.979372	0.327396	0.999094
Ndrg2	60.2281	-0.564058	0.485094	-1.16278	0.244918	0.999094
Ndrg4	1056.11	0.0842276	0.274865	0.306433	0.759275	0.999094
Ndufa10	70.4664	0.0719247	0.453116	0.158733	0.873879	0.999094
Ndufa13	89.8146	-0.0109355	0.413864	-0.026423	0.97892	0.999094
Ndufa4	145.479	-0.158251	0.372611	-0.424708	0.67105	0.999094
Ndufs1	59.5693	0.263276	0.471403	0.558494	0.576507	0.999094
Nedd4l	128.488	0.0440518	0.374456	0.117642	0.906351	0.999094
Nell2	403.219	-0.442183	0.304312	-1.45306	0.146208	0.999094
Nf1	36.7731	0.00788881	0.567987	0.0138891	0.988918	0.999094
Nfasc	66.747	0.253039	0.462179	0.54749	0.584042	0.999094
Nfe2l2	4.96773	0.362173	1.38177	0.262108	0.793238	0.999094
Nfkb1	10.5645	0.404297	0.970608	0.41654	0.677015	0.999094
Ngf	7.32193	-0.468311	1.18596	-0.39488	0.692931	0.999094
Ngfr	6.3039	0.168502	1.24281	0.135582	0.892152	0.999094
Nkg7	8.95207	-0.0509799	1.05653	-0.0482521	0.961515	0.999094
Nlgn4l	54.2351	-0.720146	0.503653	-1.42985	0.152761	0.999094
Nlk	21.4995	0.0828989	0.712538	0.116343	0.907381	0.999094
Nnat	54.6306	0.142196	0.487211	0.291858	0.770396	0.999094
Nos1	37.825	-0.469714	0.574158	-0.818092	0.413304	0.999094
Npy	6.62686	-0.270793	1.2301	-0.22014	0.825762	0.999094
Npy1r	32.4876	-0.229875	0.603006	-0.381215	0.703044	0.999094
Npy2r	21.6469	-0.916455	0.740172	-1.23816	0.215655	0.999094
Nr3c1	41.6225	0.347435	0.542054	0.64096	0.521549	0.999094
Nrcam	249.581	-0.189062	0.3244	-0.582804	0.560025	0.999094
Nrf1	3.96661	-0.0465607	1.56019	-0.0298429	0.976192	0.999094
Nrg1	3.99078	-0.0553841	1.55886	-0.0355286	0.971658	0.999094
Nrg2	73.5181	0.149423	0.439756	0.339786	0.734018	0.999094
Nrgn	862.955	0.196661	0.310269	0.633842	0.526184	0.999094
Nrsn1	57.3303	-0.1506	0.48436	-0.310926	0.755857	0.999094
Nsg1	228.558	-0.181164	0.34089	-0.531443	0.595112	0.999094
Ntm	5.34467	-0.64211	1.40603	-0.456683	0.647899	0.999094
Ntrk1	6.96272	-0.0509779	1.18887	-0.0428794	0.965798	0.999094
Ntrk2	128.733	-0.29728	0.376337	-0.78993	0.429568	0.999094
Ntrk3	282.654	-0.105811	0.336213	-0.314714	0.752979	0.999094
Ntsr2	17.9331	-0.429025	0.781502	-0.548974	0.583023	0.999094
Nup160	10.6064	0.210288	0.971772	0.216397	0.828678	0.999094
Olfm1	1715.86	-0.0375333	0.269337	-0.139354	0.88917	0.999094
Olig1	8.96979	-0.29987	1.06698	-0.281046	0.778675	0.999094
Olig2	8.34077	-0.419748	1.13222	-0.370728	0.71084	0.999094
Opa1	40.0801	-0.0672508	0.551857	-0.121863	0.903008	0.999094
Oprd1	11.9361	-0.0509827	0.924885	-0.0551233	0.95604	0.999094
Oprk1	2.33084	-0.376458	2.03945	-0.184588	0.853552	0.999094
Oprm1	5.98577	-0.430892	1.29979	-0.331509	0.74026	0.999094
P2rx4	12.9549	-0.0537903	0.897397	-0.0599403	0.952203	0.999094
P2rx7	6.98044	-0.374123	1.20489	-0.310503	0.756178	0.999094
P2ry12	9.91694	0.163332	1.00445	0.162608	0.870827	0.999094
P2ry14	6.31517	-0.536413	1.27306	-0.421358	0.673494	0.999094
Pak1	71.4095	0.2707	0.446299	0.606545	0.544153	0.999094
Pak2	20.8471	0.249042	0.714909	0.348355	0.727573	0.999094
Pak3	52.6291	0.149729	0.494148	0.303005	0.761886	0.999094
Pard3	34.3287	0.217079	0.601635	0.360815	0.718238	0.999094
Park7	241.458	-0.119948	0.324873	-0.369215	0.711968	0.999094
Parn	27.7808	0.392621	0.63126	0.621964	0.533966	0.999094
Pbx1	53.3645	-0.077246	0.494035	-0.156357	0.875751	0.999094
Pcdh15	8.257	0.123401	1.10049	0.112133	0.910718	0.999094
Pcp2	9.30564	-0.131843	1.04648	-0.125987	0.899742	0.999094
Pcp4	640.959	-0.39272	0.284698	-1.37943	0.167763	0.999094
Pcsk1n	462.003	-0.482714	0.304446	-1.58555	0.112841	0.999094
Pcsk5	43.661	0.418004	0.527629	0.792232	0.428225	0.999094
Pcsk6	7.93967	0.213229	1.10911	0.192252	0.847545	0.999094
Pde10a	50.9764	0.261579	0.498809	0.524407	0.599995	0.999094
Pde1a	5.32695	-0.193381	1.36985	-0.14117	0.887736	0.999094
Pde3b	17.88	-0.0489393	0.772911	-0.0633181	0.949513	0.999094
Pde4d	11.2885	-0.314022	0.958788	-0.327519	0.743275	0.999094
Pde8a	3.66701	-0.470535	1.65382	-0.284513	0.776017	0.999094
Pdgfd	2.65461	0.20865	1.87344	0.111373	0.911321	0.999094
Pdgfra	5.633	0.431046	1.30468	0.330383	0.74111	0.999094
Pdgfrb	3.65492	-0.466018	1.64655	-0.283028	0.777155	0.999094
Pdyn	25.3147	-0.638353	0.685944	-0.930621	0.35205	0.999094
Pecam1	1.98935	-0.0509697	2.16324	-0.0235617	0.981202	0.999094
Penk	62.6403	-1.68782	0.515287	-3.2755	0.00105475	0.999094
Pfkl	122.34	0.000987192	0.379475	0.00260147	0.997924	0.999094
Pfkm	77.1545	0.0960116	0.433513	0.221473	0.824724	0.999094
Pfkp	55.9716	0.0138023	0.485239	0.0284444	0.977308	0.999094
Pgd	10.2762	-0.120511	0.99349	-0.121301	0.903453	0.999094
Pgm1	26.1442	0.241568	0.649123	0.372146	0.709784	0.999094
Phc2	80.4148	0.159246	0.428248	0.371855	0.710001	0.999094
Phc3	34.3126	0.504648	0.585667	0.861663	0.388873	0.999094
Phkb	5.2907	-0.183581	1.37051	-0.133951	0.893442	0.999094
Phlpp1	37.3973	0.192373	0.561773	0.34244	0.73202	0.999094
Pik3ca	14.2138	0.337409	0.846264	0.398705	0.690111	0.999094
Pik3cb	44.625	0.365213	0.523672	0.697407	0.485548	0.999094
Pik3r1	46.1657	0.537792	0.528282	1.018	0.308677	0.999094
Pink1	71.8823	0.143946	0.443565	0.324522	0.745543	0.999094
Pip5k1b	81.167	-0.0672205	0.429444	-0.156529	0.875616	0.999094
Pirb	3.6372	0.144147	1.611	0.0894769	0.928703	0.999094
Pkn2	15.256	0.0409141	0.82661	0.0494962	0.960524	0.999094
Plcb1	58.3016	-0.0739819	0.480474	-0.153977	0.877628	0.999094
Plcb4	4.64396	0.0990936	1.43605	0.0690045	0.944986	0.999094
Pllp	13.7322	-1.33688	0.961938	-1.38978	0.164595	0.999094
Plp1	27.3249	-1.45765	0.699044	-2.08521	0.0370502	0.999094
Plpp3	19.9048	-0.272494	0.741437	-0.367521	0.71323	0.999094
Plppr1	42.6357	-0.760481	0.556603	-1.36629	0.171848	0.999094
Pltp	6.99252	-0.376561	1.21089	-0.310978	0.755817	0.999094
Plxna4	152.081	-0.0920614	0.36091	-0.255081	0.79866	0.999094
Polr2f	111.238	0.102139	0.388738	0.262745	0.792747	0.999094
Pomc	7.66342	-0.556743	1.16963	-0.475999	0.634075	0.999094
Pou2f1	39.2844	0.236122	0.56943	0.414664	0.678388	0.999094
Ppargc1a	10.5999	0.0169879	0.974723	0.0174285	0.986095	0.999094
Ppfia2	207.121	0.0677475	0.343056	0.197482	0.84345	0.999094
Ppp1r13b	57.344	-0.0012605	0.480458	-0.00262353	0.997907	0.999094
Ppp1r1b	12.2832	-0.291996	0.921389	-0.316908	0.751313	0.999094
Ppp2r2a	51.9051	0.296385	0.496736	0.596666	0.55073	0.999094
Ppp2r2c	308.07	0.0864722	0.317815	0.272083	0.785558	0.999094
Ppp2r3a	13.2368	0.212769	0.875623	0.242992	0.808012	0.999094
Ppp3ca	1087.28	0.0796765	0.275117	0.28961	0.772115	0.999094
Prex1	10.9358	0.14082	0.958049	0.146986	0.883143	0.999094
Prickle1	25.4725	0.143549	0.659818	0.217558	0.827773	0.999094
Prickle2	151.838	0.264721	0.357381	0.740725	0.45886	0.999094
Prkacb	162.07	-0.103289	0.354182	-0.291627	0.770572	0.999094
Prkag2	84.1083	0.439092	0.442983	0.991216	0.32158	0.999094
Prkar2a	8.58722	0.502716	1.06335	0.472765	0.636381	0.999094
Prkar2b	45.2838	0.33046	0.522058	0.632994	0.526738	0.999094
Prkca	50.3917	-0.165346	0.506351	-0.326545	0.744012	0.999094
Prkcb	70.2796	-0.101658	0.448926	-0.226447	0.820854	0.999094
Prkce	379.013	0.268102	0.316271	0.847696	0.396607	0.999094
Prkcq	2.98402	-0.0509726	1.78064	-0.028626	0.977163	0.999094
Prkg1	34.7669	0.190012	0.578208	0.328623	0.742441	0.999094
Prkn	36.997	0.429872	0.563565	0.762772	0.445599	0.999094
Prnp	323.592	-0.575938	0.325982	-1.76678	0.0772653	0.999094
Pros1	6.2741	0.491148	1.2329	0.398367	0.69036	0.999094
Psap	476.818	-0.503317	0.2982	-1.68785	0.0914395	0.999094
Psen1	56.338	0.0741601	0.483109	0.153506	0.877999	0.999094
Psma1	79.4652	-0.0487049	0.435415	-0.111859	0.910936	0.999094
Psmd1	11.9248	0.295343	0.918932	0.321399	0.747908	0.999094
Psmd14	106.517	0.199305	0.394385	0.505355	0.61331	0.999094
Psme4	23.8182	0.0410576	0.683549	0.0600653	0.952104	0.999094
Pten	43.6054	0.284666	0.536196	0.530899	0.595489	0.999094
Ptgds	6.63814	-1.04628	1.29646	-0.807031	0.419649	0.999094
Ptgs2	6.31517	-0.536413	1.27306	-0.421358	0.673494	0.999094
Ptk2	63.734	0.360876	0.468761	0.76985	0.441389	0.999094
Ptn	7.32757	-0.817619	1.20858	-0.676511	0.498717	0.999094
Ptpn1	36.4615	-0.03111	0.570336	-0.0545468	0.9565	0.999094
Ptpn11	55.6365	0.0643528	0.485134	0.132649	0.894471	0.999094
Ptpn13	7.25669	0.422502	1.15868	0.364642	0.715379	0.999094
Ptpn4	10.2343	0.0919483	1.00377	0.0916032	0.927013	0.999094
Ptprc	0.994674	-0.0509617	3.01548	-0.0169	0.986516	0.999094
Ptprg	14.9314	-0.34939	0.84562	-0.413176	0.679478	0.999094
Ptpro	35.8179	-0.427001	0.587058	-0.727357	0.467007	0.999094
Ptprs	260.298	0.0959452	0.319542	0.300258	0.76398	0.999094
Ptprz1	36.3447	0.526613	0.565016	0.932033	0.351319	0.999094
Pvalb	9.98137	-1.04942	1.0631	-0.987136	0.323576	0.999094
Rab1a	84.5795	-0.31244	0.427019	-0.731676	0.464366	0.999094
Rab31	16.568	-0.00736335	0.796223	-0.00924785	0.992621	0.999094
Rab6a	161.609	-0.344977	0.356041	-0.968926	0.332582	0.999094
Rab7	128.948	-0.0616872	0.373635	-0.1651	0.868865	0.999094
Raf1	42.9707	0.319333	0.532786	0.599364	0.54893	0.999094
Ramp1	154.363	-0.0120373	0.37093	-0.0324516	0.974112	0.999094
Ranbp2	70.5397	0.128601	0.445934	0.288387	0.773051	0.999094
Rap1a	35.7124	0.0709412	0.582037	0.121884	0.902991	0.999094
Rapgef1	66.5248	0.140059	0.455702	0.307347	0.758579	0.999094
Rapgef2	71.8904	-0.149735	0.450259	-0.332553	0.739472	0.999094
Rasa1	57.5139	0.310381	0.479531	0.647258	0.517465	0.999094
Rasal2	40.3403	0.325534	0.544336	0.598038	0.549814	0.999094
Rasgrf2	119.321	0.191804	0.392166	0.489089	0.624779	0.999094
Rb1	23.7892	0.299436	0.678773	0.441142	0.65911	0.999094
Rb1cc1	23.1594	0.103071	0.688038	0.149804	0.880919	0.999094
Rbfox3	323.933	0.0608086	0.341416	0.178107	0.858639	0.999094
Rbp4	6.61559	0.36407	1.2043	0.302309	0.762417	0.999094
Rbpj	14.867	0.366031	0.830063	0.440968	0.659236	0.999094
Reln	6.31598	0.165528	1.25574	0.131817	0.895129	0.999094
Ret	2.66025	-0.635943	1.93755	-0.32822	0.742745	0.999094
Rgl1	99.8403	0.148657	0.411453	0.361297	0.717877	0.999094
Rgn	7.30985	-0.466023	1.18323	-0.393858	0.693686	0.999094
Rgs12	7.29857	0.139156	1.15997	0.119965	0.904511	0.999094
Rgs5	4.99109	-0.512066	1.42376	-0.359658	0.719103	0.999094
Rgs6	15.231	-0.240145	0.840582	-0.285689	0.775116	0.999094
Rgs7	88.9126	0.262915	0.419178	0.627214	0.530519	0.999094
Rhobtb1	3.97306	0.461204	1.53515	0.30043	0.763849	0.999094
Rictor	36.6499	0.505337	0.565266	0.89398	0.371332	0.999094
Rims1	91.249	0.22555	0.415752	0.542511	0.587466	0.999094
Rims2	15.8616	0.340812	0.806508	0.422577	0.672604	0.999094
Rit2	70.5325	0.0408017	0.447869	0.0911018	0.927412	0.999094
Rnf144a	23.5782	-0.207429	0.688888	-0.301107	0.763333	0.999094
Robo1	14.213	0.0524637	0.860087	0.0609982	0.951361	0.999094
Robo2	16.5801	-0.00847128	0.796543	-0.010635	0.991515	0.999094
Rock1	12.5128	0.800426	0.897688	0.891653	0.372579	0.999094
Rock2	20.8406	0.15248	0.718363	0.212261	0.831904	0.999094
Ror1	16.2619	-0.231562	0.809363	-0.286104	0.774798	0.999094
Rora	11.2652	0.0745515	0.946018	0.0788056	0.937187	0.999094
Rpe	35.6488	0.466245	0.575119	0.810692	0.417543	0.999094
Rpia	16.1918	0.53399	0.795263	0.671464	0.501925	0.999094
Rps9	307.705	0.0556633	0.310956	0.179007	0.857932	0.999094
Rptor	65.3175	-0.172589	0.461552	-0.373932	0.708455	0.999094
Rtn1	1080.73	-0.413528	0.285809	-1.44687	0.147934	0.999094
Rtn3	537.768	-0.358484	0.291021	-1.23182	0.218017	0.999094
Rtn4	124.966	0.0561048	0.37744	0.148645	0.881834	0.999094
Ryr2	260.357	-0.224542	0.321503	-0.698413	0.484919	0.999094
Ryr3	44.7853	0.0423777	0.530345	0.0799058	0.936312	0.999094
S100a16	11.3119	-0.751434	0.980997	-0.76599	0.443682	0.999094
S100b	5.30278	-0.18686	1.36044	-0.137353	0.890752	0.999094
Sall1	7.9284	0.706746	1.10262	0.640973	0.52154	0.999094
Samhd1	12.8897	0.426226	0.882583	0.48293	0.629145	0.999094
Sbf2	42.0598	0.229457	0.537288	0.427065	0.669332	0.999094
Scd2	145.855	-0.461506	0.365445	-1.26286	0.20664	0.999094
Scg2	55.8701	-0.776056	0.499238	-1.55448	0.12007	0.999094
Scg5	69.7746	-0.340424	0.455265	-0.747749	0.454612	0.999094
Scn2a	73.1863	-0.0103539	0.443972	-0.0233211	0.981394	0.999094
Scn8a	56.6618	0.0980074	0.481874	0.203388	0.838832	0.999094
Sec24b	20.4581	0.482524	0.723587	0.66685	0.504868	0.999094
Selenow	400.065	0.186045	0.299897	0.620362	0.53502	0.999094
Selplg	6.28618	0.48806	1.23287	0.395872	0.6922	0.999094
Sem1	93.1152	-0.0653518	0.410555	-0.159179	0.873528	0.999094
Sema5a	118.417	0.0549185	0.388661	0.141302	0.887631	0.999094
Sema6d	78.783	0.0232301	0.434903	0.0534145	0.957402	0.999094
Serinc3	169.062	0.0735434	0.351572	0.209185	0.834304	0.999094
Serinc5	48.3911	-0.079955	0.51227	-0.15608	0.87597	0.999094
Serpine2	9.62861	-0.44243	1.0386	-0.425988	0.670116	0.999094
Setx	11.9184	0.126676	0.920565	0.137606	0.890552	0.999094
Sgk1	32.7654	0.204868	0.591927	0.346103	0.729265	0.999094
Sh3gl2	96.4882	-0.117964	0.405953	-0.290586	0.771368	0.999094
Shc3	13.2892	-0.634705	0.904865	-0.701437	0.48303	0.999094
Shprh	28.1328	0.0762419	0.633638	0.120324	0.904227	0.999094
Shtn1	25.1069	0.175297	0.672081	0.260828	0.794225	0.999094
Sil1	15.591	-0.144097	0.822019	-0.175297	0.860847	0.999094
Sipa1l1	121.102	0.192225	0.379585	0.506409	0.61257	0.999094
Sirt1	8.59366	0.724252	1.0646	0.680306	0.496311	0.999094
Skil	63.5158	0.0848437	0.468523	0.181087	0.856299	0.999094
Slc10a6	3.66701	-0.470535	1.65382	-0.284513	0.776017	0.999094
Slc11a2	32.3772	0.474641	0.592473	0.801119	0.423063	0.999094
Slc12a2	16.5502	0.120075	0.794119	0.151205	0.879814	0.999094
Slc13a3	6.96836	-0.371701	1.20486	-0.308503	0.7577	0.999094
Slc17a7	757.362	-0.0860478	0.288292	-0.298475	0.765341	0.999094
Slc18a2	8.32869	-0.417647	1.12053	-0.372724	0.709354	0.999094
Slc1a2	156.476	-0.456976	0.381196	-1.1988	0.230607	0.999094
Slc1a3	39.8699	-0.274802	0.558061	-0.492424	0.62242	0.999094
Slc25a12	79.8566	0.0468031	0.428969	0.109106	0.913118	0.999094
Slc25a4	494.115	-0.378135	0.292502	-1.29276	0.196094	0.999094
Slc2a1	15.98	-0.482532	0.831443	-0.580355	0.561675	0.999094
Slc2a13	81.399	-0.316819	0.433025	-0.731642	0.464387	0.999094
Slc32a1	9.35236	-1.25512	1.11895	-1.12169	0.261992	0.999094
Slc38a9	22.83	0.135112	0.69072	0.195611	0.844915	0.999094
Slc39a11	27.5569	-0.184449	0.644168	-0.286337	0.77462	0.999094
Slc44a1	46.5668	0.434009	0.517406	0.838816	0.401573	0.999094
Slc4a4	132.917	0.172617	0.378633	0.455895	0.648465	0.999094
Slc4a8	27.5215	-0.0253418	0.639995	-0.0395969	0.968414	0.999094
Slc5a7	2.98402	-0.0509726	1.78064	-0.028626	0.977163	0.999094
Slc6a1	46.1021	-0.113745	0.522101	-0.21786	0.827538	0.999094
Slc6a11	12.9308	-0.0509836	0.891666	-0.0571779	0.954403	0.999094
Slc6a3	4.97337	-0.0509757	1.39457	-0.036553	0.970841	0.999094
Slc7a5	24.9555	-0.512185	0.683106	-0.749788	0.453382	0.999094
Slc8a1	8.62185	-0.48865	1.09964	-0.444372	0.656773	0.999094
Slco3a1	27.18	0.00147324	0.642523	0.0022929	0.998171	0.999094
Slit2	6.63331	0.0545828	1.21353	0.0449786	0.964124	0.999094
Smad2	15.2149	0.441414	0.81929	0.538777	0.590041	0.999094
Smad3	86.3264	0.377823	0.416522	0.90709	0.364359	0.999094
Smurf1	31.447	0.172023	0.602314	0.285604	0.775182	0.999094
Snap25	1373.22	-0.288468	0.272819	-1.05736	0.290347	0.999094
Snca	667.606	-0.257802	0.284423	-0.906404	0.364722	0.999094
Sncb	293.076	-0.311235	0.314585	-0.989349	0.322492	0.999094
Snn	42.4545	0.0641749	0.540205	0.118797	0.905436	0.999094
Snrpn	341.282	0.255394	0.308902	0.826781	0.408361	0.999094
Sod1	173.292	-0.1911	0.351115	-0.544265	0.586259	0.999094
Sorbs1	107.556	0.00469524	0.400346	0.011728	0.990643	0.999094
Sorl1	54.1683	-0.767079	0.506822	-1.51351	0.130151	0.999094
Sort1	44.1321	0.0275921	0.53462	0.0516107	0.958839	0.999094
Sos1	20.4637	0.386848	0.726482	0.532495	0.594383	0.999094
Sox5	3.66701	-0.470535	1.65382	-0.284513	0.776017	0.999094
Sox6	7.33401	-0.470627	1.19415	-0.39411	0.693499	0.999094
Sox9	11.6067	0.00963682	0.935694	0.0102991	0.991783	0.999094
Spag9	66.3927	0.204717	0.472053	0.433673	0.664526	0.999094
Sparc	26.3077	-1.02798	0.685095	-1.50049	0.133487	0.999094
Sparcl1	109.624	-0.939669	0.405073	-2.31975	0.0203543	0.999094
Spg11	7.93967	0.213229	1.10911	0.192252	0.847545	0.999094
Spock1	5.63219	-0.311007	1.33181	-0.233522	0.815356	0.999094
Spp1	4.6206	0.946763	1.42411	0.664812	0.506171	0.999094
Sptan1	274.599	0.152837	0.317273	0.481721	0.630004	0.999094
Sptbn1	138.651	-0.230055	0.368308	-0.624627	0.532216	0.999094
Sptbn4	217.005	-0.0627475	0.333395	-0.188208	0.850714	0.999094
Srgn	6.30954	-0.167833	1.25246	-0.134002	0.893401	0.999094
Ssh2	21.4817	0.179569	0.713165	0.251792	0.801202	0.999094
Sst	5.36239	-1.17376	1.46673	-0.800259	0.423561	0.999094
Sstr1	34.3207	-0.547718	0.610921	-0.896545	0.369962	0.999094
Sstr2	22.6907	-0.640967	0.734817	-0.872281	0.383055	0.999094
Sstr4	31.5888	-0.385294	0.615894	-0.625585	0.531587	0.999094
St3gal6	5.96241	0.295385	1.26847	0.232867	0.815865	0.999094
Stat2	21.4181	0.817804	0.704558	1.16073	0.24575	0.999094
Stat3	20.2245	0.321076	0.734591	0.437081	0.662052	0.999094
Stk3	8.95207	-0.0509799	1.05653	-0.0482521	0.961515	0.999094
Stmn2	11.6123	-0.176516	0.940938	-0.187596	0.851194	0.999094
Stmn3	139.277	-0.471476	0.371394	-1.26948	0.20427	0.999094
Stxbp1	120.501	0.352642	0.38304	0.920641	0.357238	0.999094
Sulf2	5.67408	-0.7557	1.36763	-0.552559	0.580565	0.999094
Sv2a	172.326	-0.556799	0.356554	-1.56161	0.118379	0.999094
Sv2b	9.27584	0.101026	1.0342	0.0976853	0.922182	0.999094
Syn2	203.401	0.0369185	0.335276	0.110114	0.912319	0.999094
Syn3	103.502	0.602333	0.414112	1.45452	0.145803	0.999094
Synpr	281.986	-0.582323	0.332722	-1.75018	0.0800868	0.999094
Syp	225.69	-0.758342	0.355354	-2.13405	0.0328389	0.999094
Syt1	231.075	-0.271815	0.329118	-0.825888	0.408868	0.999094
Syt11	124.07	-0.220905	0.406332	-0.543655	0.586679	0.999094
Tac1	3.31988	0.358396	1.68722	0.212418	0.831781	0.999094
Tacr1	4.67296	-1.63596	1.61443	-1.01333	0.310902	0.999094
Tagln	3.32551	-0.275909	1.70961	-0.161387	0.871789	0.999094
Taldo1	112.672	-0.562898	0.392868	-1.43279	0.151917	0.999094
Tank	27.7083	0.397086	0.646961	0.613771	0.539366	0.999094
Taok3	13.2312	0.364063	0.873027	0.417013	0.676669	0.999094
Tardbp	119.729	0.528523	0.395492	1.33637	0.181429	0.999094
Tbl1x	18.1917	0.0300874	0.768636	0.0391439	0.968776	0.999094
Tbl1xr1	58.2605	0.0361383	0.480017	0.0752856	0.939988	0.999094
Tbx21	6.32726	-0.539028	1.27629	-0.422339	0.672778	0.999094
Tcf12	31.9761	0.623786	0.603131	1.03425	0.30102	0.999094
Tcf4	171.783	0.227944	0.367963	0.619475	0.535604	0.999094
Tcf7l2	4.99109	-0.512066	1.42376	-0.359658	0.719103	0.999094
Tenm2	45.784	-0.194394	0.524662	-0.370513	0.711	0.999094
Tenm4	6.63895	-0.273374	1.22678	-0.222838	0.823662	0.999094
Terf2ip	33.148	-0.00792998	0.592273	-0.0133891	0.989317	0.999094
Tfdp2	26.385	0.589256	0.648807	0.908215	0.363765	0.999094
Tgfb1	3.9787	-0.0509743	1.55136	-0.0328578	0.973788	0.999094
Tgfb2	40.8412	-0.159318	0.550727	-0.289287	0.772362	0.999094
Tgfbr1	28.8472	0.235741	0.631884	0.373077	0.709091	0.999094
Thrb	7.30421	-0.151712	1.16779	-0.129914	0.896635	0.999094
Thy1	340.293	-0.54653	0.329399	-1.65917	0.0970805	0.999094
Tiam1	185.607	0.165583	0.344423	0.480755	0.630691	0.999094
Timp2	36.0217	-0.712058	0.606487	-1.17407	0.240367	0.999094
Tjp1	33.4299	0.0980166	0.5897	0.166214	0.867988	0.999094
Tkt	37.167	-0.309654	0.571393	-0.541928	0.587868	0.999094
Tle4	20.4935	0.287961	0.721644	0.399034	0.689868	0.999094
Tlr4	5.62011	-0.307944	1.34502	-0.228952	0.818907	0.999094
Tmem119	5.633	0.431046	1.30468	0.330383	0.74111	0.999094
Tmsb10	56.1898	0.330285	0.482859	0.68402	0.493963	0.999094
Tmsb4x	1063.86	-0.312848	0.280417	-1.11565	0.26457	0.999094
Tnc	3.9787	-0.0509743	1.55136	-0.0328578	0.973788	0.999094
Tnf	4.0085	-0.642057	1.60869	-0.399117	0.689807	0.999094
Tnik	120.571	-0.00248889	0.381083	-0.00653111	0.994789	0.999094
Tnks	32.3998	0.229877	0.597406	0.384791	0.700392	0.999094
Tnr	45.4409	-0.378289	0.532578	-0.710298	0.477519	0.999094
Tnrc6a	23.1827	-0.0800275	0.691203	-0.11578	0.907827	0.999094
Tnrc6b	49.985	-0.0200708	0.509636	-0.0393827	0.968585	0.999094
Tnrc6c	47.6912	0.0828876	0.512799	0.161638	0.871591	0.999094
Tph2	7.35737	-1.22514	1.25536	-0.975927	0.3291	0.999094
Traf3	8.91018	0.188734	1.06494	0.177226	0.859331	0.999094
Trat1	1.65994	0.358501	2.34421	0.152931	0.878453	0.999094
Trem2	5.60964	1.11503	1.30604	0.853748	0.393245	0.999094
Trim2	276.604	0.21657	0.333567	0.649253	0.516175	0.999094
Trim33	33.4057	0.0991937	0.593707	0.167075	0.867311	0.999094
Trio	87.1657	-0.0422168	0.418056	-0.100984	0.919563	0.999094
Trip12	41.5758	0.536577	0.541541	0.990834	0.321767	0.999094
Trp53	26.4672	0.136389	0.649254	0.21007	0.833613	0.999094
Trpm7	22.4345	0.262463	0.712707	0.368262	0.712678	0.999094
Trpv1	1.66558	-1.05098	2.50449	-0.419636	0.674751	0.999094
Tspan5	112.279	0.0260562	0.388171	0.0671257	0.946482	0.999094
Tspan7	366.7	-0.300388	0.340844	-0.881306	0.378152	0.999094
Tspo	6.32162	-0.170609	1.25995	-0.135409	0.892288	0.999094
Ttc3	130.466	0.074639	0.372352	0.200453	0.841126	0.999094
Ttr	7.69323	-0.905301	1.2099	-0.748245	0.454312	0.999094
Tuba1a/b/c	719.871	0.0720935	0.283086	0.25467	0.798978	0.999094
Tubb5	180.56	-0.12905	0.349755	-0.368974	0.712147	0.999094
Tusc3	64.7593	-0.326953	0.465096	-0.702979	0.482069	0.999094
Tyrobp	11.6131	0.18678	0.938111	0.199102	0.842183	0.999094
Ube2e1	60.3288	0.0656682	0.472328	0.139031	0.889426	0.999094
Ube2g1	41.2995	0.413504	0.539736	0.766123	0.443603	0.999094
Ube2k	131.117	0.015876	0.37459	0.0423824	0.966194	0.999094
Ube3a	31.0234	0.580363	0.603598	0.961506	0.336298	0.999094
Ube3c	52.6122	0.265418	0.49272	0.538679	0.590108	0.999094
Ube4b	49.9681	0.105782	0.506061	0.20903	0.834425	0.999094
Ubr5	40.9274	0.387019	0.551364	0.70193	0.482723	0.999094
Uggt2	21.1523	0.214797	0.715643	0.300146	0.764066	0.999094
Ugt8a	2.64253	0.21549	1.87528	0.11491	0.908516	0.999094
Unc5c	19.5584	0.0924394	0.739121	0.125067	0.900471	0.999094
Uqcr10	179.145	0.0646726	0.345281	0.187304	0.851422	0.999094
Usp15	40.9338	0.434457	0.546524	0.794946	0.426645	0.999094
Usp9x	43.2937	0.255616	0.53537	0.477457	0.633037	0.999094
Uvrag	14.9314	-0.34939	0.84562	-0.413176	0.679478	0.999094
Vcan	6.31517	-0.536413	1.27306	-0.421358	0.673494	0.999094
Vegfa	6.29182	0.17142	1.23861	0.138398	0.889926	0.999094
Vegfb	13.2956	-0.450182	0.895802	-0.502546	0.615283	0.999094
Vim	10.9116	0.144216	0.961094	0.150054	0.880722	0.999094
Vip	3.97306	0.461204	1.53515	0.30043	0.763849	0.999094
Vipr1	22.5239	-0.0180429	0.696827	-0.0258929	0.979343	0.999094
Vipr2	4.0085	-0.642057	1.60869	-0.399117	0.689807	0.999094
Vmp1	44.207	-0.427351	0.537745	-0.794708	0.426783	0.999094
Vtn	5.31486	-0.190105	1.36022	-0.13976	0.88885	0.999094
Wac	49.927	0.229364	0.505886	0.45339	0.650268	0.999094
Wasf1	224.295	0.0380631	0.328587	0.115839	0.90778	0.999094
Wdr41	13.1893	0.516739	0.880346	0.586972	0.557223	0.999094
Wdr59	38.098	0.0970987	0.558775	0.173771	0.862046	0.999094
Wscd1	33.8552	-0.0526931	0.591902	-0.0890233	0.929063	0.999094
Wwp1	7.27441	0.144185	1.15981	0.124319	0.901063	0.999094
Wwp2	12.9195	0.269473	0.886285	0.304048	0.761092	0.999094
Xcl1	8.59285	0.273143	1.06893	0.255529	0.798314	0.999094
Xpo1	32.7413	0.206081	0.594127	0.346865	0.728693	0.999094
Ybx1	234.692	0.0742028	0.329078	0.225487	0.8216	0.999094
Ywhag	553.334	-0.290106	0.292154	-0.99299	0.320715	0.999094
Ywhaq	179.44	-0.151967	0.345283	-0.440124	0.659848	0.999094
Ywhaz	793.932	-0.0649542	0.28404	-0.22868	0.819118	0.999094
Zbtb20	378.452	-0.0823847	0.333079	-0.247343	0.804643	0.999094
Zeb1	13.8956	0.103026	0.860758	0.119692	0.904727	0.999094
Zfyve16	11.9063	0.128235	0.923389	0.138874	0.88955	0.999094
Zwint	289.803	0.0408978	0.318018	0.128602	0.897672	0.999094

### Sheet: Oligodendrocyte
HUGO_ID	baseMean	log2FoldChange	lfcSE	stat	pvalue	padj
6330403K07Rik	14.3453	0.639618	1.11649	0.572883	0.566724
Abca2	159.389	-0.472217	0.359927	-1.31198	0.189527	0.999803
Abi1	13.3106	0.530738	1.15933	0.457799	0.647097
Abi2	8.96877	0.348953	1.40689	0.248031	0.80411
Abl1	32.9648	-0.175203	0.754226	-0.232296	0.816308	0.999803
Ace2	3.63173	-0.303527	2.20329	-0.137761	0.89043
Acer3	6.62945	0.222314	1.63159	0.136257	0.891618
Acta2	1.99035	0.111555	2.90314	0.0384257	0.969348
Ada	5.31264	-0.0305707	1.82636	-0.0167386	0.986645
Adam10	21.4629	0.0513478	0.926343	0.0554306	0.955795
Adam22	16.5417	0.0270415	1.04939	0.0257687	0.979442
Adar	10.9835	0.678789	1.27426	0.532694	0.594245
Adcy1	13.0857	-0.27098	1.20219	-0.225406	0.821664
Adcy2	5.28531	-0.0213803	1.82808	-0.0116955	0.990669
Adcy8	2.64875	0.384498	2.5285	0.152066	0.879135
Adcy9	9.88489	-0.103593	1.35444	-0.0764838	0.939034
Add1	85.5808	-0.239201	0.480708	-0.497601	0.618765	0.999803
Adgrg1	17.1513	-0.474807	1.04534	-0.454214	0.649675
Adgrl2	2.64875	0.384498	2.5285	0.152066	0.879135
Adgrl3	4.29014	-0.0527793	2.02243	-0.026097	0.97918
Adora1	45.0162	-0.10135	0.647617	-0.156497	0.875641	0.999803
Adora2a	2.67609	0.364762	2.52103	0.144688	0.884957
Adra1d	3.32229	-0.118068	2.2922	-0.0515086	0.95892
Adrb2	3.9807	0.111539	2.08896	0.0533946	0.957417
Ago2	10.328	0.244024	1.31961	0.184921	0.853291
Ago3	6.28049	-6.17104e-05	1.6813	-3.67041e-05	0.999971
Agt	20.6439	0.140106	0.947653	0.147845	0.882465
Agtr1a	2.98552	0.111545	2.39563	0.0465619	0.962862
Agtr1b	4.00803	0.0990236	2.09434	0.0472815	0.962289
Agtr2	3.94117	-0.467768	2.13042	-0.219566	0.826209
Ahcyl1	52.9473	0.0180895	0.596378	0.0303323	0.975802	0.999803
Akt1	27.5403	0.216492	0.815841	0.265361	0.790732
Akt3	16.2049	0.0717392	1.05964	0.0677015	0.946023
Alcam	7.61243	-0.0811311	1.5347	-0.0528644	0.95784
Aldh1l1	8.31037	0.281469	1.46144	0.192598	0.847274
Aldoa	186.367	-0.01169	0.337225	-0.0346652	0.972347	0.999803
Aldoc	96.8751	0.216226	0.446056	0.48475	0.627853	0.999803
Ambra1	7.93407	0.117842	1.49934	0.078596	0.937354
Anapc16	35.6741	-0.405686	0.732374	-0.553933	0.579625	0.999803
Ano6	2.67609	0.364762	2.52103	0.144688	0.884957
Apba1	14.9125	0.258764	1.1005	0.235133	0.814106
Apc	19.5911	0.365589	0.961707	0.380145	0.703837
Apela	3.63173	-0.303527	2.20329	-0.137761	0.89043
Aph1b/c	6.60506	-0.476896	1.6635	-0.286682	0.774356
Aplnr	1.64138	-0.888494	3.2866	-0.270339	0.7869
Aplp2	141.372	-0.628461	0.381895	-1.64564	0.0998384	0.999803
Apod	463.237	0.133432	0.243929	0.547011	0.584371	0.999803
Apoe	828.283	1.61044	0.365902	4.40129	1.07608e-05	0.000575701
App	157.249	-0.13361	0.373911	-0.357331	0.720844	0.999803
Aqp4	25.508	0.561646	0.868797	0.646464	0.517979
Arhgef7	5.94372	0.119941	1.72514	0.0695251	0.944572
Arih1	13.9051	0.115139	1.14043	0.100961	0.919581
Arpp21	18.8263	0.119545	0.987246	0.121089	0.903621
Artn	6.59287	-0.895014	1.69528	-0.527944	0.597538
Aspa	158.921	0.17016	0.357449	0.476041	0.634045	0.999803
Astn2	4.62691	-0.210416	1.95734	-0.107501	0.914391
Atf6	7.89454	-0.159581	1.51374	-0.105422	0.916041
Atg13	28.068	-0.0663649	0.812979	-0.0816317	0.93494
Atg2b	6.93889	0.118742	1.60027	0.0742011	0.94085
Atg4c	63.9728	-0.00490732	0.551603	-0.00889647	0.992902	0.999803
Atg5	8.56808	-0.326379	1.45783	-0.223881	0.82285
Atg7	15.1975	-0.0779501	1.09604	-0.0711198	0.943302
Atm	3.33449	0.52662	2.26052	0.232965	0.815789
Atp1a2	63.5848	0.0449039	0.546045	0.0822347	0.93446	0.999803
Atp1b1	75.833	0.0155904	0.511432	0.0304838	0.975681	0.999803
Atp2a2	21.4112	-0.157441	0.931146	-0.169084	0.865731
Atp2b1	14.1384	-0.609423	1.1526	-0.528737	0.596988
Atp2b2	4.94854	0.121618	1.88531	0.0645084	0.948565
Atp2b4	3.9807	0.111539	2.08896	0.0533946	0.957417
Atp6v0a1	30.0734	-0.132014	0.786699	-0.167807	0.866735
Atp6v1a	22.4337	-0.147265	0.908224	-0.162146	0.871191
Atp6v1h	28.4413	0.142852	0.806238	0.177183	0.859365
Atp8a1	69.5764	-0.216267	0.526343	-0.410885	0.681157	0.999803
Atpif1	30.113	-0.0576113	0.785136	-0.0733774	0.941506
Atr	4.32967	0.433496	1.99755	0.217014	0.828198
Atrn	58.4538	-0.191733	0.571253	-0.335636	0.737145	0.999803
Atxn1	18.8444	-0.24731	0.991955	-0.249316	0.803116
Atxn2	14.8881	-0.0336888	1.10598	-0.0304606	0.9757
Auts2	8.58028	-0.0527601	1.44789	-0.0364392	0.970932
Avp	4.91196	-1.59302	2.03301	-0.783578	0.433288
Avpr1a	4.65424	-0.220567	1.96112	-0.11247	0.910451
Avpr1b	2.63656	-0.473455	2.58027	-0.18349	0.854413
Avpr2	1.99035	0.111555	2.90314	0.0384257	0.969348
Axl	7.33958	0.856672	1.5481	0.553368	0.580011
B2m	46.5818	5.08526	0.800181	6.35513	2.08246e-10	4.45647e-08
Bace1	47.3067	-0.255599	0.636981	-0.401266	0.688224	0.999803
Bace2	4.27794	-0.625477	2.05939	-0.30372	0.761341
Bcan	32.1185	-0.119493	0.763517	-0.156503	0.875636	0.999803
Bcas1	51.7764	0.110528	0.603537	0.183133	0.854694	0.999803
Bche	5.95885	-0.270929	1.7378	-0.155903	0.876109
Bcl2	5.28531	-0.0213803	1.82808	-0.0116955	0.990669
Bcl2l1	61.8429	-0.151549	0.556351	-0.272398	0.785316	0.999803
Bdnf	2.946	-0.688508	2.46832	-0.278938	0.780293
Bex1/2	20.8684	0.320731	0.935974	0.34267	0.731846
Bin1	488.629	-0.121281	0.22363	-0.542327	0.587593	0.999803
Birc6	16.8784	-0.0163179	1.03998	-0.0156906	0.987481
Bmpr1a	9.25088	0.274737	1.39374	0.197122	0.843732
Bmpr2	11.8874	0.119974	1.23429	0.0972008	0.922567
Braf	26.8941	0.271012	0.8247	0.328619	0.742444
Brwd1	12.5215	-0.178267	1.20848	-0.147514	0.882727
Bsg	83.7876	-0.369062	0.484104	-0.762362	0.445844	0.999803
Btrc	16.2718	0.198993	1.05514	0.188593	0.850412
C1qa	20.6814	1.6323	0.944743	1.72777	0.0840296
C1qb	23.6547	1.35371	0.883491	1.53223	0.125466
C1qc	17.1644	1.16633	1.02456	1.13837	0.254967
C1s1/2	1.99035	0.111555	2.90314	0.0384257	0.969348
C2	3.03725	1.43364	2.36705	0.605666	0.544736
C3	2.33932	0.696572	2.67182	0.260711	0.794316
C5ar1	5.31264	-0.0305707	1.82636	-0.0167386	0.986645
Cab39	24.3723	-0.317655	0.87582	-0.362695	0.716833
Cab39l	28.3105	-0.167793	0.814587	-0.205986	0.836802
Cacna1a	7.9492	-0.171596	1.50761	-0.11382	0.90938
Cacna1b	7.30299	0.00861599	1.56473	0.00550638	0.995607
Cacna1c	3.6044	-0.290747	2.21642	-0.131179	0.895634
Cacna1d	4.29014	-0.0527793	2.02243	-0.026097	0.97918
Cacna1e	5.63428	0.241627	1.76445	0.136942	0.891077
Cacna2d1	9.23868	0.0415328	1.39602	0.029751	0.976266
Cacna2d3	4.02023	0.619192	2.07115	0.298961	0.76497
Cacnb2	3.9807	0.111539	2.08896	0.0533946	0.957417
Cacnb4	42.4469	0.430771	0.665628	0.647164	0.517526	0.999803
Cacng3	2.33932	0.696572	2.67182	0.260711	0.794316
Calb1	1.64138	-0.888494	3.2866	-0.270339	0.7869
Calb2	4.05975	1.09589	2.0749	0.528168	0.597382
Calca	1.33194	-0.490233	3.58438	-0.136769	0.891213
Calcr	1.99035	0.111555	2.90314	0.0384257	0.969348
Calm1	228.856	-0.294142	0.306914	-0.958386	0.337868	0.999803
Calm2	148.751	0.0436496	0.368936	0.118312	0.90582	0.999803
Calm3	132.36	-0.182633	0.388723	-0.469828	0.638478	0.999803
Camk1d	5.63428	0.241627	1.76445	0.136942	0.891077
Camk2a	47.2457	-0.204807	0.650684	-0.314756	0.752947	0.999803
Camk2b	15.1824	0.0724156	1.09692	0.066017	0.947364
Camk2d	7.9736	0.377911	1.48904	0.253796	0.799653
Camk2g	16.3235	0.452592	1.05025	0.430936	0.666515
Camk2n1	8.27084	0.0270369	1.47064	0.0183844	0.985332
Camk4	5.90419	-0.255179	1.74852	-0.14594	0.883969
Car8	5.0154	0.521147	1.86331	0.279689	0.779716
Cartpt	3.63173	-0.303527	2.20329	-0.137761	0.89043
Casp3	3.63173	-0.303527	2.20329	-0.137761	0.89043
Cast	3.9807	0.111539	2.08896	0.0533946	0.957417
Cblb	11.5658	-0.00978041	1.2507	-0.00781998	0.993761
Cbln2	4.6391	0.269102	1.93684	0.138939	0.889498
Cck	15.7618	-0.156497	1.08845	-0.14378	0.885674
Cckar	1.30461	-0.45646	3.60852	-0.126495	0.89934
Cckbr	4.62691	-0.210416	1.95734	-0.107501	0.914391
Ccl2	5.27312	-0.47347	1.85233	-0.255607	0.798254
Cd109	1.99035	0.111555	2.90314	0.0384257	0.969348
Cd14	4.93635	-0.34328	1.90445	-0.180252	0.856955
Cd3d	1.68091	0.510474	3.14399	0.162365	0.871019
Cd3e	1.34414	1.11168	3.47139	0.32024	0.748786
Cd3g	5.66161	0.232533	1.76307	0.131891	0.89507
Cd44	4.66644	0.258018	1.93451	0.133376	0.893896
Cd46	4.98807	0.532092	1.8652	0.285274	0.775434
Cd55	3.9807	0.111539	2.08896	0.0533946	0.957417
Cd6	4.97587	0.111535	1.87698	0.0594227	0.952615
Cd74	18.2883	3.60416	1.07967	3.3382	0.000843231
Cd81	343.538	-0.873513	0.268333	-3.25534	0.00113259	0.0346247
Cd84	1.68091	0.510474	3.14399	0.162365	0.871019
Cd9	125.458	-0.144164	0.398227	-0.362014	0.717342	0.999803
Cdc27	10.6102	0.181045	1.2995	0.139319	0.889198
Cdc6	2.63656	-0.473455	2.58027	-0.18349	0.854413
Cdk6	12.5791	-0.585501	1.23007	-0.47599	0.634082
Cdk8	4.6391	0.269102	1.93684	0.138939	0.889498
Cfh	4.62691	-0.210416	1.95734	-0.107501	0.914391
Chat	2.63656	-0.473455	2.58027	-0.18349	0.854413
Chchd10	23.8569	0.113632	0.876338	0.129667	0.89683
Chl1	2.98552	0.111545	2.39563	0.0465619	0.962862
Chrm1	3.94117	-0.467768	2.13042	-0.219566	0.826209
Chrm2	2.64875	0.384498	2.5285	0.152066	0.879135
Chrm3	3.67126	0.297119	2.16906	0.136981	0.891046
Chrm5	1.99035	0.111555	2.90314	0.0384257	0.969348
Chrna4	3.63173	-0.303527	2.20329	-0.137761	0.89043
Chrna7	3.63173	-0.303527	2.20329	-0.137761	0.89043
Ckb	363.624	-0.0841494	0.250898	-0.335393	0.737328	0.999803
Clasp2	103.855	-0.13817	0.437223	-0.316016	0.75199	0.999803
Cldn5	7.2786	-0.663166	1.60444	-0.413333	0.679363
Clec7a	3.02505	0.780061	2.37178	0.328893	0.742237
Clip1	5.28531	-0.0213803	1.82808	-0.0116955	0.990669
Clstn1	28.3135	-0.338138	0.814759	-0.415016	0.67813
Clu	79.3845	0.494799	0.491057	1.00762	0.313636	0.999803
Cmip	47.3892	0.174882	0.62764	0.278634	0.780526	0.999803
Cnksr2	7.93407	0.117842	1.49934	0.078596	0.937354
Cnr1	3.63173	-0.303527	2.20329	-0.137761	0.89043
Cntn1	16.1683	-0.357998	1.07129	-0.334176	0.738247
Cntn2	165.885	-0.424508	0.354598	-1.19715	0.231247	0.999803
Cntn4	3.9807	0.111539	2.08896	0.0533946	0.957417
Cntn5	1.99035	0.111555	2.90314	0.0384257	0.969348
Col1a1	5.30045	-0.482008	1.85506	-0.259835	0.794991
Col1a2	2.29979	-0.200271	2.73332	-0.0732704	0.941591
Col3a1	1.33194	-0.490233	3.58438	-0.136769	0.891213
Col4a5	3.67126	0.297119	2.16906	0.136981	0.891046
Comt	17.5125	-0.229542	1.02681	-0.223548	0.823109
Cop1	22.8222	0.0196044	0.897136	0.0218523	0.982566
Cox4i1	144.827	-0.132278	0.373197	-0.354444	0.723006	0.999803
Cox6c	57.4708	-0.156508	0.575401	-0.271999	0.785623	0.999803
Cox7c	77.4533	-0.0286436	0.497999	-0.0575174	0.954133	0.999803
Cox8a	74.6528	-0.00990553	0.507895	-0.0195031	0.98444	0.999803
Cpa3	1.33194	-0.490233	3.58438	-0.136769	0.891213
Cpb2	3.63173	-0.303527	2.20329	-0.137761	0.89043
Cpe	75.5947	0.425191	0.501143	0.848443	0.396191	0.999803
Cr1l	19.4481	-0.188472	0.974951	-0.193314	0.846713
Creb1	16.2322	0.0686611	1.05825	0.0648816	0.948268
Creb5	56.9671	-0.0579967	0.586091	-0.0989551	0.921174	0.999803
Crebbp	11.5385	-0.00552666	1.25514	-0.00440321	0.996487
Crh	4.67863	0.696559	1.92098	0.362606	0.716899
Crhr1	3.9685	-0.479144	2.12695	-0.225273	0.821767
Crhr2	2.98552	0.111545	2.39563	0.0465619	0.962862
Crip1	7.92187	-0.165602	1.50802	-0.109814	0.912557
Crp	3.63173	-0.303527	2.20329	-0.137761	0.89043
Cryab	769.746	-0.0152547	0.1918	-0.0795345	0.936608	0.999803
Csf1	43.4509	0.128586	0.655145	0.196271	0.844398	0.999803
Csf1r	9.60278	-0.0404885	1.36997	-0.0295543	0.976423
Csf3r	1.34414	1.11168	3.47139	0.32024	0.748786
Csnk1a1	42.4284	0.130183	0.662341	0.19655	0.84418	0.999803
Csnk2a1	35.735	-0.0722427	0.722786	-0.0999503	0.920384	0.999803
Cspg5	18.9327	0.336722	0.977823	0.344359	0.730577
Cst3	256.6	0.0871658	0.293784	0.2967	0.766695	0.999803
Cst7	4.36919	0.882367	1.98875	0.44368	0.657274
Ctbp2	5.27312	-0.47347	1.85233	-0.255607	0.798254
Ctnna1	18.2104	-0.0489567	1.00326	-0.0487978	0.96108
Ctnna2	10.5706	-0.0213676	1.30711	-0.0163472	0.986957
Ctnnb1	7.27566	0.0153609	1.56531	0.00981332	0.99217
Ctnnd2	5.94372	0.119941	1.72514	0.0695251	0.944572
Ctsb	56.4765	0.312708	0.575595	0.543278	0.586939	0.999803
Ctsd	108.15	0.377168	0.423762	0.890047	0.373441	0.999803
Ctss	22.76	1.9531	0.901449	2.16662	0.0302638
Ctxn1	24.7335	-0.152152	0.866493	-0.175595	0.860612
Cul1	20.1461	-0.0280224	0.954949	-0.0293444	0.97659
Cul5	4.59958	-0.200214	1.96601	-0.101838	0.918885
Cx3cr1	10.2763	-0.182642	1.33323	-0.136992	0.891037
Cxcl14	12.9919	0.103739	1.18788	0.087331	0.930408
Cxcl2	11.6053	0.175123	1.24413	0.140759	0.88806
Cyba	3.33449	0.52662	2.26052	0.232965	0.815789
Cyfip1	16.3113	0.325653	1.05303	0.309252	0.75713
Cyfip2	15.5982	0.295461	1.07536	0.274755	0.783504
Daam1	46.8211	-0.28711	0.637098	-0.450653	0.65224	0.999803
Daam2	98.2267	-0.258059	0.447631	-0.576499	0.564278	0.999803
Dab1	9.5086	-0.268563	1.39176	-0.192967	0.846985
Dapk1	4.59958	-0.200214	1.96601	-0.101838	0.918885
Dapk2	5.62208	-0.151522	1.77962	-0.0851429	0.932148
Dbi	179.104	0.0741334	0.337346	0.219755	0.826062	0.999803
Dcc	3.33449	0.52662	2.26052	0.232965	0.815789
Dcn	1.99035	0.111555	2.90314	0.0384257	0.969348
Deptor	5.64941	-0.159979	1.78275	-0.0897373	0.928496
Des	1.33194	-0.490233	3.58438	-0.136769	0.891213
Dgkb	3.29496	-0.103639	2.29715	-0.0451162	0.964015
Dgkg	3.67126	0.297119	2.16906	0.136981	0.891046
Dgki	33.5084	0.325715	0.741507	0.43926	0.660473	0.999803
Dicer1	5.59475	-0.143031	1.78572	-0.0800971	0.93616
Dlg1	83.297	0.0650991	0.482326	0.134969	0.892636	0.999803
Dlg4	14.5757	0.31137	1.11372	0.279576	0.779803
Dlgap2	2.29979	-0.200271	2.73332	-0.0732704	0.941591
Dlk1	3.32229	-0.118068	2.2922	-0.0515086	0.95892
Dmd	3.32229	-0.118068	2.2922	-0.0515086	0.95892
Dnajc1	10.2612	0.0435433	1.32394	0.0328891	0.973763
Dner	11.6205	-0.0182467	1.25117	-0.0145837	0.988364
Dnm1	39.0212	0.265284	0.69621	0.38104	0.703173	0.999803
Dnm1l	16.2293	0.335383	1.05774	0.317077	0.751185
Dnm2	77.3772	-0.146003	0.499855	-0.292091	0.770217	0.999803
Dnm3	78.1748	-0.290616	0.498448	-0.583041	0.559866	0.999803
Dock1	26.8668	0.272954	0.825473	0.330663	0.740899
Dock3	23.0769	-0.00549718	0.897367	-0.0061259	0.995112
Drd1	2.63656	-0.473455	2.58027	-0.18349	0.854413
Drd2	1.99035	0.111555	2.90314	0.0384257	0.969348
Drd4	4.29014	-0.0527793	2.02243	-0.026097	0.97918
Dscam	3.33449	0.52662	2.26052	0.232965	0.815789
Dscaml1	38.0685	0.210724	0.699493	0.301252	0.763222	0.999803
Dync1h1	70.7297	-0.0828937	0.520216	-0.159345	0.873397	0.999803
Dync1i2	11.1895	-0.142999	1.27775	-0.111915	0.910891
Dync1li2	109.972	-0.0635881	0.423415	-0.150179	0.880623	0.999803
Dynll2	42.0765	0.200193	0.664996	0.301044	0.763381	0.999803
Edn1	2.98552	0.111545	2.39563	0.0465619	0.962862
Edn3	3.63173	-0.303527	2.20329	-0.137761	0.89043
Ednra	1.99035	0.111555	2.90314	0.0384257	0.969348
Ednrb	4.02023	0.619192	2.07115	0.298961	0.76497
Efna5	2.95819	0.128322	2.41698	0.0530918	0.957659
Egfr	0.995175	0.111578	4.02609	0.0277139	0.97789
Egr1	11.5019	-0.641496	1.27626	-0.502638	0.615219
Eif4a2	105.713	0.147959	0.428699	0.345134	0.729993	0.999803
Eif4g3	16.1927	-0.066065	1.06235	-0.0621877	0.950413
Elmo1	49.974	0.0567947	0.612887	0.0926675	0.926168	0.999803
Emcn	3.33449	0.52662	2.26052	0.232965	0.815789
Emp1	3.9685	-0.479144	2.12695	-0.225273	0.821767
Ep300	8.91705	-0.133738	1.42275	-0.0939993	0.92511
Epb41l2	12.9646	0.107635	1.18339	0.0909554	0.927528
Epb41l3	60.7872	-0.00291289	0.559725	-0.00520415	0.995848	0.999803
Epha4	10.8527	-0.0790044	1.29833	-0.0608509	0.951478
Epha6	2.68828	1.11166	2.50165	0.444372	0.656773
Epn2	70.2289	-0.0686174	0.526359	-0.130362	0.89628	0.999803
Esam	5.31264	-0.0305707	1.82636	-0.0167386	0.986645
Fa2h	224.295	-1.09325	0.319246	-3.42448	0.000615983	0.0219701
Fabp7	3.63173	-0.303527	2.20329	-0.137761	0.89043
Fau	113.089	0.252727	0.415398	0.608396	0.542925	0.999803
Fbln5	4.93635	-0.34328	1.90445	-0.180252	0.856955
Fbn1	0.995175	0.111578	4.02609	0.0277139	0.97789
Fbxo33	6.61726	-0.110879	1.64343	-0.0674678	0.946209
Fbxw11	22.1516	-0.120072	0.9129	-0.131528	0.895358
Fbxw7	2.33932	0.696572	2.67182	0.260711	0.794316
Fgf1	32.7007	-0.380031	0.762598	-0.498337	0.618246	0.999803
Fgf2	2.64875	0.384498	2.5285	0.152066	0.879135
Fgfr2	21.5541	0.345084	0.919623	0.375245	0.707478
Flt1	3.29496	-0.103639	2.29715	-0.0451162	0.964015
Fn1	3.9807	0.111539	2.08896	0.0533946	0.957417
Fos	6.65679	0.214603	1.63078	0.131596	0.895304
Foxj1	12.3457	0.218621	1.21625	0.17975	0.857349
Foxo1	13.1677	-0.281742	1.18212	-0.238336	0.81162
Foxo3	3.94117	-0.467768	2.13042	-0.219566	0.826209
Fpr2	0.995175	0.111578	4.02609	0.0277139	0.97789
Fpr3	3.32229	-0.118068	2.2922	-0.0515086	0.95892
Frs2	11.2837	0.0451882	1.2657	0.0357021	0.97152
Fth1	961.293	0.191385	0.18101	1.05732	0.290368	0.999803
Ftl1	112.876	0.718497	0.413603	1.73717	0.0823578	0.999803
Fus	53.7541	-0.0579946	0.596716	-0.0971896	0.922576	0.999803
Fxyd6	8.55295	-0.047074	1.4555	-0.0323422	0.974199
Fyn	17.2001	0.0740495	1.02914	0.0719527	0.94264
Fzd3	9.22649	-0.205312	1.40245	-0.146395	0.883609
Gab1	52.6189	-0.373574	0.60526	-0.617212	0.537095	0.999803
Gab2	5.98325	0.463994	1.70955	0.271413	0.786073
Gabbr2	7.28786	0.311345	1.55829	0.199799	0.841637
Gabra2	4.96368	-0.352569	1.90236	-0.185333	0.852968
Gabrb1	5.66161	0.232533	1.76307	0.131891	0.89507
Gabrb2	8.27084	0.0270369	1.47064	0.0183844	0.985332
Gabrb3	9.56326	-0.278381	1.38018	-0.201698	0.840152
Gabrg3	3.33449	0.52662	2.26052	0.232965	0.815789
Gad1	11.8723	0.30382	1.24396	0.244236	0.807048
Gad2	9.92442	0.116582	1.34452	0.0867085	0.930903
Gal	4.31747	-0.0640072	2.01957	-0.0316934	0.974717
Galr1	3.61954	-1.06421	2.27862	-0.46704	0.640472
Galr2	3.32229	-0.118068	2.2922	-0.0515086	0.95892
Galr3	5.27312	-0.47347	1.85233	-0.255607	0.798254
Gap43	9.6789	0.818135	1.35279	0.604778	0.545327
Gas2	4.29014	-0.0527793	2.02243	-0.026097	0.97918
Gba	15.8711	-0.168608	1.07567	-0.156747	0.875444
Gbp2	10.0288	4.23679	1.53437	2.76125	0.005758
Gcg	1.99035	0.111555	2.90314	0.0384257	0.969348
Gcgr	3.61954	-1.06421	2.27862	-0.46704	0.640472
Gdnf	4.31747	-0.0640072	2.01957	-0.0316934	0.974717
Gfap	42.8894	1.90227	0.67612	2.81351	0.00490033	0.0953337
Ghr	2.64875	0.384498	2.5285	0.152066	0.879135
Gja1	16.5841	-0.115266	1.05538	-0.109217	0.91303
Gjb1	100.096	-0.199511	0.442967	-0.450397	0.652424	0.999803
Glp1r	1.65358	0.542935	3.16101	0.17176	0.863626
Glp2r	3.32229	-0.118068	2.2922	-0.0515086	0.95892
Gls	14.5362	0.169172	1.11915	0.151161	0.879849
Glul	1378.31	0.160185	0.171343	0.934875	0.349853	0.999803
Gm2a	24.5397	0.317193	0.863101	0.367504	0.713243
Gnai1	61.9181	-0.472391	0.560085	-0.843427	0.39899	0.999803
Gnai2	91.3736	-0.0315621	0.460935	-0.0684742	0.945408	0.999803
Gnal	4.94854	0.121618	1.88531	0.0645084	0.948565
Gnao1	325.401	0.0844026	0.263619	0.320168	0.748841	0.999803
Gnaq	48.1052	0.0960325	0.624895	0.153678	0.877864	0.999803
Gnas	91.395	0.0663969	0.459471	0.144507	0.8851	0.999803
Gnb1	87.3353	0.0148123	0.469936	0.0315199	0.974855	0.999803
Gng7	18.8659	0.230835	0.983206	0.234777	0.814381
Gphn	20.4433	-0.173347	0.951064	-0.182267	0.855373
Gpi1	73.8792	-0.0788393	0.512461	-0.153845	0.877732	0.999803
Gpm6a	27.7341	-0.208724	0.819785	-0.254608	0.799026
Gpm6b	163.838	-0.353695	0.358569	-0.986407	0.323933	0.999803
Gpnmb	1.69311	1.69674	3.13479	0.541261	0.588327
Gpr158	7.93407	0.117842	1.49934	0.078596	0.937354
Gpr17	25.6159	-0.84274	0.870763	-0.967818	0.333135
Gpr37	261.132	-0.405862	0.289916	-1.39993	0.161533	0.999803
Gpr37l1	31.0442	-0.275537	0.77793	-0.354192	0.723195
Grb10	5.32484	0.374593	1.80985	0.206975	0.836029
Grb2	32.71	-0.158342	0.755679	-0.209536	0.83403	0.999803
Gria1	3.29496	-0.103639	2.29715	-0.0451162	0.964015
Gria2	7.27566	0.0153609	1.56531	0.00981332	0.99217
Gria3	3.29496	-0.103639	2.29715	-0.0451162	0.964015
Gria4	9.90003	-0.347939	1.36016	-0.255808	0.798099
Grid1	2.29979	-0.200271	2.73332	-0.0732704	0.941591
Grid2	6.32002	0.333945	1.66724	0.200298	0.841248
Grik1	4.96368	-0.352569	1.90236	-0.185333	0.852968
Grik2	27.4827	0.375003	0.82242	0.455975	0.648408
Grin1	15.7769	-0.309993	1.08488	-0.28574	0.775077
Grin2a	5.94372	0.119941	1.72514	0.0695251	0.944572
Grin2b	1.99035	0.111555	2.90314	0.0384257	0.969348
Grip1	1.99035	0.111555	2.90314	0.0384257	0.969348
Grk3	5.66161	0.232533	1.76307	0.131891	0.89507
Grm1	1.99035	0.111555	2.90314	0.0384257	0.969348
Grm3	77.8615	-0.612107	0.504246	-1.21391	0.224784	0.999803
Grm5	2.64875	0.384498	2.5285	0.152066	0.879135
Grm7	24.5582	0.816712	0.890739	0.916893	0.359199
Grm8	2.33932	0.696572	2.67182	0.260711	0.794316
Grn	12.6156	-0.00786811	1.20173	-0.00654731	0.994776
Gsk3b	14.8456	0.121689	1.11068	0.109562	0.912756
Gsn	328.479	-1.17078	0.27947	-4.18929	2.79826e-05	0.00119766
Gstm1	52.159	0.342704	0.597819	0.573257	0.56647	0.999803
Gucy1a2	2.98552	0.111545	2.39563	0.0465619	0.962862
H2-Aa	6.16574	2.48239	1.73523	1.43058	0.15255
H2-Ab1	9.55196	2.18515	1.38767	1.57468	0.11533
H3f3b	256.189	-0.397528	0.291183	-1.36522	0.172184	0.999803
H6pd	6.64459	-0.118128	1.64615	-0.0717601	0.942793
Hc	2.946	-0.688508	2.46832	-0.278938	0.780293
Hdac4	11.6053	0.175123	1.24413	0.140759	0.88806
Hdac9	5.62208	-0.151522	1.77962	-0.0851429	0.932148
Hecw1	4.97587	0.111535	1.87698	0.0594227	0.952615
Herc1	5.28531	-0.0213803	1.82808	-0.0116955	0.990669
Herc4	5.64648	0.606863	1.75963	0.344882	0.730183
Hexb	13.9964	0.557155	1.13068	0.49276	0.622182
Higd1b	2.97333	-0.703185	2.46222	-0.28559	0.775192
Hip1	15.8681	0.117861	1.07083	0.110065	0.912357
Hipk2	38.19	0.260992	0.695688	0.375156	0.707545	0.999803
Hmgb1	120.511	-0.254969	0.409302	-0.622937	0.533326	0.999803
Hnrnpa2b1	250.83	-0.0699857	0.301901	-0.231817	0.81668	0.999803
Homer1	15.0365	-0.375727	1.12671	-0.333472	0.738778
Hsp90aa1	88.0012	-0.556351	0.47614	-1.16846	0.242621	0.999803
Hsp90ab1	283.921	-0.283045	0.279753	-1.01177	0.31165	0.999803
Hspa1a	10.1699	-0.661815	1.3565	-0.487883	0.625633
Hspa1b	8.19179	-0.543318	1.50273	-0.361555	0.717685
Hspa4l	16.4748	-0.103577	1.0569	-0.0980007	0.921932
Hspa8	75.3044	-0.24696	0.51334	-0.481085	0.630456	0.999803
Hsph1	18.0737	-0.0354334	1.01994	-0.0347406	0.972287
Htr1a	3.64393	0.311311	2.17307	0.143259	0.886086
Htr2a	1.68091	0.510474	3.14399	0.162365	0.871019
Htr2c	3.02505	0.780061	2.37178	0.328893	0.742237
Htr3a	1.65358	0.542935	3.16101	0.17176	0.863626
Htr6	4.27794	-0.625477	2.05939	-0.30372	0.761341
Htt	21.8543	0.0131065	0.916383	0.0143024	0.988589
Iapp	3.63173	-0.303527	2.20329	-0.137761	0.89043
Id1	15.4035	-0.771839	1.11261	-0.693719	0.487859
Id2	12.2393	-0.129503	1.21986	-0.106162	0.915454
Idnk	11.0777	0.84317	1.27032	0.663745	0.506853
Ifnar1	5.97105	0.111533	1.71926	0.0648725	0.948276
Ifng	1.33194	-0.490233	3.58438	-0.136769	0.891213
Ifngr2	4.6391	0.269102	1.93684	0.138939	0.889498
Ift88	2.32712	-0.220474	2.72376	-0.0809447	0.935486
Igf1r	19.4633	-0.31358	0.977029	-0.320953	0.748246
Igfbp7	4.31747	-0.0640072	2.01957	-0.0316934	0.974717
Il10	0.995175	0.111578	4.02609	0.0277139	0.97789
Il1b	3.64393	0.311311	2.17307	0.143259	0.886086
Il1rap	23.7139	-0.365589	0.888524	-0.411457	0.680737
Il1rapl2	1.99035	0.111555	2.90314	0.0384257	0.969348
Il6	1.99035	0.111555	2.90314	0.0384257	0.969348
Inpp5a	12.8704	-0.052751	1.18905	-0.0443642	0.964614
Insr	4.30233	0.445909	2.00965	0.221884	0.824405
Invs	11.5536	-0.208382	1.25656	-0.165835	0.868287
Ip6k2	17.6159	0.272001	1.01406	0.268229	0.788523
Irf2	16.3205	0.703587	1.05064	0.669672	0.503067
Irs2	26.0683	-0.354181	0.848701	-0.417321	0.676444
Itch	37.7225	0.0574871	0.702181	0.0818692	0.934751	0.999803
Itga2	1.30461	-0.45646	3.60852	-0.126495	0.89934
Itga8	1.33194	-0.490233	3.58438	-0.136769	0.891213
Itgav	18.5472	-0.0877431	0.995935	-0.0881012	0.929796
Itgax	3.64393	0.311311	2.17307	0.143259	0.886086
Itgb8	33.4445	0.136682	0.743586	0.183815	0.854159	0.999803
Itm2a	5.98618	-0.278773	1.74464	-0.159788	0.873048
Itm2b	271.044	-0.10853	0.290564	-0.373513	0.708767	0.999803
Itm2c	106.189	0.0969824	0.430431	0.225315	0.821734	0.999803
Itpr1	7.94626	0.384589	1.496	0.257078	0.797119
Itpr2	4.93635	-0.34328	1.90445	-0.180252	0.856955
Jak1	15.2644	0.0625778	1.09193	0.0573093	0.954299
Jak2	24.646	0.47879	0.858674	0.557592	0.577123
Jam3	100.659	-0.508986	0.44514	-1.14343	0.252861	0.999803
Jun	27.4638	-0.368108	0.848377	-0.433897	0.664364
Kalrn	5.90419	-0.255179	1.74852	-0.14594	0.883969
Kat2b	23.4532	0.0564813	0.886657	0.0637015	0.949208
Kcna2	13.8656	-0.0407589	1.14619	-0.0355602	0.971633
Kcnd2	6.32002	0.333945	1.66724	0.200298	0.841248
Kcnj3	3.29496	-0.103639	2.29715	-0.0451162	0.964015
Kcnq3	17.9649	0.346008	1.00348	0.344807	0.730239
Kcnq5	2.67609	0.364762	2.52103	0.144688	0.884957
Kdm4a	17.6037	0.150723	1.01708	0.148192	0.882191
Kdr	2.98552	0.111545	2.39563	0.0465619	0.962862
Kidins220	30.7289	0.0467897	0.777293	0.0601958	0.952
Kif5c	22.0969	-0.115711	0.915022	-0.126457	0.89937
Kirrel3	8.96877	0.348953	1.40689	0.248031	0.80411
Ksr2	3.9807	0.111539	2.08896	0.0533946	0.957417
Lag3	6.0501	0.779966	1.70622	0.457133	0.647576
Lamp2	40.3742	-0.0316708	0.680534	-0.0465382	0.962881	0.999803
Lancl1	8.94438	-0.139099	1.42259	-0.0977783	0.922108
Ldha	13.8807	-0.21043	1.14943	-0.183073	0.854741
Ldhb	33.3015	-0.196166	0.750346	-0.261435	0.793757	0.999803
Lep	2.98552	0.111545	2.39563	0.0465619	0.962862
Lepr	1.99035	0.111555	2.90314	0.0384257	0.969348
Lgr4	5.62208	-0.151522	1.77962	-0.0851429	0.932148
Lgr5	2.32712	-0.220474	2.72376	-0.0809447	0.935486
Lifr	8.3377	0.275215	1.46419	0.187964	0.850905
Lilra5	2.29979	-0.200271	2.73332	-0.0732704	0.941591
Lilrb4a/b	2.98552	0.111545	2.39563	0.0465619	0.962862
Lpar1	58.4802	-0.720957	0.580513	-1.24193	0.214262	0.999803
Lpar2	2.63656	-0.473455	2.58027	-0.18349	0.854413
Lpar3	1.30461	-0.45646	3.60852	-0.126495	0.89934
Lpar6	6.95403	-0.213819	1.61028	-0.132783	0.894365
Lpin1	10.3402	0.445978	1.31334	0.339576	0.734176
Lpl	1.68091	0.510474	3.14399	0.162365	0.871019
Lrp2	1.65358	0.542935	3.16101	0.17176	0.863626
Lrp6	8.91705	-0.133738	1.42275	-0.0939993	0.92511
Lrrc7	7.90674	0.124202	1.50872	0.0823231	0.93439
Lrrk2	3.63173	-0.303527	2.20329	-0.137761	0.89043
Lrrtm3	2.64875	0.384498	2.5285	0.152066	0.879135
Lsr	2.63656	-0.473455	2.58027	-0.18349	0.854413
Ltbp1	3.9807	0.111539	2.08896	0.0533946	0.957417
Lynx1	14.5635	0.165667	1.11479	0.148608	0.881863
Lyz1/2	4.08414	2.11185	2.08286	1.01392	0.310621
Mag	718.115	-0.345631	0.197497	-1.75006	0.0801086	0.999803
Maged1	44.1148	-0.219093	0.657451	-0.333246	0.738949	0.999803
Magi1	20.0275	-0.372325	0.96874	-0.38434	0.700727
Malat1	1359.53	-0.417701	0.162541	-2.56982	0.010175	0.181454
Maml2	3.33449	0.52662	2.26052	0.232965	0.815789
Man1a	5.59475	-0.143031	1.78572	-0.0800971	0.93616
Man1a2	8.58028	-0.0527601	1.44789	-0.0364392	0.970932
Man1c1	4.96368	-0.352569	1.90236	-0.185333	0.852968
Man2a1	8.25864	-0.251069	1.48136	-0.169485	0.865415
Maoa	2.98552	0.111545	2.39563	0.0465619	0.962862
Maob	2.98552	0.111545	2.39563	0.0465619	0.962862
Map1b	39.8314	0.219736	0.682059	0.322166	0.747327	0.999803
Map2k1	31.3629	-0.0702565	0.770567	-0.0911751	0.927353
Map2k4	10.5433	-0.0167241	1.31235	-0.0127436	0.989832
Map2k5	18.6384	0.260741	0.988814	0.263691	0.792018
Map2k6	4.96368	-0.352569	1.90236	-0.185333	0.852968
Map3k5	2.67609	0.364762	2.52103	0.144688	0.884957
Map4k4	59.8916	-0.242791	0.569039	-0.426669	0.66962	0.999803
Mapk1	33.2713	-0.0547762	0.753847	-0.0726622	0.942075	0.999803
Mapk10	12.3155	0.563531	1.20388	0.468095	0.639717
Mapk14	11.9543	0.2906	1.22428	0.237364	0.812374
Mapk8	14.2024	-0.091543	1.13322	-0.0807816	0.935616
Mapkap1	16.1654	-0.0630576	1.06457	-0.059233	0.952767
Mapt	197.102	-0.289407	0.32575	-0.888431	0.374309	0.999803
Mark3	28.147	0.0886552	0.808897	0.1096	0.912726
Mbp	3750.77	-0.321749	0.13725	-2.34426	0.019065	0.31384
Mc2r	2.98552	0.111545	2.39563	0.0465619	0.962862
Mc3r	1.97815	-1.22076	3.07009	-0.39763	0.690903
Mc4r	2.63656	-0.473455	2.58027	-0.18349	0.854413
Mc5r	3.92898	-1.21046	2.20594	-0.548729	0.583191
Mcu	10.2612	0.0435433	1.32394	0.0328891	0.973763
Mdga2	6.97842	0.414944	1.58776	0.26134	0.793831
Mdh1	70.0898	0.0968137	0.523309	0.185003	0.853227	0.999803
Mecp2	9.95175	0.111527	1.34252	0.0830728	0.933794
Mef2a	23.1711	0.0837321	0.889484	0.0941356	0.925001
Mef2c	8.58028	-0.0527601	1.44789	-0.0364392	0.970932
Meg3	24.3946	1.0839	0.873234	1.24124	0.214516
Megf11	1.99035	0.111555	2.90314	0.0384257	0.969348
Mertk	4.97587	0.111535	1.87698	0.0594227	0.952615
Mfge8	13.1706	-0.674473	1.19747	-0.56325	0.573265
Mib1	28.781	-0.0387963	0.802081	-0.0483695	0.961422
Mid1	25.5794	-1.21291	0.889116	-1.36418	0.172511
Mllt11	10.3129	0.451211	1.31314	0.343613	0.731138
Mmp14	2.98552	0.111545	2.39563	0.0465619	0.962862
Mmp2	3.63173	-0.303527	2.20329	-0.137761	0.89043
Mmp9	2.63656	-0.473455	2.58027	-0.18349	0.854413
Mobp	1453.97	-0.493266	0.159074	-3.10085	0.00192966	0.0516184
Mog	531.332	-0.623768	0.218531	-2.85436	0.00431232	0.0953337
Ms4a1	1.65358	0.542935	3.16101	0.17176	0.863626
Ms4a2	0.995175	0.111578	4.02609	0.0277139	0.97789
Ms4a4a	1.64138	-0.888494	3.2866	-0.270339	0.7869
Msr1	1.65358	0.542935	3.16101	0.17176	0.863626
Mt1	73.6463	0.142698	0.527487	0.270524	0.786757	0.999803
Mt3	90.841	0.435261	0.458605	0.949098	0.342571	0.999803
Mtmr3	13.2467	0.0589488	1.16879	0.0504356	0.959775
Myl6	63.4839	-0.28321	0.554054	-0.51116	0.609239	0.999803
Myl9	2.29979	-0.200271	2.73332	-0.0732704	0.941591
Myo6	102.374	-0.366318	0.440456	-0.83168	0.40559	0.999803
Myrf	63.3813	0.0154841	0.550933	0.0281052	0.977578	0.999803
Nap1l5	95.306	0.0928852	0.451078	0.205918	0.836855	0.999803
Nav3	2.33932	0.696572	2.67182	0.260711	0.794316
Nbea	21.1442	-0.242145	0.936986	-0.258429	0.796076
Ncam1	83.0199	-0.381062	0.485585	-0.784748	0.432601	0.999803
Nckap1	31.8851	0.177831	0.761346	0.233574	0.815315	0.999803
Ncor1	35.7472	-0.00910571	0.721518	-0.0126202	0.989931	0.999803
Ncor2	27.103	-0.248463	0.83099	-0.298997	0.764943
Ndrg1	348.662	-0.4776	0.256727	-1.86034	0.0628377	0.896484
Ndrg2	96.82	0.0127248	0.450375	0.0282539	0.97746	0.999803
Ndrg4	54.0401	0.338311	0.590917	0.57252	0.56697	0.999803
Ndufa10	22.9828	-0.0971948	0.91174	-0.106604	0.915104
Ndufa13	32.6797	-0.0157418	0.755719	-0.0208302	0.983381	0.999803
Ndufa4	31.3629	-0.0702565	0.770567	-0.0911751	0.927353
Ndufs1	17.8736	-0.00910394	1.01119	-0.00900321	0.992817
Nedd4l	6.58993	-0.103607	1.64793	-0.0628712	0.949869
Nell2	8.91705	-0.133738	1.42275	-0.0939993	0.92511
Nf1	27.6551	-0.379951	0.824816	-0.460649	0.64505
Nfasc	175.41	-0.260436	0.344258	-0.756513	0.449341	0.999803
Nfe2l2	3.32229	-0.118068	2.2922	-0.0515086	0.95892
Nfkb1	5.28531	-0.0213803	1.82808	-0.0116955	0.990669
Ngf	2.98552	0.111545	2.39563	0.0465619	0.962862
Ngfr	5.63722	-0.600823	1.81381	-0.331249	0.740456
Nkg7	4.02023	0.619192	2.07115	0.298961	0.76497
Nlgn4l	15.792	-0.470613	1.08693	-0.432974	0.665034
Nlk	10.8923	0.120742	1.28854	0.0937049	0.925344
Nnat	19.7673	0.454045	0.975445	0.465475	0.641591
Nos1	4.32967	0.433496	1.99755	0.217014	0.828198
Npy	5.28531	-0.0213803	1.82808	-0.0116955	0.990669
Npy1r	2.29979	-0.200271	2.73332	-0.0732704	0.941591
Npy2r	0.995175	0.111578	4.02609	0.0277139	0.97789
Nr3c1	32.8286	0.0446597	0.752308	0.0593636	0.952663	0.999803
Nrcam	10.3007	0.249042	1.31738	0.189044	0.850059
Nrf1	2.98552	0.111545	2.39563	0.0465619	0.962862
Nrg1	1.99035	0.111555	2.90314	0.0384257	0.969348
Nrg2	4.66644	0.258018	1.93451	0.133376	0.893896
Nrgn	22.0666	0.0916035	0.923164	0.0992277	0.920957
Nrsn1	12.907	0.44602	1.1874	0.375626	0.707195
Nsg1	23.238	0.172925	0.88733	0.194882	0.845485
Ntm	8.27084	0.0270369	1.47064	0.0183844	0.985332
Ntrk1	3.94117	-0.467768	2.13042	-0.219566	0.826209
Ntrk2	30.335	0.431685	0.778388	0.554589	0.579176
Ntrk3	5.63428	0.241627	1.76445	0.136942	0.891077
Ntsr2	19.1934	-0.159838	0.981023	-0.16293	0.870574
Nup160	5.32484	0.374593	1.80985	0.206975	0.836029
Olfm1	29.0236	-0.137294	0.801496	-0.171296	0.863991
Olig1	380.111	-0.702501	0.249363	-2.81718	0.00484467	0.0953337
Olig2	87.4916	-0.544686	0.47601	-1.14427	0.25251	0.999803
Opa1	16.5417	0.0270415	1.04939	0.0257687	0.979442
Oprd1	2.98552	0.111545	2.39563	0.0465619	0.962862
Oprk1	2.32712	-0.220474	2.72376	-0.0809447	0.935486
Oprm1	2.98552	0.111545	2.39563	0.0465619	0.962862
P2rx4	21.2354	0.0763889	0.929357	0.0821954	0.934491
P2rx7	16.5295	-0.10943	1.05271	-0.103951	0.917208
P2ry12	8.3133	-0.262428	1.49033	-0.176087	0.860226
P2ry14	2.946	-0.688508	2.46832	-0.278938	0.780293
Pak1	96.1035	-0.0194129	0.451485	-0.0429979	0.965703	0.999803
Pak2	17.5915	0.0262295	1.02086	0.0256935	0.979502
Pak3	5.62208	-0.151522	1.77962	-0.0851429	0.932148
Pard3	24.6939	-0.245359	0.869783	-0.282093	0.777872
Park7	68.2239	0.0604899	0.527804	0.114607	0.908757	0.999803
Parn	13.274	0.055195	1.16917	0.0472085	0.962347
Pbx1	11.2686	0.241641	1.26136	0.191572	0.848078
Pcdh15	7.94626	0.384589	1.496	0.257078	0.797119
Pcp2	7.92481	-0.822716	1.54871	-0.531226	0.595262
Pcp4	67.0614	0.0296003	0.561177	0.0527468	0.957934	0.999803
Pcsk1n	119.669	-0.0440541	0.406102	-0.10848	0.913615	0.999803
Pcsk5	2.33932	0.696572	2.67182	0.260711	0.794316
Pcsk6	27.7371	-0.38495	0.825457	-0.466348	0.640966
Pde10a	8.91705	-0.133738	1.42275	-0.0939993	0.92511
Pde1a	2.98552	0.111545	2.39563	0.0465619	0.962862
Pde3b	4.98807	0.532092	1.8652	0.285274	0.775434
Pde4d	5.66161	0.232533	1.76307	0.131891	0.89507
Pde8a	64.0738	0.301175	0.542011	0.555662	0.578442	0.999803
Pdgfd	2.33932	0.696572	2.67182	0.260711	0.794316
Pdgfra	5.66161	0.232533	1.76307	0.131891	0.89507
Pdgfrb	2.32712	-0.220474	2.72376	-0.0809447	0.935486
Pdyn	2.02988	1.09609	2.87416	0.381359	0.702937
Pecam1	1.99035	0.111555	2.90314	0.0384257	0.969348
Penk	13.5562	0.00822983	1.15702	0.00711296	0.994325
Pfkl	9.22649	-0.205312	1.40245	-0.146395	0.883609
Pfkm	11.2808	0.42681	1.25955	0.338858	0.734717
Pfkp	10.5706	-0.0213676	1.30711	-0.0163472	0.986957
Pgd	7.57291	-0.387988	1.55064	-0.250211	0.802424
Pgm1	8.68666	0.427276	1.43292	0.298185	0.765562
Phc2	60.0321	0.136205	0.560665	0.242935	0.808056	0.999803
Phc3	19.6306	0.467962	0.959395	0.487768	0.625714
Phkb	6.9267	-0.207021	1.61104	-0.128502	0.897752
Phlpp1	131.623	-0.0126519	0.388426	-0.0325724	0.974016	0.999803
Pik3ca	8.24351	0.0330171	1.47629	0.0223649	0.982157
Pik3cb	9.93661	0.330968	1.34159	0.246699	0.805141
Pik3r1	49.298	0.308592	0.619305	0.498287	0.618282	0.999803
Pink1	37.5072	0.129946	0.704245	0.184518	0.853607	0.999803
Pip5k1b	3.59221	-1.05268	2.2828	-0.461135	0.644701
Pirb	2.33932	0.696572	2.67182	0.260711	0.794316
Pkn2	11.2442	-0.15153	1.27193	-0.119134	0.905169
Plcb1	4.62691	-0.210416	1.95734	-0.107501	0.914391
Plcb4	6.28049	-6.17104e-05	1.6813	-3.67041e-05	0.999971
Pllp	600.013	-0.265775	0.207414	-1.28137	0.200062	0.999803
Plp1	5948.71	-0.635314	0.124982	-5.08326	3.71011e-07	2.64654e-05
Plpp3	34.9703	-0.226839	0.732715	-0.309587	0.756875	0.999803
Plppr1	4.62691	-0.210416	1.95734	-0.107501	0.914391
Pltp	9.32068	0.0255261	1.39582	0.0182876	0.985409
Plxna4	2.29979	-0.200271	2.73332	-0.0732704	0.941591
Polr2f	42.6739	-0.0405799	0.662547	-0.0612484	0.951161	0.999803
Pomc	4.58738	-0.758288	2.00206	-0.378753	0.704871
Pou2f1	16.8906	0.114501	1.03713	0.110402	0.912091
Ppargc1a	3.30716	0.543077	2.28089	0.238099	0.811805
Ppfia2	4.59958	-0.200214	1.96601	-0.101838	0.918885
Ppp1r13b	8.27084	0.0270369	1.47064	0.0183844	0.985332
Ppp1r1b	12.2242	0.0587164	1.21684	0.0482533	0.961514
Ppp2r2a	39.643	0.119172	0.689173	0.17292	0.862714	0.999803
Ppp2r2c	96.2616	0.0708359	0.449323	0.15765	0.874732	0.999803
Ppp2r3a	26.8302	0.0315164	0.828992	0.0380177	0.969674
Ppp3ca	38.0836	0.153004	0.698151	0.219156	0.826529	0.999803
Prex1	14.8212	-0.181653	1.11378	-0.163097	0.870442
Prickle1	13.5015	0.0155372	1.16613	0.0133237	0.98937
Prickle2	40.2707	-0.259313	0.684915	-0.378605	0.704981	0.999803
Prkacb	58.7451	-0.0828365	0.569906	-0.145351	0.884434	0.999803
Prkag2	3.9807	0.111539	2.08896	0.0533946	0.957417
Prkar2a	3.64393	0.311311	2.17307	0.143259	0.886086
Prkar2b	3.95337	0.124132	2.10111	0.0590791	0.952889
Prkca	27.291	-0.353892	0.831146	-0.425788	0.670263
Prkcb	21.1808	0.081113	0.929418	0.087273	0.930455
Prkce	9.6667	0.611976	1.35342	0.45217	0.651147
Prkcq	23.4562	-0.137992	0.888008	-0.155395	0.87651
Prkg1	2.98552	0.111545	2.39563	0.0465619	0.962862
Prkn	23.5352	0.0501129	0.883687	0.0567089	0.954777
Prnp	122.611	-0.369483	0.410909	-0.899183	0.368555	0.999803
Pros1	5.67381	0.597009	1.75187	0.340783	0.733267
Psap	189.121	-0.128847	0.336332	-0.383096	0.701649	0.999803
Psen1	22.7856	-0.28444	0.904461	-0.314486	0.753152
Psma1	20.5102	-0.065645	0.946679	-0.0693424	0.944717
Psmd1	7.30299	0.00861599	1.56473	0.00550638	0.995607
Psmd14	29.2334	0.305978	0.79155	0.386556	0.699085
Psme4	9.22649	-0.205312	1.40245	-0.146395	0.883609
Pten	10.9318	0.31136	1.28059	0.243139	0.807898
Ptgds	743.764	-0.246748	0.199403	-1.23743	0.215927	0.999803
Ptgs2	1.99035	0.111555	2.90314	0.0384257	0.969348
Ptk2	39.5669	-0.104778	0.690488	-0.151744	0.879389	0.999803
Ptn	80.152	-0.701864	0.498906	-1.40681	0.159485	0.999803
Ptpn1	11.8752	-0.0667959	1.23718	-0.0539905	0.956943
Ptpn11	44.4583	0.176802	0.647216	0.273173	0.784721	0.999803
Ptpn13	7.55777	-0.068366	1.54754	-0.0441772	0.964763
Ptpn4	3.64393	0.311311	2.17307	0.143259	0.886086
Ptprc	0.685736	1.07308	5.10197	0.210327	0.833413
Ptprg	2.63656	-0.473455	2.58027	-0.18349	0.854413
Ptpro	4.29014	-0.0527793	2.02243	-0.026097	0.97918
Ptprs	36.3783	0.0153747	0.715222	0.0214964	0.98285	0.999803
Ptprz1	8.60761	-0.0584107	1.44525	-0.0404155	0.967762
Pvalb	11.6175	0.357105	1.24094	0.287771	0.773522
Rab1a	29.333	-0.159636	0.798404	-0.199944	0.841525
Rab31	151.769	-0.0146815	0.364121	-0.0403205	0.967838	0.999803
Rab6a	61.412	-0.175678	0.55764	-0.315038	0.752733	0.999803
Rab7	61.7092	-0.224375	0.556989	-0.402835	0.68707	0.999803
Raf1	15.2888	0.342753	1.08515	0.315859	0.75211
Ramp1	13.623	0.162127	1.15239	0.140688	0.888117
Ranbp2	18.2226	0.0733606	1.00014	0.0733501	0.941527
Rap1a	58.2288	-0.394029	0.576113	-0.683943	0.494011	0.999803
Rapgef1	24.1936	0.082805	0.87098	0.0950711	0.924258
Rapgef2	10.9196	0.116123	1.28332	0.0904862	0.927901
Rasa1	10.3007	0.249042	1.31738	0.189044	0.850059
Rasal2	6.32002	0.333945	1.66724	0.200298	0.841248
Rasgrf2	4.32967	0.433496	1.99755	0.217014	0.828198
Rb1	10.3007	0.249042	1.31738	0.189044	0.850059
Rb1cc1	7.93407	0.117842	1.49934	0.078596	0.937354
Rbfox3	16.8511	-0.013406	1.04119	-0.0128756	0.989727
Rbp4	2.63656	-0.473455	2.58027	-0.18349	0.854413
Rbpj	11.9421	0.111525	1.2286	0.0907739	0.927672
Reln	6.69631	0.518386	1.62539	0.31893	0.74978
Ret	1.99035	0.111555	2.90314	0.0384257	0.969348
Rgl1	8.31037	0.281469	1.46144	0.192598	0.847274
Rgn	3.63173	-0.303527	2.20329	-0.137761	0.89043
Rgs12	4.31747	-0.0640072	2.01957	-0.0316934	0.974717
Rgs5	7.26347	-0.303539	1.57872	-0.192269	0.847531
Rgs6	4.32967	0.433496	1.99755	0.217014	0.828198
Rgs7	8.65933	0.433487	1.43003	0.303131	0.76179
Rhobtb1	3.29496	-0.103639	2.29715	-0.0451162	0.964015
Rictor	17.8068	-0.131037	1.01669	-0.128886	0.897448
Rims1	10.5584	-0.239913	1.31395	-0.182589	0.855121
Rims2	7.27566	0.0153609	1.56531	0.00981332	0.99217
Rit2	7.98579	0.633191	1.48649	0.425965	0.670133
Rnf144a	29.0509	-0.138952	0.800306	-0.173623	0.862162
Robo1	5.29751	0.38456	1.81787	0.211544	0.832463
Robo2	1.34414	1.11168	3.47139	0.32024	0.748786
Rock1	6.93889	0.118742	1.60027	0.0742011	0.94085
Rock2	3.63173	-0.303527	2.20329	-0.137761	0.89043
Ror1	2.97333	-0.703185	2.46222	-0.28559	0.775192
Rora	10.2856	0.456464	1.31754	0.346452	0.729003
Rpe	17.8736	-0.00910394	1.01119	-0.00900321	0.992817
Rpia	6.9145	-0.566588	1.63028	-0.34754	0.728186
Rps9	126.791	0.223992	0.398236	0.562461	0.573802	0.999803
Rptor	19.1265	-0.278379	0.984356	-0.282803	0.777328
Rtn1	41.5724	-0.150744	0.673077	-0.223962	0.822787	0.999803
Rtn3	202.188	-0.732498	0.327746	-2.23496	0.0254201	0.388565
Rtn4	114.683	-0.172996	0.418175	-0.413694	0.679098	0.999803
Ryr2	5.32484	0.374593	1.80985	0.206975	0.836029
Ryr3	4.97587	0.111535	1.87698	0.0594227	0.952615
S100a16	187.417	-0.421383	0.333999	-1.26163	0.207082	0.999803
S100b	41.445	-0.316274	0.69011	-0.458295	0.64674	0.999803
Sall1	26.8424	0.113397	0.827428	0.137048	0.890993
Samhd1	9.0083	0.571005	1.40124	0.407499	0.683642
Sbf2	13.2862	0.218449	1.16444	0.187599	0.851191
Scd2	1325.08	-1.00077	0.170221	-5.87927	4.1208e-09	4.40926e-07
Scg2	4.02023	0.619192	2.07115	0.298961	0.76497
Scg5	28.0709	-0.233442	0.81568	-0.286193	0.77473
Scn2a	4.62691	-0.210416	1.95734	-0.107501	0.914391
Scn8a	3.32229	-0.118068	2.2922	-0.0515086	0.95892
Sec24b	8.31037	0.281469	1.46144	0.192598	0.847274
Selenow	126.509	0.280894	0.393703	0.713466	0.475558	0.999803
Selplg	6.62945	0.222314	1.63159	0.136257	0.891618
Sem1	42.9165	-0.106947	0.662116	-0.161524	0.871681	0.999803
Sema5a	6.95403	-0.213819	1.61028	-0.132783	0.894365
Sema6d	85.3684	-0.26189	0.478161	-0.547701	0.583897	0.999803
Serinc3	81.2217	-0.0436034	0.490663	-0.0888662	0.929188	0.999803
Serinc5	146.51	-0.205397	0.371281	-0.553212	0.580118	0.999803
Serpine2	18.2621	0.18953	0.99759	0.189988	0.849318
Setx	4.6391	0.269102	1.93684	0.138939	0.889498
Sgk1	41.9311	-0.11096	1.22501	-0.0905784	0.927828	0.999803
Sh3gl2	14.5118	-0.137305	1.12312	-0.122253	0.902698
Shc3	11.9543	0.2906	1.22428	0.237364	0.812374
Shprh	10.249	-0.178003	1.33142	-0.133694	0.893644
Shtn1	36.3959	-0.377938	0.730596	-0.517302	0.604945	0.999803
Sil1	8.59541	-0.331773	1.45756	-0.227623	0.81994
Sipa1l1	5.32484	0.374593	1.80985	0.206975	0.836029
Sirt1	3.67126	0.297119	2.16906	0.136981	0.891046
Skil	9.62718	0.406604	1.35934	0.299118	0.76485
Slc10a6	5.27312	-0.47347	1.85233	-0.255607	0.798254
Slc11a2	15.2917	0.0593047	1.0946	0.0541791	0.956792
Slc12a2	133.03	-0.157606	0.387751	-0.406462	0.684403	0.999803
Slc13a3	9.61792	-0.288132	1.38381	-0.208217	0.835059
Slc17a7	19.0323	-0.399467	0.994232	-0.401784	0.687843
Slc18a2	3.65906	-0.316222	2.20814	-0.143207	0.886126
Slc1a2	86.5651	0.137192	0.471188	0.291162	0.770927	0.999803
Slc1a3	32.155	0.0899281	0.758386	0.118578	0.905609	0.999803
Slc25a12	25.4192	-0.116032	0.853794	-0.135902	0.891899
Slc25a4	162.402	-0.321626	0.355689	-0.904233	0.365872	0.999803
Slc2a1	42.3514	-0.805059	0.680526	-1.183	0.23681	0.999803
Slc2a13	4.96368	-0.352569	1.90236	-0.185333	0.852968
Slc32a1	11.9177	-0.270956	1.24294	-0.217996	0.827433
Slc38a9	11.2564	0.0495926	1.26548	0.0391887	0.96874
Slc39a11	5.00321	0.101499	1.8813	0.0539515	0.956974
Slc44a1	99.2408	-0.0410997	0.442957	-0.0927849	0.926074	0.999803
Slc4a4	15.0218	0.244866	1.1073	0.221139	0.824985
Slc4a8	10.2885	0.0387208	1.32404	0.0292444	0.97667
Slc5a7	2.32712	-0.220474	2.72376	-0.0809447	0.935486
Slc6a1	59.6768	-0.075819	0.568757	-0.133307	0.893951	0.999803
Slc6a11	14.6426	0.445976	1.107	0.402868	0.687045
Slc6a3	1.99035	0.111555	2.90314	0.0384257	0.969348
Slc7a5	5.64941	-0.159979	1.78275	-0.0897373	0.928496
Slc8a1	9.91222	-0.108458	1.35065	-0.0803007	0.935998
Slco3a1	40.0189	-0.368333	0.69471	-0.530197	0.595975	0.999803
Slit2	2.33932	0.696572	2.67182	0.260711	0.794316
Smad2	8.28303	0.287737	1.46463	0.196457	0.844252
Smad3	5.93152	-0.263079	1.73908	-0.151275	0.879759
Smurf1	25.7589	-0.329992	0.853654	-0.386564	0.699079
Snap25	109.63	0.206209	0.438447	0.470316	0.638129	0.999803
Snca	13.7987	-0.200147	1.15829	-0.172795	0.862813
Sncb	20.5043	0.361355	0.950445	0.380196	0.7038
Snn	7.65196	0.201303	1.52466	0.132031	0.89496
Snrpn	79.1864	0.286723	0.493727	0.580731	0.561422	0.999803
Sod1	55.0563	0.138432	0.584341	0.236903	0.812732	0.999803
Sorbs1	11.232	-0.364495	1.28086	-0.28457	0.775974
Sorl1	11.7991	-0.937369	1.27609	-0.734565	0.462604
Sort1	23.5504	-0.046898	0.887819	-0.0528238	0.957872
Sos1	10.5706	-0.0213676	1.30711	-0.0163472	0.986957
Sox5	2.64875	0.384498	2.5285	0.152066	0.879135
Sox6	4.29014	-0.0527793	2.02243	-0.026097	0.97918
Sox9	9.65451	0.401061	1.35695	0.295561	0.767565
Spag9	40.1189	-0.193255	0.691763	-0.279366	0.779964	0.999803
Sparc	62.781	0.0382184	0.556446	0.0686829	0.945242	0.999803
Sparcl1	31.0657	0.0231838	0.772799	0.0299998	0.976067
Spg11	5.97105	0.111533	1.71926	0.0648725	0.948276
Spock1	34.919	0.228109	0.752684	0.303061	0.761843	0.999803
Spp1	6.20527	2.90056	1.78625	1.62383	0.104413
Sptan1	25.5226	0.226603	0.846956	0.26755	0.789046
Sptbn1	37.8767	-0.32295	0.706921	-0.456839	0.647786	0.999803
Sptbn4	7.27566	0.0153609	1.56531	0.00981332	0.99217
Srgn	4.6391	0.269102	1.93684	0.138939	0.889498
Ssh2	12.9099	0.115416	1.18265	0.0975915	0.922257
Sst	12.2911	0.227012	1.20928	0.187725	0.851093
Sstr1	2.32712	-0.220474	2.72376	-0.0809447	0.935486
Sstr2	7.9492	-0.171596	1.50761	-0.11382	0.90938
Sstr4	6.62945	0.222314	1.63159	0.136257	0.891618
St3gal6	3.69859	0.282919	2.18953	0.129215	0.897188
Stat2	16.9828	1.94187	1.0395	1.86809	0.0617496
Stat3	15.8081	1.04622	1.06809	0.979525	0.32732
Stk3	3.29496	-0.103639	2.29715	-0.0451162	0.964015
Stmn2	4.93635	-0.34328	1.90445	-0.180252	0.856955
Stmn3	17.1728	0.0769619	1.03209	0.074569	0.940558
Stxbp1	13.6596	0.618192	1.14412	0.540321	0.588975
Sulf2	51.4699	0.0376959	0.609604	0.0618367	0.950693	0.999803
Sv2a	91.4917	-0.0350858	0.461393	-0.0760432	0.939385	0.999803
Sv2b	9.56326	-0.278381	1.38018	-0.201698	0.840152
Syn2	7.60949	0.488388	1.53245	0.318698	0.749955
Syn3	7.62463	0.207996	1.52508	0.136383	0.891518
Synpr	8.24645	-0.554195	1.49761	-0.370054	0.711342
Syp	13.8139	-0.378291	1.15768	-0.326766	0.743845
Syt1	15.1551	0.0757274	1.10284	0.0686655	0.945256
Syt11	173.912	-0.562867	0.348985	-1.61287	0.106772	0.999803
Tac1	2.67609	0.364762	2.52103	0.144688	0.884957
Tacr1	3.95337	0.124132	2.10111	0.0590791	0.952889
Tagln	2.64875	0.384498	2.5285	0.152066	0.879135
Taldo1	198.809	-0.550206	0.327155	-1.68179	0.0926096	0.999803
Tank	16.2688	0.459251	1.05357	0.4359	0.662909
Taok3	8.98391	0.105925	1.41533	0.074841	0.940341
Tardbp	31.8031	0.18266	0.761541	0.239855	0.810442	0.999803
Tbl1x	10.9196	0.116123	1.28332	0.0904862	0.927901
Tbl1xr1	21.193	0.18346	0.928195	0.197652	0.843317
Tbx21	2.98552	0.111545	2.39563	0.0465619	0.962862
Tcf12	29.0905	-0.0618328	0.798284	-0.0774572	0.93826
Tcf4	45.2857	-0.327489	0.657293	-0.498239	0.618316	0.999803
Tcf7l2	12.64	0.333937	1.19122	0.280332	0.779223
Tenm2	3.32229	-0.118068	2.2922	-0.0515086	0.95892
Tenm4	7.26347	-0.303539	1.57872	-0.192269	0.847531
Terf2ip	11.2168	-0.147274	1.27328	-0.115664	0.907919
Tfdp2	21.5693	0.245177	0.918633	0.266893	0.789551
Tgfb1	3.32229	-0.118068	2.2922	-0.0515086	0.95892
Tgfb2	2.946	-0.688508	2.46832	-0.278938	0.780293
Tgfbr1	10.9469	0.111526	1.28173	0.0870118	0.930662
Thrb	3.29496	-0.103639	2.29715	-0.0451162	0.964015
Thy1	25.3074	0.331836	0.851025	0.389925	0.696592
Tiam1	6.28049	-6.17104e-05	1.6813	-3.67041e-05	0.999971
Timp2	67.1922	-0.0397767	0.533024	-0.0746247	0.940513	0.999803
Tjp1	29.4394	-0.0093661	0.792826	-0.0118136	0.990574
Tkt	80.6713	-0.512187	0.494522	-1.03572	0.300333	0.999803
Tle4	4.97587	0.111535	1.87698	0.0594227	0.952615
Tlr4	3.9807	0.111539	2.08896	0.0533946	0.957417
Tmem119	6.30782	-0.00784134	1.68027	-0.00466673	0.996277
Tmsb10	23.5474	0.142973	0.881641	0.162167	0.871175
Tmsb4x	390.828	-0.365918	0.248027	-1.47531	0.140128	0.999803
Tnc	2.98552	0.111545	2.39563	0.0465619	0.962862
Tnf	2.63656	-0.473455	2.58027	-0.18349	0.854413
Tnik	12.6156	-0.00786811	1.20173	-0.00654731	0.994776
Tnks	12.9495	0.277046	1.17772	0.23524	0.814023
Tnr	3.9807	0.111539	2.08896	0.0533946	0.957417
Tnrc6a	14.5513	0.0153672	1.11742	0.0137524	0.989027
Tnrc6b	16.7721	-0.28365	1.05197	-0.269636	0.78744
Tnrc6c	8.3255	0.0151299	1.47543	0.0102546	0.991818
Tph2	3.32229	-0.118068	2.2922	-0.0515086	0.95892
Traf3	2.33932	0.696572	2.67182	0.260711	0.794316
Trat1	0.995175	0.111578	4.02609	0.0277139	0.97789
Trem2	4.36919	0.882367	1.98875	0.44368	0.657274
Trim2	143.348	0.186359	0.375195	0.4967	0.619401	0.999803
Trim33	9.58765	0.1935	1.36761	0.141488	0.887485
Trio	7.62463	0.207996	1.52508	0.136383	0.891518
Trip12	16.1107	-0.0569945	1.07469	-0.0530336	0.957705
Trp53	13.8656	-0.0407589	1.14619	-0.0355602	0.971633
Trpm7	9.93661	0.330968	1.34159	0.246699	0.805141
Trpv1	3.94117	-0.467768	2.13042	-0.219566	0.826209
Tspan5	28.7142	-0.114598	0.804791	-0.142395	0.886768
Tspan7	51.6335	-0.102575	0.606276	-0.169189	0.865648	0.999803
Tspo	4.6391	0.269102	1.93684	0.138939	0.889498
Ttc3	15.8408	0.121052	1.07548	0.112556	0.910383
Ttr	5.2214	-1.69591	1.98722	-0.853406	0.393434
Tuba1a/b/c	495.615	-0.075836	0.221809	-0.341897	0.732428	0.999803
Tubb5	46.3545	0.130776	0.635058	0.205927	0.836848	0.999803
Tusc3	7.61243	-0.0811311	1.5347	-0.0528644	0.95784
Tyrobp	9.74575	1.00889	1.34921	0.747765	0.454602
Ube2e1	15.3039	0.20128	1.08961	0.184727	0.853443
Ube2g1	19.4086	-0.308784	0.979706	-0.315181	0.752624
Ube2k	32.6007	-0.152454	0.76044	-0.200482	0.841104	0.999803
Ube3a	10.9074	-0.0879104	1.28863	-0.0682203	0.94561
Ube3c	14.5513	0.0153672	1.11742	0.0137524	0.989027
Ube4b	17.1484	-0.186909	1.03621	-0.180377	0.856856
Ubr5	12.561	-5.27967e-05	1.20109	-4.39574e-05	0.999965
Uggt2	6.26829	-0.373931	1.69879	-0.220116	0.82578
Ugt8a	98.5958	-0.685526	0.45238	-1.51537	0.129678	0.999803
Unc5c	18.4896	0.159609	0.997543	0.160002	0.87288
Uqcr10	63.2115	-0.04948	0.548861	-0.0901503	0.928168	0.999803
Usp15	10.9318	0.31136	1.28059	0.243139	0.807898
Usp9x	18.881	0.114188	0.982245	0.116252	0.907453
Uvrag	6.26829	-0.373931	1.69879	-0.220116	0.82578
Vcan	3.65906	-0.316222	2.20814	-0.143207	0.886126
Vegfa	9.22943	-0.767712	1.43132	-0.536364	0.591707
Vegfb	8.60761	-0.0584107	1.44525	-0.0404155	0.967762
Vim	21.3398	1.61721	0.927493	1.74364	0.0812223
Vip	1.99035	0.111555	2.90314	0.0384257	0.969348
Vipr1	2.97333	-0.703185	2.46222	-0.28559	0.775192
Vipr2	5.28531	-0.0213803	1.82808	-0.0116955	0.990669
Vmp1	94.782	-0.611198	0.462066	-1.32275	0.185918	0.999803
Vtn	4.61471	-0.767678	1.99955	-0.383925	0.701034
Wac	17.8463	-0.00634978	1.01223	-0.00627304	0.994995
Wasf1	9.22649	-0.205312	1.40245	-0.146395	0.883609
Wdr41	6.32002	0.333945	1.66724	0.200298	0.841248
Wdr59	24.0873	-0.0964728	0.876756	-0.110034	0.912383
Wscd1	102.629	-0.298402	0.438897	-0.679892	0.496573	0.999803
Wwp1	5.28531	-0.0213803	1.82808	-0.0116955	0.990669
Wwp2	12.5732	0.174175	1.19794	0.145396	0.884399
Xcl1	2.98552	0.111545	2.39563	0.0465619	0.962862
Xpo1	10.8923	0.120742	1.28854	0.0937049	0.925344
Ybx1	69.204	0.0936669	0.524027	0.178744	0.858138	0.999803
Ywhag	88.9767	0.000115311	0.46594	0.000247481	0.999803	0.999803
Ywhaq	338.852	-0.289214	0.260732	-1.10924	0.267326	0.999803
Ywhaz	109.071	-0.0458107	0.42408	-0.108024	0.913977	0.999803
Zbtb20	34.7369	0.0528156	0.730986	0.0722525	0.942401	0.999803
Zeb1	3.9807	0.111539	2.08896	0.0533946	0.957417
Zfyve16	10.5706	-0.0213676	1.30711	-0.0163472	0.986957
Zwint	34.2156	0.582157	0.738166	0.788653	0.430315	0.999803

### Sheet: Pre_oligodendrocyte
HUGO_ID	baseMean	log2FoldChange	lfcSE	stat	pvalue	padj
6330403K07Rik	45.7101	-0.0951721	0.54527	-0.174541	0.86144	0.997233
Abca2	39.2717	-0.116435	0.575347	-0.202373	0.839625	0.997233
Abi1	23.902	0.577714	0.708566	0.815329	0.414884
Abi2	14.9699	0.252195	0.903713	0.279065	0.780195
Abl1	13.8323	0.156838	0.923983	0.169741	0.865214
Ace2	3.41703	-1.16884	1.94529	-0.600856	0.547936
Acer3	12.299	0.285016	0.989308	0.288097	0.773273
Acta2	2.62086	0.129623	2.06689	0.0627143	0.949994
Ada	3.65833	0.564269	1.76874	0.319023	0.749709
Adam10	18.5414	-0.458783	0.819782	-0.55964	0.575725
Adam22	27.9831	0.130722	0.662046	0.197451	0.843475	0.997233
Adar	19.857	0.811415	0.772753	1.05003	0.293704
Adcy1	44.54	-0.808494	0.555327	-1.45589	0.145424	0.997233
Adcy2	16.5804	-0.231602	0.855928	-0.270586	0.786709
Adcy8	6.98431	-0.46545	1.31033	-0.355216	0.722428
Adcy9	16.1528	-0.0514955	0.86265	-0.0596946	0.952399
Add1	59.2972	0.265328	0.473052	0.560885	0.574876	0.997233
Adgrg1	31.4955	-0.327999	0.634473	-0.516963	0.605182	0.997233
Adgrl2	4.87318	0.291824	1.53597	0.189993	0.849314
Adgrl3	17.3224	0.478204	0.826632	0.578496	0.562929
Adora1	48.9909	0.0925235	0.515716	0.179408	0.857617	0.997233
Adora2a	3.31694	-1.12872	1.9563	-0.576964	0.563964
Adra1d	6.26533	-1.02866	1.43548	-0.716595	0.473624
Adrb2	3.67642	-0.56379	1.79726	-0.313694	0.753753
Ago2	20.8124	0.518702	0.768867	0.674631	0.49991
Ago3	6.11094	1.02755	1.37275	0.748536	0.454137
Agt	11.4437	0.769196	1.00673	0.764054	0.444835
Agtr1a	3.99491	-0.72496	1.73974	-0.416705	0.676894
Agtr1b	4.71389	-0.0221461	1.58611	-0.0139625	0.98886
Agtr2	4.72294	-0.486335	1.59713	-0.304505	0.760743
Ahcyl1	64.9434	0.0030882	0.456448	0.00676573	0.994602	0.997233
Akt1	53.6597	0.334013	0.491637	0.679389	0.496891	0.997233
Akt3	33.407	0.347076	0.608747	0.570148	0.568578	0.997233
Alcam	30.0261	0.109959	0.640959	0.171554	0.863789	0.997233
Aldh1l1	11.8804	0.362449	0.99375	0.364729	0.715314
Aldoa	213.138	-0.269594	0.288968	-0.932953	0.350844	0.997233
Aldoc	146.453	-0.0788431	0.328738	-0.239836	0.810457	0.997233
Ambra1	8.81804	-0.122462	1.16942	-0.10472	0.916598
Anapc16	36.3505	-0.121569	0.590129	-0.206005	0.836787	0.997233
Ano6	8.18107	0.0406325	1.1992	0.0338829	0.972971
Apba1	16.6535	0.352126	0.846622	0.41592	0.677469
Apc	16.4942	0.266439	0.848983	0.313833	0.753648
Apela	3.60828	0.588617	1.7593	0.334574	0.737946
Aph1b/c	12.267	-0.0332036	0.984434	-0.0337286	0.973094
Aplnr	1.68349	-1.14881	2.71408	-0.423276	0.672094
Aplp2	154.756	-0.554876	0.324767	-1.70854	0.0875369	0.997233
Apod	48.322	0.0407858	0.518099	0.0787219	0.937254	0.997233
Apoe	1108.14	0.576259	0.20917	2.75498	0.00586966	0.185383
App	83.0705	-0.236764	0.411566	-0.575275	0.565105	0.997233
Aqp4	24.1112	0.484579	0.71688	0.675955	0.499069	0.997233
Arhgef7	15.607	0.387911	0.879763	0.440927	0.659266
Arih1	15.6751	0.135143	0.879947	0.15358	0.877941
Arpp21	121.555	-0.118175	0.356673	-0.331327	0.740397	0.997233
Artn	8.97724	-0.392555	1.1568	-0.339347	0.734349
Aspa	13.8914	0.00619301	0.925544	0.00669121	0.994661
Astn2	34.2262	0.506629	0.604147	0.838585	0.401702	0.997233
Atf6	7.66229	-0.341387	1.24763	-0.273629	0.78437
Atg13	29.967	0.178783	0.640541	0.279113	0.780158	0.997233
Atg2b	9.26858	0.218932	1.12272	0.195001	0.845392
Atg4c	28.1153	0.389745	0.660092	0.59044	0.554896	0.997233
Atg5	15.1473	0.0888137	0.886092	0.100231	0.920161
Atg7	17.1583	-0.179333	0.841811	-0.213032	0.831302
Atm	4.12706	1.12231	1.69989	0.660222	0.509112
Atp1a2	194.675	-0.0685057	0.299417	-0.228797	0.819027	0.997233
Atp1b1	244.89	-0.882052	0.286548	-3.0782	0.00208252	0.096823
Atp2a2	33.8847	0.259674	0.604334	0.429687	0.667423	0.997233
Atp2b1	32.5692	-0.399234	0.638688	-0.625085	0.531915	0.997233
Atp2b2	17.513	-0.750054	0.860753	-0.871392	0.38354
Atp2b4	13.3316	-0.371181	0.956238	-0.388168	0.697891
Atp6v0a1	43.6901	0.135589	0.54312	0.249648	0.80286	0.997233
Atp6v1a	29.5708	-0.349339	0.667359	-0.523465	0.600651	0.997233
Atp6v1h	37.7976	0.065628	0.579108	0.113326	0.909772	0.997233
Atp8a1	27.883	0.136646	0.665959	0.205187	0.837426	0.997233
Atpif1	55.7882	-0.302293	0.489202	-0.617931	0.536621	0.997233
Atr	6.59767	0.266508	1.31927	0.202012	0.839907
Atrn	48.9222	-0.286661	0.51995	-0.551324	0.581412	0.997233
Atxn1	15.5249	-0.0953599	0.879688	-0.108402	0.913677
Atxn2	14.1647	0.640256	0.917078	0.698148	0.485085
Auts2	12.1259	-0.185499	1.00274	-0.184991	0.853236
Avp	6.40643	-0.645542	1.38603	-0.465747	0.641396
Avpr1a	3.05755	-2.14898	2.24741	-0.956205	0.338969
Avpr1b	1.63344	-1.10841	2.76507	-0.400861	0.688522
Avpr2	2.67091	0.0994899	2.05733	0.0483587	0.96143
Axl	22.096	1.35653	0.748512	1.8123	0.0699395
B2m	34.5154	3.63155	0.677867	5.35732	8.44644e-08	1.98975e-05
Bace1	31.25	0.0195936	0.632195	0.030993	0.975275	0.997233
Bace2	4.3134	-0.869806	1.69205	-0.514055	0.607214
Bcan	380.715	-0.0435257	0.242206	-0.179706	0.857384	0.997233
Bcas1	94.9299	0.576219	0.384132	1.50005	0.1336	0.997233
Bche	2.67996	-0.733732	2.11213	-0.347389	0.728299
Bcl2	7.3438	-0.25344	1.27207	-0.199234	0.84208
Bcl2l1	20.48	0.188385	0.767243	0.245534	0.806043
Bdnf	2.35242	0.399806	2.20517	0.181303	0.856129
Bex1/2	77.7154	-0.0706156	0.421049	-0.167713	0.866809	0.997233
Bin1	122.289	0.353365	0.348431	1.01416	0.310505	0.997233
Birc6	20.3118	0.390394	0.766715	0.509178	0.610628
Bmpr1a	11.1295	-0.188787	1.04678	-0.18035	0.856877
Bmpr2	19.6018	-0.00843707	0.789559	-0.0106858	0.991474
Braf	42.4344	0.284539	0.554985	0.512696	0.608164	0.997233
Brwd1	13.7413	0.0235837	0.937809	0.0251476	0.979937
Bsg	185.601	-0.374531	0.303691	-1.23326	0.217477	0.997233
Btrc	27.0549	0.129481	0.690605	0.18749	0.851277	0.997233
C1qa	34.0773	1.80788	0.612965	2.94939	0.003184	0.109703
C1qb	38.2954	1.77509	0.582267	3.04858	0.00229923	0.096823
C1qc	31.3605	1.48305	0.631892	2.34699	0.0189256	0.419632
C1s1/2	2.67091	0.0994899	2.05733	0.0483587	0.96143
C2	2.67091	0.0994899	2.05733	0.0483587	0.96143
C3	2.9894	-0.148622	1.95374	-0.0760702	0.939363
C5ar1	4.30435	-0.309978	1.64671	-0.188241	0.850688
Cab39	26.7454	-0.0619058	0.679204	-0.0911447	0.927378	0.997233
Cab39l	17.8863	-0.144392	0.823298	-0.175382	0.860779
Cacna1a	39.9998	-0.00388101	0.563192	-0.0068911	0.994502	0.997233
Cacna1b	16.6897	-0.125394	0.863282	-0.145252	0.884512
Cacna1c	18.7737	-0.0256835	0.802823	-0.0319915	0.974479
Cacna1d	20.5572	-0.112073	0.770476	-0.14546	0.884348
Cacna1e	38.6162	-0.479339	0.588701	-0.814232	0.415512	0.997233
Cacna2d1	21.731	-0.427961	0.761891	-0.561709	0.574314
Cacna2d3	15.7252	0.129874	0.873329	0.148712	0.881781
Cacnb2	9.05029	0.669944	1.13889	0.588241	0.556371
Cacnb4	37.5931	0.287401	0.577903	0.497317	0.618966	0.997233
Cacng3	8.25826	-0.790608	1.23423	-0.640569	0.521803
Calb1	5.61026	-0.0161172	1.43479	-0.0112331	0.991037
Calb2	13.0361	0.43183	0.951089	0.454037	0.649802
Calca	1.98388	0.828413	2.36102	0.350871	0.725685
Calcr	2.31142	-0.455023	2.2379	-0.203326	0.83888
Calm1	354.216	-0.507343	0.251543	-2.01693	0.043703	0.737347
Calm2	293.432	-0.397715	0.264314	-1.50471	0.1324	0.997233
Calm3	191.32	-0.376073	0.300073	-1.25327	0.210107	0.997233
Camk1d	14.7377	0.0122019	0.906068	0.0134668	0.989255
Camk2a	195.959	-1.12672	0.305482	-3.68833	0.000225728	0.0142585
Camk2b	62.6356	-0.646744	0.470823	-1.37365	0.169552	0.997233
Camk2d	17.5817	0.344295	0.834968	0.412345	0.680086
Camk2g	34.4577	-0.124609	0.605009	-0.205963	0.83682	0.997233
Camk2n1	19.7381	-0.457507	0.798333	-0.573078	0.566592
Camk4	19.1784	-0.525868	0.81125	-0.648219	0.516843
Car8	25.84	0.0147596	0.690487	0.0213757	0.982946	0.997233
Cartpt	4.34535	0.154512	1.63218	0.0946661	0.92458
Casp3	12.267	-0.0332036	0.984434	-0.0337286	0.973094
Cast	4.91418	0.659018	1.51482	0.435049	0.663527
Cblb	13.7461	0.714111	0.922112	0.774431	0.438676
Cbln2	7.63034	-0.978918	1.29367	-0.756701	0.449229
Cck	51.9654	-1.09103	0.543605	-2.00703	0.0447466	0.737347
Cckar	2.62086	0.129623	2.06689	0.0627143	0.949994
Cckbr	10.11	-1.46765	1.16693	-1.2577	0.2085
Ccl2	8.19907	-1.09623	1.27712	-0.858363	0.390692
Cd109	2.36147	-0.48611	2.22607	-0.218372	0.827139
Cd14	7.31185	-0.900214	1.3121	-0.686088	0.492658
Cd3d	3.55823	0.613131	1.7787	0.344706	0.730315
Cd3e	3.35794	-0.38216	1.86855	-0.204523	0.837945
Cd3g	9.20948	0.436481	1.12022	0.389639	0.696804
Cd44	3.91772	0.851777	1.68955	0.504143	0.614161
Cd46	4.61379	0.0118976	1.57628	0.00754789	0.993978
Cd55	4.67289	-0.470673	1.59355	-0.295362	0.767718
Cd6	5.8015	0.875842	1.40663	0.622654	0.533512
Cd74	28.7911	4.23871	0.797071	5.31785	1.05e-07	1.98975e-05
Cd81	291.658	-0.452624	0.27571	-1.64166	0.100659	0.997233
Cd84	3.98586	-0.148642	1.7004	-0.087416	0.930341
Cd9	302.429	-0.174782	0.257448	-0.678902	0.4972	0.997233
Cdc27	20.6803	0.34858	0.760271	0.458494	0.646597
Cdc6	4.30435	-0.309978	1.64671	-0.188241	0.850688
Cdk6	10.9111	-0.141626	1.04354	-0.135717	0.892045
Cdk8	8.19012	-0.213019	1.21076	-0.175938	0.860343
Cfh	3.65833	0.564269	1.76874	0.319023	0.749709
Chat	3.61733	0.0549464	1.77156	0.0310159	0.975257
Chchd10	42.8431	-0.506163	0.560074	-0.903744	0.366131	0.997233
Chl1	11.9666	-0.330047	1.00463	-0.328527	0.742513
Chrm1	19.0782	-0.765948	0.819498	-0.934655	0.349966
Chrm2	5.65126	0.32195	1.4313	0.224936	0.822029
Chrm3	4.63189	-1.00133	1.65174	-0.606228	0.544363
Chrm5	4.04496	-0.742533	1.73606	-0.427712	0.668861
Chrna4	21.2443	-0.180892	0.760163	-0.237964	0.811909
Chrna7	7.58029	-0.96974	1.30578	-0.742652	0.457692
Ckb	438.618	-0.151279	0.233115	-0.648947	0.516372	0.997233
Clasp2	56.2987	0.320478	0.483447	0.662902	0.507393	0.997233
Cldn5	11.0293	-0.563862	1.056	-0.533961	0.593368
Clec7a	4.59569	0.841582	1.56969	0.536147	0.591857
Clip1	9.30478	-0.722384	1.15496	-0.625462	0.531668
Clstn1	60.825	-0.440018	0.47823	-0.920099	0.357521	0.997233
Clu	129.431	-0.313482	0.344826	-0.909101	0.363297	0.997233
Cmip	69.6207	-0.148234	0.444035	-0.333834	0.738505	0.997233
Cnksr2	22.1496	-0.464081	0.761726	-0.609248	0.54236
Cnr1	13.7454	-1.41946	1.00167	-1.41709	0.156456
Cntn1	99.8386	0.206258	0.378012	0.545639	0.585314	0.997233
Cntn2	19.3195	-0.416982	0.801692	-0.520127	0.602975
Cntn4	22.7324	0.21759	0.728704	0.298598	0.765246
Cntn5	2.9894	-0.148622	1.95374	-0.0760702	0.939363
Col1a1	3.56728	0.0771318	1.79963	0.0428598	0.965813
Col1a2	1.94288	-0.109819	2.42155	-0.0453507	0.963828
Col3a1	1.67444	0.242056	2.57302	0.0940746	0.92505
Col4a5	2.00198	-1.45467	2.56054	-0.568111	0.56996
Comt	24.8754	0.178967	0.706475	0.253323	0.800018	0.997233
Cop1	25.2121	0.140618	0.700537	0.200728	0.840911	0.997233
Cox4i1	167.602	-0.029502	0.313562	-0.0940866	0.92504	0.997233
Cox6c	70.8995	0.0147709	0.444631	0.0332207	0.973499	0.997233
Cox7c	90.296	-0.23437	0.397883	-0.589042	0.555833	0.997233
Cox8a	96.0795	-0.0744077	0.386036	-0.192748	0.847156	0.997233
Cpa3	2.30237	0.436581	2.18679	0.199645	0.841758
Cpb2	3.64928	1.07285	1.80684	0.593772	0.552665
Cpe	141.708	0.0758971	0.33103	0.229276	0.818655	0.997233
Cr1l	21.3945	-0.00629911	0.754615	-0.00834745	0.99334
Creb1	16.7445	0.455525	0.839806	0.542417	0.587532
Creb5	28.2835	0.244304	0.657259	0.371702	0.710115	0.997233
Crebbp	14.1327	0.380551	0.911421	0.417536	0.676287
Crh	5.61931	-0.398685	1.45329	-0.274333	0.783829
Crhr1	5.96975	0.192502	1.39002	0.138489	0.889854
Crhr2	4.61379	0.0118976	1.57628	0.00754789	0.993978
Crip1	10.9521	0.0403308	1.0396	0.0387945	0.969054
Crp	2.99845	-0.944797	2.02537	-0.466482	0.640871
Cryab	152.293	0.382212	0.328019	1.16521	0.243932	0.997233
Csf1	19.816	0.723481	0.776769	0.931398	0.351648
Csf1r	14.0646	0.65316	0.911296	0.716738	0.473536
Csf3r	2.61181	0.851808	2.05417	0.414672	0.678382
Csnk1a1	42.8669	0.439153	0.542403	0.809644	0.418145	0.997233
Csnk2a1	46.6386	0.157456	0.525152	0.29983	0.764307	0.997233
Cspg5	392.442	0.0930753	0.240383	0.387196	0.698611	0.997233
Cst3	379.207	-0.197156	0.393226	-0.501381	0.616103	0.997233
Cst7	6.20199	1.29439	1.37129	0.943927	0.345207
Ctbp2	19.9704	0.143345	0.78083	0.18358	0.854343
Ctnna1	7.3438	-0.25344	1.27207	-0.199234	0.84208
Ctnna2	15.0701	0.478759	0.882563	0.542465	0.587499
Ctnnb1	9.84646	0.274908	1.08619	0.253095	0.800195
Ctnnd2	30.4858	0.264506	0.636136	0.415801	0.677555	0.997233
Ctsb	62.564	0.204633	0.464921	0.440146	0.659831	0.997233
Ctsd	147.366	0.534315	0.323874	1.64976	0.0989915	0.997233
Ctss	42.6372	2.63477	0.583829	4.51292	6.39413e-06	0.000605844
Ctxn1	114.42	-0.374594	0.366711	-1.0215	0.30702	0.997233
Cul1	21.4856	0.0806111	0.750901	0.107353	0.914509
Cul5	5.88775	-0.49652	1.44197	-0.344335	0.730594
Cx3cr1	13.0681	0.710722	0.943732	0.753097	0.451392
Cxcl14	32.8195	-0.410993	0.624849	-0.657748	0.5107	0.997233
Cxcl2	6.48853	0.58232	1.33027	0.437746	0.66157
Cyba	5.73335	1.53295	1.43235	1.07023	0.284515
Cyfip1	22.564	0.23923	0.741629	0.322574	0.747018
Cyfip2	81.6338	0.333149	0.410457	0.811656	0.416989	0.997233
Daam1	15.3155	-0.198589	0.890855	-0.22292	0.823598
Daam2	16.0116	-0.428928	0.877958	-0.488551	0.625159
Dab1	23.6287	0.209811	0.716614	0.292781	0.769689
Dapk1	9.73242	-1.08401	1.15416	-0.939223	0.347616
Dapk2	2.93935	-0.122827	1.97573	-0.0621675	0.950429
Dbi	185.899	0.166617	0.29948	0.556354	0.577969	0.997233
Dcc	11.8213	0.529613	0.992335	0.533704	0.593547
Dcn	4.66384	-0.0050774	1.5738	-0.0032262	0.997426
Deptor	5.18262	0.513889	1.487	0.345589	0.729652
Des	2.93935	-0.122827	1.97573	-0.0621675	0.950429
Dgkb	14.0007	0.122553	0.935566	0.130994	0.89578
Dgkg	8.27212	0.261453	1.18534	0.220573	0.825425
Dgki	28.7064	-0.211956	0.661926	-0.320211	0.748808	0.997233
Dicer1	4.2953	0.173392	1.62644	0.106608	0.9151
Dlg1	43.3579	0.0570974	0.545611	0.104649	0.916655	0.997233
Dlg4	57.7269	-0.0749093	0.481091	-0.155707	0.876264	0.997233
Dlgap2	4.69099	-1.7203	1.73725	-0.990244	0.322055
Dlk1	3.61733	0.0549464	1.77156	0.0310159	0.975257
Dmd	13.009	0.858932	0.945668	0.908281	0.36373
Dnajc1	16.4622	0.030948	0.853094	0.0362773	0.971061
Dner	53.1903	-0.203377	0.500338	-0.406478	0.684391	0.997233
Dnm1	161.742	-0.117971	0.321741	-0.366664	0.71387	0.997233
Dnm1l	22.8325	0.210232	0.731323	0.287467	0.773754
Dnm2	53.191	0.353265	0.49223	0.717682	0.472953	0.997233
Dnm3	70.0038	0.373222	0.43985	0.84852	0.396148	0.997233
Dock1	22.2776	0.598277	0.732779	0.816449	0.414243
Dock3	30.4128	-0.0504127	0.639394	-0.0788445	0.937156	0.997233
Drd1	6.74302	-1.64668	1.44433	-1.1401	0.254245
Drd2	3.66737	0.033239	1.76681	0.0188131	0.98499
Drd4	3.98586	-0.148642	1.7004	-0.087416	0.930341
Dscam	64.5848	0.484236	0.456902	1.05983	0.289224	0.997233
Dscaml1	58.7374	0.189932	0.474805	0.40002	0.689142	0.997233
Dync1h1	66.6041	-0.0542171	0.450657	-0.120307	0.90424	0.997233
Dync1i2	9.54607	-0.0624207	1.11186	-0.0561409	0.95523
Dync1li2	87.6397	0.193313	0.398533	0.48506	0.627633	0.997233
Dynll2	83.9718	-0.0142155	0.418994	-0.0339276	0.972935	0.997233
Edn1	4.61379	0.0118976	1.57628	0.00754789	0.993978
Edn3	2.99845	-0.944797	2.02537	-0.466482	0.640871
Ednra	6.01979	0.178665	1.39968	0.127647	0.898429
Ednrb	32.46	-0.459292	0.630358	-0.728622	0.466233	0.997233
Efna5	6.61577	-0.359923	1.34021	-0.268558	0.78827
Egfr	1.62439	0.291447	2.59614	0.112262	0.910616
Egr1	36.418	-1.28659	0.625963	-2.05538	0.0398426	0.719063
Eif4a2	152.266	0.354403	0.323338	1.09608	0.273045	0.997233
Eif4g3	27.6924	0.822791	0.660723	1.24529	0.213026	0.997233
Elmo1	34.6219	0.316403	0.604171	0.523698	0.600488	0.997233
Emcn	3.91772	0.851777	1.68955	0.504143	0.614161
Emp1	5.6784	-0.843148	1.47649	-0.571047	0.567968
Ep300	12.3672	0.258211	0.985085	0.262121	0.793228
Epb41l2	28.8482	0.834021	0.653095	1.27703	0.201592	0.997233
Epb41l3	31.8418	0.286758	0.621951	0.461063	0.644754	0.997233
Epha4	25.2573	-0.438392	0.706182	-0.620792	0.534737	0.997233
Epha6	7.02531	-0.159749	1.30029	-0.122857	0.902221
Epn2	222.814	0.088293	0.283321	0.311636	0.755317	0.997233
Esam	8.46751	-1.15701	1.24703	-0.927812	0.353505
Fa2h	54.8876	-0.0754146	0.496842	-0.151788	0.879354	0.997233
Fabp7	23.5557	-0.206902	0.724145	-0.285719	0.775094
Fau	124.693	0.575014	0.344824	1.66756	0.0954036	0.997233
Fbln5	5.04143	-0.615378	1.54979	-0.397073	0.691314
Fbn1	5.25077	-0.264833	1.49909	-0.176662	0.859774
Fbxo33	9.41882	0.570648	1.11136	0.513466	0.607625
Fbxw11	24.1565	0.082618	0.711467	0.116123	0.907555	0.997233
Fbxw7	5.29177	0.114462	1.4722	0.077749	0.938028
Fgf1	10.9611	-0.148709	1.0426	-0.142633	0.88658
Fgf2	6.98431	-0.46545	1.31033	-0.355216	0.722428
Fgfr2	4.2953	0.173392	1.62644	0.106608	0.9151
Flt1	5.24172	0.129716	1.4799	0.0876522	0.930153
Fn1	6.03789	-0.533342	1.41437	-0.377087	0.706109
Fos	9.46398	-1.03071	1.17133	-0.879951	0.378886
Foxj1	4.90513	1.03453	1.52225	0.679604	0.496755
Foxo1	9.66427	-0.537354	1.12313	-0.478441	0.632336
Foxo3	3.92676	0.376758	1.69235	0.222624	0.823828
Fpr2	1.68349	-1.14881	2.71408	-0.423276	0.672094
Fpr3	3.98586	-0.148642	1.7004	-0.087416	0.930341
Frs2	14.0917	0.250195	0.915665	0.273239	0.78467
Fth1	226.369	0.303993	0.287559	1.05715	0.290442	0.997233
Ftl1	93.3013	0.699233	0.389419	1.79558	0.0725614	0.887122
Fus	64.2293	0.178401	0.454445	0.392569	0.694638	0.997233
Fxyd6	57.3265	-0.0635713	0.482055	-0.131876	0.895083	0.997233
Fyn	107.733	0.337849	0.377602	0.894724	0.370935	0.997233
Fzd3	20.7708	-0.680908	0.795298	-0.856167	0.391905
Gab1	19.8202	-0.0358008	0.781612	-0.0458038	0.963467
Gab2	9.46887	0.561276	1.1033	0.508723	0.610947
Gabbr2	24.9388	-0.412823	0.709801	-0.581603	0.560834	0.997233
Gabra2	16.0797	-0.733855	0.888473	-0.825974	0.408819
Gabrb1	14.3872	-0.520636	0.929007	-0.560422	0.575192
Gabrb2	28.3879	-0.188475	0.664167	-0.283776	0.776582	0.997233
Gabrb3	47.8755	-0.468692	0.534107	-0.877524	0.380202	0.997233
Gabrg3	7.86258	0.129768	1.21697	0.106633	0.91508
Gad1	44.1902	-0.217113	0.544751	-0.398555	0.690221	0.997233
Gad2	21.5079	-0.745341	0.77943	-0.956265	0.338938
Gal	7.66229	-0.341387	1.24763	-0.273629	0.78437
Galr1	3.72647	-0.583381	1.80138	-0.323851	0.746051
Galr2	6.03789	-0.533342	1.41437	-0.377087	0.706109
Galr3	4.97328	0.258189	1.51704	0.170192	0.864859
Gap43	27.251	0.663557	0.674793	0.983349	0.325435	0.997233
Gas2	6.97526	-0.148679	1.29703	-0.11463	0.908738
Gba	12.0578	0.158788	0.99881	0.158977	0.873687
Gbp2	2.9713	1.1395	1.97109	0.578105	0.563193
Gcg	1.99293	-0.148587	2.37391	-0.0625918	0.950092
Gcgr	3.35794	-0.38216	1.86855	-0.204523	0.837945
Gdnf	4.99138	-0.601038	1.55175	-0.387328	0.698513
Gfap	40.175	2.12376	0.570649	3.72166	0.000197917	0.0142585
Ghr	5.16452	1.22434	1.482	0.826139	0.408725
Gja1	18.8417	-0.482838	0.826519	-0.584182	0.559098
Gjb1	14.2781	-0.349974	0.923241	-0.379072	0.704635
Glp1r	2.56176	0.887761	2.09464	0.423826	0.671693
Glp2r	2.73906	-1.9679	2.32505	-0.846394	0.397333
Gls	23.4194	0.150298	0.719492	0.208895	0.83453
Glul	299.876	-0.327478	0.262404	-1.24799	0.212034	0.997233
Gm2a	125.531	-0.356242	0.350706	-1.01579	0.309731	0.997233
Gnai1	25.785	-0.566825	0.706971	-0.801766	0.422688	0.997233
Gnai2	97.4367	0.418039	0.384563	1.08705	0.277015	0.997233
Gnal	17.5678	-0.105858	0.829909	-0.127554	0.898502
Gnao1	189.697	-0.0895496	0.298383	-0.300116	0.764088	0.997233
Gnaq	58.692	0.293215	0.474197	0.61834	0.536352	0.997233
Gnas	146.058	0.171494	0.326551	0.525168	0.599466	0.997233
Gnb1	112.897	0.0939281	0.361222	0.260029	0.794842	0.997233
Gng7	15.3608	-0.98792	0.920239	-1.07355	0.283026
Gphn	22.3319	0.0815906	0.738942	0.110415	0.91208
Gpi1	74.7399	0.0920043	0.427078	0.215427	0.829434	0.997233
Gpm6a	155.688	-0.61285	0.325224	-1.8844	0.0595114	0.835364
Gpm6b	114.912	-0.119883	0.359616	-0.333365	0.738859	0.997233
Gpnmb	4.16806	1.54338	1.65447	0.932857	0.350894
Gpr158	34.5349	-0.314346	0.60773	-0.517247	0.604984	0.997233
Gpr17	615.324	-0.206995	0.215748	-0.959433	0.337341	0.997233
Gpr37	29.0429	-0.539948	0.665346	-0.811529	0.417062	0.997233
Gpr37l1	225.005	-0.328725	0.283932	-1.15776	0.246962	0.997233
Grb10	6.27918	0.385312	1.35226	0.284939	0.775691
Grb2	33.8618	0.0876967	0.607931	0.144254	0.8853	0.997233
Gria1	11.0203	0.0130116	1.06716	0.0121927	0.990272
Gria2	70.6136	0.432067	0.437438	0.987722	0.323289	0.997233
Gria3	26.3859	-0.111377	0.685399	-0.1625	0.870912	0.997233
Gria4	33.7756	0.321793	0.605242	0.531676	0.59495	0.997233
Grid1	27.2141	0.0465899	0.677654	0.0687517	0.945187	0.997233
Grid2	17.3544	0.688081	0.825181	0.833855	0.404363
Grik1	8.22207	0.271533	1.185	0.229142	0.818759
Grik2	34.1803	0.0667158	0.606282	0.110041	0.912377	0.997233
Grin1	59.7144	-0.677938	0.485568	-1.39618	0.162661	0.997233
Grin2a	13.0904	-0.885873	0.988786	-0.89592	0.370295
Grin2b	6.31538	-1.03963	1.42198	-0.731116	0.464709
Grip1	6.24723	-0.246119	1.37552	-0.178928	0.857994
Grk3	10.9111	-0.141626	1.04354	-0.135717	0.892045
Grm1	3.24879	0.291692	1.86488	0.156413	0.875707
Grm3	19.9565	-0.482083	0.790806	-0.609609	0.542121
Grm5	16.0985	0.668999	0.859204	0.778627	0.4362
Grm7	22.7143	0.387468	0.72846	0.531901	0.594795
Grm8	4.87318	0.291824	1.53597	0.189993	0.849314
Grn	17.3134	0.586233	0.825447	0.710201	0.47758
Gsk3b	20.6074	0.0725586	0.774221	0.0937182	0.925333
Gsn	63	-0.363383	0.464833	-0.78175	0.434362	0.997233
Gstm1	42.4703	-0.176515	0.566803	-0.311422	0.75548	0.997233
Gucy1a2	8.28117	0.0212904	1.18809	0.0179198	0.985703
H2-Aa	11.0849	3.1107	1.12568	2.76338	0.00572054
H2-Ab1	15.7627	2.86347	0.922997	3.10236	0.00191981
H3f3b	251.473	-0.271583	0.272874	-0.995267	0.319606	0.997233
H6pd	13.4638	0.216721	0.935438	0.231679	0.816787
Hc	3.30789	-0.359967	1.87432	-0.192052	0.847702
Hdac4	16.6624	0.0114791	0.857884	0.0133807	0.989324
Hdac9	9.39583	-0.478622	1.14174	-0.419202	0.675068
Hecw1	10.1921	-0.416563	1.09722	-0.379654	0.704202
Herc1	7.56219	-0.321671	1.25923	-0.25545	0.798375
Herc4	3.54918	1.1288	1.77586	0.635637	0.525013
Hexb	23.5744	0.691082	0.714101	0.967765	0.333162
Higd1b	3.31694	-1.12872	1.9563	-0.576964	0.563964
Hip1	30.8863	0.359601	0.629953	0.570837	0.56811	0.997233
Hipk2	20.8306	0.505778	0.762334	0.66346	0.507036
Hmgb1	127.106	-0.159882	0.345829	-0.462317	0.643854	0.997233
Hnrnpa2b1	330.935	0.32977	0.260354	1.26662	0.20529	0.997233
Homer1	36.5001	-0.825174	0.610892	-1.35077	0.17677	0.997233
Hsp90aa1	55.9343	0.0608289	0.485244	0.125357	0.900241	0.997233
Hsp90ab1	254.95	-0.118015	0.274503	-0.429922	0.667252	0.997233
Hspa1a	9.99181	-0.8546	1.12367	-0.760545	0.446929
Hspa1b	7.63034	-0.978918	1.29367	-0.756701	0.449229
Hspa4l	18.0776	0.16528	0.813352	0.203209	0.838972
Hspa8	74.8625	-0.0747905	0.43858	-0.170529	0.864594	0.997233
Hsph1	33.9028	0.144005	0.605532	0.237816	0.812024	0.997233
Htr1a	5.97879	-0.148669	1.3975	-0.106382	0.915279
Htr2a	2.62086	0.129623	2.06689	0.0627143	0.949994
Htr2c	5.30082	-0.279131	1.48691	-0.187726	0.851092
Htr3a	2.30237	0.436581	2.18679	0.199645	0.841758
Htr6	7.462	-0.928569	1.31142	-0.708062	0.478907
Htt	37.9387	0.111946	0.575413	0.194549	0.845746	0.997233
Iapp	5.04143	-0.615378	1.54979	-0.397073	0.691314
Id1	16.5804	-0.231602	0.855928	-0.270586	0.786709
Id2	34.8535	-0.2134	0.611426	-0.34902	0.727074	0.997233
Idnk	14.3921	0.464587	0.902835	0.514587	0.606842
Ifnar1	7.2847	0.0440268	1.26335	0.0348494	0.9722
Ifng	2.36147	-0.48611	2.22607	-0.218372	0.827139
Ifngr2	6.97526	-0.148679	1.29703	-0.11463	0.908738
Ift88	2.98035	0.515123	1.93886	0.265684	0.790483
Igf1r	23.7469	0.0349461	0.716388	0.0487809	0.961094
Igfbp7	6.24723	-0.246119	1.37552	-0.178928	0.857994
Il10	1.30591	0.851874	2.86194	0.297656	0.765965
Il1b	4.30435	-0.309978	1.64671	-0.188241	0.850688
Il1rap	14.0417	0.256155	0.921404	0.278005	0.781009
Il1rapl2	2.30237	0.436581	2.18679	0.199645	0.841758
Il6	2.24327	1.28964	2.2242	0.579823	0.562034
Inpp5a	6.90711	0.436501	1.28722	0.339104	0.734531
Insr	6.23818	0.0865514	1.36077	0.0636046	0.949285
Invs	11.0021	0.03296	1.0442	0.031565	0.974819
Ip6k2	34.7129	0.262623	0.602727	0.435725	0.663036	0.997233
Irf2	18.3918	0.740851	0.808845	0.915937	0.3597
Irs2	23.5195	0.143239	0.722081	0.19837	0.842756
Itch	19.0059	0.357882	0.791719	0.452032	0.651246
Itga2	1.67444	0.242056	2.57302	0.0940746	0.92505
Itga8	3.98586	-0.148642	1.7004	-0.087416	0.930341
Itgav	42.2979	0.29966	0.55186	0.543	0.58713	0.997233
Itgax	5.38282	0.447141	1.51249	0.295631	0.767512
Itgb8	55.3473	0.0157992	0.489588	0.0322704	0.974256	0.997233
Itm2a	11.7844	-1.14895	1.05785	-1.08611	0.277429
Itm2b	231.937	0.0878598	0.279634	0.314195	0.753373	0.997233
Itm2c	236.84	-0.227542	0.278181	-0.817963	0.413378	0.997233
Itpr1	25.039	-0.248946	0.708762	-0.35124	0.725408	0.997233
Itpr2	43.572	0.313271	0.540131	0.579991	0.56192	0.997233
Jak1	22.1545	0.192344	0.740487	0.259754	0.795054
Jak2	22.6371	0.640052	0.729256	0.877678	0.380118
Jam3	64.3108	-0.10507	0.458638	-0.229092	0.818798	0.997233
Jun	25.3303	-0.0251266	0.698285	-0.0359833	0.971296	0.997233
Kalrn	29.3065	-0.996489	0.679682	-1.46611	0.142618	0.997233
Kat2b	9.40977	0.766732	1.10801	0.691992	0.488942
Kcna2	21.4536	-0.106447	0.75477	-0.141033	0.887844
Kcnd2	52.0625	0.293837	0.500458	0.587137	0.557112	0.997233
Kcnj3	13.1043	0.129843	0.952406	0.136331	0.89156
Kcnq3	20.8076	0.0568221	0.762242	0.0745459	0.940576
Kcnq5	5.26887	-1.23286	1.58719	-0.776759	0.437301
Kdm4a	15.1883	0.213959	0.883835	0.24208	0.808718
Kdr	2.73906	-1.9679	2.32505	-0.846394	0.397333
Kidins220	39.1946	0.140013	0.566518	0.247146	0.804795	0.997233
Kif5c	39.1077	-0.328668	0.574404	-0.572189	0.567194	0.997233
Kirrel3	8.27212	0.261453	1.18534	0.220573	0.825425
Ksr2	13.7183	-0.778566	0.960056	-0.810959	0.417389
Lag3	10.7476	1.11021	1.0414	1.06607	0.286391
Lamp2	33.3431	0.00484446	0.611883	0.00791731	0.993683	0.997233
Lancl1	9.89651	0.266481	1.08453	0.245711	0.805906
Ldha	39.9491	-0.724856	0.578548	-1.25289	0.210246	0.997233
Ldhb	66.1395	-0.35693	0.454994	-0.784471	0.432764	0.997233
Lep	3.68547	-1.30986	1.88124	-0.696275	0.486257
Lepr	1.93383	0.875453	2.3788	0.368023	0.712856
Lgr4	3.66737	0.033239	1.76681	0.0188131	0.98499
Lgr5	2.37052	-1.73388	2.42453	-0.715144	0.47452
Lifr	10.6245	0.291973	1.05725	0.276162	0.782424
Lilra5	2.04298	-0.186677	2.3889	-0.0781435	0.937714
Lilrb4a/b	6.27918	0.385312	1.35226	0.284939	0.775691
Lpar1	9.64617	-0.0787512	1.10866	-0.0710325	0.943372
Lpar2	3.99491	-0.72496	1.73974	-0.416705	0.676894
Lpar3	1.67444	0.242056	2.57302	0.0940746	0.92505
Lpar6	5.9607	0.514885	1.39182	0.369936	0.71143
Lpin1	15.8572	0.360591	0.867539	0.415648	0.677667
Lpl	5.61026	-0.0161172	1.43479	-0.0112331	0.991037
Lrp2	1.99293	-0.148587	2.37391	-0.0625918	0.950092
Lrp6	11.1886	-0.39193	1.04669	-0.374449	0.70807
Lrrc7	32.4607	0.468028	0.632302	0.740197	0.45918	0.997233
Lrrk2	8.25826	-0.790608	1.23423	-0.640569	0.521803
Lrrtm3	19.3153	0.416762	0.785097	0.530841	0.595529
Lsr	3.67642	-0.56379	1.79726	-0.313694	0.753753
Ltbp1	16.5123	0.0260867	0.851342	0.0306418	0.975555
Lynx1	33.5245	-0.735029	0.6297	-1.16727	0.243102	0.997233
Lyz1/2	9.79706	2.91224	1.16384	2.50228	0.0123397
Mag	133.316	-0.631893	0.351266	-1.7989	0.0720342	0.887122
Maged1	144.256	0.062902	0.329066	0.191153	0.848406	0.997233
Magi1	18.3599	0.543583	0.803183	0.676786	0.498541
Malat1	1096.11	-0.0124473	0.19506	-0.0638128	0.949119	0.997233
Maml2	15.7571	0.37143	0.865011	0.429394	0.667637
Man1a	3.72647	-0.583381	1.80138	-0.323851	0.746051
Man1a2	15.1292	0.347289	0.882614	0.393478	0.693967
Man1c1	14.0688	-0.174715	0.938047	-0.186254	0.852246
Man2a1	12.6356	-0.0952318	0.973889	-0.0977851	0.922103
Maoa	2.67996	-0.733732	2.11213	-0.347389	0.728299
Maob	3.98586	-0.148642	1.7004	-0.087416	0.930341
Map1b	91.6202	-0.174376	0.399348	-0.436652	0.662363	0.997233
Map2k1	34.2804	0.061921	0.603432	0.102615	0.918269	0.997233
Map2k4	15.5659	0.0318934	0.876904	0.0363705	0.970987
Map2k5	21.6587	0.502036	0.743123	0.675576	0.49931
Map2k6	9.22758	0.0119223	1.1269	0.0105798	0.991559
Map3k5	5.97879	-0.148669	1.3975	-0.106382	0.915279
Map4k4	63.4736	-0.0784695	0.46505	-0.168733	0.866006	0.997233
Mapk1	55.3426	-0.0980494	0.490826	-0.199764	0.841665	0.997233
Mapk10	42.6527	0.184988	0.547064	0.338147	0.735252	0.997233
Mapk14	18.7785	0.49062	0.799247	0.613853	0.539313
Mapk8	24.0702	0.409659	0.711394	0.575853	0.564715	0.997233
Mapkap1	15.5068	0.165961	0.874976	0.189675	0.849564
Mapt	91.6069	-0.0161132	0.394133	-0.0408825	0.96739	0.997233
Mark3	37.4158	0.447257	0.576298	0.776086	0.437698	0.997233
Mbp	1207.25	-0.368441	0.197856	-1.86216	0.0625801	0.847066
Mc2r	4.77299	-0.502172	1.61354	-0.311223	0.755631
Mc3r	2.73906	-1.9679	2.32505	-0.846394	0.397333
Mc4r	6.79307	-1.65629	1.44376	-1.1472	0.251299
Mc5r	10.174	0.00435083	1.07816	0.00403542	0.99678
Mcu	23.6697	0.288445	0.71394	0.404018	0.686199
Mdga2	11.1114	0.177842	1.03188	0.172346	0.863165
Mdh1	119.721	-0.370292	0.360078	-1.02837	0.303777	0.997233
Mecp2	9.59612	-0.0706015	1.10806	-0.0637165	0.949196
Mef2a	32.8612	0.552337	0.61757	0.894372	0.371123	0.997233
Mef2c	36.0085	-1.18535	0.626475	-1.89209	0.0584784	0.835364
Meg3	126.849	0.413597	0.645809	0.640432	0.521892	0.997233
Megf11	32.3466	0.00948248	0.620461	0.015283	0.987806	0.997233
Mertk	17.832	0.519501	0.824618	0.629991	0.528701
Mfge8	36.1315	-0.950506	0.612597	-1.5516	0.120758	0.997233
Mib1	31.5323	0.249289	0.625132	0.398778	0.690057	0.997233
Mid1	60.6558	-1.15033	0.4942	-2.32767	0.0199297	0.419632
Mllt11	23.2234	-0.562334	0.739737	-0.760181	0.447147
Mmp14	15.0472	0.0995988	0.895376	0.111237	0.911429
Mmp2	10.6607	-0.499	1.06935	-0.466637	0.640759
Mmp9	1.31495	-0.70746	2.97445	-0.237846	0.812001
Mobp	211.362	-0.730525	0.307404	-2.37643	0.017481	0.414081
Mog	50.8059	-0.317684	0.510096	-0.622791	0.533422	0.997233
Ms4a1	2.62086	0.129623	2.06689	0.0627143	0.949994
Ms4a2	1.99293	-0.148587	2.37391	-0.0625918	0.950092
Ms4a4a	1.30591	0.851874	2.86194	0.297656	0.765965
Msr1	2.61181	0.851808	2.05417	0.414672	0.678382
Mt1	65.4892	-0.16957	0.47138	-0.359731	0.719048	0.997233
Mt3	175.861	0.0647318	0.311181	0.20802	0.835213	0.997233
Mtmr3	18.8828	-0.144623	0.802357	-0.180247	0.856958
Myl6	73.1657	0.137862	0.434556	0.317249	0.751055	0.997233
Myl9	3.67642	-0.56379	1.79726	-0.313694	0.753753
Myo6	28.3607	0.03122	0.659293	0.0473537	0.962231	0.997233
Myrf	20.9216	0.586627	0.754326	0.777684	0.436755
Nap1l5	115.631	-0.0285025	0.360043	-0.0791641	0.936902	0.997233
Nav3	6.30633	-0.622894	1.3875	-0.448934	0.653479
Nbea	23.11	0.0958438	0.724823	0.132231	0.894802
Ncam1	121.196	-0.196241	0.352583	-0.55658	0.577815	0.997233
Nckap1	53.723	0.078515	0.492365	0.159465	0.873303	0.997233
Ncor1	43.704	0.394908	0.537566	0.734623	0.462569	0.997233
Ncor2	41.8203	0.369781	0.550119	0.672184	0.501466	0.997233
Ndrg1	39.0624	-0.157154	0.58325	-0.269446	0.787587	0.997233
Ndrg2	164.831	-0.103047	0.328619	-0.313575	0.753844	0.997233
Ndrg4	167.856	-0.36211	0.315808	-1.14661	0.251541	0.997233
Ndufa10	29.2752	-0.109726	0.656205	-0.167213	0.867202	0.997233
Ndufa13	40.6049	-0.139099	0.562059	-0.247482	0.804535	0.997233
Ndufa4	57.3854	-0.242881	0.490327	-0.495346	0.620356	0.997233
Ndufs1	23.4513	0.313385	0.721021	0.43464	0.663823
Nedd4l	13.0313	-0.682159	0.979131	-0.696698	0.485992
Nell2	39.0758	-0.442195	0.578683	-0.76414	0.444784	0.997233
Nf1	37.8658	-0.0440392	0.579893	-0.0759436	0.939464	0.997233
Nfasc	174.059	-0.089408	0.315989	-0.282947	0.777218	0.997233
Nfe2l2	2.24327	1.28964	2.2242	0.579823	0.562034
Nfkb1	6.23818	0.0865514	1.36077	0.0636046	0.949285
Ngf	4.93228	-0.133165	1.53453	-0.0867792	0.930847
Ngfr	6.71587	-0.382322	1.33921	-0.285483	0.775274
Nkg7	5.48301	1.03941	1.44069	0.721469	0.470621
Nlgn4l	36.4597	-0.184063	0.590324	-0.3118	0.755193	0.997233
Nlk	19.8202	-0.0358008	0.781612	-0.0458038	0.963467
Nnat	120.252	0.638863	0.352402	1.81288	0.0698499	0.887122
Nos1	5.66936	-0.411777	1.44754	-0.284467	0.776053
Npy	19.3057	-0.667485	0.843928	-0.790926	0.428987
Npy1r	2.9894	-0.148622	1.95374	-0.0760702	0.939363
Npy2r	0.687027	-2.5918	4.21885	-0.61434	0.538991
Nr3c1	33.8756	0.208822	0.619036	0.337333	0.735866	0.997233
Nrcam	73.3386	0.163053	0.431664	0.377731	0.70563	0.997233
Nrf1	3.93581	-0.129292	1.71307	-0.0754737	0.939838
Nrg1	7.1846	0.0661078	1.27805	0.0517257	0.958747
Nrg2	17.5908	0.438007	0.825943	0.530311	0.595896
Nrgn	90.6948	-1.08473	0.423506	-2.56131	0.0104279	0.27452
Nrsn1	33.4704	-0.0677152	0.620197	-0.109183	0.913057	0.997233
Nsg1	87.1244	-0.33221	0.405172	-0.819924	0.41226	0.997233
Ntm	32.7013	-0.270339	0.624167	-0.433119	0.664928	0.997233
Ntrk1	5.66031	-0.03006	1.43358	-0.0209685	0.983271
Ntrk2	153.083	-0.159733	0.322898	-0.494684	0.620823	0.997233
Ntrk3	74.4806	0.124435	0.431825	0.288162	0.773223	0.997233
Ntsr2	31.8277	-0.207295	0.647163	-0.320313	0.748731	0.997233
Nup160	6.65677	-0.0476404	1.32575	-0.0359346	0.971335
Olfm1	96.0191	-0.650766	0.394895	-1.64795	0.0993635	0.997233
Olig1	682.717	-0.0424531	0.211558	-0.200668	0.840958	0.997233
Olig2	231.609	0.0214736	0.27859	0.0770795	0.93856	0.997233
Opa1	18.4461	0.120995	0.80584	0.150148	0.880648
Oprd1	3.72647	-0.583381	1.80138	-0.323851	0.746051
Oprk1	2.72096	0.0690033	2.09177	0.032988	0.973684
Oprm1	5.96975	0.192502	1.39002	0.138489	0.889854
P2rx4	20.5482	-0.0112172	0.769404	-0.0145791	0.988368
P2rx7	36.3463	0.210285	0.58844	0.357361	0.720822	0.997233
P2ry12	13.3226	-0.206091	0.952604	-0.216345	0.828719
P2ry14	3.0485	-0.967503	2.01842	-0.479338	0.631698
Pak1	37.6703	0.128869	0.57828	0.222849	0.823653	0.997233
Pak2	14.8607	0.393129	0.894571	0.439461	0.660327
Pak3	12.7406	0.921947	0.958366	0.961999	0.33605
Pard3	13.5138	0.210597	0.933681	0.225556	0.821547
Park7	82.0518	0.0140087	0.411628	0.0340324	0.972851	0.997233
Parn	12.1579	0.145187	0.983999	0.147548	0.8827
Pbx1	31.5184	-0.124831	0.631286	-0.197741	0.843248	0.997233
Pcdh15	123.463	0.359262	0.34893	1.02961	0.303192	0.997233
Pcp2	8.46751	-1.15701	1.24703	-0.927812	0.353505
Pcp4	178.366	-0.509069	0.316443	-1.60872	0.107677	0.997233
Pcsk1n	285.904	-0.16371	0.265631	-0.616307	0.537692	0.997233
Pcsk5	5.56926	-0.385373	1.46857	-0.262414	0.793002
Pcsk6	25.3894	-0.109923	0.698018	-0.157479	0.874868	0.997233
Pde10a	28.4741	-0.505103	0.672014	-0.751625	0.452277	0.997233
Pde1a	9.60517	-0.292905	1.11541	-0.2626	0.792859
Pde3b	11.6711	0.248204	1.02123	0.243044	0.807971
Pde4d	15.7071	0.37686	0.867393	0.434475	0.663944
Pde8a	9.59612	-0.0706015	1.10806	-0.0637165	0.949196
Pdgfd	4.04496	-0.742533	1.73606	-0.427712	0.668861
Pdgfra	530.618	0.0586796	0.226388	0.2592	0.795481	0.997233
Pdgfrb	2.36147	-0.48611	2.22607	-0.218372	0.827139
Pdyn	5.10053	-1.16228	1.59781	-0.727424	0.466966
Pecam1	2.36147	-0.48611	2.22607	-0.218372	0.827139
Penk	80.2876	-2.58071	0.498913	-5.17267	2.30773e-07	2.91543e-05
Pfkl	18.8466	0.282985	0.799835	0.353805	0.723485
Pfkm	28.593	0.286123	0.653501	0.437832	0.661508	0.997233
Pfkp	34.2756	-0.239499	0.612712	-0.390883	0.695883	0.997233
Pgd	9.22758	0.0119223	1.1269	0.0105798	0.991559
Pgm1	13.1453	0.272801	0.944886	0.288713	0.772801
Phc2	39.536	0.268491	0.563794	0.476222	0.633917	0.997233
Phc3	18.1186	0.268748	0.810976	0.331388	0.740351
Phkb	6.44753	0.305177	1.36441	0.22367	0.823014
Phlpp1	39.6994	-0.0900239	0.566193	-0.158999	0.87367	0.997233
Pik3ca	11.4347	0.929989	1.00955	0.921189	0.356952
Pik3cb	11.8894	0.199327	0.994084	0.200514	0.841079
Pik3r1	46.0746	0.31195	0.525601	0.593512	0.552838	0.997233
Pink1	32.2965	0.0119883	0.621355	0.0192938	0.984607	0.997233
Pip5k1b	5.96975	0.192502	1.39002	0.138489	0.889854
Pirb	2.93935	-0.122827	1.97573	-0.0621675	0.950429
Pkn2	12.9951	0.00551722	0.963826	0.00572429	0.995433
Plcb1	20.2068	-0.285648	0.780435	-0.366011	0.714357
Plcb4	11.6711	0.248204	1.02123	0.243044	0.807971
Pllp	445.822	0.0217028	0.231957	0.0935639	0.925456	0.997233
Plp1	1156.99	-0.495337	0.194478	-2.54701	0.0108649	0.27452
Plpp3	81.6003	-0.523	0.423392	-1.23526	0.216733	0.997233
Plppr1	31.7319	-0.632053	0.640685	-0.986527	0.323875	0.997233
Pltp	12.6947	-0.27028	0.979325	-0.275986	0.782559
Plxna4	5.99689	-0.944757	1.44738	-0.652734	0.513928
Polr2f	46.3521	0.255676	0.524096	0.487841	0.625662	0.997233
Pomc	4.36345	-0.885802	1.68313	-0.526282	0.598692
Pou2f1	28.0422	0.0563705	0.662299	0.0851134	0.932171	0.997233
Ppargc1a	6.90711	0.436501	1.28722	0.339104	0.734531
Ppfia2	8.90909	0.090354	1.14398	0.0789822	0.937047
Ppp1r13b	7.08441	-0.486471	1.31599	-0.36966	0.711636
Ppp1r1b	22.9049	-0.535167	0.743101	-0.72018	0.471414
Ppp2r2a	34.2213	0.122735	0.603456	0.203388	0.838832	0.997233
Ppp2r2c	67.7592	-0.441444	0.457137	-0.965672	0.334208	0.997233
Ppp2r3a	14.7015	0.538567	0.893079	0.603046	0.546478
Ppp3ca	78.1974	-0.219196	0.425325	-0.515363	0.606299	0.997233
Prex1	23.2192	0.164524	0.729051	0.225668	0.821459
Prickle1	8.27212	0.261453	1.18534	0.220573	0.825425
Prickle2	32.7332	-0.141598	0.619586	-0.228536	0.819229	0.997233
Prkacb	36.9875	-0.158628	0.586697	-0.270375	0.786872	0.997233
Prkag2	12.5765	0.0737461	0.970169	0.0760137	0.939408
Prkar2a	4.2362	0.639681	1.62742	0.393065	0.694272
Prkar2b	13.7503	-0.126154	0.943947	-0.133645	0.893683
Prkca	34.2394	0.00519889	0.605782	0.00858211	0.993153	0.997233
Prkcb	78.6341	-0.285035	0.424379	-0.671651	0.501806	0.997233
Prkce	26.6133	-0.210797	0.692335	-0.304472	0.760768	0.997233
Prkcq	32.5016	0.414842	0.614889	0.674663	0.49989	0.997233
Prkg1	15.9163	0.233398	0.870264	0.268193	0.788551
Prkn	27.7466	0.291865	0.666694	0.437779	0.661546	0.997233
Prnp	100.542	-0.472283	0.387659	-1.21829	0.223112	0.997233
Pros1	6.71587	-0.382322	1.33921	-0.285483	0.775274
Psap	244.262	-0.126137	0.274513	-0.459491	0.645881	0.997233
Psen1	24.3839	-0.0234567	0.709278	-0.0330712	0.973618	0.997233
Psma1	28.0784	-0.24093	0.668656	-0.36032	0.718608	0.997233
Psmd1	5.60121	0.336937	1.4264	0.236215	0.813266
Psmd14	35.9048	0.0726236	0.590768	0.122931	0.902162	0.997233
Psme4	10.1969	0.567107	1.06744	0.531279	0.595225
Pten	15.502	-0.516963	0.90019	-0.574282	0.565777
Ptgds	68.6421	-0.332194	0.450466	-0.737446	0.460851	0.997233
Ptgs2	1.62439	0.291447	2.59614	0.112262	0.910616
Ptk2	25.2803	-0.0219338	0.701585	-0.0312632	0.97506	0.997233
Ptn	92.7251	-0.557868	0.397582	-1.40315	0.160571	0.997233
Ptpn1	20.9717	0.582347	0.753999	0.772345	0.43991
Ptpn11	31.6825	0.241259	0.625358	0.385794	0.69965	0.997233
Ptpn13	5.97879	-0.148669	1.3975	-0.106382	0.915279
Ptpn4	7.1255	0.350339	1.28548	0.272535	0.785211
Ptprc	1.67444	0.242056	2.57302	0.0940746	0.92505
Ptprg	17.9775	0.174475	0.821776	0.212315	0.831861
Ptpro	25.3985	-0.193171	0.700374	-0.275811	0.782693	0.997233
Ptprs	189.757	0.0173895	0.298383	0.058279	0.953526	0.997233
Ptprz1	204.937	0.185125	0.289439	0.639598	0.522434	0.997233
Pvalb	17.6951	-0.489881	0.8392	-0.583748	0.55939
Rab1a	43.6902	0.220563	0.539073	0.409153	0.682428	0.997233
Rab31	93.0774	0.349341	0.388595	0.898984	0.368661	0.997233
Rab6a	73.9249	-0.212599	0.431706	-0.492462	0.622393	0.997233
Rab7	55.6887	0.110359	0.490784	0.224863	0.822086	0.997233
Raf1	25.5945	0.409035	0.687094	0.595311	0.551635	0.997233
Ramp1	86.6424	-0.195186	0.412422	-0.473269	0.636021	0.997233
Ranbp2	21.2943	-0.184563	0.761384	-0.242404	0.808467
Rap1a	20.4571	-0.104405	0.772046	-0.135231	0.892429
Rapgef1	62.3143	0.4885	0.458937	1.06442	0.28714	0.997233
Rapgef2	19.2652	0.234601	0.799957	0.293266	0.769319
Rasa1	14.5604	0.181115	0.903994	0.20035	0.841207
Rasal2	6.60672	-0.0358068	1.32621	-0.0269994	0.97846
Rasgrf2	11.7393	0.220333	1.00717	0.218763	0.826834
Rb1	10.5745	0.299983	1.052	0.285155	0.775525
Rb1cc1	6.29728	-0.258195	1.36677	-0.188909	0.850164
Rbfox3	24.4563	-0.765875	0.737838	-1.038	0.29927	0.997233
Rbp4	7.35285	-0.563835	1.28472	-0.438878	0.66075
Rbpj	13.4366	0.640077	0.932502	0.686408	0.492456
Reln	8.45846	-0.824473	1.22608	-0.672448	0.501299
Ret	2.67091	0.0994899	2.05733	0.0483587	0.96143
Rgl1	14.2781	-0.349974	0.923241	-0.379072	0.704635
Rgn	3.92676	0.376758	1.69235	0.222624	0.823828
Rgs12	9.42298	-1.34706	1.19539	-1.12688	0.259795
Rgs5	13.1494	-1.10576	1.00182	-1.10375	0.269701
Rgs6	9.01824	-0.157336	1.15147	-0.136639	0.891316
Rgs7	24.2567	0.229508	0.708451	0.323957	0.74597	0.997233
Rhobtb1	4.97328	0.258189	1.51704	0.170192	0.864859
Rictor	34.0941	0.299452	0.603319	0.496341	0.619654	0.997233
Rims1	31.7368	-0.141373	0.628547	-0.22492	0.822041	0.997233
Rims2	16.5032	0.147571	0.849689	0.173676	0.86212
Rit2	25.8449	0.528184	0.683238	0.773059	0.439488	0.997233
Rnf144a	64.2203	0.208959	0.454321	0.459937	0.645561	0.997233
Robo1	12.7267	0.344436	0.963142	0.357616	0.72063
Robo2	2.68901	-1.94465	2.33301	-0.833535	0.404543
Rock1	5.29177	0.114462	1.4722	0.077749	0.938028
Rock2	5.98784	-0.521225	1.41533	-0.368271	0.712671
Ror1	4.32245	-1.58604	1.78854	-0.886782	0.375196
Rora	19.0016	0.940826	0.800133	1.17584	0.23966
Rpe	20.4891	0.0914632	0.767728	0.119135	0.905168
Rpia	8.89099	0.524689	1.14096	0.459866	0.645613
Rps9	156.621	0.491289	0.318327	1.54335	0.122747	0.997233
Rptor	29.0887	0.0467008	0.6517	0.07166	0.942873	0.997233
Rtn1	258.98	-0.298244	0.271361	-1.09907	0.271739	0.997233
Rtn3	202.946	-0.424825	0.293804	-1.44595	0.148192	0.997233
Rtn4	53.4727	0.0148334	0.493969	0.0300289	0.976044	0.997233
Ryr2	12.8721	-0.479632	0.980002	-0.489419	0.624545
Ryr3	15.9206	-0.566261	0.88527	-0.639647	0.522402
S100a16	264.994	0.204784	0.267147	0.76656	0.443343	0.997233
S100b	55.284	0.332793	0.484857	0.686374	0.492477	0.997233
Sall1	14.1056	0.777877	0.915244	0.849912	0.395374
Samhd1	14.1146	0.646731	0.912559	0.7087	0.478511
Sbf2	19.4245	0.309263	0.784161	0.394387	0.693295
Scd2	417.491	-0.720777	0.238974	-3.01613	0.00256028	0.0970345
Scg2	9.47792	0.362304	1.10663	0.327394	0.74337
Scg5	68.8606	-0.277907	0.446294	-0.622698	0.533483	0.997233
Scn2a	18.0776	0.16528	0.813352	0.203209	0.838972
Scn8a	12.3171	-0.0396723	0.986929	-0.0401977	0.967935
Sec24b	11.1433	0.51442	1.02003	0.504319	0.614037
Selenow	136.671	0.0113336	0.335176	0.0338137	0.973026	0.997233
Selplg	10.8248	0.58854	1.03477	0.568764	0.569517
Sem1	58.8646	0.0859894	0.474489	0.181225	0.856191	0.997233
Sema5a	27.965	0.27092	0.660521	0.410161	0.681688	0.997233
Sema6d	43.5581	0.0494986	0.541005	0.0914937	0.9271	0.997233
Serinc3	78.4393	0.13894	0.417585	0.332723	0.739344	0.997233
Serinc5	130.392	0.160628	0.34196	0.469729	0.638549	0.997233
Serpine2	191.339	-0.27273	0.298572	-0.913446	0.361008	0.997233
Setx	5.96975	0.192502	1.39002	0.138489	0.889854
Sgk1	43.6449	0.440367	0.537335	0.819539	0.412479	0.997233
Sh3gl2	34.1845	-0.424108	0.613079	-0.691767	0.489083	0.997233
Shc3	38.7398	0.363121	0.567506	0.639855	0.522267	0.997233
Shprh	12.1078	0.151931	0.989636	0.153522	0.877986
Shtn1	6.28823	0.0737942	1.35555	0.0544385	0.956586
Sil1	10.943	0.222312	1.03914	0.213939	0.830594
Sipa1l1	25.5348	-0.552411	0.70743	-0.78087	0.434879	0.997233
Sirt1	4.61379	0.0118976	1.57628	0.00754789	0.993978
Skil	19.2653	0.421258	0.788299	0.534389	0.593073
Slc10a6	4.63189	-1.00133	1.65174	-0.606228	0.544363
Slc11a2	16.1938	0.0695535	0.858835	0.0809859	0.935453
Slc12a2	31.1547	0.33766	0.627875	0.537783	0.590727	0.997233
Slc13a3	7.55314	-0.0400565	1.24587	-0.0321515	0.974351
Slc17a7	70.3196	-1.45897	0.472114	-3.0903	0.00199956	0.096823
Slc18a2	5.10053	-1.16228	1.59781	-0.727424	0.466966
Slc1a2	197.804	-0.405149	0.31385	-1.2909	0.196738	0.997233
Slc1a3	57.6851	-0.69224	0.494391	-1.40019	0.161457	0.997233
Slc25a12	26.609	0.104878	0.689669	0.152071	0.879131	0.997233
Slc25a4	218.452	-0.379627	0.286234	-1.32628	0.184746	0.997233
Slc2a1	19.3876	-0.666399	0.80917	-0.823558	0.410191
Slc2a13	10.6016	-0.27912	1.06288	-0.262607	0.792853
Slc32a1	30.1889	-1.5787	0.698187	-2.26114	0.0237508	0.473766
Slc38a9	12.7949	0.0303651	0.965509	0.0314498	0.974911
Slc39a11	11.6572	-0.467566	1.0229	-0.457097	0.647602
Slc44a1	76.4507	0.0401331	0.43097	0.0931228	0.925806	0.997233
Slc4a4	22.6593	-0.216372	0.741516	-0.291797	0.770442
Slc4a8	20.5663	-0.215416	0.772213	-0.278959	0.780276
Slc5a7	5.54211	0.689825	1.42838	0.482943	0.629136
Slc6a1	164.553	-0.347195	0.316244	-1.09787	0.272261	0.997233
Slc6a11	21.8722	-0.145192	0.748457	-0.193988	0.846185
Slc6a3	4.67289	-0.470673	1.59355	-0.295362	0.767718
Slc7a5	24.9207	-0.234719	0.706428	-0.332262	0.739691	0.997233
Slc8a1	10.5106	-0.478051	1.08705	-0.439769	0.660104
Slco3a1	15.2064	-0.0504071	0.887259	-0.0568121	0.954695
Slit2	4.98233	-0.148657	1.52643	-0.0973886	0.922418
Smad2	13.582	-0.0933578	0.938085	-0.0995196	0.920726
Smad3	14.6604	0.169634	0.913986	0.185597	0.85276
Smurf1	21.8541	0.0439361	0.746378	0.0588657	0.953059
Snap25	373.074	-0.672729	0.250316	-2.68751	0.0071986	0.209867
Snca	48.6303	-0.971776	0.553034	-1.75717	0.0788882	0.934332
Sncb	63.1955	-0.478283	0.470387	-1.01679	0.309255	0.997233
Snn	15.7843	-0.00286259	0.87237	-0.0032814	0.997382
Snrpn	108.647	-0.0380768	0.36679	-0.103811	0.917319	0.997233
Sod1	70.2623	-0.0763157	0.440878	-0.173099	0.862573	0.997233
Sorbs1	22.4639	0.246817	0.734973	0.335818	0.737008
Sorl1	9.10449	-1.28646	1.2107	-1.06257	0.287975
Sort1	8.65875	-0.318669	1.17501	-0.271205	0.786233
Sos1	11.4118	0.451522	1.01217	0.446091	0.655531
Sox5	16.4031	0.157538	0.853458	0.184587	0.853553
Sox6	82.0532	0.657031	0.41114	1.59807	0.110027	0.997233
Sox9	12.9812	-0.676633	0.980464	-0.690115	0.490122
Spag9	56.5303	0.0012434	0.486652	0.00255502	0.997961	0.997961
Sparc	81.2874	0.0132118	0.418408	0.0315763	0.97481	0.997233
Sparcl1	66.0623	-0.255564	0.453934	-0.562998	0.573436	0.997233
Spg11	6.97526	-0.148679	1.29703	-0.11463	0.908738
Spock1	19.0553	-1.20243	0.842461	-1.42729	0.153497
Spp1	11.831	2.47141	1.05231	2.34856	0.0188461
Sptan1	55.3975	0.151399	0.490308	0.308783	0.757487	0.997233
Sptbn1	41.0325	-0.211625	0.559815	-0.378027	0.705411	0.997233
Sptbn4	29.5526	-0.34301	0.653808	-0.524634	0.599837	0.997233
Srgn	7.90358	0.366072	1.20712	0.30326	0.761691
Ssh2	10.1559	0.390361	1.06829	0.365409	0.714806
Sst	34.4844	-0.949706	0.66523	-1.42764	0.153397	0.997233
Sstr1	33.7255	0.324347	0.606961	0.534378	0.59308	0.997233
Sstr2	8.87705	-0.910102	1.22102	-0.745363	0.456053
Sstr4	9.67332	-0.793662	1.13695	-0.698064	0.485137
St3gal6	9.52797	0.353407	1.10205	0.320682	0.748451
Stat2	18.6061	1.47257	0.806369	1.82617	0.067824
Stat3	17.741	0.423262	0.817338	0.517854	0.60456
Stk3	3.54918	1.1288	1.77586	0.635637	0.525013
Stmn2	10.6698	-0.727157	1.08038	-0.673057	0.500911
Stmn3	55.4879	-0.293836	0.493207	-0.595766	0.551332	0.997233
Stxbp1	34.9174	0.0209727	0.599496	0.0349838	0.972093	0.997233
Sulf2	202.452	0.0383068	0.29136	0.131476	0.895399	0.997233
Sv2a	64.1327	-0.50538	0.463509	-1.09033	0.275566	0.997233
Sv2b	25.703	-0.753403	0.710433	-1.06048	0.288924	0.997233
Syn2	42.0929	-0.0145236	0.552388	-0.0262925	0.979024	0.997233
Syn3	19.4516	0.00388614	0.788085	0.00493111	0.996066
Synpr	13.7865	-0.796143	0.98125	-0.811356	0.417161
Syp	43.5616	-1.07505	0.566426	-1.89796	0.0577019	0.835364
Syt1	53.881	-0.993323	0.517594	-1.91912	0.0549697	0.835364
Syt11	126.45	-0.369053	0.349774	-1.05512	0.291371	0.997233
Tac1	6.24723	-0.246119	1.37552	-0.178928	0.857994
Tacr1	4.03591	-0.167869	1.70543	-0.0984321	0.921589
Tagln	3.99491	-0.72496	1.73974	-0.416705	0.676894
Taldo1	82.2381	-0.089169	0.411653	-0.216612	0.828511	0.997233
Tank	16.3078	0.741787	0.848565	0.874166	0.382028
Taok3	10.6426	-0.0852656	1.05748	-0.0806306	0.935736
Tardbp	44.1686	0.779549	0.53694	1.45184	0.146547	0.997233
Tbl1x	14.4102	0.198202	0.908203	0.218235	0.827246
Tbl1xr1	24.5709	0.65888	0.700493	0.940595	0.346912	0.997233
Tbx21	4.89128	-0.571638	1.58861	-0.359836	0.71897
Tcf12	28.2793	0.643289	0.662256	0.97136	0.331369	0.997233
Tcf4	56.8175	0.364261	0.484954	0.751126	0.452577	0.997233
Tcf7l2	41.6798	0.900182	0.547758	1.6434	0.100301	0.997233
Tenm2	8.61775	-0.576829	1.19059	-0.484492	0.628037
Tenm4	6.77497	-0.749722	1.36155	-0.550638	0.581882
Terf2ip	15.1473	0.0888137	0.886092	0.100231	0.920161
Tfdp2	11.621	0.255576	1.01267	0.252378	0.800749
Tgfb1	4.2362	0.639681	1.62742	0.393065	0.694272
Tgfb2	6.29728	-0.258195	1.36677	-0.188909	0.850164
Tgfbr1	18.1505	0.474924	0.814863	0.582827	0.56001
Thrb	6.87516	-0.126356	1.31207	-0.0963027	0.92328
Thy1	79.1206	-0.463006	0.426219	-1.08631	0.277341	0.997233
Tiam1	15.9115	-0.419576	0.879314	-0.477163	0.633246
Timp2	63.0375	0.341105	0.45705	0.746318	0.455475	0.997233
Tjp1	25.7947	0.395385	0.694799	0.569063	0.569313	0.997233
Tkt	43.567	-0.0870074	0.548532	-0.158619	0.873969	0.997233
Tle4	9.72826	0.677445	1.09358	0.619472	0.535605
Tlr4	5.65126	0.32195	1.4313	0.224936	0.822029
Tmem119	11.8394	0.206268	0.994839	0.207339	0.835745
Tmsb10	53.6549	0.154242	0.491948	0.313533	0.753875	0.997233
Tmsb4x	275.531	0.038539	0.266029	0.144868	0.884815	0.997233
Tnc	3.56728	0.0771318	1.79963	0.0428598	0.965813
Tnf	3.30789	-0.359967	1.87432	-0.192052	0.847702
Tnik	27.3552	0.11104	0.66923	0.165922	0.868218	0.997233
Tnks	15.4157	0.04746	0.883223	0.053735	0.957146
Tnr	153.302	0.0861682	0.33631	0.256216	0.797784	0.997233
Tnrc6a	14.4193	0.0606384	0.912342	0.0664646	0.947008
Tnrc6b	18.0685	0.273386	0.811563	0.336863	0.73622
Tnrc6c	10.902	0.0476656	1.03875	0.0458874	0.9634
Tph2	5.65126	0.32195	1.4313	0.224936	0.822029
Traf3	3.55823	0.613131	1.7787	0.344706	0.730315
Trat1	0.677977	0.798744	4.12262	0.193747	0.846374
Trem2	7.75823	1.58187	1.22914	1.28698	0.198103
Trim2	51.3114	0.0299566	0.504665	0.0593594	0.952666	0.997233
Trim33	12.8268	0.331178	0.955421	0.34663	0.728869
Trio	60.1434	0.202089	0.467946	0.431863	0.665841	0.997233
Trip12	18.2779	0.346832	0.811161	0.427575	0.668961
Trp53	18.5282	0.514314	0.807503	0.636919	0.524178
Trpm7	11.2115	0.163156	1.02225	0.159606	0.873192
Trpv1	2.31142	-0.455023	2.2379	-0.203326	0.83888
Tspan5	24.6885	-0.397536	0.72218	-0.550467	0.581999	0.997233
Tspan7	137.498	-0.417289	0.339071	-1.23068	0.218441	0.997233
Tspo	4.04496	-0.742533	1.73606	-0.427712	0.668861
Ttc3	31.3272	-0.182169	0.635376	-0.28671	0.774334	0.997233
Ttr	6.59278	-3.33757	1.88065	-1.77468	0.0759501
Tuba1a/b/c	639.77	0.264729	0.214148	1.23619	0.216387	0.997233
Tubb5	115.535	-0.169094	0.361349	-0.467952	0.639819	0.997233
Tusc3	19.4197	-0.206924	0.797602	-0.259433	0.795301
Tyrobp	13.9011	1.59875	0.931285	1.71671	0.0860318
Ube2e1	24.3658	0.141855	0.70614	0.200887	0.840787	0.997233
Ube2g1	18.1958	-0.066384	0.814796	-0.0814731	0.935066
Ube2k	46.4293	0.126884	0.524971	0.241697	0.809015	0.997233
Ube3a	15.2383	0.208478	0.886246	0.235237	0.814024
Ube3c	20.7075	0.0646238	0.765328	0.0844394	0.932707
Ube4b	18.9649	0.261069	0.79744	0.327384	0.743378
Ubr5	16.5213	-0.0985522	0.853927	-0.115411	0.90812
Uggt2	15.8343	-0.00790597	0.869391	-0.00909369	0.992744
Ugt8a	31.7277	-0.0754042	0.627363	-0.120192	0.904331	0.997233
Unc5c	32.3604	0.252754	0.620122	0.407588	0.683576	0.997233
Uqcr10	67.7145	0.0612685	0.445525	0.13752	0.89062	0.997233
Usp15	13.8323	0.156838	0.923983	0.169741	0.865214
Usp9x	18.6555	0.196978	0.804554	0.244829	0.806589
Uvrag	7.55314	-0.0400565	1.24587	-0.0321515	0.974351
Vcan	241.7	0.564667	0.27374	2.06279	0.0391329	0.719063
Vegfa	41.9787	-0.410171	0.575223	-0.713064	0.475806	0.997233
Vegfb	12.8859	0.173316	0.956896	0.181123	0.856271
Vim	23.6113	1.37131	0.716524	1.91383	0.0556415
Vip	7.76673	-1.89403	1.47356	-1.28534	0.198674
Vipr1	7.462	-0.928569	1.31142	-0.708062	0.478907
Vipr2	8.24017	-0.222373	1.20026	-0.185272	0.853016
Vmp1	31.3314	-0.767117	0.648185	-1.18349	0.236617	0.997233
Vtn	8.24922	-0.493704	1.21434	-0.406561	0.684331
Wac	20.8487	0.324254	0.767714	0.422363	0.67276
Wasf1	25.6488	-0.0523689	0.695718	-0.0752732	0.939997	0.997233
Wdr41	7.75823	1.58187	1.22914	1.28698	0.198103
Wdr59	18.1276	0.160738	0.81192	0.197973	0.843066
Wscd1	69.3167	0.345053	0.438739	0.786466	0.431594	0.997233
Wwp1	4.86413	0.6773	1.52563	0.443947	0.657081
Wwp2	18.5101	0.714431	0.802876	0.889839	0.373552
Xcl1	4.30435	-0.309978	1.64671	-0.188241	0.850688
Xpo1	17.3815	0.36402	0.825641	0.440893	0.65929
Ybx1	106.723	0.365192	0.370708	0.985123	0.324564	0.997233
Ywhag	154.733	-0.406153	0.323317	-1.25621	0.209041	0.997233
Ywhaq	122.388	-0.0956354	0.352916	-0.270987	0.786401	0.997233
Ywhaz	164.157	-0.250943	0.315776	-0.794687	0.426796	0.997233
Zbtb20	71.66	0.373425	0.43295	0.862513	0.388405	0.997233
Zeb1	21.8631	-0.0496213	0.747129	-0.066416	0.947047
Zfyve16	10.2831	-0.215397	1.07643	-0.200102	0.8414
Zwint	81.5464	-0.1495	0.423307	-0.353171	0.72396	0.997233

### Sheet: Thalamic_neuron
HUGO_ID	baseMean	log2FoldChange	lfcSE	stat	pvalue	padj
6330403K07Rik	15.7553	1.36696	0.913553	1.49631	0.134573
Abca2	123.363	-0.535487	0.381945	-1.402	0.160915
Abi1	47.752	0.0206815	0.55396	0.037334	0.970219
Abi2	29.2336	0.350715	0.682562	0.513822	0.607377
Abl1	10.6233	0.360771	1.0976	0.32869	0.74239
Ace2	6.37128	-0.183428	1.41523	-0.12961	0.896875
Acer3	44.2279	-0.433468	0.57815	-0.74975	0.453405
Acta2	5.21848	0.246558	1.54247	0.159846	0.873002
Ada	4.1085	-0.975924	1.79856	-0.542614	0.587395
Adam10	28.5328	-0.345871	0.699425	-0.494507	0.620948
Adam22	102.978	-0.212967	0.409957	-0.519486	0.603422
Adar	76.7612	0.197502	0.458049	0.43118	0.666337
Adcy1	346.268	-0.489601	0.289705	-1.69	0.091028	0.198394
Adcy2	10.2023	-0.622112	1.14387	-0.543864	0.586535
Adcy8	55.5068	-0.296362	0.526159	-0.563255	0.573261
Adcy9	47.3754	-0.529963	0.564748	-0.938405	0.348036
Add1	96.017	0.0825998	0.421588	0.195926	0.844668
Adgrg1	14.6826	-0.203702	0.948872	-0.214678	0.830018
Adgrl2	23.5529	-0.0270185	0.760457	-0.0355293	0.971658
Adgrl3	34.8136	-0.428338	0.639973	-0.669307	0.5033
Adora1	133.228	-0.349324	0.389537	-0.896766	0.369844
Adora2a	8.17419	0.0360652	1.24834	0.0288905	0.976952
Adra1d	29.1329	-1.00382	0.713398	-1.4071	0.159397
Adrb2	5.72433	0.0535834	1.49634	0.0358097	0.971434
Ago2	52.1325	0.0842558	0.532408	0.158254	0.874256
Ago3	9.46653	0.486655	1.16357	0.418243	0.675769
Agt	16.9018	0.584725	0.887726	0.658677	0.510103
Agtr1a	8.4945	-0.753536	1.2542	-0.600808	0.547968
Agtr1b	10.7113	-0.142878	1.10336	-0.129494	0.896966
Agtr2	11.4074	0.0413022	1.06618	0.0387386	0.969099
Ahcyl1	180.781	-0.0925509	0.332684	-0.278194	0.780863
Akt1	118.592	0.0520127	0.384265	0.135357	0.89233
Akt3	83.0803	0.299685	0.437459	0.685059	0.493307
Alcam	6.3253	0.123122	1.41641	0.0869251	0.930731
Aldh1l1	20.3681	0.299098	0.807782	0.370271	0.711181
Aldoa	1241.17	-0.268711	0.226227	-1.18779	0.234916	0.369774
Aldoc	204.463	-0.406565	0.326277	-1.24607	0.212737
Ambra1	22.4897	0.388499	0.77204	0.503211	0.614816
Anapc16	76.5496	-0.393792	0.457033	-0.861627	0.388893
Ano6	17.5955	0.1852	0.864719	0.214173	0.830412
Apba1	52.7913	0.505947	0.525463	0.962859	0.335618
Apc	43.8243	0.256802	0.571579	0.449285	0.653226
Apela	6.55759	0.031559	1.38686	0.0227558	0.981845
Aph1b/c	17.7826	0.0547484	0.873847	0.0626521	0.950044
Aplnr	3.09287	-1.1939	2.08828	-0.571715	0.567515
Mbp	496.837	-1.06992	0.292727	-3.655	0.00025718	0.00273253
Apod	19.6268	0.127941	0.822044	0.155638	0.876318
Spock1	409.677	-1.03334	0.275013	-3.75742	0.000171675	0.00273253
Aplp2	941.272	-1.02058	0.245073	-4.16437	3.12209e-05	0.00132689
Aqp4	30.9946	1.06736	0.671426	1.5897	0.111904
Arhgef7	27.1611	0.397232	0.715937	0.554842	0.579003
Arih1	40.691	0.258395	0.594383	0.434728	0.66376
Arpp21	154.149	0.0317012	0.350944	0.090331	0.928024
Artn	10.9436	-0.193967	1.09008	-0.177939	0.858771
Aspa	8.26537	0.018202	1.24181	0.0146576	0.988305
Astn2	75.312	-0.208532	0.457789	-0.455521	0.648735
Atf6	20.2737	0.0541047	0.811729	0.0666537	0.946857
Atg13	80.8206	0.342649	0.441566	0.775986	0.437757
Atg2b	16.3967	0.448974	0.892167	0.503239	0.614796
Atg4c	63.2719	0.302239	0.487924	0.619438	0.535628
Atg5	27.9841	-0.0411143	0.700042	-0.0587312	0.953166
Atg7	30.8019	0.115312	0.668195	0.172572	0.862988
Atm	6.74073	-0.608971	1.39332	-0.437064	0.662065
Atp1a2	87.8587	-0.421375	0.433967	-0.970983	0.331557
Stmn3	604.441	-1.00804	0.263063	-3.83195	0.000127132	0.00273253
Atp2a2	403.594	-0.569677	0.300345	-1.89674	0.0578619	0.140522
Atp2b1	485.706	-0.633597	0.275438	-2.30032	0.0214299	0.0674646
Atp2b2	113.776	-0.378884	0.39504	-0.959103	0.337507
Atp2b4	4.57231	-0.208617	1.66428	-0.12535	0.900247
Atp6v0a1	218.932	0.13883	0.313957	0.442195	0.658348
Atp6v1a	137.476	-0.234491	0.374196	-0.626652	0.530888
Atp6v1h	155.155	-0.208656	0.352678	-0.591634	0.554096
Atp8a1	6.74312	0.732703	1.36286	0.53762	0.59084
Atpif1	205.55	-0.454541	0.321642	-1.41319	0.1576
Atr	10.8516	0.160768	1.08809	0.147753	0.882538
Atrn	103.669	-0.339384	0.412165	-0.823418	0.41027
Atxn1	53.8529	0.45686	0.521209	0.876538	0.380737
Atxn2	36.4897	0.566668	0.617804	0.917229	0.359022
Auts2	87.1039	0.146319	0.434733	0.336571	0.73644
Avp	7.75242	-0.855847	1.34282	-0.637349	0.523898
Avpr1a	8.8172	-0.331514	1.21995	-0.271743	0.78582
Avpr1b	9.55927	-0.296009	1.16993	-0.253014	0.800258
Avpr2	5.30967	0.217617	1.53879	0.141421	0.887537
Axl	11.7325	0.987749	1.04789	0.942609	0.345881
B2m	19.2771	2.66379	0.881657	3.02135	0.00251652
Bace1	54.7124	-0.481554	0.525873	-0.915722	0.359813
Bace2	17.5963	-0.0208042	0.873166	-0.0238261	0.980991
Bcan	81.5033	-0.0881851	0.442763	-0.19917	0.84213
Bcas1	12.4191	-0.128011	1.03106	-0.124156	0.901192
Bche	5.35565	-0.142711	1.53652	-0.0928794	0.925999
Bcl2	11.5866	-0.476281	1.07587	-0.442694	0.657987
Bcl2l1	55.3712	-0.0199718	0.520697	-0.0383559	0.969404
Bdnf	6.97303	-0.681742	1.38271	-0.493046	0.62198
Bex1/2	297.433	-0.17016	0.292898	-0.580953	0.561272
Bin1	250.074	0.298098	0.301521	0.988648	0.322835
Birc6	45.2546	0.222327	0.564697	0.39371	0.693795
Bmpr1a	20.3657	-0.136262	0.815088	-0.167175	0.867232
Bmpr2	44.2873	-0.0524204	0.5729	-0.0915	0.927095
Braf	118.039	0.27094	0.383197	0.707051	0.479535
Brwd1	21.2886	0.202958	0.79118	0.256525	0.797545
Syp	559.606	-0.966133	0.254524	-3.79584	0.000147145	0.00273253
Btrc	51.4475	0.210808	0.532848	0.395624	0.692382
C1qa	31.2459	2.70315	0.701484	3.85347	0.000116455
C1qb	33.0488	2.56362	0.676004	3.79231	0.00014925
C1qc	22.6975	3.19954	0.843229	3.79439	0.000148009
C1s1/2	4.24805	0.776583	1.72607	0.449913	0.652773
C2	5.03217	-0.00517974	1.58448	-0.00326904	0.997392
C3	4.57153	0.577086	1.6497	0.349812	0.72648
C5ar1	16.6219	0.00912829	0.894176	0.0102086	0.991855
Cab39	85.7528	-0.379078	0.445554	-0.850801	0.39488
Cab39l	44.5141	0.0634702	0.568762	0.111594	0.911146
Cacna1a	160.304	-0.247978	0.349916	-0.70868	0.478523
Cacna1b	116.192	0.352206	0.386461	0.911363	0.362104
Cacna1c	143.079	0.12246	0.365905	0.334677	0.737869
Cacna1d	54.6252	-0.0522888	0.521499	-0.100266	0.920133
Cacna1e	14.134	0.364569	0.960207	0.379678	0.704185
Cacna2d1	183.538	-0.343583	0.332605	-1.03301	0.301601
Cacna2d3	48.0383	0.816336	0.54763	1.49067	0.136048
Cacnb2	81.2361	0.288088	0.440931	0.653364	0.513522
Cacnb4	203.067	0.19884	0.32185	0.617802	0.536706
Cacng3	6.51161	0.316987	1.38596	0.228713	0.819092
Calb1	30.1574	1.05398	0.719311	1.46526	0.142849
Calb2	43.898	1.27679	0.590699	2.16149	0.0306575
Calca	3.60188	0.3318	1.84346	0.179987	0.857163
Calcr	4.94099	0.0241435	1.58891	0.015195	0.987877
Calm1	1775.2	-0.485377	0.232457	-2.08803	0.0367954	0.100891
Calm2	1487.88	-0.27642	0.225836	-1.22398	0.220958	0.361182
Calm3	791.556	-0.41299	0.241885	-1.70738	0.0877513	0.196286
Camk1d	110.042	-0.0197735	0.394035	-0.0501822	0.959977
Camk2a	502.006	-0.053282	0.260083	-0.204866	0.837677	0.912853
Camk2b	413.88	-0.206962	0.269558	-0.767785	0.442615	0.616759
Camk2d	130.503	0.247039	0.371302	0.665332	0.505838
Camk2g	62.1127	-0.139928	0.499761	-0.27999	0.779485
Camk2n1	25.3495	0.390288	0.745659	0.523414	0.600686
Camk4	95.7743	-0.256652	0.42302	-0.606713	0.544041
Car8	12.9289	-0.0727493	1.00452	-0.0724219	0.942266
Cartpt	10.1103	-0.201538	1.13889	-0.176959	0.85954
Casp3	8.45168	0.173485	1.22588	0.14152	0.88746
Cast	20.3197	-0.0402701	0.813179	-0.0495218	0.960503
Cblb	28.356	0.181316	0.693561	0.261428	0.793763
Cbln2	18.1989	0.66389	0.848235	0.782672	0.43382
Atp1b1	4125.45	-0.936518	0.253297	-3.69731	0.000217899	0.00273253
Cckar	6.50844	-0.532012	1.4202	-0.374604	0.707955
Cckbr	8.31213	-0.722257	1.27423	-0.566818	0.570838
Ccl2	6.50844	-0.532012	1.4202	-0.374604	0.707955
Cd109	4.47718	-0.590989	1.70409	-0.346805	0.728738
Cd14	8.77122	-0.100609	1.22112	-0.0823909	0.934336
Cd3d	3.87937	0.595146	1.77624	0.335059	0.73758
Cd3e	4.75784	0.805816	1.60872	0.500904	0.616439
Cd3g	12.6506	0.122756	1.02118	0.12021	0.904317
Cd44	8.77438	0.48789	1.20238	0.405769	0.684912
Cd46	12.0536	0.221011	1.03317	0.213914	0.830614
Cd55	10.8937	-0.169941	1.11382	-0.152574	0.878734
Cd6	9.78685	-0.131289	1.15937	-0.113242	0.909839
Cd74	35.7366	3.6782	0.721353	5.09903	3.414e-07
Cd81	259.181	-0.596651	0.302421	-1.97291	0.0485055
Cd84	5.21848	0.246558	1.54247	0.159846	0.873002
Cd9	16.6338	1.3855	0.891772	1.55365	0.120269
Cdc27	28.9593	0.485819	0.684932	0.709295	0.478141
Cdc6	7.01823	-0.386603	1.356	-0.285106	0.775563
Cdk6	13.5298	-0.0335767	0.981923	-0.0341948	0.972722
Cdk8	15.3811	0.500519	0.919612	0.544272	0.586255
Cfh	5.35565	-0.142711	1.53652	-0.0928794	0.925999
Chat	6.4664	0.0541474	1.40292	0.0385962	0.969212
Chchd10	367.243	-0.466741	0.291051	-1.60364	0.108793	0.231128
Chl1	11.8712	0.246763	1.05008	0.234994	0.814214
Chrm1	5.72433	0.0535834	1.49634	0.0358097	0.971434
Chrm2	16.4325	-0.423529	0.920444	-0.460135	0.645419
Chrm3	16.1137	-0.522853	0.916085	-0.570747	0.568171
Chrm5	4.61751	0.179567	1.63966	0.109515	0.912794
Chrna4	154.851	-0.779154	0.357178	-2.18142	0.0291525
Chrna7	15.4675	-0.720731	0.942725	-0.764519	0.444558
Ckb	1208.82	-0.320483	0.23862	-1.34307	0.179251	0.310945
Clasp2	117.661	-0.0364212	0.384685	-0.094678	0.924571
Cldn5	17.4481	-0.422559	0.894738	-0.472271	0.636733
Clec7a	8.54287	0.155766	1.21957	0.127722	0.898369
Clip1	34.0248	-0.261064	0.650591	-0.401272	0.68822
Clstn1	298.301	-0.784593	0.29564	-2.65388	0.00795719
Clu	110.282	0.00571628	0.39799	0.0143629	0.98854
Cmip	136.125	-0.114057	0.365617	-0.311957	0.755073
Cnksr2	42.8102	0.105138	0.578005	0.181898	0.855663
Cnr1	5.12413	-0.853183	1.60715	-0.530867	0.595511
Cntn1	156.206	-0.44964	0.354138	-1.26968	0.2042
Cntn2	69.3871	-0.476452	0.480108	-0.992386	0.321009
Cntn4	139.583	-0.290379	0.363637	-0.798541	0.424556
Cntn5	9.281	-0.0259475	1.176	-0.0220642	0.982397
Col1a1	11.9616	0.523563	1.03542	0.505652	0.613101
Col1a2	2.95571	-0.360591	2.05838	-0.175182	0.860937
Col3a1	2.21757	0.245716	2.34208	0.104914	0.916444
Col4a5	3.00091	0.247261	2.02498	0.122105	0.902816
Comt	114.417	-0.336382	0.390794	-0.860765	0.389367
Cop1	45.9039	-0.0485464	0.564413	-0.0860123	0.931457
Cox4i1	678.875	-0.500766	0.247913	-2.01993	0.0433909	0.10964
Cox6c	281.171	-0.50032	0.312089	-1.60313	0.108905
Cox7c	346.146	-0.197435	0.281989	-0.700151	0.483833	0.656985
Cox8a	373.682	-0.413743	0.29986	-1.37979	0.167652	0.3032
Cpa3	3.73905	-0.232007	1.83741	-0.126268	0.899519
Cpb2	6.37128	-0.183428	1.41523	-0.12961	0.896875
Lynx1	373.648	-0.911525	0.285218	-3.19589	0.00139399	0.00987411
Cr1l	39.2995	0.0800605	0.599896	0.133457	0.893832
Creb1	32.4185	0.112301	0.653038	0.171967	0.863464
Creb5	12.4222	0.295889	1.01887	0.290408	0.771504
Crebbp	34.3586	0.0880221	0.636878	0.138209	0.890076
Crh	11.0729	-0.759704	1.17657	-0.645695	0.518477
Crhr1	11.4487	0.0529263	1.08334	0.048855	0.961035
Crhr2	8.63405	0.138166	1.21991	0.113259	0.909825
Crip1	14.2704	0.469059	0.953018	0.492183	0.62259
Crp	5.90747	-0.691915	1.50406	-0.46003	0.645495
Cryab	45.6709	0.464668	0.569798	0.815495	0.414789
Csf1	9.23819	0.712756	1.16982	0.609285	0.542335
Csf1r	8.36211	1.58394	1.24876	1.26841	0.204651
Csf3r	3.2784	0.570138	1.93664	0.294395	0.768456
Csnk1a1	89.8725	0.155998	0.426729	0.365566	0.714689
Csnk2a1	88.152	-0.0808491	0.429059	-0.188433	0.850537
Cspg5	121.386	-0.193073	0.382913	-0.50422	0.614107
Cst3	412.351	-0.0385665	0.285595	-0.135039	0.892581	0.948367
Cst7	9.10024	1.29572	1.19173	1.08726	0.27692
Ctbp2	7.6644	-0.0431677	1.29134	-0.0334286	0.973333
Ctnna1	15.0093	0.112113	0.933381	0.120115	0.904392
Ctnna2	33.5776	0.341885	0.642768	0.531894	0.594799
Ctnnb1	47.572	0.211708	0.556219	0.38062	0.703485
Ctnnd2	46.9663	0.246481	0.553517	0.4453	0.656103
Ctsb	171.681	-0.559391	0.353553	-1.5822	0.113605
Ctsd	244.35	0.052684	0.30963	0.170151	0.864891
Ctss	38.9698	3.19308	0.657964	4.85296	1.21631e-06
Ctxn1	15.9298	-0.0113202	0.91063	-0.0124311	0.990082
Cul1	48.2166	0.397555	0.546525	0.727423	0.466967
Cul5	11.4534	-0.12778	1.06982	-0.119441	0.904926
Cx3cr1	16.7187	0.806796	0.892553	0.90392	0.366038
Cxcl14	15.2345	-0.406228	0.940897	-0.431746	0.665926
Cxcl2	10.0223	0.33763	1.12731	0.2995	0.764559
Cyba	5.68151	1.2312	1.49288	0.824713	0.409534
Cyfip1	30.8011	0.231331	0.668742	0.34592	0.729403
Cyfip2	272.633	-0.0570651	0.295422	-0.193165	0.84683
Daam1	42.0213	-0.244821	0.587824	-0.416486	0.677054
Daam2	11.1751	0.0930377	1.0731	0.0867001	0.93091
Dab1	10.2054	-0.0475679	1.12361	-0.0423348	0.966232
Dapk1	109.359	0.298126	0.393688	0.757264	0.448892
Dapk2	4.24883	-0.050339	1.71299	-0.0293866	0.976556
Dbi	82.6695	0.329687	0.437875	0.752926	0.451494
Dcc	6.73996	-0.012693	1.38407	-0.00917079	0.992683
Dcn	4.75468	-0.268631	1.63819	-0.16398	0.869747
Deptor	29.9773	0.731993	0.673883	1.08623	0.277377
Des	4.15371	-0.439374	1.76872	-0.248414	0.803814
Dgkb	4.57153	0.577086	1.6497	0.349812	0.72648
Dgkg	7.24974	0.0740482	1.32085	0.0560611	0.955293
Dgki	135.677	0.208743	0.364925	0.572015	0.567312
Dicer1	9.2358	-0.223746	1.18496	-0.188821	0.850233
Dlg1	16.1652	0.274993	0.900555	0.305359	0.760092
Dlg4	197.886	0.0915016	0.324224	0.282217	0.777777
Dlgap2	5.21926	-0.480365	1.58708	-0.302673	0.762139
Dlk1	7.6644	-0.0431677	1.29134	-0.0334286	0.973333
Dmd	15.1909	0.327042	0.938615	0.34843	0.727517
Dnajc1	20.3641	0.223653	0.809453	0.276301	0.782317
Dner	191.75	-1.06788	0.33547	-3.18324	0.00145636
Dnm1	902.884	-0.0807705	0.246799	-0.327273	0.743462	0.865675
Dnm1l	113.779	-0.140511	0.390314	-0.359995	0.718851
Dnm2	45.4893	0.396584	0.561757	0.705971	0.480206
Dnm3	114.021	0.170724	0.388061	0.43994	0.659981
Dock1	6.83508	0.201425	1.35592	0.148552	0.881907
Dock3	109.678	0.133387	0.393711	0.338795	0.734764
Drd1	7.38374	-1.10186	1.37705	-0.800162	0.423617
Drd2	6.46562	0.595021	1.39066	0.427868	0.668747
Drd4	7.57322	-0.0240806	1.29538	-0.0185896	0.985169
Dscam	69.0826	-0.272797	0.479523	-0.568893	0.569429
Dscaml1	7.98788	-0.133863	1.26629	-0.105712	0.91581
Dync1h1	224.935	-0.0507979	0.312047	-0.162789	0.870684
Dync1i2	28.9601	0.367261	0.688552	0.533382	0.593769
Dync1li2	235.939	0.228111	0.306189	0.745002	0.45627
Dynll2	311.524	-0.198817	0.294937	-0.674099	0.500249
Edn1	6.28009	-0.161025	1.42172	-0.113261	0.909824
Edn3	6.37128	-0.183428	1.41523	-0.12961	0.896875
Ednra	5.1725	0.595076	1.54754	0.384531	0.700585
Ednrb	4.71264	0.468066	1.63911	0.285561	0.775215
Efna5	66.6113	-1.03748	0.49443	-2.09834	0.0358755
Egfr	3.5107	0.375176	1.86897	0.200739	0.840903
Egr1	74.6532	-0.262141	0.466921	-0.561425	0.574508
Eif4a2	543.893	-0.072081	0.25553	-0.282084	0.777879	0.873432
Eif4g3	57.8211	0.317827	0.506211	0.627854	0.530099
Elmo1	326.118	-0.233846	0.294818	-0.793186	0.427669	0.605865
Emcn	10.2966	-0.0617427	1.1201	-0.0551227	0.956041
Emp1	6.55759	0.031559	1.38686	0.0227558	0.981845
Ep300	35.0055	0.0458717	0.632987	0.0724686	0.942229
Epb41l2	13.2999	0.652448	0.993779	0.656533	0.511481
Epb41l3	252.023	0.126527	0.307158	0.411929	0.680391
Epha4	216.864	-0.439156	0.346918	-1.26588	0.205557
Epha6	53.4375	0.538825	0.522821	1.03061	0.302723
Epn2	32.4177	0.222599	0.653015	0.340879	0.733194
Esam	11.4915	-0.637988	1.10543	-0.577142	0.563844
Fa2h	12.4159	-0.607289	1.05336	-0.576525	0.56426
Fabp7	8.17102	-0.678277	1.27464	-0.532131	0.594636
Fau	239.718	0.00682727	0.306646	0.0222643	0.982237
Fbln5	23.5466	-0.514567	0.766825	-0.671036	0.502197
Fbn1	3.92536	0.127874	1.77139	0.0721884	0.942452
Fbxo33	37.4982	-0.15297	0.618477	-0.247333	0.804651
Fbxw11	84.0879	-0.222269	0.439763	-0.505429	0.613258
Fbxw7	23.8304	0.0235719	0.755701	0.0311921	0.975116
Fgf1	13.9865	-0.368932	0.987744	-0.373509	0.708769
Fgf2	7.3417	-0.478247	1.33183	-0.359089	0.719528
Fgfr2	3.5107	0.375176	1.86897	0.200739	0.840903
Flt1	7.15539	-0.719017	1.36065	-0.528437	0.597196
Fn1	6.23411	0.147015	1.41824	0.103661	0.917439
Fos	24.0937	-0.549626	0.778607	-0.705909	0.480245
Foxj1	7.34409	0.732158	1.30595	0.560634	0.575047
Foxo1	8.77516	0.0872044	1.20758	0.0722142	0.942431
Foxo3	9.18982	-0.0101436	1.18078	-0.00859059	0.993146
Fpr2	2.7694	-0.991155	2.17859	-0.454953	0.649143
Fpr3	8.95753	0.0537484	1.19652	0.0449206	0.964171
Frs2	43.4945	0.036143	0.579918	0.0623243	0.950305
Fth1	358.662	0.16985	0.278941	0.608911	0.542583	0.720619
Ftl1	78.9321	0.503965	0.445336	1.13165	0.257781
Fus	142.027	0.510504	0.358902	1.4224	0.154909
Fxyd6	7.89275	-0.339907	1.29928	-0.261612	0.79362
Fyn	59.9871	-0.221793	0.508179	-0.436447	0.662513
Fzd3	46.5064	-0.199689	0.573081	-0.348449	0.727503
Gab1	10.0223	0.33763	1.12731	0.2995	0.764559
Gab2	12.3311	0.308459	1.02106	0.302096	0.762579
Gabbr2	412.385	-0.415869	0.269315	-1.54417	0.122546	0.242243
Gabra2	25.7229	0.347233	0.724351	0.479371	0.631675
Gabrb1	68.0725	-0.0513602	0.481731	-0.106616	0.915094
Gabrb2	416.372	-0.531846	0.287118	-1.85236	0.0639741	0.15105
Gabrb3	124.472	-0.274856	0.382972	-0.717692	0.472947
Gabrg3	22.0719	0.204226	0.781877	0.261199	0.793939
Gad1	13.8985	0.0431473	0.969826	0.0444898	0.964514
Gad2	9.09469	-0.179339	1.19724	-0.149794	0.880927
Gal	11.7729	-0.338779	1.05832	-0.32011	0.748885
Galr1	9.23264	-0.907099	1.21371	-0.747374	0.454838
Galr2	7.6644	-0.0431677	1.29134	-0.0334286	0.973333
Galr3	10.9888	-0.0273036	1.08735	-0.0251103	0.979967
Gap43	107.378	0.129316	0.401906	0.321757	0.747637
Gas2	21.0626	0.69841	0.792291	0.881507	0.378044
Gba	28.3052	-0.405014	0.703821	-0.57545	0.564987
Gbp2	4.71186	1.18097	1.62372	0.727322	0.467029
Gcg	6.18891	-0.138201	1.43819	-0.0960935	0.923446
Gcgr	6.59963	-0.552928	1.42658	-0.387591	0.698319
Gdnf	9.18982	-0.0101436	1.18078	-0.00859059	0.993146
Gfap	36.6126	3.18509	0.673868	4.72657	2.2834e-06
Ghr	5.77031	-0.292533	1.49345	-0.195878	0.844706
Gja1	13.2975	0.00920214	0.992805	0.00926882	0.992605
Gjb1	6.55759	0.031559	1.38686	0.0227558	0.981845
Glp1r	3.00091	0.247261	2.02498	0.122105	0.902816
Glp2r	6.13976	-0.774189	1.46794	-0.527399	0.597917
Gls	105.408	0.362344	0.415932	0.87116	0.383667
Glul	200.921	-0.520964	0.325697	-1.59954	0.109701
Gm2a	77.9284	-0.588966	0.45702	-1.28871	0.197499
Gnai1	76.3767	-0.16379	0.455488	-0.359592	0.719153
Gnai2	69.667	-0.310706	0.478611	-0.649182	0.51622
Gnal	106.81	-0.0918297	0.399855	-0.229657	0.818358
Gnao1	367.679	0.0499615	0.273933	0.182386	0.85528	0.920238
Gnaq	114.529	0.236999	0.387219	0.612054	0.540502
Gnas	717.399	-0.0686129	0.246738	-0.27808	0.780951	0.873432
Gnb1	362.8	0.00929587	0.280539	0.0331357	0.973566	0.9798
Gng7	11.08	-0.0407162	1.09065	-0.0373321	0.97022
Gphn	50.6086	-0.0635914	0.538425	-0.118106	0.905983
Gpi1	372.913	0.0180036	0.278311	0.0646889	0.948422	0.971275
Gpm6a	282.218	-0.593745	0.295695	-2.00796	0.044647
Gpm6b	35.5042	-0.185037	0.634684	-0.291542	0.770637
Gpnmb	3.28157	2.04793	1.97951	1.03456	0.300874
Gpr158	164.847	-0.549594	0.357991	-1.53522	0.12473
Gpr17	18.3273	-0.524622	0.864791	-0.606646	0.544086
Gpr37	11.9101	-0.531776	1.06108	-0.501166	0.616254
Gpr37l1	31.8984	-0.304332	0.677979	-0.448882	0.653517
Grb10	23.4633	0.496664	0.754294	0.658448	0.51025
Grb2	63.9632	0.0569935	0.490874	0.116106	0.907568
Gria1	22.6737	0.0603458	0.769442	0.078428	0.937488
Gria2	58.8843	0.477033	0.502989	0.948395	0.342928
Gria3	90.965	-0.471893	0.432429	-1.09126	0.275158
Gria4	101.638	-0.166668	0.409576	-0.406929	0.68406
Grid1	42.0221	-0.338943	0.59258	-0.571978	0.567337
Grid2	14.8713	0.47997	0.933496	0.514164	0.607137
Grik1	24.7993	0.227909	0.73659	0.309411	0.757009
Grik2	67.7094	0.423271	0.474525	0.89199	0.372399
Pcp4	5080.57	-0.831205	0.22563	-3.68392	0.000229671	0.00273253
Grin2a	137.938	-0.442667	0.38586	-1.14722	0.25129
Grin2b	85.2557	0.112888	0.438785	0.257273	0.796968
Grip1	17.1317	0.0452649	0.877329	0.0515939	0.958852
Grk3	93.8875	0.429872	0.419794	1.02401	0.305832
Grm1	113.968	-0.455437	0.407611	-1.11733	0.263853
Grm3	18.8823	-0.364075	0.848536	-0.429063	0.667878
Grm5	25.6738	0.222152	0.72968	0.304451	0.760785
Grm7	129.306	0.37389	0.37426	0.999012	0.317789
Grm8	6.28248	1.18089	1.41453	0.83483	0.403813
Grn	39.248	-0.243723	0.603625	-0.403766	0.686385
Gsk3b	65.3102	0.0894608	0.501557	0.178366	0.858435
Gsn	19.7608	-0.254594	0.827094	-0.307818	0.758221
Gstm1	30.1851	-0.892186	0.706413	-1.26298	0.206596
Gucy1a2	25.2171	0.390947	0.729924	0.535599	0.592235
H2-Aa	11.9236	2.57481	1.10565	2.32878	0.0198705
H2-Ab1	13.4006	1.71249	0.99405	1.72274	0.084935
H3f3b	343.123	-0.0849872	0.279647	-0.303909	0.761197	0.873432
H6pd	29.3684	-0.0165522	0.684293	-0.0241888	0.980702
Hc	7.52724	0.226108	1.29437	0.174686	0.861326
Hdac4	33.802	0.232543	0.642652	0.361849	0.717465
Hdac9	64.4651	0.0152223	0.4856	0.0313475	0.974992
Hecw1	37.5458	0.135227	0.611901	0.220995	0.825096
Herc1	30.392	0.697119	0.670062	1.04038	0.298163
Herc4	5.35881	0.796652	1.5215	0.523597	0.600559
Hexb	30.438	0.638875	0.669273	0.95458	0.33979
Higd1b	6.64877	0.00938331	1.38077	0.0067957	0.994578
Hip1	4.01654	0.0905234	1.76323	0.0513395	0.959055
Hipk2	24.1492	0.077785	0.750232	0.103681	0.917422
Hmgb1	187.468	-0.229496	0.329574	-0.696341	0.486216
Hnrnpa2b1	448.814	0.132315	0.270428	0.489278	0.624645	0.780806
Homer1	37.3673	0.185988	0.626166	0.297027	0.766446
Hsp90aa1	328.386	-0.167091	0.292807	-0.570652	0.568236	0.743077
Hsp90ab1	881.335	-0.00599336	0.236705	-0.0253199	0.9798	0.9798
Hspa1a	15.1401	-0.821536	0.958508	-0.857099	0.39139
Hspa1b	10.2054	-0.0475679	1.12361	-0.0423348	0.966232
Hspa4l	178.301	-0.0444083	0.337436	-0.131605	0.895297
Hspa8	343.603	-0.217178	0.312404	-0.695182	0.486941	0.656985
Hsph1	158.015	-0.473579	0.359731	-1.31648	0.188013
Htr1a	13.9469	0.527606	0.965066	0.546704	0.584582
Htr2a	4.4312	-0.116715	1.6998	-0.0686639	0.945257
Htr2c	10.5337	1.4708	1.11065	1.32426	0.185417
Htr3a	3.64786	-0.194006	1.84706	-0.105035	0.916348
Htr6	11.1267	-0.58992	1.09467	-0.5389	0.589956
Htt	100.069	0.139206	0.407814	0.341347	0.732843
Iapp	13.7161	0.0647016	0.975155	0.06635	0.947099
Id1	13.9374	-0.658591	1.01315	-0.650042	0.515665
Id2	36.4271	-0.574167	0.629892	-0.911532	0.362015
Idnk	43.73	0.143256	0.572957	0.250028	0.802565
Ifnar1	13.02	-0.0839871	1.00459	-0.0836037	0.933372
Ifng	3.37037	-0.608993	1.94473	-0.31315	0.754167
Ifngr2	44.7915	-0.375132	0.575651	-0.651665	0.514617
Ift88	9.51252	0.294995	1.1588	0.254569	0.799056
Igf1r	73.0087	-0.303989	0.471929	-0.644143	0.519483
Igfbp7	9.05187	0.594935	1.18417	0.502405	0.615382
Il10	3.60188	0.3318	1.84346	0.179987	0.857163
Il1b	9.78685	-0.131289	1.15937	-0.113242	0.909839
Il1rap	29.6943	0.256816	0.678401	0.378561	0.705014
Il1rapl2	5.07815	-0.405951	1.58791	-0.255652	0.79822
Il6	10.1595	0.139617	1.12221	0.124412	0.900989
Inpp5a	72.6963	0.109224	0.471313	0.231745	0.816736
Insr	9.19298	0.538789	1.18118	0.456145	0.648286
Invs	20.0399	0.43587	0.827507	0.526727	0.598383
Ip6k2	57.3993	0.219195	0.510678	0.429224	0.66776
Irf2	22.6309	0.367419	0.767596	0.478663	0.632179
Irs2	51.1247	-0.239474	0.553665	-0.432524	0.66536
Itch	38.9325	0.367606	0.600197	0.612475	0.540224
Itga2	2.77256	0.979716	2.10423	0.465593	0.641507
Itga8	7.24658	-0.737322	1.35964	-0.54229	0.587619
Itgav	13.0731	0.293509	1.01019	0.290548	0.771397
Itgax	12.4183	0.170254	1.04735	0.162557	0.870867
Itgb8	12.3279	-0.116274	1.02956	-0.112936	0.910081
Itm2a	8.12504	-0.406058	1.26773	-0.320302	0.74874
Itm2b	691.005	-0.516074	0.244237	-2.113	0.0346004	0.0980345
Itm2c	353.218	-0.57322	0.281081	-2.03934	0.0414162	0.10964
Itpr1	59.3013	0.285552	0.502331	0.568454	0.569727
Itpr2	6.88106	-0.0751893	1.35965	-0.0553005	0.955899
Jak1	73.8912	0.0269519	0.462831	0.0582328	0.953563
Jak2	19.5871	0.722578	0.824842	0.876021	0.381019
Jam3	42.3044	0.129809	0.583054	0.222636	0.823819
Jun	55.0406	-0.136635	0.520123	-0.262698	0.792783
Kalrn	128.506	0.0529273	0.375285	0.141032	0.887844
Kat2b	17.6906	0.264111	0.868725	0.304022	0.761111
Kcna2	162.308	-0.288891	0.34791	-0.830361	0.406335
Kcnd2	166.582	-0.198145	0.347707	-0.569861	0.568772
Kcnj3	111.011	-0.811086	0.430803	-1.88273	0.0597371
Kcnq3	144.951	-0.128982	0.359065	-0.359218	0.719432
Kcnq5	6.23489	-0.468304	1.45125	-0.322691	0.746929
Kdm4a	20.7368	0.342033	0.799274	0.42793	0.668702
Kdr	4.20285	0.390863	1.70894	0.228716	0.819089
Kidins220	92.2264	0.174955	0.421085	0.415486	0.677786
Kif5c	268.897	-0.345635	0.312108	-1.10742	0.268112
Kirrel3	14.685	0.401904	0.942695	0.426336	0.669863
Ksr2	41.1374	-0.1479	0.594827	-0.248643	0.803637
Lag3	12.7513	1.25479	1.00758	1.24535	0.213004
Lamp2	48.9484	-0.261679	0.551517	-0.474471	0.635164
Lancl1	27.2975	0.451073	0.705348	0.639504	0.522495
Ldha	27.843	-0.0261366	0.702582	-0.0372009	0.970325
Ldhb	590.722	-0.443008	0.28046	-1.57957	0.114204	0.231128
Lep	5.95662	-0.0456777	1.45456	-0.0314031	0.974948
Lepr	4.61751	0.179567	1.63966	0.109515	0.912794
Lgr4	22.1187	-0.0465705	0.7798	-0.0597212	0.952378
Lgr5	12.1416	-0.23504	1.04479	-0.224964	0.822008
Lifr	9.37219	-0.0416666	1.17665	-0.0354113	0.971752
Lilra5	4.06252	-0.405901	1.76732	-0.22967	0.818348
Lilrb4a/b	8.54287	0.155766	1.21957	0.127722	0.898369
Lpar1	9.32776	-0.686378	1.20203	-0.571017	0.567988
Lpar2	5.67912	-0.268119	1.49629	-0.179189	0.857789
Lpar3	4.94099	0.0241435	1.58891	0.015195	0.987877
Lpar6	11.6357	-0.152658	1.05785	-0.14431	0.885255
Lpin1	18.8879	0.399399	0.836568	0.477425	0.633059
Lpl	3.2784	0.570138	1.93664	0.294395	0.768456
Lrp2	7.24974	0.0740482	1.32085	0.0560611	0.955293
Lrp6	17.9618	-0.267936	0.863718	-0.310212	0.7564
Lrrc7	314.446	0.080011	0.285919	0.279838	0.779602
Lrrk2	15.6562	0.0167792	0.91901	0.0182579	0.985433
Lrrtm3	11.1323	0.700012	1.0705	0.65391	0.51317
Lsr	5.35565	-0.142711	1.53652	-0.0928794	0.925999
Ltbp1	14.4051	-0.296841	0.959781	-0.30928	0.757108
Thy1	1189.89	-0.827931	0.238677	-3.46884	0.000522718	0.0044431
Lyz1/2	11.8292	2.11256	1.08392	1.949	0.051295
Mag	19.209	-0.101432	0.833693	-0.121666	0.903164
Maged1	354.015	-0.242593	0.276826	-0.87634	0.380845	0.566065
Magi1	22.4826	0.091432	0.798157	0.114554	0.908799
Malat1	1326.33	0.0903141	0.228702	0.394899	0.692918	0.824168
Maml2	4.29403	0.354137	1.70205	0.208064	0.835179
Man1a	3.64786	-0.194006	1.84706	-0.105035	0.916348
Man1a2	64.5111	-0.0145359	0.485797	-0.0299217	0.97613
Man1c1	10.2047	0.306746	1.12413	0.272874	0.78495
Man2a1	34.2182	-0.00630073	0.638638	-0.00986588	0.992128
Maoa	4.34002	-0.0837155	1.6972	-0.0493258	0.96066
Maob	4.89501	0.402199	1.59054	0.25287	0.800369
Map1b	607.59	-0.118144	0.258089	-0.457766	0.647121	0.797178
Map2k1	66.8674	0.151315	0.477639	0.316798	0.751397
Map2k4	84.3804	0.156143	0.441575	0.353604	0.723635
Map2k5	31.4964	0.395925	0.66028	0.599631	0.548752
Map2k6	23.4086	-0.245081	0.763965	-0.320801	0.748361
Map3k5	30.5268	0.361174	0.669317	0.539615	0.589462
Map4k4	43.1765	-0.0800638	0.57734	-0.138677	0.889705
Mapk1	123.536	0.0935186	0.379066	0.246708	0.805134
Mapk10	186.185	0.071935	0.330619	0.217577	0.827759
Mapk14	45.6795	0.454803	0.560241	0.811799	0.416907
Mapk8	68.5316	0.0157829	0.474831	0.0332389	0.973484
Mapkap1	28.5882	0.160406	0.69356	0.231279	0.817098
Mapt	184.289	-0.226031	0.332738	-0.679306	0.496944
Mark3	54.0353	0.450658	0.520878	0.865189	0.386935
Cck	993.523	-0.811477	0.233752	-3.47153	0.000517494	0.0044431
Mc2r	5.91064	0.27272	1.45497	0.18744	0.851316
Mc3r	5.31044	-0.506154	1.56012	-0.324432	0.745611
Mc4r	6.83192	-0.628568	1.38835	-0.452745	0.650733
Mc5r	7.6644	-0.0431677	1.29134	-0.0334286	0.973333
Mcu	78.6506	0.23325	0.447804	0.520876	0.602453
Mdga2	19.2605	0.51951	0.826577	0.628508	0.529671
Mdh1	1036.45	-0.328842	0.244298	-1.34607	0.17828	0.310945
Mecp2	26.3208	0.163831	0.719323	0.227757	0.819835
Mef2a	152.222	0.299075	0.350732	0.852716	0.393817
Mef2c	150.2	0.0254633	0.378192	0.0673291	0.94632
Psap	832.602	-0.768504	0.239988	-3.20226	0.00136355	0.00987411
Megf11	4.94099	0.0241435	1.58891	0.015195	0.987877
Mertk	8.26537	0.018202	1.24181	0.0146576	0.988305
Mfge8	9.87881	-0.558218	1.16086	-0.480865	0.630612
Mib1	55.1849	0.309916	0.518452	0.597771	0.549993
Mid1	48.3364	-0.475839	0.55674	-0.854689	0.392724
Mllt11	134.088	-0.192829	0.368337	-0.523514	0.600617
Mmp14	5.30967	0.217617	1.53879	0.141421	0.887537
Mmp2	7.9419	0.108975	1.26606	0.0860743	0.931407
Mmp9	5.77425	0.00400824	1.49389	0.0026831	0.997859
Mobp	111.056	-1.11421	0.408581	-2.72701	0.00639103
Mog	13.713	-0.338481	0.9829	-0.344369	0.730569
Ms4a1	4.24883	-0.050339	1.71299	-0.0293866	0.976556
Ms4a2	1.8941	0.637305	2.50334	0.254582	0.799046
Ms4a4a	4.20285	0.390863	1.70894	0.228716	0.819089
Msr1	5.26446	-0.11591	1.54643	-0.0749531	0.940252
Mt1	67.0887	0.0154179	0.484227	0.0318403	0.974599
Mt3	503.009	-0.334856	0.268657	-1.24641	0.212616	0.354359
Mtmr3	44.5196	-0.0649359	0.574533	-0.113024	0.910012
Myl6	221.385	-0.298168	0.329306	-0.905443	0.365231
Myl9	4.8498	0.0540149	1.60891	0.0335725	0.973218
Myo6	34.9128	0.25526	0.630712	0.404717	0.685685
Myrf	5.91141	-0.360288	1.47876	-0.243642	0.807508
Nap1l5	407.254	-0.3209	0.287133	-1.1176	0.263738	0.407595
Nav3	18.7023	0.14694	0.840772	0.174768	0.861262
Nbea	57.9512	0.168293	0.510532	0.329643	0.74167
Ncam1	55.2214	-0.388707	0.5224	-0.744079	0.456829
Nckap1	146.623	0.238851	0.355386	0.672088	0.501527
Ncor1	84.9704	0.28922	0.435667	0.663857	0.506782
Ncor2	48.7154	0.23939	0.552452	0.433323	0.66478
Ndrg1	35.8308	-0.66669	0.64164	-1.03904	0.298785
Ndrg2	506.744	-0.360126	0.256953	-1.40152	0.161058	0.297607
Ndrg4	2521.25	-0.0946151	0.21767	-0.434672	0.6638	0.806043
Ndufa10	193.697	-0.153021	0.354554	-0.431588	0.666041
Ndufa13	168.858	-0.589309	0.351536	-1.67638	0.0936633
Ndufa4	292.371	-0.488803	0.296015	-1.65128	0.0986812
Ndufs1	92.3564	-0.13974	0.423742	-0.329776	0.741569
Nedd4l	57.5467	0.0526561	0.518257	0.101602	0.919072
Nell2	387.517	-0.557068	0.276397	-2.01547	0.0438559	0.10964
Nf1	53.7094	-0.0553652	0.529769	-0.104508	0.916766
Nfasc	158.68	0.148462	0.346782	0.428112	0.66857
Nfe2l2	6.46562	0.595021	1.39066	0.427868	0.668747
Nfkb1	10.3458	0.261321	1.11262	0.234871	0.814309
Ngf	27.5623	-0.273687	0.711908	-0.384442	0.700651
Ngfr	6.83508	0.201425	1.35592	0.148552	0.881907
Nkg7	13.5291	0.234998	0.984178	0.238776	0.811279
Nlgn4l	150.026	-1.24901	0.36564	-3.41596	0.00063557
Nlk	19.5816	0.0392803	0.826669	0.0475164	0.962102
Nnat	16.5791	0.429471	0.88863	0.483295	0.628886
Nos1	7.06421	-0.700549	1.36817	-0.512032	0.608629
Npy	38.6993	-0.585626	0.633253	-0.924791	0.355074
Npy1r	12.4199	-0.448623	1.03369	-0.434003	0.664286
Npy2r	2.03126	-0.405728	2.46173	-0.164814	0.86909
Nr3c1	89.5038	0.358722	0.424256	0.845532	0.397814
Nrcam	201.432	-0.0548744	0.322999	-0.16989	0.865097
Nrf1	3.5107	0.375176	1.86897	0.200739	0.840903
Nrg1	22.259	0.0997777	0.775752	0.128621	0.897658
Nrg2	47.5539	-0.114328	0.562456	-0.203265	0.838928
Nrgn	14.4559	0.781644	0.951683	0.821328	0.41146
Nrsn1	137.005	-0.472696	0.377232	-1.25306	0.210182
Nsg1	688.697	-0.564663	0.243914	-2.31501	0.0206125	0.067387
Ntm	147.95	-0.479185	0.368978	-1.29868	0.194052
Ntrk1	9.14145	-0.893086	1.21955	-0.732309	0.46398
Ntrk2	273.534	-0.248519	0.295391	-0.841322	0.400167
Ntrk3	11.7316	-0.347898	1.07939	-0.322309	0.747219
Ntsr2	22.6666	-0.257208	0.785752	-0.32734	0.743411
Nup160	8.77516	0.0872044	1.20758	0.0722142	0.942431
Olfm1	489.972	-0.478785	0.263148	-1.81945	0.0688424	0.158152
Olig1	36.7918	-0.589274	0.632133	-0.9322	0.351233
Olig2	14.7247	-0.471146	0.966853	-0.487298	0.626047
Opa1	54.9177	0.155282	0.531712	0.292042	0.770255
Oprd1	5.49281	-0.555889	1.54228	-0.360434	0.718523
Oprk1	4.06252	-0.405901	1.76732	-0.22967	0.818348
Oprm1	12.5166	0.675674	1.01305	0.666969	0.504792
P2rx4	50.0061	0.073591	0.545273	0.134962	0.892642
P2rx7	10.437	0.246543	1.10619	0.222876	0.823632
P2ry12	10.7113	-0.142878	1.10336	-0.129494	0.896966
P2ry14	5.49281	-0.555889	1.54228	-0.360434	0.718523
Pak1	187.405	0.158651	0.328587	0.482829	0.629217
Pak2	24.1523	0.290855	0.745863	0.389958	0.696568
Pak3	30.805	0.281431	0.667529	0.421602	0.673316
Pard3	19.9962	-0.0047616	0.817781	-0.00582258	0.995354
Park7	235.287	-0.0763291	0.312198	-0.244489	0.806852
Parn	20.0874	-0.012153	0.815014	-0.0149114	0.988103
Pbx1	71.1052	-0.272119	0.469203	-0.579959	0.561942
Pcdh15	15.6071	-0.207328	0.921282	-0.225043	0.821946
Pcp2	11.1712	-0.054226	1.09808	-0.0493825	0.960614
Syt1	763.078	-0.760029	0.243437	-3.12207	0.00179584	0.011742
Prnp	592.384	-0.732174	0.251636	-2.90966	0.00361823	0.0192218
Pcsk5	12.4199	-0.448623	1.03369	-0.434003	0.664286
Pcsk6	16.4848	0.133163	0.893954	0.14896	0.881585
Pde10a	55.9302	0.395761	0.513162	0.771219	0.440577
Pde1a	5.07815	-0.405951	1.58791	-0.255652	0.79822
Pde3b	13.1176	0.678124	0.989823	0.685096	0.493283
Pde4d	57.818	0.230424	0.50689	0.454583	0.649409
Pde8a	6.09378	-0.405992	1.45495	-0.279043	0.780212
Pdgfd	3.55668	-0.154933	1.88112	-0.0823624	0.934359
Pdgfra	12.1447	0.208372	1.0309	0.202127	0.839818
Pdgfrb	3.60188	0.3318	1.84346	0.179987	0.857163
Pdyn	6.69792	0.492711	1.36888	0.359938	0.718893
Pecam1	3.46155	-0.647671	1.93338	-0.334995	0.737629
Penk	6.64877	0.00938331	1.38077	0.0067957	0.994578
Pfkl	78.776	0.147041	0.451633	0.325576	0.744745
Pfkm	141.514	0.0710894	0.37719	0.188471	0.850507
Pfkp	175.407	-0.0111874	0.351148	-0.0318593	0.974584
Pgd	15.5611	-0.0800259	0.920028	-0.086982	0.930686
Pgm1	30.1129	0.277212	0.675309	0.410497	0.681442
Phc2	64.4152	0.0192236	0.486738	0.0394948	0.968496
Phc3	36.2495	0.504353	0.634343	0.79508	0.426567
Phkb	10.0223	0.33763	1.12731	0.2995	0.764559
Phlpp1	53.0585	-0.0604616	0.527851	-0.114543	0.908807
Pik3ca	26.4135	-0.121171	0.720034	-0.168286	0.866358
Pik3cb	30.7567	0.0589015	0.670229	0.0878827	0.92997
Pik3r1	42.7151	0.0709722	0.578053	0.122778	0.902283
Pink1	123.751	-0.0978934	0.377987	-0.258986	0.795646
Pip5k1b	25.5771	-0.34425	0.7366	-0.46735	0.64025
Pirb	6.18813	0.442834	1.42116	0.3116	0.755345
Pkn2	15.7466	0.236685	0.911993	0.259525	0.79523
Plcb1	11.2179	-0.601929	1.09245	-0.550991	0.58164
Plcb4	224.702	0.056853	0.311069	0.182766	0.854981
Pllp	32.0498	0.0814253	0.657465	0.123847	0.901436
Plp1	206.13	-0.590876	0.324923	-1.81851	0.0689862
Plpp3	20.361	-0.0341919	0.816584	-0.0418719	0.966601
Plppr1	25.3384	-0.826085	0.76533	-1.07938	0.280416
Pltp	11.0768	-0.568766	1.1165	-0.509421	0.610457
Plxna4	44.6964	-0.413937	0.573838	-0.721347	0.470696
Polr2f	104.126	-0.215611	0.404069	-0.533599	0.593619
Pomc	11.868	-0.199504	1.05072	-0.189873	0.849409
Pou2f1	50.5143	-0.169577	0.540003	-0.31403	0.753498
Ppargc1a	36.2947	0.0212996	0.622041	0.0342414	0.972685
Ppfia2	38.383	0.171434	0.617891	0.27745	0.781434
Ppp1r13b	44.6029	-0.144994	0.57054	-0.254135	0.799391
Ppp1r1b	17.1325	-0.17351	0.882997	-0.196501	0.844218
Ppp2r2a	45.2649	0.476323	0.563128	0.845852	0.397635
Ppp2r2c	270.035	-0.159272	0.296199	-0.53772	0.590771
Ppp2r3a	7.1118	0.833486	1.34284	0.620689	0.534805
Ppp3ca	239.501	0.13427	0.307321	0.436906	0.66218
Prex1	13.3467	0.258037	0.983881	0.262264	0.793118
Prickle1	33.3889	0.0454122	0.646165	0.0702796	0.943971
Prickle2	106.351	0.054098	0.398753	0.135668	0.892084
Prkacb	71.5808	-0.157983	0.474738	-0.33278	0.7393
Prkag2	65.9517	0.43912	0.47901	0.916724	0.359287
Prkar2a	9.83599	0.215181	1.13937	0.188859	0.850204
Prkar2b	19.806	-0.159843	0.829232	-0.192761	0.847146
Prkca	7.15462	-0.13705	1.35651	-0.101031	0.919526
Prkcb	137.856	-0.0114346	0.372997	-0.030656	0.975544
Prkce	116.851	0.216463	0.392382	0.551663	0.581179
Prkcq	6.83508	0.201425	1.35592	0.148552	0.881907
Prkg1	9.74164	-0.324899	1.15761	-0.280663	0.778969
Prkn	28.2148	0.197072	0.695865	0.283205	0.77702
Bsg	620.264	-0.726541	0.257589	-2.82054	0.00479429	0.0239715
Pros1	5.44999	0.765225	1.50925	0.507024	0.612138
Cpe	736.632	-0.724104	0.244936	-2.9563	0.00311352	0.0176433
Psen1	39.757	-0.1267	0.598641	-0.211646	0.832383
Psma1	93.0977	-0.0970541	0.423031	-0.229425	0.818538
Psmd1	16.7654	0.498098	0.881825	0.564849	0.572176
Psmd14	101.465	0.191006	0.407315	0.468939	0.639113
Psme4	28.4923	0.235564	0.692466	0.340182	0.73372
Pten	38.7485	0.0621514	0.608701	0.102105	0.918673
Ptgds	63.6628	-0.527817	0.496472	-1.06314	0.28772
Ptgs2	5.44683	-0.169306	1.53925	-0.109992	0.912416
Ptk2	39.0252	0.183597	0.602153	0.304901	0.760441
Ptn	38.9316	-0.598149	0.638354	-0.937017	0.34875
Ptpn1	43.921	0.1271	0.574055	0.221407	0.824775
Ptpn11	67.4684	0.156878	0.475726	0.329766	0.741577
Ptpn13	10.2086	0.452711	1.12175	0.403577	0.686524
Ptpn4	96.3871	-0.193468	0.440128	-0.439572	0.660247
Ptprc	1.8941	0.637305	2.50334	0.254582	0.799046
Ptprg	19.3049	-0.217936	0.844606	-0.258032	0.796382
Ptpro	11.4922	-1.05599	1.10738	-0.953596	0.340288
Ptprs	449.539	0.0601393	0.262453	0.229143	0.818758	0.903824
Ptprz1	30.6671	0.458283	0.667283	0.68679	0.492215
Pvalb	79.9111	-0.00901078	0.491213	-0.0183439	0.985364
Rab1a	142.96	-0.396545	0.366803	-1.08108	0.279659
Rab31	58.0376	-0.146046	0.511542	-0.285501	0.77526
Rab6a	392.624	-0.395189	0.275823	-1.43277	0.151925	0.286969
Rab7	165.506	-0.0652731	0.34411	-0.189686	0.849555
Raf1	46.5548	0.373892	0.555317	0.673295	0.500759
Ramp1	40.7545	-0.560468	0.63005	-0.88956	0.373702
Ranbp2	64.6927	0.0376069	0.485745	0.077421	0.938289
Rap1a	18.52	0.163314	0.846198	0.192998	0.846961
Rapgef1	55.4616	0.0435149	0.517084	0.0841543	0.932934
Rapgef2	40.6355	-0.0814591	0.592387	-0.13751	0.890628
Rasa1	30.6219	0.404887	0.668851	0.605346	0.544949
Rasal2	17.3632	0.219837	0.870272	0.252607	0.800572
Rasgrf2	14.597	0.743779	0.941641	0.789876	0.4296
Rb1	14.6398	0.28836	0.941435	0.306298	0.759377
Rb1cc1	25.3059	0.0423342	0.731668	0.0578599	0.95386
Rbfox3	97.9103	0.130528	0.416023	0.313751	0.75371
Rbp4	4.89184	-0.755304	1.65252	-0.457062	0.647626
Rbpj	15.3288	-0.0433601	0.929608	-0.0466434	0.962797
Reln	7.98394	-0.358133	1.31205	-0.272957	0.784886
Ret	18.4185	-0.532122	0.866679	-0.613979	0.539229
Rgl1	24.7541	0.15925	0.738838	0.215542	0.829345
Rgn	9.97316	0.00928319	1.13779	0.00815893	0.99349
Rgs12	8.07906	-0.151736	1.26616	-0.11984	0.90461
Rgs5	11.2631	-0.41856	1.09219	-0.383229	0.70155
Rgs6	11.0348	-0.206894	1.08739	-0.190266	0.849101
Rgs7	140.197	-0.00578195	0.361515	-0.0159937	0.987239
Rhobtb1	13.2095	0.406939	0.988065	0.411854	0.680446
Rictor	31.0865	0.364082	0.672358	0.5415	0.588163
Rims1	122.889	0.105408	0.379226	0.277956	0.781046
Rims2	102.772	0.174622	0.427205	0.408756	0.682719
Rit2	164.506	0.0988357	0.348648	0.283483	0.776807
Rnf144a	24.7042	0.170961	0.74147	0.230571	0.817648
Robo1	45.4797	-0.402438	0.56824	-0.708219	0.478809
Robo2	4.24883	-0.050339	1.71299	-0.0293866	0.976556
Rock1	8.54603	0.731384	1.21617	0.601383	0.547585
Rock2	18.9838	0.286971	0.839229	0.341946	0.732391
Ror1	8.44774	-0.017324	1.24857	-0.0138751	0.98893
Rora	507.241	0.13186	0.255664	0.515753	0.606027	0.76884
Rpe	33.8472	0.282317	0.646024	0.437008	0.662106
Rpia	16.1153	0.294034	0.905986	0.324545	0.745525
Rps9	212.023	0.0425328	0.322657	0.13182	0.895126
Rptor	63.2537	-0.262161	0.493612	-0.531108	0.595344
Rtn1	689.163	-0.682669	0.245338	-2.78257	0.00539305	0.0254672
Sv2a	524.015	-0.682141	0.268759	-2.53811	0.0111452	0.0451115
Rtn4	218.51	-0.261427	0.319524	-0.818175	0.413257
Ryr2	10.0191	-0.187334	1.13801	-0.164615	0.869247
Ryr3	107.091	0.15525	0.397189	0.390873	0.695891
S100a16	23.3167	-0.0743201	0.764479	-0.0972167	0.922554
S100b	22.9448	-0.371568	0.775836	-0.478927	0.631991
Sall1	10.6193	0.217224	1.10872	0.195924	0.84467
Samhd1	14.4107	0.670689	0.946855	0.708333	0.478738
Sbf2	29.9702	0.523117	0.685065	0.763603	0.445104
Scd2	268.941	-0.882535	0.30972	-2.84946	0.00437933
Scg2	115.634	-0.717632	0.400046	-1.79387	0.0728333
Scg5	388.871	-0.647894	0.272526	-2.37736	0.017437	0.0592856
Scn2a	58.3698	0.179984	0.505845	0.355809	0.721984
Scn8a	68.576	-0.202043	0.47993	-0.420984	0.673767
Sec24b	20.5988	0.602803	0.801589	0.75201	0.452045
Selenow	386.384	0.0266013	0.271673	0.0979165	0.921999	0.95573
Selplg	7.5756	1.08114	1.29174	0.836958	0.402616
Sem1	113.322	-0.28552	0.399563	-0.714581	0.474868
Sema5a	74.6991	-0.592799	0.463796	-1.27815	0.201198
Sema6d	136.155	-0.862051	0.378146	-2.27968	0.0226269
Serinc3	167.661	-0.214452	0.341574	-0.627835	0.530112
Serinc5	11.4946	-0.117042	1.07827	-0.108547	0.913562
Serpine2	83.9531	-0.3366	0.448869	-0.749885	0.453324
Setx	11.8244	0.687167	1.03974	0.660903	0.508675
Sgk1	65.2563	0.0680978	0.48651	0.139972	0.888682
Sh3gl2	247.496	-0.402354	0.308443	-1.30447	0.192073
Shc3	223.995	-0.0976281	0.312076	-0.312834	0.754407
Shprh	26.1836	0.240531	0.719364	0.334367	0.738103
Shtn1	22.7157	-0.0980073	0.775607	-0.126362	0.899445
Sil1	17.0405	0.0539927	0.879532	0.061388	0.95105
Sipa1l1	17.2229	0.0365688	0.877282	0.0416842	0.96675
Sirt1	9.69566	-0.116356	1.15616	-0.10064	0.919836
Skil	39.4399	0.1605	0.598795	0.268038	0.78867
Slc10a6	7.29572	-0.193982	1.32381	-0.146533	0.883501
Slc11a2	36.2971	0.263256	0.620895	0.423995	0.67157
Slc12a2	13.3475	-0.0117066	0.993586	-0.0117821	0.990599
Slc13a3	15.9266	-0.364835	0.92265	-0.39542	0.692533
Slc17a7	494.974	-0.577317	0.266345	-2.16755	0.030193	0.0916574
Slc18a2	9.18665	-0.646952	1.2037	-0.537471	0.590942
Slc1a2	215.493	0.00352809	0.321149	0.0109858	0.991235
Slc1a3	14.218	-0.127307	0.979092	-0.130026	0.896546
Slc25a12	95.7347	0.0910612	0.416362	0.218707	0.826879
Slc25a4	1005.83	-0.676814	0.245496	-2.75692	0.00583482	0.0261032
Slc2a1	25.118	-0.556422	0.74683	-0.745045	0.456245
Slc2a13	75.3009	-0.637973	0.462787	-1.37855	0.168035
Slc32a1	8.02992	-0.63309	1.30848	-0.483837	0.628501
Slc38a9	24.1499	-0.0754428	0.749235	-0.100693	0.919794
Slc39a11	16.4396	0.0271213	0.89459	0.030317	0.975814
Slc44a1	36.3438	0.114004	0.620453	0.183743	0.854215
Slc4a4	48.908	0.468735	0.544471	0.860899	0.389293
Slc4a8	60.3035	-0.359198	0.503895	-0.712843	0.475943
Slc5a7	3.97134	-0.371991	1.78426	-0.208485	0.834851
Slc6a1	31.3022	-0.397497	0.671924	-0.591581	0.554132
Slc6a11	26.0797	-0.618915	0.744718	-0.831073	0.405932
Slc6a3	7.47493	-1.11925	1.38459	-0.808364	0.418881
Slc7a5	24.0517	-0.378963	0.762707	-0.496866	0.619283
Slc8a1	62.4314	-0.463862	0.505368	-0.917869	0.358687
Slco3a1	64.596	-0.186865	0.487471	-0.383336	0.70147
Slit2	5.40163	-0.531204	1.54572	-0.343661	0.731101
Smad2	27.5227	0.190281	0.703091	0.270635	0.786672
Smad3	6.97225	-0.0959349	1.35028	-0.0710483	0.943359
Smurf1	39.3899	0.167662	0.599214	0.279803	0.779629
Snap25	3413.98	-0.370406	0.233988	-1.58301	0.113419	0.231128
Snca	15.7062	1.18061	0.915196	1.29001	0.197046
Sncb	583.139	-0.321555	0.26604	-1.20867	0.22679	0.363719
Snn	31.5352	-0.547162	0.67224	-0.813939	0.41568
Snrpn	778.937	-0.0281789	0.248084	-0.113586	0.909566	0.954483
Sod1	236.133	-0.200187	0.307554	-0.650899	0.515112
Sorbs1	82.1321	-0.052083	0.461594	-0.112833	0.910163
Sorl1	14.314	-0.287053	0.961759	-0.298467	0.765347
Sort1	39.6595	-0.412547	0.603979	-0.683048	0.494576
Sos1	21.4749	0.260842	0.786955	0.331457	0.740299
Sox5	17.2736	-0.196622	0.892675	-0.220261	0.825668
Sox6	8.54287	0.155766	1.21957	0.127722	0.898369
Sox9	11.7301	0.285719	1.04594	0.273171	0.784722
Spag9	95.971	0.102169	0.420963	0.242703	0.808236
Sparc	101.199	-0.67435	0.412516	-1.63473	0.102106
Sparcl1	201.805	-0.862382	0.67111	-1.28501	0.198789
Spg11	9.23502	0.1794	1.17692	0.152431	0.878847
App	439.424	-0.66826	0.265411	-2.51783	0.0118079	0.0456215
Spp1	18.3059	3.3626	0.952592	3.52994	0.00041565
Sptan1	253.5	0.265196	0.300596	0.882233	0.377651
Sptbn1	247.005	-0.334967	0.314924	-1.06364	0.287491
Sptbn4	182.224	0.127954	0.330981	0.386591	0.699059
Srgn	11.9132	-0.0457191	1.04363	-0.0438077	0.965058
Ssh2	21.2925	0.275474	0.79399	0.346949	0.72863
Sst	8.03308	0.0900935	1.2696	0.070962	0.943428
Sstr1	6.83192	-0.628568	1.38835	-0.452745	0.650733
Sstr2	11.5406	-0.292876	1.07576	-0.27225	0.78543
Sstr4	11.6809	0.00286668	1.05862	0.00270795	0.997839
St3gal6	12.557	-0.636713	1.03575	-0.614736	0.538729
Stat2	28.9649	0.931697	0.685614	1.35892	0.174171
Stat3	17.184	0.525366	0.878141	0.598271	0.549659
Stk3	7.48126	0.469292	1.2976	0.361661	0.717606
Stmn2	102.739	-0.497028	0.413356	-1.20242	0.2292
Grin1	621.528	-0.634419	0.257588	-2.46292	0.013781	0.0488077
Stxbp1	236.122	0.211769	0.306165	0.691685	0.489135
Sulf2	24.8429	-0.213339	0.742272	-0.287414	0.773796
Rtn3	1056.98	-0.630987	0.239286	-2.63696	0.00836531	0.0355526
Sv2b	191.878	-0.709445	0.331459	-2.14037	0.032325
Syn2	96.4309	0.309999	0.412514	0.751487	0.45236
Syn3	24.2863	-0.00752909	0.75096	-0.010026	0.992001
Synpr	11.2203	0.246491	1.07524	0.229242	0.818681
Pcsk1n	609.559	-0.628839	0.255137	-2.46471	0.0137122	0.0488077
Meg3	1223.01	1.22935	0.228377	5.38297	7.32666e-08	6.22766e-06
Syt11	317.553	-0.612996	0.286267	-2.14134	0.0322463	0.0945151
Tac1	4.66349	-0.238913	1.64346	-0.145372	0.884417
Tacr1	11.6365	-0.497159	1.0715	-0.463985	0.642658
Tagln	5.40479	0.468288	1.52037	0.30801	0.758075
Taldo1	95.9932	-0.466264	0.419741	-1.11084	0.266639
Tank	36.99	0.171186	0.615164	0.278276	0.7808
Taok3	12.3311	0.308459	1.02106	0.302096	0.762579
Tardbp	96.0226	0.615354	0.413338	1.48874	0.136556
Tbl1x	29.3264	0.103834	0.6857	0.151427	0.879639
Tbl1xr1	51.2517	-0.124802	0.537678	-0.232112	0.816451
Tbx21	7.52407	-0.514718	1.32388	-0.388794	0.697428
Tcf12	15.1948	0.425868	0.923962	0.460915	0.64486
Tcf4	16.7202	0.400426	0.885418	0.452245	0.651092
Tcf7l2	308.765	0.306901	0.287026	1.06924	0.28496
Tenm2	51.759	-0.742569	0.548	-1.35505	0.1754
Tenm4	62.5203	-0.272148	0.494707	-0.55012	0.582237
Terf2ip	40.5918	-0.317383	0.60339	-0.526	0.598888
Tfdp2	26.8337	0.371127	0.709749	0.522899	0.601045
Tgfb1	7.20376	0.331633	1.32269	0.250727	0.802025
Tgfb2	10.9428	0.146816	1.08949	0.134756	0.892804
Tgfbr1	10.8968	0.31695	1.09408	0.289694	0.77205
Thrb	12.2819	0.0416788	1.03012	0.04046	0.967726
Apoe	775.142	1.7405	0.582009	2.9905	0.00278517	0.0169099
Tiam1	217.504	-0.182479	0.322249	-0.566268	0.571212
Timp2	206.185	-0.346794	0.33271	-1.04233	0.297258
Tjp1	23.0876	0.179089	0.766204	0.233735	0.815191
Tkt	90.4949	-0.391056	0.427349	-0.915073	0.360153
Tle4	9.28417	0.521169	1.16838	0.446062	0.655552
Tlr4	9.69644	-0.530652	1.16782	-0.454394	0.649545
Tmem119	9.23502	0.1794	1.17692	0.152431	0.878847
Tmsb10	272.733	-0.234	0.298672	-0.783468	0.433352
Tmsb4x	362.954	-0.241721	0.280934	-0.860419	0.389558	0.566065
Tnc	26.0845	-0.710641	0.736661	-0.96468	0.334705
Tnf	5.30967	0.217617	1.53879	0.141421	0.887537
Tnik	60.5897	0.324416	0.497341	0.652301	0.514207
Tnks	28.6366	0.394776	0.690906	0.571389	0.567736
Tnr	23.8336	0.24061	0.758107	0.317382	0.750953
Tnrc6a	34.9587	0.202386	0.630535	0.320975	0.74823
Tnrc6b	38.6518	0.210415	0.603831	0.348466	0.72749
Tnrc6c	17.8691	0.159257	0.864759	0.184163	0.853886
Tph2	6.55442	-0.891755	1.43284	-0.62237	0.533698
Traf3	3.97056	0.553163	1.78244	0.310341	0.756302
Trat1	2.58625	0.595253	2.15589	0.276106	0.782467
Trem2	13.3491	0.877463	0.983129	0.892521	0.372114
Trim2	158.535	0.140765	0.346122	0.406693	0.684233
Trim33	30.2477	-0.083214	0.677633	-0.122801	0.902265
Trio	166.751	-0.00402434	0.341376	-0.0117886	0.990594
Trip12	44.6203	0.281938	0.579997	0.486103	0.626894
Trp53	25.2139	0.191316	0.731645	0.261487	0.793717
Trpm7	13.1572	-0.247995	1.00617	-0.246473	0.805316
Trpv1	4.75468	-0.268631	1.63819	-0.16398	0.869747
Tspan5	97.2855	-0.407904	0.416085	-0.980338	0.326919
Tspan7	334.589	-0.431527	0.282441	-1.52785	0.12655	0.244472
Tspo	8.21939	0.246616	1.24307	0.198393	0.842737
Ttc3	148.752	-0.0977758	0.365679	-0.267381	0.789176
Ttr	8.86473	-1.81371	1.32744	-1.36632	0.171837
Tuba1a/b/c	1151.28	-0.197572	0.231256	-0.854342	0.392916	0.566065
Tubb5	301.218	-0.190239	0.292559	-0.650261	0.515524
Tusc3	46.4494	-0.357236	0.56223	-0.635392	0.525173
Tyrobp	15.3859	1.56015	0.928215	1.6808	0.0928009
Ube2e1	62.8882	-0.190956	0.492633	-0.387624	0.698295
Ube2g1	57.546	0.115308	0.513777	0.224431	0.822422
Ube2k	141.019	-0.215801	0.362167	-0.595861	0.551268
Ube3a	30.8907	-0.1851	0.671026	-0.275847	0.782666
Ube3c	78.8861	0.289866	0.449676	0.64461	0.51918
Ube4b	83.4513	0.183955	0.43723	0.420728	0.673954
Ubr5	48.9127	0.429092	0.54465	0.78783	0.430796
Uggt2	29.2297	0.298596	0.68943	0.433106	0.664938
Ugt8a	5.35565	-0.142711	1.53652	-0.0928794	0.925999
Unc5c	127.82	-0.0221815	0.373349	-0.0594123	0.952624
Uqcr10	258.5	-0.426031	0.314759	-1.35352	0.175891
Usp15	41.15	0.361153	0.585679	0.616639	0.537473
Usp9x	52.3299	0.267675	0.533379	0.501847	0.615775
Uvrag	18.0102	0.134517	0.855583	0.157223	0.875069
Vcan	6.64877	0.00938331	1.38077	0.0067957	0.994578
Vegfa	26.3215	0.025996	0.718764	0.0361677	0.971149
Vegfb	31.8127	-0.498263	0.668521	-0.745322	0.456077
Vim	15.4747	1.01634	0.917979	1.10715	0.268229
Vip	4.386	-0.560864	1.71032	-0.32793	0.742965
Vipr1	8.72918	0.298935	1.20525	0.248028	0.804113
Vipr2	122.935	-0.703037	0.386429	-1.81932	0.0688629
Vmp1	99.61	-0.542869	0.438465	-1.23811	0.215674
Vtn	5.54196	0.106354	1.50225	0.0707962	0.94356
Wac	44.5656	-0.108695	0.575692	-0.188807	0.850244
Wasf1	52.2331	0.00422342	0.536351	0.00787436	0.993717
Wdr41	12.9772	0.456462	0.996686	0.457979	0.646967
Wdr59	39.2029	0.226179	0.60621	0.373103	0.709072
Wscd1	27.5203	-0.13661	0.706492	-0.193363	0.846675
Wwp1	15.8425	0.100261	0.91814	0.109201	0.913043
Wwp2	18.1021	-0.0771479	0.857405	-0.0899783	0.928304
Xcl1	13.6733	0.563247	0.975528	0.577377	0.563685
Xpo1	30.2033	0.387336	0.672831	0.575681	0.564831
Ybx1	102.623	0.514617	0.403329	1.27593	0.201982
Ywhag	976.262	-0.235071	0.231626	-1.01487	0.310168	0.470791
Ywhaq	389.391	-0.342729	0.273893	-1.25132	0.210816	0.354359
Ywhaz	1116.43	-0.121706	0.23028	-0.528511	0.597145	0.76884
Zbtb20	11.9132	-0.0457191	1.04363	-0.0438077	0.965058
Zeb1	30.0598	0.116513	0.679287	0.171522	0.863814
Zfyve16	13.7122	-0.0551476	0.982438	-0.0561334	0.955236
Zwint	448.704	-0.102093	0.26322	-0.387861	0.698119	0.824168

### Sheet: Unknown
HUGO_ID	baseMean	log2FoldChange	lfcSE	stat	pvalue	padj
6330403K07Rik	14.5342	-0.0598625	0.957753	-0.0625031	0.950162	0.999577
Abca2	5.66621	0.33871	1.39914	0.242083	0.808716	0.999577
Abi1	10.8777	0.602334	1.05444	0.571238	0.567838	0.999577
Abi2	4.68918	-0.457532	1.56367	-0.292601	0.769827	0.999577
Abl1	2.01576	-0.14672	2.28251	-0.0642801	0.948747	0.999577
Ace2	1.68694	0.25114	2.47062	0.10165	0.919034	0.999577
Acer3	2.38142	-0.479675	2.14826	-0.223286	0.823313	0.999577
Acta2	3.06047	-0.164882	1.89817	-0.0868633	0.93078	0.999577
Ada	2.29234	0.464552	2.14175	0.216903	0.828284	0.999577
Adam10	3.97927	0.375449	1.64293	0.228525	0.819238	0.999577
Adam22	6.01046	-0.137541	1.37931	-0.0997173	0.920569	0.999577
Adar	5.5617	1.03598	1.41156	0.733929	0.462992	0.999577
Adcy1	27.3303	-1.04794	0.774899	-1.35235	0.176262	0.999577
Adcy2	10.7733	-0.284421	1.07251	-0.265193	0.790861	0.999577
Adcy8	3.66587	0.053626	1.71737	0.0312257	0.97509	0.999577
Adcy9	4.04696	-0.725553	1.69345	-0.428447	0.668326	0.999577
Add1	10.8624	-0.508166	1.08469	-0.468491	0.639433	0.999577
Adgrg1	3.75495	-0.575837	1.7518	-0.328711	0.742374	0.999577
Adgrl2	2.03119	-1.4574	2.47521	-0.588799	0.555996	0.999577
Adgrl3	3.02364	-0.146752	1.88863	-0.0777031	0.938064	0.999577
Adora1	9.08636	-0.391824	1.15766	-0.338462	0.735015	0.999577
Adora2a	1.37354	-0.749976	2.83252	-0.264774	0.791184	0.999577
Adra1d	4.04696	-0.725553	1.69345	-0.428447	0.668326	0.999577
Adrb2	1.68694	0.25114	2.47062	0.10165	0.919034	0.999577
Ago2	6.67409	0.268286	1.30183	0.206083	0.836726	0.999577
Ago3	1.61328	0.323877	2.66996	0.121304	0.90345	0.999577
Agt	7.65111	0.719032	1.22752	0.585762	0.558035	0.999577
Agtr1a	2.97139	0.541798	1.87793	0.288509	0.772957	0.999577
Agtr1b	3.33704	0.268357	1.78454	0.150379	0.880466	0.999577
Agtr2	3.33704	0.268357	1.78454	0.150379	0.880466	0.999577
Ahcyl1	19.3955	0.142546	0.837314	0.170242	0.86482	0.999577
Akt1	11.7075	-0.262826	1.037	-0.253449	0.799922	0.999577
Akt3	13.0502	0.0188805	0.980895	0.0192483	0.984643	0.999577
Alcam	5.33141	-0.269032	1.46797	-0.183268	0.854588	0.999577
Aldh1l1	5.03941	-0.146799	1.49261	-0.0983509	0.921654	0.999577
Aldoa	74.0825	-0.428274	0.566605	-0.75586	0.449733	0.999577
Aldoc	87.6249	-0.171421	0.539701	-0.317622	0.750772	0.999577
Ambra1	2.06802	-1.48014	2.46609	-0.600198	0.548374	0.999577
Anapc16	8.3242	0.271911	1.18068	0.230301	0.817858	0.999577
Ano6	1.65011	0.28581	2.48574	0.11498	0.908461	0.999577
Apba1	5.2483	0.866226	1.44784	0.598289	0.549647	0.999577
Apc	11.609	0.443681	1.02247	0.433928	0.664341	0.999577
Apela	2.32916	0.43835	2.10392	0.208349	0.834956	0.999577
Aph1b/c	1.66554	-1.11838	2.65927	-0.420558	0.674078	0.999577
Aplnr	1.65011	0.28581	2.48574	0.11498	0.908461	0.999577
Aplp2	32.3509	-0.967779	0.726106	-1.33283	0.182586	0.999577
Apod	13.4431	1.34794	0.966729	1.39433	0.163219	0.999577
Apoe	454.117	0.694271	0.434832	1.59664	0.110345	0.999577
App	18.8364	-0.225016	0.854003	-0.263484	0.792178	0.999577
Aqp4	17.1707	0.638761	0.873641	0.731149	0.464688	0.999577
Arhgef7	2.32916	0.43835	2.10392	0.208349	0.834956	0.999577
Arih1	3.3893	-0.377059	1.81185	-0.208107	0.835145	0.999577
Arpp21	30.049	-0.275569	0.727791	-0.378637	0.704958	0.999577
Artn	1.73919	-1.17488	2.63273	-0.44626	0.655409	0.999577
Aspa	3.02364	-0.146752	1.88863	-0.0777031	0.938064	0.999577
Astn2	2.98682	-0.128508	1.90737	-0.0673743	0.946284	0.999577
Atf6	2.34459	-0.457696	2.15577	-0.212312	0.831863	0.999577
Atg13	5.77072	-0.419263	1.4256	-0.294096	0.768685	0.999577
Atg2b	3.28479	0.863504	1.79051	0.482266	0.629617	0.999577
Atg4c	6.68952	-0.0356344	1.30901	-0.0272225	0.978282	0.999577
Atg5	2.69482	0.105719	1.9854	0.0532483	0.957534	0.999577
Atg7	3.00822	0.521155	1.87308	0.278234	0.780832	0.999577
Atm	1.00788	-0.146666	3.16407	-0.0463536	0.963028	0.999577
Atp1a2	57.8576	0.15506	0.589855	0.262879	0.792644	0.999577
Atp1b1	99.8862	-0.992416	0.531949	-1.86562	0.0620943	0.999577
Atp2a2	8.39188	-0.231009	1.19149	-0.193882	0.846268	0.999577
Atp2b1	11.2589	-1.04466	1.09556	-0.953536	0.340319	0.999577
Atp2b2	7.10743	-0.472601	1.29674	-0.364454	0.715519	0.999577
Atp2b4	4.6215	0.451546	1.53688	0.293806	0.768906	0.999577
Atp6v0a1	10.4813	-0.225474	1.09046	-0.206769	0.83619	0.999577
Atp6v1a	8.68388	-0.304102	1.1823	-0.257212	0.797015	0.999577
Atp6v1h	11.0867	-0.146901	1.05494	-0.139251	0.889252	0.999577
Atp8a1	4.98715	0.274282	1.48383	0.184848	0.853349	0.999577
Atpif1	18.0005	0.0943542	0.862605	0.109383	0.912899	0.999577
Atr	2.32916	0.43835	2.10392	0.208349	0.834956	0.999577
Atrn	10.3922	-0.00936387	1.08007	-0.00866965	0.993083	0.999577
Atxn1	3.28479	0.863504	1.79051	0.482266	0.629617	0.999577
Atxn2	2.97139	0.541798	1.87793	0.288509	0.772957	0.999577
Auts2	4.98715	0.274282	1.48383	0.184848	0.853349	0.999577
Avp	10.791	3.76154	1.21643	3.09229	0.00198622	0.943453
Avpr1a	1.68694	0.25114	2.47062	0.10165	0.919034	0.999577
Avpr1b	2.01576	-0.14672	2.28251	-0.0642801	0.948747	0.999577
Avpr2	1.66554	-1.11838	2.65927	-0.420558	0.674078	0.999577
Axl	5.63535	1.0108	1.41048	0.716631	0.473602	0.999577
B2m	7.04559	2.62727	1.33561	1.96709	0.049173	0.999577
Bace1	4.06835	-0.160485	1.65956	-0.0967033	0.922962	0.999577
Bace2	2.01576	-0.14672	2.28251	-0.0642801	0.948747	0.999577
Bcan	17.8439	-0.35487	0.874982	-0.405574	0.685056	0.999577
Bcas1	10.3494	-0.420558	1.10615	-0.380201	0.703796	0.999577
Bche	1.33671	-0.71332	2.85262	-0.250058	0.802542	0.999577
Bcl2	3.00822	0.521155	1.87308	0.278234	0.780832	0.999577
Bcl2l1	6.71091	0.259226	1.30635	0.198435	0.842705	0.999577
Bdnf	1.70236	-1.14683	2.61687	-0.438246	0.661208	0.999577
Bex1/2	25.3692	-0.511958	0.773678	-0.661719	0.508151	0.999577
Bin1	18.3045	0.482056	0.853223	0.564982	0.572086	0.999577
Birc6	4.3081	0.188705	1.59368	0.118408	0.905744	0.999577
Bmpr1a	4.67375	0.0112994	1.53736	0.00734987	0.994136	0.999577
Bmpr2	5.97364	-0.128112	1.39357	-0.0919305	0.926753	0.999577
Braf	11.6612	0.270861	1.0225	0.264902	0.791085	0.999577
Brwd1	3.35247	-0.361299	1.81535	-0.199024	0.842244	0.999577
Bsg	55.5319	-0.0394259	0.596223	-0.0661261	0.947277	0.999577
Btrc	6.35472	-0.6159	1.3788	-0.446693	0.655097	0.999577
C1qa	6.5019	1.45057	1.32374	1.09581	0.273162	0.999577
C1qb	15.3116	1.17926	0.93008	1.26791	0.20483	0.999577
C1qc	6.77847	1.5782	1.32531	1.19081	0.233727	0.999577
C1s1/2	1.32128	0.853541	2.73782	0.311759	0.755224	0.999577
C2	3.33704	0.268357	1.78454	0.150379	0.880466	0.999577
C3	1.96351	0.870024	2.28036	0.381529	0.702811	0.999577
C5ar1	2.71025	-0.731791	2.04209	-0.358354	0.720078	0.999577
Cab39	6.71091	0.259226	1.30635	0.198435	0.842705	0.999577
Cab39l	5.96418	0.847712	1.36586	0.620641	0.534836	0.999577
Cacna1a	8.15213	-0.437095	1.22614	-0.35648	0.721481	0.999577
Cacna1b	8.06305	-0.146854	1.20976	-0.121391	0.903382	0.999577
Cacna1c	4.37578	-0.872437	1.65036	-0.528634	0.59706	0.999577
Cacna1d	5.35281	0.116277	1.4417	0.0806529	0.935718	0.999577
Cacna1e	10.7828	-0.971641	1.11158	-0.874106	0.38206	0.999577
Cacna2d1	7.0492	-0.81049	1.32797	-0.610325	0.541647	0.999577
Cacna2d3	4.06835	-0.160485	1.65956	-0.0967033	0.922962	0.999577
Cacnb2	3.03907	-0.94614	1.96223	-0.482175	0.629682	0.999577
Cacnb4	12.4234	-0.203519	1.00707	-0.202089	0.839847	0.999577
Cacng3	3.71813	-0.561871	1.74599	-0.321807	0.747599	0.999577
Calb1	3.37387	0.250669	1.79494	0.139653	0.888934	0.999577
Calb2	4.6215	0.451546	1.53688	0.293806	0.768906	0.999577
Calca	1.63468	1.43868	2.49424	0.576802	0.564073	0.999577
Calcr	1.65011	0.28581	2.48574	0.11498	0.908461	0.999577
Calm1	165.423	-0.58428	0.482316	-1.21141	0.22574	0.999577
Calm2	114.939	-0.515727	0.514203	-1.00296	0.315878	0.999577
Calm3	82.8802	-0.363464	0.544926	-0.666996	0.504774	0.999577
Camk1d	5.72792	-1.35257	1.51643	-0.891949	0.37242	0.999577
Camk2a	165.3	-1.06089	0.492566	-2.15381	0.0312548	0.999577
Camk2b	26.3189	-0.58447	0.76301	-0.766006	0.443673	0.999577
Camk2d	4.9349	0.673755	1.4891	0.452458	0.650939	0.999577
Camk2g	9.73456	0.136477	1.11167	0.122767	0.902291	0.999577
Camk2n1	10.7365	-0.2792	1.07351	-0.260081	0.794801	0.999577
Camk4	7.73422	-0.0574418	1.2309	-0.0466664	0.962779	0.999577
Car8	3.0759	-0.96227	1.95797	-0.491463	0.623099	0.999577
Cartpt	2.01576	-0.14672	2.28251	-0.0642801	0.948747	0.999577
Casp3	2.00033	0.837079	2.26918	0.36889	0.71221	0.999577
Cast	4.0161	0.36036	1.64065	0.219644	0.826149	0.999577
Cblb	5.61395	0.689223	1.4002	0.49223	0.622556	0.999577
Cbln2	3.06047	-0.164882	1.89817	-0.0868633	0.93078	0.999577
Cck	27.5418	-0.761075	0.762325	-0.998361	0.318104	0.999577
Cckar	1.37354	-0.749976	2.83252	-0.264774	0.791184	0.999577
Cckbr	5.02398	0.262361	1.48282	0.176934	0.85956	0.999577
Ccl2	2.05259	-0.173676	2.3024	-0.0754328	0.93987	0.999577
Cd109	1.63468	1.43868	2.49424	0.576802	0.564073	0.999577
Cd14	4.3295	0.623602	1.58076	0.394494	0.693216	0.999577
Cd3d	1.33671	-0.71332	2.85262	-0.250058	0.802542	0.999577
Cd3e	1.32128	0.853541	2.73782	0.311759	0.755224	0.999577
Cd3g	3.24796	0.884274	1.83576	0.481695	0.630023	0.999577
Cd44	3.66587	0.053626	1.71737	0.0312257	0.97509	0.999577
Cd46	3.65044	0.590353	1.70487	0.346274	0.729137	0.999577
Cd55	3.92702	0.870384	1.65634	0.525488	0.599244	0.999577
Cd6	7.59886	0.974289	1.22688	0.794117	0.427128	0.999577
Cd74	10.7387	4.23186	1.29314	3.27255	0.00106583	0.943453
Cd81	31.9662	0.00257058	0.712069	0.00361002	0.99712	0.999577
Cd84	1.65011	0.28581	2.48574	0.11498	0.908461	0.999577
Cd9	10.9299	0.421345	1.05057	0.401064	0.688373	0.999577
Cdc27	4.3295	0.623602	1.58076	0.394494	0.693216	0.999577
Cdc6	2.34459	-0.457696	2.15577	-0.212312	0.831863	0.999577
Cdk6	3.06047	-0.164882	1.89817	-0.0868633	0.93078	0.999577
Cdk8	2.01576	-0.14672	2.28251	-0.0642801	0.948747	0.999577
Cfh	2.69482	0.105719	1.9854	0.0532483	0.957534	0.999577
Chat	1.65011	0.28581	2.48574	0.11498	0.908461	0.999577
Chchd10	27.0774	0.1633	0.741695	0.220171	0.825738	0.999577
Chl1	4.44943	-0.895229	1.64702	-0.543543	0.586756	0.999577
Chrm1	5.47274	-1.26688	1.53192	-0.826985	0.408246	0.999577
Chrm2	2.95596	1.17551	1.88231	0.624501	0.532298	0.999577
Chrm3	4.3081	0.188705	1.59368	0.118408	0.905744	0.999577
Chrm5	1.00788	-0.146666	3.16407	-0.0463536	0.963028	0.999577
Chrna4	3.40473	-1.14689	1.8878	-0.607526	0.543502	0.999577
Chrna7	3.35247	-0.361299	1.81535	-0.199024	0.842244	0.999577
Ckb	100.494	-0.29152	0.522092	-0.558369	0.576592	0.999577
Clasp2	9.29525	0.23495	1.12917	0.208074	0.835171	0.999577
Cldn5	8.93557	0.746406	1.14045	0.654483	0.512801	0.999577
Clec7a	2.32916	0.43835	2.10392	0.208349	0.834956	0.999577
Clip1	4.98715	0.274282	1.48383	0.184848	0.853349	0.999577
Clstn1	13.5726	-0.551636	0.989307	-0.557598	0.577119	0.999577
Clu	74.4537	0.209101	0.553512	0.377772	0.7056	0.999577
Cmip	16.5226	-0.467253	0.905419	-0.516062	0.605811	0.999577
Cnksr2	15.5728	0.549337	0.90629	0.606138	0.544423	0.999577
Cnr1	4.65833	0.438289	1.52686	0.287053	0.774072	0.999577
Cntn1	9.06497	-0.649885	1.17646	-0.552409	0.580668	0.999577
Cntn2	5.06081	0.250324	1.49635	0.167289	0.867143	0.999577
Cntn4	4.68918	-0.457532	1.56367	-0.292601	0.769827	0.999577
Cntn5	2.00033	0.837079	2.26918	0.36889	0.71221	0.999577
Col1a1	4.9563	1.03902	1.48678	0.698839	0.484653	0.999577
Col1a2	1.61328	0.323877	2.66996	0.121304	0.90345	0.999577
Col3a1	1.70236	-1.14683	2.61687	-0.438246	0.661208	0.999577
Col4a5	1.32128	0.853541	2.73782	0.311759	0.755224	0.999577
Comt	5.09166	-0.611431	1.51752	-0.402914	0.687012	0.999577
Cop1	7.73422	-0.0574418	1.2309	-0.0466664	0.962779	0.999577
Cox4i1	63.6507	-0.254747	0.580002	-0.439217	0.660504	0.999577
Cox6c	26.2726	-0.317029	0.757637	-0.418444	0.675622	0.999577
Cox7c	29.2808	-0.223446	0.728567	-0.306692	0.759078	0.999577
Cox8a	42.3037	-0.299675	0.647383	-0.462903	0.643434	0.999577
Cpa3	3.97927	0.375449	1.64293	0.228525	0.819238	0.999577
Cpb2	1.97894	-0.119452	2.32349	-0.0514106	0.958998	0.999577
Cpe	77.1117	0.206345	0.548945	0.375895	0.706995	0.999577
Cr1l	4.65833	0.438289	1.52686	0.287053	0.774072	0.999577
Creb1	5.38367	-0.722344	1.48668	-0.485877	0.627054	0.999577
Creb5	3.68727	0.573078	1.71585	0.33399	0.738387	0.999577
Crebbp	5.26373	0.508523	1.45426	0.349677	0.726581	0.999577
Crh	2.05259	-0.173676	2.3024	-0.0754328	0.93987	0.999577
Crhr1	2.69482	0.105719	1.9854	0.0532483	0.957534	0.999577
Crhr2	2.98682	-0.128508	1.90737	-0.0673743	0.946284	0.999577
Crip1	9.21214	0.860845	1.1264	0.764243	0.444722	0.999577
Crp	1.00788	-0.146666	3.16407	-0.0463536	0.963028	0.999577
Cryab	24.0502	1.12573	0.775036	1.45249	0.146366	0.999577
Csf1	4.91947	1.05324	1.48788	0.707881	0.479019	0.999577
Csf1r	3.79178	-0.59007	1.77671	-0.332115	0.739803	0.999577
Csf3r	1.00788	-0.146666	3.16407	-0.0463536	0.963028	0.999577
Csnk1a1	8.65303	0.182041	1.16375	0.156426	0.875697	0.999577
Csnk2a1	12.3035	0.305704	0.999747	0.305781	0.759771	0.999577
Cspg5	24.816	-0.0315722	0.767514	-0.0411356	0.967188	0.999577
Cst3	224.542	-0.0621861	0.461784	-0.134665	0.892877	0.999577
Cst7	1.70236	-1.14683	2.61687	-0.438246	0.661208	0.999577
Ctbp2	5.40506	-0.289395	1.45605	-0.198754	0.842455	0.999577
Ctnna1	3.3893	-0.377059	1.81185	-0.208107	0.835145	0.999577
Ctnna2	2.01576	-0.14672	2.28251	-0.0642801	0.948747	0.999577
Ctnnb1	4.27128	0.202627	1.62371	0.124793	0.900688	0.999577
Ctnnd2	6.32386	0.0847763	1.34002	0.0632649	0.949556	0.999577
Ctsb	13.9904	0.298998	0.94845	0.315249	0.752573	0.999577
Ctsd	27.9191	0.574852	0.732797	0.784463	0.432769	0.999577
Ctss	14.1589	2.27617	0.972148	2.34139	0.0192123	0.999577
Ctxn1	38.8468	-0.583848	0.669983	-0.871436	0.383516	0.999577
Cul1	4.98715	0.274282	1.48383	0.184848	0.853349	0.999577
Cul5	1.02331	-3.15453	3.53252	-0.892997	0.371859	0.999577
Cx3cr1	4.97173	0.66073	1.47945	0.446604	0.655161	0.999577
Cxcl14	15.0137	0.137287	0.924454	0.148506	0.881943	0.999577
Cxcl2	8.53309	0.865463	1.16809	0.740922	0.458741	0.999577
Cyba	1.65011	0.28581	2.48574	0.11498	0.908461	0.999577
Cyfip1	6.70495	-0.361182	1.32328	-0.272945	0.784896	0.999577
Cyfip2	21.5834	-0.287284	0.814812	-0.352577	0.724406	0.999577
Daam1	4.36035	-0.310574	1.60402	-0.193622	0.846472	0.999577
Daam2	7.15359	0.627401	1.32743	0.472644	0.636467	0.999577
Dab1	6.41294	-0.266628	1.34671	-0.197985	0.843057	0.999577
Dapk1	3.62905	0.0693533	1.74286	0.0397927	0.968258	0.999577
Dapk2	1.33671	-0.71332	2.85262	-0.250058	0.802542	0.999577
Dbi	37.3401	0.778406	0.663647	1.17292	0.240827	0.999577
Dcc	1.00788	-0.146666	3.16407	-0.0463536	0.963028	0.999577
Dcn	2.97139	0.541798	1.87793	0.288509	0.772957	0.999577
Deptor	2.97139	0.541798	1.87793	0.288509	0.772957	0.999577
Des	2.01576	-0.14672	2.28251	-0.0642801	0.948747	0.999577
Dgkb	2.71025	-0.731791	2.04209	-0.358354	0.720078	0.999577
Dgkg	5.66621	0.33871	1.39914	0.242083	0.808716	0.999577
Dgki	9.41519	-0.463095	1.14368	-0.404916	0.685539	0.999577
Dicer1	1.38896	-3.58969	3.20952	-1.11845	0.263374	0.999577
Dlg1	9.62408	0.155124	1.11688	0.138891	0.889536	0.999577
Dlg4	29.4992	-0.240524	0.72612	-0.331245	0.74046	0.999577
Dlgap2	3.44155	-1.16113	1.89276	-0.613459	0.539573	0.999577
Dlk1	2.05259	-0.173676	2.3024	-0.0754328	0.93987	0.999577
Dmd	1.73919	-1.17488	2.63273	-0.44626	0.655409	0.999577
Dnajc1	5.95821	0.216076	1.37783	0.156824	0.875384	0.999577
Dner	7.48851	-0.915889	1.29659	-0.706384	0.479949	0.999577
Dnm1	47.3337	-0.471783	0.63251	-0.74589	0.455734	0.999577
Dnm1l	14.1256	0.6685	0.955733	0.699463	0.484263	0.999577
Dnm2	6.28704	0.0940977	1.35415	0.0694884	0.944601	0.999577
Dnm3	6.70495	-0.361182	1.32328	-0.272945	0.784896	0.999577
Dock1	3.00822	0.521155	1.87308	0.278234	0.780832	0.999577
Dock3	7.68197	0.215789	1.22459	0.176213	0.860127	0.999577
Drd1	2.65202	-1.91146	2.34944	-0.81358	0.415886	0.999577
Drd2	1.63468	1.43868	2.49424	0.576802	0.564073	0.999577
Drd4	8.29334	0.733799	1.18027	0.621719	0.534127	0.999577
Dscam	3.12815	-2.16149	2.19672	-0.98396	0.325135	0.999577
Dscaml1	4.63693	0.0235808	1.55334	0.0151807	0.987888	0.999577
Dync1h1	12.6383	0.545741	0.987996	0.552371	0.580694	0.999577
Dync1i2	1.32128	0.853541	2.73782	0.311759	0.755224	0.999577
Dync1li2	17.3001	-0.0506565	0.886463	-0.0571445	0.95443	0.999577
Dynll2	24.5026	-0.0881611	0.771975	-0.114202	0.909078	0.999577
Edn1	3.02364	-0.146752	1.88863	-0.0777031	0.938064	0.999577
Edn3	2.34459	-0.457696	2.15577	-0.212312	0.831863	0.999577
Ednra	1.33671	-0.71332	2.85262	-0.250058	0.802542	0.999577
Ednrb	3.00822	0.521155	1.87308	0.278234	0.780832	0.999577
Efna5	5.69706	-0.400497	1.42666	-0.280724	0.778922	0.999577
Egfr	2.97139	0.541798	1.87793	0.288509	0.772957	0.999577
Egr1	17.1401	-0.826072	0.933289	-0.88512	0.376092	0.999577
Eif4a2	37.218	-0.143809	0.670661	-0.214429	0.830212	0.999577
Eif4g3	4.65833	0.438289	1.52686	0.287053	0.774072	0.999577
Elmo1	9.66091	0.148874	1.11017	0.1341	0.893324	0.999577
Emcn	1.68694	0.25114	2.47062	0.10165	0.919034	0.999577
Emp1	2.38142	-0.479675	2.14826	-0.223286	0.823313	0.999577
Ep300	5.57713	0.700942	1.41522	0.495289	0.620396	0.999577
Epb41l2	2.32916	0.43835	2.10392	0.208349	0.834956	0.999577
Epb41l3	7.7188	0.207946	1.22847	0.169273	0.865582	0.999577
Epha4	8.45956	-0.806861	1.21831	-0.66228	0.507792	0.999577
Epha6	5.38367	-0.722344	1.48668	-0.485877	0.627054	0.999577
Epn2	5.68164	-0.0162585	1.4078	-0.0115489	0.990786	0.999577
Esam	4.3081	0.188705	1.59368	0.118408	0.905744	0.999577
Fa2h	3.0759	-0.96227	1.95797	-0.491463	0.623099	0.999577
Fabp7	2.65799	0.127002	1.99143	0.0637743	0.94915	0.999577
Fau	50.046	0.896543	0.609813	1.47019	0.141509	0.999577
Fbln5	2.69482	0.105719	1.9854	0.0532483	0.957534	0.999577
Fbn1	0.642228	0.872773	4.00516	0.217912	0.827497	0.999577
Fbxo33	3.3679	-1.13257	1.8994	-0.596277	0.55099	0.999577
Fbxw11	8.11531	-0.430359	1.22064	-0.352567	0.724413	0.999577
Fbxw7	2.39685	-1.73187	2.35288	-0.736063	0.461692	0.999577
Fgf1	5.68164	-0.0162585	1.4078	-0.0115489	0.990786	0.999577
Fgf2	3.35247	-0.361299	1.81535	-0.199024	0.842244	0.999577
Fgfr2	1.33671	-0.71332	2.85262	-0.250058	0.802542	0.999577
Flt1	2.62713	1.5757	2.01775	0.780917	0.434852	0.999577
Fn1	3.28479	0.863504	1.79051	0.482266	0.629617	0.999577
Fos	4.03153	-0.146777	1.65311	-0.0887886	0.92925	0.999577
Foxj1	3.68727	0.573078	1.71585	0.33399	0.738387	0.999577
Foxo1	3.97927	0.375449	1.64293	0.228525	0.819238	0.999577
Foxo3	1.66554	-1.11838	2.65927	-0.420558	0.674078	0.999577
Fpr2	0.971056	-0.0906167	3.3916	-0.026718	0.978685	0.999577
Fpr3	2.34459	-0.457696	2.15577	-0.212312	0.831863	0.999577
Frs2	4.71058	-0.000815218	1.53603	-0.000530731	0.999577	0.999577
Fth1	132.567	0.209185	0.502255	0.416493	0.677049	0.999577
Ftl1	26.2997	0.932536	0.746493	1.24922	0.211583	0.999577
Fus	10.7579	-0.0824749	1.06799	-0.0772245	0.938445	0.999577
Fxyd6	8.21982	-1.08222	1.26389	-0.856263	0.391852	0.999577
Fyn	6.01046	-0.137541	1.37931	-0.0997173	0.920569	0.999577
Fzd3	5.05484	-0.601162	1.51852	-0.395887	0.692189	0.999577
Gab1	3.00822	0.521155	1.87308	0.278234	0.780832	0.999577
Gab2	2.97139	0.541798	1.87793	0.288509	0.772957	0.999577
Gabbr2	8.49639	-0.812971	1.21867	-0.667095	0.504711	0.999577
Gabra2	5.76475	-1.36101	1.50576	-0.903874	0.366062	0.999577
Gabrb1	7.01835	-0.138841	1.28651	-0.107921	0.914059	0.999577
Gabrb2	7.74965	-0.339524	1.23925	-0.273976	0.784103	0.999577
Gabrb3	14.2149	-0.472841	0.9654	-0.489787	0.624284	0.999577
Gabrg3	3.6813	-0.547839	1.75728	-0.311753	0.755228	0.999577
Gad1	15.0814	-0.14308	0.928846	-0.154041	0.877577	0.999577
Gad2	10.5181	-0.230993	1.09862	-0.210258	0.833466	0.999577
Gal	2.65799	0.127002	1.99143	0.0637743	0.94915	0.999577
Galr1	3.33704	0.268357	1.78454	0.150379	0.880466	0.999577
Galr2	1.33671	-0.71332	2.85262	-0.250058	0.802542	0.999577
Galr3	2.32916	0.43835	2.10392	0.208349	0.834956	0.999577
Gap43	7.6974	-0.0500038	1.23059	-0.0406338	0.967588	0.999577
Gas2	3.92702	0.870384	1.65634	0.525488	0.599244	0.999577
Gba	2.34459	-0.457696	2.15577	-0.212312	0.831863	0.999577
Gbp2	2.57488	2.43908	2.09761	1.16279	0.244914	0.999577
Gcg	1.32128	0.853541	2.73782	0.311759	0.755224	0.999577
Gcgr	1.32128	0.853541	2.73782	0.311759	0.755224	0.999577
Gdnf	2.39685	-1.73187	2.35288	-0.736063	0.461692	0.999577
Gfap	27.3468	1.84605	0.753791	2.44902	0.0143247	0.999577
Ghr	1.70236	-1.14683	2.61687	-0.438246	0.661208	0.999577
Gja1	9.95888	0.469418	1.08993	0.430688	0.666695	0.999577
Gjb1	2.05259	-0.173676	2.3024	-0.0754328	0.93987	0.999577
Glp1r	1.33671	-0.71332	2.85262	-0.250058	0.802542	0.999577
Glp2r	1.70236	-1.14683	2.61687	-0.438246	0.661208	0.999577
Gls	7.62972	0.478897	1.22311	0.39154	0.695398	0.999577
Glul	160.777	-0.0520033	0.500091	-0.103988	0.917179	0.999577
Gm2a	11.6458	0.438165	1.02136	0.429001	0.667923	0.999577
Gnai1	7.35314	0.318559	1.24857	0.255138	0.798617	0.999577
Gnai2	23.5528	0.569148	0.775023	0.734362	0.462728	0.999577
Gnal	5.38963	0.105386	1.44698	0.0728317	0.94194	0.999577
Gnao1	42.0948	-0.449481	0.650597	-0.690875	0.489644	0.999577
Gnaq	15.6405	0.297744	0.907106	0.328235	0.742734	0.999577
Gnas	43.8921	-0.0786955	0.637026	-0.123536	0.901683	0.999577
Gnb1	34.1694	0.0988992	0.688573	0.143629	0.885793	0.999577
Gng7	7.0706	-0.465026	1.29667	-0.358631	0.719871	0.999577
Gphn	6.41294	-0.266628	1.34671	-0.197985	0.843057	0.999577
Gpi1	22.6803	0.251785	0.788163	0.319458	0.74938	0.999577
Gpm6a	45.128	-0.987276	0.649393	-1.52031	0.128434	0.999577
Gpm6b	32.9099	-0.18967	0.698606	-0.271498	0.786008	0.999577
Gpnmb	0.3134	2.29672	5.69623	0.4032	0.686801	0.999577
Gpr158	10.8778	-0.736821	1.09249	-0.674443	0.50003	0.999577
Gpr17	6.33929	-0.24933	1.35502	-0.184005	0.85401	0.999577
Gpr37	3.9947	-0.133018	1.66398	-0.0799398	0.936285	0.999577
Gpr37l1	19.399	-0.403908	0.856373	-0.47165	0.637176	0.999577
Grb10	6.89841	0.730217	1.28401	0.568699	0.56956	0.999577
Grb2	8.42871	-0.237664	1.19193	-0.199395	0.841954	0.999577
Gria1	5.71249	-0.834062	1.45953	-0.571458	0.567689	0.999577
Gria2	10.549	-0.678149	1.10684	-0.612691	0.540081	0.999577
Gria3	7.01835	-0.138841	1.28651	-0.107921	0.914059	0.999577
Gria4	5.94278	0.542001	1.36882	0.395963	0.692133	0.999577
Grid1	2.60574	0.878724	2.01411	0.436285	0.66263	0.999577
Grid2	3.33704	0.268357	1.78454	0.150379	0.880466	0.999577
Grik1	2.71025	-0.731791	2.04209	-0.358354	0.720078	0.999577
Grik2	5.09166	-0.611431	1.51752	-0.402914	0.687012	0.999577
Grin1	21.2488	-1.36623	0.867845	-1.57428	0.115422	0.999577
Grin2a	14.3501	-0.039142	0.946875	-0.0413381	0.967026	0.999577
Grin2b	3.3893	-0.377059	1.81185	-0.208107	0.835145	0.999577
Grip1	2.64256	0.853487	1.97878	0.431321	0.666235	0.999577
Grk3	5.40506	-0.289395	1.45605	-0.198754	0.842455	0.999577
Grm1	2.05259	-0.173676	2.3024	-0.0754328	0.93987	0.999577
Grm3	10.2202	-0.616984	1.12295	-0.549433	0.582708	0.999577
Grm5	2.38142	-0.479675	2.14826	-0.223286	0.823313	0.999577
Grm7	5.79211	-0.0466288	1.43857	-0.0324133	0.974142	0.999577
Grm8	2.71025	-0.731791	2.04209	-0.358354	0.720078	0.999577
Grn	4.71058	-0.000815218	1.53603	-0.000530731	0.999577	0.999577
Gsk3b	6.27161	0.408571	1.34259	0.304317	0.760887	0.999577
Gsn	15.8708	0.735115	0.89871	0.817966	0.413376	0.999577
Gstm1	32.8944	-0.124164	0.697996	-0.177887	0.858812	0.999577
Gucy1a2	3.35247	-0.361299	1.81535	-0.199024	0.842244	0.999577
H2-Aa	3.51508	3.02431	1.88936	1.60071	0.109441	0.999577
H2-Ab1	4.20956	2.0238	1.63461	1.2381	0.215681	0.999577
H3f3b	55.4941	0.389148	0.607008	0.641093	0.521462	0.999577
H6pd	6.56958	0.863724	1.30753	0.660578	0.508883	0.999577
Hc	2.65799	0.127002	1.99143	0.0637743	0.94915	0.999577
Hdac4	3.02364	-0.146752	1.88863	-0.0777031	0.938064	0.999577
Hdac9	3.33704	0.268357	1.78454	0.150379	0.880466	0.999577
Hecw1	4.72601	-0.468771	1.5564	-0.30119	0.76327	0.999577
Herc1	3.66587	0.053626	1.71737	0.0312257	0.97509	0.999577
Herc4	0.642228	0.872773	4.00516	0.217912	0.827497	0.999577
Hexb	5.28513	0.853421	1.43854	0.593254	0.553011	0.999577
Higd1b	1.32128	0.853541	2.73782	0.311759	0.755224	0.999577
Hip1	2.67342	-0.713042	2.06165	-0.34586	0.729448	0.999577
Hipk2	5.23287	1.22308	1.44937	0.843872	0.398741	0.999577
Hmgb1	28.6326	-0.40812	0.736473	-0.554155	0.579473	0.999577
Hnrnpa2b1	41.1047	0.208165	0.648398	0.321045	0.748176	0.999577
Homer1	14.8203	-0.398851	0.943197	-0.422871	0.672389	0.999577
Hsp90aa1	14.8203	-0.398851	0.943197	-0.422871	0.672389	0.999577
Hsp90ab1	61.8558	-0.0264278	0.579947	-0.0455692	0.963654	0.999577
Hspa1a	2.97139	0.541798	1.87793	0.288509	0.772957	0.999577
Hspa1b	2.01576	-0.14672	2.28251	-0.0642801	0.948747	0.999577
Hspa4l	7.31632	0.326908	1.24832	0.261878	0.793415	0.999577
Hspa8	18.2096	-0.394957	0.869907	-0.454022	0.649813	0.999577
Hsph1	7.74965	-0.339524	1.23925	-0.273976	0.784103	0.999577
Htr1a	3.6813	-0.547839	1.75728	-0.311753	0.755228	0.999577
Htr2a	1.41036	-0.788604	2.98935	-0.263805	0.79193	0.999577
Htr2c	3.30022	0.286134	1.80238	0.158754	0.873863	0.999577
Htr3a	0.955627	1.8709	3.35983	0.556844	0.577634	0.999577
Htr6	5.31598	0.127186	1.44846	0.0878077	0.930029	0.999577
Htt	9.50415	0.771677	1.12434	0.686339	0.492499	0.999577
Iapp	4.27128	0.202627	1.62371	0.124793	0.900688	0.999577
Id1	6.97206	0.711086	1.27391	0.558191	0.576714	0.999577
Id2	10.3922	-0.00936387	1.08007	-0.00866965	0.993083	0.999577
Idnk	3.28479	0.863504	1.79051	0.482266	0.629617	0.999577
Ifnar1	2.41824	-0.501967	2.18319	-0.229924	0.818151	0.999577
Ifng	2.03119	-1.4574	2.47521	-0.588799	0.555996	0.999577
Ifngr2	3.9947	-0.133018	1.66398	-0.0799398	0.936285	0.999577
Ift88	1.00788	-0.146666	3.16407	-0.0463536	0.963028	0.999577
Igf1r	6.04729	-0.146819	1.3745	-0.106816	0.914935	0.999577
Igfbp7	4.98715	0.274282	1.48383	0.184848	0.853349	0.999577
Il10	1.32128	0.853541	2.73782	0.311759	0.755224	0.999577
Il1b	5.89053	0.870652	1.38087	0.630511	0.52836	0.999577
Il1rap	1.65011	0.28581	2.48574	0.11498	0.908461	0.999577
Il1rapl2	3.35247	-0.361299	1.81535	-0.199024	0.842244	0.999577
Il6	1.33671	-0.71332	2.85262	-0.250058	0.802542	0.999577
Inpp5a	2.67342	-0.713042	2.06165	-0.34586	0.729448	0.999577
Insr	1.00788	-0.146666	3.16407	-0.0463536	0.963028	0.999577
Invs	3.03907	-0.94614	1.96223	-0.482175	0.629682	0.999577
Ip6k2	7.00292	0.156996	1.27664	0.122976	0.902126	0.999577
Irf2	4.96576	-0.12442	1.5196	-0.0818764	0.934745	0.999577
Irs2	3.65044	0.590353	1.70487	0.346274	0.729137	0.999577
Itch	5.09166	-0.611431	1.51752	-0.402914	0.687012	0.999577
Itga2	0.955627	1.8709	3.35983	0.556844	0.577634	0.999577
Itga8	2.69482	0.105719	1.9854	0.0532483	0.957534	0.999577
Itgav	2.69482	0.105719	1.9854	0.0532483	0.957534	0.999577
Itgax	1.32128	0.853541	2.73782	0.311759	0.755224	0.999577
Itgb8	6.68952	-0.0356344	1.30901	-0.0272225	0.978282	0.999577
Itm2a	5.96418	0.847712	1.36586	0.620641	0.534836	0.999577
Itm2b	64.4606	0.170672	0.588852	0.289838	0.77194	0.999577
Itm2c	51.7154	-0.119254	0.609658	-0.195608	0.844917	0.999577
Itpr1	11.4678	-0.40998	1.04943	-0.39067	0.696041	0.999577
Itpr2	2.65799	0.127002	1.99143	0.0637743	0.94915	0.999577
Jak1	7.61429	0.727809	1.22265	0.595272	0.551662	0.999577
Jak2	3.63502	1.10683	1.71622	0.644924	0.518977	0.999577
Jam3	3.33704	0.268357	1.78454	0.150379	0.880466	0.999577
Jun	5.99504	0.206107	1.367	0.150773	0.880155	0.999577
Kalrn	11.3787	-0.203551	1.04588	-0.194621	0.845689	0.999577
Kat2b	2.29234	0.464552	2.14175	0.216903	0.828284	0.999577
Kcna2	5.77072	-0.419263	1.4256	-0.294096	0.768685	0.999577
Kcnd2	7.14425	-0.48021	1.30307	-0.368521	0.712485	0.999577
Kcnj3	4.06238	-1.45726	1.78669	-0.815619	0.414718	0.999577
Kcnq3	4.34493	0.175204	1.58324	0.110661	0.911885	0.999577
Kcnq5	3.0759	-0.96227	1.95797	-0.491463	0.623099	0.999577
Kdm4a	2.65799	0.127002	1.99143	0.0637743	0.94915	0.999577
Kdr	2.01576	-0.14672	2.28251	-0.0642801	0.948747	0.999577
Kidins220	8.3242	0.271911	1.18068	0.230301	0.817858	0.999577
Kif5c	18.5324	-0.689904	0.874694	-0.788737	0.430266	0.999577
Kirrel3	2.01576	-0.14672	2.28251	-0.0642801	0.948747	0.999577
Ksr2	4.39718	-0.322892	1.60232	-0.201515	0.840296	0.999577
Lag3	6.5019	1.45057	1.32374	1.09581	0.273162	0.999577
Lamp2	5.36824	-0.279264	1.45678	-0.191699	0.847978	0.999577
Lancl1	2.71025	-0.731791	2.04209	-0.358354	0.720078	0.999577
Ldha	10.4813	-0.225474	1.09046	-0.206769	0.83619	0.999577
Ldhb	26.3924	-0.00623251	0.750361	-0.00830601	0.993373	0.999577
Lep	2.97139	0.541798	1.87793	0.288509	0.772957	0.999577
Lepr	2.01576	-0.14672	2.28251	-0.0642801	0.948747	0.999577
Lgr4	1.66554	-1.11838	2.65927	-0.420558	0.674078	0.999577
Lgr5	1.32128	0.853541	2.73782	0.311759	0.755224	0.999577
Lifr	1.70236	-1.14683	2.61687	-0.438246	0.661208	0.999577
Lilra5	1.37354	-0.749976	2.83252	-0.264774	0.791184	0.999577
Lilrb4a/b	2.27691	1.28441	2.1362	0.601258	0.547668	0.999577
Lpar1	4.29267	0.638386	1.58257	0.403386	0.686664	0.999577
Lpar2	2.64256	0.853487	1.97878	0.431321	0.666235	0.999577
Lpar3	0.642228	0.872773	4.00516	0.217912	0.827497	0.999577
Lpar6	6.93523	0.720605	1.27374	0.565739	0.571571	0.999577
Lpin1	4.41261	-0.883853	1.64287	-0.537995	0.590581	0.999577
Lpl	2.01576	-0.14672	2.28251	-0.0642801	0.948747	0.999577
Lrp2	1.32128	0.853541	2.73782	0.311759	0.755224	0.999577
Lrp6	2.65799	0.127002	1.99143	0.0637743	0.94915	0.999577
Lrrc7	9.03411	-0.140586	1.15116	-0.122125	0.9028	0.999577
Lrrk2	2.71025	-0.731791	2.04209	-0.358354	0.720078	0.999577
Lrrtm3	2.38142	-0.479675	2.14826	-0.223286	0.823313	0.999577
Lsr	2.32916	0.43835	2.10392	0.208349	0.834956	0.999577
Ltbp1	3.71216	-2.44507	2.11011	-1.15874	0.246562	0.999577
Lynx1	14.8143	-0.722948	0.958641	-0.754138	0.450766	0.999577
Lyz1/2	2.94053	1.83944	1.92988	0.953134	0.340522	0.999577
Mag	5.62938	0.349465	1.40568	0.24861	0.803663	0.999577
Maged1	22.7635	-0.708409	0.813843	-0.870448	0.384055	0.999577
Magi1	3.7027	0.0382119	1.71454	0.022287	0.982219	0.999577
Malat1	133.636	0.0134148	0.495414	0.0270781	0.978397	0.999577
Maml2	1.32128	0.853541	2.73782	0.311759	0.755224	0.999577
Man1a	1.65011	0.28581	2.48574	0.11498	0.908461	0.999577
Man1a2	3.33704	0.268357	1.78454	0.150379	0.880466	0.999577
Man1c1	2.71025	-0.731791	2.04209	-0.358354	0.720078	0.999577
Man2a1	3.06047	-0.164882	1.89817	-0.0868633	0.93078	0.999577
Maoa	0.679053	0.817247	3.93052	0.207923	0.835289	0.999577
Maob	2.30777	-0.434981	2.20641	-0.197144	0.843715	0.999577
Map1b	31.1801	-0.35358	0.716708	-0.493339	0.621773	0.999577
Map2k1	11.1544	-0.561999	1.06849	-0.525973	0.598907	0.999577
Map2k4	4.39718	-0.322892	1.60232	-0.201515	0.840296	0.999577
Map2k5	2.98682	-0.128508	1.90737	-0.0673743	0.946284	0.999577
Map2k6	3.73356	-1.31045	1.83212	-0.715264	0.474446	0.999577
Map3k5	2.38142	-0.479675	2.14826	-0.223286	0.823313	0.999577
Map4k4	7.66057	-0.0425222	1.23668	-0.0343842	0.972571	0.999577
Mapk1	12.0423	0.0324611	1.01365	0.0320239	0.974453	0.999577
Mapk10	10.8469	-0.294908	1.08105	-0.272798	0.785008	0.999577
Mapk14	4.36035	-0.310574	1.60402	-0.193622	0.846472	0.999577
Mapk8	4.68918	-0.457532	1.56367	-0.292601	0.769827	0.999577
Mapkap1	3.9947	-0.133018	1.66398	-0.0799398	0.936285	0.999577
Mapt	15.6406	-0.656554	0.940111	-0.69838	0.48494	0.999577
Mark3	7.33771	0.581408	1.25103	0.464744	0.642115	0.999577
Mbp	680.533	-0.813661	0.478234	-1.70138	0.0888709	0.999577
Mc2r	4.63693	0.0235808	1.55334	0.0151807	0.987888	0.999577
Mc3r	2.36002	-1.71257	2.37246	-0.721854	0.470384	0.999577
Mc4r	2.06802	-1.48014	2.46609	-0.600198	0.548374	0.999577
Mc5r	2.34459	-0.457696	2.15577	-0.212312	0.831863	0.999577
Mcu	5.30055	0.496625	1.43893	0.345136	0.729992	0.999577
Mdga2	2.60574	0.878724	2.01411	0.436285	0.66263	0.999577
Mdh1	43.9409	-0.22305	0.653314	-0.341413	0.732792	0.999577
Mecp2	3.33704	0.268357	1.78454	0.150379	0.880466	0.999577
Mef2a	8.39785	0.257244	1.18806	0.216524	0.828579	0.999577
Mef2c	13.1761	-0.155835	0.991373	-0.157191	0.875094	0.999577
Meg3	38.9819	-0.0260211	0.666294	-0.0390535	0.968848	0.999577
Megf11	1.70236	-1.14683	2.61687	-0.438246	0.661208	0.999577
Mertk	2.97139	0.541798	1.87793	0.288509	0.772957	0.999577
Mfge8	8.80382	-1.20895	1.2302	-0.98273	0.32574	0.999577
Mib1	8.28737	0.279262	1.18659	0.235347	0.813939	0.999577
Mid1	9.2277	-0.96271	1.19153	-0.807964	0.419111	0.999577
Mllt11	9.17544	-0.667313	1.17191	-0.569422	0.56907	0.999577
Mmp14	1.96351	0.870024	2.28036	0.381529	0.702811	0.999577
Mmp2	2.67342	-0.713042	2.06165	-0.34586	0.729448	0.999577
Mmp9	1.68694	0.25114	2.47062	0.10165	0.919034	0.999577
Mobp	121.377	-0.898261	0.568513	-1.58002	0.114103	0.999577
Mog	3.97927	0.375449	1.64293	0.228525	0.819238	0.999577
Ms4a1	1.68694	0.25114	2.47062	0.10165	0.919034	0.999577
Ms4a2	0.642228	0.872773	4.00516	0.217912	0.827497	0.999577
Ms4a4a	2.65799	0.127002	1.99143	0.0637743	0.94915	0.999577
Msr1	1.65011	0.28581	2.48574	0.11498	0.908461	0.999577
Mt1	43.2618	0.0940597	0.643173	0.146243	0.883729	0.999577
Mt3	95.4967	0.195944	0.52728	0.371614	0.710181	0.999577
Mtmr3	5.35281	0.116277	1.4417	0.0806529	0.935718	0.999577
Myl6	21.0028	-0.0349907	0.818799	-0.0427342	0.965913	0.999577
Myl9	1.63468	1.43868	2.49424	0.576802	0.564073	0.999577
Myo6	9.68231	0.347483	1.10727	0.313819	0.753658	0.999577
Myrf	1.66554	-1.11838	2.65927	-0.420558	0.674078	0.999577
Nap1l5	35.2176	-0.205076	0.683579	-0.300003	0.764175	0.999577
Nav3	2.34459	-0.457696	2.15577	-0.212312	0.831863	0.999577
Nbea	3.6813	-0.547839	1.75728	-0.311753	0.755228	0.999577
Ncam1	8.82522	-0.88393	1.20184	-0.735481	0.462047	0.999577
Nckap1	11.4096	-0.609158	1.06463	-0.572178	0.567202	0.999577
Ncor1	10.2295	0.211078	1.10207	0.191528	0.848112	0.999577
Ncor2	6.03186	0.196236	1.3667	0.143584	0.885829	0.999577
Ndrg1	11.6398	0.104443	1.02994	0.101407	0.919227	0.999577
Ndrg2	98.2534	-0.0316585	0.52382	-0.0604378	0.951807	0.999577
Ndrg4	63.3555	-0.566302	0.588424	-0.962404	0.335847	0.999577
Ndufa10	7.43625	-0.561942	1.27407	-0.441062	0.659168	0.999577
Ndufa13	13.6616	0.355655	0.957494	0.371444	0.710307	0.999577
Ndufa4	18.2309	-0.273812	0.870185	-0.31466	0.75302	0.999577
Ndufs1	5.74932	-0.842942	1.45122	-0.580849	0.561342	0.999577
Nedd4l	5.69706	-0.400497	1.42666	-0.280724	0.778922	0.999577
Nell2	14.9616	-0.737416	0.958361	-0.769456	0.441623	0.999577
Nf1	4.06835	-0.160485	1.65956	-0.0967033	0.922962	0.999577
Nfasc	4.74741	-0.0130316	1.54924	-0.00841162	0.993289	0.999577
Nfe2l2	3.97927	0.375449	1.64293	0.228525	0.819238	0.999577
Nfkb1	1.32128	0.853541	2.73782	0.311759	0.755224	0.999577
Ngf	3.61362	0.607694	1.72186	0.352929	0.724142	0.999577
Ngfr	2.34459	-0.457696	2.15577	-0.212312	0.831863	0.999577
Nkg7	3.96384	0.853451	1.64012	0.520358	0.602814	0.999577
Nlgn4l	6.80945	-1.14696	1.37225	-0.835821	0.403256	0.999577
Nlk	1.97894	-0.119452	2.32349	-0.0514106	0.958998	0.999577
Nnat	16.9309	0.569364	0.877493	0.648853	0.516434	0.999577
Nos1	8.20426	0.977466	1.18533	0.824638	0.409577	0.999577
Npy	8.92027	-0.609038	1.21347	-0.501897	0.61574	0.999577
Npy1r	1.96351	0.870024	2.28036	0.381529	0.702811	0.999577
Npy2r	1.00788	-0.146666	3.16407	-0.0463536	0.963028	0.999577
Nr3c1	6.71091	0.259226	1.30635	0.198435	0.842705	0.999577
Nrcam	13.1915	-0.323354	0.992581	-0.325771	0.744598	0.999577
Nrf1	1.32128	0.853541	2.73782	0.311759	0.755224	0.999577
Nrg1	3.35247	-0.361299	1.81535	-0.199024	0.842244	0.999577
Nrg2	2.32916	0.43835	2.10392	0.208349	0.834956	0.999577
Nrgn	50.324	-0.689709	0.621926	-1.10899	0.267435	0.999577
Nrsn1	22.33	0.200197	0.793127	0.252415	0.80072	0.999577
Nsg1	21.5004	-0.713449	0.843757	-0.845562	0.397797	0.999577
Ntm	11.5414	-0.419676	1.05701	-0.39704	0.691338	0.999577
Ntrk1	3.35247	-0.361299	1.81535	-0.199024	0.842244	0.999577
Ntrk2	33.9332	-0.25299	0.692565	-0.365295	0.714891	0.999577
Ntrk3	9.01868	0.0909137	1.1444	0.0794422	0.936681	0.999577
Ntsr2	13.5881	-0.735928	0.99484	-0.739745	0.459455	0.999577
Nup160	1.00788	-0.146666	3.16407	-0.0463536	0.963028	0.999577
Olfm1	43.2595	-1.03886	0.662847	-1.56727	0.117051	0.999577
Olig1	16.83	-0.647958	0.907131	-0.714293	0.475046	0.999577
Olig2	2.97139	0.541798	1.87793	0.288509	0.772957	0.999577
Opa1	4.74741	-0.0130316	1.54924	-0.00841162	0.993289	0.999577
Oprd1	2.34459	-0.457696	2.15577	-0.212312	0.831863	0.999577
Oprk1	3.02364	-0.146752	1.88863	-0.0777031	0.938064	0.999577
Oprm1	2.67342	-0.713042	2.06165	-0.34586	0.729448	0.999577
P2rx4	4.01013	-0.712848	1.70992	-0.41689	0.676759	0.999577
P2rx7	2.64256	0.853487	1.97878	0.431321	0.666235	0.999577
P2ry12	6.93523	0.720605	1.27374	0.565739	0.571571	0.999577
P2ry14	2.34459	-0.457696	2.15577	-0.212312	0.831863	0.999577
Pak1	11.3633	-0.0161899	1.03999	-0.0155673	0.98758	0.999577
Pak2	5.2269	0.520909	1.48693	0.350325	0.726095	0.999577
Pak3	3.9947	-0.133018	1.66398	-0.0799398	0.936285	0.999577
Pard3	2.64256	0.853487	1.97878	0.431321	0.666235	0.999577
Park7	20.7844	-0.00949929	0.818333	-0.0116081	0.990738	0.999577
Parn	2.64256	0.853487	1.97878	0.431321	0.666235	0.999577
Pbx1	9.08636	-0.391824	1.15766	-0.338462	0.735015	0.999577
Pcdh15	3.03907	-0.94614	1.96223	-0.482175	0.629682	0.999577
Pcp2	4.34493	0.175204	1.58324	0.110661	0.911885	0.999577
Pcp4	75.1921	-0.27972	0.555497	-0.503549	0.614578	0.999577
Pcsk1n	93.7519	-0.285956	0.52931	-0.540243	0.589029	0.999577
Pcsk5	2.65799	0.127002	1.99143	0.0637743	0.94915	0.999577
Pcsk6	2.32916	0.43835	2.10392	0.208349	0.834956	0.999577
Pde10a	4.97173	0.66073	1.47945	0.446604	0.655161	0.999577
Pde1a	4.65833	0.438289	1.52686	0.287053	0.774072	0.999577
Pde3b	2.32916	0.43835	2.10392	0.208349	0.834956	0.999577
Pde4d	5.02398	0.262361	1.48282	0.176934	0.85956	0.999577
Pde8a	2.01576	-0.14672	2.28251	-0.0642801	0.948747	0.999577
Pdgfd	2.69482	0.105719	1.9854	0.0532483	0.957534	0.999577
Pdgfra	4.95033	0.286367	1.49949	0.190976	0.848544	0.999577
Pdgfrb	0.679053	0.817247	3.93052	0.207923	0.835289	0.999577
Pdyn	2.34459	-0.457696	2.15577	-0.212312	0.831863	0.999577
Pecam1	1.65011	0.28581	2.48574	0.11498	0.908461	0.999577
Penk	21.0458	-1.51117	0.894593	-1.68923	0.0911761	0.999577
Pfkl	5.05484	-0.601162	1.51852	-0.395887	0.692189	0.999577
Pfkm	9.12319	-0.397849	1.1583	-0.343477	0.73124	0.999577
Pfkp	9.48884	-0.474611	1.14491	-0.414539	0.67848	0.999577
Pgd	1.96351	0.870024	2.28036	0.381529	0.702811	0.999577
Pgm1	4.67375	0.0112994	1.53736	0.00734987	0.994136	0.999577
Phc2	6.39751	0.066447	1.33972	0.0495976	0.960443	0.999577
Phc3	3.63502	1.10683	1.71622	0.644924	0.518977	0.999577
Phkb	2.65799	0.127002	1.99143	0.0637743	0.94915	0.999577
Phlpp1	5.70303	0.327966	1.40466	0.233484	0.815386	0.999577
Pik3ca	1.70236	-1.14683	2.61687	-0.438246	0.661208	0.999577
Pik3cb	3.02364	-0.146752	1.88863	-0.0777031	0.938064	0.999577
Pik3r1	7.73422	-0.0574418	1.2309	-0.0466664	0.962779	0.999577
Pink1	17.2384	0.413238	0.873443	0.473114	0.636132	0.999577
Pip5k1b	2.01576	-0.14672	2.28251	-0.0642801	0.948747	0.999577
Pirb	1.94808	1.85387	2.32556	0.79717	0.425352	0.999577
Pkn2	3.7027	0.0382119	1.71454	0.022287	0.982219	0.999577
Plcb1	5.07623	-0.157844	1.4976	-0.105398	0.91606	0.999577
Plcb4	3.97927	0.375449	1.64293	0.228525	0.819238	0.999577
Pllp	12.2572	0.772441	0.999644	0.772716	0.43969	0.999577
Plp1	94.4	-0.0741789	0.527165	-0.140713	0.888097	0.999577
Plpp3	19.1746	-0.623864	0.861739	-0.723959	0.469091	0.999577
Plppr1	3.73356	-1.31045	1.83212	-0.715264	0.474446	0.999577
Pltp	12.2418	0.925422	1.00335	0.922328	0.356358	0.999577
Plxna4	3.3893	-0.377059	1.81185	-0.208107	0.835145	0.999577
Polr2f	12.7736	-0.0926274	0.99432	-0.0931566	0.925779	0.999577
Pomc	1.97894	-0.119452	2.32349	-0.0514106	0.958998	0.999577
Pou2f1	13.0715	1.1545	0.978602	1.17974	0.238104	0.999577
Ppargc1a	4.67375	0.0112994	1.53736	0.00734987	0.994136	0.999577
Ppfia2	6.36069	0.0756077	1.33537	0.0566194	0.954848	0.999577
Ppp1r13b	2.97139	0.541798	1.87793	0.288509	0.772957	0.999577
Ppp1r1b	8.0108	0.119914	1.20415	0.0995842	0.920674	0.999577
Ppp2r2a	4.03153	-0.146777	1.65311	-0.0887886	0.92925	0.999577
Ppp2r2c	36.8893	-0.546508	0.683055	-0.800093	0.423657	0.999577
Ppp2r3a	3.02364	-0.146752	1.88863	-0.0777031	0.938064	0.999577
Ppp3ca	28.476	-0.73312	0.748129	-0.979939	0.327116	0.999577
Prex1	3.61362	0.607694	1.72186	0.352929	0.724142	0.999577
Prickle1	3.03907	-0.94614	1.96223	-0.482175	0.629682	0.999577
Prickle2	9.44605	-1.01074	1.17844	-0.857686	0.391066	0.999577
Prkacb	11.5046	-0.414813	1.0517	-0.39442	0.693271	0.999577
Prkag2	4.04696	-0.725553	1.69345	-0.428447	0.668326	0.999577
Prkar2a	1.32128	0.853541	2.73782	0.311759	0.755224	0.999577
Prkar2b	3.97927	0.375449	1.64293	0.228525	0.819238	0.999577
Prkca	5.40506	-0.289395	1.45605	-0.198754	0.842455	0.999577
Prkcb	22.1521	-1.01583	0.832932	-1.21959	0.222621	0.999577
Prkce	11.0867	-0.146901	1.05494	-0.139251	0.889252	0.999577
Prkcq	2.29234	0.464552	2.14175	0.216903	0.828284	0.999577
Prkg1	2.69482	0.105719	1.9854	0.0532483	0.957534	0.999577
Prkn	2.65799	0.127002	1.99143	0.0637743	0.94915	0.999577
Prnp	33.1806	-0.770001	0.70981	-1.0848	0.278011	0.999577
Pros1	2.95596	1.17551	1.88231	0.624501	0.532298	0.999577
Psap	49.0266	-0.351805	0.629297	-0.559044	0.576132	0.999577
Psen1	5.38963	0.105386	1.44698	0.0728317	0.94194	0.999577
Psma1	6.04729	-0.146819	1.3745	-0.106816	0.914935	0.999577
Psmd1	1.32128	0.853541	2.73782	0.311759	0.755224	0.999577
Psmd14	6.32386	0.0847763	1.34002	0.0632649	0.949556	0.999577
Psme4	2.64256	0.853487	1.97878	0.431321	0.666235	0.999577
Pten	4.65833	0.438289	1.52686	0.287053	0.774072	0.999577
Ptgds	20.7689	0.724187	0.813311	0.890419	0.373241	0.999577
Ptgs2	1.96351	0.870024	2.28036	0.381529	0.702811	0.999577
Ptk2	9.19671	1.0638	1.127	0.943923	0.345209	0.999577
Ptn	13.087	0.0143118	0.981824	0.0145767	0.98837	0.999577
Ptpn1	3.77038	-1.32321	1.82955	-0.723243	0.469531	0.999577
Ptpn11	6.60044	0.286567	1.32032	0.217044	0.828174	0.999577
Ptpn13	2.32916	0.43835	2.10392	0.208349	0.834956	0.999577
Ptpn4	2.65799	0.127002	1.99143	0.0637743	0.94915	0.999577
Ptprc	0.642228	0.872773	4.00516	0.217912	0.827497	0.999577
Ptprg	4.34493	0.175204	1.58324	0.110661	0.911885	0.999577
Ptpro	2.36002	-1.71257	2.37246	-0.721854	0.470384	0.999577
Ptprs	26.9089	-0.451069	0.753883	-0.598328	0.549621	0.999577
Ptprz1	7.97397	0.12733	1.21015	0.105218	0.916203	0.999577
Pvalb	11.0499	-0.141709	1.0559	-0.134207	0.893239	0.999577
Rab1a	11.431	-0.40515	1.05017	-0.385794	0.69965	0.999577
Rab31	9.97431	0.274382	1.09264	0.251119	0.801722	0.999577
Rab6a	23.2798	-0.540595	0.796362	-0.678831	0.497245	0.999577
Rab7	13.3268	0.122976	0.971257	0.126615	0.899245	0.999577
Raf1	3.96384	0.853451	1.64012	0.520358	0.602814	0.999577
Ramp1	17.1186	-0.023196	0.882519	-0.0262838	0.979031	0.999577
Ranbp2	6.71091	0.259226	1.30635	0.198435	0.842705	0.999577
Rap1a	3.26339	0.3048	1.85598	0.164226	0.869554	0.999577
Rapgef1	7.01835	-0.138841	1.28651	-0.107921	0.914059	0.999577
Rapgef2	5.40506	-0.289395	1.45605	-0.198754	0.842455	0.999577
Rasa1	5.99504	0.206107	1.367	0.150773	0.880155	0.999577
Rasal2	3.00822	0.521155	1.87308	0.278234	0.780832	0.999577
Rasgrf2	5.05484	-0.601162	1.51852	-0.395887	0.692189	0.999577
Rb1	1.97894	-0.119452	2.32349	-0.0514106	0.958998	0.999577
Rb1cc1	3.00822	0.521155	1.87308	0.278234	0.780832	0.999577
Rbfox3	15.0044	-0.418066	0.968579	-0.431628	0.666012	0.999577
Rbp4	1.97894	-0.119452	2.32349	-0.0514106	0.958998	0.999577
Rbpj	3.97927	0.375449	1.64293	0.228525	0.819238	0.999577
Reln	5.03344	-1.12751	1.58375	-0.711926	0.476511	0.999577
Ret	1.63468	1.43868	2.49424	0.576802	0.564073	0.999577
Rgl1	6.74177	-0.369259	1.31974	-0.279796	0.779634	0.999577
Rgn	3.33704	0.268357	1.78454	0.150379	0.880466	0.999577
Rgs12	6.22532	1.31298	1.34173	0.978572	0.327791	0.999577
Rgs5	13.0228	-0.477986	1.01013	-0.47319	0.636077	0.999577
Rgs6	4.39718	-0.322892	1.60232	-0.201515	0.840296	0.999577
Rgs7	7.36857	0.0458367	1.25186	0.0366148	0.970792	0.999577
Rhobtb1	2.95596	1.17551	1.88231	0.624501	0.532298	0.999577
Rictor	4.3295	0.623602	1.58076	0.394494	0.693216	0.999577
Rims1	14.2149	-0.472841	0.9654	-0.489787	0.624284	0.999577
Rims2	5.29459	-0.258521	1.49094	-0.173394	0.862341	0.999577
Rit2	8.68985	0.175122	1.16143	0.150782	0.880148	0.999577
Rnf144a	6.44977	-0.275291	1.35446	-0.203247	0.838942	0.999577
Robo1	3.33704	0.268357	1.78454	0.150379	0.880466	0.999577
Robo2	2.01576	-0.14672	2.28251	-0.0642801	0.948747	0.999577
Rock1	1.00788	-0.146666	3.16407	-0.0463536	0.963028	0.999577
Rock2	3.03907	-0.94614	1.96223	-0.482175	0.629682	0.999577
Ror1	1.33671	-0.71332	2.85262	-0.250058	0.802542	0.999577
Rora	7.73422	-0.0574418	1.2309	-0.0466664	0.962779	0.999577
Rpe	3.37387	0.250669	1.79494	0.139653	0.888934	0.999577
Rpia	2.97139	0.541798	1.87793	0.288509	0.772957	0.999577
Rps9	52.9961	0.603284	0.59985	1.00572	0.314548	0.999577
Rptor	6.79403	-0.7357	1.34023	-0.548936	0.583049	0.999577
Rtn1	63.4078	-0.888009	0.59995	-1.48014	0.138836	0.999577
Rtn3	48.084	-0.812336	0.63288	-1.28355	0.199298	0.999577
Rtn4	14.1317	-0.00131087	0.956364	-0.00137068	0.998906	0.999577
Ryr2	7.43029	-1.3038	1.33973	-0.973179	0.330465	0.999577
Ryr3	5.35281	0.116277	1.4417	0.0806529	0.935718	0.999577
S100a16	14.9152	0.660561	0.921914	0.71651	0.473676	0.999577
S100b	15.1763	0.855608	0.914721	0.935375	0.349595	0.999577
Sall1	3.35247	-0.361299	1.81535	-0.199024	0.842244	0.999577
Samhd1	4.24042	1.09245	1.60112	0.682305	0.495046	0.999577
Sbf2	4.3295	0.623602	1.58076	0.394494	0.693216	0.999577
Scd2	85.772	-0.379193	0.54016	-0.702002	0.482678	0.999577
Scg2	5.73389	-0.409888	1.42168	-0.288312	0.773108	0.999577
Scg5	17.7977	-0.896237	0.913823	-0.980755	0.326714	0.999577
Scn2a	5.77072	-0.419263	1.4256	-0.294096	0.768685	0.999577
Scn8a	3.75495	-0.575837	1.7518	-0.328711	0.742374	0.999577
Sec24b	2.32916	0.43835	2.10392	0.208349	0.834956	0.999577
Selenow	68.3638	-0.0208199	0.566093	-0.0367782	0.970662	0.999577
Selplg	3.28479	0.863504	1.79051	0.482266	0.629617	0.999577
Sem1	12.3866	-0.198899	1.00909	-0.197107	0.843744	0.999577
Sema5a	3.71813	-0.561871	1.74599	-0.321807	0.747599	0.999577
Sema6d	8.3242	0.271911	1.18068	0.230301	0.817858	0.999577
Serinc3	22.1484	0.810079	0.792497	1.02219	0.306693	0.999577
Serinc5	4.74741	-0.0130316	1.54924	-0.00841162	0.993289	0.999577
Serpine2	14.7466	-0.391241	0.947578	-0.412885	0.679691	0.999577
Setx	2.29234	0.464552	2.14175	0.216903	0.828284	0.999577
Sgk1	4.05292	0.345068	1.66075	0.207778	0.835402	0.999577
Sh3gl2	13.0965	-0.486516	0.997125	-0.487919	0.625607	0.999577
Shc3	11.3573	-0.395387	1.06097	-0.372665	0.709398	0.999577
Shprh	3.35247	-0.361299	1.81535	-0.199024	0.842244	0.999577
Shtn1	2.27691	1.28441	2.1362	0.601258	0.547668	0.999577
Sil1	4.0161	0.36036	1.64065	0.219644	0.826149	0.999577
Sipa1l1	9.39976	-0.221899	1.13382	-0.195709	0.844838	0.999577
Sirt1	2.65799	0.127002	1.99143	0.0637743	0.94915	0.999577
Skil	10.8468	0.947371	1.05067	0.90168	0.367227	0.999577
Slc10a6	1.00788	-0.146666	3.16407	-0.0463536	0.963028	0.999577
Slc11a2	3.35247	-0.361299	1.81535	-0.199024	0.842244	0.999577
Slc12a2	2.98682	-0.128508	1.90737	-0.0673743	0.946284	0.999577
Slc13a3	6.01046	-0.137541	1.37931	-0.0997173	0.920569	0.999577
Slc17a7	37.9127	-1.08899	0.697032	-1.56233	0.118211	0.999577
Slc18a2	1.97894	-0.119452	2.32349	-0.0514106	0.958998	0.999577
Slc1a2	123.232	-0.169498	0.502652	-0.337208	0.73596	0.999577
Slc1a3	29.1763	-0.0720303	0.725617	-0.0992677	0.920926	0.999577
Slc25a12	6.06272	-0.521031	1.39272	-0.37411	0.708322	0.999577
Slc25a4	56.4106	-0.337368	0.603739	-0.558798	0.5763	0.999577
Slc2a1	9.52554	0.96034	1.1106	0.864701	0.387203	0.999577
Slc2a13	4.81509	-1.03704	1.61039	-0.643967	0.519597	0.999577
Slc32a1	9.959	-1.09848	1.17051	-0.938465	0.348005	0.999577
Slc38a9	3.35247	-0.361299	1.81535	-0.199024	0.842244	0.999577
Slc39a11	2.34459	-0.457696	2.15577	-0.212312	0.831863	0.999577
Slc44a1	5.38963	0.105386	1.44698	0.0728317	0.94194	0.999577
Slc4a4	11.7195	0.427062	1.03143	0.414049	0.678838	0.999577
Slc4a8	4.67375	0.0112994	1.53736	0.00734987	0.994136	0.999577
Slc5a7	1.68694	0.25114	2.47062	0.10165	0.919034	0.999577
Slc6a1	17.8653	-0.232747	0.874202	-0.266239	0.790055	0.999577
Slc6a11	9.98974	0.0735335	1.09771	0.0669881	0.946591	0.999577
Slc6a3	2.29234	0.464552	2.14175	0.216903	0.828284	0.999577
Slc7a5	8.36102	0.264601	1.18118	0.224014	0.822746	0.999577
Slc8a1	3.28479	0.863504	1.79051	0.482266	0.629617	0.999577
Slco3a1	4.36035	-0.310574	1.60402	-0.193622	0.846472	0.999577
Slit2	4.25585	0.653474	1.60674	0.406709	0.684222	0.999577
Smad2	5.66621	0.33871	1.39914	0.242083	0.808716	0.999577
Smad3	3.66587	0.053626	1.71737	0.0312257	0.97509	0.999577
Smurf1	5.36824	-0.279264	1.45678	-0.191699	0.847978	0.999577
Snap25	155.169	-0.807298	0.493346	-1.63637	0.101761	0.999577
Snca	17.5828	-0.587619	0.888373	-0.661455	0.50832	0.999577
Sncb	28.8416	-0.756806	0.746372	-1.01398	0.310593	0.999577
Snn	5.03941	-0.146799	1.49261	-0.0983509	0.921654	0.999577
Snrpn	50.5199	0.0909324	0.611085	0.148805	0.881708	0.999577
Sod1	24.6224	0.225693	0.766258	0.294539	0.768346	0.999577
Sorbs1	8.6376	0.409408	1.15956	0.353073	0.724034	0.999577
Sorl1	3.71813	-0.561871	1.74599	-0.321807	0.747599	0.999577
Sort1	3.40473	-1.14689	1.8878	-0.607526	0.543502	0.999577
Sos1	3.66587	0.053626	1.71737	0.0312257	0.97509	0.999577
Sox5	2.36599	0.412381	2.12512	0.19405	0.846136	0.999577
Sox6	2.69482	0.105719	1.9854	0.0532483	0.957534	0.999577
Sox9	7.33175	0.0537546	1.25517	0.0428265	0.96584	0.999577
Spag9	10.3186	0.00197418	1.08677	0.00181656	0.998551	0.999577
Sparc	49.1983	0.610405	0.616903	0.989467	0.322434	0.999577
Sparcl1	25.781	-0.196672	0.760503	-0.258607	0.795938	0.999577
Spg11	1.65011	0.28581	2.48574	0.11498	0.908461	0.999577
Spock1	7.17511	-1.23787	1.35133	-0.916042	0.359645	0.999577
Spp1	2.31373	1.25299	2.12696	0.589097	0.555796	0.999577
Sptan1	19.0547	-0.251797	0.854577	-0.294646	0.768265	0.999577
Sptbn1	15.4839	-0.196157	0.922325	-0.212677	0.831579	0.999577
Sptbn4	9.08636	-0.391824	1.15766	-0.338462	0.735015	0.999577
Srgn	6.24075	1.01106	1.33581	0.756891	0.449115	0.999577
Ssh2	4.27724	1.0759	1.58561	0.678544	0.497427	0.999577
Sst	19.0701	-0.369501	0.859114	-0.430095	0.667127	0.999577
Sstr1	4.72601	-0.468771	1.5564	-0.30119	0.76327	0.999577
Sstr2	3.3893	-0.377059	1.81185	-0.208107	0.835145	0.999577
Sstr4	5.36824	-0.279264	1.45678	-0.191699	0.847978	0.999577
St3gal6	3.33704	0.268357	1.78454	0.150379	0.880466	0.999577
Stat2	3.26936	1.43862	1.80414	0.797402	0.425218	0.999577
Stat3	3.32162	0.843452	1.78659	0.472103	0.636853	0.999577
Stk3	1.37354	-0.749976	2.83252	-0.264774	0.791184	0.999577
Stmn2	6.74177	-0.369259	1.31974	-0.279796	0.779634	0.999577
Stmn3	20.9722	-1.50621	0.885014	-1.70191	0.0887731	0.999577
Stxbp1	15.2441	-0.303318	0.94081	-0.322401	0.747149	0.999577
Sulf2	5.03941	-0.146799	1.49261	-0.0983509	0.921654	0.999577
Sv2a	14.9984	-0.741056	0.962873	-0.769631	0.441519	0.999577
Sv2b	10.1679	-0.377542	1.11045	-0.339991	0.733863	0.999577
Syn2	10.7579	-0.0824749	1.06799	-0.0772245	0.938445	0.999577
Syn3	4.67375	0.0112994	1.53736	0.00734987	0.994136	0.999577
Synpr	5.01801	-0.590789	1.52984	-0.386177	0.699366	0.999577
Syp	20.6433	-1.47905	0.891172	-1.65967	0.0969812	0.999577
Syt1	21.3959	-0.478451	0.832579	-0.574662	0.56552	0.999577
Syt11	17.5057	-0.864782	0.931206	-0.928668	0.353061	0.999577
Tac1	1.70236	-1.14683	2.61687	-0.438246	0.661208	0.999577
Tacr1	10.5334	0.859935	1.06345	0.808624	0.418731	0.999577
Tagln	2.65799	0.127002	1.99143	0.0637743	0.94915	0.999577
Taldo1	11.3478	0.163944	1.03615	0.158224	0.87428	0.999577
Tank	17.2134	1.58605	0.88219	1.79785	0.0722	0.999577
Taok3	2.97139	0.541798	1.87793	0.288509	0.772957	0.999577
Tardbp	8.39188	-0.231009	1.19149	-0.193882	0.846268	0.999577
Tbl1x	3.61362	0.607694	1.72186	0.352929	0.724142	0.999577
Tbl1xr1	4.3295	0.623602	1.58076	0.394494	0.693216	0.999577
Tbx21	1.97894	-0.119452	2.32349	-0.0514106	0.958998	0.999577
Tcf12	3.66587	0.053626	1.71737	0.0312257	0.97509	0.999577
Tcf4	10.2723	0.576331	1.07469	0.536274	0.591769	0.999577
Tcf7l2	4.29267	0.638386	1.58257	0.403386	0.686664	0.999577
Tenm2	4.02556	-1.44542	1.80641	-0.800164	0.423616	0.999577
Tenm4	2.7625	-1.96253	2.26421	-0.866761	0.386073	0.999577
Terf2ip	4.0161	0.36036	1.64065	0.219644	0.826149	0.999577
Tfdp2	4.36035	-0.310574	1.60402	-0.193622	0.846472	0.999577
Tgfb1	4.18816	1.56021	1.64842	0.946488	0.3439	0.999577
Tgfb2	3.30022	0.286134	1.80238	0.158754	0.873863	0.999577
Tgfbr1	3.65044	0.590353	1.70487	0.346274	0.729137	0.999577
Thrb	4.36035	-0.310574	1.60402	-0.193622	0.846472	0.999577
Thy1	35.27	-0.73381	0.69675	-1.05319	0.292254	0.999577
Tiam1	7.6974	-0.0500038	1.23059	-0.0406338	0.967588	0.999577
Timp2	13.3541	0.553621	0.975718	0.567398	0.570444	0.999577
Tjp1	6.28704	0.0940977	1.35415	0.0694884	0.944601	0.999577
Tkt	10.3245	0.383726	1.075	0.356955	0.721126	0.999577
Tle4	2.65799	0.127002	1.99143	0.0637743	0.94915	0.999577
Tlr4	12.4601	0.867471	0.999608	0.867812	0.385497	0.999577
Tmem119	3.65044	0.590353	1.70487	0.346274	0.729137	0.999577
Tmsb10	28.1709	0.422936	0.757176	0.55857	0.576455	0.999577
Tmsb4x	99.2732	0.0491211	0.521084	0.0942672	0.924897	0.999577
Tnc	4.24042	1.09245	1.60112	0.682305	0.495046	0.999577
Tnf	2.01576	-0.14672	2.28251	-0.0642801	0.948747	0.999577
Tnik	5.71846	-0.0262564	1.40729	-0.0186573	0.985114	0.999577
Tnks	2.67342	-0.713042	2.06165	-0.34586	0.729448	0.999577
Tnr	1.63468	1.43868	2.49424	0.576802	0.564073	0.999577
Tnrc6a	4.34493	0.175204	1.58324	0.110661	0.911885	0.999577
Tnrc6b	3.30022	0.286134	1.80238	0.158754	0.873863	0.999577
Tnrc6c	2.65799	0.127002	1.99143	0.0637743	0.94915	0.999577
Tph2	2.69482	0.105719	1.9854	0.0532483	0.957534	0.999577
Traf3	1.66554	-1.11838	2.65927	-0.420558	0.674078	0.999577
Trat1	0.971056	-0.0906167	3.3916	-0.026718	0.978685	0.999577
Trem2	1.96351	0.870024	2.28036	0.381529	0.702811	0.999577
Trim2	14.7371	0.0457255	0.933746	0.04897	0.960943	0.999577
Trim33	7.22724	0.608161	1.26415	0.481084	0.630457	0.999577
Trio	7.64515	0.223632	1.2278	0.182141	0.855472	0.999577
Trip12	4.04696	-0.725553	1.69345	-0.428447	0.668326	0.999577
Trp53	3.63502	1.10683	1.71622	0.644924	0.518977	0.999577
Trpm7	2.65799	0.127002	1.99143	0.0637743	0.94915	0.999577
Trpv1	2.00033	0.837079	2.26918	0.36889	0.71221	0.999577
Tspan5	8.02623	-0.13982	1.21225	-0.11534	0.908176	0.999577
Tspan7	44.0644	-0.647456	0.649356	-0.997074	0.318729	0.999577
Tspo	2.27691	1.28441	2.1362	0.601258	0.547668	0.999577
Ttc3	10.7365	-0.2792	1.07351	-0.260081	0.794801	0.999577
Ttr	3.0759	-0.96227	1.95797	-0.491463	0.623099	0.999577
Tuba1a/b/c	90.2299	-0.18286	0.537885	-0.339961	0.733886	0.999577
Tubb5	27.7505	0.0353122	0.736152	0.0479686	0.961741	0.999577
Tusc3	6.03186	0.196236	1.3667	0.143584	0.885829	0.999577
Tyrobp	5.19605	1.23734	1.47167	0.840771	0.400476	0.999577
Ube2e1	4.71058	-0.000815218	1.53603	-0.000530731	0.999577	0.999577
Ube2g1	3.9947	-0.133018	1.66398	-0.0799398	0.936285	0.999577
Ube2k	13.4835	-0.36936	0.979714	-0.377008	0.706167	0.999577
Ube3a	3.62905	0.0693533	1.74286	0.0397927	0.968258	0.999577
Ube3c	5.12849	-0.621751	1.52676	-0.407234	0.683836	0.999577
Ube4b	4.39718	-0.322892	1.60232	-0.201515	0.840296	0.999577
Ubr5	3.9947	-0.133018	1.66398	-0.0799398	0.936285	0.999577
Uggt2	2.39685	-1.73187	2.35288	-0.736063	0.461692	0.999577
Ugt8a	1.66554	-1.11838	2.65927	-0.420558	0.674078	0.999577
Unc5c	2.72567	-1.946	2.26914	-0.857594	0.391117	0.999577
Uqcr10	26.1681	-0.144754	0.754363	-0.19189	0.847829	0.999577
Usp15	3.73356	-1.31045	1.83212	-0.715264	0.474446	0.999577
Usp9x	5.68164	-0.0162585	1.4078	-0.0115489	0.990786	0.999577
Uvrag	2.05259	-0.173676	2.3024	-0.0754328	0.93987	0.999577
Vcan	2.38142	-0.479675	2.14826	-0.223286	0.823313	0.999577
Vegfa	2.01576	-0.14672	2.28251	-0.0642801	0.948747	0.999577
Vegfb	4.3081	0.188705	1.59368	0.118408	0.905744	0.999577
Vim	16.196	2.07297	0.914209	2.2675	0.0233597	0.999577
Vip	4.04696	-0.725553	1.69345	-0.428447	0.668326	0.999577
Vipr1	3.03907	-0.94614	1.96223	-0.482175	0.629682	0.999577
Vipr2	2.05259	-0.173676	2.3024	-0.0754328	0.93987	0.999577
Vmp1	5.77072	-0.419263	1.4256	-0.294096	0.768685	0.999577
Vtn	1.32128	0.853541	2.73782	0.311759	0.755224	0.999577
Wac	3.9947	-0.133018	1.66398	-0.0799398	0.936285	0.999577
Wasf1	5.80157	-1.36935	1.50192	-0.911731	0.36191	0.999577
Wdr41	1.68694	0.25114	2.47062	0.10165	0.919034	0.999577
Wdr59	2.95596	1.17551	1.88231	0.624501	0.532298	0.999577
Wscd1	5.33738	0.484888	1.43819	0.337151	0.736003	0.999577
Wwp1	1.32128	0.853541	2.73782	0.311759	0.755224	0.999577
Wwp2	3.30022	0.286134	1.80238	0.158754	0.873863	0.999577
Xcl1	3.3679	-1.13257	1.8994	-0.596277	0.55099	0.999577
Xpo1	3.66587	0.053626	1.71737	0.0312257	0.97509	0.999577
Ybx1	21.5987	0.275557	0.803481	0.342954	0.731633	0.999577
Ywhag	57.8887	-0.428302	0.603682	-0.709482	0.478025	0.999577
Ywhaq	24.9572	0.350446	0.760376	0.460886	0.644881	0.999577
Ywhaz	48.6301	-0.244971	0.630771	-0.388368	0.697744	0.999577
Zbtb20	13.6342	-0.079391	0.975881	-0.0813532	0.935161	0.999577
Zeb1	5.97961	0.531393	1.36251	0.390011	0.696528	0.999577
Zfyve16	2.73164	0.0840365	2.02179	0.0415655	0.966845	0.999577
Zwint	28.2729	-0.226185	0.737408	-0.30673	0.759049	0.999577

### Sheet: Astrocyte
HUGO_ID	baseMean	log2FoldChange	lfcSE	stat	pvalue	padj
Cd74	70.805	5.09975	0.885631	5.75833	8.49512e-09	4.16261e-06
Lyz1/2	16.1078	4.75646	1.36353	3.48835	0.000486017	0.0238149
Gbp2	17.9412	3.8688	1.03775	3.72806	0.000192963	0.012994
H2-Aa	21.2645	3.7919	1.03406	3.66701	0.000245408	0.0133611
B2m	33.0517	3.74184	0.782907	4.77942	1.75805e-06	0.000430721
Ctss	40.8129	3.72257	0.827317	4.49957	6.80915e-06	0.000667297
H2-Ab1	34.8759	3.65247	0.840271	4.34677	1.38155e-05	0.00112827
C1qa	29.4392	3.0584	0.82568	3.7041	0.000212146	0.012994
Spp1	11.9937	2.8836	1.13527	2.54001	0.011085	0.33948
C1qc	26.1259	2.59283	0.854977	3.03263	0.00242431	0.0989927
C1qb	32.263	2.48327	0.770358	3.22353	0.00126622	0.0564044
Vim	152.273	2.4515	0.540432	4.53619	5.72793e-06	0.000667297
Tyrobp	14.586	2.41743	0.989049	2.4442	0.0145176	0.418447
Cd44	24.3643	2.20834	0.777271	2.84114	0.00449526	0.169437
C3	4.75262	2.16001	1.48775	1.45186	0.146541
Gfap	233.289	2.03272	0.446819	4.5493	5.38235e-06	0.000667297
Gpnmb	4.2957	2.00678	1.49735	1.34022	0.180173
Fos	25.4225	1.96294	0.73579	2.6678	0.00763503	0.267226
Selplg	7.32631	1.69903	1.18276	1.4365	0.15086
Cd109	4.80377	1.6681	1.35815	1.22821	0.219367
Cd84	3.43786	1.59413	1.63042	0.977742	0.328202
Stat2	19.7806	1.49729	0.733233	2.04203	0.0411482	0.806505
Stat3	22.3512	1.43705	0.698826	2.05638	0.0397462	0.806505
Lilrb4a/b	5.32132	1.42356	1.29727	1.09735	0.27249
Srgn	6.26463	1.37829	1.2106	1.13852	0.254904
Tspo	10.1889	1.34711	0.975109	1.3815	0.167125
Samhd1	15.075	1.31573	0.828625	1.58784	0.112322	0.999766
Meg3	23.6413	1.28388	0.690117	1.86038	0.0628317	0.999766
Itgax	3.94909	1.28308	1.47629	0.869125	0.384779
Csf1r	7.67897	1.22563	1.0927	1.12166	0.262007
Sulf2	13.2643	1.19904	0.849766	1.41102	0.158238	0.999766
Cd3g	7.46609	1.16725	1.11278	1.04895	0.2942
Trem2	5.59799	1.16674	1.24682	0.935779	0.349387
Col3a1	1.86494	1.16576	2.03427	0.57306	0.566604
Lepr	1.86178	1.16294	2.02419	0.574522	0.565615
Ftl1	84.6691	1.16186	0.528772	2.19728	0.0280008	0.71464
Hexb	13.7448	1.1413	0.862021	1.32398	0.18551	0.999766
Adar	16.5527	1.13699	0.765237	1.48581	0.137331	0.999766
Ctsb	69.188	1.09048	0.518854	2.10171	0.0355786	0.757979
Tmsb10	33.2445	1.08572	0.657063	1.65239	0.0984551	0.999766
Emp1	9.84226	1.0731	0.978542	1.09663	0.272802
Cyba	8.92379	1.06056	1.03651	1.0232	0.306212
Pde3b	4.46032	1.06035	1.37217	0.772757	0.439666
C2	4.45716	1.05919	1.35776	0.780106	0.435328
Cacna2d3	6.10922	1.01677	1.18484	0.858146	0.390812
Cd3d	2.5737	1.00823	1.76139	0.572404	0.567048
Fau	103.483	0.988422	0.493557	2.00265	0.0452149	0.852127
Csf1	29.0958	0.983312	0.617396	1.59268	0.111233	0.999766
Gsn	39.2526	0.976733	0.609819	1.60168	0.109227	0.999766
Maoa	4.2226	0.966441	1.39203	0.694269	0.487514
Reln	15.2785	0.965287	0.804229	1.20026	0.230037	0.999766
Ctsd	182.624	0.960216	0.456796	2.10207	0.0355472	0.757979
Mmp2	4.24427	0.952938	1.39072	0.685212	0.49321
Ssh2	4.92187	0.911708	1.28235	0.710965	0.477106
Ano6	8.226	0.909242	1.02861	0.883954	0.376721
Sec24b	6.56762	0.908381	1.12237	0.80934	0.418319
Cd3e	3.30412	0.904931	1.57759	0.573617	0.566227
Csf3r	1.65206	0.904873	2.15185	0.420509	0.674114
Cst7	4.95303	0.903797	1.30223	0.694037	0.487659
Lag3	8.25083	0.902884	1.03357	0.873555	0.382361
Lpar3	1.6489	0.901516	2.11843	0.425558	0.67043
Cryab	69.5807	0.884588	0.504877	1.75209	0.0797587	0.999766
Idnk	14.6024	0.872957	0.800228	1.09088	0.275324	0.999766
Foxj1	7.29804	0.87198	1.06707	0.817173	0.413829
Pltp	29.0041	0.854022	0.61473	1.38926	0.164752	0.999766
Fth1	229.193	0.851563	0.440133	1.93478	0.0530167	0.927793
Rps9	115.08	0.848902	0.498684	1.70228	0.0887024	0.999766
Rbpj	12.0413	0.846195	0.880356	0.961196	0.336453	0.999766
Cd9	79.3852	0.838575	0.477674	1.75554	0.0791672	0.999766
Atp2b4	8.73091	0.822696	0.983864	0.836188	0.403049
Tmsb4x	131.647	0.814226	0.506439	1.60775	0.107891	0.999766
Timp2	41.8587	0.809123	0.573261	1.41144	0.158116	0.999766
Serinc3	71.6732	0.804585	0.519434	1.54897	0.12139	0.999766
Mef2a	21.2835	0.803374	0.692795	1.15961	0.246207	0.999766
Lrrc7	11.8407	0.79949	0.871329	0.917553	0.358853	0.999766
Tac1	2.37933	0.792614	1.80446	0.439253	0.660478
Apod	23.5091	0.777497	0.704334	1.10388	0.269647	0.999766
Rbp4	3.08492	0.750579	1.58285	0.474194	0.635362
Sstr4	6.16669	0.74964	1.15108	0.651251	0.514885
Pirb	3.79052	0.724573	1.43738	0.504094	0.614196
Vip	3.78736	0.723003	1.4292	0.50588	0.612941
Tgfb1	3.81535	0.712173	1.45295	0.490158	0.624022
Smad2	10.4653	0.678455	0.90795	0.747239	0.454919
Calb2	5.93213	0.676736	1.17831	0.574329	0.565745
Cxcl2	5.93213	0.676736	1.17831	0.574329	0.565745
Pros1	11.1803	0.676066	0.899009	0.752012	0.452044	0.999766
Epb41l2	11.8981	0.666238	0.859211	0.775406	0.4381	0.999766
Fgfr2	6.65308	0.660207	1.10273	0.5987	0.549373
Plxna4	6.68108	0.654047	1.11305	0.587617	0.556789
Pik3ca	7.38035	0.648588	1.05225	0.616382	0.537643
Ppp2r3a	9.52196	0.635978	0.943	0.67442	0.500044
Ifng	2.13845	0.58935	1.85715	0.31734	0.750985
Gap43	10.7171	0.585752	0.897239	0.652838	0.51386
Ryr3	5.0105	0.58532	1.26168	0.463919	0.642705
Cd6	5.00734	0.584087	1.25337	0.466013	0.641206
Hecw1	5.00734	0.584087	1.25337	0.466013	0.641206
Ptprc	1.43602	0.581946	2.25304	0.258293	0.796181
Dcn	2.86888	0.579899	1.62127	0.357681	0.720582
Fbn1	2.86888	0.579899	1.62127	0.357681	0.720582
C1s1/2	2.86572	0.577832	1.61479	0.357837	0.720466
Gas2	2.86572	0.577832	1.61479	0.357837	0.720466
Herc4	2.86572	0.577832	1.61479	0.357837	0.720466
Prkar2a	4.29859	0.577812	1.33931	0.431426	0.666159
Igfbp7	6.4682	0.576561	1.13298	0.508887	0.610832
Crip1	11.5035	0.576217	0.89865	0.641203	0.521391	0.999766
Dapk2	3.60247	0.57564	1.50594	0.382247	0.702278
Rock1	5.02901	0.573916	1.25281	0.458102	0.646879
Bace2	3.59299	0.570814	1.45885	0.391276	0.695593
Ift88	2.16013	0.566369	1.85159	0.305882	0.759695
Prickle1	2.16013	0.566369	1.85159	0.305882	0.759695
Cfh	2.15697	0.563528	1.86333	0.302431	0.762324
Jun	23.1008	0.55211	0.704613	0.783564	0.433296	0.999766
Ybx1	56.0334	0.5519	0.524406	1.05243	0.292603	0.999766
Ube3c	16.2944	0.54079	0.755017	0.716262	0.47383	0.999766
H3f3b	147.969	0.534307	0.471762	1.13258	0.257392	0.999766
Lamp2	49.767	0.530004	0.51583	1.02748	0.304196	0.999766
Snrpn	58.0763	0.529007	0.489275	1.0812	0.279606	0.999766
Skil	9.81083	0.524328	0.927636	0.565231	0.571917
Sos1	8.36261	0.522861	0.994334	0.525841	0.598999
Xpo1	16.7781	0.517809	0.748769	0.691548	0.489221	0.999766
Atxn1	8.40281	0.509849	0.994951	0.512436	0.608346
Itch	13.163	0.500267	0.822369	0.608324	0.542973	0.999766
Slco3a1	6.97942	0.498619	1.09143	0.456849	0.64778
Cacna1b	6.25215	0.493713	1.14339	0.431799	0.665888
Atxn2	11.7364	0.491939	0.857747	0.573524	0.56629	0.999766
Atg2b	6.24268	0.490786	1.131	0.433941	0.664331
Nfe2l2	5.51857	0.485228	1.19325	0.406646	0.684268
Rhobtb1	5.51857	0.485228	1.19325	0.406646	0.684268
Ifngr2	9.58891	0.47816	0.945193	0.505886	0.612937
Ednra	4.7913	0.476655	1.27293	0.374456	0.708065
Invs	10.3252	0.475096	0.906679	0.523996	0.600281
Acta2	4.81929	0.468868	1.29158	0.363018	0.716591
Gls	12.2386	0.457715	0.847199	0.540268	0.589012	0.999766
Dbi	215.316	0.457575	0.409339	1.11784	0.263636	0.999766
Agtr1a	4.08886	0.454517	1.37574	0.330381	0.741112
Atr	4.08886	0.454517	1.37574	0.330381	0.741112
Grm5	4.0857	0.453012	1.36744	0.331284	0.74043
Cblb	11.5267	0.446951	0.863121	0.517832	0.604576	0.999766
Axl	52.1587	0.442903	0.508632	0.870773	0.383878	0.999766
Hdac9	7.46582	0.437735	1.04431	0.41916	0.675099
Irf2	18.2901	0.43693	0.719043	0.607655	0.543416	0.999766
Chrm3	3.35844	0.433862	1.49836	0.289558	0.772154
Rock2	3.35844	0.433862	1.49836	0.289558	0.772154
Dicer1	3.35528	0.432031	1.49855	0.288299	0.773118
Sirt1	3.35212	0.430229	1.51027	0.284869	0.775744
Cpe	290.463	0.429558	0.371488	1.15632	0.247552	0.999766
Tardbp	30.2783	0.428443	0.594607	0.720547	0.471188	0.999766
Ndrg1	16.8762	0.427373	0.773494	0.552523	0.58059	0.999766
Ppp1r13b	6.73539	0.425755	1.089	0.39096	0.695827
Cdk6	6.77286	0.422828	1.14432	0.369503	0.711753
Gsk3b	16.1051	0.422826	0.75339	0.561232	0.57464	0.999766
Cx3cr1	6.76022	0.419305	1.0956	0.382717	0.701929
Aqp4	294.754	0.419278	0.372592	1.1253	0.260461	0.999766
Man1a	3.37695	0.417729	1.49655	0.279129	0.780146
Wwp1	3.37695	0.417729	1.49655	0.279129	0.780146
Itgb8	46.8666	0.417639	0.517704	0.806713	0.419832	0.999766
Wwp2	9.39771	0.416606	0.955281	0.436108	0.662758
Pcp4	87.4039	0.415532	0.447002	0.929597	0.35258	0.999766
Cab39l	9.39139	0.415248	0.943779	0.439984	0.659948
Tacr1	6.01444	0.414021	1.15518	0.358405	0.72004
Creb5	6.01128	0.412956	1.14838	0.359599	0.719147
Grn	17.3472	0.407332	0.767397	0.530798	0.595559	0.999766
Ccl2	8.70159	0.402698	1.03345	0.389662	0.696786
Pink1	28.6574	0.40069	0.606516	0.660643	0.508842	0.999766
Jak2	11.3106	0.399373	0.868878	0.459642	0.645773	0.999766
Selenow	98.5281	0.398186	0.436583	0.912051	0.361742	0.999766
Chl1	8.67948	0.397618	0.97506	0.407788	0.683429
Lpar6	5.28085	0.394289	1.21845	0.323599	0.746241
Arih1	10.5897	0.391036	0.898322	0.435296	0.663348
Elmo1	10.5802	0.389201	0.895223	0.434753	0.663741
Itm2c	258.042	0.386914	0.373275	1.03654	0.299951	0.999766
Avpr2	2.65284	0.386318	1.66758	0.231664	0.816799
Cbln2	5.30569	0.386304	1.21416	0.318166	0.750359
Cul5	2.64652	0.381616	1.68623	0.226313	0.820958
Ctnna1	12.5121	0.381014	0.836539	0.455465	0.648775	0.999766
Prkag2	12.5121	0.381014	0.836539	0.455465	0.648775	0.999766
Camk2d	22.4427	0.374155	0.667834	0.560251	0.575308	0.999766
Ctnnb1	7.23126	0.370945	1.05831	0.350508	0.725958
Braf	24.3588	0.369815	0.642499	0.575588	0.564894	0.999766
Ube2e1	17.1276	0.369274	0.733291	0.503584	0.614554	0.999766
Usp9x	11.8065	0.367054	0.855477	0.429063	0.667877	0.999766
St3gal6	7.25609	0.365035	1.06549	0.342598	0.731901
Nup160	4.58158	0.363392	1.30987	0.277426	0.781453
Mef2c	11.8314	0.363347	0.857503	0.423727	0.671765	0.999766
Wdr41	4.57526	0.360585	1.29559	0.278317	0.780769
Pde8a	4.5721	0.359216	1.29915	0.276501	0.782163
Creb1	11.0761	0.355264	0.878801	0.40426	0.686022
Akt1	35.2256	0.353149	0.58507	0.603602	0.546108	0.999766
Tlr4	6.50399	0.35221	1.1122	0.316678	0.751488
Aspa	6.49451	0.349257	1.11208	0.314057	0.753478
Atpif1	32.6468	0.342807	0.588102	0.582904	0.559958	0.999766
Akt3	25.3284	0.339198	0.632972	0.535881	0.592041	0.999766
Tbl1xr1	16.8835	0.338893	0.738481	0.458906	0.646302	0.999766
Bex1/2	25.3628	0.338184	0.632838	0.534393	0.593069	0.999766
Tnks	8.47292	0.335339	0.989846	0.33878	0.734776
Gnas	96.195	0.334423	0.43523	0.768383	0.44226	0.999766
Rit2	8.4666	0.333828	0.984225	0.339179	0.734475
Maml2	12.3209	0.332859	0.840469	0.396039	0.692076	0.999766
Camk1d	10.3859	0.331654	0.901671	0.367821	0.713007
Phc3	14.2402	0.331466	0.789333	0.419932	0.674535	0.999766
Lpar2	3.85431	0.330401	1.42834	0.231319	0.817067
Pak2	12.3394	0.328273	0.83881	0.391356	0.695534	0.999766
Tubb5	53.7151	0.326191	0.540844	0.603115	0.546432	0.999766
Zwint	41.303	0.321589	0.536494	0.599427	0.548888	0.999766
Pten	9.63691	0.321292	0.934531	0.3438	0.730997
Rap1a	9.67438	0.3196	0.94183	0.339339	0.734354
Gnai2	87.0347	0.319229	0.457389	0.697938	0.485216	0.999766
Atg4c	17.3826	0.319205	0.729166	0.437767	0.661555	0.999766
Col4a5	5.79208	0.318273	1.16341	0.273569	0.784416
Grip1	3.87598	0.318019	1.41619	0.22456	0.822322
Kat2b	9.66174	0.316871	0.927838	0.341515	0.732716
Cntn4	3.87282	0.316371	1.40113	0.225797	0.821359
Sgk1	5.82323	0.313321	1.17849	0.265866	0.790342
Grm7	3.8665	0.31309	1.40136	0.223418	0.82321
Map3k5	3.8665	0.31309	1.40136	0.223418	0.82321
Gnaq	47.6591	0.310801	0.514558	0.604016	0.545833	0.999766
Ywhaq	64.402	0.310452	0.490008	0.633566	0.526364	0.999766
Itm2b	257.274	0.302657	0.379086	0.798385	0.424647	0.999766
Drd2	1.94409	0.301267	1.93526	0.155673	0.876291
Trim33	8.93447	0.298976	0.96083	0.311164	0.755676
Cyfip2	19.8627	0.294749	0.692204	0.425813	0.670244	0.999766
Mag	12.8818	0.294114	0.839841	0.350202	0.726187	0.999766
Lrp6	7.01522	0.292556	1.06891	0.273696	0.784318
Rab7	38.9796	0.291724	0.546742	0.533568	0.593641	0.999766
Grb2	19.1201	0.289011	0.704214	0.410402	0.681511	0.999766
Hspa1b	7.04637	0.288463	1.09857	0.262579	0.792875
Col1a2	5.06481	0.286833	1.23967	0.231377	0.817022
Nbea	10.1545	0.282924	0.908535	0.311407	0.755492
Tgfbr1	10.1951	0.28207	0.947286	0.297766	0.765882
Tcf7l2	25.4108	0.27941	0.631931	0.442153	0.658379	0.999766
P2rx7	12.1387	0.277002	0.849008	0.326266	0.744223	0.999766
Eif4a2	106.545	0.275755	0.424208	0.650048	0.515661	0.999766
Bin1	28.6155	0.275488	0.608583	0.452672	0.650785	0.999766
Frs2	13.3217	0.275176	0.81062	0.339464	0.73426	0.999766
Ubr5	19.5753	0.273082	0.699056	0.390644	0.69606	0.999766
Parn	10.1946	0.272701	0.910484	0.299513	0.764549
Tgfb2	11.3808	0.27151	0.871324	0.311606	0.75534	0.999766
Apoe	4020.9	0.271476	0.334962	0.810466	0.417672	0.999766
Ryr2	5.11132	0.269548	1.23873	0.2176	0.827741
Map2k1	25.8881	0.269451	0.627948	0.429098	0.667852	0.999766
Myl6	41.6285	0.269189	0.549117	0.490222	0.623977	0.999766
Opa1	14.5137	0.268443	0.783306	0.342706	0.73182	0.999766
Csnk1a1	32.9648	0.266304	0.585537	0.454803	0.649251	0.999766
Ndrg4	76.9894	0.264761	0.454173	0.582952	0.559926	0.999766
Grik1	3.14239	0.263131	1.53795	0.171092	0.864151
Trip12	12.5913	0.259636	0.829246	0.313099	0.754205	0.999766
Ppp3ca	42.8878	0.25859	0.532882	0.485267	0.627487	0.999766
Map2k4	9.44886	0.25832	0.935696	0.276072	0.782493
Cacnb2	6.30647	0.255804	1.1178	0.228847	0.818988
Tuba1a/b/c	242.103	0.255583	0.42397	0.602834	0.546619	0.999766
Shtn1	3.17039	0.25252	1.56451	0.161405	0.871774
Raf1	16.9442	0.252441	0.738295	0.341925	0.732408	0.999766
6330403K07Rik	25.2755	0.252112	0.637228	0.395638	0.692372	0.999766
Kcnq5	3.16407	0.248561	1.53568	0.161857	0.871418
Traf3	3.16407	0.248561	1.53568	0.161857	0.871418
Tfdp2	10.672	0.248319	0.890562	0.278834	0.780373
Nfkb1	7.50477	0.24743	1.03695	0.238612	0.811406
Ago3	3.16091	0.246489	1.54279	0.159768	0.873064
Ndufs1	17.0123	0.243999	0.738388	0.330448	0.741062	0.999766
Fgf2	7.52961	0.241994	1.03718	0.23332	0.815513
Sem1	30.1089	0.241242	0.5964	0.404497	0.685847	0.999766
Abi2	7.52329	0.240246	1.0336	0.232436	0.816199
Sipa1l1	11.8888	0.239249	0.849533	0.281625	0.778231	0.999766
Prkacb	20.6199	0.238696	0.687831	0.347026	0.728571	0.999766
Nkg7	4.36553	0.237367	1.33036	0.178424	0.85839
Pcsk5	4.36553	0.237367	1.33036	0.178424	0.85839
Tbx21	4.36553	0.237367	1.33036	0.178424	0.85839
Ptpn1	13.0903	0.236644	0.821853	0.28794	0.773393	0.999766
Chrm2	4.36238	0.235852	1.3222	0.178378	0.858426
Nrg1	4.36238	0.235852	1.3222	0.178378	0.858426
Pde10a	8.72159	0.235233	0.969734	0.242575	0.808335
Mllt11	11.9105	0.235167	0.849945	0.276685	0.782022	0.999766
Rtn4	24.2238	0.230755	0.646607	0.35687	0.721189	0.999766
Pkn2	8.74643	0.230541	0.968797	0.237966	0.811908
Vcan	14.3039	0.229634	0.788259	0.291318	0.770808	0.999766
Hsp90aa1	24.2798	0.227693	0.650308	0.350132	0.72624	0.999766
Cul1	14.3225	0.225734	0.785506	0.287374	0.773826	0.999766
Ywhaz	93.1869	0.224043	0.438754	0.510636	0.609606	0.999766
Ctxn1	43.4109	0.223557	0.53513	0.417761	0.676122	0.999766
Cacnb4	11.1304	0.222569	0.880567	0.252756	0.800457
Dync1i2	5.58236	0.220497	1.18351	0.186307	0.852204
Gab2	5.58236	0.220497	1.18351	0.186307	0.852204
Nr3c1	23.5151	0.218942	0.651459	0.33608	0.73681	0.999766
H6pd	9.99124	0.21839	0.92431	0.236273	0.813221
Mapk14	9.98493	0.217076	0.917355	0.236632	0.812942
Adam10	13.5518	0.216491	0.812717	0.26638	0.789947	0.999766
Gnb1	71.4491	0.216422	0.461648	0.468802	0.639211	0.999766
Nfasc	26.7252	0.214981	0.626641	0.343068	0.731547	0.999766
Cdc27	11.1769	0.214512	0.871287	0.246201	0.805527
Ppp2r2a	12.3784	0.214115	0.834897	0.256457	0.797598	0.999766
Sorbs1	49.5943	0.211899	0.512769	0.413245	0.679427	0.999766
Gnal	6.7897	0.206753	1.09326	0.189116	0.850002
Bmpr1a	16.0072	0.204831	0.753756	0.271747	0.785816	0.999766
Csnk2a1	29.652	0.204043	0.597035	0.34176	0.732531	0.999766
Abi1	28.4348	0.202378	0.612072	0.330644	0.740914	0.999766
Ntrk2	272.819	0.200133	0.372805	0.53683	0.591385	0.999766
Polr2f	30.928	0.200077	0.596461	0.33544	0.737293	0.999766
Psme4	9.23282	0.196562	0.944443	0.208125	0.835131
Uggt2	8.03768	0.196268	1.00461	0.195368	0.845105
Sod1	67.89	0.196085	0.467679	0.419272	0.675017	0.999766
Mdga2	9.2265	0.195109	0.952016	0.204943	0.837617
Sptan1	35.0152	0.189938	0.564455	0.336498	0.736496	0.999766
Ep300	10.4776	0.189031	0.89685	0.210773	0.833065
Dgki	14.0879	0.18877	0.79216	0.238298	0.81165	0.999766
Crebbp	12.8928	0.187744	0.820705	0.228759	0.819056	0.999766
Itpr1	20.1007	0.186894	0.704104	0.265436	0.790674	0.999766
Fzd3	11.6976	0.186548	0.857085	0.217654	0.827699	0.999766
Jak1	27.0023	0.18652	0.617134	0.302236	0.762472	0.999766
Bmpr2	11.6913	0.18539	0.855244	0.216769	0.828389	0.999766
Nckap1	35.0613	0.184209	0.570757	0.322744	0.746889	0.999766
Btrc	14.0969	0.183386	0.797742	0.229881	0.818184	0.999766
Thy1	42.3784	0.183215	0.534022	0.343085	0.731534	0.999766
Robo2	2.41513	0.181211	1.75193	0.103435	0.917618
Adora1	28.7024	0.175022	0.603765	0.289884	0.771905	0.999766
Drd4	4.85825	0.1749	1.27552	0.13712	0.890936
Gad1	17.0206	0.169154	0.736999	0.229517	0.818467	0.999766
Ms4a1	2.44312	0.168122	1.776	0.0946634	0.924582
Gad2	10.9487	0.167901	0.880769	0.19063	0.848815
Tnf	3.6631	0.16724	1.46856	0.11388	0.909333
Pak1	17.0359	0.165457	0.732431	0.225901	0.821279	0.999766
Ada	2.43996	0.165395	1.73593	0.0952773	0.924095
Il6	2.43996	0.165395	1.73593	0.0952773	0.924095
Glp1r	1.21998	0.165379	2.39137	0.0691565	0.944865
Il10	1.21998	0.165379	2.39137	0.0691565	0.944865
Ms4a2	1.21998	0.165379	2.39137	0.0691565	0.944865
Trat1	1.21998	0.165379	2.39137	0.0691565	0.944865
Slc12a2	7.31672	0.164503	1.05301	0.156223	0.875858
Epb41l3	8.53355	0.163844	0.98041	0.167118	0.867278
Dlgap2	3.65678	0.163606	1.43134	0.114303	0.908998
Ppfia2	3.65678	0.163606	1.43134	0.114303	0.908998
Spg11	6.09358	0.163228	1.13434	0.143897	0.885582
Lpl	2.4368	0.162727	1.72513	0.0943277	0.924849
Slc6a3	2.4368	0.162727	1.72513	0.0943277	0.924849
Thrb	8.52723	0.162264	0.977287	0.166035	0.868129
Pde1a	3.65362	0.161809	1.43148	0.113036	0.910002
Adcy9	12.1777	0.161502	0.842256	0.191749	0.847939	0.999766
Lpar1	6.11842	0.156729	1.14398	0.137003	0.891029
Ptprs	91.7644	0.152353	0.444904	0.342441	0.732019	0.999766
Nnat	95.1306	0.147043	0.497638	0.295483	0.767625	0.999766
Slc7a5	22.5016	0.145337	0.672019	0.21627	0.828778	0.999766
Sall1	16.324	0.145303	0.746418	0.194667	0.845653	0.999766
Hmgb1	69.5214	0.145213	0.481434	0.301626	0.762937	0.999766
Aldoa	185.901	0.144129	0.387508	0.371937	0.70994	0.999766
Hspa1a	10.2557	0.140129	0.938778	0.149268	0.881342
Dapk1	12.7047	0.139017	0.830889	0.167312	0.867125	0.999766
Dnm1l	18.0214	0.135942	0.718483	0.189207	0.84993	0.999766
Grik2	11.4784	0.135041	0.861057	0.156832	0.875377	0.999766
Trp53	18.0525	0.134429	0.723878	0.185707	0.852674	0.999766
App	20.5327	0.132974	0.689743	0.192788	0.847125	0.999766
Cacna1e	9.01994	0.1328	0.953052	0.139342	0.88918
Fus	41.4402	0.132602	0.540555	0.245307	0.806218	0.999766
Mapk10	28.2857	0.13124	0.610496	0.214972	0.829789	0.999766
Man2a1	7.80628	0.129443	1.01937	0.126983	0.898954
Hnrnpa2b1	278.309	0.127225	0.379015	0.335673	0.737117	0.999766
Psmd14	22.211	0.124463	0.661699	0.188096	0.850801	0.999766
Syn3	6.58946	0.123808	1.10388	0.112157	0.910699
Hsp90ab1	126.434	0.122746	0.421553	0.291175	0.770917	0.999766
Gphn	19.7399	0.120804	0.69514	0.173784	0.862035	0.999766
P2ry12	6.60165	0.113783	1.09694	0.103728	0.917386
Pik3cb	5.36632	0.113057	1.20089	0.0941446	0.924994
Rtn1	57.9215	0.109945	0.500086	0.219852	0.825986	0.999766
Ptpn11	16.1175	0.10985	0.748259	0.146808	0.883284	0.999766
Lpin1	14.8695	0.107562	0.776068	0.138598	0.889768	0.999766
Gng7	9.50317	0.104304	0.940043	0.110956	0.911651
Tiam1	8.27415	0.10421	0.999413	0.104271	0.916954
Cacna2d1	9.5438	0.103772	0.946708	0.109614	0.912715
Ranbp2	14.9255	0.103051	0.775444	0.132893	0.894278	0.999766
Psma1	21.9548	0.102118	0.66703	0.153094	0.878324	0.999766
Dlg1	27.3613	0.100486	0.613392	0.16382	0.869873	0.999766
Trio	21.9796	0.100217	0.666647	0.15033	0.880505	0.999766
P2rx4	13.6743	0.0994372	0.800727	0.124184	0.90117	0.999766
Fpr3	4.14949	0.0992862	1.35417	0.0733191	0.941552
Map2k5	12.439	0.0978746	0.832987	0.117498	0.906465	0.999766
Fbxw11	21.9887	0.0966837	0.664122	0.145581	0.884252	0.999766
Lancl1	4.14318	0.0960504	1.35434	0.0709207	0.943461
Pgd	8.32066	0.0939096	0.993666	0.0945082	0.924705
Ywhag	81.1068	0.0909633	0.449555	0.202341	0.83965	0.999766
Ndufa10	22.4597	0.0885703	0.659474	0.134304	0.893162	0.999766
Rapgef1	25.4082	0.088507	0.640161	0.138257	0.890037	0.999766
Scg2	4.16801	0.0869517	1.34849	0.0644806	0.948588
Kcnq3	11.2375	0.0857603	0.869021	0.0986861	0.921387	0.999766
Psmd1	4.16485	0.0853132	1.35331	0.0630403	0.949734
Hsph1	12.9164	0.0847274	0.833063	0.101706	0.91899	0.999766
Itm2a	7.10068	0.0816414	1.06293	0.0768077	0.938776
Taok3	7.09752	0.0806786	1.05875	0.0762016	0.939259
Arhgef7	7.09437	0.0797147	1.05869	0.0752957	0.939979
Cyfip1	35.4623	0.0788668	0.566559	0.139203	0.88929	0.999766
Rora	25.8445	0.078572	0.636755	0.123395	0.901795	0.999766
Apc	17.1182	0.0783773	0.73025	0.107329	0.914528	0.999766
Pfkl	17.1182	0.0783773	0.73025	0.107329	0.914528	0.999766
Clec7a	10.027	0.0781589	0.911454	0.0857519	0.931664
Rgs12	17.1119	0.0775435	0.733251	0.105753	0.915778	0.999766
Mapk1	31.7378	0.0768951	0.585666	0.131295	0.895542	0.999766
Arpp21	34.6547	0.0757355	0.571194	0.132592	0.894516	0.999766
Wac	15.8797	0.0751364	0.753241	0.0997509	0.920542	0.999766
Dscam	2.93267	0.0741222	1.60444	0.0461983	0.963152
Ifnar1	5.85903	0.0719479	1.15845	0.0621068	0.950478
Adrb2	2.92951	0.0717557	1.58674	0.0452222	0.96393
Slc8a1	2.92951	0.0717557	1.58674	0.0452222	0.96393
Cd46	5.85587	0.0707697	1.15566	0.0612377	0.95117
Nrgn	35.1506	0.0697117	0.568225	0.122683	0.902358	0.999766
Xcl1	2.92635	0.0694728	1.58702	0.0437755	0.965083
Stxbp1	15.9168	0.0682814	0.754624	0.090484	0.927903	0.999766
Uqcr10	61.2028	0.06645	0.479499	0.138582	0.88978	0.999766
Calm2	113.647	0.0657704	0.421092	0.15619	0.875883	0.999766
Atp6v1h	23.4853	0.0647714	0.647607	0.100017	0.920331	0.999766
Tmem119	5.8807	0.0642924	1.1536	0.0557318	0.955555
Ctnna2	5.87754	0.0631324	1.1508	0.0548596	0.95625
Ube4b	16.3788	0.0625494	0.749095	0.0834999	0.933454	0.999766
Hspa4l	16.3725	0.0616603	0.745402	0.0827209	0.934073	0.999766
Rab1a	26.8642	0.0613229	0.621392	0.0986864	0.921387	0.999766
Slc44a1	11.7862	0.0608983	0.861914	0.0706547	0.943673	0.999766
Dync1li2	42.8492	0.0605237	0.529243	0.114359	0.908953	0.999766
Kdm4a	8.82557	0.0601257	0.963092	0.0624299	0.950221
Dync1h1	31.1316	0.0592294	0.590915	0.100233	0.920159	0.999766
P2ry14	2.95435	0.0590914	1.60182	0.0368901	0.970573
Slit2	2.95119	0.0568711	1.58415	0.0359001	0.971362
Phc2	23.9844	0.0564143	0.64361	0.0876529	0.930153	0.999766
Slc11a2	13.4646	0.0558108	0.80409	0.0694086	0.944664	0.999766
Rpe	13.4615	0.0552856	0.804761	0.0686982	0.94523	0.999766
Htr2c	2.94803	0.0545886	1.58443	0.0344531	0.972516
Ntrk3	28.567	0.0540616	0.625238	0.0864657	0.931096	0.999766
Ago2	16.4343	0.0525711	0.744247	0.0706366	0.943687	0.999766
Bace1	10.5351	0.0512632	0.891181	0.0575227	0.954129
Cacna1d	10.5319	0.0505947	0.893349	0.0566349	0.954836
Shprh	7.58392	0.0492305	1.02889	0.047848	0.961837
Park7	51.4745	0.0492267	0.503083	0.09785	0.922051	0.999766
Atg13	16.862	0.0485635	0.737921	0.0658113	0.947528	0.999766
Atp2a2	29.1062	0.043695	0.612747	0.07131	0.943151	0.999766
Serinc5	9.30293	0.0435066	0.946543	0.0459637	0.963339
Cox6c	55.38	0.0426529	0.49172	0.0867422	0.930876	0.999766
Dlg4	49.4618	0.0403586	0.509013	0.0792881	0.936803	0.999766
Gal	4.66072	0.0378772	1.27897	0.0296154	0.976374
Cd14	9.32145	0.0378522	0.940446	0.0402492	0.967894
Atp1b1	145.247	0.0371977	0.400557	0.0928648	0.926011	0.999766
Itgav	18.6334	0.0366515	0.706821	0.051854	0.958645	0.999766
Nrf1	4.65756	0.0364123	1.27901	0.0284692	0.977288
Bcas1	9.34628	0.0336984	0.947372	0.0355704	0.971625
Bcl2l1	20.3804	0.0335249	0.690674	0.0485394	0.961286	0.999766
Egr1	14.0255	0.031135	0.799821	0.0389275	0.968948	0.999766
Psap	247.534	0.0306268	0.375372	0.0815905	0.934972	0.999766
Atf6	6.37026	0.0291849	1.11061	0.0262783	0.979035
Terf2ip	11.0527	0.0287321	0.87527	0.0328266	0.973813
Tank	25.4684	0.0282525	0.630088	0.0448389	0.964236	0.999766
Grb10	4.67924	0.0269171	1.28512	0.0209452	0.983289
Slc4a8	12.7527	0.0239821	0.825267	0.0290598	0.976817	0.999766
Tnrc6c	6.39509	0.0232774	1.11568	0.020864	0.983354
Atp6v1a	17.8628	0.021911	0.721249	0.0303792	0.975765	0.999766
Ube2k	30.6435	0.0217096	0.589316	0.0368385	0.970614	0.999766
Rgl1	27.2615	0.0194544	0.618055	0.0314768	0.974889	0.999766
Sv2a	17.9188	0.0182618	0.722072	0.0252908	0.979823	0.999766
Rbfox3	13.2115	0.0178228	0.817747	0.0217951	0.982611	0.999766
Plcb4	11.4894	0.0170384	0.868555	0.0196169	0.984349	0.999766
Snn	9.80152	0.0142704	0.92603	0.0154103	0.987705
Rims2	9.79836	0.0135414	0.933903	0.0144998	0.988431
Gpi1	98.6515	0.0115547	0.429849	0.026881	0.978555	0.999766
Rasa1	11.5422	0.0109177	0.857541	0.0127314	0.989842	0.999766
Cdk8	8.11366	0.0104668	1.01158	0.010347	0.991744
Lrrtm3	3.41907	0.00538289	1.4808	0.00363513	0.9971
Rab31	55.6491	0.00501589	0.492681	0.0101808	0.991877	0.999766
S100b	31.6845	0.00413723	0.584894	0.00707347	0.994356	0.999766
Sptbn4	10.2883	0.00364488	0.916316	0.00397776	0.996826
Cmip	36.8722	0.00284221	0.556461	0.00510765	0.995925	0.999766
Rapgef2	8.5725	0.0013709	0.978584	0.0014009	0.998882
Pik3r1	28.7179	0.00108418	0.602699	0.00179888	0.998565	0.999766
Cox8a	87.8538	0.000927021	0.441017	0.00210201	0.998323	0.999766
Ttc3	17.1355	0.000400019	0.735138	0.000544142	0.999566	0.999766
Sncb	21.8455	0.000198515	0.675745	0.000293772	0.999766	0.999766
S100a16	96.1418	-0.000624508	0.434427	-0.00143755	0.998853	0.999766
Insr	5.15027	-0.00301876	1.22114	-0.00247208	0.998028
Rasgrf2	5.15027	-0.00301876	1.22114	-0.00247208	0.998028
Irs2	8.59102	-0.00469084	0.972208	-0.00482494	0.99615
Usp15	8.59102	-0.00469084	0.972208	-0.00482494	0.99615
Avpr1a	3.4439	-0.00525195	1.47471	-0.00356135	0.997158
Chat	3.4439	-0.00525195	1.47471	-0.00356135	0.997158
Nap1l5	46.3737	-0.00592484	0.522021	-0.0113498	0.990944	0.999766
Zbtb20	89.947	-0.00599497	0.453721	-0.0132129	0.989458	0.999766
Rb1	18.9069	-0.00689721	0.703673	-0.00980173	0.992179	0.999766
Cast	3.44074	-0.00724047	1.468	-0.00493219	0.996065
Crh	3.44074	-0.00724047	1.468	-0.00493219	0.996065
Drd1	3.44074	-0.00724047	1.468	-0.00493219	0.996065
Fn1	3.44074	-0.00724047	1.468	-0.00493219	0.996065
Gjb1	3.44074	-0.00724047	1.468	-0.00493219	0.996065
Astn2	10.3191	-0.00799516	0.899491	-0.00888855	0.992908
Pak3	5.17511	-0.010169	1.22429	-0.00830608	0.993373
Nrg2	8.60953	-0.0107186	0.974075	-0.0110039	0.99122
Ldha	29.7097	-0.0107195	0.596402	-0.0179737	0.98566	0.999766
Avp	5.17195	-0.0115001	1.22075	-0.00942055	0.992484
Ncor2	24.5499	-0.0133433	0.637455	-0.0209322	0.9833	0.999766
Nlk	6.90316	-0.0137251	1.07559	-0.0127606	0.989819
Kcnd2	17.6341	-0.0146773	0.739615	-0.0198445	0.984167	0.999766
Slc25a12	22.8372	-0.0151644	0.655689	-0.0231274	0.981549	0.999766
Wdr59	14.2435	-0.0151867	0.79629	-0.0190718	0.984784	0.999766
Cpa3	1.73121	-0.0194823	2.03003	-0.00959702	0.992343
Ptgs2	1.73121	-0.0194823	2.03003	-0.00959702	0.992343
Mark3	33.6675	-0.0198962	0.573609	-0.0346861	0.97233	0.999766
Smad3	10.7901	-0.0204902	0.883756	-0.0231854	0.981502
Cnksr2	9.09005	-0.0231206	0.959482	-0.024097	0.980775
Bcl2	10.8118	-0.0246692	0.880755	-0.0280092	0.977655
Pou2f1	34.5784	-0.026218	0.575425	-0.0455629	0.963659	0.999766
Aldh1l1	65.7938	-0.0288602	0.475149	-0.0607393	0.951567	0.999766
Olfm1	40.3524	-0.0295913	0.550434	-0.0537599	0.957126	0.999766
Clstn1	23.8538	-0.0309273	0.644324	-0.0479996	0.961717	0.999766
Cacna1c	5.6493	-0.0328657	1.19446	-0.0275152	0.978049
Clu	810.328	-0.0381962	0.346691	-0.110174	0.912272	0.999766
Pfkm	55.9855	-0.0386293	0.508569	-0.075957	0.939453	0.999766
Gnai1	7.39271	-0.0387681	1.04021	-0.0372695	0.97027
Syn2	23.8967	-0.0391665	0.656486	-0.0596608	0.952426	0.999766
Mib1	24.3587	-0.040678	0.63865	-0.0636937	0.949214	0.999766
Nrsn1	20.8651	-0.0427134	0.684312	-0.062418	0.95023	0.999766
Rasal2	5.66466	-0.0431785	1.17004	-0.0369035	0.970562
Sbf2	11.3293	-0.0432086	0.864752	-0.0499664	0.960149	0.999766
Man1a2	5.6615	-0.044417	1.17002	-0.0379627	0.969717
Smurf1	18.7374	-0.0448685	0.708672	-0.0633135	0.949517	0.999766
Pcsk1n	122.582	-0.0481317	0.411392	-0.116997	0.906862	0.999766
Ambra1	5.68318	-0.0521273	1.17455	-0.0443807	0.964601
Camk2n1	15.2623	-0.0522139	0.784518	-0.0665554	0.946936	0.999766
Rab6a	38.4354	-0.0524201	0.54931	-0.0954291	0.923974	0.999766
Sil1	9.61663	-0.0526924	0.926971	-0.0568436	0.95467
Dcc	3.93345	-0.0534021	1.38231	-0.0386325	0.969183
Stk3	3.93345	-0.0534021	1.38231	-0.0386325	0.969183
Nf1	21.4075	-0.0539774	0.670255	-0.0805327	0.935814	0.999766
Pgm1	30.974	-0.0543696	0.611206	-0.0889547	0.929118	0.999766
Igf1r	19.6795	-0.0564929	0.691686	-0.0816742	0.934906	0.999766
Atrn	23.6314	-0.058189	0.645676	-0.0901212	0.928191	0.999766
Sox9	123.154	-0.0628475	0.416884	-0.150755	0.880169	0.999766
Trim2	36.0053	-0.0636428	0.566079	-0.112428	0.910484	0.999766
Cartpt	3.95513	-0.0642698	1.38114	-0.046534	0.962885
Vipr1	3.95513	-0.0642698	1.38114	-0.046534	0.962885
Phlpp1	40.3566	-0.0657954	0.540232	-0.121791	0.903065	0.999766
C5ar1	3.95197	-0.0660386	1.38124	-0.0478111	0.961867
Prkcq	3.95197	-0.0660386	1.38124	-0.0478111	0.961867
Atg7	10.0782	-0.0660906	0.915478	-0.0721925	0.942449
Tcf12	14.0302	-0.0661922	0.79644	-0.0831101	0.933764	0.999766
Rgs5	10.1125	-0.0676436	0.909228	-0.0743967	0.940695
Dock1	18.4035	-0.067679	0.72754	-0.0930244	0.925884	0.999766
Robo1	8.33162	-0.0685015	0.997778	-0.068654	0.945265
Cox7c	68.5569	-0.0685549	0.46604	-0.147101	0.883052	0.999766
Atg5	10.1405	-0.0706621	0.924938	-0.0763966	0.939104
Stmn2	6.15421	-0.0708768	1.12637	-0.0629248	0.949826
Nsg1	30.7959	-0.0719593	0.5883	-0.122317	0.902648	0.999766
Apba1	8.35646	-0.0729919	0.987775	-0.0738953	0.941094
Ptpro	3.97997	-0.0735948	1.40922	-0.0522239	0.95835
Hspa8	41.7882	-0.0742784	0.539203	-0.137756	0.890433	0.999766
Shc3	37.9139	-0.0781385	0.551929	-0.141573	0.887417	0.999766
Slc38a9	10.5772	-0.0790332	0.890797	-0.0887219	0.929303
Camk2g	97.2796	-0.0793648	0.464424	-0.170889	0.864311	0.999766
Phkb	10.5741	-0.0797157	0.8919	-0.0893774	0.928782
Ndufa13	31.7998	-0.0829338	0.581921	-0.142517	0.886671	0.999766
Nrcam	64.5504	-0.0885846	0.476358	-0.185962	0.852474	0.999766
Ube3a	12.8445	-0.0894151	0.820637	-0.108958	0.913236	0.999766
Dnm1	39.3916	-0.0916498	0.546588	-0.167676	0.866838	0.999766
Prkg1	4.41669	-0.0938837	1.33229	-0.0704681	0.943821
Tnrc6b	17.7354	-0.0953342	0.720939	-0.132236	0.894797	0.999766
Ptgds	23.9826	-0.0961171	0.646328	-0.148713	0.88178	0.999766
Clip1	8.86453	-0.0962954	0.960939	-0.10021	0.920178
Cab39	15.5394	-0.096835	0.76002	-0.127411	0.898615	0.999766
Cckar	2.22392	-0.0987864	1.79973	-0.0548896	0.956226
Il1rap	2.22392	-0.0987864	1.79973	-0.0548896	0.956226
Ms4a4a	2.22392	-0.0987864	1.79973	-0.0548896	0.956226
Myrf	2.22392	-0.0987864	1.79973	-0.0548896	0.956226
Mc4r	4.44784	-0.0987876	1.30929	-0.0754514	0.939856
Sema6d	69.7278	-0.0991934	0.466243	-0.212751	0.831522	0.999766
Atp8a1	15.5237	-0.0992297	0.766191	-0.12951	0.896954	0.999766
Spock1	6.6686	-0.0998618	1.08724	-0.0918489	0.926818
Prkce	15.9856	-0.100047	0.758319	-0.131932	0.895038	0.999766
Nedd4l	11.1133	-0.100105	0.870686	-0.114973	0.908467
Dnm2	38.2059	-0.100322	0.548958	-0.182749	0.854995	0.999766
Mapkap1	11.107	-0.101425	0.872749	-0.116213	0.907483
Bche	2.22076	-0.101909	1.8003	-0.0566066	0.954859
Grm1	2.22076	-0.101909	1.8003	-0.0566066	0.954859
Il1rapl2	2.22076	-0.101909	1.8003	-0.0566066	0.954859
Ngf	2.22076	-0.101909	1.8003	-0.0566066	0.954859
Ksr2	4.44152	-0.101974	1.3094	-0.0778783	0.937925
Setx	4.44152	-0.101974	1.3094	-0.0778783	0.937925
Mecp2	6.66228	-0.10202	1.09216	-0.093411	0.925577
Ip6k2	27.1391	-0.103686	0.614341	-0.168777	0.865972	0.999766
Cr1l	20.4674	-0.105314	0.681505	-0.154531	0.877191	0.999766
Gabrb3	13.8299	-0.109619	0.796718	-0.137589	0.890566	0.999766
Snca	18.8016	-0.115137	0.72318	-0.159209	0.873504	0.999766
Cop1	16.5339	-0.117787	0.740778	-0.159005	0.873665	0.999766
Cox4i1	134.17	-0.118078	0.405197	-0.29141	0.770738	0.999766
Comt	18.8075	-0.119589	0.705785	-0.169442	0.865449	0.999766
Adcy8	7.155	-0.120771	1.05496	-0.114479	0.908858
Ret	2.24244	-0.120814	1.81894	-0.0664199	0.947044
Htt	28.6137	-0.121245	0.612326	-0.198007	0.843039	0.999766
Map1b	34.0659	-0.124093	0.570385	-0.21756	0.827772	0.999766
Atp6v0a1	29.1407	-0.126	0.599491	-0.210178	0.833529	0.999766
Efna5	4.93739	-0.127794	1.24513	-0.102635	0.918253
Ror1	4.93739	-0.127794	1.24513	-0.102635	0.918253
Gm2a	62.8001	-0.127917	0.479594	-0.266719	0.789686	0.999766
Nos1	4.93423	-0.129241	1.24515	-0.103796	0.917331
Tjp1	30.0548	-0.12975	0.601065	-0.215867	0.829092	0.999766
Gab1	9.86531	-0.129908	0.921122	-0.141032	0.887844
Mapk8	12.5603	-0.130361	0.83291	-0.156513	0.875629	0.999766
Clasp2	44.8787	-0.132744	0.539028	-0.246266	0.805476	0.999766
Rptor	17.541	-0.134649	0.722595	-0.186341	0.852178	0.999766
Rgn	4.96223	-0.134947	1.2529	-0.107708	0.914227
Fxyd6	15.3424	-0.135813	0.799211	-0.169934	0.865062	0.999766
Mdh1	85.0499	-0.137357	0.448229	-0.306444	0.759267	0.999766
Gabrg3	4.95591	-0.13782	1.24466	-0.11073	0.911831
Gria1	15.2765	-0.139846	0.799947	-0.174819	0.861222	0.999766
Tle4	9.90234	-0.140389	0.938998	-0.149509	0.881152
Atp2b1	12.6253	-0.14093	0.826813	-0.17045	0.864656	0.999766
Calm1	217.428	-0.141116	0.382279	-0.369143	0.712021	0.999766
Ppp2r2c	38.2814	-0.141884	0.562308	-0.252324	0.800791	0.999766
Hipk2	15.3356	-0.143274	0.764725	-0.187353	0.851384	0.999766
Gba	10.3829	-0.144984	0.895636	-0.161878	0.871402
Ace2	2.71347	-0.151657	1.63924	-0.0925165	0.926288
Adora2a	2.71347	-0.151657	1.63924	-0.0925165	0.926288
Apela	2.71347	-0.151657	1.63924	-0.0925165	0.926288
Avpr1b	2.71347	-0.151657	1.63924	-0.0925165	0.926288
Bdnf	2.71347	-0.151657	1.63924	-0.0925165	0.926288
Iapp	2.71347	-0.151657	1.63924	-0.0925165	0.926288
Lsr	2.71347	-0.151657	1.63924	-0.0925165	0.926288
Pcdh15	2.71347	-0.151657	1.63924	-0.0925165	0.926288
Pip5k1b	2.71347	-0.151657	1.63924	-0.0925165	0.926288
Stmn3	16.3057	-0.15342	0.746122	-0.205623	0.837085	0.999766
Adgrl2	2.71031	-0.154237	1.65086	-0.0934284	0.925563
Agtr1b	5.45178	-0.157964	1.19284	-0.132427	0.894646
Ppargc1a	13.6044	-0.158835	0.802952	-0.197814	0.84319	0.999766
Ppp1r1b	21.3045	-0.15892	0.690953	-0.230002	0.81809	0.999766
Scn2a	5.44862	-0.159289	1.18927	-0.133939	0.893451
Pde4d	5.4423	-0.161976	1.20381	-0.134553	0.892965
Dynll2	30.4367	-0.163116	0.592797	-0.275164	0.78319	0.999766
Glp2r	2.73831	-0.164276	1.64715	-0.0997331	0.920556
Grid2	11.3213	-0.165961	0.938027	-0.176925	0.859567	0.999766
Edn3	2.73515	-0.166837	1.63628	-0.101962	0.918787
Kdr	2.73515	-0.166837	1.63628	-0.101962	0.918787
Sstr1	2.73515	-0.166837	1.63628	-0.101962	0.918787
Chrm1	5.46714	-0.16842	1.19727	-0.14067	0.888131
Rb1cc1	5.91966	-0.169994	1.15326	-0.147402	0.882815
Fyn	17.3001	-0.170197	0.729938	-0.233166	0.815632	0.999766
Foxo1	25.4929	-0.170648	0.639084	-0.26702	0.789454	0.999766
Gpr158	11.8547	-0.174642	0.850998	-0.20522	0.8374	0.999766
Man1c1	8.67332	-0.174852	0.967965	-0.180639	0.856651
Tnrc6a	14.6178	-0.175254	0.777738	-0.225338	0.821716	0.999766
Casp3	5.94449	-0.175918	1.15123	-0.152809	0.878549
Fbxo33	5.94133	-0.17716	1.14487	-0.154743	0.877024
Ednrb	43.8341	-0.178758	0.538764	-0.331793	0.740046	0.999766
Ptpn4	5.93501	-0.179611	1.15113	-0.15603	0.876009
Trpm7	9.14436	-0.180851	0.948365	-0.190698	0.848762
Tusc3	11.9012	-0.18137	0.845632	-0.214479	0.830174	0.999766
Epha4	15.1042	-0.182689	0.766867	-0.238228	0.811705	0.999766
Birc6	15.129	-0.18511	0.766611	-0.241465	0.809195	0.999766
Atm	3.20618	-0.185934	1.52625	-0.121824	0.903038
Scg5	23.8737	-0.18658	0.651872	-0.286221	0.774709	0.999766
Ghr	9.15972	-0.187175	0.950864	-0.196848	0.843947
Syt1	15.5969	-0.188674	0.757575	-0.24905	0.803322	0.999766
Gabra2	24.2946	-0.189476	0.654132	-0.28966	0.772076	0.999766
Calm3	105.095	-0.190263	0.425258	-0.447406	0.654582	0.999766
Ntm	30.7097	-0.1916	0.620867	-0.3086	0.757626	0.999766
Camk2b	25.2868	-0.191876	0.634525	-0.302393	0.762353	0.999766
Itpr2	15.6123	-0.192487	0.75897	-0.253617	0.799792	0.999766
Vmp1	15.6123	-0.192487	0.75897	-0.253617	0.799792	0.999766
Syt11	57.0691	-0.196293	0.4876	-0.402568	0.687266	0.999766
Lifr	9.20307	-0.196611	0.955769	-0.20571	0.837017
Tspan5	19.7696	-0.199416	0.70411	-0.283217	0.777011	0.999766
Sptbn1	32.2565	-0.200595	0.579739	-0.346008	0.729336	0.999766
Grm8	3.2247	-0.201028	1.51333	-0.132838	0.894322
Cnr1	9.70526	-0.20327	0.928693	-0.218877	0.826746
Tbl1x	13.3698	-0.204226	0.808532	-0.252589	0.800586	0.999766
Abl1	6.92044	-0.207292	1.07373	-0.193058	0.846914
Agt	129.24	-0.210582	0.475375	-0.442981	0.657779	0.999766
Cd81	322.438	-0.213238	0.387545	-0.550228	0.582163	0.999766
Abca2	20.8543	-0.214724	0.676128	-0.317578	0.750805	0.999766
Vegfb	13.8996	-0.217612	0.800239	-0.271933	0.785673	0.999766
Agtr2	3.71741	-0.224156	1.41636	-0.158262	0.87425
Grin2b	3.71741	-0.224156	1.41636	-0.158262	0.87425
Gucy1a2	3.71741	-0.224156	1.41636	-0.158262	0.87425
Pard3	11.1491	-0.224636	0.871533	-0.257748	0.796601
Ncor1	36.7528	-0.22501	0.555084	-0.405362	0.685211	0.999766
Lrrk2	7.42535	-0.227028	1.0573	-0.214725	0.829982
Rgs6	21.8858	-0.230158	0.674733	-0.34111	0.733021	0.999766
Kalrn	15.384	-0.231485	0.762039	-0.30377	0.761303	0.999766
Grin1	14.9378	-0.232179	0.773258	-0.300261	0.763978	0.999766
Map4k4	34.4945	-0.232761	0.568022	-0.409775	0.681971	0.999766
Eif4g3	19.1168	-0.233098	0.699704	-0.333138	0.73903	0.999766
Cd55	3.74225	-0.233242	1.42197	-0.164027	0.86971
Daam1	19.1385	-0.235418	0.699646	-0.336481	0.736508	0.999766
Slc18a2	3.73593	-0.237164	1.42224	-0.166753	0.867564
Maged1	50.458	-0.237381	0.504451	-0.470572	0.637946	0.999766
Tcf4	54.6713	-0.237455	0.492786	-0.481862	0.629904	0.999766
Ramp1	65.3642	-0.237666	0.479973	-0.495165	0.620484	0.999766
Sparc	122.069	-0.240101	0.412052	-0.582696	0.560098	0.999766
Mt3	459.871	-0.246216	0.354535	-0.694476	0.487384	0.999766
Npy	8.44192	-0.24655	0.982126	-0.251037	0.801785
Ptpn13	12.1901	-0.249197	0.847139	-0.294164	0.768633	0.999766
Foxo3	4.2318	-0.25153	1.33552	-0.188338	0.850611
Adam22	7.98309	-0.252225	1.02361	-0.246408	0.805366
Taldo1	38.5789	-0.253113	0.551475	-0.458974	0.646253	0.999766
Chrna4	4.22864	-0.253269	1.3356	-0.18963	0.849599
Prkcb	22.0758	-0.255728	0.672383	-0.380331	0.7037	0.999766
Pbx1	40.5304	-0.262556	0.543354	-0.483214	0.628944	0.999766
Jam3	13.6962	-0.264577	0.798266	-0.33144	0.740312	0.999766
Uvrag	4.72135	-0.265992	1.26943	-0.209537	0.834029
Homer1	14.1609	-0.266384	0.788556	-0.337813	0.735504	0.999766
Ube2g1	9.43639	-0.26751	0.939618	-0.2847	0.775874
Ptprz1	98.9882	-0.267599	0.483353	-0.553631	0.579831	0.999766
Prkar2b	4.74303	-0.274661	1.26883	-0.216468	0.828623
Scn8a	4.73987	-0.27625	1.27361	-0.216902	0.828284
Maob	9.94762	-0.277796	0.920821	-0.301682	0.762894
Prnp	232.191	-0.282214	0.383472	-0.735946	0.461764	0.999766
Synpr	5.23574	-0.284122	1.21215	-0.234395	0.814678
Epn2	16.6552	-0.289117	0.742738	-0.389258	0.697086	0.999766
Alcam	16.181	-0.289779	0.756571	-0.383016	0.701708	0.999766
Chchd10	65.2636	-0.290245	0.47465	-0.611493	0.540873	0.999766
Snap25	118.638	-0.290815	0.419368	-0.693461	0.48802	0.999766
Prickle2	16.2058	-0.291969	0.752176	-0.388166	0.697893	0.999766
Edn1	5.25742	-0.291978	1.21654	-0.240007	0.810325
Prkn	16.6859	-0.296315	0.76563	-0.387021	0.698741	0.999766
Mtmr3	11.9338	-0.298392	0.852505	-0.350018	0.726325	0.999766
Slc2a13	5.74381	-0.301718	1.16662	-0.258625	0.795924
Gabrb1	61.2245	-0.303312	0.49607	-0.61143	0.540915	0.999766
Add1	42.0967	-0.303333	0.547301	-0.554234	0.579418	0.999766
Ckb	594.482	-0.304462	0.370715	-0.821284	0.411485	0.999766
Malat1	1366.55	-0.304653	0.353976	-0.860661	0.389425	0.999766
Dgkg	6.24284	-0.305054	1.12648	-0.270803	0.786543
Mt1	269.335	-0.307475	0.384172	-0.800357	0.423504	0.999766
Ptk2	19.1743	-0.307809	0.702964	-0.437872	0.661479	0.999766
Aplp2	83.5478	-0.309245	0.443739	-0.696907	0.485861	0.999766
Tenm4	6.26136	-0.312868	1.12362	-0.278446	0.78067
Pllp	19.2488	-0.313373	0.70003	-0.447657	0.654401	0.999766
Ntrk1	6.72607	-0.313516	1.08484	-0.288999	0.772582
Cspg5	198.429	-0.315346	0.413145	-0.763282	0.445295	0.999766
Kidins220	47.1195	-0.315802	0.524708	-0.601862	0.547266	0.999766
Ndufa4	34.712	-0.319572	0.565789	-0.564825	0.572193	0.999766
Grin2a	8.20105	-0.325292	0.998549	-0.325765	0.744602
Pfkp	54.256	-0.331964	0.496786	-0.668225	0.50399	0.999766
Zfyve16	7.75169	-0.332921	1.01997	-0.326403	0.74412
Brwd1	8.70912	-0.334551	0.975934	-0.342801	0.731748
Sox5	8.70596	-0.335423	0.985636	-0.340311	0.733622
Mbp	453.769	-0.339341	0.425215	-0.798047	0.424843	0.999766
Rtn3	132.035	-0.33944	0.411478	-0.824929	0.409412	0.999766
Slc2a1	46.2047	-0.34264	0.516957	-0.662802	0.507457	0.999766
Cntn1	17.5049	-0.344317	0.734906	-0.468518	0.639414	0.999766
Ncam1	62.6926	-0.344349	0.496623	-0.693381	0.48807	0.999766
Magi1	10.2306	-0.348322	0.902165	-0.386095	0.699426
Mmp14	22.4289	-0.350554	0.662951	-0.528778	0.59696	0.999766
Map2k6	19.9839	-0.350648	0.693277	-0.505783	0.613009	0.999766
Dmd	35.5964	-0.355518	0.591424	-0.601122	0.547759	0.999766
Sparcl1	189.691	-0.359056	0.400763	-0.895931	0.37029	0.999766
Ldhb	115.168	-0.364751	0.425839	-0.856547	0.391695	0.999766
Syp	12.7777	-0.366847	0.823486	-0.44548	0.655973	0.999766
Psen1	15.7367	-0.373613	0.757867	-0.49298	0.622027	0.999766
Gabrb2	15.244	-0.373667	0.76896	-0.485939	0.627011	0.999766
Nlgn4l	16.2759	-0.378285	0.744726	-0.507952	0.611487	0.999766
Bsg	126.905	-0.380092	0.415228	-0.915382	0.359991	0.999766
Aldoc	679.651	-0.384069	0.401766	-0.955952	0.339097	0.999766
Prkca	17.7816	-0.384866	0.729637	-0.527476	0.597863	0.999766
Gabbr2	20.7438	-0.386977	0.695842	-0.556128	0.578123	0.999766
Gpm6b	109.372	-0.388942	0.425287	-0.914541	0.360433	0.999766
Serpine2	96.1626	-0.394783	0.452812	-0.871847	0.383292	0.999766
Anapc16	30.7958	-0.397447	0.588949	-0.674841	0.499777	0.999766
Slc4a4	187.93	-0.404464	0.435975	-0.927724	0.353551	0.999766
Myo6	69.6948	-0.406287	0.484047	-0.839353	0.401271	0.999766
Npy1r	1.98304	-0.406472	1.93796	-0.209742	0.833869
Calca	1.49349	-0.411967	2.17861	-0.189096	0.850017
Megf11	1.49349	-0.411967	2.17861	-0.189096	0.850017
Tagln	3.99408	-0.412475	1.37534	-0.299907	0.764248
Prex1	17.4603	-0.413141	0.742118	-0.556706	0.577729	0.999766
Htr1a	3.50453	-0.415641	1.45901	-0.284878	0.775737
Il1b	3.50453	-0.415641	1.45901	-0.284878	0.775737
Ugt8a	3.50453	-0.415641	1.45901	-0.284878	0.775737
Cacng3	2.49743	-0.416063	1.70819	-0.243569	0.807564
Emcn	2.49743	-0.416063	1.70819	-0.243569	0.807564
Adra1d	4.50847	-0.417103	1.29891	-0.321118	0.748121
Epha6	3.50137	-0.417829	1.45919	-0.286344	0.774615
Fa2h	5.51241	-0.418039	1.18526	-0.352697	0.724316
Rims1	12.512	-0.418423	0.831847	-0.503005	0.614961	0.999766
Pdgfrb	12.5088	-0.419063	0.836353	-0.50106	0.616329	0.999766
Herc1	5.50925	-0.41945	1.18524	-0.353894	0.723418
Sstr2	5.50925	-0.41945	1.18524	-0.353894	0.723418
Calcr	3.01498	-0.419791	1.57217	-0.267013	0.789459
Flt1	3.01498	-0.419791	1.57217	-0.267013	0.789459
Tkt	51.0984	-0.419863	0.505847	-0.83002	0.406527	0.999766
Fpr2	1.00394	-0.422282	2.60351	-0.162197	0.871151
Npy2r	1.00394	-0.422282	2.60351	-0.162197	0.871151
Ltbp1	6.50687	-0.422314	1.11864	-0.377526	0.705783
Mc2r	3.01182	-0.42233	1.56125	-0.270508	0.786769
Pdgfra	5.0197	-0.422354	1.2352	-0.341933	0.732401
Gpr17	7.54829	-0.422457	1.04722	-0.403409	0.686648
Dlk1	4.0126	-0.424274	1.37436	-0.308708	0.757544
Aph1b/c	8.0252	-0.42437	1.01046	-0.419977	0.674502
Crhr1	3.52937	-0.424691	1.47512	-0.287903	0.773421
Esam	5.53409	-0.425267	1.18501	-0.358871	0.719691
Nell2	12.5522	-0.425696	0.835103	-0.509753	0.610225	0.999766
Tenm2	4.53015	-0.425879	1.29819	-0.328055	0.74287
Cntn5	2.00472	-0.426124	1.90872	-0.223251	0.82334
Lrp2	2.00472	-0.426124	1.90872	-0.223251	0.82334
Slc5a7	2.00472	-0.426124	1.90872	-0.223251	0.82334
Gria3	4.00944	-0.426265	1.397	-0.305128	0.760268
Tnr	3.52621	-0.426841	1.45744	-0.29287	0.769622
Plp1	143.462	-0.427566	0.417596	-1.02388	0.305894	0.999766
Acer3	13.0603	-0.428172	0.833022	-0.513998	0.607253	0.999766
Lep	2.52227	-0.428568	1.70429	-0.251464	0.801455
Cckbr	3.51989	-0.431312	1.47561	-0.292293	0.770062
Crp	2.51911	-0.431603	1.70474	-0.253177	0.800131
Hc	2.51911	-0.431603	1.70474	-0.253177	0.800131
Itga8	2.51911	-0.431603	1.70474	-0.253177	0.800131
Slc10a6	2.51911	-0.431603	1.70474	-0.253177	0.800131
Aplnr	1.51833	-0.432582	2.16824	-0.199509	0.841865
Htr3a	1.51833	-0.432582	2.16824	-0.199509	0.841865
Itga2	1.51833	-0.432582	2.16824	-0.199509	0.841865
Rpia	4.03428	-0.434163	1.38035	-0.314531	0.753117
Penk	13.0693	-0.434419	0.894165	-0.485837	0.627083	0.999766
Oprd1	3.0335	-0.435353	1.57016	-0.277266	0.781576
Mmp9	1.51517	-0.437583	2.16953	-0.201695	0.840155
Pecam1	1.51517	-0.437583	2.16953	-0.201695	0.840155
Gstm1	211.187	-0.441321	0.388904	-1.13478	0.256467	0.999766
Scd2	384.592	-0.441643	0.36442	-1.21191	0.225548	0.999766
Mc3r	2.0264	-0.445704	1.92697	-0.231298	0.817083
Fgf1	22.2979	-0.452771	0.684154	-0.661797	0.508101	0.999766
Sox6	22.8371	-0.454375	0.667439	-0.680774	0.496014	0.999766
Tnc	15.7729	-0.455745	0.773946	-0.588859	0.555956	0.999766
Id1	37.1757	-0.457723	0.556346	-0.822731	0.410661	0.999766
Hdac4	16.8261	-0.46378	0.736534	-0.629678	0.528905	0.999766
Ndrg2	453.448	-0.468219	0.401729	-1.16551	0.243813	0.999766
Auts2	12.2558	-0.47029	0.847572	-0.554867	0.578985	0.999766
Rictor	12.8103	-0.476777	0.823398	-0.579036	0.562565	0.999766
Mcu	12.8009	-0.478725	0.844152	-0.567107	0.570641	0.999766
Rgs7	25.1465	-0.480908	0.639444	-0.752072	0.452008	0.999766
Kif5c	22.5903	-0.481745	0.660473	-0.729395	0.46576	0.999766
Pdgfd	11.8281	-0.484861	0.85134	-0.569526	0.568999	0.999766
Slc32a1	11.3169	-0.485476	0.865545	-0.56089	0.574873	0.999766
Slc25a4	158.407	-0.486906	0.412824	-1.17945	0.238219	0.999766
Atp2b2	10.2881	-0.488499	0.907841	-0.538089	0.590516
Zeb1	10.793	-0.489215	0.912902	-0.53589	0.592035
Dnm3	10.3098	-0.49243	0.90529	-0.543947	0.586478
Adgrl3	10.3003	-0.494904	0.941444	-0.525686	0.599106
Slc1a3	449.553	-0.49836	0.373811	-1.33319	0.182471	0.999766
Adgrg1	45.4818	-0.499885	0.536854	-0.931138	0.351782	0.999766
Sort1	9.30581	-0.500007	0.946908	-0.528042	0.59747
Ctbp2	18.1315	-0.501714	0.714142	-0.702541	0.482342	0.999766
Mobp	82.3701	-0.51264	0.470747	-1.08899	0.276157	0.999766
Gria2	39.0458	-0.51865	0.577581	-0.897971	0.369201	0.999766
Mog	7.32593	-0.52462	1.04514	-0.501962	0.615694
Cldn5	7.3476	-0.53004	1.05034	-0.504638	0.613813
Slc39a11	6.80522	-0.53233	1.09803	-0.484803	0.627816
Sh3gl2	12.6006	-0.534706	0.827216	-0.646392	0.518026	0.999766
Dock3	12.5943	-0.536032	0.831725	-0.644481	0.519263	0.999766
Camk4	6.29715	-0.536041	1.11975	-0.478716	0.632141
Grid1	6.29083	-0.53866	1.15024	-0.468302	0.639568
Kcna2	18.3739	-0.538716	0.724828	-0.743233	0.457341	0.999766
Gja1	280.605	-0.539975	0.392014	-1.37744	0.168377	0.999766
Dner	35.2173	-0.541175	0.5768	-0.938237	0.348123	0.999766
Atp1a2	841.73	-0.555598	0.380236	-1.46119	0.143963	0.999766
Ahcyl1	123.715	-0.55716	0.470916	-1.18314	0.236753	0.999766
Gpr37	25.958	-0.559015	0.630832	-0.886155	0.375534	0.999766
Ctnnd2	36.0607	-0.563461	0.583177	-0.966191	0.333949	0.999766
Cntn2	5.31489	-0.565066	1.21172	-0.466336	0.640975
Tnik	35.0505	-0.568071	0.601085	-0.945077	0.34462	0.999766
Mapt	34.0375	-0.570015	0.58728	-0.970602	0.331747	0.999766
Plppr1	4.80682	-0.573531	1.26332	-0.453987	0.649838
Myl9	4.80366	-0.575218	1.26335	-0.455313	0.648884
Sorl1	13.8749	-0.576865	0.799752	-0.721304	0.470722	0.999766
Grk3	60.792	-0.578796	0.53669	-1.07846	0.280831	0.999766
Gcgr	4.29559	-0.585949	1.33589	-0.438622	0.660936
Kcnj3	4.29243	-0.587854	1.32916	-0.442276	0.658289
Deptor	4.28927	-0.589737	1.33603	-0.44141	0.658916
Slc6a11	163.456	-0.593155	0.519747	-1.14124	0.25377	0.999766
Slc1a2	873.842	-0.596294	0.377656	-1.57894	0.114351	0.999766
Galr3	4.31411	-0.596725	1.32831	-0.449237	0.653261
Id2	102.297	-0.597444	0.433961	-1.37672	0.168598	0.999766
Ngfr	4.30779	-0.600654	1.35732	-0.442529	0.658107
Spag9	52.852	-0.604963	0.53923	-1.1219	0.261904	0.999766
Inpp5a	7.57776	-0.611034	1.03279	-0.591637	0.554094
Cst3	1596.28	-0.612159	0.357139	-1.71406	0.0865173	0.999766
Slc17a7	26.5515	-0.613553	0.628312	-0.97651	0.328812	0.999766
Ptn	101.334	-0.614093	0.444794	-1.38062	0.167395	0.999766
Calb1	6.50563	-0.623313	1.15843	-0.538068	0.59053
Lynx1	25.0395	-0.623817	0.637902	-0.97792	0.328114	0.999766
Pcsk6	24.5156	-0.628428	0.658928	-0.953714	0.340228	0.999766
Gdnf	3.28533	-0.641538	1.51528	-0.423379	0.672019
Glul	790.279	-0.642203	0.392395	-1.63662	0.101709	0.999766
Col1a1	13.1662	-0.643816	0.823692	-0.781622	0.434437	0.999766
Ntsr2	289.771	-0.647405	0.446044	-1.45144	0.146659	0.999766
Galr2	3.31017	-0.65043	1.50219	-0.432989	0.665023
Chrna7	6.05943	-0.656035	1.15123	-0.569853	0.568777
Dscaml1	6.08743	-0.659587	1.13669	-0.580269	0.561733
Ptprg	6.07795	-0.663758	1.16226	-0.571093	0.567937
Rnf144a	23.8475	-0.66667	0.646061	-1.0319	0.30212	0.999766
Sv2b	8.87057	-0.672116	0.999281	-0.672599	0.501202
Mid1	37.4145	-0.68052	0.555387	-1.22531	0.22046	0.999766
Higd1b	2.79894	-0.683924	1.62463	-0.420972	0.673776
Msr1	2.79894	-0.683924	1.62463	-0.420972	0.673776
Oprm1	2.79578	-0.686868	1.625	-0.422689	0.672522
Fabp7	13.4338	-0.687516	0.811726	-0.846981	0.397006	0.999766
Crhr2	2.79262	-0.689913	1.65858	-0.415967	0.677434
Pdyn	2.79262	-0.689913	1.65858	-0.415967	0.677434
Cacna1a	12.9596	-0.703574	0.819638	-0.858396	0.390674	0.999766
Vtn	5.08349	-0.70738	1.23437	-0.57307	0.566597
Gpr37l1	455.74	-0.715327	0.397622	-1.79902	0.0720162	0.999766
Wscd1	22.6677	-0.717403	0.663143	-1.08182	0.279331	0.999766
Gpm6a	175.183	-0.720925	0.419421	-1.71886	0.0856403	0.999766
Des	2.28455	-0.736338	1.78474	-0.412573	0.679919
Dnajc1	11.9895	-0.736486	0.866768	-0.849692	0.395496	0.999766
Egfr	2.28139	-0.739948	1.80837	-0.40918	0.682408
Dab1	27.4918	-0.742535	0.617292	-1.20289	0.229019	0.999766
Plpp3	399.313	-0.749619	0.413333	-1.8136	0.06974	0.999766
Sema5a	4.61561	-0.750579	1.30281	-0.576125	0.564531
Chrm5	2.30623	-0.752208	1.78074	-0.422413	0.672724
Gcg	2.30623	-0.752208	1.78074	-0.422413	0.672724
Htr2a	2.30623	-0.752208	1.78074	-0.422413	0.672724
Sst	9.22175	-0.753657	0.957955	-0.786735	0.431437
Cck	21.9436	-0.760389	0.668566	-1.13734	0.255395	0.999766
Dgkb	19.6216	-0.763696	0.730256	-1.04579	0.295657	0.999766
Hip1	12.7156	-0.76644	0.840504	-0.911881	0.361831	0.999766
Oprk1	2.3279	-0.768318	1.81084	-0.424289	0.671355
Unc5c	4.07955	-0.779409	1.36729	-0.570038	0.568652
Tspan7	229.213	-0.781079	0.423515	-1.84428	0.0651426	0.999766
Adcy2	32.0159	-0.784212	0.62169	-1.26142	0.207157	0.999766
Mertk	62.4816	-0.789908	0.514185	-1.53623	0.124481	0.999766
Bcan	439.266	-0.791822	0.431718	-1.83412	0.0666359	0.999766
Pomc	5.89307	-0.804064	1.15691	-0.695013	0.487047
Daam2	104.187	-0.805608	0.436061	-1.84746	0.0646799	0.999766
Fbln5	5.91158	-0.811913	1.16766	-0.695331	0.486848
Slc13a3	34.2425	-0.813664	0.589886	-1.37936	0.167784	0.999766
Slc6a1	257.116	-0.824776	0.467092	-1.76577	0.0774344	0.999766
Pvalb	16.0584	-0.833507	0.786802	-1.05936	0.289436	0.999766
Lilra5	1.795	-0.835026	2.00837	-0.415772	0.677577
Nav3	1.79184	-0.839775	2.0094	-0.417924	0.676003
Gria4	11.9418	-0.844099	0.891526	-0.946802	0.34374	0.999766
Cpb2	1.78868	-0.844975	2.13431	-0.395902	0.692178
Car8	22.7898	-0.855772	0.759421	-1.12687	0.259795	0.999766
Gnao1	294.172	-0.865191	0.399593	-2.16518	0.0303738	0.71464
Wasf1	6.65929	-0.8678	1.09608	-0.791732	0.428517
Lgr4	13.3339	-0.872057	0.82436	-1.05786	0.290119	0.999766
Tph2	4.88913	-0.88555	1.2614	-0.70204	0.482654
Kirrel3	7.95526	-0.894844	1.03237	-0.866787	0.386059
Artn	4.90764	-0.894905	1.27576	-0.701466	0.483012
Plcb1	15.9353	-0.896831	0.77435	-1.15817	0.246793	0.999766
Cdc6	3.09729	-0.91216	1.56161	-0.584117	0.559142
Adcy1	22.258	-0.916353	0.674634	-1.3583	0.17437	0.999766
Fbxw7	3.09097	-0.918083	1.59459	-0.575747	0.564786
Camk2a	166.409	-0.924687	0.402439	-2.29771	0.0215784	0.587413
Vegfa	59.6925	-0.9317	0.534971	-1.74159	0.0815802	0.999766
Mc5r	4.39641	-0.946204	1.3325	-0.710096	0.477645
Cxcl14	138.165	-0.982572	0.454499	-2.16188	0.0306274	0.71464
Olig1	44.6329	-0.983146	0.542162	-1.81338	0.069773	0.999766
Vipr2	2.56122	-0.993772	1.70987	-0.581197	0.561108
Lgr5	1.27745	-1.00077	2.48431	-0.402837	0.687068
Grm3	69.1022	-1.05555	0.53784	-1.96257	0.0496964	0.901898
Htr6	5.9537	-1.06066	1.15891	-0.91522	0.360076
Pcp2	14.6988	-1.08501	0.794973	-1.36484	0.172303	0.999766
Olig2	16.1236	-1.18555	0.773313	-1.53308	0.125257	0.999766
Mfge8	163.112	-1.41792	0.540209	-2.62475	0.00867118	0.283259
Trpv1	1.57896	-1.42241	2.16913	-0.65575	0.511985
Galr1	2.68688	-1.66499	1.74473	-0.954294	0.339935
Ttr	3.75461	-1.75286	1.48149	-1.18318	0.236739

### Sheet: Microglia
HUGO_ID	baseMean	log2FoldChange	lfcSE	stat	pvalue	padj
Cd74	121.846	5.03487	0.497667	10.1169	4.64699e-24	3.38765e-21
Apoe	1569.4	2.374	0.273962	8.66543	4.49806e-18	1.63954e-15
Spp1	37.7212	5.62047	0.919934	6.10964	9.98554e-10	2.42649e-07
P2ry12	329.597	-1.77269	0.308534	-5.74553	9.1635e-09	1.67005e-06
Cst3	2252.8	-1.35405	0.239665	-5.64976	1.60673e-08	2.34261e-06
H2-Ab1	32.8805	3.83269	0.739988	5.1794	2.22606e-07	2.70466e-05
H2-Aa	28.0291	3.72355	0.786236	4.73592	2.18064e-06	0.000227098
Selplg	289.798	-1.51528	0.329864	-4.59365	4.3557e-06	0.000396913
Sparc	301.952	-1.36019	0.313675	-4.33631	1.44897e-05	0.00117367
Axl	32.0084	2.93993	0.692508	4.24534	2.18264e-05	0.00159114
Cst7	16.6452	4.01137	1.03649	3.87015	0.000108767	0.0072083
Cx3cr1	279.753	-1.2089	0.314874	-3.83932	0.000123373	0.00749493
Csf1r	434.757	-0.954588	0.281972	-3.38541	0.00071073	0.0398556
Gfap	36.6686	2.1651	0.64791	3.34167	0.000832757	0.0433628
Tmem119	241.844	-1.04749	0.327607	-3.19739	0.00138679	0.0673979
Fau	182.196	1.06531	0.344352	3.09367	0.001977	0.0900771
Ctss	474.104	0.835665	0.274285	3.0467	0.00231371	0.0992172
Mbp	418.039	-0.845932	0.30338	-2.78836	0.00529759	0.214552
B2m	64.958	1.31064	0.485771	2.69807	0.00697422	0.26759
Stat2	14.8599	2.4284	0.959204	2.53168	0.0113518	0.39407
Meg3	39.2184	1.50653	0.594543	2.53393	0.011279	0.39407
Cd14	55.2119	-1.36011	0.542692	-2.50623	0.0122027	0.404354
Rps9	169.82	0.912484	0.366677	2.48852	0.0128275	0.406575
Tmsb4x	506.332	-0.718027	0.291435	-2.46376	0.0137486	0.417615
Plp1	157.555	-1.00331	0.410135	-2.4463	0.0144331	0.420869
Fth1	198.243	0.801712	0.331825	2.41607	0.0156889	0.439893
Hexb	495.918	-0.743068	0.311138	-2.38823	0.0169299	0.457108
Serinc3	400.413	-0.648321	0.286427	-2.26348	0.0236061	0.593409
Mid1	49.3979	-1.27308	0.561473	-2.2674	0.023366	0.593409
Ftl1	108.372	0.906149	0.413279	2.19258	0.0283373	0.688597
Lilrb4a/b	13.921	2.11207	0.969249	2.17908	0.0293257	0.689628
Lag3	54.4548	1.11462	0.515413	2.16258	0.0305736	0.696505
Vim	21.8472	1.54788	0.773848	2.00024	0.0454742	0.97502
Ctsb	111.088	0.809723	0.403895	2.00479	0.0449857	0.97502
Csf1	13.6908	1.70348	0.977794	1.74216	0.0814798	0.998956
Clec7a	9.18464	1.6066	1.17508	1.36723	0.171553	0.998956
Pirb	9.21473	1.59907	1.15761	1.38135	0.167172	0.998956
Rora	9.98259	1.32864	1.10437	1.20308	0.228947	0.998956
Itgax	18.937	1.1809	0.82006	1.44002	0.149863	0.998956
Lyz1/2	17.9337	1.17623	0.844049	1.39355	0.163453	0.998956
Cacna1b	7.39284	1.00666	1.26783	0.794	0.427195	0.998956
Epb41l3	13.2542	0.995143	0.961796	1.03467	0.300822	0.998956
Sstr4	8.59959	0.949649	1.19312	0.79594	0.426067	0.998956
Tnik	6.44969	0.949556	1.36475	0.695772	0.486572	0.998956
Cd84	27.6301	0.878546	0.687628	1.27765	0.201374	0.998956
Prkag2	7.74669	0.872761	1.23861	0.704627	0.481042	0.998956
Samhd1	26.7772	0.853806	0.701843	1.21652	0.223787	0.998956
Tspo	6.18513	0.824169	1.39097	0.592516	0.553505	0.998956
Timp2	86.2512	0.823495	0.432652	1.90337	0.0569927	0.998956
Atxn2	6.21521	0.815157	1.37569	0.592543	0.553487	0.998956
Adar	18.7058	0.809151	0.819826	0.986979	0.323653	0.998956
Mmp14	9.63202	0.807075	1.11788	0.721967	0.470315	0.998956
Tcf7l2	13.0789	0.798953	0.966167	0.826931	0.408276	0.998956
Ptprc	6.83363	0.792292	1.31777	0.601235	0.547683	0.998956
Sox9	13.7274	0.78421	0.944809	0.830019	0.406528	0.998956
Raf1	11.6076	0.748422	1.03067	0.726149	0.467747	0.998956
Gls	16.2612	0.743554	0.873145	0.851582	0.394446	0.998956
P2rx4	28.4873	0.741521	0.679026	1.09204	0.274817	0.998956
Cd3g	4.71381	0.708103	1.57347	0.450025	0.652692	0.998956
Bace1	5.30214	0.701251	1.4891	0.470923	0.637696	0.998956
Atg7	10.046	0.699026	1.09582	0.6379	0.523539	0.998956
Rims2	5.36231	0.680995	1.48698	0.457972	0.646973	0.998956
Map2k5	11.9314	0.673167	1.00869	0.667367	0.504538	0.998956
Pdgfra	5.98072	0.668688	1.40336	0.476491	0.633725	0.998956
Sec24b	6.01081	0.659583	1.41751	0.465311	0.641709	0.998956
Taok3	13.7866	0.658307	0.944464	0.697017	0.485792	0.998956
Pde1a	6.62922	0.650537	1.34167	0.484871	0.627768	0.998956
Camk1d	18.2359	0.623652	0.827907	0.753288	0.451277	0.998956
Aqp4	31.5774	0.622061	0.677025	0.918816	0.358192	0.998956
Bmpr2	9.75139	0.61701	1.1093	0.556218	0.578062	0.998956
Aldh1l1	11.0484	0.601192	1.04745	0.573955	0.565998	0.998956
Cacnb4	14.7589	0.591642	0.919727	0.64328	0.520042	0.998956
Mapk10	16.086	0.579389	0.877069	0.660596	0.508871	0.998956
Tmsb10	40.1813	0.578061	0.602085	0.960099	0.337005	0.998956
Atp8a1	24.3359	0.558588	0.72641	0.76897	0.441911	0.998956
Stxbp1	24.3359	0.558588	0.72641	0.76897	0.441911	0.998956
Cbln2	5.00749	0.542051	1.5562	0.348316	0.727603	0.998956
Rit2	10.6635	0.538602	1.09089	0.493725	0.6215	0.998956
Tle4	5.03758	0.53145	1.52608	0.348244	0.727657	0.998956
Nckap1	18.2951	0.528404	0.830836	0.63599	0.524783	0.998956
Smad2	10.1052	0.526334	1.092	0.481992	0.629812	0.998956
Abi2	5.68608	0.525724	1.4351	0.366334	0.714116	0.998956
Reln	5.68608	0.525724	1.4351	0.366334	0.714116	0.998956
Tank	13.906	0.524932	0.939198	0.558916	0.576219	0.998956
Bmpr1a	6.95299	0.524901	1.30335	0.402732	0.687145	0.998956
Itgb8	6.95299	0.524901	1.30335	0.402732	0.687145	0.998956
Map2k4	10.7537	0.523586	1.05918	0.49433	0.621073	0.998956
Nsg1	27.842	0.523038	0.683654	0.765062	0.444234	0.998956
Pfkl	17.0883	0.522681	0.853004	0.612753	0.54004	0.998956
Dnm1	67.7348	0.52227	0.471737	1.10712	0.268242	0.998956
Gabra2	6.33457	0.521161	1.36253	0.382495	0.702094	0.998956
Fzd3	7.60149	0.521156	1.24905	0.417242	0.676501	0.998956
Hspa4l	8.8684	0.521151	1.16078	0.448967	0.653456	0.998956
Pik3cb	12.0507	0.518951	1.00561	0.516055	0.605816	0.998956
Ranbp2	12.0507	0.518951	1.00561	0.516055	0.605816	0.998956
Rasgrf2	9.5169	0.518389	1.1244	0.461036	0.644773	0.998956
Psme4	6.98307	0.517416	1.30314	0.397054	0.691327	0.998956
Stmn2	6.98307	0.517416	1.30314	0.397054	0.691327	0.998956
Cyfip2	27.9323	0.517202	0.687887	0.75187	0.452129	0.998956
Kcnd2	8.89849	0.515233	1.16462	0.442405	0.658196	0.998956
Kdm4a	6.36466	0.512923	1.3682	0.374888	0.707744	0.998956
Trim33	6.36466	0.512923	1.3682	0.374888	0.707744	0.998956
Idnk	15.2932	0.510534	0.917118	0.556672	0.577752	0.998956
Ndrg4	89.9801	0.502254	0.424366	1.18354	0.236596	0.998956
Gm2a	38.9195	0.501812	0.592074	0.84755	0.396688	0.998956
Gnas	96.6083	0.495568	0.414105	1.19672	0.231416	0.998956
Pink1	24.4252	0.484719	0.724973	0.668603	0.503749	0.998956
Nrcam	16.8538	0.465111	0.860105	0.54076	0.588673	0.998956
Hsph1	14.3501	0.451498	0.931757	0.484567	0.627984	0.998956
Cd9	121.715	0.440654	0.382775	1.15121	0.249647	0.998956
Usp9x	11.1677	0.434017	1.04541	0.415164	0.678022	0.998956
Braf	19.6813	0.433314	0.801492	0.540634	0.58876	0.998956
Dock3	9.84067	0.43325	1.10635	0.391602	0.695353	0.998956
Sptbn4	9.84067	0.43325	1.10635	0.391602	0.695353	0.998956
Cpe	102.441	0.430786	0.415952	1.03566	0.300359	0.998956
Cntn1	9.87075	0.428026	1.10383	0.387766	0.698189	0.998956
Ubr5	9.87075	0.428026	1.10383	0.387766	0.698189	0.998956
Gpi1	53.4181	0.421507	0.518914	0.812288	0.416626	0.998956
Cacna2d1	9.25234	0.41882	1.14005	0.367369	0.713344	0.998956
Usp15	7.92526	0.415322	1.23099	0.337387	0.735825	0.998956
Ndufs1	9.28242	0.413221	1.14683	0.360315	0.718611	0.998956
Pfkm	15.8806	0.412159	0.885844	0.465272	0.641737	0.998956
Epb41l2	52.3918	0.410679	0.531298	0.772972	0.439539	0.998956
Thy1	39.8369	0.406252	0.585617	0.693716	0.48786	0.998956
Apod	13.9351	0.402883	0.953917	0.422346	0.672772	0.998956
Daam1	7.98542	0.402458	1.22294	0.329091	0.742087	0.998956
Cryab	42.514	0.401938	0.582997	0.689433	0.490551	0.998956
Slc4a4	21.272	0.400406	0.778829	0.514112	0.607174	0.998956
Agt	12.608	0.399689	1.03657	0.385587	0.699803	0.998956
Gnal	6.65834	0.395058	1.33972	0.29488	0.768085	0.998956
Tnrc6c	6.65834	0.395058	1.33972	0.29488	0.768085	0.998956
Nap1l5	36.0963	0.391087	0.613558	0.637409	0.523858	0.998956
6330403K07Rik	20.7439	0.387833	0.78138	0.496343	0.619652	0.998956
Sptan1	26.0751	0.387254	0.708774	0.546371	0.584811	0.998956
Calb2	6.00984	0.386004	1.4186	0.272102	0.785544	0.998956
Syn2	12.7283	0.382761	0.981245	0.390077	0.696479	0.998956
Pfkp	14.1156	0.380617	0.947571	0.401677	0.687922	0.998956
Scg5	18.1198	0.377659	0.837228	0.451083	0.65193	0.998956
Map3k5	6.74859	0.372231	1.3387	0.278054	0.780971	0.998956
Rbfox3	18.1799	0.371937	0.829805	0.448222	0.653993	0.998956
Ntm	11.4314	0.371827	1.03997	0.357536	0.72069	0.998956
Ube3c	12.8186	0.370688	0.983071	0.377071	0.706121	0.998956
Stmn3	23.5714	0.370481	0.739226	0.501175	0.616248	0.998956
Sil1	6.07001	0.369138	1.39177	0.265229	0.790833	0.998956
Ppp3ca	43.8773	0.368548	0.570959	0.64549	0.51861	0.998956
Ago2	10.7829	0.365414	1.07598	0.33961	0.734151	0.998956
Selenow	92.5806	0.363713	0.420287	0.865392	0.386824	0.998956
Mapk1	29.882	0.355881	0.685464	0.519182	0.603634	0.998956
Calb1	5.42151	0.355837	1.4696	0.242132	0.808678	0.998956
Lancl1	5.42151	0.355837	1.4696	0.242132	0.808678	0.998956
Nfe2l2	5.42151	0.355837	1.4696	0.242132	0.808678	0.998956
Pkn2	5.42151	0.355837	1.4696	0.242132	0.808678	0.998956
Plcb4	6.13017	0.352318	1.41601	0.248811	0.803507	0.998956
Pak1	21.7462	0.351167	0.765011	0.459035	0.646209	0.998956
Psen1	15.616	0.350778	0.893137	0.392748	0.694505	0.998956
Efna5	5.45159	0.346601	1.46862	0.236005	0.813429	0.998956
Herc1	5.45159	0.346601	1.46862	0.236005	0.813429	0.998956
Psmd1	5.45159	0.346601	1.46862	0.236005	0.813429	0.998956
Ncor2	19.7405	0.343816	0.806777	0.42616	0.669991	0.998956
Rb1	10.2246	0.343024	1.08586	0.315899	0.752079	0.998956
Ahcyl1	34.0596	0.342094	0.638455	0.535815	0.592087	0.998956
Dmd	4.77301	0.338933	1.56765	0.216204	0.828829	0.998956
Pak3	4.77301	0.338933	1.56765	0.216204	0.828829	0.998956
Ppargc1a	4.77301	0.338933	1.56765	0.216204	0.828829	0.998956
Rgs7	10.2547	0.338076	1.08628	0.311223	0.755631	0.998956
Creb1	15.7364	0.337662	0.895956	0.376874	0.706267	0.998956
Rock1	5.48167	0.337276	1.48257	0.227494	0.82004	0.998956
Cyba	41.7575	0.336131	0.589155	0.570531	0.568317	0.998956
Eif4g3	15.0578	0.334986	0.906989	0.369338	0.711876	0.998956
Akt3	15.7664	0.33432	0.903608	0.369984	0.711394	0.998956
Opa1	10.2848	0.333099	1.09213	0.304998	0.760367	0.998956
Ttc3	15.7965	0.330912	0.91432	0.361921	0.717411	0.998956
Snrpn	66.5045	0.329344	0.475659	0.692396	0.488689	0.998956
Chrna4	4.80309	0.328497	1.55722	0.210952	0.832925	0.998956
Sptbn1	18.594	0.320409	0.822802	0.389412	0.696971	0.998956
Cacna2d3	4.83317	0.318087	1.56463	0.203299	0.838901	0.998956
Inpp5a	4.83317	0.318087	1.56463	0.203299	0.838901	0.998956
Scg2	4.83317	0.318087	1.56463	0.203299	0.838901	0.998956
Abca2	8.95769	0.317474	1.15654	0.274504	0.783697	0.998956
Abi1	22.8087	0.313005	0.7544	0.414906	0.678211	0.998956
Man2a1	8.98777	0.31187	1.15679	0.269601	0.787467	0.998956
Rictor	9.01785	0.306231	1.16352	0.263194	0.792401	0.998956
Eif4a2	115.657	0.306167	0.389432	0.786189	0.431757	0.998956
Tcf12	8.30919	0.304745	1.20041	0.253867	0.799598	0.998956
Wasf1	8.30919	0.304745	1.20041	0.253867	0.799598	0.998956
Ybx1	50.654	0.30198	0.530322	0.569427	0.569066	0.998956
Pcp4	97.2437	0.300065	0.41613	0.721085	0.470857	0.998956
Clu	105.191	0.291027	0.410295	0.709313	0.47813	0.998956
Spag9	20.2448	0.289078	0.792917	0.364576	0.715428	0.998956
Pgm1	7.72085	0.276883	1.24401	0.222572	0.823868	0.998956
Aldoa	156.114	0.270006	0.356359	0.757678	0.448644	0.998956
Ube4b	10.5484	0.267537	1.07718	0.248367	0.80385	0.998956
Cxcl14	18.3294	0.265951	0.82865	0.320945	0.748252	0.998956
Cul1	14.1146	0.261618	0.93422	0.280039	0.779448	0.998956
Gnaq	49.4463	0.26011	0.535439	0.485787	0.627118	0.998956
Grm7	6.33361	0.25942	1.42982	0.181435	0.856026	0.998956
Map1b	50.2452	0.25767	0.538217	0.478748	0.632118	0.998956
Phc3	14.8835	0.257447	0.934805	0.275402	0.783008	0.998956
Pten	14.1748	0.254511	0.935529	0.27205	0.785584	0.998956
Uvrag	7.10244	0.251073	1.29958	0.193195	0.846806	0.998956
Adora1	19.8599	0.248606	0.802439	0.309813	0.756703	0.998956
Prkcb	46.8523	0.247948	0.548931	0.451693	0.65149	0.998956
Gap43	13.4962	0.247318	0.953732	0.259316	0.795391	0.998956
Ambra1	7.13252	0.243952	1.31355	0.18572	0.852665	0.998956
Grk3	17.0926	0.243629	0.859673	0.283397	0.776873	0.998956
Prkce	16.3538	0.243431	0.874691	0.278305	0.780778	0.998956
Cxcl2	6.39377	0.243159	1.36766	0.177792	0.858887	0.998956
Camk2n1	16.3839	0.240358	0.871699	0.275735	0.782751	0.998956
Itch	16.3839	0.240358	0.871699	0.275735	0.782751	0.998956
Rbpj	9.99012	0.238512	1.10097	0.216638	0.82849	0.998956
Csf3r	40.7293	0.236904	0.600272	0.39466	0.693094	0.998956
Atg13	13.5865	0.236127	0.965633	0.244531	0.80682	0.998956
Gabrb2	12.8477	0.235468	0.976635	0.241102	0.809476	0.998956
Ndufa10	17.1828	0.234496	0.883174	0.265515	0.790613	0.998956
Zwint	47.3867	0.223907	0.547537	0.408936	0.682587	0.998956
Atrn	15.0568	0.222922	0.914984	0.243635	0.807513	0.998956
Kcnq3	5.74528	0.216256	1.45144	0.148994	0.881558	0.998956
Add1	21.6612	0.212636	0.775453	0.274209	0.783924	0.998956
Dbi	54.1042	0.212116	0.516409	0.410751	0.681255	0.998956
Slc25a12	14.4083	0.211284	0.938722	0.225076	0.82192	0.998956
Psap	275.03	0.210544	0.305202	0.689853	0.490287	0.998956
Ntrk2	41.8749	0.210318	0.574115	0.366334	0.714116	0.998956
Atg4c	18.0648	0.209356	0.834714	0.250812	0.801959	0.998956
Gpr17	8.66304	0.207687	1.18091	0.17587	0.860396	0.998956
Dynll2	35.4511	0.205737	0.616583	0.333674	0.738626	0.998956
Slc11a2	14.4685	0.204308	0.92511	0.220847	0.825211	0.998956
Sncb	42.6968	0.2027	0.578016	0.350682	0.725827	0.998956
Rapgef2	8.69312	0.202006	1.17458	0.171981	0.863453	0.998956
Sulf2	8.69312	0.202006	1.17458	0.171981	0.863453	0.998956
Camk2g	23.1917	0.20131	0.743683	0.270694	0.786627	0.998956
Cacna1d	16.6475	0.200216	0.883686	0.226569	0.820759	0.998956
Arpp21	37.7504	0.198428	0.601141	0.330086	0.741335	0.998956
Sh3gl2	17.4765	0.193396	0.853895	0.226487	0.820823	0.998956
Tkt	22.5733	0.190976	0.752965	0.253632	0.79978	0.998956
Cdk8	5.83552	0.190766	1.42965	0.133435	0.893849	0.998956
Rpia	5.83552	0.190766	1.42965	0.133435	0.893849	0.998956
Rtn4	27.67	0.189494	0.689406	0.274865	0.78342	0.998956
Atp2a2	16.7678	0.188148	0.862724	0.218086	0.827362	0.998956
Fbxo33	8.01454	0.185394	1.23176	0.150512	0.880361	0.998956
Slc12a2	13.8801	0.184058	0.942391	0.195309	0.845151	0.998956
Wwp2	13.8801	0.184058	0.942391	0.195309	0.845151	0.998956
Nr3c1	19.7758	0.180813	0.812224	0.222615	0.823835	0.998956
Man1a2	13.9102	0.180486	0.94458	0.191076	0.848466	0.998956
Alcam	8.04462	0.17925	1.22074	0.146837	0.883261	0.998956
Nbea	10.9925	0.177822	1.05294	0.168882	0.86589	0.998956
Ywhag	102.521	0.177641	0.406457	0.437048	0.662076	0.998956
Camk2b	35.1564	0.177435	0.618816	0.286732	0.774317	0.998956
Slc6a11	18.3284	0.173068	0.833722	0.207585	0.835553	0.998956
Bcl2l1	33.0676	0.172975	0.648877	0.266576	0.789796	0.998956
Dapk1	10.2537	0.172923	1.10363	0.156686	0.875492	0.998956
Htt	21.3063	0.17077	0.773139	0.220879	0.825187	0.998956
Serpine2	55.1056	0.169564	0.514578	0.329521	0.741762	0.998956
Gnb1	71.3452	0.168165	0.463427	0.362873	0.7167	0.998956
Fus	47.0911	0.166738	0.547246	0.304686	0.760606	0.998956
Cab39l	13.2617	0.165594	0.964119	0.171757	0.863629	0.998956
Pak2	13.2617	0.165594	0.964119	0.171757	0.863629	0.998956
Gucy1a2	5.15694	0.163232	1.50841	0.108215	0.913825	0.998956
Mark3	28.0841	0.156952	0.683073	0.229773	0.818268	0.998956
Nrsn1	25.905	0.155572	0.711482	0.218659	0.826916	0.998956
Slc2a13	5.18702	0.153873	1.50722	0.10209	0.918685	0.998956
Lrrc7	10.374	0.153789	1.08534	0.141697	0.887319	0.998956
Syp	22.1884	0.15268	0.769448	0.198428	0.84271	0.998956
Rasa1	12.6132	0.149124	0.986017	0.151238	0.879788	0.998956
Kidins220	20.0394	0.147914	0.795275	0.185991	0.852452	0.998956
Cox8a	74.9707	0.147508	0.454863	0.32429	0.745719	0.998956
Atxn1	7.4262	0.145859	1.26708	0.115114	0.908355	0.998956
Prnp	52.0135	0.144966	0.52516	0.276041	0.782517	0.998956
Syt1	32.0042	0.141526	0.64488	0.21946	0.826292	0.998956
Snap25	232.254	0.141351	0.318765	0.443433	0.657453	0.998956
Jak2	12.6734	0.141297	0.99429	0.142109	0.886994	0.998956
Cacna1a	11.9046	0.139041	1.02121	0.136154	0.8917	0.998956
Hsp90ab1	114.822	0.139011	0.403258	0.344719	0.730306	0.998956
Ndufa13	24.608	0.138174	0.725856	0.190361	0.849026	0.998956
Syt11	20.8312	0.137151	0.819339	0.167392	0.867062	0.998956
Cck	41.7899	0.136716	0.577607	0.236694	0.812894	0.998956
Id2	23.1306	0.131808	0.767912	0.171645	0.863717	0.998956
Tbl1xr1	19.4511	0.131498	0.808968	0.16255	0.870873	0.998956
Camk2d	21.6903	0.13112	0.767704	0.170795	0.864385	0.998956
Skil	31.4459	0.129593	0.653002	0.198458	0.842687	0.998956
Mdh1	77.8273	0.128433	0.451113	0.284703	0.775872	0.998956
Psmd14	16.5033	0.124017	0.869835	0.142575	0.886626	0.998956
Mllt11	14.2641	0.123436	0.932353	0.132392	0.894674	0.998956
Cspg5	34.537	0.120413	0.628031	0.191731	0.847953	0.998956
Grb2	33.0968	0.119433	0.639809	0.18667	0.851919	0.998956
Mapk14	30.0888	0.117543	0.662863	0.177326	0.859253	0.998956
Cnksr2	13.5253	0.116888	0.964271	0.121219	0.903518	0.998956
Ncor1	30.1489	0.114221	0.663407	0.172174	0.863301	0.998956
Ctnnb1	6.77771	0.11316	1.32654	0.0853043	0.932019	0.998956
Wdr59	6.77771	0.11316	1.32654	0.0853043	0.932019	0.998956
Hnrnpa2b1	189.563	0.10983	0.343981	0.319291	0.749506	0.998956
Creb5	6.80779	0.106069	1.32162	0.0802568	0.936033	0.998956
Ryr2	6.80779	0.106069	1.32162	0.0802568	0.936033	0.998956
Tfdp2	6.80779	0.106069	1.32162	0.0802568	0.936033	0.998956
S100a16	27.2312	0.106013	0.693363	0.152897	0.87848	0.998956
Cmip	40.8467	0.105983	0.581467	0.182268	0.855372	0.998956
Csnk2a1	24.992	0.104027	0.722184	0.144046	0.885464	0.998956
Phlpp1	11.3764	0.101765	1.03951	0.0978974	0.922014	0.998956
Gphn	9.10713	0.100722	1.15563	0.0871578	0.930546	0.998956
Pou2f1	15.9751	0.0967009	0.899128	0.10755	0.914353	0.998956
Sorbs1	10.6076	0.0965744	1.09262	0.0883879	0.929568	0.998956
Ywhaz	99.7033	0.0927571	0.414739	0.223652	0.823028	0.998956
Sod1	44.1785	0.0912856	0.565441	0.161441	0.871746	0.998956
Olfm1	50.2475	0.0911809	0.532911	0.1711	0.864145	0.998956
Ppp2r2c	42.0296	0.0855589	0.589956	0.145026	0.88469	0.998956
Gabrb1	8.39847	0.0822093	1.20051	0.0684788	0.945404	0.998956
Dnm1l	13.0272	0.0793581	0.978306	0.0811178	0.935348	0.998956
Ndufa4	29.8543	0.0793548	0.66559	0.119225	0.905097	0.998956
Cblb	10.7279	0.0782622	1.06663	0.0733733	0.941509	0.998956
Gabbr2	10.7279	0.0782622	1.06663	0.0733733	0.941509	0.998956
Pik3ca	8.42855	0.0764838	1.19411	0.0640507	0.94893	0.998956
Atp2b1	16.8872	0.0736133	0.861688	0.0854292	0.93192	0.998956
Rgs6	6.12921	0.0733407	1.39868	0.0524356	0.958182	0.998956
Sparcl1	37.6343	0.0716374	0.601744	0.11905	0.905236	0.998956
Hsp90aa1	23.0465	0.0714608	0.747153	0.0956442	0.923803	0.998956
Gng7	8.45863	0.0707923	1.19424	0.0592782	0.952731	0.998956
Kat2b	8.45863	0.0707923	1.19424	0.0592782	0.952731	0.998956
Trip12	12.2885	0.0695052	1.00324	0.0692806	0.944766	0.998956
Ptk2	9.98915	0.0660871	1.11887	0.059066	0.9529	0.998956
Atp1a2	90.1502	0.0641609	0.426299	0.150507	0.880365	0.998956
Rims1	18.538	0.0603179	0.826515	0.0729786	0.941823	0.998956
Atp1b1	117.35	0.0595873	0.390975	0.152407	0.878866	0.998956
Atp6v1h	20.0686	0.0588683	0.800033	0.0735823	0.941343	0.998956
Uqcr10	46.3265	0.0588392	0.554758	0.106063	0.915533	0.998956
Ctsd	897.945	0.0583918	0.253964	0.229922	0.818153	0.998956
Ntrk1	6.18937	0.0578102	1.38676	0.0416873	0.966748	0.998956
Cacna1e	10.0493	0.0563731	1.09959	0.0512676	0.959112	0.998956
Fyn	10.0493	0.0563731	1.09959	0.0512676	0.959112	0.998956
Hipk2	10.0493	0.0563731	1.09959	0.0512676	0.959112	0.998956
App	26.3181	0.0548558	0.704104	0.0779086	0.937901	0.998956
Ptn	20.1287	0.0539971	0.79476	0.0679414	0.945832	0.998956
Gad1	13.9393	0.0523353	0.943342	0.0554786	0.955757	0.998956
Prickle2	10.0794	0.051604	1.09752	0.0470185	0.962498	0.998956
Tardbp	30.2382	0.0515524	0.662524	0.0778122	0.937977	0.998956
Apc	11.6099	0.0502143	1.04488	0.0480576	0.96167	0.998956
Spg11	6.21945	0.0500298	1.39689	0.0358151	0.97143	0.998956
Cox6c	41.9083	0.0488728	0.575017	0.0849938	0.932266	0.998956
Tyrobp	140.583	0.0478091	0.369733	0.129307	0.897115	0.998956
Trem2	128.348	0.0438014	0.377167	0.116133	0.907547	0.998956
Ywhaq	52.131	0.0412572	0.535247	0.0770807	0.938559	0.998956
Ptprz1	11.7002	0.0377053	1.02284	0.0368633	0.970594	0.998956
Hspa1b	7.81014	0.0356682	1.23928	0.0287814	0.977039	0.998956
Kcna2	7.81014	0.0356682	1.23928	0.0287814	0.977039	0.998956
Ntrk3	7.81014	0.0356682	1.23928	0.0287814	0.977039	0.998956
Itm2b	379.281	0.0325305	0.288492	0.11276	0.910221	0.998956
Arhgef7	7.84022	0.0295558	1.24286	0.0237804	0.981028	0.998956
Bex1/2	37.5732	0.0278017	0.612725	0.0453739	0.963809	0.998956
Frs2	9.40082	0.0261854	1.13813	0.0230075	0.981644	0.998956
Slco3a1	5.48071	0.0237927	1.48836	0.0159858	0.987246	0.998956
Fgf1	7.04131	0.0216851	1.3877	0.0156267	0.987532	0.998956
Atp6v0a1	39.3143	0.01954	0.592335	0.0329881	0.973684	0.998956
Lamp2	40.2034	0.0172202	0.59773	0.0288093	0.977017	0.998956
Gba	13.4112	0.0163407	0.969384	0.0168568	0.986551	0.998956
Tusc3	9.46098	0.0160626	1.13335	0.0141727	0.988692	0.998956
Ncam1	11.0216	0.0151633	1.05768	0.0143364	0.988562	0.998956
Ksr2	5.51079	0.0150714	1.46792	0.0102672	0.991808	0.998956
P2ry14	5.51079	0.0150714	1.46792	0.0102672	0.991808	0.998956
Rab7	37.0751	0.0128508	0.60657	0.021186	0.983097	0.998956
Mib1	22.1033	0.0108644	0.763075	0.0142377	0.98864	0.998956
Gabrb3	15.0319	0.00928221	0.91551	0.0101388	0.991911	0.998956
Dlg1	22.1334	0.00866933	0.761667	0.011382	0.990919	0.998956
Cop1	20.5728	0.00849002	0.791514	0.0107263	0.991442	0.998956
Gnai1	12.6423	0.00696608	0.993662	0.00701051	0.994406	0.998956
Itm2c	147.334	0.00472965	0.362523	0.0130465	0.989591	0.998956
Pik3r1	29.3251	0.0034024	0.671657	0.00506569	0.995958	0.998956
Cox4i1	116.147	-0.00561608	0.392187	-0.0143199	0.988575	0.998956
Ryr3	7.16164	-0.00612984	1.29243	-0.00474288	0.996216	0.998956
Nrgn	71.6765	-0.00742682	0.463587	-0.0160203	0.987218	0.998956
Grin1	28.6766	-0.00777857	0.678301	-0.0114677	0.99085	0.998956
Mef2a	69.3843	-0.00827371	0.484908	-0.0170624	0.986387	0.998956
Shprh	5.60104	-0.0106667	1.48444	-0.0071857	0.994267	0.998956
Synpr	5.60104	-0.0106667	1.48444	-0.0071857	0.994267	0.998956
Polr2f	23.1358	-0.0111975	0.746787	-0.0149942	0.988037	0.998956
Adam22	7.19172	-0.0127132	1.29224	-0.00983811	0.99215	0.998956
Ppp2r2a	14.3834	-0.0127838	0.932538	-0.0137086	0.989062	0.998956
Atpif1	39.14	-0.0133942	0.592778	-0.0225956	0.981973	0.998956
Ptpn11	15.9741	-0.0134886	0.885037	-0.0152407	0.98784	0.998956
Cox7c	60.0065	-0.0171334	0.496924	-0.0344789	0.972495	0.998956
Phc2	24.8167	-0.0175927	0.724829	-0.0242715	0.980636	0.998956
Slc13a3	8.81248	-0.0194827	1.17129	-0.0166335	0.986729	0.998956
Dync1li2	40.8811	-0.0196814	0.587426	-0.0335045	0.973272	0.998956
Gpm6b	37.6023	-0.0203473	0.623647	-0.0326262	0.973973	0.998956
Mt1	68.1332	-0.0237375	0.494359	-0.0480166	0.961703	0.998956
Dlg4	41.733	-0.0241158	0.576743	-0.0418138	0.966647	0.998956
Spock1	10.4332	-0.0241391	1.0809	-0.0223323	0.982183	0.998956
Itpr1	20.8966	-0.0264362	0.782783	-0.033772	0.973059	0.998956
Calm2	241.057	-0.026523	0.315434	-0.0840841	0.93299	0.998956
Btrc	12.054	-0.0275325	1.0103	-0.0272519	0.978259	0.998956
Mapt	22.5173	-0.0280784	0.756298	-0.0371262	0.970384	0.998956
Dnm3	10.4633	-0.0286773	1.08129	-0.0265212	0.978842	0.998956
Grin2a	10.4633	-0.0286773	1.08129	-0.0265212	0.978842	0.998956
Nnat	29.7019	-0.0296743	0.727072	-0.0408134	0.967445	0.998956
Pcsk1n	113.559	-0.0314289	0.393049	-0.0799617	0.936268	0.998956
Ep300	12.0841	-0.0314666	1.00904	-0.0311846	0.975122	0.998956
Gad2	12.0841	-0.0314666	1.00904	-0.0311846	0.975122	0.998956
Mapkap1	12.1142	-0.0354033	1.01134	-0.0350065	0.972075	0.998956
Birc6	15.3557	-0.0383628	0.902239	-0.0425195	0.966085	0.998956
Homer1	20.1879	-0.0386094	0.797335	-0.0484231	0.961379	0.998956
Aldoc	150.429	-0.0406168	0.359363	-0.113024	0.910011	0.998956
Grn	84.1135	-0.0411551	0.438241	-0.0939099	0.925181	0.998956
Sv2b	15.3858	-0.0414738	0.904114	-0.0458723	0.963412	0.998956
Shc3	15.4159	-0.0446049	0.908438	-0.0491007	0.960839	0.998956
Akt1	47.0394	-0.0462378	0.548834	-0.0842475	0.93286	0.998956
Csnk1a1	28.382	-0.0467147	0.682293	-0.0684672	0.945414	0.998956
Nfkb1	13.8252	-0.0476359	0.97094	-0.0490617	0.96087	0.998956
Syn3	4.86229	-0.0495105	1.56938	-0.0315478	0.974833	0.998956
Calm3	125.084	-0.049649	0.380746	-0.130399	0.896251	0.998956
Nav3	8.1339	-0.0552399	1.22188	-0.045209	0.963941	0.998956
Nfasc	8.1339	-0.0552399	1.22188	-0.045209	0.963941	0.998956
Dab1	6.51314	-0.056711	1.35606	-0.0418205	0.966642	0.998956
Tspan5	16.2979	-0.0580743	0.879668	-0.0660184	0.947363	0.998956
Cdc27	9.78475	-0.059084	1.11603	-0.0529412	0.957779	0.998956
Gria2	13.0564	-0.0602757	0.973604	-0.0619099	0.950635	0.998956
C1qa	577.275	-0.0607197	0.267999	-0.226567	0.820761	0.998956
Irs2	8.16399	-0.0610107	1.21542	-0.0501971	0.959965	0.998956
Ube2g1	8.16399	-0.0610107	1.21542	-0.0501971	0.959965	0.998956
Chchd10	40.85	-0.0621586	0.582312	-0.106745	0.914992	0.998956
Daam2	9.81483	-0.0638845	1.11381	-0.0573566	0.954261	0.998956
Epn2	9.81483	-0.0638845	1.11381	-0.0573566	0.954261	0.998956
Map2k6	9.81483	-0.0638845	1.11381	-0.0573566	0.954261	0.998956
Psma1	21.2805	-0.0650428	0.777664	-0.0836386	0.933344	0.998956
Malat1	496.673	-0.0686018	0.276929	-0.247724	0.804348	0.998956
Wdr41	4.92246	-0.0686054	1.55148	-0.0442195	0.964729	0.998956
Rapgef1	40.1714	-0.070089	0.587172	-0.119367	0.904985	0.998956
Dnm2	73.0379	-0.0708026	0.463288	-0.152826	0.878535	0.998956
Calm1	249.44	-0.0709603	0.315171	-0.225149	0.821863	0.998956
Ifnar1	8.22415	-0.0725133	1.22201	-0.0593391	0.952682	0.998956
Park7	49.2776	-0.0744096	0.541273	-0.137472	0.890658	0.998956
Ptpn1	30.4168	-0.0752881	0.661687	-0.113782	0.90941	0.998956
Nell2	17.2401	-0.0755835	0.866657	-0.0872127	0.930502	0.998956
Mt3	144.682	-0.0758394	0.365723	-0.207369	0.835722	0.998956
Tubb5	62.5145	-0.0762001	0.489826	-0.155566	0.876375	0.998956
Ldhb	71.5905	-0.0776907	0.464484	-0.167263	0.867163	0.998956
Hmgb1	78.1939	-0.0778367	0.449148	-0.173299	0.862417	0.998956
Ptprs	44.5056	-0.0805666	0.561955	-0.143368	0.885999	0.998956
Ifngr2	27.2655	-0.0837846	0.702833	-0.11921	0.905109	0.998956
Clip1	10.757	-0.0917118	1.07202	-0.0855503	0.931824	0.998956
Hspa1a	10.757	-0.0917118	1.07202	-0.0855503	0.931824	0.998956
Dync1h1	32.3312	-0.0944993	0.647399	-0.145968	0.883947	0.998956
Rab1a	32.3914	-0.0974928	0.644166	-0.151347	0.879702	0.998956
Ckb	212.945	-0.100712	0.327357	-0.307653	0.758347	0.998956
Gpm6a	56.5586	-0.101002	0.511295	-0.197542	0.843404	0.998956
Hdac9	7.48541	-0.103935	1.27847	-0.0812963	0.935206	0.998956
Lifr	7.48541	-0.103935	1.27847	-0.0812963	0.935206	0.998956
Pgd	16.7119	-0.109803	0.868351	-0.12645	0.899376	0.998956
Kalrn	15.031	-0.110119	0.91463	-0.120397	0.904169	0.998956
Sv2a	26.7302	-0.112047	0.713914	-0.156947	0.875287	0.998956
Aplp2	45.2133	-0.114281	0.558512	-0.204616	0.837872	0.998956
Hspa8	37.6978	-0.11514	0.603247	-0.190867	0.84863	0.998956
Cacnb2	7.54557	-0.11635	1.2636	-0.0920776	0.926636	0.998956
Wac	15.0911	-0.116372	0.910992	-0.127743	0.898353	0.998956
Jam3	5.86464	-0.119195	1.43365	-0.0831405	0.93374	0.998956
Apba1	7.57565	-0.122513	1.2671	-0.0966882	0.922974	0.998956
Gpr158	13.4704	-0.124538	0.961879	-0.129474	0.896983	0.998956
Rpe	13.4704	-0.124538	0.961879	-0.129474	0.896983	0.998956
Jak1	26.9407	-0.124607	0.700999	-0.177757	0.858914	0.998956
Ube2e1	17.6842	-0.127036	0.846873	-0.150006	0.88076	0.998956
Ctnna1	5.89472	-0.127083	1.42217	-0.0893588	0.928797	0.998956
Atp6v1a	19.3952	-0.127763	0.813584	-0.157038	0.875215	0.998956
Clasp2	29.5639	-0.131867	0.671938	-0.196248	0.844416	0.998956
Casp3	5.92481	-0.134896	1.42144	-0.0949008	0.924394	0.998956
P2rx7	39.7626	-0.135087	0.591603	-0.22834	0.819382	0.998956
Gab2	13.5606	-0.135158	0.981242	-0.137741	0.890445	0.998956
Rtn1	83.762	-0.137413	0.444437	-0.309184	0.757182	0.998956
Plpp3	33.898	-0.137913	0.63693	-0.216528	0.828576	0.998956
Tiam1	10.1687	-0.139613	1.09675	-0.127297	0.898705	0.998956
Maged1	34.78	-0.141736	0.624851	-0.226831	0.820555	0.998956
Ppfia2	5.95489	-0.142757	1.43141	-0.0997316	0.920557	0.998956
Irf2	24.6414	-0.14455	0.728232	-0.198494	0.842658	0.998956
Ldha	27.2044	-0.147034	0.697251	-0.210877	0.832983	0.998956
Tuba1a/b/c	189.201	-0.151258	0.336798	-0.449105	0.653356	0.998956
Tnf	8.51784	-0.151581	1.19465	-0.126883	0.899033	0.998956
Slc1a2	171.509	-0.154421	0.348183	-0.443506	0.6574	0.998956
Vmp1	14.5329	-0.154515	0.939596	-0.164448	0.869378	0.998956
Nf1	18.8068	-0.155126	0.832105	-0.186426	0.852111	0.998956
Tspan7	70.9392	-0.159503	0.483924	-0.329603	0.7417	0.998956
Rab6a	43.6216	-0.159706	0.568743	-0.280805	0.77886	0.998956
Slc17a7	55.6747	-0.163425	0.519981	-0.314289	0.753301	0.998956
Vegfb	12.882	-0.164314	0.991225	-0.165769	0.868339	0.998956
Grik2	6.86699	-0.169346	1.32916	-0.127408	0.898617	0.998956
Mecp2	6.86699	-0.169346	1.32916	-0.127408	0.898617	0.998956
Sorl1	6.86699	-0.169346	1.32916	-0.127408	0.898617	0.998956
Acer3	22.3721	-0.170844	0.761113	-0.224466	0.822395	0.998956
Smurf1	15.5052	-0.171548	0.905384	-0.189476	0.84972	0.998956
Prkacb	24.9652	-0.172745	0.724055	-0.23858	0.811432	0.998956
Slc2a1	20.6611	-0.173727	0.790845	-0.219673	0.826126	0.998956
C1qb	587.569	-0.173876	0.267222	-0.650681	0.515252	0.998956
Slc25a4	102.604	-0.175509	0.407891	-0.430285	0.666988	0.998956
Invs	6.89707	-0.17604	1.32067	-0.133296	0.89396	0.998956
Ppp1r1b	16.3872	-0.178113	0.881213	-0.202122	0.839821	0.998956
Adra1d	6.92715	-0.182684	1.32038	-0.138358	0.889957	0.998956
Slc1a3	61.5154	-0.185686	0.493438	-0.37631	0.706686	0.998956
Stat3	16.4774	-0.186639	0.876882	-0.212844	0.831449	0.998956
Gnao1	70.2367	-0.188515	0.472505	-0.398969	0.689916	0.998956
Gsk3b	13.9446	-0.193062	0.97507	-0.197998	0.843047	0.998956
Sort1	9.58035	-0.194259	1.13429	-0.171261	0.864018	0.998956
Slc8a1	12.2335	-0.200858	1.013	-0.19828	0.842826	0.998956
Ube2k	32.3063	-0.201011	0.647211	-0.310581	0.756119	0.998956
Cnr1	5.24622	-0.207236	1.51011	-0.137232	0.890847	0.998956
Lrrk2	5.24622	-0.207236	1.51011	-0.137232	0.890847	0.998956
Bcan	36.7537	-0.208181	0.617372	-0.337205	0.735963	0.998956
Man1a	5.27631	-0.215885	1.50281	-0.143655	0.885773	0.998956
Nkg7	5.27631	-0.215885	1.50281	-0.143655	0.885773	0.998956
Pde4d	5.27631	-0.215885	1.50281	-0.143655	0.885773	0.998956
Fos	10.5526	-0.215905	1.07997	-0.199917	0.841546	0.998956
Srgn	18.4821	-0.217187	0.832198	-0.26098	0.794108	0.998956
Tcf4	26.4417	-0.219525	0.710864	-0.308814	0.757463	0.998956
Ndrg2	125.034	-0.219719	0.383577	-0.572816	0.566769	0.998956
Auts2	5.30639	-0.224515	1.50784	-0.148898	0.881634	0.998956
Gsn	16.7711	-0.225514	0.870973	-0.258922	0.795695	0.998956
Ip6k2	13.2961	-0.228327	0.992193	-0.230123	0.817996	0.998956
Map4k4	28.3261	-0.230558	0.685436	-0.336367	0.736594	0.998956
Map2k1	31.9816	-0.237596	0.649486	-0.365821	0.714498	0.998956
Slc6a1	32.8937	-0.24037	0.645256	-0.372519	0.709506	0.998956
Atg5	11.6151	-0.24592	1.04328	-0.235719	0.813651	0.998956
Serinc5	8.93185	-0.247031	1.17143	-0.21088	0.832981	0.998956
Bcl2	6.24857	-0.2493	1.38942	-0.179428	0.857602	0.998956
Ednrb	6.24857	-0.2493	1.38942	-0.179428	0.857602	0.998956
Fn1	6.24857	-0.2493	1.38942	-0.179428	0.857602	0.998956
Pros1	30.3909	-0.249509	0.66495	-0.37523	0.707489	0.998956
Snca	33.1043	-0.250412	0.645041	-0.388211	0.69786	0.998956
Kif5c	25.0845	-0.254729	0.723723	-0.35197	0.72486	0.998956
Il1b	6.27865	-0.256536	1.38427	-0.185322	0.852976	0.998956
Ctxn1	61.2188	-0.266308	0.503209	-0.52922	0.596653	0.998956
Gja1	23.4638	-0.269401	0.746225	-0.361019	0.718085	0.998956
Gpr37l1	46.9275	-0.269423	0.551821	-0.488243	0.625377	0.998956
Mag	14.4116	-0.270285	0.958435	-0.282006	0.777939	0.998956
Tgfbr1	131.851	-0.270969	0.375698	-0.721241	0.470762	0.998956
Slc39a11	7.22084	-0.273768	1.30576	-0.209662	0.833931	0.998956
Vtn	7.22084	-0.273768	1.30576	-0.209662	0.833931	0.998956
Arih1	9.96428	-0.274349	1.11912	-0.245146	0.806343	0.998956
Mapk8	13.5897	-0.275885	0.96313	-0.286446	0.774537	0.998956
Igfbp7	7.25092	-0.280068	1.29454	-0.216346	0.828718	0.998956
Plcb1	7.25092	-0.280068	1.29454	-0.216346	0.828718	0.998956
Epha4	10.9065	-0.284217	1.0648	-0.26692	0.789531	0.998956
Cd6	7.281	-0.28629	1.29075	-0.2218	0.824469	0.998956
Fxyd6	10.9365	-0.288386	1.06521	-0.270732	0.786597	0.998956
Tlr4	10.9365	-0.288386	1.06521	-0.270732	0.786597	0.998956
Clstn1	27.4431	-0.297481	0.696012	-0.427409	0.669082	0.998956
Trp53	17.4186	-0.305291	0.872945	-0.349725	0.726545	0.998956
Atp2b2	8.28335	-0.309015	1.21456	-0.254425	0.799167	0.998956
Terf2ip	8.28335	-0.309015	1.21456	-0.254425	0.799167	0.998956
Mertk	92.059	-0.309909	0.424946	-0.729292	0.465823	0.998956
Adcy2	9.19545	-0.312178	1.17262	-0.266222	0.790068	0.998956
Dner	9.22553	-0.31717	1.16027	-0.273358	0.784578	0.998956
Cd81	214.35	-0.318178	0.334115	-0.952301	0.340944	0.998956
Rgl1	31.4826	-0.321535	0.655517	-0.490506	0.623776	0.998956
Rab31	40.7382	-0.321638	0.586205	-0.548678	0.583226	0.998956
H6pd	13.8834	-0.322053	0.952653	-0.338059	0.735319	0.998956
Atf6	9.25562	-0.322077	1.15315	-0.279302	0.780013	0.998956
Tnks	9.25562	-0.322077	1.15315	-0.279302	0.780013	0.998956
Xpo1	9.25562	-0.322077	1.15315	-0.279302	0.780013	0.998956
Trim2	26.8848	-0.323175	0.704846	-0.458505	0.64659	0.998956
Comt	35.522	-0.340264	0.623129	-0.546057	0.585026	0.998956
Tbl1x	10.288	-0.341446	1.09672	-0.311333	0.755547	0.998956
Pcsk6	5.60007	-0.341474	1.47393	-0.231676	0.81679	0.998956
Trpm7	5.60007	-0.341474	1.47393	-0.231676	0.81679	0.998956
Adcy1	25.2941	-0.343401	0.729044	-0.47103	0.63762	0.998956
S100b	16.8604	-0.346702	0.872959	-0.397157	0.691251	0.998956
Cckbr	5.63016	-0.349451	1.46232	-0.23897	0.811129	0.998956
Prkg1	5.63016	-0.349451	1.46232	-0.23897	0.811129	0.998956
Rgs12	5.66024	-0.357351	1.46143	-0.244521	0.806827	0.998956
Zbtb20	23.6132	-0.360638	0.747937	-0.482177	0.62968	0.998956
Sgk1	42.5084	-0.361661	0.576652	-0.627173	0.530546	0.998956
Wscd1	6.60242	-0.361912	1.36124	-0.265869	0.79034	0.998956
Slc32a1	12.3529	-0.37085	1.01616	-0.364951	0.715148	0.998956
Olig2	7.57469	-0.371094	1.28522	-0.28874	0.77278	0.998956
Mef2c	71.2236	-0.371577	0.472226	-0.786862	0.431363	0.998956
Sos1	5.7204	-0.373404	1.49283	-0.250132	0.802485	0.998956
Mtmr3	14.2674	-0.37627	0.941126	-0.399808	0.689298	0.998956
Rtn3	107.71	-0.380928	0.406832	-0.936328	0.349104	0.998956
Tacr1	6.69267	-0.382117	1.35996	-0.280976	0.778729	0.998956
Sbf2	15.2697	-0.382905	0.911903	-0.419897	0.674561	0.998956
Ppp1r13b	7.63485	-0.38292	1.2652	-0.302655	0.762153	0.998956
Hdac4	8.60712	-0.388727	1.19852	-0.324339	0.745681	0.998956
Nedd4l	8.60712	-0.388727	1.19852	-0.324339	0.745681	0.998956
Magi1	7.66493	-0.388749	1.2651	-0.307287	0.758625	0.998956
Lynx1	24.9995	-0.396015	0.730813	-0.541883	0.587899	0.998956
Gnai2	102.945	-0.397785	0.413054	-0.963034	0.335531	0.998956
Parn	9.60947	-0.397998	1.13712	-0.350005	0.726335	0.998956
Lpin1	10.5817	-0.40129	1.09206	-0.367463	0.713274	0.998956
Crebbp	9.63955	-0.40264	1.13282	-0.355431	0.722267	0.998956
Pvalb	11.554	-0.403976	1.05517	-0.382852	0.70183	0.998956
Ssh2	38.7086	-0.408641	0.606024	-0.674298	0.500122	0.998956
Egr1	21.344	-0.414002	0.784262	-0.527887	0.597578	0.998956
Tjp1	22.3162	-0.414857	0.76681	-0.541016	0.588496	0.998956
Glul	342.498	-0.420754	0.294409	-1.42915	0.152961	0.998956
Pde3b	53.6235	-0.424737	0.524444	-0.809881	0.418009	0.998956
Tnrc6b	13.6489	-0.42486	0.962054	-0.441618	0.658766	0.998956
Abl1	15.6536	-0.431736	0.902625	-0.478312	0.632428	0.998956
Jun	15.6837	-0.434601	0.903237	-0.48116	0.630403	0.998956
H3f3b	199.261	-0.437746	0.338093	-1.29475	0.195405	0.998956
Man1c1	17.6884	-0.439609	0.854379	-0.514536	0.606877	0.998956
Bin1	200.7	-0.44266	0.333159	-1.32867	0.183956	0.998956
Cab39	19.7232	-0.445901	0.815413	-0.54684	0.584489	0.998956
Anapc16	23.6724	-0.447663	0.746941	-0.599329	0.548953	0.998956
Gal	5.92384	-0.45657	1.46892	-0.310821	0.755937	0.998956
Sstr2	5.95392	-0.464213	1.44287	-0.321729	0.747658	0.998956
Bcas1	6.95627	-0.466319	1.33674	-0.348849	0.727203	0.998956
Gpr37	6.95627	-0.466319	1.33674	-0.348849	0.727203	0.998956
C1qc	563.209	-0.468408	0.274813	-1.70446	0.0882953	0.998956
Tnrc6a	9.96332	-0.470099	1.12285	-0.418664	0.675462	0.998956
Aspa	4.98166	-0.470183	1.56007	-0.301386	0.76312	0.998956
Ramp1	28.9177	-0.47116	0.68909	-0.683742	0.494138	0.998956
Zfyve16	5.98401	-0.471635	1.42799	-0.330278	0.74119	0.998956
Dgki	12.9704	-0.472131	0.989729	-0.477031	0.63334	0.998956
Fbxw11	17.9821	-0.474015	0.84884	-0.558426	0.576553	0.998956
Foxo1	9.9934	-0.474546	1.11686	-0.424894	0.670914	0.998956
Sema6d	13.0004	-0.475558	0.986151	-0.482237	0.629638	0.998956
C5ar1	17.0098	-0.476357	0.869752	-0.547693	0.583903	0.998956
Adgrl3	5.01174	-0.478941	1.55258	-0.30848	0.757717	0.998956
Grb10	6.01409	-0.478946	1.42273	-0.336639	0.736389	0.998956
Prkar2b	6.01409	-0.478946	1.42273	-0.336639	0.736389	0.998956
Prkcq	6.01409	-0.478946	1.42273	-0.336639	0.736389	0.998956
Zeb1	6.01409	-0.478946	1.42273	-0.336639	0.736389	0.998956
Mcu	7.01644	-0.47895	1.32161	-0.362399	0.717054	0.998956
Chrm1	8.01878	-0.478954	1.24002	-0.386248	0.699313	0.998956
Crip1	10.0536	-0.483374	1.11755	-0.43253	0.665357	0.998956
Scn2a	8.04887	-0.484451	1.24288	-0.389782	0.696698	0.998956
Cyfip1	62.3862	-0.4852	0.508195	-0.954751	0.339704	0.998956
Atp2b4	7.04652	-0.485219	1.32488	-0.366237	0.714188	0.998956
Gria1	6.04417	-0.486243	1.42659	-0.340844	0.733221	0.998956
Nos1	5.04182	-0.487675	1.55737	-0.313141	0.754174	0.998956
Phkb	5.04182	-0.487675	1.55737	-0.313141	0.754174	0.998956
Tenm2	5.04182	-0.487675	1.55737	-0.313141	0.754174	0.998956
Ntsr2	29.3016	-0.496729	0.684029	-0.726181	0.467728	0.998956
Sipa1l1	20.3707	-0.511331	0.801564	-0.637917	0.523528	0.998956
Id1	19.3985	-0.515314	0.819631	-0.628715	0.529536	0.998956
Scd2	123.581	-0.516559	0.386361	-1.33698	0.181228	0.998956
Dnajc1	12.2918	-0.525306	1.02695	-0.511519	0.608988	0.998956
Gstm1	52.5882	-0.537054	0.547146	-0.981556	0.326319	0.998956
Bsg	115.801	-0.540075	0.394161	-1.37019	0.170628	0.998956
Ptgds	21.7269	-0.542017	0.77955	-0.695294	0.486871	0.998956
Maml2	11.4398	-0.548894	1.05612	-0.519726	0.603255	0.998956
Camk4	9.37498	-0.55464	1.15389	-0.480671	0.63075	0.998956
Brwd1	8.34255	-0.558609	1.22335	-0.456623	0.647942	0.998956
Ndrg1	17.7476	-0.558961	0.855178	-0.65362	0.513356	0.998956
Myo6	16.7152	-0.561177	0.880766	-0.637147	0.524029	0.998956
Slc44a1	8.37263	-0.563828	1.21812	-0.462867	0.64346	0.998956
Olig1	23.053	-0.567416	0.762316	-0.744331	0.456676	0.998956
Pbx1	14.7105	-0.572554	0.935586	-0.611974	0.540555	0.998956
Cr1l	21.1687	-0.584381	0.790497	-0.739258	0.45975	0.998956
Trio	26.5042	-0.588362	0.71304	-0.825145	0.409289	0.998956
Cntn2	6.36794	-0.591046	1.38984	-0.425262	0.670646	0.998956
Snn	26.5944	-0.59341	0.716367	-0.82836	0.407467	0.998956
Agtr2	5.30543	-0.596125	1.54555	-0.385705	0.699715	0.998956
Smad3	18.1315	-0.599769	0.848	-0.707275	0.479396	0.998956
Itgav	17.069	-0.601851	0.874739	-0.688035	0.491431	0.998956
Lrp6	5.33551	-0.604392	1.52182	-0.397151	0.691256	0.998956
Pomc	5.33551	-0.604392	1.52182	-0.397151	0.691256	0.998956
Sox6	5.36559	-0.612459	1.51011	-0.405572	0.685057	0.998956
Penk	19.3073	-0.614897	0.851773	-0.721902	0.470354	0.998956
Sst	21.5526	-0.618556	0.785999	-0.786968	0.431301	0.998956
Nrg2	5.39567	-0.62045	1.50904	-0.411155	0.680959	0.998956
Nlk	9.72883	-0.626533	1.13736	-0.550868	0.581724	0.998956
Npy	5.42575	-0.628479	1.51854	-0.413871	0.678969	0.998956
Adam10	23.9713	-0.638924	0.753683	-0.847736	0.396585	0.998956
Ccl2	8.6964	-0.63899	1.20601	-0.529837	0.596225	0.998956
Camk2a	206.948	-0.639482	0.337025	-1.89743	0.0577708	0.998956
Rgs5	17.5131	-0.648918	0.863691	-0.751331	0.452453	0.998956
Taldo1	42.7203	-0.650974	0.580137	-1.1221	0.261818	0.998956
Elmo1	43.9934	-0.656282	0.589054	-1.11413	0.265223	0.998956
Rnf144a	7.72413	-0.666068	1.27208	-0.523606	0.600553	0.998956
Mobp	77.5651	-0.673887	0.462479	-1.45712	0.145083	0.998956
Pcp2	11.085	-0.674789	1.07222	-0.629336	0.529129	0.998956
St3gal6	27.8895	-0.686838	0.702597	-0.97757	0.328287	0.998956
Rap1a	17.9271	-0.692107	0.859409	-0.805328	0.42063	0.998956
Pltp	24.8524	-0.711221	0.744576	-0.955202	0.339475	0.998956
Esam	9.08033	-0.719859	1.18177	-0.609135	0.542435	0.998956
Lpar6	22.7946	-0.722446	0.789936	-0.914563	0.360421	0.998956
Sall1	100.395	-0.727301	0.417523	-1.74194	0.0815184	0.998956
Aph1b/c	5.71944	-0.73461	1.47413	-0.498336	0.618247	0.998956
Gabrg3	5.71944	-0.73461	1.47413	-0.498336	0.618247	0.998956
Rgn	5.71944	-0.73461	1.47413	-0.498336	0.618247	0.998956
Col1a1	5.74952	-0.741998	1.46875	-0.505191	0.613425	0.998956
Nup160	5.74952	-0.741998	1.46875	-0.505191	0.613425	0.998956
Flt1	5.7796	-0.749371	1.47241	-0.508942	0.610793	0.998956
Prex1	19.6372	-0.750197	0.823335	-0.911169	0.362206	0.998956
Nlgn4l	13.8576	-0.750462	0.966699	-0.776314	0.437564	0.998956
Slc38a9	13.8877	-0.753557	0.967221	-0.779095	0.435924	0.998956
Ube3a	16.1861	-0.753799	0.900635	-0.836964	0.402613	0.998956
Grm3	18.5747	-0.760929	0.84417	-0.901393	0.36738	0.998956
Rhobtb1	12.8552	-0.772785	1.00236	-0.770969	0.440725	0.998956
Avp	4.71709	-0.792021	1.62207	-0.488276	0.625354	0.998956
Vegfa	4.71709	-0.792021	1.62207	-0.488276	0.625354	0.998956
Igf1r	11.8228	-0.795531	1.04509	-0.761209	0.446532	0.998956
Adcy9	9.52443	-0.805377	1.16104	-0.693669	0.48789	0.998956
Cfh	40.4863	-0.805928	0.60556	-1.33088	0.183228	0.998956
Fgf2	7.16588	-0.809811	1.33595	-0.606169	0.544403	0.998956
Slc7a5	19.0718	-0.814731	0.887985	-0.917504	0.358878	0.998956
Car8	4.80734	-0.818688	1.63631	-0.500326	0.616846	0.998956
Itpr2	15.6579	-0.827061	0.920491	-0.8985	0.368919	0.998956
Plxna4	8.492	-0.841551	1.22433	-0.687355	0.491859	0.998956
Prkn	14.6255	-0.849687	0.948034	-0.896262	0.370113	0.998956
Cast	6.10337	-0.854065	1.43453	-0.595363	0.551601	0.998956
Dync1i2	6.13345	-0.860902	1.43386	-0.600409	0.548234	0.998956
Itm2a	13.5028	-0.866585	0.993178	-0.872537	0.382915	0.998956
Rptor	45.5864	-0.870007	0.570259	-1.52564	0.127101	0.998956
Gria4	7.45957	-0.888431	1.3063	-0.680111	0.496434	0.998956
Adgrg1	39.867	-0.890091	0.605339	-1.4704	0.141454	0.998956
Cdk6	15.0395	-0.899703	0.943473	-0.953607	0.340282	0.998956
Mog	8.78568	-0.907683	1.21783	-0.745329	0.456073	0.998956
Cldn5	19.0178	-0.924121	0.842604	-1.09674	0.272753	0.998956
Adrb2	17.7819	-0.924373	0.87313	-1.05869	0.289742	0.998956
Galr2	5.07094	-0.9262	1.58168	-0.585582	0.558157	0.998956
Slc18a2	5.07094	-0.9262	1.58168	-0.585582	0.558157	0.998956
Fa2h	5.10102	-0.93436	1.56992	-0.595166	0.551732	0.998956
Emp1	5.1311	-0.942444	1.56865	-0.600801	0.547973	0.998956
Hecw1	6.42714	-0.951551	1.41634	-0.671839	0.501686	0.998956
Lpar1	6.42714	-0.951551	1.41634	-0.671839	0.501686	0.998956
Pllp	20.6376	-0.957495	0.829228	-1.15468	0.24822	0.998956
Atg2b	14.421	-0.981101	0.969032	-1.01245	0.311321	0.998956
Lilra5	7.87358	-0.984122	1.27992	-0.768891	0.441958	0.998956
Ctnnd2	10.586	-1.0006	1.11074	-0.90084	0.367673	0.998956
Tgfb1	37.5738	-1.02272	0.651154	-1.57063	0.116268	0.998956
Ptpro	16.1311	-1.02723	0.916381	-1.12097	0.262302	0.998956
Gab1	8.19735	-1.05896	1.25956	-0.840734	0.400497	0.998956
Agtr1b	5.48495	-1.06394	1.52679	-0.696851	0.485896	0.998956
Ctbp2	20.9676	-1.09769	0.813078	-1.35005	0.177001	0.998956
Mfge8	19.9652	-1.13319	0.833216	-1.36002	0.173824	0.998956
Ano6	7.22508	-1.15707	1.345	-0.86027	0.38964	0.998956
Htr6	7.25517	-1.16269	1.34752	-0.862839	0.388226	0.998956
Dock1	5.8388	-1.17598	1.49128	-0.788568	0.430364	0.998956
Prkca	17.3722	-1.3109	0.903437	-1.45102	0.146776	0.998956
Pecam1	4.83646	-1.34937	1.65137	-0.817122	0.413859	0.998956
Oprd1	4.86654	-1.35755	1.64989	-0.82281	0.410616	0.998956
Artn	7.28428	-1.55843	1.37991	-1.12937	0.258743	0.998956
Avpr1b	4.92574	-2.05635	1.74155	-1.18075	0.237701	0.998956
Myl6	49.1893	0.00098192	0.538279	0.00182418	0.998545	0.999195
Sem1	30.9459	0.00066147	0.655806	0.00100864	0.999195	0.999195
Dcc	1.05827	3.96427	3.57678	1.10834	0.267717
Egfr	0.529134	2.96426	4.83715	0.612811	0.540002
Gpnmb	2.58975	2.32892	2.18428	1.06622	0.286324
Fgfr2	1.17763	2.08354	3.26999	0.637169	0.524015
Lpar3	0.882983	1.53553	3.67847	0.417437	0.676359
Cd44	4.47508	1.52864	1.62966	0.93801	0.348239
Gbp2	4.47508	1.52864	1.62966	0.93801	0.348239
Lpl	3.32753	1.32867	1.8667	0.711776	0.476603
Shtn1	2.44455	1.24582	2.1745	0.572922	0.566697
Vip	1.5014	1.14615	2.87702	0.39838	0.69035
Maoa	1.53148	1.10626	2.69284	0.410813	0.68121
Npy1r	2.1499	0.949261	2.2956	0.413513	0.679231
Slit2	2.1499	0.949261	2.2956	0.413513	0.679231
Acta2	2.17998	0.923377	2.28614	0.403903	0.686284
Lrrtm3	2.76831	0.863091	2.05088	0.420839	0.673872
Pip5k1b	2.76831	0.863091	2.05088	0.420839	0.673872
Ptpn13	2.76831	0.863091	2.05088	0.420839	0.673872
Herc4	2.7984	0.843159	2.01501	0.418438	0.675627
Traf3	2.7984	0.843159	2.01501	0.418438	0.675627
Robo1	3.44689	0.776314	1.83001	0.424213	0.67141
Pde10a	4.68373	0.719588	1.57508	0.456857	0.647774
Pde8a	4.68373	0.719588	1.57508	0.456857	0.647774
Cpa3	1.85525	0.564079	2.62863	0.214591	0.830087
Chl1	4.359	0.551523	1.70191	0.324061	0.745892
Epha6	2.50375	0.541702	2.14974	0.251985	0.801053
Sema5a	2.50375	0.541702	2.14974	0.251985	0.801053
Grin2b	3.77066	0.534858	1.75714	0.304391	0.76083
Adora2a	1.88533	0.534681	2.4403	0.219105	0.826568
Bace2	1.88533	0.534681	2.4403	0.219105	0.826568
Cd3d	1.88533	0.534681	2.4403	0.219105	0.826568
Dapk2	1.88533	0.534681	2.4403	0.219105	0.826568
Htr3a	1.88533	0.534681	2.4403	0.219105	0.826568
Ms4a1	1.88533	0.534681	2.4403	0.219105	0.826568
Vipr2	1.88533	0.534681	2.4403	0.219105	0.826568
Mc4r	3.15225	0.529321	1.90536	0.277805	0.781162
Stk3	3.15225	0.529321	1.90536	0.277805	0.781162
Xcl1	3.15225	0.529321	1.90536	0.277805	0.781162
Foxo3	4.41916	0.527012	1.61967	0.325383	0.744891
Rasal2	4.41916	0.527012	1.61967	0.325383	0.744891
Ifng	1.26691	0.521206	2.93713	0.177454	0.859152
Itga2	1.26691	0.521206	2.93713	0.177454	0.859152
Lepr	1.26691	0.521206	2.93713	0.177454	0.859152
Cd3e	2.53383	0.521185	2.11206	0.246766	0.805089
Higd1b	2.53383	0.521185	2.11206	0.246766	0.805089
Ptpn4	2.53383	0.521185	2.11206	0.246766	0.805089
C2	3.80074	0.521174	1.73975	0.299568	0.764507
Crhr2	3.80074	0.521174	1.73975	0.299568	0.764507
Maob	3.80074	0.521174	1.73975	0.299568	0.764507
Uggt2	3.80074	0.521174	1.73975	0.299568	0.764507
Unc5c	3.80074	0.521174	1.73975	0.299568	0.764507
Iapp	3.18233	0.513057	1.90105	0.269881	0.787252
Scn8a	3.18233	0.513057	1.90105	0.269881	0.787252
Ift88	1.91541	0.507779	2.42869	0.209075	0.83439
Pard3	1.91541	0.507779	2.42869	0.209075	0.83439
C3	3.83083	0.507543	1.7514	0.289793	0.771975
Glp1r	0.648498	0.490217	4.25959	0.115086	0.908377
Trat1	0.648498	0.490217	4.25959	0.115086	0.908377
Gria3	4.15459	0.304692	1.67065	0.18238	0.855285
Cacna1c	3.47601	0.28667	1.87763	0.152676	0.878654
Cacng3	3.47601	0.28667	1.87763	0.152676	0.878654
Ppp2r3a	3.5061	0.272065	1.82239	0.14929	0.881325
Adcy8	3.53618	0.258107	1.80438	0.143045	0.886255
Ago3	3.53618	0.258107	1.80438	0.143045	0.886255
Galr1	3.53618	0.258107	1.80438	0.143045	0.886255
Gdnf	3.53618	0.258107	1.80438	0.143045	0.886255
Mc2r	3.53618	0.258107	1.80438	0.143045	0.886255
Pcdh15	3.53618	0.258107	1.80438	0.143045	0.886255
Dcn	2.8576	0.224734	2.04184	0.110065	0.912358
Sirt1	2.8576	0.224734	2.04184	0.110065	0.912358
Astn2	2.88768	0.207553	1.99198	0.104194	0.917015
Cd109	2.88768	0.207553	1.99198	0.104194	0.917015
Dlk1	2.88768	0.207553	1.99198	0.104194	0.917015
Foxj1	2.88768	0.207553	1.99198	0.104194	0.917015
Glp2r	2.88768	0.207553	1.99198	0.104194	0.917015
Msr1	2.88768	0.207553	1.99198	0.104194	0.917015
Prickle1	2.88768	0.207553	1.99198	0.104194	0.917015
Pcsk5	2.91776	0.190896	1.98687	0.0960785	0.923458
Hc	2.94784	0.17393	2.02605	0.085847	0.931588
Pdyn	2.94784	0.17393	2.02605	0.085847	0.931588
Lep	2.2091	0.150755	2.4564	0.0613724	0.951063
Cd46	4.47836	0.127574	1.64615	0.0774985	0.938227
Cckar	2.23918	0.127241	2.27446	0.0559433	0.955387
Cdc6	2.23918	0.127241	2.27446	0.0559433	0.955387
Cntn5	2.23918	0.127241	2.27446	0.0559433	0.955387
Col1a2	2.23918	0.127241	2.27446	0.0559433	0.955387
Lgr5	2.23918	0.127241	2.27446	0.0559433	0.955387
Ret	2.23918	0.127241	2.27446	0.0559433	0.955387
Robo2	2.23918	0.127241	2.27446	0.0559433	0.955387
Crh	4.50844	0.116673	1.6152	0.0722347	0.942415
Rb1cc1	4.50844	0.116673	1.6152	0.0722347	0.942415
Ace2	2.26926	0.106099	2.23484	0.0474748	0.962135
Crp	2.26926	0.106099	2.23484	0.0474748	0.962135
Drd1	2.26926	0.106099	2.23484	0.0474748	0.962135
Gcg	2.26926	0.106099	2.23484	0.0474748	0.962135
Il10	2.26926	0.106099	2.23484	0.0474748	0.962135
Il1rap	2.26926	0.106099	2.23484	0.0474748	0.962135
Kdr	2.26926	0.106099	2.23484	0.0474748	0.962135
Nrf1	2.26926	0.106099	2.23484	0.0474748	0.962135
Sox5	2.26926	0.106099	2.23484	0.0474748	0.962135
Rock2	4.53853	0.10608	1.60446	0.0661155	0.947286
Cntn4	4.56861	0.0955168	1.61162	0.0592677	0.952739
Il1rapl2	2.29934	0.0851444	2.25785	0.0377104	0.969919
Prkar2a	2.29934	0.0851444	2.25785	0.0377104	0.969919
Dlgap2	4.59869	0.0847173	1.63871	0.0516974	0.95877
Kcnj3	4.59869	0.0847173	1.63871	0.0516974	0.95877
Sstr1	3.85994	0.0540412	1.75642	0.0307678	0.975455
Thrb	3.85994	0.0540412	1.75642	0.0307678	0.975455
Drd4	3.89003	0.041733	1.73036	0.0241181	0.980758
Ltbp1	3.89003	0.041733	1.73036	0.0241181	0.980758
Atr	3.92011	0.0296516	1.72772	0.0171622	0.986307
Chrm2	3.92011	0.0296516	1.72772	0.0171622	0.986307
Deptor	3.92011	0.0296516	1.72772	0.0171622	0.986307
Grm8	3.92011	0.0296516	1.72772	0.0171622	0.986307
Pdgfd	3.92011	0.0296516	1.72772	0.0171622	0.986307
Slc4a8	3.92011	0.0296516	1.72772	0.0171622	0.986307
Tenm4	3.92011	0.0296516	1.72772	0.0171622	0.986307
Ada	3.21145	-0.0347326	1.95764	-0.017742	0.985845
Atm	3.24153	-0.0496092	1.90132	-0.026092	0.979184
Mdga2	3.24153	-0.0496092	1.90132	-0.026092	0.979184
Nrg1	3.24153	-0.0496092	1.90132	-0.026092	0.979184
Ror1	3.24153	-0.0496092	1.90132	-0.026092	0.979184
Chrm5	1.62076	-0.049777	2.64047	-0.0188516	0.98496
Des	1.62076	-0.049777	2.64047	-0.0188516	0.98496
Itga8	1.62076	-0.049777	2.64047	-0.0188516	0.98496
Lrp2	1.62076	-0.049777	2.64047	-0.0188516	0.98496
Megf11	1.62076	-0.049777	2.64047	-0.0188516	0.98496
Cartpt	3.27161	-0.063855	1.88266	-0.0339174	0.972943
Grid2	3.27161	-0.063855	1.88266	-0.0339174	0.972943
Ngf	3.27161	-0.063855	1.88266	-0.0339174	0.972943
Oprm1	3.27161	-0.063855	1.88266	-0.0339174	0.972943
Ptprg	3.27161	-0.063855	1.88266	-0.0339174	0.972943
Wwp1	3.27161	-0.063855	1.88266	-0.0339174	0.972943
Tac1	1.65085	-0.0777953	2.62594	-0.0296257	0.976366
Grip1	3.30169	-0.0780245	1.89338	-0.0412091	0.967129
Tph2	3.30169	-0.0780245	1.89338	-0.0412091	0.967129
Plppr1	4.24388	-0.146223	1.67101	-0.0875055	0.93027
Mmp2	4.27396	-0.156981	1.65996	-0.0945689	0.924657
Tbx21	4.27396	-0.156981	1.65996	-0.0945689	0.924657
Adgrl2	4.30404	-0.167702	1.66679	-0.100613	0.919857
Lpar2	4.30404	-0.167702	1.66679	-0.100613	0.919857
Gas2	2.59303	-0.189719	2.15363	-0.0880927	0.929803
Col4a5	2.62311	-0.207314	2.10242	-0.098607	0.92145
Cul5	2.62311	-0.207314	2.10242	-0.098607	0.92145
Ednra	2.62311	-0.207314	2.10242	-0.098607	0.92145
Ghr	2.65319	-0.224388	2.09635	-0.107038	0.914759
Tagln	2.65319	-0.224388	2.09635	-0.107038	0.914759
Emcn	3.59538	-0.267592	1.8295	-0.146265	0.883712
Apela	3.62546	-0.280116	1.80299	-0.155362	0.876536
Cd55	3.62546	-0.280116	1.80299	-0.155362	0.876536
Fbln5	3.62546	-0.280116	1.80299	-0.155362	0.876536
Htr2c	3.62546	-0.280116	1.80299	-0.155362	0.876536
Rbp4	3.62546	-0.280116	1.80299	-0.155362	0.876536
Grm5	3.65554	-0.292413	1.7999	-0.16246	0.870943
Setx	3.65554	-0.292413	1.7999	-0.16246	0.870943
Grid1	3.68562	-0.30482	1.82004	-0.16748	0.866993
Slc6a3	3.68562	-0.30482	1.82004	-0.16748	0.866993
Gjb1	4.59773	-0.312371	1.62204	-0.192579	0.847289
Vipr1	4.59773	-0.312371	1.62204	-0.192579	0.847289
Dgkb	4.62781	-0.322111	1.60534	-0.20065	0.840972
Tnc	4.62781	-0.322111	1.60534	-0.20065	0.840972
Ugt8a	3.94923	-0.456784	1.77084	-0.257948	0.796447
Grm1	1.97461	-0.457097	2.44889	-0.186655	0.851931
Ngfr	2.97696	-0.464379	2.00271	-0.231876	0.816635
Edn1	3.97931	-0.468007	1.73928	-0.269081	0.787867
Galr3	3.97931	-0.468007	1.73928	-0.269081	0.787867
Insr	3.97931	-0.468007	1.73928	-0.269081	0.787867
Tgfb2	3.97931	-0.468007	1.73928	-0.269081	0.787867
Bdnf	1.00235	-0.478885	3.34879	-0.143002	0.886288
Fbn1	1.00235	-0.478885	3.34879	-0.143002	0.886288
Fpr2	1.00235	-0.478885	3.34879	-0.143002	0.886288
Cpb2	2.0047	-0.478914	2.40739	-0.198935	0.842313
Mc3r	2.0047	-0.478914	2.40739	-0.198935	0.842313
Mmp9	2.0047	-0.478914	2.40739	-0.198935	0.842313
Ptgs2	2.0047	-0.478914	2.40739	-0.198935	0.842313
Hip1	3.00704	-0.478927	1.98341	-0.241466	0.809194
Kirrel3	3.00704	-0.478927	1.98341	-0.241466	0.809194
Myl9	3.00704	-0.478927	1.98341	-0.241466	0.809194
Agtr1a	4.00939	-0.478935	1.72792	-0.277175	0.781646
Avpr1a	4.00939	-0.478935	1.72792	-0.277175	0.781646
Chat	4.00939	-0.478935	1.72792	-0.277175	0.781646
Dscam	4.00939	-0.478935	1.72792	-0.277175	0.781646
Chrm3	3.03713	-0.493386	1.99336	-0.247514	0.80451
Fabp7	4.33316	-0.634118	1.68685	-0.375918	0.706978
Dgkg	4.36324	-0.643995	1.66999	-0.385628	0.699772
Dscaml1	4.36324	-0.643995	1.66999	-0.385628	0.699772
Fbxw7	4.36324	-0.643995	1.66999	-0.385628	0.699772
Mc5r	4.36324	-0.643995	1.66999	-0.385628	0.699772
Gcgr	4.39332	-0.653747	1.66802	-0.391929	0.695111
Ctnna2	3.36089	-0.69507	1.89743	-0.366321	0.714126
Kcnq5	3.36089	-0.69507	1.89743	-0.366321	0.714126
Slc10a6	3.36089	-0.69507	1.89743	-0.366321	0.714126
Avpr2	3.39098	-0.707592	1.89382	-0.373632	0.708678
Edn3	3.39098	-0.707592	1.89382	-0.373632	0.708678
Grik1	3.39098	-0.707592	1.89382	-0.373632	0.708678
Lsr	4.68701	-0.782981	1.64284	-0.476602	0.633645
Bche	2.35855	-0.792093	2.25937	-0.350582	0.725902
C1s1/2	2.35855	-0.792093	2.25937	-0.350582	0.725902
Drd2	2.35855	-0.792093	2.25937	-0.350582	0.725902
Slc5a7	2.35855	-0.792093	2.25937	-0.350582	0.725902
Calca	2.38863	-0.80961	2.25214	-0.359484	0.719233
Myrf	2.38863	-0.80961	2.25214	-0.359484	0.719233
Dicer1	2.41871	-0.827339	2.28967	-0.361336	0.717848
Lgr4	3.74483	-0.893999	1.81738	-0.491917	0.622778
Pdgfrb	3.74483	-0.893999	1.81738	-0.491917	0.622778
Chrna7	4.06859	-1.04897	1.77297	-0.591644	0.554089
Fpr3	4.06859	-1.04897	1.77297	-0.591644	0.554089
Htr2a	2.71239	-1.04906	2.15003	-0.487925	0.625603
Col3a1	1.3562	-1.04921	2.98958	-0.350955	0.725622
Npy2r	1.3562	-1.04921	2.98958	-0.350955	0.725622
Trpv1	1.3562	-1.04921	2.98958	-0.350955	0.725622
Calcr	2.74248	-1.06392	2.13027	-0.499432	0.617475
Aplnr	2.77256	-1.07869	2.13912	-0.504267	0.614074
Crhr1	4.15884	-1.07882	1.76603	-0.610872	0.541284
Htr1a	4.48261	-1.21595	1.69776	-0.716206	0.473864
Ms4a4a	1.74013	-1.47896	2.72561	-0.542617	0.587393
Il6	3.48026	-1.47899	1.95335	-0.757155	0.448957
Ms4a2	1.77021	-1.50124	2.74372	-0.547153	0.584273
Oprk1	3.83411	-1.6439	1.88925	-0.870132	0.384228
Tnr	3.83411	-1.6439	1.88925	-0.870132	0.384228
Vcan	3.83411	-1.6439	1.88925	-0.870132	0.384228
Ttr	2.80168	-2.2666	2.35798	-0.961249	0.336427

### Sheet: Cortical neurons
HUGO_ID	baseMean	log2FoldChange	lfcSE	stat	pvalue	padj
Cd74	18.1898	2.22637	0.528167	4.21528	2.4947e-05
Ctss	16.5337	2.00623	0.530002	3.78532	0.000153508
H2-Aa	7.10039	1.8442	0.781575	2.35959	0.0182952
Gfap	18.0154	1.59332	0.528471	3.01497	0.00257007
C1qa	15.8297	1.47164	0.524201	2.80741	0.00499424
C1qb	19.8478	1.39541	0.492507	2.83327	0.00460741
B2m	20.3164	1.29247	0.471067	2.7437	0.00607512
C1qc	13.8149	1.24754	0.554269	2.25078	0.0243997
H2-Ab1	9.99614	1.2197	0.640001	1.90578	0.0566788
Vim	10.2429	1.0941	0.654256	1.67229	0.0944675
Apoe	294.405	1.05859	0.286494	3.69498	0.000219902	0.0053672
Cd3e	4.71363	0.985553	0.933175	1.05613	0.290909
Ms4a2	2.18105	0.948371	1.29027	0.735019	0.462328
Tyrobp	12.2845	0.89111	0.575759	1.54772	0.121691
Gbp2	3.37483	0.829674	1.07003	0.775375	0.438118
Ptprc	1.68742	0.826585	1.46692	0.563485	0.573105
Rasgrf2	65.9085	0.791883	0.568795	1.39221	0.163858	0.504283
Calb1	25.5353	0.789281	0.710289	1.11121	0.266478
Lyz1/2	5.10018	0.782058	0.88408	0.884601	0.376372
Meg3	1296.93	0.758002	0.251678	3.01179	0.00259713	0.0277569
Apod	11.0514	0.743642	0.648269	1.14712	0.251332
Epb41l2	7.44704	0.730357	0.725632	1.00651	0.314169
Tspo	8.87339	0.672294	0.668796	1.00523	0.314785
Gas2	10.4165	0.657422	0.616063	1.06714	0.285911
Sec24b	21.3197	0.655255	0.437967	1.49613	0.13462
Stat2	25.3408	0.651618	0.424549	1.53485	0.124821
Pirb	4.43046	0.637607	0.92831	0.686847	0.492179
Cd3g	8.00616	0.623732	0.714818	0.872574	0.382895
Axl	7.09096	0.617347	0.756323	0.816248	0.414358
Spp1	4.89803	0.611412	0.892529	0.685034	0.493323
Rpe	35.7465	0.597476	0.348564	1.71411	0.0865088
Tmem119	7.07229	0.596863	0.761065	0.784247	0.432895
Csf1r	6.91255	0.586915	0.747967	0.784681	0.43264
Wdr41	10.3779	0.578608	0.616922	0.937895	0.348298
Prkg1	20.7474	0.578286	0.479141	1.20692	0.227462
Atg4c	82.1677	0.57613	0.270248	2.13186	0.0330186	0.171096
Slc4a4	24.3216	0.572629	0.430092	1.33141	0.183054
Prkn	34.1004	0.566468	0.35662	1.58844	0.112188
Trem2	8.37012	0.554686	0.691186	0.802513	0.422256
Pde3b	14.7358	0.554181	0.520245	1.06523	0.286772
Csf1	13.1549	0.54051	0.553413	0.976685	0.328725
Rgs6	65.2845	0.529632	0.269698	1.9638	0.0495537	0.225413
Abi2	52.535	0.524015	0.293422	1.78587	0.0741197
Herc4	10.4785	0.522766	0.629581	0.830339	0.406347
Man1c1	14.2657	0.522541	0.63428	0.823833	0.410034
Tank	28.8093	0.52156	0.40083	1.3012	0.19319
Hexb	19.3483	0.520078	0.462908	1.1235	0.261224
Selplg	7.03091	0.52004	0.748582	0.6947	0.487244
Gab2	8.66493	0.506102	0.709378	0.713445	0.475571
Nrg2	32.4479	0.495452	0.360516	1.37429	0.169353
Dlk1	7.14464	0.494368	0.744682	0.663864	0.506777
Irf2	41.3021	0.49262	0.342605	1.43786	0.150473
Vip	7.18149	0.490801	0.744313	0.659402	0.509638
Pdgfd	4.61546	0.477806	0.916764	0.521188	0.602236
Taok3	16.8585	0.470887	0.497698	0.94613	0.344082
Ift88	8.13059	0.468683	0.699422	0.670101	0.502793
Phc3	30.1388	0.466239	0.37593	1.24023	0.21489
Uggt2	29.2918	0.465676	0.489251	0.951813	0.341192
Malat1	1742.08	0.465301	0.234947	1.98045	0.047653	0.223251
Ago3	9.53544	0.462887	0.64647	0.716022	0.473978
Lilrb4a/b	6.88989	0.461304	0.756238	0.609999	0.541862
Insr	9.58816	0.456924	0.643038	0.710571	0.47735
Glp1r	4.05287	0.456151	0.971887	0.469346	0.638823
Kdr	4.05287	0.456151	0.971887	0.469346	0.638823
Trat1	2.67729	0.44383	1.19179	0.372405	0.709591
Samhd1	11.3955	0.441126	0.596191	0.739907	0.459357
Tcf7l2	6.05436	0.433328	0.808313	0.536089	0.591897
Raf1	35.7864	0.427678	0.348652	1.22666	0.21995
Pde10a	38.0248	0.426979	0.562936	0.758486	0.44816
Cacna2d3	64.5929	0.426373	0.691253	0.616811	0.537359	0.866677
Crp	4.13486	0.426226	0.976652	0.436416	0.662535
Sall1	9.04707	0.426221	0.676829	0.629732	0.52887
Rock1	10.0064	0.426079	0.629612	0.676733	0.498575
Mdga2	22.7787	0.422929	0.454331	0.930884	0.351914
Cd6	10.5147	0.418932	0.620103	0.675584	0.499305
Dicer1	8.4577	0.412839	0.684833	0.602832	0.546621
Synpr	20.215	0.411323	0.537015	0.765944	0.44371
Slc5a7	3.10081	0.403144	1.10521	0.364768	0.715285
Lag3	7.64331	0.40307	0.727039	0.5544	0.579305
Ppp2r3a	11.2059	0.40107	0.597685	0.671038	0.502196
Adcy9	69.5539	0.391803	0.287418	1.36318	0.172825	0.505523
Cd3d	3.79811	0.391533	1.00984	0.387716	0.698226
Tfdp2	27.9807	0.389051	0.399428	0.974021	0.330046
Tardbp	105.538	0.388596	0.218945	1.77486	0.0759212	0.298449
Fbln5	8.95314	0.387658	0.67697	0.572637	0.566891
Cx3cr1	13.876	0.387527	0.546482	0.70913	0.478244
Grm5	44.3242	0.381	0.416766	0.91418	0.360622
Nos1	10.2882	0.378871	0.647262	0.585343	0.558317
Gad1	18.1269	0.378417	0.48119	0.78642	0.431622
Cd9	9.82588	0.376627	0.653277	0.576519	0.564264
Ms4a4a	4.39476	0.37649	0.942598	0.399417	0.689586
Tac1	4.39476	0.37649	0.942598	0.399417	0.689586
Jak2	33.0837	0.372239	0.358342	1.03878	0.298906
Pde8a	5.22114	0.369408	0.865929	0.426603	0.669669
Mef2a	78.5035	0.369126	0.261346	1.41241	0.15783	0.499796
C5ar1	16.4775	0.366379	0.503358	0.72787	0.466693
Dmd	32.1368	0.364716	0.395741	0.921604	0.356735
Cartpt	10.8138	0.361868	0.681413	0.531056	0.59538
Car8	7.87201	0.361389	0.726975	0.497114	0.619109
Ncor1	87.8752	0.360763	0.235255	1.5335	0.125152	0.432345
Col1a2	3.06959	0.357903	1.14178	0.313462	0.75393
Snn	62.7728	0.357267	0.271003	1.31831	0.187398	0.530302
Cdk8	18.7771	0.356654	0.465503	0.766168	0.443577
Zfyve16	16.6381	0.353819	0.497284	0.711503	0.476772
Smad3	29.1711	0.353782	0.477485	0.740928	0.458737
Nr3c1	61.2786	0.353728	0.269398	1.31303	0.189172	0.530302
Ednrb	3.10645	0.349636	1.14416	0.305582	0.759923
Cblb	46.6513	0.349587	0.313634	1.11463	0.265008
Rab31	37.0937	0.347486	0.371265	0.93595	0.349299
Rgs7	93.1831	0.344634	0.368983	0.934012	0.350298	0.708502
Cyfip1	42.8585	0.339516	0.330691	1.02669	0.304568
Cr1l	40.5798	0.330503	0.337488	0.979303	0.32743
Cacna1b	102.75	0.324319	0.384735	0.842967	0.399247	0.759685
Kalrn	318.029	0.324278	0.260299	1.24579	0.212842	0.564278
Ftl1	96.8425	0.323739	0.325643	0.994154	0.320148	0.704473
Cdc27	41.5669	0.322941	0.333179	0.969274	0.332408
Tbl1x	32.7439	0.321308	0.362117	0.887303	0.374916
Serinc5	37.1538	0.319639	0.43367	0.737058	0.461087
Adgrl2	29.0895	0.314955	0.399157	0.78905	0.430083
Frs2	36.0669	0.314564	0.346558	0.907679	0.364048
Map2k6	31.2538	0.313822	0.409648	0.766076	0.443631
Pdyn	8.89309	0.313386	0.669546	0.468057	0.639744
Col4a5	2.84606	0.312928	1.14698	0.272828	0.784985
Setx	12.3358	0.312441	0.576192	0.542251	0.587645
C3	4.51081	0.306463	0.93662	0.327201	0.743516
Grik2	50.7082	0.306122	0.344617	0.888296	0.374382
Cacnb4	220.518	0.303634	0.174145	1.74357	0.0812341	0.312158
Lpl	7.14688	0.303355	0.761557	0.398336	0.690383
Slc11a2	34.3047	0.302286	0.358226	0.843841	0.398758
Atr	10.0557	0.30178	0.639618	0.471812	0.637061
Ano6	11.3631	0.300195	0.594469	0.50498	0.613573
Braf	117.114	0.298797	0.20761	1.43923	0.150087	0.484242
Tlr4	5.9631	0.297723	0.822171	0.362118	0.717263
Il10	3.5751	0.296585	1.07169	0.276745	0.781976
Casp3	20.3566	0.295601	0.47735	0.619254	0.535749
Srgn	7.80965	0.291922	0.717216	0.407021	0.683993
Gria4	56.5845	0.291679	0.36433	0.80059	0.423369	0.778453
Sst	18.9966	0.291228	0.477114	0.610395	0.5416
Slc18a2	8.05137	0.290686	0.720088	0.403681	0.686447
Mark3	73.6119	0.289724	0.258383	1.1213	0.262161	0.640422
Fzd3	56.6871	0.286088	0.288524	0.991556	0.321414	0.704473
Ppfia2	48.1168	0.285324	0.35508	0.80355	0.421657
Tcf12	19.9021	0.284965	0.486985	0.585162	0.558439
Mertk	6.89492	0.284557	0.771009	0.369071	0.712075
Slc44a1	29.9803	0.284259	0.379102	0.749824	0.453361
Maoa	4.5928	0.280308	0.927404	0.30225	0.762462
Itpr2	4.96359	0.279954	0.894075	0.313121	0.754189
Rims2	46.6349	0.277435	0.306036	0.906546	0.364647
Lpar6	8.65421	0.276933	0.680607	0.406892	0.684087
Grm7	108.842	0.276427	0.391214	0.706588	0.479823	0.823906
Des	3.91647	0.275764	1.00136	0.27539	0.783017
Grk3	47.7712	0.275404	0.332649	0.827911	0.407721
Herc1	28.0641	0.270365	0.385467	0.701397	0.483055
Itch	29.5926	0.268059	0.382885	0.700102	0.483864
Pvalb	26.1173	0.264655	0.449695	0.588521	0.556182
Tjp1	29.9446	0.260476	0.376775	0.691332	0.489357
Csf3r	1.85994	0.259797	1.41188	0.184008	0.854007
Grin2b	52.5971	0.25948	0.302408	0.858046	0.390867
Tnik	78.0637	0.258322	0.246238	1.04907	0.294145	0.675128
Trpm7	17.3532	0.257085	0.499631	0.51455	0.606868
Lpin1	18.5562	0.256667	0.471211	0.544697	0.585962
Itga8	8.73519	0.256591	0.697163	0.36805	0.712836
Epha6	31.7711	0.255763	0.720894	0.354786	0.72275
Tnrc6a	24.0424	0.255158	0.420348	0.607015	0.543841
Myrf	3.96161	0.25264	0.988979	0.255455	0.798371
Pik3cb	22.3766	0.249506	0.435597	0.572792	0.566786
Psmd1	14.3303	0.249344	0.534198	0.466764	0.640669
Plcb4	32.0657	0.248576	0.390415	0.636697	0.524322
Ptpn4	15.6305	0.24631	0.509549	0.483387	0.628821
Adam22	88.25	0.245663	0.28609	0.858689	0.390512	0.759685
Pkn2	17.748	0.245191	0.478678	0.512226	0.608493
Fbn1	5.38695	0.245038	0.852127	0.287561	0.773683
Ms4a1	3.60668	0.241906	1.0476	0.230915	0.817381
P2ry12	10.517	0.24016	0.623942	0.384908	0.700306
Ednra	4.25605	0.235863	0.971871	0.24269	0.808246
Sox5	28.4211	0.235308	0.470833	0.499769	0.617238
Dync1li2	198.736	0.234855	0.172924	1.35814	0.17442	0.505523
Gls	107.43	0.234154	0.25025	0.935681	0.349438	0.708502
Nav3	20.1821	0.233988	0.452909	0.516634	0.605412
Auts2	34.9916	0.233882	0.514619	0.454476	0.649486
Il1rap	15.0739	0.233675	0.563854	0.414425	0.678563
Stat3	14.8919	0.229959	0.534282	0.430408	0.666899
Lrrc7	164.952	0.229695	0.198225	1.15876	0.246554	0.611026
Cyba	3.6594	0.227031	1.03855	0.218605	0.826958
Mmp14	3.6594	0.227031	1.03855	0.218605	0.826958
Ubr5	36.5203	0.226121	0.349519	0.64695	0.517664
Cab39l	31.751	0.224477	0.372601	0.60246	0.546868
Idnk	20.8495	0.220545	0.450586	0.489462	0.624515
Ret	4.08292	0.218293	1.00554	0.217091	0.828137
Ahcyl1	139.085	0.218148	0.199635	1.09274	0.27451	0.656519
Lsr	4.46712	0.21751	0.932097	0.233355	0.815486
Mapk14	57.9358	0.215213	0.281624	0.764184	0.444757	0.803697
Gria2	217.145	0.215061	0.163415	1.31605	0.188158	0.530302
Tbl1xr1	50.1377	0.213954	0.300028	0.713114	0.475775
Abi1	49.9512	0.212351	0.317407	0.66902	0.503483
Mecp2	21.7719	0.212085	0.440207	0.481785	0.629959
Traf3	8.31783	0.211765	0.699215	0.302861	0.761996
Gucy1a2	26.4419	0.211522	0.405212	0.522003	0.601668
Itga2	2.9621	0.209389	1.13498	0.184487	0.853631
Atxn1	39.1945	0.207233	0.34008	0.609367	0.542281
Nrg1	23.7098	0.206666	0.432025	0.478366	0.63239
Sbf2	34.1065	0.206334	0.352738	0.58495	0.558581
Cul1	47.0051	0.204678	0.304735	0.671659	0.501801
Dnm2	47.4567	0.204127	0.30533	0.668546	0.503785
Ybx1	125.843	0.203616	0.209736	0.97082	0.331638	0.704473
Gnai2	63.2596	0.203275	0.274672	0.740067	0.459259	0.813817
Gnal	35.2743	0.202473	0.365174	0.554457	0.579266
Smad2	25.9147	0.20212	0.400357	0.504849	0.613665
Itpr1	136.108	0.200568	0.212403	0.944277	0.345028	0.708502
Dlg1	153.304	0.199583	0.205335	0.97199	0.331056	0.704473
P2rx7	11.2013	0.198489	0.60504	0.328059	0.742867
Zbtb20	11.902	0.197149	0.59359	0.332131	0.73979
Rgl1	53.4854	0.196358	0.368518	0.532833	0.594149	0.875797
Cd46	13.6979	0.193912	0.550049	0.352535	0.724437
Camk2n1	93.0595	0.191254	0.444845	0.429934	0.667244	0.896767
Ppp3ca	480.371	0.190877	0.138002	1.38315	0.16662	0.504283
Dync1i2	34.1852	0.189381	0.375536	0.504295	0.614054
Aspa	9.13366	0.187895	0.69204	0.271509	0.785999
Selenow	377.902	0.187451	0.153232	1.22331	0.221211	0.568828
Psme4	32.4603	0.186332	0.361025	0.516121	0.60577
Ltbp1	11.396	0.185194	0.600291	0.308506	0.757697
Pip5k1b	14.0145	0.18467	0.580519	0.318112	0.7504
Map2k5	29.0761	0.184221	0.388375	0.474337	0.635259
Cxcl2	7.92117	0.183753	0.714358	0.257228	0.797003
Stk3	8.72888	0.182727	0.681815	0.268001	0.788699
Cst7	5.87711	0.182692	0.830417	0.22	0.825871
Rims1	143.326	0.181551	0.196795	0.922541	0.356246	0.712493
Man2a1	49.3517	0.180775	0.306326	0.590141	0.555096
Pten	63.9057	0.180224	0.264792	0.680624	0.496109	0.83581
Rictor	34.146	0.180173	0.374654	0.480907	0.630583
Trip12	42.7011	0.179757	0.341417	0.526502	0.59854
Spag9	81.5618	0.178918	0.259426	0.689666	0.490404	0.830288
Chat	9.71203	0.178869	0.652392	0.274174	0.783951
Itgax	8.29529	0.177633	0.706801	0.25132	0.801566
Akt1	80.1027	0.176389	0.248699	0.709249	0.47817	0.823906
Dlgap2	64.7857	0.175305	0.311165	0.563384	0.573174	0.870444
Gnaq	163.434	0.173701	0.184514	0.941397	0.346501	0.708502
Rbpj	21.2909	0.173426	0.485427	0.357265	0.720894
Mib1	85.7646	0.169333	0.24207	0.699523	0.484225	0.823906
Lrrtm3	35.9703	0.169224	0.384274	0.440374	0.659666
Cop1	57.0113	0.168914	0.283701	0.595394	0.55158	0.866677
Dscam	45.9465	0.16737	0.309848	0.540167	0.589082
Trim2	149.423	0.166341	0.220491	0.754412	0.450602	0.806837
Grm1	9.3067	0.166264	0.677308	0.245478	0.806086
Kcnq3	64.9789	0.165729	0.32955	0.502894	0.615038	0.876782
Abl1	11.3835	0.165519	0.595963	0.277734	0.781217
Dab1	67.5912	0.165374	0.261461	0.632498	0.527061	0.865383
Drd2	6.02437	0.165194	0.813194	0.203142	0.839024
Apc	38.9177	0.164287	0.333372	0.492803	0.622151
Scn8a	63.3195	0.163455	0.270652	0.60393	0.54589	0.866677
Tacr1	5.9591	0.163077	0.833954	0.195547	0.844965
Ghr	7.34991	0.163073	0.742979	0.219486	0.826272
Trim33	33.7843	0.162074	0.355843	0.455463	0.648776
Pak3	37.9933	0.162005	0.336804	0.481006	0.630513
Dgki	93.1263	0.161434	0.265488	0.608063	0.543146	0.866677
Ntrk3	124.026	0.161203	0.254814	0.632632	0.526974	0.865383
Bin1	189.476	0.160029	0.195634	0.818004	0.413355	0.768301
Ptpn1	35.5828	0.158513	0.362341	0.437468	0.661772
Egfr	2.55676	0.158159	1.22405	0.12921	0.897192
Htr1a	18.3281	0.157619	0.477513	0.330083	0.741337
Eif4g3	55.964	0.156938	0.286223	0.548307	0.583481	0.870444
Man1a2	34.6353	0.15643	0.394513	0.396514	0.691726
Ptprs	328.916	0.155721	0.281714	0.552764	0.580425	0.870444
Rbfox3	265.971	0.155108	0.164073	0.945359	0.344476	0.708502
Calcr	4.26277	0.153775	0.995767	0.154429	0.877272
Bmpr1a	20.8124	0.153749	0.447152	0.34384	0.730966
Usp15	38.8939	0.153536	0.362916	0.423061	0.672251
Gad2	11.2578	0.152983	0.612972	0.249576	0.802915
Sgk1	37.8824	0.15167	0.39	0.388897	0.697352
Nfe2l2	6.09049	0.151343	0.802048	0.188696	0.850331
Atp6v0a1	204.123	0.150987	0.172311	0.876248	0.380895	0.752984
Cnksr2	171.284	0.150476	0.248518	0.605492	0.544852	0.866677
Arpp21	586.262	0.15026	0.209856	0.716017	0.473981	0.82285
Cd44	7.53503	0.149088	0.741083	0.201175	0.840561
Cacnb2	27.4477	0.148592	0.404044	0.367762	0.713051
S100a16	16.2519	0.147873	0.532338	0.277781	0.781181
Nfkb1	7.61369	0.147264	0.721259	0.204176	0.838216
Pik3ca	21.9312	0.146649	0.444532	0.329895	0.741479
Slc38a9	19.4239	0.146637	0.463624	0.316285	0.751786
Wdr59	31.5518	0.145532	0.366484	0.397103	0.691292
Mag	9.57094	0.145312	0.68805	0.211194	0.832736
Atg2b	19.5304	0.142962	0.464714	0.307633	0.758361
Agtr2	13.2486	0.142156	0.554372	0.256428	0.79762
Il6	5.96142	0.141941	0.825947	0.171852	0.863554
Ksr2	53.7848	0.140829	0.292484	0.481494	0.630166	0.8869
Chrm5	4.63588	0.140278	0.930849	0.150699	0.880213
Sos1	19.6667	0.140132	0.460632	0.304217	0.760962
Dapk1	52.6481	0.138022	0.29239	0.472049	0.636892	0.889871
Clip1	45.7834	0.137439	0.312873	0.439282	0.660457
Atm	6.47699	0.136615	0.795919	0.171644	0.863717
Mc4r	7.07944	0.136268	0.76701	0.177661	0.858989
Akt3	90.9116	0.134048	0.232073	0.57761	0.563528	0.870444
Prkar2a	11.4073	0.133594	0.597388	0.223631	0.823045
Crebbp	34.9692	0.132681	0.354157	0.374637	0.70793
Cast	14.0092	0.132491	0.540546	0.245105	0.806375
Rasal2	24.0218	0.131663	0.458063	0.287434	0.77378
Slco3a1	21.241	0.131405	0.446504	0.294298	0.76853
Kidins220	93.4045	0.131017	0.229693	0.570401	0.568406	0.870444
Gpr158	139.733	0.130081	0.278199	0.467584	0.640082	0.889871
Apba1	32.1218	0.128115	0.377519	0.33936	0.734338
Ptpn11	53.0243	0.127493	0.295612	0.431286	0.666261	0.896767
Slc12a2	19.5213	0.125787	0.459624	0.273673	0.784336
Usp9x	52.9105	0.125367	0.296903	0.422249	0.672843	0.896767
Tnrc6b	36.5168	0.125234	0.349532	0.35829	0.720127
Fth1	349.012	0.124761	0.184745	0.675317	0.499474	0.837354
Fpr3	7.64775	0.124411	0.725566	0.171468	0.863856
Ctnna1	12.6711	0.124158	0.571174	0.217374	0.827917
Ube3c	55.8145	0.122539	0.28966	0.423044	0.672263	0.896767
Olig2	10.7269	0.122132	0.632215	0.193182	0.846817
Trpv1	3.06227	0.122102	1.11757	0.109256	0.912999
Gphn	48.656	0.121201	0.301357	0.402186	0.687547
Opa1	46.9502	0.12023	0.31551	0.381065	0.703155
Cacna1e	183.875	0.118819	0.184236	0.644924	0.518976	0.861601
Creb5	6.91971	0.118128	0.761627	0.155099	0.876743
Prkar2b	52.6167	0.118097	0.406657	0.29041	0.771503	0.925803
Sptbn4	166.461	0.117773	0.189814	0.620465	0.534952	0.866677
Rgs12	8.53745	0.116839	0.686258	0.170255	0.86481
Prickle2	123.92	0.115355	0.227559	0.506924	0.612208	0.876782
Btrc	73.5284	0.114616	0.26045	0.440068	0.659888	0.896767
Htt	84.1888	0.114341	0.243345	0.469871	0.638447	0.889871
Rapgef1	63.5249	0.114247	0.271487	0.42082	0.673887	0.896767
Map4k4	29.8944	0.114082	0.382306	0.298406	0.765394
Gab1	8.47465	0.113851	0.696004	0.163578	0.870064
Hipk2	17.6464	0.113701	0.491557	0.231307	0.817076
Inpp5a	17.5277	0.113568	0.49268	0.230511	0.817695
Sipa1l1	121.54	0.113149	0.215379	0.525348	0.599341	0.875797
Ptgds	16.6349	0.11104	0.509502	0.217938	0.827478
Atxn2	30.8994	0.110319	0.387755	0.284506	0.776022
Parn	20.4559	0.110247	0.453918	0.242878	0.8081
Camk2a	1051.22	0.109451	0.192692	0.568009	0.570029	0.870444
Myl9	5.43336	0.109332	0.871919	0.125392	0.900213
Cacna1c	34.8823	0.108664	0.376011	0.288991	0.772588
Sptan1	216.386	0.108153	0.180424	0.599438	0.548881	0.866677
Vipr1	33.3784	0.106444	0.36747	0.289668	0.77207
Mapkap1	28.7559	0.105599	0.388701	0.271673	0.785874
Nnat	30.4849	0.103461	0.429836	0.240698	0.809789
Prex1	19.2985	0.103398	0.519163	0.199163	0.842136
Gja1	7.24342	0.103256	0.762343	0.135446	0.892259
Jam3	33.7053	0.103242	0.388473	0.265763	0.790422
Ranbp2	70.8013	0.103095	0.254531	0.40504	0.685448	0.902162
P2rx4	27.0966	0.103027	0.394867	0.260915	0.794158
Camk1d	70.49	0.10213	0.275146	0.371183	0.710502	0.906685
Shprh	23.5556	0.101951	0.43233	0.235817	0.813575
Nrf1	5.10438	0.10012	0.882656	0.11343	0.909689
Daam2	11.9268	0.100072	0.592998	0.168757	0.865988
Nbea	71.5862	0.100052	0.254165	0.393651	0.693839	0.902162
Brwd1	29.0724	0.0992191	0.381928	0.259785	0.79503
Adar	74.453	0.0989582	0.252965	0.391193	0.695654	0.902162
Crip1	13.1603	0.0982612	0.558483	0.175943	0.860339
Mapk1	225.708	0.0980765	0.198213	0.494804	0.620738	0.877817
St3gal6	8.49284	0.0966113	0.69621	0.138767	0.889634
Rb1	14.5668	0.0963789	0.538877	0.178851	0.858054
Tnrc6c	27.6472	0.0963329	0.391916	0.2458	0.805837
Dapk2	4.24642	0.096126	0.963066	0.0998124	0.920493
Nlk	54.6752	0.0950527	0.454304	0.209227	0.834271	0.940865
Rpia	18.0094	0.0928753	0.481798	0.192768	0.847141
Creb1	35.816	0.0926952	0.347622	0.266655	0.789735
Cacng3	68.6196	0.0925828	0.404556	0.22885	0.818985	0.937066
Slc1a3	23.6126	0.0922834	0.476867	0.19352	0.846552
Rps9	181.978	0.0915996	0.205747	0.445206	0.656171	0.896767
Cntn5	8.46341	0.0899864	0.701134	0.128344	0.897877
Ube3a	30.417	0.0891202	0.3871	0.230225	0.817917
Lrrk2	34.2632	0.0889458	0.423326	0.210112	0.83358
Wac	47.4404	0.0889374	0.308833	0.287979	0.773363
Ppp2r2a	58.8245	0.0886237	0.278251	0.318502	0.750104	0.91406
Trio	100.633	0.087467	0.222599	0.392935	0.694367	0.902162
Lrp6	19.4645	0.0868059	0.462288	0.187775	0.851053
Dock3	153.222	0.0854567	0.192113	0.444826	0.656445	0.896767
Pcdh15	27.664	0.0848267	0.489752	0.173203	0.862492
Rhobtb1	9.01174	0.083323	0.669592	0.124438	0.900968
Syn3	31.7697	0.083159	0.430011	0.193388	0.846655
Ssh2	23.2432	0.0802894	0.433786	0.18509	0.853159
Tiam1	39.2075	0.0801482	0.404749	0.19802	0.84303
Kat2b	6.58297	0.0797204	0.784214	0.101656	0.919029
Phkb	9.74063	0.0788864	0.657896	0.119907	0.904557
Slc39a11	18.1131	0.0784908	0.48378	0.162245	0.871113
Fgf2	7.03575	0.0762761	0.756413	0.100839	0.919678
Ptk2	85.2061	0.0749449	0.28765	0.260542	0.794446	0.937066
Rasa1	29.8637	0.0747317	0.378982	0.197191	0.843678
Prkag2	60.5178	0.0734856	0.306412	0.239826	0.810465	0.937066
Birc6	47.0866	0.0725287	0.307118	0.236159	0.813309
Grin2a	156.022	0.0720351	0.207154	0.347736	0.728039	0.91406
Dgkg	35.7435	0.0712636	0.363168	0.196228	0.844432
Atg5	25.8863	0.0710921	0.41128	0.172856	0.862765
Slc4a8	42.4538	0.0703697	0.330351	0.213015	0.831315
Pou2f1	32.0665	0.0703531	0.367874	0.191242	0.848336
Arhgef7	35.9665	0.0700692	0.349327	0.200584	0.841024
Man1a	9.30501	0.0700328	0.685124	0.102219	0.918583
Bcl2	13.2613	0.0693599	0.573886	0.12086	0.903802
Tnf	4.43154	0.0692656	1.00123	0.0691805	0.944846
Prkce	177.927	0.069104	0.283193	0.244017	0.807218	0.937066
Dnajc1	26.4566	0.0680963	0.401218	0.169724	0.865227
Ago2	40.0666	0.0677725	0.341979	0.198178	0.842906
Pak2	20.0074	0.067772	0.459009	0.147648	0.88262
Cacna1d	66.2254	0.0677261	0.285722	0.237035	0.812629	0.937066
Magi1	33.7481	0.0662111	0.394425	0.167867	0.866688
Tnks	22.699	0.0661057	0.432985	0.152674	0.878655
Fus	139.825	0.0652029	0.192237	0.339179	0.734475	0.91406
Prickle1	33.963	0.0651542	0.39084	0.166703	0.867604
Dgkb	31.3843	0.0639499	0.660504	0.0968199	0.922869
Bche	4.34428	0.0635677	0.963098	0.0660034	0.947375
Vegfa	15.8411	0.0620932	0.529379	0.117294	0.906627
Crhr2	7.55713	0.0618593	0.745556	0.0829707	0.933875
Pfkl	88.1345	0.0616036	0.253228	0.243273	0.807794	0.937066
Arih1	35.8416	0.0579425	0.358567	0.161594	0.871625
Atg13	78.5178	0.0575457	0.244211	0.23564	0.813712	0.937066
Cryab	79.9126	0.0552936	0.484107	0.114218	0.909065	0.971563
Foxo3	13.5876	0.0547421	0.551227	0.0993094	0.920893
Fbxw11	60.8644	0.0542691	0.274667	0.197581	0.843373	0.942593
Robo2	17.2827	0.0537498	0.501679	0.10714	0.914678
Gcg	9.48502	0.0530707	0.653895	0.0811609	0.935314
Kcnd2	98.9333	0.0526351	0.233945	0.224989	0.821988	0.937066
Pard3	9.8408	0.0524844	0.65623	0.0799787	0.936254
Camk2g	185.727	0.0522804	0.194508	0.268782	0.788097	0.937066
Plxna4	36.8072	0.0517164	0.386303	0.133875	0.893501
Gcgr	6.45498	0.0514813	0.797694	0.0645376	0.948542
Dscaml1	32.0282	0.0499339	0.404251	0.123522	0.901694
Csnk1a1	108.79	0.048492	0.221229	0.219194	0.826499	0.939079
Ambra1	22.8293	0.0482448	0.438428	0.11004	0.912377
Ngf	9.51677	0.0474472	0.662625	0.0716049	0.942916
Tgfbr1	11.0791	0.0474429	0.626863	0.0756831	0.939671
Rap1a	21.5016	0.0470062	0.449528	0.104568	0.916719
Agtr1b	8.72772	0.0469929	0.688458	0.0682581	0.94558
Epn2	60.1765	0.0467669	0.316508	0.147759	0.882533	0.961776
Fn1	8.71912	0.0460178	0.696403	0.0660793	0.947315
Shtn1	18.6495	0.0449037	0.474202	0.0946931	0.924559
Igf1r	49.0845	0.044903	0.353552	0.127005	0.898936
Ncor2	54.1148	0.0432808	0.289473	0.149516	0.881147	0.961776
Lifr	12.0817	0.0423196	0.647947	0.0653133	0.947925
Rora	33.8515	0.042257	0.45072	0.0937546	0.925304
Atg7	28.7797	0.0419814	0.388801	0.107977	0.914014
Hdac4	53.2133	0.0417312	0.309551	0.134812	0.892761	0.968505
Cfh	4.78351	0.0413677	0.904092	0.045756	0.963505
Pgm1	21.4926	0.041114	0.452447	0.0908704	0.927596
Pros1	5.71006	0.0398781	0.838431	0.0475628	0.962065
Myo6	27.2124	0.0393093	0.393906	0.0997936	0.920508
Prkca	72.4714	0.0388815	0.395906	0.098209	0.921766	0.979189
Msr1	5.98863	0.0384789	0.827941	0.0464755	0.962931
Acta2	4.34659	0.0358967	0.952081	0.0377034	0.969924
Tle4	29.8354	0.0352538	0.97828	0.0360366	0.971253
Lpar2	5.53074	0.033585	0.854115	0.0393214	0.968634
Wwp1	10.189	0.0329318	0.638625	0.0515667	0.958874
Hip1	9.5386	0.0329267	0.671432	0.0490395	0.960888
Lgr5	4.10487	0.0327714	0.980555	0.0334212	0.973339
Xcl1	16.7186	0.032207	0.501102	0.0642723	0.948753
Sirt1	9.65148	0.0300718	0.655649	0.0458657	0.963417
Chrm2	13.6532	0.0300155	0.552587	0.0543182	0.956682
Invs	17.5997	0.0290837	0.492804	0.0590167	0.952939
Lamp2	37.1811	0.0288709	0.347815	0.0830065	0.933846
Dcc	15.2814	0.0277305	0.558416	0.0496591	0.960394
Grm8	33.2852	0.0268593	0.442689	0.0606731	0.95162
Grik1	10.4759	0.0263828	0.637648	0.0413752	0.966997
Cacna2d1	148.892	0.0260201	0.26549	0.0980078	0.921926	0.979189
Sparc	18.1981	0.0243489	0.508346	0.0478984	0.961797
Nckap1	165.003	0.0233396	0.191168	0.12209	0.902828	0.968505
Drd4	5.10722	0.0220022	0.890037	0.0247205	0.980278
Hecw1	53.9505	0.0215041	0.298996	0.0719212	0.942665	0.987487
Shc3	59.0073	0.0211816	0.2875	0.0736751	0.941269	0.987487
Crh	7.86449	0.020596	0.733532	0.0280779	0.9776
Ube2g1	47.3856	0.0203666	0.323339	0.0629884	0.949776
Cntn4	51.9925	0.0188189	0.317309	0.0593079	0.952707
Pdgfra	9.73347	0.0186547	0.648958	0.0287457	0.977067
Gria1	64.4976	0.0183496	0.295368	0.0621245	0.950464	0.987487
Ppp2r2c	364.902	0.0179913	0.146426	0.122869	0.902211	0.968505
Tph2	8.09653	0.0175442	0.706426	0.0248352	0.980186
Mc2r	5.61273	0.013369	0.84651	0.0157931	0.987399
Sort1	38.0797	0.012861	0.405559	0.0317118	0.974702
Esam	15.3141	0.0115398	0.539239	0.0214003	0.982926
Uvrag	18.295	0.0114155	0.493329	0.0231398	0.981539
Gdnf	10.9837	0.011401	0.613413	0.0185863	0.985171
Vegfb	16.9033	0.010553	0.494609	0.0213361	0.982978
Cxcl14	24.0024	0.00939644	0.440168	0.0213474	0.982969
Fau	225.249	0.00898941	0.210901	0.0426239	0.966001	0.987487
Trp53	20.717	0.00884153	0.452092	0.0195569	0.984397
Elmo1	79.3716	0.00825939	0.245716	0.0336136	0.973185	0.987487
Mapk10	232.725	0.00773097	0.166389	0.0464632	0.962941	0.987487
Ace2	5.17581	0.00638854	0.890041	0.0071778	0.994273
Avpr1a	6.11824	0.00614809	0.817826	0.00751759	0.994002
Lep	4.93409	0.00270698	0.899957	0.0030079	0.9976
Vtn	4.93409	0.00270698	0.899957	0.0030079	0.9976
Lilra5	3.99167	0.000789784	0.997929	0.000791423	0.999369
Edn3	4.20273	0.000330678	0.974393	0.000339368	0.999729
Ptpn13	7.38336	-0.00177139	0.744986	-0.00237775	0.998103
Plcb1	89.1716	-0.00437482	0.242683	-0.0180269	0.985617	0.989302
Nedd4l	62.6117	-0.00441815	0.329505	-0.0134084	0.989302	0.989302
Smurf1	56.8372	-0.00496022	0.298675	-0.0166074	0.98675	0.989302
Eif4a2	505.042	-0.00537361	0.138441	-0.0388151	0.969038	0.987487
Adgrl3	34.0918	-0.00621663	0.364275	-0.0170657	0.986384
Nkg7	14.9566	-0.00650249	0.529514	-0.0122801	0.990202
Gabrb3	220.18	-0.00669036	0.162911	-0.0410676	0.967242	0.987487
P2ry14	5.59406	-0.00730289	0.856151	-0.0085299	0.993194
Pik3r1	115.939	-0.0073122	0.219332	-0.0333386	0.973405	0.987487
Map2k4	73.1388	-0.00801663	0.270769	-0.0296069	0.976381	0.987487
Nfasc	90.0558	-0.00844705	0.256496	-0.0329324	0.973728	0.987487
Htr3a	3.29716	-0.00887508	1.09908	-0.00807502	0.993557
Pcsk6	9.10228	-0.00915061	0.669955	-0.0136585	0.989102
Ctbp2	15.2501	-0.0102193	0.572088	-0.0178632	0.985748
Epha4	117.522	-0.0104761	0.394686	-0.0265428	0.978824	0.987487
Cckar	3.76581	-0.0105393	1.02728	-0.0102594	0.991814
Ramp1	98.3254	-0.0111585	0.280025	-0.0398483	0.968214	0.987487
Emcn	9.39672	-0.0119089	0.662717	-0.0179699	0.985663
Gabra2	61.4517	-0.0141029	0.470704	-0.0299613	0.976098	0.987487
Crhr1	33.621	-0.0142749	0.722632	-0.019754	0.98424
Gal	7.33396	-0.015287	0.74511	-0.0205165	0.983631
Ctnna2	33.0776	-0.0154306	0.377366	-0.0408903	0.967383
Pgd	12.1538	-0.0154907	0.583368	-0.026554	0.978815
Ptprz1	8.08119	-0.0156972	0.720722	-0.0217798	0.982624
Dcn	4.89955	-0.0162312	0.898304	-0.0180687	0.985584
Psmd14	107.516	-0.0163044	0.226573	-0.0719608	0.942633	0.987487
Gstm1	33.0365	-0.0169741	0.41764	-0.0406429	0.967581
Csnk2a1	78.3778	-0.0175547	0.252655	-0.0694811	0.944607	0.987487
Fgfr2	2.82339	-0.0180703	1.17645	-0.01536	0.987745
Sstr2	22.9293	-0.0180904	0.442177	-0.0409123	0.967366
Wasf1	101.988	-0.0190266	0.241035	-0.0789372	0.937083	0.987487
Atp1a2	40.7962	-0.019376	0.359802	-0.0538518	0.957053
Psen1	42.043	-0.019618	0.326953	-0.0600026	0.952154
Cyfip2	344.789	-0.0197005	0.152429	-0.129244	0.897165	0.968505
Kcnq5	34.7359	-0.0228531	0.580435	-0.0393723	0.968594
Ppargc1a	18.237	-0.0249457	0.492651	-0.0506357	0.959616
Nrgn	1113.27	-0.0266992	0.161103	-0.165728	0.868371	0.95801
Itgav	27.4997	-0.0267215	0.424745	-0.0629117	0.949837
Astn2	48.331	-0.0267268	0.339199	-0.078794	0.937196
H6pd	26.9573	-0.0269769	0.415074	-0.0649931	0.948179
Snrpn	614.035	-0.0279489	0.119185	-0.2345	0.814597	0.937066
Wwp2	20.6752	-0.0288669	0.4527	-0.0637662	0.949156
Stxbp1	301.887	-0.0316864	0.156032	-0.203076	0.839075	0.940865
Ppp1r1b	42.6577	-0.0321047	0.586781	-0.0547133	0.956367
Rb1cc1	24.6639	-0.033548	0.421269	-0.0796356	0.936527
Ifnar1	13.2406	-0.0355011	0.577698	-0.0614527	0.950999
Cpb2	6.60491	-0.035725	0.779945	-0.0458046	0.963466
Gnb1	325.339	-0.0360793	0.144881	-0.249027	0.80334	0.937066
Pink1	103.326	-0.0370477	0.221966	-0.166907	0.867443	0.95801
Aqp4	9.85515	-0.0377202	0.656558	-0.0574514	0.954186
Hspa4l	75.9126	-0.039015	0.248714	-0.156867	0.87535	0.961776
Ep300	22.2857	-0.0405664	0.435366	-0.0931777	0.925762
Cul5	15.2734	-0.0415945	0.533086	-0.0780258	0.937808
Bmpr2	56.8472	-0.0417304	0.28364	-0.147124	0.883034	0.961776
Nup160	9.15204	-0.0425644	0.672184	-0.0633226	0.94951
Psma1	85.4444	-0.0426154	0.235224	-0.181169	0.856235	0.953851
Ppp1r13b	23.2942	-0.042694	0.425657	-0.100301	0.920105
Daam1	18.3434	-0.0439866	0.489189	-0.0899173	0.928353
Clec7a	5.86117	-0.0466551	0.864213	-0.0539856	0.956947
Adcy2	124.099	-0.0471281	0.280052	-0.168284	0.86636	0.95801
Ngfr	9.17651	-0.0480219	0.679929	-0.0706278	0.943694
Slc13a3	11.6071	-0.0481809	0.603901	-0.0797829	0.93641
Mmp2	7.82311	-0.0484537	0.721413	-0.0671649	0.94645
Grn	21.689	-0.0501566	0.440518	-0.113858	0.90935
Cck	628.395	-0.05035	0.414734	-0.121403	0.903372	0.968505
Ttc3	143.498	-0.0503796	0.222565	-0.226359	0.820922	0.937066
Prkcq	6.57897	-0.0520183	0.807792	-0.0643957	0.948655
Foxj1	5.05013	-0.0537255	0.893949	-0.0600991	0.952077
Artn	10.7812	-0.0552199	0.621128	-0.0889027	0.929159
Pfkm	121.194	-0.0575773	0.206715	-0.278534	0.780602	0.933447
Hspa1a	18.3773	-0.0578726	0.496302	-0.116608	0.907171
Clasp2	95.2304	-0.0582875	0.244508	-0.238386	0.811581	0.937066
Epb41l3	104.376	-0.0592685	0.233582	-0.253737	0.799698	0.937066
Serinc3	190.572	-0.0603237	0.186511	-0.323433	0.746368	0.91406
Agt	6.63897	-0.060527	0.781238	-0.0774757	0.938245
Ube4b	55.7557	-0.0607875	0.295928	-0.205413	0.837249	0.940865
Pak1	247.004	-0.0615868	0.177283	-0.347392	0.728297	0.91406
Slc10a6	6.35312	-0.0619634	0.813865	-0.0761348	0.939312
Lancl1	33.9099	-0.062375	0.358959	-0.173766	0.862049
Cd109	4.09184	-0.0626416	0.987967	-0.0634045	0.949444
Atf6	34.413	-0.0627027	0.396173	-0.158271	0.874243
Gpr37	7.7947	-0.0627546	0.742465	-0.0845219	0.932642
Dock1	6.24999	-0.0630428	0.804369	-0.0783755	0.937529
Pde4d	38.2778	-0.0639691	0.354583	-0.180407	0.856833
Ndrg1	17.6174	-0.0641996	0.521883	-0.123015	0.902095
Cacna1a	142.353	-0.0646196	0.196875	-0.328226	0.742741	0.91406
C1s1/2	5.50523	-0.0667464	0.855239	-0.0780442	0.937793
Nell2	266.028	-0.067322	0.21218	-0.317287	0.751026	0.91406
Mtmr3	39.5474	-0.067612	0.335474	-0.201542	0.840275
Grid2	14.496	-0.0710098	0.547609	-0.129672	0.896826
Gsn	22.451	-0.0712611	0.462112	-0.154207	0.877446
Gria3	98.4457	-0.0730393	0.242452	-0.301252	0.763222	0.92561
Gabrb2	147.367	-0.0737381	0.19807	-0.372282	0.709683	0.906685
Lepr	3.86599	-0.0756201	1.01214	-0.0747133	0.940443
Kdm4a	19.2575	-0.0758272	0.470069	-0.161311	0.871849
Rnf144a	36.1568	-0.0758505	0.403572	-0.187948	0.850918
Add1	121.087	-0.076056	0.229739	-0.331054	0.740603	0.91406
Kcnj3	70.4293	-0.0761159	0.26171	-0.29084	0.771174	0.925803
Slc8a1	59.1487	-0.0772814	0.376383	-0.205326	0.837317	0.940865
Unc5c	33.6702	-0.0774819	0.524043	-0.147854	0.882458
Apela	5.82894	-0.0806707	0.832917	-0.0968532	0.922843
Jak1	74.5531	-0.0808771	0.253544	-0.318987	0.749736	0.91406
Adrb2	5.14799	-0.0812414	0.898184	-0.0904507	0.927929
C2	4.64248	-0.0816697	0.938004	-0.0870675	0.930618
Nrsn1	157.345	-0.0834422	0.22145	-0.376799	0.706323	0.906685
Fyn	37.0877	-0.0835265	0.348221	-0.239866	0.810434
Ip6k2	58.7842	-0.0873984	0.294977	-0.296289	0.767009	0.925803
Cbln2	51.5784	-0.0880021	0.324588	-0.27112	0.786299
Tbx21	6.78955	-0.0883224	0.773984	-0.114114	0.909147
Jun	29.5832	-0.0907964	0.398094	-0.228078	0.819586
Slc25a12	93.9703	-0.0925106	0.230435	-0.401461	0.688081	0.902162
Mef2c	423.384	-0.0926228	0.267247	-0.346582	0.728906	0.91406
Grip1	14.9688	-0.0927611	0.555457	-0.167	0.86737
Gabrb1	60.5441	-0.0929551	0.28523	-0.325896	0.744503	0.91406
Phc2	63.1151	-0.0932194	0.270917	-0.344088	0.73078	0.91406
Sox9	12.7681	-0.093675	0.586615	-0.159687	0.873127
Ndrg4	1039.36	-0.0959709	0.153738	-0.62425	0.532463	0.866677
Skil	61.9885	-0.096269	0.288436	-0.333762	0.738559	0.91406
Fpr2	2.90769	-0.0964234	1.16323	-0.0828925	0.933937
Mc5r	6.41644	-0.0971495	0.800499	-0.121361	0.903405
Calm2	2159.6	-0.0973904	0.0932131	-1.04481	0.296109	0.675128
Atp6v1h	150.693	-0.0974477	0.190473	-0.511609	0.608925	0.876782
Bcan	22.4759	-0.098891	0.443661	-0.222897	0.823615
Rptor	62.1934	-0.103827	0.276516	-0.375483	0.707302	0.906685
Gabbr2	149.589	-0.105034	0.198875	-0.528139	0.597403	0.875797
Mapk8	95.211	-0.105499	0.231229	-0.456254	0.648207	0.896767
Ror1	9.2896	-0.105835	0.664089	-0.159369	0.873378
Atp2b1	195.897	-0.10617	0.199712	-0.531613	0.594994	0.875797
Deptor	21.6596	-0.10676	0.46839	-0.227929	0.819702
Atp8a1	75.303	-0.107691	0.276006	-0.390177	0.696406	0.902162
Atrn	101.369	-0.109876	0.222318	-0.494228	0.621145	0.877817
Adora2a	6.3819	-0.110927	0.797207	-0.139144	0.889336
Tcf4	94.8345	-0.111148	0.257099	-0.432315	0.665512	0.896767
Hnrnpa2b1	440.316	-0.111181	0.143454	-0.775027	0.438324	0.80164
Pcsk5	30.7339	-0.111975	0.444343	-0.252001	0.80104
Dnm1	1169.54	-0.112048	0.132742	-0.8441	0.398613	0.759685
Mcu	33.6541	-0.11421	0.365767	-0.312249	0.754851
Map3k5	24.2762	-0.116344	0.446975	-0.260292	0.794639
Rtn4	211.347	-0.116362	0.199386	-0.5836	0.55949	0.870444
Acer3	21.8484	-0.116599	0.446168	-0.261335	0.793834
Tagln	4.0007	-0.116854	1.01463	-0.115169	0.908311
S100b	19.9357	-0.116866	0.490505	-0.238256	0.811682
Htr6	12.9306	-0.117889	0.58457	-0.201667	0.840177
Slc2a13	51.0176	-0.119186	0.337535	-0.353108	0.724007
Anapc16	60.3307	-0.120703	0.285843	-0.422269	0.672829	0.896767
Slc6a3	6.17703	-0.12113	0.816377	-0.148374	0.882047
Cox8a	319.75	-0.121164	0.150011	-0.807701	0.419263	0.77507
Megf11	6.0739	-0.122381	0.833595	-0.146811	0.883281
Pdgfrb	3.49519	-0.122593	1.07051	-0.114519	0.908827
Itgb8	25.9889	-0.122907	0.464301	-0.264714	0.79123
Cd84	4.19201	-0.12296	0.981646	-0.125259	0.900319
Ptgs2	6.1929	-0.125211	0.813725	-0.153874	0.877709
Bcl2l1	56.37	-0.125443	0.317002	-0.395717	0.692314	0.902162
Fbxo33	28.0198	-0.127332	0.394972	-0.322383	0.747162
Sox6	6.75834	-0.129301	0.788642	-0.163955	0.869767
Terf2ip	34.4936	-0.129464	0.357816	-0.361816	0.717489
Phlpp1	30.3676	-0.133228	0.384535	-0.346466	0.728993
Camk2b	433.243	-0.133496	0.139045	-0.960095	0.337007	0.707095
Tgfb1	5.99771	-0.135829	0.835667	-0.16254	0.870881
Cdk6	8.85608	-0.136526	0.691604	-0.197404	0.843511
Dnm1l	77.5569	-0.138365	0.25077	-0.55176	0.581113	0.870444
Ctnnd2	43.7377	-0.139329	0.318951	-0.436834	0.662231
Plppr1	15.6232	-0.139845	0.580955	-0.240716	0.809776
Gnai1	105.112	-0.140219	0.268708	-0.521827	0.60179	0.875797
Thrb	31.4048	-0.144201	0.43251	-0.333404	0.738829
Gba	26.4219	-0.144415	0.421982	-0.34223	0.732178
Tnc	4.79538	-0.145575	0.921184	-0.15803	0.874433
Rock2	27.8311	-0.145616	0.408206	-0.356722	0.7213
Sil1	12.465	-0.146581	0.586881	-0.249764	0.80277
Aldh1l1	17.7964	-0.149367	0.487982	-0.306091	0.759535
Cspg5	143.926	-0.149649	0.231403	-0.646701	0.517825	0.861601
Aph1b/c	16.9524	-0.151559	0.506403	-0.299285	0.764723
Pecam1	2.60318	-0.152333	1.27824	-0.119174	0.905138
Rapgef2	57.6431	-0.153758	0.297677	-0.516526	0.605487	0.876782
Bace1	43.3467	-0.153919	0.320487	-0.480267	0.631037
Dlg4	228.427	-0.154012	0.165477	-0.930716	0.352	0.708502
Calb2	5.26635	-0.154824	0.87962	-0.176012	0.860284
Lpar3	4.55366	-0.154915	0.950715	-0.162946	0.870561
Maml2	4.28987	-0.155276	0.970712	-0.159961	0.872912
Npy1r	14.9832	-0.155789	0.530916	-0.293435	0.76919
Nf1	44.6882	-0.157805	0.319539	-0.493851	0.621411
Ndufs1	59.6972	-0.159034	0.279495	-0.569005	0.569353	0.870444
Zeb1	16.2024	-0.159309	0.524312	-0.303844	0.761247
Col1a1	6.7776	-0.159765	0.795048	-0.20095	0.840738
Adam10	35.2831	-0.159802	0.379983	-0.42055	0.674083
Avpr1b	6.55067	-0.160911	0.793725	-0.202729	0.839347
Rab7	148.432	-0.161085	0.191554	-0.84094	0.400382	0.759685
Gabrg3	27.996	-0.161986	0.42307	-0.382883	0.701807
Plpp3	16.7288	-0.163285	0.507343	-0.321843	0.747572
Ctnnb1	19.55	-0.163696	0.495702	-0.330231	0.741226
Col3a1	2.7797	-0.163719	1.20206	-0.136199	0.891664
Pde1a	113.82	-0.163859	0.275809	-0.594103	0.552443	0.866677
Dnm3	67.0433	-0.164741	0.297828	-0.553141	0.580167	0.870444
Iapp	12.6117	-0.165867	0.58568	-0.283205	0.77702
Atp2b2	125.686	-0.166349	0.201277	-0.826468	0.408539	0.763498
Flt1	4.87737	-0.168329	0.921975	-0.182574	0.855132
Mt3	338.733	-0.170135	0.174115	-0.97714	0.3285	0.704473
Nrcam	227.157	-0.170592	0.227642	-0.749387	0.453624	0.808018
Slc6a1	22.727	-0.170817	0.448193	-0.381123	0.703112
H3f3b	384.807	-0.170918	0.13928	-1.22715	0.219767	0.568828
Sem1	106.429	-0.172761	0.225868	-0.764876	0.444345	0.803697
Gpr37l1	18.5748	-0.173428	0.521153	-0.332777	0.739303
Id2	94.6682	-0.173605	0.238945	-0.726547	0.467504	0.820888
Dynll2	227.815	-0.175043	0.168289	-1.04014	0.298276	0.675566
Avpr2	5.24521	-0.175555	0.899572	-0.195154	0.845272
Ryr2	131.636	-0.17613	0.211185	-0.834007	0.404277	0.759685
Ntrk1	6.9271	-0.177097	0.791197	-0.223834	0.822886
Hc	8.37208	-0.179242	0.700789	-0.255772	0.798127
Cd55	10.1115	-0.180294	0.640639	-0.281428	0.778382
Homer1	307.964	-0.180378	0.171896	-1.04934	0.29402	0.675128
Pllp	19.0405	-0.18077	0.493416	-0.366365	0.714093
Park7	192.29	-0.180781	0.194311	-0.930371	0.352179	0.708502
Grb10	20.2537	-0.181807	0.47507	-0.382697	0.701945
Dbi	45.2896	-0.182863	0.331054	-0.552365	0.580698
Kirrel3	10.9713	-0.183453	0.635859	-0.288512	0.772955
Higd1b	5.10662	-0.185312	0.903836	-0.205029	0.83755
Spg11	9.86977	-0.185422	0.64976	-0.28537	0.775361
Aplnr	3.55851	-0.185686	1.0619	-0.174863	0.861187
Ndufa10	86.438	-0.185797	0.265511	-0.699773	0.484069	0.823906
Fgf1	8.97544	-0.188487	0.684418	-0.275397	0.783011
Lrp2	7.88244	-0.189426	0.724843	-0.261333	0.793836
Id1	10.1788	-0.189552	0.6878	-0.275591	0.782862
Bcas1	6.53812	-0.189558	0.829804	-0.228437	0.819306
Glul	262.251	-0.190293	0.302162	-0.62977	0.528845	0.865383
Grin1	489.486	-0.190457	0.13003	-1.46472	0.142997	0.474806
Nsg1	281.258	-0.191506	0.199294	-0.960923	0.336591	0.707095
Cldn5	13.3362	-0.191547	0.569747	-0.336197	0.736722
Tenm4	40.3859	-0.19367	0.499772	-0.387516	0.698374
Hspa1b	14.6817	-0.193747	0.591798	-0.327387	0.743375
Gpm6b	234.337	-0.194677	0.212728	-0.915143	0.360117	0.716046
Xpo1	28.2519	-0.195621	0.418093	-0.46789	0.639864
Ube2e1	63.8036	-0.197517	0.273665	-0.721746	0.470451	0.820888
Prkcb	418.395	-0.199868	0.202806	-0.985514	0.324372	0.704473
Pfkp	218.524	-0.200723	0.237305	-0.845845	0.397639	0.759685
Drd1	11.8025	-0.20213	0.643938	-0.313897	0.753599
Ube2k	134.392	-0.202458	0.201518	-1.00466	0.315059	0.704249
Cd14	7.61246	-0.20469	0.768077	-0.266497	0.789856
Il1b	8.10441	-0.206312	0.736879	-0.27998	0.779493
Calca	3.62711	-0.206738	1.05628	-0.195723	0.844827
Ctxn1	708.391	-0.207724	0.162552	-1.27789	0.201287	0.543003
Cntn1	97.2688	-0.210157	0.276063	-0.761266	0.446498	0.803697
Oprd1	16.8451	-0.211499	0.528002	-0.400564	0.688741
Oprk1	6.35871	-0.21412	0.808814	-0.264734	0.791214
Uqcr10	202.315	-0.214315	0.175093	-1.224	0.220951	0.568828
Tnr	26.8478	-0.214747	0.432822	-0.496155	0.619785
Syn2	156.227	-0.216281	0.259236	-0.834302	0.404111	0.759685
Kif5c	228.041	-0.21689	0.169858	-1.27689	0.201641	0.543003
Plp1	91.8087	-0.216904	0.382264	-0.567418	0.57043	0.870444
Cox6c	211.415	-0.218387	0.170956	-1.27744	0.201446	0.543003
Alcam	38.9104	-0.220297	0.437769	-0.503226	0.614805
Igfbp7	12.2303	-0.221283	0.609174	-0.363251	0.716417
Ptn	81.4788	-0.222247	0.442246	-0.502543	0.615286	0.876782
Chrm3	29.6993	-0.223097	0.385222	-0.579139	0.562495
Maob	4.99341	-0.223882	0.911275	-0.245679	0.80593
Rgn	9.04108	-0.224058	0.678027	-0.330455	0.741056
Rit2	86.9016	-0.226292	0.271105	-0.834701	0.403886	0.759685
Camk2d	35.2649	-0.226982	0.372062	-0.610066	0.541818
Ywhaq	260.576	-0.228701	0.167797	-1.36296	0.172894	0.505523
Pbx1	97.7216	-0.228895	0.41958	-0.545534	0.585386	0.870444
Itm2b	441.146	-0.232114	0.161932	-1.4334	0.151743	0.485011
Galr2	6.25907	-0.233897	0.820036	-0.285228	0.775469
Vcan	6.35972	-0.234149	0.822254	-0.284765	0.775824
Abca2	49.4621	-0.235383	0.311293	-0.756147	0.449561
Ugt8a	4.943	-0.235711	0.908768	-0.259375	0.795346
Cst3	266.064	-0.235843	0.238294	-0.989714	0.322314	0.704473
Glp2r	6.06775	-0.235941	0.846452	-0.278741	0.780444
Slc32a1	12.1343	-0.240303	0.600893	-0.39991	0.689223
Sema6d	32.6814	-0.241225	0.377074	-0.639729	0.522349
Robo1	14.4597	-0.241333	0.550021	-0.43877	0.660828
Sptbn1	123.06	-0.241382	0.206705	-1.16776	0.242903	0.60637
Il1rapl2	7.18745	-0.24249	0.775363	-0.312744	0.754475
Fbxw7	43.8653	-0.244631	0.376497	-0.649755	0.515851
Gnas	462.761	-0.244885	0.159247	-1.53777	0.124104	0.432345
Mfge8	13.3117	-0.245261	0.586385	-0.418259	0.675758
Polr2f	86.2489	-0.245573	0.242002	-1.01476	0.310222	0.698
Camk4	134.657	-0.246834	0.203122	-1.2152	0.224289	0.569042
Efna5	72.5909	-0.247924	0.342724	-0.723392	0.469439	0.820888
Chrna4	40.6866	-0.249437	0.534221	-0.466917	0.640559
Grid1	26.8706	-0.249974	0.405398	-0.616616	0.537488
Sorbs1	50.7892	-0.250419	0.31557	-0.793547	0.427459
Ctsd	152.966	-0.254509	0.202983	-1.25384	0.2099	0.560826
Cox7c	229.459	-0.256513	0.174543	-1.46962	0.141665	0.474806
Lgr4	10.2817	-0.261265	0.641062	-0.40755	0.683604
Pcsk1n	540.03	-0.261866	0.136379	-1.92013	0.0548411	0.240457
Hmgb1	253.331	-0.26456	0.155381	-1.70266	0.0886324	0.329481
Mapt	209.76	-0.267697	0.173453	-1.54334	0.122748	0.432345
Ifngr2	28.7749	-0.267759	0.401587	-0.666752	0.504931
Cntn2	38.0185	-0.268071	0.344566	-0.777997	0.436571
Comt	61.7488	-0.268212	0.274875	-0.975759	0.329184	0.704473
Npy2r	2.91162	-0.268267	1.21019	-0.221673	0.824569
Gpi1	309.944	-0.268867	0.172037	-1.56284	0.11809	0.420694
Pltp	9.09433	-0.270467	0.700814	-0.385933	0.699546
6330403K07Rik	226.457	-0.271054	0.199127	-1.36121	0.173447	0.505523
Gm2a	37.3574	-0.271103	0.357412	-0.758517	0.448142
Galr1	6.46237	-0.271869	0.827441	-0.328567	0.742483
Mmp9	5.09359	-0.272153	0.900785	-0.302129	0.762554
Olfm1	776.349	-0.274642	0.117603	-2.33533	0.0195263	0.110188
Cox4i1	461.286	-0.277085	0.13528	-2.04822	0.0405381	0.200081
Grb2	83.1899	-0.278766	0.242142	-1.15125	0.249629	0.614196
Ccl2	6.49164	-0.280726	0.82049	-0.342144	0.732243
Sncb	553.287	-0.281926	0.15407	-1.82986	0.0672712	0.28057
Tspan5	177.874	-0.282307	0.205319	-1.37497	0.169142	0.505523
Aldoc	118.12	-0.283778	0.259402	-1.09397	0.273968	0.656519
Itm2c	655.589	-0.284174	0.205131	-1.38533	0.165952	0.504283
Wscd1	13.0191	-0.28616	0.712256	-0.401765	0.687857
Galr3	8.02339	-0.286505	0.727459	-0.393843	0.693697
Kcna2	69.6388	-0.287369	0.342916	-0.838017	0.402021	0.759685
Pcp2	7.55242	-0.290448	0.748377	-0.388105	0.697939
Ptprg	21.7582	-0.293647	0.452098	-0.64952	0.516002
Ryr3	26.5081	-0.294429	0.421317	-0.698829	0.484659
Slc7a5	29.892	-0.295247	0.402336	-0.733832	0.463051
Vmp1	88.2519	-0.298745	0.246017	-1.21433	0.224622	0.569042
Reln	11.067	-0.303053	0.657084	-0.461209	0.644649
Mog	8.73693	-0.304692	0.718801	-0.423889	0.671647
Olig1	20.0041	-0.305062	0.495685	-0.615435	0.538267
Atp2a2	151.863	-0.305669	0.208009	-1.4695	0.141696	0.474806
Dync1h1	186.376	-0.306385	0.177599	-1.72515	0.0844997	0.319588
Prkacb	196.207	-0.30647	0.174144	-1.75987	0.0784298	0.304807
Scn2a	113.374	-0.308372	0.221611	-1.3915	0.164074	0.504283
Atpif1	216.051	-0.310836	0.174278	-1.78357	0.0744942	0.298318
Ctsb	152.141	-0.31388	0.216705	-1.44842	0.147499	0.484242
Gsk3b	67.6732	-0.314912	0.294073	-1.07086	0.28423	0.6658
Slc17a7	1084.07	-0.315396	0.135549	-2.32681	0.0199756	0.110188
Mt1	42.9714	-0.318565	0.364657	-0.8736	0.382336
Myl6	219.181	-0.319118	0.192976	-1.65366	0.098196	0.361108
Tgfb2	6.02529	-0.321036	0.841829	-0.381355	0.70294
Hdac9	20.3204	-0.321895	0.580927	-0.554106	0.579506
Bace2	10.553	-0.323008	0.638301	-0.506043	0.612827
Agtr1a	9.39533	-0.323967	0.687202	-0.471429	0.637335
Adora1	110.833	-0.326546	0.310147	-1.05288	0.292398	0.675128
Gnao1	422.585	-0.327514	0.144785	-2.26207	0.0236933	0.128621
Tmsb10	264.32	-0.329051	0.297329	-1.10669	0.268427	0.651079
Tuba1a/b/c	907.536	-0.336182	0.12064	-2.78665	0.00532552	0.0433649
Calm3	967.582	-0.336906	0.105643	-3.18911	0.00142711	0.0195229
Edn1	5.27822	-0.338938	0.905901	-0.374145	0.708296
Thy1	572.132	-0.341269	0.163066	-2.09283	0.0363644	0.185621
Chchd10	239.652	-0.342097	0.167955	-2.03684	0.0416665	0.200703
Ckb	880.22	-0.344932	0.133138	-2.59078	0.00957582	0.0617911
Cdc6	7.70004	-0.345394	0.739753	-0.466905	0.640568
Hsp90ab1	839.477	-0.34612	0.184019	-1.88089	0.0599869	0.25969
Ywhaz	873.383	-0.347678	0.117604	-2.95634	0.00311312	0.0313144
Sod1	186.269	-0.349915	0.180301	-1.94073	0.052291	0.232254
Tusc3	118.984	-0.350003	0.221769	-1.57823	0.114512	0.41468
Cnr1	42.2159	-0.351996	0.533017	-0.660385	0.509007
Emp1	6.38414	-0.352595	0.81792	-0.431087	0.666405
Tspan7	417.336	-0.353925	0.195257	-1.81261	0.0698919	0.287988
Ntrk2	300.238	-0.360828	0.154019	-2.34275	0.0191423	0.110188
Ntsr2	15.0822	-0.362555	0.545161	-0.665042	0.506023
Lpar1	8.79868	-0.370203	0.715617	-0.51732	0.604933
Sstr1	33.3353	-0.37183	0.408392	-0.910475	0.362572
Zwint	437.513	-0.373028	0.146054	-2.55404	0.0106482	0.0674388
Rab6a	407.268	-0.373944	0.137438	-2.72081	0.00651223	0.0473868
Ncam1	81.131	-0.379355	0.306861	-1.23624	0.216368	0.568828
Map1b	424.213	-0.379678	0.192742	-1.96987	0.0488531	0.225413
Cmip	273.534	-0.38154	0.152596	-2.50033	0.0124079	0.0771545
Snap25	3913.01	-0.38225	0.109189	-3.50082	0.000463828	0.00755377
Dner	37.8236	-0.383624	0.346996	-1.10556	0.268917
Tenm2	45.2578	-0.384201	0.368978	-1.04126	0.297756
Cpe	382.423	-0.384646	0.244175	-1.57529	0.115189	0.41468
Adcy1	313.213	-0.389627	0.300684	-1.2958	0.195043	0.541679
Ptpro	7.36609	-0.390262	0.765657	-0.509709	0.610256
Taldo1	85.4617	-0.390613	0.263846	-1.48046	0.138751	0.474527
Map2k1	153.375	-0.397714	0.190825	-2.08418	0.0371434	0.186809
Adgrg1	12.8424	-0.397999	0.587259	-0.677724	0.497947
Slit2	12.8366	-0.40105	0.709874	-0.564959	0.572101
Pomc	9.85618	-0.402061	0.668	-0.601887	0.54725
Atp2b4	93.4967	-0.403673	0.371875	-1.08551	0.277698	0.659532
Ndrg2	119.471	-0.407305	0.282629	-1.44113	0.149548	0.484242
Slc6a11	14.7808	-0.410561	0.578172	-0.710101	0.477641
Itm2a	12.8173	-0.410795	0.608647	-0.674932	0.499719
Adcy8	17.6165	-0.411441	0.536798	-0.766472	0.443395
Mdh1	707.632	-0.411613	0.127806	-3.2206	0.00127922	0.0182289
Ndufa13	92.9561	-0.413378	0.240032	-1.72218	0.0850366	0.319588
Oprm1	10.3002	-0.416395	0.726097	-0.573469	0.566327
Maged1	312.1	-0.418289	0.170637	-2.45135	0.0142323	0.0869187
Mc3r	4.87289	-0.418551	0.932686	-0.448759	0.653606
Foxo1	10.9004	-0.420376	0.655917	-0.640897	0.521589
Gng7	9.85833	-0.421248	0.669437	-0.629257	0.529181
Rbp4	12.4491	-0.424915	0.597446	-0.71122	0.476948
Chrm1	121.018	-0.427244	0.228949	-1.86611	0.0620262	0.264342
Hsp90aa1	246.169	-0.432257	0.164543	-2.62701	0.00861382	0.0588617
Sstr4	74.5469	-0.432732	0.400426	-1.08068	0.27984	0.660036
Mobp	46.0297	-0.433568	0.515931	-0.840362	0.400706
Scg5	268.005	-0.436456	0.160199	-2.72445	0.00644083	0.0473868
Psap	570.564	-0.436604	0.153253	-2.84892	0.0043868	0.0384689
Mbp	290.815	-0.436876	0.371159	-1.17706	0.239171	0.601445
Ifng	3.4884	-0.43783	1.09698	-0.399121	0.689804
Ntm	141.002	-0.446002	0.317077	-1.40661	0.159544	0.500588
Grm3	118.668	-0.451209	0.251705	-1.79261	0.0730356	0.297359
Chl1	23.9348	-0.451919	0.452466	-0.998791	0.317896
Sv2b	291.82	-0.454471	0.160796	-2.82638	0.0047077	0.0392691
Gjb1	5.02347	-0.455415	0.937925	-0.485556	0.627282
Slc1a2	516.777	-0.459512	0.349471	-1.31488	0.18855	0.530302
Calm1	2026.37	-0.463949	0.0975583	-4.75561	1.97847e-06	0.000135327
Atp6v1a	152.256	-0.465065	0.229195	-2.02913	0.0424455	0.201616
Rgs5	11.1725	-0.46684	0.708724	-0.658705	0.510085
Gpnmb	2.08803	-0.468037	1.39932	-0.334474	0.738022
Htr2c	7.14077	-0.468281	0.793016	-0.590506	0.554851
Ndufa4	197.574	-0.468606	0.201036	-2.33095	0.0197558	0.110188
Cab39	90.7661	-0.471771	0.2408	-1.95918	0.0500918	0.225413
Syt1	597.539	-0.472778	0.136453	-3.46478	0.000530668	0.00824948
Cpa3	2.69371	-0.473217	1.2547	-0.377156	0.706058
Bex1/2	375.277	-0.473441	0.173992	-2.72106	0.00650737	0.0473868
Npy	11.7262	-0.47564	0.612251	-0.776871	0.437235
Ldhb	234.958	-0.481116	0.164558	-2.92368	0.00345918	0.0328622
Sema5a	19.1782	-0.488856	0.858742	-0.569269	0.569173
Tmsb4x	719.889	-0.490745	0.138117	-3.55312	0.000380693	0.00685247
Clstn1	338.357	-0.491188	0.145402	-3.37814	0.000729775	0.0108514
Slc2a1	20.1094	-0.492434	0.470496	-1.04663	0.295271
Hsph1	126.565	-0.494755	0.22552	-2.19384	0.0282468	0.150944
Slc25a4	646.393	-0.500031	0.124093	-4.02948	5.59006e-05	0.0019118
Syt11	225.602	-0.500227	0.188749	-2.65023	0.00804379	0.0561424
Sh3gl2	240.885	-0.50167	0.206292	-2.43184	0.0150221	0.0901328
Tubb5	318.657	-0.506606	0.169165	-2.99474	0.00274678	0.0284666
Avp	8.46059	-0.507914	0.74574	-0.681086	0.495817
Tkt	59.4159	-0.517489	0.290664	-1.78037	0.0750157	0.298318
Htr2a	17.2769	-0.520435	0.601106	-0.865797	0.386602
Gpr17	10.3106	-0.521186	0.66517	-0.783537	0.433312
Irs2	21.1722	-0.521927	0.487672	-1.07024	0.28451
Sv2a	273.059	-0.528685	0.186994	-2.82728	0.00469456	0.0392691
Hspa8	262.862	-0.532552	0.169536	-3.14124	0.00168233	0.0218118
Clu	145.279	-0.536953	0.262695	-2.04401	0.0409523	0.200081
Rtn1	1232.65	-0.557206	0.123831	-4.49972	6.80435e-06	0.000332441
Fabp7	6.44578	-0.558092	0.817609	-0.682591	0.494865
Aldoa	1289.05	-0.558961	0.119268	-4.68658	2.77802e-06	0.000158347
Bsg	360.041	-0.559233	0.15643	-3.57497	0.000350262	0.00665498
Mllt11	159.588	-0.559439	0.195427	-2.86264	0.00420121	0.0378109
Nap1l5	347.465	-0.559488	0.20802	-2.68959	0.00715408	0.0509728
Aplp2	295.175	-0.564112	0.152054	-3.70994	0.00020731	0.0053672
Mid1	75.0068	-0.582389	0.272081	-2.1405	0.0323143	0.170023
Chrna7	25.4475	-0.591704	0.442625	-1.33681	0.181286
Gpm6a	638.951	-0.594739	0.21537	-2.76147	0.00575415	0.0457655
Ada	3.46289	-0.600346	1.11555	-0.538159	0.590467
Stmn2	91.2608	-0.603921	0.250898	-2.40704	0.0160825	0.0948311
Atp1b1	1743.14	-0.604931	0.111175	-5.44124	5.29099e-08	6.03173e-06
Rab1a	124.884	-0.609508	0.212517	-2.86805	0.00413011	0.0378109
App	273.442	-0.629421	0.166317	-3.78446	0.00015404	0.00439015
Vipr2	3.80479	-0.632849	1.06395	-0.594808	0.551972
Snca	488.655	-0.639234	0.178451	-3.58212	0.000340813	0.00665498
Ywhag	974.166	-0.643296	0.117585	-5.47089	4.47792e-08	6.03173e-06
Prnp	375.973	-0.646121	0.175689	-3.67764	0.000235404	0.0053672
Timp2	143.082	-0.648003	0.214807	-3.01668	0.00255559	0.0277569
Stmn3	355.691	-0.655312	0.147087	-4.45528	8.37829e-06	0.000358172
Serpine2	37.177	-0.659784	0.502217	-1.31374	0.188932
Spock1	150.388	-0.668102	0.213151	-3.13441	0.00172198	0.0218118
Ttr	5.68616	-0.677185	0.930342	-0.727888	0.466682
Lynx1	179.273	-0.68005	0.193808	-3.5089	0.000449971	0.00755377
Cckbr	94.7568	-0.680994	0.249011	-2.73479	0.00624192	0.0473868
Cd81	140.183	-0.681209	0.219119	-3.10885	0.00187816	0.0221494
Fa2h	6.39433	-0.706337	0.855756	-0.825395	0.409147
Ldha	170.699	-0.714811	0.195629	-3.65391	0.000258281	0.00552077
Rtn3	864.152	-0.740436	0.143642	-5.15474	2.53981e-07	2.17154e-05
Adra1d	36.7403	-0.745237	0.544121	-1.36962	0.170807
Nlgn4l	93.7636	-0.748878	0.240244	-3.11716	0.00182601	0.0221494
Penk	35.1181	-0.768919	0.633448	-1.21386	0.2248
Gap43	120.257	-0.772923	0.263624	-2.93191	0.0033688	0.0328622
Fxyd6	75.8571	-0.780347	0.419098	-1.86197	0.0626073	0.264342
Bdnf	14.0977	-0.796488	0.705052	-1.12969	0.258608
Sparcl1	121.543	-0.81004	0.312118	-2.5953	0.00945093	0.0617911
Pcp4	954.218	-0.831824	0.643886	-1.29188	0.196398	0.541679
Sorl1	60.2694	-0.844455	0.322238	-2.6206	0.00877762	0.0588617
Scd2	224.675	-0.854013	0.207437	-4.11698	3.83865e-05	0.00145869
Scg2	40.9746	-0.89869	0.38359	-2.34284	0.0191374
Sulf2	68.0172	-0.947371	0.308542	-3.07048	0.00213718	0.0243638
Syp	377.354	-0.951497	0.160475	-5.92926	3.04306e-09	1.04073e-06
Egr1	389.059	-0.994131	0.253303	-3.92467	8.68472e-05	0.00270016
Fos	30.7281	-1.17598	0.486513	-2.41717	0.0156418
