## Supplementary Table 4 - recovered vs JEV psueodbulk for "Apolipoprotein E governs neuroinflammation resolution and recovery from viral encephalitis": Supplementary Table 4 - recovered vs JEV psueodbulk.xlsx

### Sheet: Dentate_gyrus_neuron
HUGO_ID	baseMean	log2FoldChange	lfcSE	stat	pvalue	padj
6330403K07Rik	286.475	-0.508643	0.274219	-1.85488	0.0636136	0.652759
Abca2	48.279	-0.0532956	0.471809	-0.11296	0.910062	0.995673
Abi1	144.628	0.178215	0.336516	0.529588	0.596397	0.995673
Abi2	86.9211	0.0455613	0.41166	0.110677	0.911872	0.995673
Abl1	15.2078	0.325211	0.769845	0.422437	0.672706
Ace2	5.31105	-0.536922	1.36551	-0.393202	0.69417
Acer3	24.6896	0.185217	0.616413	0.300476	0.763814
Acta2	3.82567	0.0304659	1.49928	0.0203203	0.983788
Ada	3.97911	-0.731596	1.59495	-0.458696	0.646453
Adam10	36.9222	-0.078093	0.5347	-0.14605	0.883882	0.995673
Adam22	91.227	-0.12446	0.393079	-0.316629	0.751525	0.995673
Adar	129.978	-1.00895	0.352673	-2.86086	0.00422491	0.121112
Adcy1	247.183	0.0697916	0.32227	0.216562	0.82855	0.995673
Adcy2	150.283	0.047309	0.325649	0.145276	0.884493	0.995673
Adcy8	12.204	0.919513	0.822695	1.11768	0.263702
Adcy9	179.412	0.096184	0.293368	0.327861	0.743017	0.995673
Add1	165.052	-0.16864	0.306981	-0.54935	0.582766	0.995673
Adgrg1	22.8996	0.229249	0.649089	0.353186	0.723949
Adgrl2	29.5498	-0.0445859	0.588647	-0.0757431	0.939623	0.995673
Adgrl3	54.8529	-0.124839	0.472977	-0.263943	0.791824	0.995673
Adora1	252.933	-0.828329	0.309292	-2.67815	0.00740309	0.173664
Adora2a	8.75874	0.537652	0.982885	0.547014	0.584369
Adra1d	89.2276	-0.394092	0.427449	-0.921962	0.356548	0.995673
Adrb2	5.11048	-0.4743	1.36537	-0.347378	0.728308
Ago2	68.0761	-0.148137	0.418901	-0.353633	0.723614	0.995673
Ago3	14.6029	0.143478	0.810067	0.177119	0.859415
Agt	6.95126	-0.117335	1.15433	-0.101648	0.919036
Agtr1a	9.47527	0.158153	0.98057	0.161287	0.871868
Agtr1b	9.55192	0.761524	0.95322	0.798896	0.424351
Agtr2	18.7718	0.810757	0.681301	1.19001	0.234041
Ahcyl1	185.939	0.109524	0.324577	0.337436	0.735788	0.995673
Akt1	113.623	0.0355206	0.341272	0.104083	0.917104	0.995673
Akt3	163.241	-0.0116733	0.328101	-0.0355783	0.971619	0.995673
Alcam	52.2748	0.127966	0.453254	0.282327	0.777693	0.995673
Aldh1l1	18.9412	-0.197904	0.715725	-0.276508	0.782158
Aldoa	1771.79	-0.0722611	0.227676	-0.317386	0.750951	0.995673
Aldoc	67.8835	1.48018	0.391311	3.78261	0.000155189	0.0124817
Ambra1	22.9788	-0.530649	0.674198	-0.787082	0.431234
Anapc16	99.6643	-0.0549096	0.358037	-0.153363	0.878112	0.995673
Ano6	19.2918	0.14059	0.695968	0.202007	0.839911
Apba1	40.9194	-0.201677	0.5079	-0.39708	0.691309	0.995673
Apc	38.8295	0.188275	0.508745	0.370078	0.711324	0.995673
Apela	9.20742	0.445724	0.963728	0.4625	0.643723
Aph1b/c	27.7572	0.376224	0.581062	0.647477	0.517324	0.995673
Aplnr	4.33885	-0.875799	1.56206	-0.560669	0.575023
Aplp2	213.672	0.155986	0.325291	0.479528	0.631563	0.995673
Apod	30.6834	-2.5064	0.826579	-3.03225	0.00242736	0.0968391
Apoe	205.891	0.83307	0.383716	2.17106	0.0299266	0.443386
App	353.147	-0.557369	0.28124	-1.98183	0.0474984	0.545747
Aqp4	17.358	-0.50236	0.786566	-0.638675	0.523034
Arhgef7	46.0935	-0.0109097	0.489408	-0.0222916	0.982215	0.998172
Arih1	56.0906	0.0405639	0.43747	0.0927239	0.926123	0.995673
Arpp21	317.922	0.243568	0.273068	0.891969	0.372409	0.995673
Artn	11.7181	-0.218052	0.909665	-0.239706	0.810558
Aspa	9.93832	0.509143	0.923771	0.551158	0.581526
Astn2	14.719	0.66597	0.775352	0.858927	0.390381
Atf6	45.791	-0.39608	0.499146	-0.793515	0.427478	0.995673
Atg13	100.594	0.0214336	0.351832	0.06092	0.951423	0.995673
Atg2b	26.0295	0.336597	0.597579	0.563268	0.573252
Atg4c	123.763	0.262226	0.370586	0.707598	0.479195	0.995673
Atg5	34.0892	-0.219179	0.55928	-0.391895	0.695136	0.995673
Atg7	29.3807	-0.389797	0.600081	-0.649574	0.515968	0.995673
Atm	11.5862	-0.415792	0.922385	-0.450779	0.652149
Atp1a2	34.495	0.164839	0.54129	0.30453	0.760724	0.995673
Atp1b1	2467.59	-0.238927	0.228755	-1.04447	0.29627	0.995673
Atp2a2	194.23	-0.363796	0.308118	-1.1807	0.237721	0.995673
Atp2b1	548.705	-0.131725	0.230553	-0.571342	0.567768	0.995673
Atp2b2	66.4375	0.230727	0.421907	0.546868	0.584469	0.995673
Atp2b4	9.35503	0.216588	0.990563	0.218652	0.826921
Atp6v0a1	345.682	-0.0336815	0.262748	-0.128189	0.897999	0.995673
Atp6v1a	221.296	-0.178305	0.307622	-0.579624	0.562169	0.995673
Atp6v1h	202.869	-0.15073	0.285634	-0.527703	0.597706	0.995673
Atp8a1	107.57	-0.222205	0.355073	-0.6258	0.531446	0.995673
Atpif1	210.297	-0.107055	0.287292	-0.372636	0.70942	0.995673
Atr	13.7467	0.795068	0.795199	0.999835	0.31739
Atrn	147.847	-0.11879	0.313147	-0.379344	0.704432	0.995673
Atxn1	43.5743	0.33863	0.48412	0.699475	0.484255	0.995673
Atxn2	42.6692	-0.153961	0.504371	-0.305254	0.760173	0.995673
Auts2	86.6093	0.148135	0.371597	0.398644	0.690156	0.995673
Avp	8.1089	-0.382252	1.09016	-0.350639	0.725859
Avpr1a	5.67404	0.594895	1.20577	0.493376	0.621747
Avpr1b	10.0961	0.661396	0.910032	0.726783	0.467359
Avpr2	6.89525	-0.107714	1.17109	-0.0919774	0.926716
Axl	19.6267	-1.08324	0.788153	-1.37441	0.169315
B2m	291.48	-4.0208	0.472056	-8.51763	1.62847e-17	9.16829e-15
Bace1	62.7031	-0.245044	0.431735	-0.56758	0.57032	0.995673
Bace2	12.6751	-0.575945	0.894954	-0.643547	0.519869
Bcan	222.321	-0.473777	0.379281	-1.24914	0.211612	0.995673
Bcas1	4.80173	-0.361949	1.3906	-0.260282	0.794646
Bche	5.30393	0.401006	1.28102	0.313036	0.754253
Bcl2	9.81503	-0.710716	1.03537	-0.68644	0.492436
Bcl2l1	76.6279	-0.219842	0.394461	-0.557323	0.577307	0.995673
Bdnf	23.7825	0.419931	0.631065	0.665432	0.505774
Bex1/2	396.808	-0.320532	0.248478	-1.28998	0.197056	0.995673
Bin1	337.031	0.294957	0.268422	1.09885	0.271831	0.995673
Birc6	55.3857	0.296717	0.439217	0.67556	0.49932	0.995673
Bmpr1a	35.5249	-0.376778	0.548359	-0.687101	0.492019	0.995673
Bmpr2	77.0933	-0.00300429	0.390544	-0.0076926	0.993862	0.999397
Braf	220.597	0.233907	0.281159	0.831941	0.405442	0.995673
Brwd1	35.6537	0.0450814	0.535907	0.0841215	0.93296	0.995673
Bsg	412.833	-0.221885	0.280524	-0.790966	0.428964	0.995673
Btrc	85.2163	-0.118804	0.382113	-0.310914	0.755866	0.995673
C1qa	29.4925	-0.840388	0.780587	-1.07661	0.281654	0.995673
C1qb	33.2707	-0.923918	0.737149	-1.25337	0.210072	0.995673
C1qc	24.4492	-0.788451	0.811575	-0.971507	0.331296
C1s1/2	9.36107	-0.0536773	0.99464	-0.0539665	0.956962
C2	9.76922	-1.05858	1.08343	-0.977067	0.328536
C3	5.49679	-0.106431	1.288	-0.0826327	0.934144
C5ar1	24.9438	0.49528	0.629696	0.786538	0.431552
Cab39	99.0731	-0.174743	0.361413	-0.483499	0.628741	0.995673
Cab39l	36.2732	-0.0498015	0.530462	-0.0938833	0.925202	0.995673
Cacna1a	162.533	0.463183	0.305248	1.5174	0.129166	0.9554
Cacna1b	155.766	0.0709163	0.321196	0.220788	0.825258	0.995673
Cacna1c	63.1581	0.327691	0.427604	0.766342	0.443473	0.995673
Cacna1d	89.4219	-0.449265	0.390898	-1.14931	0.250426	0.995673
Cacna1e	388.446	0.056597	0.262863	0.21531	0.829525	0.995673
Cacna2d1	153.615	0.675031	0.30478	2.21481	0.026773	0.407384
Cacna2d3	151.966	0.205942	0.35031	0.587886	0.556609	0.995673
Cacnb2	123.924	-0.13526	0.339468	-0.398448	0.6903	0.995673
Cacnb4	88.7126	0.549369	0.36271	1.51463	0.129867	0.9554
Cacng3	44.1031	0.116337	0.483222	0.240753	0.809747	0.995673
Calb1	58.8813	-1.43095	0.635539	-2.25155	0.0243504	0.391694
Calb2	9.72415	-0.410973	1.1206	-0.366743	0.713811
Calca	4.33407	-0.195398	1.44427	-0.135292	0.892381
Calcr	5.9816	0.505325	1.17234	0.431042	0.666438
Calm1	1859.85	0.02758	0.22099	0.124802	0.90068	0.995673
Calm2	3064.16	0.146718	0.244929	0.599021	0.549159	0.995673
Calm3	1946.38	-0.11988	0.232266	-0.516134	0.605761	0.995673
Camk1d	215.039	0.408861	0.298259	1.37082	0.17043	0.985769
Camk2a	1866.73	0.238408	0.227081	1.04988	0.293773	0.995673
Camk2b	958.37	0.0758742	0.24843	0.305415	0.76005	0.995673
Camk2d	22.0023	-0.743489	0.715491	-1.03913	0.298743
Camk2g	55.4417	0.587759	0.428347	1.37216	0.170015	0.985769
Camk2n1	68.6085	-0.483421	0.428879	-1.12717	0.25967	0.995673
Camk4	69.2556	1.1197	0.4121	2.71706	0.0065865	0.164244
Car8	7.16672	-0.169067	1.15313	-0.146617	0.883435
Cartpt	10.3708	0.784105	0.893289	0.877774	0.380066
Casp3	26.1161	-0.189841	0.61753	-0.307419	0.758524	0.995673
Cast	16.2936	0.341794	0.738158	0.463036	0.643338
Cblb	66.9877	0.292128	0.412247	0.708623	0.478558	0.995673
Cbln2	9.977	-0.172404	0.971285	-0.177501	0.859115
Cck	1144.14	-0.0870042	0.224454	-0.387626	0.698293	0.995673
Cckar	3.50045	0.199763	1.55211	0.128704	0.897592
Cckbr	13.5772	0.542924	0.80614	0.673486	0.500638
Ccl2	38.3672	-2.84491	0.835849	-3.40362	0.000664993	0.0374391
Cd109	10.9754	0.121631	0.925858	0.131371	0.895482
Cd14	10.1561	-0.20381	0.970339	-0.21004	0.833636
Cd3d	6.12198	-0.768625	1.29574	-0.593195	0.553051
Cd3e	6.05527	0.469975	1.16984	0.401742	0.687874
Cd3g	7.1075	0.164965	1.1051	0.149276	0.881336
Cd44	14.4788	-1.35622	0.955791	-1.41895	0.155915
Cd46	12.2918	-0.0796702	0.877195	-0.0908238	0.927633
Cd55	17.6328	0.194957	0.72114	0.270345	0.786895
Cd6	6.80012	0.555565	1.11333	0.499012	0.617771
Cd74	35.1092	-0.621966	0.709534	-0.876584	0.380713	0.995673
Cd81	105.69	0.0972912	0.423828	0.229553	0.818439	0.995673
Cd84	5.07346	-0.465909	1.37733	-0.338268	0.735161
Cd9	14.7784	-0.608955	0.835056	-0.729238	0.465856
Cdc27	51.179	0.17069	0.462279	0.369235	0.711953	0.995673
Cdc6	9.37967	-0.0663505	0.998064	-0.0664792	0.946996
Cdk6	9.61651	0.14952	0.955917	0.156415	0.875706
Cdk8	35.2339	0.00613685	0.552193	0.0111136	0.991133	0.999397
Cfh	5.04052	-0.457274	1.37616	-0.332284	0.739675
Chat	14.9911	-0.249804	0.800545	-0.312043	0.755008
Chchd10	225.434	-0.0413591	0.287797	-0.143709	0.88573	0.995673
Chl1	51.3125	-0.421233	0.479477	-0.878527	0.379658	0.995673
Chrm1	235.168	-0.109983	0.310479	-0.354235	0.723163	0.995673
Chrm2	6.63546	-0.42949	1.21085	-0.354701	0.722813
Chrm3	50.2941	0.148316	0.472004	0.314227	0.753349	0.995673
Chrm5	10.427	-0.808409	1.02013	-0.792456	0.428095
Chrna4	57.797	-1.49542	0.523772	-2.8551	0.00430237	0.121112
Chrna7	90.2656	-0.567905	0.395806	-1.43481	0.151342	0.957366
Ckb	404.377	0.192415	0.282576	0.68093	0.495916	0.995673
Clasp2	106.185	0.10189	0.346513	0.294045	0.768723	0.995673
Cldn5	15.5876	0.149809	0.771088	0.194283	0.845954
Clec7a	4.78458	-2.12215	1.83047	-1.15935	0.246315
Clip1	73.0331	0.306	0.396771	0.771227	0.440572	0.995673
Clstn1	239.658	-0.385834	0.306663	-1.25817	0.208331	0.995673
Clu	84.1087	-0.0513757	0.402739	-0.127566	0.898493	0.995673
Cmip	295.463	-0.322691	0.265817	-1.21396	0.224762	0.995673
Cnksr2	306.531	0.595067	0.259322	2.2947	0.0217501	0.371456
Cnr1	84.2145	-0.163059	0.402567	-0.405047	0.685443	0.995673
Cntn1	99.1211	0.198553	0.368601	0.538666	0.590117	0.995673
Cntn2	54.384	-1.02095	0.544721	-1.87426	0.060894	0.646856
Cntn4	25.0008	-0.102778	0.637767	-0.161152	0.871973
Cntn5	5.33935	-0.527999	1.36174	-0.387737	0.69821
Col1a1	7.43699	0.389939	1.06883	0.364829	0.715239
Col1a2	2.58519	0.0274389	1.81588	0.0151105	0.987944
Col3a1	3.17113	0.390934	1.61326	0.242326	0.808528
Col4a5	3.62603	0.124827	1.53988	0.081063	0.935392
Comt	67.7264	-0.260744	0.441628	-0.590416	0.554912	0.995673
Cop1	75.2603	-0.0186306	0.397824	-0.0468314	0.962648	0.995673
Cox4i1	472.951	-0.154115	0.245576	-0.627563	0.53029	0.995673
Cox6c	239.194	-0.180319	0.276406	-0.652369	0.514163	0.995673
Cox7c	290.627	-0.336601	0.267014	-1.26061	0.207449	0.995673
Cox8a	418.952	-0.269129	0.241531	-1.11426	0.265166	0.995673
Cpa3	3.89564	0.0073009	1.4884	0.00490519	0.996086
Cpb2	9.19825	0.228279	0.979701	0.233009	0.815755
Cpe	596.301	-0.104984	0.307842	-0.341034	0.733078	0.995673
Cr1l	47.3866	0.363466	0.481101	0.755488	0.449957	0.995673
Creb1	44.3383	0.111131	0.48835	0.227563	0.819986	0.995673
Creb5	9.28968	-0.302762	1.02404	-0.295653	0.767495
Crebbp	49.4432	0.402861	0.458339	0.878958	0.379424	0.995673
Crh	11.7631	-0.00894468	0.879509	-0.0101701	0.991886
Crhr1	15.961	1.36743	0.720682	1.89741	0.0577737
Crhr2	8.45311	-0.454779	1.07202	-0.424228	0.671399
Crip1	17.0885	-1.07139	0.832518	-1.28693	0.19812
Crp	6.41722	-0.360504	1.21638	-0.296374	0.766945
Cryab	31.2775	-0.937658	0.724651	-1.29394	0.195685	0.995673
Csf1	39.1088	-2.15617	0.681276	-3.1649	0.00155138	0.0671866
Csf1r	8.33251	0.394652	1.06073	0.372058	0.70985
Csf3r	3.47989	0.205824	1.56347	0.131645	0.895265
Csnk1a1	245.671	0.0199687	0.316899	0.0630127	0.949756	0.995673
Csnk2a1	99.4265	-0.0513087	0.357018	-0.143715	0.885726	0.995673
Cspg5	43.2512	0.196739	0.485126	0.405543	0.685078	0.995673
Cst3	236.724	0.42013	0.288869	1.4544	0.145836	0.9554
Cst7	10.497	-1.18987	1.07551	-1.10633	0.268583
Ctbp2	30.312	-0.0976594	0.576694	-0.169344	0.865526	0.995673
Ctnna1	11.9966	-0.042001	0.881165	-0.0476653	0.961983
Ctnna2	37.9826	0.239204	0.52617	0.454613	0.649388	0.995673
Ctnnb1	34.0964	-0.469676	0.567783	-0.827211	0.408117	0.995673
Ctnnd2	52.8811	-0.0203831	0.453836	-0.0449129	0.964177	0.995673
Ctsb	184.231	-0.932055	0.31527	-2.95637	0.00311284	0.109533
Ctsd	182.293	-0.35102	0.365364	-0.960739	0.336683	0.995673
Ctss	39.548	-1.09703	0.786503	-1.39483	0.163069	0.985769
Ctxn1	804.105	0.27616	0.27707	0.996712	0.318904	0.995673
Cul1	61.905	0.0198919	0.4277	0.0465091	0.962904	0.995673
Cul5	19.0775	-0.210892	0.720181	-0.292832	0.76965
Cx3cr1	15.4278	0.434567	0.756918	0.574127	0.565882
Cxcl14	9.79367	0.889212	0.936358	0.949649	0.34229
Cxcl2	8.88284	0.0549632	1.01264	0.0542774	0.956714
Cyba	8.8825	-2.02067	1.37808	-1.4663	0.142567
Cyfip1	128.75	0.0912177	0.324309	0.281267	0.778505	0.995673
Cyfip2	490.884	-0.218863	0.24995	-0.875628	0.381232	0.995673
Daam1	29.473	0.449204	0.588214	0.763674	0.445061	0.995673
Daam2	14.0449	0.48112	0.792408	0.607162	0.543743
Dab1	141.258	0.286648	0.39089	0.733322	0.463362	0.995673
Dapk1	169.435	-0.339446	0.336714	-1.00811	0.3134	0.995673
Dapk2	5.13151	0.824204	1.25224	0.658186	0.510419
Dbi	56.9035	0.0510977	0.443878	0.115117	0.908353	0.995673
Dcc	30.4474	1.17012	0.560946	2.08597	0.0369813	0.462677
Dcn	7.55712	0.0591107	1.09207	0.0541274	0.956834
Deptor	7.22208	0.428209	1.07718	0.397529	0.690978
Des	5.69302	0.590849	1.19976	0.492472	0.622386
Dgkb	95.6664	0.0404628	0.360245	0.11232	0.910569	0.995673
Dgkg	317.787	-0.277172	0.299552	-0.925287	0.354817	0.995673
Dgki	128.998	0.233732	0.359162	0.650772	0.515194	0.995673
Dicer1	12.9733	0.185419	0.830051	0.223382	0.823238
Dlg1	64.0348	0.245051	0.419442	0.584232	0.559064	0.995673
Dlg4	304.108	-0.0565829	0.255865	-0.221143	0.824981	0.995673
Dlgap2	109.073	0.372318	0.358395	1.03885	0.298875	0.995673
Dlk1	8.03903	0.479919	1.05875	0.45329	0.65034
Dmd	40.8934	0.309116	0.513276	0.602242	0.547013	0.995673
Dnajc1	54.919	0.0455234	0.455186	0.100011	0.920336	0.995673
Dner	72.2146	-0.261693	0.437086	-0.598722	0.549359	0.995673
Dnm1	1695.61	0.212289	0.216057	0.98256	0.325824	0.995673
Dnm1l	100.733	-0.123997	0.360984	-0.343496	0.731226	0.995673
Dnm2	58.7957	0.000328315	0.434329	0.000755915	0.999397	0.999397
Dnm3	25.321	0.136452	0.614636	0.222004	0.824311
Dock1	5.918	0.179753	1.20979	0.148582	0.881883
Dock3	85.4055	0.397816	0.375817	1.05854	0.289811	0.995673
Drd1	6.50804	0.340618	1.1607	0.293458	0.769172
Drd2	7.35176	0.390506	1.07517	0.363205	0.716452
Drd4	5.49308	-0.0882967	1.28741	-0.0685848	0.94532
Dscam	30.6062	-0.0452813	0.600584	-0.0753955	0.9399	0.995673
Dscaml1	104.077	0.182574	0.364166	0.501349	0.616126	0.995673
Dync1h1	218.261	-0.294799	0.296085	-0.995659	0.319416	0.995673
Dync1i2	54.0841	-0.0574588	0.473183	-0.121431	0.90335	0.995673
Dync1li2	240.821	-0.238941	0.330026	-0.724005	0.469063	0.995673
Dynll2	263.793	-0.0309075	0.273543	-0.11299	0.910039	0.995673
Edn1	5.97835	-0.725493	1.30844	-0.55447	0.579257
Edn3	6.15855	0.465397	1.18312	0.393363	0.694051
Ednra	5.6594	-0.159568	1.28252	-0.124417	0.900985
Ednrb	3.51441	0.192462	1.55171	0.124032	0.90129
Efna5	5.07133	-0.44724	1.37982	-0.32413	0.74584
Egfr	2.15639	-3.49638	2.64802	-1.32038	0.186709
Egr1	227.793	-0.625568	0.295188	-2.11922	0.0340717	0.449005
Eif4a2	853.319	-0.159712	0.261491	-0.610774	0.541349	0.995673
Eif4g3	66.6116	0.20262	0.408756	0.495698	0.620107	0.995673
Elmo1	27.9599	0.207721	0.584372	0.355461	0.722245	0.995673
Emcn	13.9234	-0.118647	0.82424	-0.143948	0.885542
Emp1	11.9517	-0.725998	0.941252	-0.771311	0.440522
Ep300	24.4023	0.208891	0.619827	0.337015	0.736106
Epb41l2	4.63024	0.209389	1.3543	0.154611	0.877128
Epb41l3	91.4258	0.660169	0.362535	1.82098	0.0686096	0.670502
Epha4	361.068	0.15785	0.254786	0.619541	0.53556	0.995673
Epha6	358.509	0.718299	0.277387	2.58952	0.00961105	0.216441
Epn2	137.362	-0.218588	0.334354	-0.653761	0.513266	0.995673
Esam	20.4778	-0.336743	0.703221	-0.478859	0.632039
Fa2h	5.36233	0.34557	1.26014	0.274232	0.783906
Fabp7	10.2333	-0.476195	0.996868	-0.477692	0.63287
Fau	343.383	-0.249196	0.253104	-0.984559	0.324841	0.995673
Fbln5	8.84973	-0.230925	1.03233	-0.223693	0.822997
Fbn1	13.9797	0.517442	0.814614	0.635199	0.525298
Fbxo33	34.0662	0.0663817	0.548142	0.121103	0.903609	0.995673
Fbxw11	127.442	-0.246357	0.331822	-0.742437	0.457823	0.995673
Fbxw7	41.4724	0.232265	0.498616	0.465818	0.641346	0.995673
Fgf1	8.84009	0.304068	0.984321	0.308911	0.757389
Fgf2	13.5014	0.56668	0.795893	0.712005	0.476462
Fgfr2	4.73223	0.991305	1.31415	0.754333	0.450649
Flt1	5.62276	-0.13423	1.26396	-0.106198	0.915426
Fn1	7.82582	0.545647	1.03932	0.525004	0.59958
Fos	34.0179	-2.36465	0.805182	-2.9368	0.00331622	0.109825
Foxj1	6.87464	-0.484531	1.1862	-0.408474	0.682926
Foxo1	11.7619	-0.000219722	0.879967	-0.000249693	0.999801
Foxo3	11.0638	-0.351592	0.94152	-0.37343	0.708829
Fpr2	3.15808	-1.4783	1.97532	-0.748382	0.45423
Fpr3	10.9215	-0.0890963	0.919707	-0.0968747	0.922826
Frs2	50.4043	0.364644	0.452209	0.806362	0.420034	0.995673
Fth1	943.307	-0.581367	0.228584	-2.54334	0.0109797	0.237753
Ftl1	146.595	-1.21079	0.401752	-3.01379	0.00258008	0.0968391
Fus	213.437	-0.0496364	0.309807	-0.160217	0.87271	0.995673
Fxyd6	20.9395	-0.386151	0.785178	-0.491801	0.62286
Fyn	62.5783	-0.0389234	0.427063	-0.0911421	0.92738	0.995673
Fzd3	54.7735	-0.123237	0.476598	-0.258576	0.795963	0.995673
Gab1	9.94749	0.692716	0.912642	0.759023	0.447839
Gab2	14.3317	-1.02382	0.903786	-1.13281	0.257293
Gabbr2	138.891	0.069402	0.336866	0.206023	0.836773	0.995673
Gabra2	161.748	0.602597	0.379497	1.58788	0.112313	0.91641
Gabrb1	126.401	-0.175324	0.335349	-0.52281	0.601106	0.995673
Gabrb2	119.18	0.0540179	0.348108	0.155176	0.876683	0.995673
Gabrb3	412.829	0.0868656	0.246543	0.352335	0.724587	0.995673
Gabrg3	21.5636	-0.051078	0.674492	-0.0757281	0.939635
Gad1	18.547	0.325296	0.703922	0.46212	0.643995
Gad2	11.9803	-0.251902	0.901209	-0.279516	0.779849
Gal	7.51528	-0.265494	1.1255	-0.235891	0.813517
Galr1	5.9505	-0.236881	1.24862	-0.189715	0.849533
Galr2	7.2928	0.105701	1.11806	0.09454	0.92468
Galr3	9.36513	0.434782	0.966419	0.449889	0.65279
Gap43	52.6735	0.652578	0.466852	1.39782	0.162166	0.985769
Gas2	12.6532	0.394758	0.827819	0.476865	0.633458
Gba	33.1751	0.175951	0.541328	0.325037	0.745153	0.995673
Gbp2	54.0861	-3.34102	0.772581	-4.3245	1.52881e-05	0.00286907
Gcg	9.39903	-0.0583516	0.987299	-0.0591022	0.952871
Gcgr	7.43495	-0.616155	1.15736	-0.532381	0.594462
Gdnf	10.5428	-0.0266521	0.929572	-0.0286713	0.977127
Gfap	81.9212	-1.04542	0.414224	-2.5238	0.0116094	0.242078
Ghr	8.47691	0.383632	1.01557	0.37775	0.705616
Gja1	7.24653	0.697042	1.06079	0.657096	0.511119
Gjb1	3.58393	-0.559595	1.64829	-0.339501	0.734232
Glp1r	7.08733	0.183368	1.10555	0.165861	0.868266
Glp2r	7.7176	0.0324232	1.07358	0.0302009	0.975907
Gls	139.244	0.679373	0.374315	1.81498	0.0695274	0.670502
Glul	169.319	0.55461	0.363167	1.52715	0.126724	0.9554
Gm2a	31.0887	-0.155454	0.594757	-0.261375	0.793804	0.995673
Gnai1	127.586	0.249794	0.322678	0.774129	0.438854	0.995673
Gnai2	97.2077	-0.0912287	0.363038	-0.251292	0.801588	0.995673
Gnal	22.0873	0.297982	0.665398	0.447825	0.654279
Gnao1	591.602	0.191293	0.228076	0.838725	0.401624	0.995673
Gnaq	380.336	0.245979	0.272908	0.901325	0.367416	0.995673
Gnas	685.852	-0.198395	0.244319	-0.812032	0.416773	0.995673
Gnb1	458.103	-0.289529	0.266254	-1.08742	0.276853	0.995673
Gng7	20.2748	-0.06781	0.690495	-0.098205	0.92177
Gphn	71.3138	-0.160542	0.404915	-0.396482	0.691749	0.995673
Gpi1	572.576	0.0439834	0.232456	0.189212	0.849927	0.995673
Gpm6a	637.752	-0.150689	0.248737	-0.605818	0.544636	0.995673
Gpm6b	307.93	0.235219	0.285232	0.82466	0.409565	0.995673
Gpnmb	3.25117	-0.392695	1.7398	-0.225713	0.821424
Gpr158	167.716	-0.097048	0.308303	-0.314781	0.752928	0.995673
Gpr17	9.88938	-0.151299	0.974246	-0.155298	0.876586
Gpr37	30.9446	-0.500772	0.660763	-0.75787	0.448529	0.995673
Gpr37l1	22.682	-0.385894	0.679101	-0.568242	0.56987
Grb10	19.6649	-0.408531	0.728857	-0.560509	0.575133
Grb2	143.428	-0.689925	0.337687	-2.04309	0.0410438	0.491652
Gria1	450.392	0.0660307	0.252445	0.261565	0.793657	0.995673
Gria2	412.269	0.302065	0.26649	1.1335	0.257006	0.995673
Gria3	95.3951	0.302333	0.360135	0.839498	0.40119	0.995673
Gria4	12.1688	0.127976	0.858146	0.149131	0.88145
Grid1	48.6413	-0.504572	0.48504	-1.04027	0.298215	0.995673
Grid2	9.53037	0.578322	0.945801	0.611462	0.540894
Grik1	6.9213	0.795629	1.08991	0.729994	0.465394
Grik2	92.8181	0.421365	0.372322	1.13172	0.257751	0.995673
Grin1	704.094	-0.203227	0.238902	-0.850669	0.394953	0.995673
Grin2a	395.218	0.288141	0.280154	1.02851	0.30371	0.995673
Grin2b	93.3937	0.488566	0.356653	1.36987	0.170729	0.985769
Grip1	19.3596	0.556847	0.674272	0.825849	0.40889
Grk3	47.4197	0.567911	0.480348	1.18229	0.23709	0.995673
Grm1	22.0522	0.210905	0.649023	0.324957	0.745214
Grm3	20.6769	0.424409	0.671648	0.631893	0.527457
Grm5	120.209	0.484242	0.368991	1.31234	0.189406	0.995673
Grm7	139.036	0.444755	0.327985	1.35602	0.175092	0.985769
Grm8	6.38847	0.67712	1.12573	0.601493	0.547512
Grn	82.7484	-1.74871	0.452415	-3.86528	0.00011096	0.0104117
Gsk3b	83.9067	-0.184564	0.391872	-0.470979	0.637656	0.995673
Gsn	18.3278	-0.00687281	0.719865	-0.00954736	0.992382
Gstm1	41.9262	0.447994	0.490835	0.912718	0.361391	0.995673
Gucy1a2	33.5641	0.286421	0.537923	0.532457	0.594409	0.995673
H2-Aa	13.059	-0.894884	0.981298	-0.911939	0.361801
H2-Ab1	23.3275	-1.00815	0.777652	-1.2964	0.194837
H3f3b	782.796	-0.849563	0.233738	-3.63469	0.000278318	0.0176177
H6pd	23.8093	-0.132133	0.6409	-0.206168	0.836659
Hc	12.3301	0.0940731	0.859042	0.109509	0.912799
Hdac4	52.5044	-0.150871	0.454616	-0.331864	0.739992	0.995673
Hdac9	23.4898	0.700116	0.612978	1.14215	0.25339
Hecw1	21.2898	0.823921	0.639145	1.2891	0.197363
Herc1	38.0619	-0.0723037	0.524774	-0.137781	0.890414	0.995673
Herc4	9.50324	-0.0620756	0.990292	-0.0626841	0.950018
Hexb	23.6487	0.17749	0.628464	0.282418	0.777623
Higd1b	5.56927	-0.122371	1.27521	-0.0959614	0.923551
Hip1	6.89481	-0.501123	1.19055	-0.420918	0.673815
Hipk2	19.4849	-0.392937	0.720477	-0.545384	0.585489
Hmgb1	288.375	0.139332	0.260735	0.534381	0.593078	0.995673
Hnrnpa2b1	620.237	0.0176588	0.247236	0.0714252	0.943059	0.995673
Homer1	221.356	0.142754	0.355947	0.401053	0.688381	0.995673
Hsp90aa1	281.358	-0.0934391	0.262341	-0.356174	0.72171	0.995673
Hsp90ab1	1515.03	-0.397195	0.206464	-1.9238	0.05438	0.600312
Hspa1a	60.7745	-0.648336	0.539834	-1.20099	0.229754	0.995673
Hspa1b	57.8421	-0.728614	0.526361	-1.38425	0.166282	0.985769
Hspa4l	71.5309	0.310977	0.394169	0.788943	0.430146	0.995673
Hspa8	290.237	0.00069015	0.264912	0.00260521	0.997921	0.999397
Hsph1	146.442	-0.0347593	0.317569	-0.109454	0.912842	0.995673
Htr1a	52.9128	-0.359619	0.470294	-0.764669	0.444469	0.995673
Htr2a	10.0641	0.274451	0.932671	0.294264	0.768556
Htr2c	7.04872	0.189681	1.13415	0.167245	0.867177
Htr3a	2.96095	-1.37773	2.04066	-0.675138	0.499588
Htr6	17.2329	-0.331594	0.758309	-0.437281	0.661908
Htt	109.492	-0.180401	0.353248	-0.510693	0.609566	0.995673
Iapp	12.9236	0.341594	0.839613	0.406846	0.684121
Id1	12.6993	-0.572659	0.90254	-0.634497	0.525757
Id2	19.3082	0.350125	0.692164	0.505841	0.612968
Idnk	95.512	-1.89425	0.453602	-4.17601	2.96662e-05	0.00334041
Ifnar1	19.1221	0.384478	0.691551	0.555964	0.578235
Ifng	4.16229	-0.805137	1.56668	-0.513912	0.607314
Ifngr2	64.4397	0.0207535	0.413989	0.0501306	0.960018	0.995673
Ift88	8.54366	0.129291	1.02721	0.125866	0.899838
Igf1r	52.6233	-0.410497	0.469847	-0.873681	0.382292	0.995673
Igfbp7	6.40767	-0.850949	1.31219	-0.648495	0.516665
Il10	4.40791	0.319323	1.38046	0.231316	0.817069
Il1b	8.30513	0.177042	1.03383	0.171248	0.864029
Il1rap	22.3301	-0.112521	0.668799	-0.168243	0.866392
Il1rapl2	8.21802	-0.409817	1.08396	-0.378075	0.705375
Il6	5.90153	0.183762	1.21178	0.151646	0.879466
Inpp5a	24.028	-0.359117	0.656906	-0.546679	0.584599
Insr	13.994	0.207287	0.80007	0.259086	0.795569
Invs	21.6677	0.25222	0.663019	0.380412	0.70364
Ip6k2	141.195	-0.489935	0.334097	-1.46644	0.142527	0.9554
Irf2	98.2502	-0.734266	0.403373	-1.82032	0.0687107	0.670502
Irs2	45.6344	-0.804157	0.517346	-1.55439	0.120091	0.9554
Itch	45.7051	0.387453	0.479506	0.808025	0.419076	0.995673
Itga2	4.62402	0.232758	1.36046	0.171088	0.864154
Itga8	16.2489	0.218197	0.745723	0.292598	0.76983
Itgav	9.45419	0.600464	0.939769	0.638949	0.522856
Itgax	12.7851	0.211239	0.838569	0.251904	0.801115
Itgb8	9.48257	-0.0808124	0.998431	-0.0809395	0.93549
Itm2a	12.3984	0.0866271	0.864487	0.100206	0.92018
Itm2b	1052.46	-0.536154	0.254426	-2.10731	0.035091	0.449005
Itm2c	1240.73	-0.376588	0.289873	-1.29915	0.193892	0.995673
Itpr1	198.084	-0.699097	0.418998	-1.6685	0.0952174	0.821761
Itpr2	8.45737	-0.120724	1.05619	-0.114301	0.908999
Jak1	121.695	0.159001	0.329517	0.482528	0.629431	0.995673
Jak2	58.0073	-0.408625	0.496907	-0.822338	0.410884	0.995673
Jam3	37.5549	-0.0525307	0.521947	-0.100644	0.919833	0.995673
Jun	35.5149	-1.24226	0.686259	-1.81019	0.0702657	0.670502
Kalrn	370.21	0.455955	0.267258	1.70605	0.087999	0.78677
Kat2b	8.14657	-1.2226	1.20782	-1.01224	0.311424
Kcna2	41.6931	0.307414	0.507694	0.60551	0.54484	0.995673
Kcnd2	235.731	0.433971	0.299159	1.45064	0.146881	0.9554
Kcnj3	81.9136	0.0616034	0.377178	0.163327	0.870261	0.995673
Kcnq3	161.856	-0.274915	0.325261	-0.845213	0.397992	0.995673
Kcnq5	28.615	0.437295	0.599538	0.729387	0.465765	0.995673
Kdm4a	30.1088	0.000977011	0.579182	0.00168688	0.998654	0.999397
Kdr	3.97152	-1.82534	1.88392	-0.968904	0.332593
Kidins220	172.033	0.191298	0.346968	0.551343	0.581399	0.995673
Kif5c	273.541	-0.0550987	0.30644	-0.179803	0.857307	0.995673
Kirrel3	11.2901	-0.137852	0.925121	-0.14901	0.881546
Ksr2	75.0033	0.139563	0.3958	0.352611	0.72438	0.995673
Lag3	8.13425	-0.75836	1.14552	-0.662024	0.507956
Lamp2	61.9025	-0.689615	0.473847	-1.45535	0.145571	0.9554
Lancl1	48.2012	-0.363348	0.487382	-0.74551	0.455964	0.995673
Ldha	212.918	-0.23568	0.290081	-0.812463	0.416526	0.995673
Ldhb	125.643	-0.0493701	0.369528	-0.133603	0.893716	0.995673
Lep	7.37848	0.398804	1.08006	0.369243	0.711946
Lepr	4.26769	-0.834891	1.5605	-0.535014	0.59264
Lgr4	15.7391	0.394748	0.753652	0.523781	0.600431
Lgr5	3.46091	0.211983	1.56386	0.135551	0.892176
Lifr	28.7169	-0.264857	0.60514	-0.437679	0.661619	0.995673
Lilra5	4.37071	-0.226804	1.46702	-0.154602	0.877135
Lilrb4a/b	17.2299	-1.08523	0.855564	-1.26844	0.204641
Lpar1	5.88097	0.187364	1.21649	0.15402	0.877594
Lpar2	6.77311	-0.0699232	1.14847	-0.0608837	0.951452
Lpar3	5.25663	-0.525197	1.35583	-0.387362	0.698488
Lpar6	13.8122	0.0726742	0.826771	0.0879013	0.929955
Lpin1	20.8072	-0.968736	0.748574	-1.29411	0.195628
Lpl	32.0887	0.933288	0.555429	1.6803	0.0928986	0.817217
Lrp2	9.98664	0.676006	0.923116	0.732309	0.46398
Lrp6	27.9007	-0.297174	0.614713	-0.483435	0.628787	0.995673
Lrrc7	202.445	0.655268	0.285606	2.29431	0.0217728	0.371456
Lrrk2	19.3487	0.137107	0.691888	0.198164	0.842917
Lrrtm3	6.20483	-0.319115	1.22989	-0.259466	0.795275
Lsr	5.13834	-1.14216	1.48276	-0.770289	0.441129
Ltbp1	14.3899	0.579831	0.775328	0.747853	0.454549
Lynx1	178.783	-0.19919	0.324906	-0.613069	0.539831	0.995673
Lyz1/2	7.07061	-0.560703	1.3402	-0.418372	0.675675
Mag	7.62866	0.0471053	1.07629	0.0437663	0.965091
Maged1	413.428	0.019577	0.264776	0.0739382	0.94106	0.995673
Magi1	13.4618	0.430134	0.811015	0.530364	0.595859
Malat1	3701.94	0.335673	0.768924	0.436549	0.662439	0.995673
Maml2	7.32983	0.0992254	1.10829	0.0895304	0.92866
Man1a	41.3788	0.076839	0.503451	0.152625	0.878694	0.995673
Man1a2	53.2486	0.0139127	0.458457	0.0303467	0.975791	0.995673
Man1c1	9.53691	-1.03057	1.08184	-0.952608	0.340789
Man2a1	48.0632	0.201574	0.479422	0.420452	0.674155	0.995673
Maoa	4.75992	0.153192	1.35121	0.113374	0.909734
Maob	5.55485	0.978992	1.19391	0.819985	0.412225
Map1b	630.454	0.138407	0.225706	0.613215	0.539734	0.995673
Map2k1	329.457	-0.573154	0.269532	-2.12648	0.0334637	0.449005
Map2k4	110.2	0.117919	0.351707	0.335275	0.737417	0.995673
Map2k5	43.5034	0.245872	0.489107	0.502696	0.615178	0.995673
Map2k6	51.7108	0.44196	0.461253	0.958172	0.337976	0.995673
Map3k5	11.7082	0.858378	0.838995	1.0231	0.306259
Map4k4	56.2197	0.121541	0.43747	0.277827	0.781145	0.995673
Mapk1	358.789	0.106505	0.252658	0.421537	0.673363	0.995673
Mapk10	391.628	-0.0367255	0.262992	-0.139645	0.888941	0.995673
Mapk14	74.88	0.340625	0.394987	0.862371	0.388483	0.995673
Mapk8	86.5524	0.3227	0.37423	0.862304	0.38852	0.995673
Mapkap1	44.5677	0.292403	0.475666	0.614724	0.538737	0.995673
Mapt	197.958	0.0901904	0.304502	0.29619	0.767085	0.995673
Mark3	112.114	0.0486123	0.370332	0.131267	0.895564	0.995673
Mbp	79.5708	0.928742	0.417912	2.22234	0.0262604	0.407384
Mc2r	8.3317	0.419667	1.006	0.417163	0.676559
Mc3r	4.08981	-0.78521	1.57677	-0.497985	0.618495
Mc4r	36.1492	-1.26498	0.609197	-2.07647	0.0378507	0.46326
Mc5r	7.94351	-0.333744	1.10302	-0.302572	0.762216
Mcu	45.7424	0.672869	0.461944	1.4566	0.145226	0.9554
Mdga2	23.1862	0.575921	0.645551	0.892139	0.372318
Mdh1	620.959	0.112632	0.236467	0.476314	0.63385	0.995673
Mecp2	31.105	0.0859434	0.56438	0.152279	0.878967	0.995673
Mef2a	196.054	0.172809	0.302027	0.572165	0.56721	0.995673
Mef2c	31.1384	-0.786426	0.629261	-1.24976	0.211387	0.995673
Meg3	2121.19	0.803103	0.346998	2.31443	0.0206441	0.371456
Megf11	6.0152	-1.40837	1.44554	-0.974283	0.329916
Mertk	13.4957	0.111042	0.816649	0.135973	0.891842
Mfge8	11.3153	0.777361	0.861393	0.902446	0.36682
Mib1	128.274	-0.00371682	0.331422	-0.0112148	0.991052	0.999397
Mid1	69.523	-0.769133	0.503128	-1.5287	0.126338	0.9554
Mllt11	170.011	0.0837437	0.320715	0.261115	0.794003	0.995673
Mmp14	7.26077	-0.598503	1.19173	-0.502215	0.615516
Mmp2	8.74616	0.758586	0.978573	0.775196	0.438224
Mmp9	5.45588	-0.601938	1.36825	-0.439932	0.659986
Mobp	23.7699	0.331317	0.656936	0.504336	0.614025
Mog	5.55216	0.625902	1.23813	0.505521	0.613193
Ms4a1	4.33407	-0.195398	1.44427	-0.135292	0.892381
Ms4a2	3.51692	0.193046	1.54049	0.125314	0.900275
Ms4a4a	4.05825	-0.0692276	1.47084	-0.0470665	0.96246
Msr1	7.172	-0.182646	1.13406	-0.161055	0.87205
Mt1	116.665	-1.2046	0.431473	-2.79183	0.00524102	0.140509
Mt3	862.826	-0.165395	0.235138	-0.703392	0.481811	0.995673
Mtmr3	56.8859	-0.24951	0.446144	-0.559259	0.575985	0.995673
Myl6	286.401	-0.169677	0.282526	-0.60057	0.548127	0.995673
Myl9	7.7298	-0.312384	1.11711	-0.279635	0.779758
Myo6	36.9637	0.761222	0.512417	1.48555	0.137398	0.9554
Myrf	7.41921	0.377466	1.07592	0.350832	0.725714
Nap1l5	189.502	-0.580837	0.305564	-1.90087	0.0573192	0.62059
Nav3	19.5142	0.126186	0.707677	0.178309	0.85848
Nbea	113.574	0.276264	0.340286	0.811859	0.416872	0.995673
Ncam1	72.0486	-0.0141979	0.426113	-0.0333196	0.97342	0.995673
Nckap1	336.809	0.0884237	0.257497	0.343397	0.7313	0.995673
Ncor1	152.024	0.301669	0.316016	0.954599	0.33978	0.995673
Ncor2	82.0628	-0.0269115	0.383821	-0.0701147	0.944102	0.995673
Ndrg1	17.5721	-0.885097	0.864694	-1.0236	0.306026
Ndrg2	56.4281	0.906927	0.422103	2.14859	0.0316666	0.449005
Ndrg4	1071.69	0.150996	0.212557	0.710378	0.47747	0.995673
Ndufa10	139.768	-0.286704	0.335592	-0.854323	0.392926	0.995673
Ndufa13	155.074	-0.466616	0.323499	-1.4424	0.149189	0.9554
Ndufa4	169.839	0.20147	0.353693	0.569618	0.568937	0.995673
Ndufs1	76.0891	0.0458449	0.395358	0.115958	0.907686	0.995673
Nedd4l	106.111	-0.262135	0.369498	-0.709435	0.478055	0.995673
Nell2	635.429	0.182239	0.245556	0.742149	0.457997	0.995673
Nf1	47.9208	-0.146443	0.480091	-0.305032	0.760342	0.995673
Nfasc	129.051	-0.504934	0.341978	-1.47651	0.139807	0.9554
Nfe2l2	9.07979	-0.273754	1.02169	-0.267942	0.788744
Nfkb1	13.837	-0.485811	0.858524	-0.565868	0.571484
Ngf	11.4104	0.421838	0.883904	0.477244	0.633189
Ngfr	8.37678	-0.130436	1.05635	-0.123478	0.901728
Nkg7	20.1459	0.843281	0.657935	1.28171	0.199945
Nlgn4l	78.9672	0.00585951	0.42336	0.0138405	0.988957	0.999397
Nlk	34.945	-0.116292	0.556614	-0.208928	0.834504	0.995673
Nnat	121.589	0.127218	1.00103	0.127086	0.898872	0.995673
Nos1	27.498	0.460215	0.578026	0.796183	0.425925	0.995673
Npy	8.46934	-1.30429	1.21162	-1.07648	0.281711
Npy1r	14.4292	0.305915	0.791513	0.386493	0.699131
Npy2r	49.2089	-0.864118	0.635648	-1.35943	0.174011	0.985769
Nr3c1	59.3735	0.530318	0.455022	1.16548	0.243825	0.995673
Nrcam	270.031	0.110918	0.277375	0.399885	0.689242	0.995673
Nrf1	6.86781	0.806511	1.08722	0.741809	0.458203
Nrg1	10.0237	0.671001	0.913603	0.734455	0.462671
Nrg2	20.1367	0.758203	0.65843	1.15153	0.249514
Nrgn	1303.24	0.0859926	0.230597	0.372912	0.709214	0.995673
Nrsn1	176.786	-0.82006	0.344797	-2.37838	0.0173887	0.337582
Nsg1	422.313	0.0160015	0.250558	0.0638635	0.949079	0.995673
Ntm	82.2931	-0.242174	0.403862	-0.599645	0.548743	0.995673
Ntrk1	20.4937	-1.85801	0.931082	-1.99554	0.0459837
Ntrk2	197.55	0.292704	0.303484	0.964482	0.334804	0.995673
Ntrk3	233.658	0.240703	0.287431	0.837428	0.402352	0.995673
Ntsr2	78.6991	-0.36064	0.448916	-0.803357	0.421769	0.995673
Nup160	12.9161	0.198912	0.833863	0.238542	0.81146
Olfm1	1267.96	-0.0201304	0.211996	-0.0949563	0.92435	0.995673
Olig1	18.2094	-0.134031	0.753394	-0.177903	0.858799
Olig2	13.444	-0.244075	0.848923	-0.287511	0.773721
Opa1	70.4318	0.134085	0.407701	0.32888	0.742246	0.995673
Oprd1	7.75582	0.0130462	1.07708	0.0121126	0.990336
Oprk1	3.98458	-0.0208237	1.48258	-0.0140456	0.988794
Oprm1	8.05319	0.216481	1.05171	0.205838	0.836918
P2rx4	29.505	-0.596119	0.614411	-0.970228	0.331933	0.995673
P2rx7	28.5397	0.388206	0.578157	0.671455	0.501931	0.995673
P2ry12	11.544	0.889059	0.853762	1.04134	0.297717
P2ry14	9.19096	0.448358	0.961434	0.466343	0.64097
Pak1	174.783	-0.222572	0.334387	-0.665611	0.50566	0.995673
Pak2	22.9219	-0.0598736	0.655899	-0.0912848	0.927266
Pak3	49.9677	0.299303	0.458945	0.652154	0.514302	0.995673
Pard3	13.8637	0.514471	0.790161	0.651097	0.514984
Park7	331.351	-0.132058	0.268749	-0.49138	0.623158	0.995673
Parn	33.5166	0.218	0.540485	0.403341	0.686697	0.995673
Pbx1	94.5733	0.0833773	0.36311	0.22962	0.818387	0.995673
Pcdh15	12.7989	-0.161038	0.858507	-0.187579	0.851207
Pcp2	8.28959	0.18019	1.02584	0.175651	0.860568
Pcp4	110.299	0.395583	0.502213	0.787681	0.430884	0.995673
Pcsk1n	629.197	-0.769711	0.28393	-2.71092	0.00670977	0.164244
Pcsk5	24.0882	0.561131	0.61765	0.908493	0.363618
Pcsk6	11.8135	0.677623	0.845334	0.801604	0.422782
Pde10a	77.7795	0.303395	0.402478	0.753818	0.450959	0.995673
Pde1a	114.906	0.178956	0.355382	0.503559	0.614571	0.995673
Pde3b	23.584	0.464415	0.654488	0.709584	0.477962
Pde4d	41.1304	0.191679	0.493569	0.388354	0.697754	0.995673
Pde8a	4.67576	-0.3302	1.41316	-0.23366	0.815249
Pdgfd	5.23394	-0.503369	1.3629	-0.369337	0.711877
Pdgfra	8.55732	-0.459367	1.084	-0.423772	0.671732
Pdgfrb	3.46313	-1.60685	1.94053	-0.828049	0.407643
Pdyn	7.77647	0.783908	1.02972	0.761285	0.446487
Pecam1	3.24224	-0.384393	1.7273	-0.222539	0.823894
Penk	94.4362	-0.577589	0.438217	-1.31804	0.187489	0.995673
Pfkl	268.759	-0.58682	0.277881	-2.11177	0.0347066	0.449005
Pfkm	123.694	-0.15694	0.335323	-0.468028	0.639765	0.995673
Pfkp	183.141	-0.11459	0.312891	-0.36623	0.714193	0.995673
Pgd	13.8318	-0.291772	0.84036	-0.347199	0.728442
Pgm1	47.4294	-0.16775	0.493705	-0.339778	0.734024	0.995673
Phc2	152.569	-0.764258	0.331214	-2.30745	0.02103	0.371456
Phc3	48.0249	0.158025	0.474839	0.332797	0.739287	0.995673
Phkb	11.2323	0.452902	0.87259	0.519032	0.603738
Phlpp1	43.2883	-0.238294	0.50167	-0.475001	0.634786	0.995673
Pik3ca	25.6535	0.288633	0.605441	0.476732	0.633553
Pik3cb	29.3214	-0.386653	0.605387	-0.638688	0.523026	0.995673
Pik3r1	60.2227	-0.427689	0.469374	-0.911191	0.362195	0.995673
Pink1	115.343	-0.219402	0.353575	-0.620526	0.534911	0.995673
Pip5k1b	55.5377	0.0229533	0.447572	0.0512839	0.959099	0.995673
Pirb	7.97338	-0.744731	1.17516	-0.633729	0.526258
Pkn2	24.3972	0.120965	0.627849	0.192666	0.847221
Plcb1	74.4936	0.430968	0.385414	1.1182	0.263483	0.995673
Plcb4	12.5816	-0.536105	0.943984	-0.567918	0.570091
Pllp	14.0904	0.184308	0.803331	0.22943	0.818535
Plp1	35.8634	0.898452	0.526695	1.70583	0.08804	0.78677
Plpp3	17.1133	1.00667	0.704758	1.42839	0.15318
Plppr1	19.4764	-0.123317	0.706109	-0.174643	0.86136
Pltp	12.5663	-0.333757	0.941889	-0.354349	0.723077
Plxna4	92.3259	0.0334831	0.368546	0.0908519	0.92761	0.995673
Polr2f	115.676	0.0644499	0.334678	0.192573	0.847293	0.995673
Pomc	9.22593	-0.303139	1.01787	-0.297818	0.765842
Pou2f1	30.3497	0.267929	0.56098	0.47761	0.632928	0.995673
Ppargc1a	29.2937	-0.199197	0.595991	-0.334228	0.738207	0.995673
Ppfia2	110.99	0.167948	0.364407	0.460881	0.644884	0.995673
Ppp1r13b	47.9109	0.0552431	0.474615	0.116396	0.907339	0.995673
Ppp1r1b	15.8798	0.395859	0.771939	0.512811	0.608083
Ppp2r2a	104.137	-0.357107	0.387679	-0.921139	0.356978	0.995673
Ppp2r2c	499.258	-0.161338	0.238468	-0.676562	0.498684	0.995673
Ppp2r3a	14.7161	0.521555	0.790663	0.659643	0.509483
Ppp3ca	1322.19	0.0255874	0.263591	0.0970725	0.922669	0.995673
Prex1	19.4152	0.342575	0.68769	0.498154	0.618376
Prickle1	29.7559	-0.316358	0.596027	-0.530778	0.595572	0.995673
Prickle2	320.431	0.109341	0.262011	0.417313	0.676449	0.995673
Prkacb	72.6379	-0.127417	0.402617	-0.316471	0.751645	0.995673
Prkag2	178.583	-0.0880232	0.343509	-0.256247	0.79776	0.995673
Prkar2a	14.5134	-0.0234993	0.798318	-0.029436	0.976517
Prkar2b	17.568	0.0805519	0.733407	0.109833	0.912542
Prkca	267.591	0.0478465	0.291909	0.163909	0.869803	0.995673
Prkcb	431.193	0.191532	0.269398	0.710962	0.477108	0.995673
Prkce	390.439	0.143919	0.250879	0.573661	0.566197	0.995673
Prkcq	6.49758	0.635554	1.12701	0.563927	0.572804
Prkg1	52.1036	0.190819	0.523228	0.364695	0.715339	0.995673
Prkn	66.8087	0.653328	0.411418	1.58799	0.112289	0.91641
Prnp	728.738	-0.796646	0.249712	-3.19026	0.00142146	0.0666903
Pros1	7.78324	-0.692866	1.15118	-0.601872	0.547259
Psap	650.968	-0.448633	0.270972	-1.65564	0.097794	0.821761
Psen1	69.862	-0.428249	0.415446	-1.03082	0.302626	0.995673
Psma1	126.29	-0.133894	0.329511	-0.406341	0.684492	0.995673
Psmd1	20.6103	0.125578	0.680925	0.184423	0.853682
Psmd14	156.694	-0.288927	0.311556	-0.927367	0.353736	0.995673
Psme4	41.3256	0.0218434	0.499581	0.0437234	0.965125	0.995673
Pten	64.4514	-0.241707	0.443364	-0.545166	0.585639	0.995673
Ptgds	9.92676	0.489514	0.945597	0.517677	0.604683
Ptgs2	14.5311	-0.031901	0.802008	-0.0397764	0.968271
Ptk2	70.0591	-0.0519104	0.419674	-0.123692	0.901559	0.995673
Ptn	89.0836	-0.876995	0.433624	-2.02248	0.043127	0.505843
Ptpn1	84.2184	-0.25565	0.395236	-0.646829	0.517743	0.995673
Ptpn11	79.6019	-0.0935021	0.393127	-0.237842	0.812004	0.995673
Ptpn13	12.5006	0.249224	0.840117	0.296654	0.76673
Ptpn4	15.8446	0.129409	0.760277	0.170212	0.864843
Ptprc	2.58519	0.0274389	1.81588	0.0151105	0.987944
Ptprg	45.521	-0.0431187	0.494435	-0.087208	0.930506	0.995673
Ptpro	11.7112	-0.0030278	0.887898	-0.00341008	0.997279
Ptprs	520.617	0.038363	0.231801	0.1655	0.868551	0.995673
Ptprz1	13.446	-0.236967	0.849946	-0.278802	0.780397
Pvalb	20.1116	-0.18598	0.715983	-0.259755	0.795053
Rab1a	139.803	-0.349737	0.32182	-1.08675	0.277148	0.995673
Rab31	58.6229	-0.811762	0.461787	-1.75787	0.0787697	0.727005
Rab6a	515.33	-0.0439956	0.244406	-0.180011	0.857144	0.995673
Rab7	222.268	-0.0926157	0.287103	-0.322587	0.747008	0.995673
Raf1	55.9175	-0.0747892	0.452403	-0.165316	0.868696	0.995673
Ramp1	153.855	-0.323721	0.345746	-0.936295	0.349121	0.995673
Ranbp2	93.3892	-0.0341953	0.385708	-0.0886558	0.929355	0.995673
Rap1a	48.0876	-0.304153	0.487123	-0.624386	0.532374	0.995673
Rapgef1	82.1714	0.0265102	0.378919	0.0699629	0.944223	0.995673
Rapgef2	126.147	-0.112239	0.331415	-0.338666	0.734861	0.995673
Rasa1	47.2149	0.449283	0.464418	0.96741	0.333339	0.995673
Rasal2	31.0334	-0.301723	0.582985	-0.517548	0.604774	0.995673
Rasgrf2	32.7181	0.0571429	0.575182	0.0993476	0.920862	0.995673
Rb1	28.7684	0.528749	0.592799	0.891955	0.372417	0.995673
Rb1cc1	31.8799	0.309645	0.562221	0.550753	0.581803	0.995673
Rbfox3	297.578	0.42388	0.292585	1.44874	0.14741	0.9554
Rbp4	3.69851	0.100562	1.52788	0.0658175	0.947523
Rbpj	23.6218	-0.572315	0.673718	-0.849488	0.39561
Reln	8.59584	0.108698	1.01095	0.10752	0.914376
Ret	5.82082	-0.194204	1.26793	-0.153166	0.878268
Rgl1	114.976	-0.100365	0.379947	-0.264155	0.791661	0.995673
Rgn	13.1723	-0.204641	0.847894	-0.241352	0.809282
Rgs12	17.6982	-0.221458	0.815783	-0.271467	0.786032
Rgs5	7.18506	0.43477	1.08794	0.399628	0.689431
Rgs6	11.7841	0.535386	0.849628	0.630142	0.528602
Rgs7	117.491	0.209569	0.333314	0.628744	0.529516	0.995673
Rhobtb1	6.38178	-0.353815	1.22984	-0.287691	0.773583
Rictor	62.4226	-0.268281	0.45708	-0.586946	0.55724	0.995673
Rims1	135.577	0.298912	0.332546	0.898858	0.368728	0.995673
Rims2	35.7466	0.915164	0.511795	1.78815	0.0737523	0.692043
Rit2	68.7686	0.0806395	0.415001	0.194312	0.845932	0.995673
Rnf144a	18.8834	0.0624007	0.701525	0.08895	0.929122
Robo1	54.9462	0.529576	0.439647	1.20455	0.228378	0.995673
Robo2	26.0564	-0.189539	0.630824	-0.300462	0.763825
Rock1	17.5266	0.214078	0.747778	0.286286	0.774659
Rock2	44.1346	-0.210276	0.494844	-0.424934	0.670885	0.995673
Ror1	44.9919	-0.686459	0.560284	-1.2252	0.220501	0.995673
Rora	13.1213	-0.19942	0.853318	-0.2337	0.815218
Rpe	60.7944	0.0265756	0.463939	0.0572825	0.95432	0.995673
Rpia	21.2163	-0.266282	0.682976	-0.389886	0.696621
Rps9	271.148	-0.28512	0.266069	-1.0716	0.283899	0.995673
Rptor	70.4642	0.028867	0.404829	0.0713067	0.943154	0.995673
Rtn1	1530.76	-0.355932	0.257209	-1.38383	0.166412	0.985769
Rtn3	959.359	-0.274092	0.280726	-0.976367	0.328883	0.995673
Rtn4	217.094	0.0354179	0.28027	0.126371	0.899439	0.995673
Ryr2	163.298	0.317749	0.306717	1.03597	0.300217	0.995673
Ryr3	183.156	0.135193	0.316844	0.426685	0.669609	0.995673
S100a16	30.1281	-0.544372	0.616143	-0.883515	0.376958	0.995673
S100b	10.2642	0.81113	0.895075	0.906215	0.364822
Sall1	10.734	0.714061	0.895297	0.797569	0.425121
Samhd1	60.4518	-1.66013	0.514035	-3.2296	0.00123963	0.0634463
Sbf2	47.4058	0.18317	0.477603	0.383521	0.701334	0.995673
Scd2	140.946	0.61016	0.368479	1.65589	0.0977446	0.821761
Scg2	33.7932	0.191522	0.562832	0.340283	0.733643	0.995673
Scg5	218.998	-0.0365608	0.345511	-0.105816	0.915728	0.995673
Scn2a	117.109	-0.103027	0.344099	-0.299412	0.764626	0.995673
Scn8a	100.314	-0.0219914	0.358612	-0.0613236	0.951102	0.995673
Sec24b	33.6533	0.292145	0.581998	0.501969	0.615689	0.995673
Selenow	1471.64	-0.56809	0.249986	-2.27249	0.023057	0.381797
Selplg	11.4668	0.213859	0.906163	0.236005	0.813429
Sem1	145.224	-0.223855	0.333129	-0.671977	0.501598	0.995673
Sema5a	17.3044	-0.514756	0.811392	-0.634411	0.525812
Sema6d	26.8295	-0.0577441	0.621117	-0.0929682	0.925929	0.995673
Serinc3	221.388	-0.118211	0.282327	-0.418704	0.675432	0.995673
Serinc5	54.4486	0.015737	0.448643	0.0350768	0.972019	0.995673
Serpine2	17.6402	-0.0777673	0.736611	-0.105574	0.91592
Setx	17.7867	0.172937	0.72142	0.239717	0.81055
Sgk1	59.2222	0.250641	0.425526	0.589014	0.555852	0.995673
Sh3gl2	253.449	0.205037	0.293924	0.697587	0.485436	0.995673
Shc3	39.2236	1.03266	0.489051	2.11156	0.0347238	0.449005
Shprh	35.5388	0.362378	0.528776	0.685315	0.493145	0.995673
Shtn1	31.5442	0.712029	0.568185	1.25316	0.210146	0.995673
Sil1	16.0471	0.489936	0.737622	0.66421	0.506556
Sipa1l1	200.225	-0.257239	0.297915	-0.863464	0.387882	0.995673
Sirt1	9.08692	0.678348	0.965324	0.702716	0.482233
Skil	135.944	-0.313732	0.389884	-0.804679	0.421005	0.995673
Slc10a6	7.35147	-0.21289	1.12079	-0.189946	0.849351
Slc11a2	72.736	-0.267636	0.422294	-0.633766	0.526234	0.995673
Slc12a2	13.598	0.691212	0.789317	0.875709	0.381188
Slc13a3	14.6603	0.4013	0.773699	0.518677	0.603986
Slc17a7	1476.72	-0.00499508	0.223598	-0.0223395	0.982177	0.998172
Slc18a2	10.0609	-0.445589	0.986515	-0.45168	0.651499
Slc1a2	205.333	0.888085	0.363119	2.44572	0.0144564	0.290677
Slc1a3	28.0056	0.190391	0.600798	0.316896	0.751322	0.995673
Slc25a12	139.336	-0.247246	0.32568	-0.759168	0.447752	0.995673
Slc25a4	788.93	-0.191178	0.244563	-0.781712	0.434384	0.995673
Slc2a1	13.7263	-0.294988	0.857367	-0.344062	0.730799
Slc2a13	26.8019	0.281995	0.599982	0.470005	0.638352	0.995673
Slc32a1	11.4914	0.0377528	0.889836	0.0424267	0.966159
Slc38a9	23.4533	-0.108708	0.648264	-0.16769	0.866827
Slc39a11	27.4946	0.309656	0.590757	0.524167	0.600162	0.995673
Slc44a1	78.0479	-0.424058	0.396715	-1.06892	0.285104	0.995673
Slc4a4	9.8603	0.904645	0.916275	0.987308	0.323492
Slc4a8	70.3765	-0.137585	0.4055	-0.339296	0.734386	0.995673
Slc5a7	3.6324	-0.578132	1.64887	-0.350624	0.72587
Slc6a1	26.3047	0.392039	0.606542	0.64635	0.518053	0.995673
Slc6a11	16.2639	0.331651	0.744432	0.445508	0.655952
Slc6a3	9.48576	0.384402	0.953148	0.403297	0.68673
Slc7a5	34.1858	-0.394963	0.5619	-0.702906	0.482115	0.995673
Slc8a1	131.301	-0.418241	0.412046	-1.01504	0.310089	0.995673
Slco3a1	51.0003	0.129763	0.464991	0.279065	0.780195	0.995673
Slit2	16.0032	0.0991208	0.77049	0.128646	0.897637
Smad2	28.3962	-0.152821	0.593731	-0.257391	0.796877	0.995673
Smad3	30.6102	-0.195359	0.584002	-0.334518	0.737988	0.995673
Smurf1	85.9364	0.11169	0.372664	0.299707	0.764401	0.995673
Snap25	2801.41	0.427311	0.230506	1.85379	0.0637686	0.652759
Snca	679.726	0.0916886	0.258878	0.354177	0.723206	0.995673
Sncb	405.136	-0.13671	0.247498	-0.552368	0.580696	0.995673
Snn	145.61	-0.435475	0.326598	-1.33337	0.182411	0.995673
Snrpn	951.799	0.0763433	0.233197	0.327377	0.743383	0.995673
Sod1	251.523	-0.374232	0.277169	-1.35019	0.176955	0.98639
Sorbs1	72.3568	0.0458112	0.40222	0.113896	0.90932	0.995673
Sorl1	76.09	-0.532993	0.409869	-1.3004	0.193465	0.995673
Sort1	70.8096	0.241341	0.397389	0.607318	0.54364	0.995673
Sos1	34.7568	-0.178093	0.56456	-0.315455	0.752416	0.995673
Sox5	15.4371	0.311928	0.763436	0.408585	0.682844
Sox6	7.05696	0.473772	1.09206	0.433832	0.664411
Sox9	18.2885	-0.00265478	0.726465	-0.00365438	0.997084
Spag9	89.7799	-0.155003	0.386063	-0.401496	0.688055	0.995673
Sparc	37.2666	-0.322975	0.563491	-0.573167	0.566531	0.995673
Sparcl1	57.9009	-0.744919	0.486829	-1.53015	0.125981	0.9554
Spg11	12.7295	0.225003	0.840352	0.267748	0.788893
Spock1	98.1282	0.636167	0.452064	1.40725	0.159353	0.985769
Spp1	9.37908	-1.45879	1.16508	-1.2521	0.210534
Sptan1	352.567	0.0187984	0.254189	0.0739545	0.941047	0.995673
Sptbn1	192.264	-0.338608	0.305402	-1.10873	0.267547	0.995673
Sptbn4	223.526	0.131836	0.288086	0.457628	0.64722	0.995673
Srgn	17.7121	-0.916556	0.816427	-1.12264	0.261589
Ssh2	43.6858	0.0828086	0.486161	0.170332	0.864749	0.995673
Sst	13.2069	-0.219705	0.874064	-0.251361	0.801535
Sstr1	14.9081	-0.843184	0.86739	-0.972092	0.331005
Sstr2	11.5787	0.0278806	0.885878	0.0314723	0.974893
Sstr4	194.195	-0.0455795	0.297177	-0.153375	0.878103	0.995673
St3gal6	9.17764	-0.00765416	1.00082	-0.00764789	0.993898
Stat2	186.969	-2.61706	0.401578	-6.51694	7.17559e-11	2.01993e-08
Stat3	66.0925	-2.33498	0.551747	-4.23198	2.31641e-05	0.00326035
Stk3	18.4253	0.452397	0.703552	0.643019	0.520211
Stmn2	99.5313	0.0984133	0.396525	0.248189	0.803988	0.995673
Stmn3	282.303	0.289207	0.30765	0.940051	0.347191	0.995673
Stxbp1	262.858	-0.182488	0.268899	-0.678648	0.497361	0.995673
Sulf2	88.3274	-0.315715	0.426577	-0.740111	0.459232	0.995673
Sv2a	223.906	-0.390428	0.333727	-1.1699	0.242039	0.995673
Sv2b	323.02	0.111868	0.276031	0.405274	0.685276	0.995673
Syn2	420.45	-0.096557	0.258127	-0.374068	0.708354	0.995673
Syn3	53.2686	-0.5289	0.518147	-1.02075	0.307372	0.995673
Synpr	50.8759	0.445471	0.531915	0.837485	0.40232	0.995673
Syp	376.541	-0.487764	0.335106	-1.45555	0.145517	0.9554
Syt1	541.228	-0.0200505	0.251726	-0.0796521	0.936514	0.995673
Syt11	288.654	-0.368478	0.318496	-1.15693	0.247299	0.995673
Tac1	5.14158	0.441541	1.27582	0.346085	0.729278
Tacr1	4.45846	-0.229976	1.43198	-0.1606	0.872409
Tagln	5.50643	-1.28076	1.49008	-0.859525	0.390051
Taldo1	118.602	-0.393306	0.359979	-1.09258	0.274578	0.995673
Tank	39.2967	0.337635	0.523028	0.645539	0.518578	0.995673
Taok3	32.4447	0.480198	0.559545	0.858194	0.390786	0.995673
Tardbp	147.388	0.378288	0.377763	1.00139	0.316639	0.995673
Tbl1x	56.7135	-0.144544	0.449585	-0.321505	0.747827	0.995673
Tbl1xr1	80.985	0.198011	0.385612	0.513498	0.607603	0.995673
Tbx21	7.73999	-0.675942	1.14598	-0.589839	0.555298
Tcf12	33.1916	0.304826	0.540861	0.563594	0.573031	0.995673
Tcf4	287.987	-0.0288293	0.277798	-0.103778	0.917345	0.995673
Tcf7l2	6.60577	0.595214	1.12786	0.527736	0.597683
Tenm2	101.817	0.0689687	0.35626	0.193591	0.846496	0.995673
Tenm4	41.3647	0.118481	0.522098	0.226932	0.820477	0.995673
Terf2ip	63.0827	-0.293526	0.43248	-0.678705	0.497325	0.995673
Tfdp2	91.1776	-0.319797	0.430823	-0.742293	0.45791	0.995673
Tgfb1	7.43751	-0.241169	1.13666	-0.212174	0.831972
Tgfb2	50.8768	-0.247505	0.47331	-0.522925	0.601027	0.995673
Tgfbr1	10.0436	0.276604	0.932922	0.296492	0.766854
Thrb	24.5663	0.107077	0.623602	0.171708	0.863667
Thy1	609.101	0.175737	0.278621	0.630738	0.528212	0.995673
Tiam1	26.8561	-0.141246	0.626004	-0.225631	0.821488	0.995673
Timp2	63.6762	-0.737904	0.511762	-1.44189	0.149334	0.9554
Tjp1	42.6291	-0.398947	0.510732	-0.781127	0.434728	0.995673
Tkt	57.9095	-0.0279383	0.47262	-0.0591137	0.952862	0.995673
Tle4	19.3632	0.463857	0.679123	0.683024	0.494592
Tlr4	5.83294	0.557248	1.19742	0.465375	0.641663
Tmem119	6.80383	0.538551	1.116	0.482572	0.6294
Tmsb10	201.517	-0.509988	0.375679	-1.35751	0.174619	0.985769
Tmsb4x	1760.03	-0.0974416	0.22155	-0.439817	0.660069	0.995673
Tnc	5.23948	-2.26686	1.80227	-1.25777	0.208473
Tnf	5.18479	-2.24054	1.805	-1.2413	0.214496
Tnik	86.5396	0.484901	0.364333	1.33093	0.183213	0.995673
Tnks	30.4632	-0.028957	0.569633	-0.0508346	0.959457	0.995673
Tnr	47.6079	-1.01938	0.522052	-1.95264	0.0508619	0.572706
Tnrc6a	28.1501	0.420921	0.576153	0.730572	0.465041	0.995673
Tnrc6b	57.7583	0.0739785	0.440104	0.168093	0.86651	0.995673
Tnrc6c	38.1795	-0.0191148	0.515306	-0.0370941	0.97041	0.995673
Tph2	12.3326	0.0941482	0.854886	0.110129	0.912307
Traf3	16.8942	0.138143	0.743552	0.185788	0.852611
Trat1	3.21733	0.936308	1.56312	0.598999	0.549174
Trem2	6.58521	0.599184	1.14918	0.521403	0.602086
Trim2	569.262	-0.13673	0.257674	-0.530634	0.595673	0.995673
Trim33	45.5247	0.105681	0.487532	0.216767	0.82839	0.995673
Trio	122.909	0.0723261	0.330429	0.218885	0.826739	0.995673
Trip12	72.6621	-0.189417	0.43531	-0.435131	0.663468	0.995673
Trp53	33.0839	0.306138	0.538226	0.568791	0.569498	0.995673
Trpm7	21.5	0.266853	0.662718	0.402664	0.687195
Trpv1	3.8165	-0.659333	1.60937	-0.409683	0.682038
Tspan5	216.478	-0.251852	0.312489	-0.805957	0.420268	0.995673
Tspan7	247.441	0.25091	0.286956	0.874384	0.381909	0.995673
Tspo	30.4864	-2.21025	0.758968	-2.91218	0.00358913	0.11226
Ttc3	178.951	0.111746	0.299952	0.372547	0.709486	0.995673
Ttr	4.34978	0.359977	1.42647	0.252355	0.800767
Tuba1a/b/c	823.888	0.258062	0.279104	0.924611	0.355168	0.995673
Tubb5	223.254	0.203589	0.331364	0.614396	0.538954	0.995673
Tusc3	92.8031	-0.0120954	0.381024	-0.0317444	0.974676	0.995673
Tyrobp	24.9258	-0.439939	0.723869	-0.607761	0.543346
Ube2e1	97.007	-0.557318	0.372605	-1.49573	0.134723	0.9554
Ube2g1	50.9311	0.30638	0.467593	0.655228	0.512321	0.995673
Ube2k	180.36	-0.1936	0.29537	-0.655451	0.512178	0.995673
Ube3a	49.4715	0.00820089	0.471976	0.0173756	0.986137	0.999397
Ube3c	95.4242	-0.151694	0.381546	-0.397578	0.690941	0.995673
Ube4b	93.1478	-0.429779	0.377739	-1.13777	0.255218	0.995673
Ubr5	78.2338	-0.149192	0.400657	-0.372369	0.709618	0.995673
Uggt2	42.0455	0.304498	0.516339	0.589726	0.555375	0.995673
Ugt8a	3.39863	-0.443403	1.67292	-0.265047	0.790973
Unc5c	73.0294	0.119661	0.399285	0.299688	0.764416	0.995673
Uqcr10	307.427	-0.0664355	0.273285	-0.2431	0.807928	0.995673
Usp15	52.5013	-0.00322081	0.471424	-0.00683208	0.994549	0.999397
Usp9x	84.0871	0.0745931	0.40022	0.18638	0.852147	0.995673
Uvrag	28.13	-0.135243	0.605035	-0.223529	0.823124	0.995673
Vcan	25.9127	-1.14361	0.767942	-1.48919	0.136438
Vegfa	16.0011	0.395972	0.808359	0.489846	0.624243
Vegfb	20.7719	0.0108854	0.675065	0.0161249	0.987135
Vim	59.1771	-2.9815	0.820982	-3.63163	0.000281633	0.0176177
Vip	6.04353	-0.254892	1.25108	-0.203738	0.838558
Vipr1	22.372	0.463278	0.635744	0.728718	0.466174
Vipr2	5.28478	-0.0381805	1.29969	-0.0293767	0.976564
Vmp1	66.4864	-0.347158	0.428149	-0.810833	0.417461	0.995673
Vtn	4.9387	-1.07995	1.49599	-0.721901	0.470355
Wac	86.0743	-0.253154	0.397821	-0.636352	0.524547	0.995673
Wasf1	259.956	0.411227	0.278305	1.47761	0.139512	0.9554
Wdr41	19.3354	0.369374	0.689234	0.53592	0.592014
Wdr59	62.678	0.218537	0.426735	0.512113	0.608572	0.995673
Wscd1	48.1268	-0.214683	0.53412	-0.401938	0.68773	0.995673
Wwp1	11.9309	0.170222	0.87262	0.19507	0.845338
Wwp2	31.0361	-0.142675	0.569508	-0.250523	0.802183	0.995673
Xcl1	15.9135	-0.194234	0.785372	-0.247315	0.804664
Xpo1	38.7579	-0.677066	0.557146	-1.21524	0.224275	0.995673
Ybx1	222.711	-0.0369102	0.293501	-0.125758	0.899923	0.995673
Ywhag	1265.61	-0.1723	0.308003	-0.559412	0.57588	0.995673
Ywhaq	410.548	0.0734256	0.253035	0.29018	0.771679	0.995673
Ywhaz	1273.75	0.0616019	0.211031	0.291909	0.770356	0.995673
Zbtb20	342.076	-0.00813786	0.272995	-0.0298096	0.976219	0.995673
Zeb1	23.3524	-0.301885	0.684461	-0.441055	0.659173
Zfyve16	24.1404	0.65221	0.615492	1.05966	0.289301
Zwint	342.145	-0.20031	0.288036	-0.695432	0.486785	0.995673

### Sheet: Endothelial
HUGO_ID	baseMean	log2FoldChange	lfcSE	stat	pvalue	padj
6330403K07Rik	7.85554	1.40527	0.839131	1.67468	0.0939977
Abca2	6.344	0.507214	0.948028	0.53502	0.592636
Abi1	28.2525	-0.142076	0.584348	-0.243136	0.8079	0.91562
Abi2	4.63831	0.572614	1.09308	0.523853	0.60038
Abl1	5.66389	-0.161018	1.05415	-0.152747	0.878597
Ace2	3.72635	0.193813	1.23142	0.15739	0.874937
Acer3	10.6082	-1.21238	0.923677	-1.31256	0.189333
Acta2	36.3599	1.63501	0.62641	2.61013	0.00905084	0.0576991
Ada	3.13561	-0.711747	1.4724	-0.483392	0.628818
Adam10	22.9828	-0.907981	0.640471	-1.41768	0.156285	0.388637
Adam22	2.17058	-0.0772233	1.62492	-0.0475243	0.962095
Adar	40.2642	-1.11843	0.540648	-2.06868	0.0385759	0.161702
Adcy1	5.94597	1.51939	0.942534	1.61202	0.106957
Adcy2	4.20617	1.08662	1.11028	0.97869	0.327733
Adcy8	2.99994	0.62408	1.33331	0.468068	0.639736
Adcy9	7.74934	0.351548	0.878521	0.400159	0.689039
Add1	21.7087	-0.173697	0.612713	-0.283489	0.776802	0.903808
Adgrg1	20.0146	-0.960301	0.680671	-1.41082	0.158299	0.388637
Adgrl2	5.92084	-0.611126	1.08638	-0.562536	0.573751
Adgrl3	5.13813	0.0209607	1.08874	0.0192523	0.98464
Adora1	5.72918	0.705585	0.992063	0.711229	0.476942
Adora2a	6.12861	-0.28915	1.03052	-0.280586	0.779028
Adra1d	2.78608	0.212237	1.41868	0.149602	0.881079
Adrb2	3.7333	0.616703	1.20292	0.512674	0.60818
Ago2	14.4273	-0.256285	0.714199	-0.358843	0.719713
Ago3	2.60985	-0.384874	1.55032	-0.248254	0.803938
Agt	7.478	1.657	0.869065	1.90665	0.0565663
Agtr1a	2.75333	-0.491145	1.52627	-0.321794	0.747608
Agtr1b	3.16801	-0.0257685	1.35406	-0.0190306	0.984817
Agtr2	3.55097	0.28825	1.25336	0.229982	0.818106
Ahcyl1	34.7462	0.376528	0.517412	0.727714	0.466789	0.727028
Akt1	49.0598	-0.478653	0.487376	-0.982104	0.326049	0.59735
Akt3	27.9046	-0.421821	0.591643	-0.712965	0.475868	0.72817
Alcam	7.27732	0.240506	0.913469	0.263289	0.792328
Aldh1l1	13.247	-0.422818	0.757529	-0.558154	0.576739
Aldoa	146.181	-0.644531	0.38501	-1.67406	0.0941183	0.296909
Aldoc	95.374	1.01715	0.431962	2.35473	0.018536	0.0977934
Ambra1	5.01956	0.0757301	1.09568	0.0691167	0.944897
Anapc16	30.0183	-0.72676	0.572363	-1.26975	0.204172	0.455619
Ano6	13.979	-0.887337	0.779929	-1.13772	0.255239
Apba1	4.90749	0.74255	1.05704	0.702479	0.48238
Apc	9.40128	0.537849	0.809732	0.664231	0.506543
Apela	3.78265	-0.332484	1.28943	-0.257853	0.796521
Aph1b/c	4.22684	-0.0508881	1.19768	-0.0424887	0.966109
Aplnr	2.96042	-0.610898	1.49476	-0.408692	0.682766
Aplp2	52.5844	0.492849	0.463552	1.0632	0.287691	0.560723
Apod	276.567	-0.956289	0.977563	-0.978238	0.327957	0.59735
Apoe	659.134	2.00945	0.435705	4.61194	3.98926e-06	0.000113204
App	40.4422	0.00141768	0.499644	0.00283739	0.997736	0.999504
Aqp4	29.244	0.658215	0.57451	1.1457	0.25192	0.503841
Arhgef7	10.2927	-0.598607	0.853839	-0.701078	0.483254
Arih1	10.3781	-0.874113	0.87599	-0.997857	0.318349
Arpp21	9.91468	1.29132	0.774532	1.66723	0.095469
Artn	2.72874	0.232559	1.4197	0.163809	0.869882
Aspa	3.99024	0.0827309	1.21175	0.0682737	0.945568
Astn2	1.93805	0.110705	1.68623	0.0656523	0.947655
Atf6	8.61583	-1.22788	1.01038	-1.21526	0.224265
Atg13	14.0872	-0.221544	0.722879	-0.306474	0.759244
Atg2b	3.16715	-0.721427	1.47256	-0.489915	0.624194
Atg4c	9.59715	-0.0516824	0.828578	-0.0623748	0.950264
Atg5	8.71455	0.13082	0.849266	0.154038	0.87758
Atg7	10.7937	-0.459093	0.81945	-0.560246	0.575312
Atm	2.84221	-0.521573	1.52534	-0.341938	0.732397
Atp1a2	146.079	1.40151	0.430745	3.25369	0.00113915	0.0136577
Atp1b1	28.568	0.71519	0.538247	1.32874	0.183934	0.436308
Atp2a2	12.974	0.205809	0.718112	0.286598	0.77442
Atp2b1	9.63582	0.13376	0.823365	0.162455	0.870948
Atp2b2	2.41074	1.084	1.4297	0.758203	0.448329
Atp2b4	6.39828	0.220113	0.970539	0.226794	0.820584
Atp6v0a1	18.4345	0.312751	0.624008	0.501198	0.616232	0.8093
Atp6v1a	14.9569	-0.478186	0.727753	-0.657072	0.511135
Atp6v1h	19.4991	-0.63526	0.6638	-0.957005	0.338565	0.613022
Atp8a1	17.1353	-0.41727	0.682278	-0.611583	0.540814	0.771542
Atpif1	22.9781	0.0680906	0.587688	0.115862	0.907762	0.959341
Atr	2.55355	0.363468	1.4456	0.25143	0.801482
Atrn	12.2967	0.0285764	0.747529	0.0382279	0.969506
Atxn1	5.69697	0.449224	0.997798	0.450216	0.652555
Atxn2	5.74614	-0.175021	1.04832	-0.166954	0.867406
Auts2	4.69851	0.176029	1.1113	0.158399	0.874143
Avp	2.96024	-0.610835	1.49476	-0.40865	0.682796
Avpr1a	2.3132	-1.3516	1.88797	-0.715897	0.474055
Avpr1b	1.76285	0.294472	1.73186	0.170032	0.864985
Avpr2	1.40533	-0.509725	2.11958	-0.240484	0.809955
Axl	61.799	-0.686319	0.464552	-1.47738	0.139574	0.370551
B2m	244.068	-1.91671	0.435639	-4.39977	1.08365e-05	0.000236855
Bace1	6.57636	0.442358	0.938686	0.471253	0.63746
Bace2	3.16819	-0.0258298	1.35406	-0.0190759	0.984781
Bcan	11.1413	1.90027	0.748422	2.53903	0.011116
Bcas1	3.61612	1.08373	1.18694	0.913047	0.361218
Bche	2.60967	-0.384801	1.55032	-0.248207	0.803974
Bcl2	9.56136	-0.0325668	0.830858	-0.0391966	0.968734
Bcl2l1	76.0069	-1.65183	0.487339	-3.38949	0.000700236	0.00892801
Bdnf	1.17298	-0.221538	2.21341	-0.100089	0.920274
Bex1/2	11.6295	0.560202	0.739508	0.757534	0.44873
Bin1	16.9055	0.274267	0.660308	0.415361	0.677877	0.845822
Birc6	14.8638	-0.463459	0.720509	-0.643237	0.52007
Bmpr1a	7.5168	0.405611	0.88771	0.456919	0.64773
Bmpr2	24.9311	-0.411222	0.592062	-0.69456	0.487331	0.734598
Braf	24.5604	-0.0467485	0.578652	-0.0807887	0.93561	0.973798
Brwd1	6.95882	0.332681	0.924111	0.360001	0.718846
Bsg	223.474	1.51596	0.466677	3.24843	0.00116045	0.0136577
Btrc	9.07036	-0.15562	0.858869	-0.181191	0.856217
C1qa	49.9352	0.304381	0.638116	0.476999	0.633363	0.821224
C1qb	76.8181	-0.130824	0.571485	-0.228918	0.818932	0.924448
C1qc	52.1328	-0.0898043	0.618327	-0.145237	0.884523	0.950456
C1s1/2	17.5186	-2.75111	1.00272	-2.74365	0.00607607	0.0446936
C2	17.4114	-1.98763	0.86361	-2.30153	0.0213616	0.107158
C3	22.4725	-2.37008	0.820971	-2.88693	0.00389025	0.0330671
C5ar1	10.8191	-0.959237	0.902093	-1.06335	0.287626
Cab39	15.7407	-0.416491	0.707776	-0.588451	0.55623	0.771542
Cab39l	14.251	-0.384336	0.727614	-0.528213	0.597351
Cacna1a	6.54482	0.447729	0.940064	0.476276	0.633878
Cacna1b	4.84437	0.144624	1.11113	0.13016	0.89644
Cacna1c	7.69235	0.359399	0.880114	0.408355	0.683013
Cacna1d	5.79974	-1.06272	1.17204	-0.906729	0.36455
Cacna1e	4.7309	0.512996	1.08464	0.472963	0.63624
Cacna2d1	5.16407	0.352399	1.05149	0.335143	0.737517
Cacna2d3	2.78505	-0.502277	1.51792	-0.330898	0.740721
Cacnb2	4.74872	-0.232741	1.14936	-0.202496	0.839529
Cacnb4	6.35199	0.957624	0.927654	1.03231	0.301928
Cacng3	1.58053	-0.718461	2.05098	-0.350302	0.726112
Calb1	1.64464	0.470887	1.79287	0.262644	0.792825
Calb2	2.58612	0.92286	1.39316	0.662424	0.507699
Calca	1.38075	0.77805	1.88585	0.412572	0.67992
Calcr	1.7883	0.281807	1.72882	0.163006	0.870514
Calm1	204.921	-0.135648	0.385748	-0.35165	0.725101	0.878977
Calm2	93.9825	0.127606	0.40609	0.314229	0.753347	0.896526
Calm3	80.3287	0.217488	0.415566	0.523353	0.600728	0.797395
Camk1d	5.66507	0.455683	1.01351	0.449609	0.652992
Camk2a	47.6665	1.01389	0.459426	2.20686	0.0273237	0.122957
Camk2b	7.20765	1.2658	0.870172	1.45466	0.145763
Camk2d	26.3174	-0.899147	0.609112	-1.47616	0.139901	0.370551
Camk2g	17.3558	0.513389	0.631584	0.812859	0.416299	0.692323
Camk2n1	6.64218	1.08109	0.910578	1.18725	0.235128
Camk4	2.76131	0.778314	1.35824	0.573033	0.566622
Car8	3.31879	0.406351	1.27781	0.318006	0.75048
Cartpt	2.55355	0.363468	1.4456	0.25143	0.801482
Casp3	7.3214	-2.06301	1.26177	-1.63501	0.102046
Cast	20.0781	-0.963892	0.680083	-1.41731	0.156391	0.388637
Cblb	19.2796	-0.903264	0.694308	-1.30096	0.193274	0.44525
Cbln2	2.99281	0.0829748	1.3772	0.060249	0.951957
Cck	9.10941	0.925083	0.811732	1.13964	0.254436
Cckar	1.55509	-0.7051	2.05451	-0.343196	0.731451
Cckbr	2.37037	-1.37303	1.87857	-0.730891	0.464846
Ccl2	131.81	-4.7101	0.709259	-6.64088	3.11826e-11	3.18063e-09
Cd109	2.1704	-0.077136	1.62493	-0.0474703	0.962138
Cd14	15.6847	-1.08939	0.780383	-1.39597	0.162725	0.392077
Cd3d	3.51876	-0.221144	1.31481	-0.168194	0.866431
Cd3e	2.99367	0.627627	1.32416	0.47398	0.635514
Cd3g	6.52041	0.682655	0.929899	0.734118	0.462877
Cd44	21.7725	-2.32811	0.837459	-2.77997	0.00543646	0.041589
Cd46	4.81283	0.151819	1.10601	0.137267	0.89082
Cd55	4.83741	-0.251396	1.15233	-0.218164	0.827301
Cd6	8.10211	0.282226	0.885715	0.318642	0.749998
Cd74	224.609	-0.647091	0.431266	-1.50044	0.133499	0.364378
Cd81	80.0948	0.107988	0.435842	0.247768	0.804314	0.91562
Cd84	6.7156	-0.466731	1.01887	-0.458088	0.64689
Cd9	40.3624	-0.518947	0.546413	-0.949734	0.342247	0.614292
Cdc27	11.0832	-0.498348	0.815204	-0.611317	0.54099
Cdc6	2.54574	-1.49123	1.85562	-0.80363	0.421611
Cdk6	17.9039	-0.927468	0.704694	-1.31613	0.188131	0.442832
Cdk8	5.13168	0.0229163	1.08148	0.0211898	0.983094
Cfh	38.8149	-0.773278	0.610753	-1.26611	0.205475	0.455619
Chat	1.99521	0.0832223	1.66493	0.0499854	0.960134
Chchd10	28.0333	0.372159	0.544269	0.683778	0.494115	0.741173
Chl1	2.55355	0.363468	1.4456	0.25143	0.801482
Chrm1	3.60813	0.272315	1.24847	0.218118	0.827337
Chrm2	3.22499	-0.0432677	1.36233	-0.03176	0.974663
Chrm3	3.20058	0.498281	1.29244	0.385535	0.699841
Chrm5	2.0198	-1.10267	1.94538	-0.566814	0.570841
Chrna4	2.87867	0.120921	1.40911	0.0858137	0.931615
Chrna7	2.96127	0.0937672	1.38562	0.0676715	0.946047
Ckb	99.7393	0.612848	0.420962	1.45583	0.14544	0.380382
Clasp2	12.3909	0.291604	0.726874	0.401176	0.688291
Cldn5	248.1	-0.0375516	0.387012	-0.0970296	0.922703	0.969711
Clec7a	4.93172	0.433965	1.0648	0.407554	0.683601
Clip1	10.3218	-0.613728	0.850939	-0.721237	0.470764
Clstn1	9.52171	0.958897	0.781801	1.22652	0.220002
Clu	110.458	0.794721	0.41282	1.92511	0.0542162	0.202319
Cmip	25.658	-0.560027	0.610335	-0.917574	0.358842	0.631523
Cnksr2	7.49527	0.82942	0.884473	0.937757	0.348369
Cnr1	2.40276	-0.243676	1.58538	-0.153702	0.877844
Cntn1	4.03165	1.49919	1.1186	1.34024	0.180169
Cntn2	4.23058	0.755594	1.1267	0.670628	0.502458
Cntn4	2.34578	-0.221285	1.58756	-0.139387	0.889145
Cntn5	1.99435	-1.09214	1.94708	-0.560909	0.57486
Col1a1	24.2905	-0.0459192	0.674377	-0.0680913	0.945713	0.977396
Col1a2	20.1676	-0.707873	0.698773	-1.01302	0.311049	0.587537
Col3a1	10.4394	-0.218512	0.857439	-0.254843	0.798844
Col4a5	3.14342	0.5164	1.30092	0.39695	0.691405
Comt	13.5882	0.122143	0.70819	0.172472	0.863066
Cop1	16.5734	-0.109364	0.668122	-0.163689	0.869976	0.947376
Cox4i1	88.9985	0.147466	0.412967	0.35709	0.721024	0.878977
Cox6c	37.3693	0.000315293	0.507096	0.000621762	0.999504	0.999504
Cox7c	53.305	-0.0803655	0.461779	-0.174034	0.861838	0.942082
Cox8a	71.0462	-0.202651	0.433433	-0.467548	0.640108	0.826468
Cpa3	3.02539	0.616154	1.32416	0.465315	0.641706
Cpb2	2.17058	-0.0772233	1.62492	-0.0475243	0.962095
Cpe	83.605	1.7976	0.420638	4.27352	1.92414e-05	0.000392524
Cr1l	33.5905	-0.821406	0.557247	-1.47404	0.14047	0.370551
Creb1	15.5426	-0.387686	0.702399	-0.551945	0.580986	0.794925
Creb5	9.40432	-1.02198	0.947715	-1.07836	0.280874
Crebbp	10.9635	-0.285088	0.802976	-0.355039	0.722561
Crh	4.89048	-1.42906	1.34206	-1.06482	0.286957
Crhr1	1.55509	-0.7051	2.05451	-0.343196	0.731451
Crhr2	3.5179	-0.902992	1.43506	-0.629234	0.529196
Crip1	80.9458	-0.0267849	0.466641	-0.0573993	0.954227	0.977396
Crp	3.14342	0.5164	1.30092	0.39695	0.691405
Cryab	68.8954	-0.568069	0.494348	-1.14913	0.250503	0.503841
Csf1	35.4459	-1.59689	0.604732	-2.64066	0.00827439	0.0538896
Csf1r	14.8693	0.712561	0.699005	1.01939	0.308016
Csf3r	4.13322	-0.492289	1.25799	-0.391329	0.695554
Csnk1a1	36.5584	-0.52785	0.525547	-1.00438	0.315194	0.591714
Csnk2a1	28.6473	0.0958568	0.548922	0.174627	0.861373	0.942082
Cspg5	24.5161	0.387222	0.570325	0.678949	0.49717	0.742117
Cst3	327.948	1.02815	0.358079	2.87129	0.00408799	0.0338088
Cst7	6.62351	-0.116489	0.987356	-0.11798	0.906083
Ctbp2	19.3854	-0.504163	0.653169	-0.771871	0.440191	0.712689
Ctnna1	17.021	-0.544843	0.696688	-0.782047	0.434187	0.710487
Ctnna2	1.1728	-0.221382	2.21346	-0.100016	0.920331
Ctnnb1	9.44808	0.171146	0.818129	0.209192	0.834299
Ctnnd2	5.72173	0.155845	1.01695	0.153248	0.878203
Ctsb	90.0248	-1.22463	0.491881	-2.48969	0.0127853	0.0738171
Ctsd	125.255	-0.0587439	0.491721	-0.119466	0.904906	0.959341
Ctss	130.583	-1.00032	0.51716	-1.93425	0.0530819	0.202319
Ctxn1	13.9316	1.07559	0.680981	1.57948	0.114226
Cul1	11.021	-0.290601	0.803395	-0.361716	0.717564
Cul5	3.34356	-0.126868	1.33701	-0.0948898	0.924402
Cx3cr1	5.9134	1.31958	0.952043	1.38606	0.16573
Cxcl14	11.4669	0.948035	0.727037	1.30397	0.192243
Cxcl2	7.69541	0.583503	0.887223	0.657673	0.510748
Cyba	40.2272	-1.68965	0.616548	-2.74051	0.00613442	0.0446936
Cyfip1	29.0206	-0.85468	0.590785	-1.44669	0.147985	0.380533
Cyfip2	11.5098	0.700963	0.735923	0.952496	0.340846
Daam1	7.10144	0.0430102	0.932611	0.0461181	0.963216
Daam2	9.9562	0.407838	0.793972	0.513668	0.607484
Dab1	3.93326	0.0969315	1.21056	0.0800713	0.936181
Dapk1	9.6509	-0.278029	0.854253	-0.325465	0.744829
Dapk2	1.96977	0.0944289	1.68371	0.0560839	0.955275
Dbi	71.5491	0.320988	0.424307	0.756498	0.449351	0.716152
Dcc	1.1728	-0.221382	2.21346	-0.100016	0.920331
Dcn	26.6283	-0.722931	0.684503	-1.05614	0.290904	0.563397
Deptor	3.16801	-0.0257685	1.35406	-0.0190306	0.984817
Des	6.91284	-0.181525	0.980022	-0.185226	0.853052
Dgkb	2.97689	1.91528	1.28519	1.49027	0.136154
Dgkg	4.58029	0.237359	1.11955	0.212012	0.832098
Dgki	5.42815	0.268626	1.03966	0.258377	0.796116
Dicer1	2.72806	-0.483254	1.52684	-0.316507	0.751618
Dlg1	20.1537	-0.337524	0.636165	-0.530561	0.595723	0.796411
Dlg4	13.7794	1.09009	0.682807	1.59648	0.110382
Dlgap2	1.58748	0.505839	1.80119	0.280837	0.778835
Dlk1	2.17058	-0.0772233	1.62492	-0.0475243	0.962095
Dmd	13.3127	-0.111692	0.73308	-0.15236	0.878903
Dnajc1	13.4047	-0.281479	0.740809	-0.379962	0.703974
Dner	4.08472	0.793493	1.14629	0.692229	0.488794
Dnm1	14.1069	1.04669	0.676631	1.54692	0.121884
Dnm1l	16.4328	0.0307494	0.676152	0.0454771	0.963727	0.98184
Dnm2	46.9466	-0.500759	0.493202	-1.01532	0.309952	0.587537
Dnm3	17.8068	0.806944	0.621494	1.29839	0.194152	0.44525
Dock1	12.4149	-0.304289	0.780312	-0.389958	0.696568
Dock3	4.02281	0.492263	1.17017	0.420675	0.673992
Drd1	2.22756	-0.101703	1.62191	-0.0627053	0.950001
Drd2	2.40294	-0.243755	1.58537	-0.153753	0.877805
Drd4	6.22597	0.555169	0.959277	0.578737	0.562767
Dscam	2.20298	0.668594	1.52052	0.439714	0.660144
Dscaml1	2.17058	-0.0772233	1.62492	-0.0475243	0.962095
Dync1h1	39.802	-0.673497	0.521046	-1.29259	0.196154	0.44525
Dync1i2	6.41524	-0.754345	1.07542	-0.701441	0.483028
Dync1li2	29.314	-0.0151489	0.543249	-0.0278858	0.977753	0.990406
Dynll2	20.2123	0.909565	0.594049	1.53113	0.125738	0.34996
Edn1	15.007	-0.641969	0.736889	-0.871189	0.383651
Edn3	5.76347	1.3893	0.966946	1.4368	0.150776
Ednra	6.18627	0.0231752	1.00043	0.0231653	0.981518
Ednrb	3.66936	0.20919	1.24402	0.168156	0.86646
Efna5	3.79063	0.600918	1.19012	0.504922	0.613614
Egfr	1.58766	0.505714	1.80116	0.280771	0.778886
Egr1	27.0384	-1.17151	0.622544	-1.88181	0.0598625	0.212999
Eif4a2	95.1533	-0.217119	0.408864	-0.53103	0.595398	0.796411
Eif4g3	13.7502	-0.481665	0.75162	-0.640835	0.52163
Elmo1	11.5467	0.568309	0.739258	0.768757	0.442038
Emcn	34.9653	-0.975682	0.562864	-1.73342	0.0830203	0.270258
Emp1	70.8811	-3.04646	0.645249	-4.72138	2.34252e-06	7.96455e-05
Ep300	9.29729	0.0126897	0.83536	0.0151907	0.98788
Epb41l2	14.0769	-0.211399	0.719381	-0.293862	0.768864
Epb41l3	4.76433	1.09672	1.04678	1.0477	0.294775
Epha4	8.49695	0.728411	0.832171	0.875314	0.381403
Epha6	1.93823	0.110607	1.68622	0.0655944	0.947701
Epn2	19.5792	0.192356	0.618755	0.310876	0.755895	0.896526
Esam	171.716	-0.703172	0.383151	-1.83524	0.0664708	0.229796
Fa2h	2.81744	0.200694	1.40964	0.142372	0.886786
Fabp7	5.66318	-0.160631	1.07416	-0.149541	0.881127
Fau	210.822	-0.705795	0.39053	-1.80727	0.0707194	0.240446
Fbln5	9.49474	1.08327	0.816179	1.32724	0.184429
Fbn1	2.87172	-0.582156	1.51662	-0.383852	0.701088
Fbxo33	4.04452	-0.471262	1.27359	-0.370027	0.711362
Fbxw11	20.6225	-0.380453	0.632122	-0.601867	0.547263	0.771542
Fbxw7	2.37732	-0.234399	1.58647	-0.147749	0.882541
Fgf1	6.50242	1.10536	0.925111	1.19484	0.232151
Fgf2	5.68898	-0.165112	1.05138	-0.157043	0.875211
Fgfr2	1.34817	-0.47249	2.13019	-0.221806	0.824465
Flt1	51.7987	0.698224	0.451068	1.54794	0.121638	0.347861
Fn1	43.9091	-0.294058	0.563771	-0.521591	0.601955	0.797395
Fos	18.2012	-1.52557	0.766547	-1.99018	0.0465713	0.182703
Foxj1	4.34099	-0.0772299	1.17507	-0.0657238	0.947598
Foxo1	19.476	-0.280815	0.639082	-0.439404	0.660369	0.840794
Foxo3	3.49313	-0.214581	1.32236	-0.162271	0.871092
Fpr2	1.34817	-0.47249	2.13019	-0.221806	0.824465
Fpr3	2.76046	0.220653	1.41049	0.156438	0.875688
Frs2	9.27203	0.0153741	0.834264	0.0184284	0.985297
Fth1	378.015	-0.923386	0.366605	-2.51875	0.0117772	0.0693042
Ftl1	290.776	-1.46949	0.417882	-3.51653	0.000437228	0.00608144
Fus	46.3209	-0.579029	0.499433	-1.15937	0.246305	0.503841
Fxyd6	5.75498	0.701023	0.980357	0.71507	0.474566
Fyn	17.2708	-0.870333	0.719278	-1.21001	0.226275	0.490609
Fzd3	3.52656	0.727988	1.21856	0.597417	0.550229
Gab1	7.14079	0.50628	0.906786	0.558324	0.576623
Gab2	12.1843	-1.13134	0.850532	-1.33016	0.183467
Gabbr2	3.38291	0.827676	1.24121	0.666832	0.504879
Gabra2	3.78351	0.178781	1.22687	0.145721	0.884142
Gabrb1	4.73211	0.820965	1.0648	0.771005	0.440704
Gabrb2	3.96651	0.87315	1.15072	0.758787	0.44798
Gabrb3	4.66985	0.564754	1.09962	0.513592	0.607537
Gabrg3	3.40036	-0.143033	1.33192	-0.107389	0.914481
Gad1	7.02447	0.957425	0.890196	1.07552	0.282141
Gad2	6.07604	0.610734	0.974805	0.62652	0.530974
Gal	2.60985	-0.384874	1.55032	-0.248254	0.803938
Galr1	2.37817	0.507867	1.48204	0.342682	0.731838
Galr2	2.55269	-0.364262	1.55169	-0.234752	0.814401
Galr3	2.7859	0.212388	1.40991	0.150639	0.88026
Gap43	4.86981	0.139549	1.11189	0.125507	0.900122
Gas2	2.76131	0.778314	1.35824	0.573033	0.566622
Gba	12.2199	-1.14383	0.850626	-1.34469	0.178724
Gbp2	333.757	-4.63424	0.51176	-9.0555	1.35947e-19	4.15997e-17
Gcg	1.55509	-0.7051	2.05451	-0.343196	0.731451
Gcgr	2.52097	-0.352019	1.56089	-0.225525	0.821571
Gdnf	2.55251	-0.364172	1.56014	-0.233422	0.815434
Gfap	130.936	-0.356865	0.414215	-0.861543	0.388939	0.668625
Ghr	5.45613	-0.482848	1.10998	-0.435007	0.663558
Gja1	15.4232	0.74031	0.668868	1.10681	0.268376
Gjb1	2.58612	0.92286	1.39316	0.662424	0.507699
Glp1r	1.61225	-0.737288	2.04716	-0.360151	0.718734
Glp2r	1.99521	0.0832223	1.66493	0.0499854	0.960134
Gls	14.0486	-0.0590958	0.72722	-0.0812627	0.935233
Glul	249.548	0.597551	0.435214	1.373	0.169751	0.405812
Gm2a	25.0097	0.267099	0.584228	0.457184	0.647539	0.83255
Gnai1	5.22904	0.910789	1.01686	0.895684	0.370421
Gnai2	170.154	-0.847851	0.39765	-2.13215	0.0329943	0.142053
Gnal	3.58372	0.711326	1.21097	0.587404	0.556933
Gnao1	27.3219	0.860804	0.542647	1.5863	0.11267	0.328354
Gnaq	42.3149	-0.213541	0.505173	-0.422708	0.672508	0.845822
Gnas	105.575	-0.0461363	0.404444	-0.114073	0.90918	0.959341
Gnb1	120.036	-0.788572	0.402092	-1.96117	0.0498589	0.193124
Gng7	3.99926	1.19692	1.12954	1.05965	0.289302
Gphn	9.65413	-0.0579085	0.825357	-0.0701618	0.944065
Gpi1	52.3894	-0.130431	0.476253	-0.27387	0.784185	0.908941
Gpm6a	15.3048	0.962067	0.665008	1.4467	0.147981
Gpm6b	24.7241	1.18575	0.55749	2.12695	0.0334243	0.142053
Gpnmb	6.45085	-0.779165	1.09069	-0.714378	0.474994
Gpr158	3.93344	0.0968812	1.21057	0.0800294	0.936214
Gpr17	6.80786	0.13126	0.949998	0.138168	0.890107
Gpr37	2.82543	1.23175	1.3286	0.927103	0.353873
Gpr37l1	26.0464	0.197019	0.564905	0.348764	0.727266	0.878977
Grb10	13.2302	-0.104982	0.731623	-0.143493	0.885901
Grb2	28.7607	-0.567987	0.570839	-0.995005	0.319734	0.592961
Gria1	2.79389	1.24482	1.32902	0.936646	0.348941
Gria2	3.25774	0.479898	1.30117	0.368821	0.712261
Gria3	3.63985	0.262944	1.24912	0.210504	0.833275
Gria4	2.41074	1.084	1.4297	0.758203	0.448329
Grid1	2.20298	0.668594	1.52052	0.439714	0.660144
Grid2	2.1704	-0.077136	1.62493	-0.0474703	0.962138
Grik1	1.99521	0.0832223	1.66493	0.0499854	0.960134
Grik2	2.7859	0.212388	1.40991	0.150639	0.88026
Grin1	6.19443	0.560929	0.960742	0.583849	0.559322
Grin2a	8.89433	0.656654	0.829748	0.79139	0.428717
Grin2b	1.41314	1.66998	1.81147	0.921891	0.356586
Grip1	2.58441	-0.376452	1.55949	-0.241394	0.80925
Grk3	8.8643	0.0954431	0.844762	0.112982	0.910045
Grm1	1.7883	0.281807	1.72882	0.163006	0.870514
Grm3	8.56277	1.19372	0.813783	1.46688	0.142409
Grm5	1.84442	-0.945916	1.99819	-0.473386	0.635938
Grm7	5.73413	1.43573	0.979885	1.46521	0.142864
Grm8	2.61053	0.341779	1.44404	0.236683	0.812903
Grn	60.1512	-1.92092	0.557747	-3.44407	0.000573017	0.00762362
Gsk3b	11.9926	-0.436561	0.79191	-0.551277	0.581444
Gsn	28.5559	0.0859092	0.576979	0.148895	0.881637	0.950456
Gstm1	49.6505	0.669037	0.474742	1.40926	0.158757	0.388637
Gucy1a2	4.60574	0.232118	1.1202	0.20721	0.835846
H2-Aa	53.5322	-0.369093	0.55062	-0.670322	0.502653	0.743052
H2-Ab1	85.5677	-0.893682	0.484895	-1.84304	0.0653229	0.229756
H3f3b	571.931	-1.70596	0.377042	-4.52458	6.05155e-06	0.000154314
H6pd	20.9646	-0.414843	0.635265	-0.653023	0.513742	0.748595
Hc	2.37732	-0.234399	1.58647	-0.147749	0.882541
Hdac4	8.59156	-0.562971	0.913599	-0.616212	0.537755
Hdac9	3.75788	0.18502	1.23207	0.15017	0.88063
Hecw1	2.99367	0.627627	1.32416	0.47398	0.635514
Herc1	5.72173	0.155845	1.01695	0.153248	0.878203
Herc4	4.86182	-0.743813	1.22774	-0.60584	0.544621
Hexb	12.3108	0.674711	0.721301	0.935408	0.349578
Higd1b	47.5646	0.602621	0.499525	1.20639	0.227668	0.490609
Hip1	14.4868	-0.580605	0.736344	-0.788497	0.430406
Hipk2	10.1514	0.0484575	0.804253	0.0602516	0.951955
Hmgb1	65.8487	-0.163053	0.458646	-0.355509	0.722208	0.878977
Hnrnpa2b1	157.559	-0.340368	0.379507	-0.896869	0.369789	0.642929
Homer1	9.42569	0.367546	0.81569	0.450595	0.652281
Hsp90aa1	21.0682	-0.415144	0.634418	-0.65437	0.512873	0.748595
Hsp90ab1	155.28	-0.830595	0.413245	-2.00993	0.0444382	0.178922
Hspa1a	19.247	-0.734105	0.746941	-0.982815	0.325698	0.59735
Hspa1b	15.2095	-1.23021	0.817995	-1.50393	0.132599
Hspa4l	7.28462	0.461658	0.895624	0.51546	0.606232
Hspa8	47.098	-0.946342	0.534755	-1.76967	0.0767814	0.252636
Hsph1	9.76097	-0.276196	0.847191	-0.326014	0.744414
Htr1a	2.13886	-0.0625231	1.64238	-0.0380686	0.969633
Htr2a	2.93498	-0.603504	1.50285	-0.401573	0.687999
Htr2c	1.61292	0.491426	1.79718	0.273443	0.784513
Htr3a	1.99521	0.0832223	1.66493	0.0499854	0.960134
Htr6	4.98888	0.422077	1.06287	0.397111	0.691286
Htt	22.3341	-0.735879	0.638493	-1.15252	0.249105	0.503841
Iapp	3.31879	0.406351	1.27781	0.318006	0.75048
Id1	189.062	-0.864163	0.421428	-2.05056	0.04031	0.166687
Id2	26.8589	-0.219885	0.612256	-0.359138	0.719492	0.878977
Idnk	27.7926	-1.47408	0.649596	-2.26923	0.0232541	0.111806
Ifnar1	12.8381	0.481235	0.710122	0.67768	0.497975
Ifng	2.13819	-1.22107	1.92123	-0.635566	0.525059
Ifngr2	11.8946	-1.09739	0.852405	-1.28741	0.197952
Ift88	1.7883	0.281807	1.72882	0.163006	0.870514
Igf1r	29.1889	0.862277	0.529258	1.62922	0.103266	0.315995
Igfbp7	211.627	-1.04763	0.392202	-2.67116	0.00755894	0.0514008
Il10	1.78744	-0.917235	1.98789	-0.461411	0.644504
Il1b	7.15775	-0.238284	0.958178	-0.248685	0.803605
Il1rap	1.93737	-1.06648	1.96529	-0.542655	0.587368
Il1rapl2	2.40276	-0.243676	1.58538	-0.153702	0.877844
Il6	7.21439	-2.00475	1.32204	-1.51641	0.129417
Inpp5a	5.89607	-0.226457	1.03819	-0.218127	0.82733
Insr	7.13316	0.0381842	0.934137	0.0408764	0.967394
Invs	5.92761	-0.232007	1.03953	-0.223185	0.823392
Ip6k2	14.8231	-0.98797	0.767618	-1.28706	0.198073
Irf2	45.1649	-1.30181	0.532314	-2.44557	0.0144625	0.0808445
Irs2	5.01754	0.0455395	1.09621	0.0415428	0.966863
Itch	13.547	-0.465542	0.746315	-0.623788	0.532767
Itga2	0.997604	0.083567	2.31345	0.0361222	0.971185
Itga8	2.58526	0.350669	1.44486	0.242701	0.808237
Itgav	8.8546	-0.909582	0.944913	-0.96261	0.335744
Itgax	7.43708	-0.991477	1.03476	-0.958172	0.337976
Itgb8	7.25205	0.243882	0.91155	0.267547	0.789048
Itm2a	50.212	2.15604	0.5201	4.14542	3.39186e-05	0.000648693
Itm2b	294.074	-0.55497	0.382606	-1.4505	0.146919	0.380533
Itm2c	77.1245	0.371539	0.477781	0.777634	0.436785	0.710937
Itpr1	25.2991	-0.0250241	0.583577	-0.0428805	0.965797	0.98184
Itpr2	7.65996	0.144807	0.89707	0.161422	0.871761
Jak1	28.277	-0.540728	0.580791	-0.93102	0.351843	0.625953
Jak2	32.0154	-1.69269	0.656643	-2.57779	0.00994358	0.0614809
Jam3	8.44249	-0.265952	0.893198	-0.297752	0.765892
Jun	33.7279	-1.78541	0.634335	-2.81461	0.00488365	0.0383178
Kalrn	6.10384	0.0365589	0.997135	0.0366639	0.970753
Kat2b	13.5702	-1.05659	0.803888	-1.31435	0.188728
Kcna2	3.02521	0.616223	1.32416	0.465368	0.641668
Kcnd2	2.96823	0.635648	1.32453	0.479904	0.631296
Kcnj3	1.58748	0.505839	1.80119	0.280837	0.778835
Kcnq3	2.58594	0.922942	1.39316	0.662482	0.507663
Kcnq5	1.76285	0.294472	1.73186	0.170032	0.864985
Kdm4a	8.27339	-0.228847	0.896049	-0.255396	0.798417
Kdr	10.5951	-0.0388249	0.800228	-0.0485174	0.961304
Kidins220	12.1219	0.202262	0.738518	0.273875	0.78418
Kif5c	7.81516	0.914427	0.852524	1.07261	0.283445
Kirrel3	1.97062	0.879063	1.58388	0.555008	0.57889
Ksr2	3.31862	0.406508	1.28366	0.316678	0.751488
Lag3	10.2171	0.533223	0.779245	0.684282	0.493797
Lamp2	39.1188	-1.33874	0.573144	-2.33579	0.0195023	0.099462
Lancl1	2.99281	0.0829748	1.3772	0.060249	0.951957
Ldha	44.0995	-1.18688	0.527619	-2.24951	0.0244803	0.111806
Ldhb	23.1396	0.554087	0.584664	0.947703	0.343281	0.614292
Lep	2.99281	0.0829748	1.3772	0.060249	0.951957
Lepr	4.13322	-0.492289	1.25799	-0.391329	0.695554
Lgr4	3.11103	-0.0083748	1.36224	-0.00614783	0.995095
Lgr5	1.22996	-0.264759	2.19892	-0.120404	0.904163
Lifr	5.16407	0.352399	1.05149	0.335143	0.737517
Lilra5	1.99521	0.0832223	1.66493	0.0499854	0.960134
Lilrb4a/b	59.6426	-2.79649	0.632484	-4.42145	9.80426e-06	0.000230777
Lpar1	6.04736	0.330127	0.986961	0.334489	0.738011
Lpar2	3.14274	-0.0186321	1.36234	-0.0136766	0.989088
Lpar3	0.997604	0.083567	2.31345	0.0361222	0.971185
Lpar6	11.1894	0.498115	0.750952	0.663312	0.507131
Lpin1	6.51938	0.451563	0.939065	0.480864	0.630613
Lpl	2.37835	0.507783	1.48203	0.342626	0.73188
Lrp2	1.76285	0.294472	1.73186	0.170032	0.864985
Lrp6	4.90645	0.438898	1.06918	0.410499	0.68144
Lrrc7	4.05624	1.18105	1.13086	1.04439	0.296306
Lrrk2	6.34247	-0.0276102	0.992953	-0.0278061	0.977817
Lrrtm3	1.61292	0.491426	1.79718	0.273443	0.784513
Lsr	41.8478	-0.82395	0.536942	-1.53452	0.124901	0.34996
Ltbp1	8.35599	-0.238826	0.896261	-0.26647	0.789877
Lynx1	12.9182	0.462742	0.713691	0.648379	0.51674
Lyz1/2	36.2286	0.0486818	0.596705	0.0815844	0.934977	0.973798
Mag	5.10691	0.363853	1.0564	0.344426	0.730526
Maged1	22.488	0.104575	0.59643	0.175336	0.860816	0.942082
Magi1	4.96258	0.0873143	1.0937	0.079834	0.936369
Malat1	828.272	-0.837647	0.441231	-1.89843	0.0576395	0.209972
Maml2	7.24339	-0.580893	0.986472	-0.588859	0.555956
Man1a	2.99281	0.0829748	1.3772	0.060249	0.951957
Man1a2	7.94741	-0.419218	0.933273	-0.449191	0.653294
Man1c1	6.77953	-0.162456	0.976751	-0.166323	0.867903
Man2a1	30.7277	-0.951294	0.593847	-1.60192	0.109174	0.324565
Maoa	4.34897	0.681733	1.11007	0.614137	0.539124
Maob	3.14342	0.5164	1.30092	0.39695	0.691405
Map1b	19.1911	0.796591	0.609284	1.30742	0.191069	0.44525
Map2k1	23.3792	-0.814257	0.630338	-1.29178	0.196434	0.44525
Map2k4	9.76863	-0.0704839	0.832053	-0.0847109	0.932491
Map2k5	9.97501	-0.107166	0.824588	-0.129963	0.896596
Map2k6	4.78892	0.80817	1.05727	0.764395	0.444632
Map3k5	3.20058	0.498281	1.29244	0.385535	0.699841
Map4k4	23.3419	-0.698794	0.624402	-1.11914	0.26308	0.51937
Mapk1	29.5978	-0.378574	0.562773	-0.672693	0.501142	0.743052
Mapk10	6.84995	1.20675	0.89545	1.34764	0.177773
Mapk14	14.0407	-0.706373	0.75772	-0.932235	0.351215
Mapk8	9.68585	-0.0615363	0.826957	-0.074413	0.940682
Mapkap1	11.4161	-0.168828	0.779517	-0.21658	0.828536
Mapt	6.05926	1.29057	0.942713	1.369	0.171
Mark3	30.3786	-0.416707	0.557574	-0.747357	0.454848	0.717441
Mbp	89.4173	2.20439	0.443181	4.97401	6.55805e-07	2.86681e-05
Mc2r	3.34338	-0.126821	1.33149	-0.0952475	0.924118
Mc3r	1.38075	0.77805	1.88585	0.412572	0.67992
Mc4r	1.99521	0.0832223	1.66493	0.0499854	0.960134
Mc5r	2.92852	-0.600341	1.50804	-0.398093	0.690562
Mcu	8.53746	-0.277972	0.891418	-0.311831	0.755169
Mdga2	1.99521	0.0832223	1.66493	0.0499854	0.960134
Mdh1	41.3546	0.139329	0.486515	0.286382	0.774586	0.903808
Mecp2	6.1291	0.0326612	1.00042	0.0326474	0.973956
Mef2a	31.6623	-0.349668	0.553426	-0.631824	0.527502	0.761394
Mef2c	13.1044	0.786599	0.693066	1.13495	0.256394
Meg3	15.4555	-0.373751	0.704988	-0.530151	0.596007	0.796411
Megf11	1.37989	-0.494424	2.12432	-0.232744	0.81596
Mertk	19.0288	-0.471529	0.655111	-0.719769	0.471667	0.72817
Mfge8	31.2121	0.574815	0.55706	1.03187	0.302132	0.577827
Mib1	18.7533	0.0997812	0.638122	0.156367	0.875744	0.950275
Mid1	38.5719	-1.51157	0.596744	-2.53303	0.0113083	0.0678495
Mllt11	6.60112	0.187341	0.957927	0.195569	0.844947
Mmp14	17.4343	-1.25693	0.770857	-1.63057	0.102982	0.315995
Mmp2	2.58526	0.350669	1.44486	0.242701	0.808237
Mmp9	1.55509	-0.7051	2.05451	-0.343196	0.731451
Mobp	34.0402	0.417122	0.509332	0.818959	0.41281	0.690272
Mog	3.38291	0.827676	1.24121	0.666832	0.504879
Ms4a1	1.7883	0.281807	1.72882	0.163006	0.870514
Ms4a2	0.997604	0.083567	2.31345	0.0361222	0.971185
Ms4a4a	5.12794	-0.874656	1.21509	-0.719828	0.471631
Msr1	7.52647	-2.11726	1.28199	-1.65155	0.0986261
Mt1	157.718	-0.757109	0.453898	-1.66802	0.0953125	0.297608
Mt3	179.423	0.0233723	0.396677	0.0589204	0.953016	0.977396
Mtmr3	12.5795	-0.527246	0.784827	-0.671799	0.501712
Myl6	134.199	-0.646637	0.405454	-1.59485	0.110746	0.325849
Myl9	23.3264	1.81786	0.638689	2.84623	0.00442399	0.0356248
Myo6	16.2393	0.460554	0.647847	0.710899	0.477147	0.72817
Myrf	1.55594	0.526491	1.80603	0.291519	0.770655
Nap1l5	17.2459	0.537397	0.64447	0.83386	0.40436	0.679858
Nav3	1.61207	-0.737175	2.04718	-0.360093	0.718778
Nbea	5.74632	-0.175056	1.04833	-0.166986	0.867381
Ncam1	4.3164	0.335781	1.13765	0.295155	0.767876
Nckap1	23.0158	-0.267462	0.603754	-0.442999	0.657767	0.840794
Ncor1	30.6243	-0.155122	0.541174	-0.28664	0.774388	0.903808
Ncor2	18.8685	-0.119939	0.639517	-0.187546	0.851233	0.942082
Ndrg1	57.9999	0.124697	0.478032	0.260855	0.794204	0.913726
Ndrg2	119.368	0.751161	0.393986	1.90657	0.0565764	0.208583
Ndrg4	22.3253	1.43056	0.585366	2.44386	0.0145309	0.0808445
Ndufa10	16.4282	-0.341958	0.689064	-0.496264	0.619708	0.810387
Ndufa13	24.5258	-0.128488	0.580928	-0.221176	0.824955	0.924448
Ndufa4	18.6144	0.374402	0.623491	0.600493	0.548178	0.771542
Ndufs1	9.10293	0.0504258	0.843914	0.0597523	0.952353
Nedd4l	7.36552	-0.0158087	0.926698	-0.0170592	0.986389
Nell2	3.96583	0.506942	1.16889	0.433695	0.66451
Nf1	9.27117	-0.193519	0.850677	-0.227489	0.820044
Nfasc	4.39797	-0.0900304	1.17661	-0.0765167	0.939008
Nfe2l2	6.53598	-0.398388	1.01358	-0.393049	0.694283
Nfkb1	11.8145	-1.0811	0.858822	-1.25882	0.208097
Ngf	4.19733	-0.00737145	1.19165	-0.00618593	0.995064
Ngfr	2.76131	0.778314	1.35824	0.573033	0.566622
Nkg7	9.69079	-0.754891	0.917874	-0.822434	0.41083
Nlgn4l	5.57875	0.502087	1.00479	0.499695	0.61729
Nlk	6.98238	-0.192555	0.965909	-0.199352	0.841988
Nnat	37.1382	0.159191	0.558504	0.28503	0.775621	0.903808
Nos1	8.57937	0.717761	0.826922	0.867991	0.385399
Npy	3.37578	0.389366	1.26988	0.306616	0.759136
Npy1r	2.55269	-0.364262	1.55169	-0.234752	0.814401
Npy2r	0.765249	0.541108	2.56063	0.211318	0.832639
Nr3c1	20.8116	0.25582	0.60008	0.426309	0.669883	0.845822
Nrcam	10.6278	0.290824	0.773504	0.375982	0.70693
Nrf1	2.37835	0.507783	1.48203	0.342626	0.73188
Nrg1	2.60985	-0.384874	1.55032	-0.248254	0.803938
Nrg2	3.72549	-0.318044	1.2937	-0.245841	0.805805
Nrgn	12.7922	1.37099	0.706027	1.94183	0.0521573
Nrsn1	12.6363	0.654388	0.747154	0.875841	0.381117
Nsg1	14.4719	0.128262	0.694256	0.184747	0.853427
Ntm	6.17815	1.43381	0.9334	1.53612	0.124509
Ntrk1	4.78043	-0.239624	1.15048	-0.208282	0.835009
Ntrk2	19.3756	1.83233	0.597734	3.06545	0.0021734	0.0221687
Ntrk3	6.72679	0.621562	0.9271	0.670436	0.50258
Ntsr2	9.60942	1.85564	0.777284	2.38734	0.0169708
Nup160	4.5479	-0.15808	1.16049	-0.136218	0.891649
Olfm1	14.39	0.497457	0.68146	0.729988	0.465398
Olig1	15.9389	-0.0419859	0.682971	-0.0614753	0.950981	0.977396
Olig2	4.69833	0.176157	1.11837	0.157512	0.874841
Opa1	9.80321	-0.29503	0.843593	-0.34973	0.726541
Oprd1	2.14599	0.6949	1.54087	0.450979	0.652005
Oprk1	1.73114	0.313121	1.7536	0.178559	0.858284
Oprm1	1.78744	-0.917235	1.98789	-0.461411	0.644504
P2rx4	19.0764	-1.39706	0.741668	-1.88368	0.0596086	0.212999
P2rx7	8.12771	-0.210368	0.907648	-0.231772	0.816715
P2ry12	7.7653	1.09323	0.849762	1.28651	0.198264
P2ry14	15.4807	0.2281	0.69604	0.327712	0.74313	0.88978
Pak1	7.30971	0.458261	0.901978	0.508062	0.61141
Pak2	13.7241	-0.174165	0.723537	-0.240713	0.809777
Pak3	2.99281	0.0829748	1.3772	0.060249	0.951957
Pard3	16.7995	-0.827526	0.71571	-1.15623	0.247587	0.503841
Park7	48.4748	-0.145906	0.479164	-0.304502	0.760746	0.898796
Parn	6.68676	-0.126738	0.972652	-0.130302	0.896328
Pbx1	11.1281	0.199331	0.770004	0.25887	0.795736
Pcdh15	2.72806	-0.483254	1.52684	-0.316507	0.751618
Pcp2	4.46597	0.263217	1.14526	0.229832	0.818222
Pcp4	26.2897	2.07601	0.538209	3.85726	0.000114663	0.00184669
Pcsk1n	41.3754	0.993831	0.488567	2.03417	0.041934	0.171091
Pcsk5	2.43533	0.484132	1.47977	0.327166	0.743542
Pcsk6	2.96805	0.635734	1.33338	0.476784	0.633516
Pde10a	4.19733	-0.00737145	1.19165	-0.00618593	0.995064
Pde1a	5.09928	-0.362384	1.12852	-0.321115	0.748123
Pde3b	4.37235	-0.08476	1.18506	-0.0715236	0.942981
Pde4d	4.58115	0.585689	1.09123	0.536721	0.59146
Pde8a	8.98183	-0.145219	0.862767	-0.168318	0.866333
Pdgfd	12.7742	0.363642	0.717396	0.506891	0.612231
Pdgfra	12.603	0.503679	0.738447	0.682079	0.495189
Pdgfrb	25.5578	0.0983036	0.565668	0.173783	0.862036	0.942082
Pdyn	1.82001	0.263796	1.72564	0.152868	0.878502
Pecam1	74.3406	-1.50249	0.486219	-3.09015	0.00200053	0.021863
Penk	4.96497	1.00834	1.03719	0.972186	0.330958
Pfkl	13.3187	-0.112404	0.730925	-0.153784	0.87778
Pfkm	10.5493	0.610298	0.763559	0.799281	0.424128
Pfkp	22.1264	-1.12274	0.669396	-1.67725	0.0934935	0.296909
Pgd	10.9824	-1.61899	0.965204	-1.67736	0.0934722
Pgm1	6.46239	0.460879	0.945557	0.487415	0.625964
Phc2	55.642	-1.27971	0.497122	-2.57425	0.0100459	0.0614809
Phc3	13.0292	-0.0781639	0.73228	-0.10674	0.914995
Phkb	4.16579	0.000485459	1.19072	0.000407701	0.999675
Phlpp1	9.57342	0.317832	0.809246	0.392751	0.694503
Pik3ca	7.25052	-0.271413	0.957699	-0.283401	0.77687
Pik3cb	8.15247	-0.478423	0.92914	-0.514909	0.606616
Pik3r1	18.5439	0.0153398	0.633963	0.0241967	0.980696	0.990406
Pink1	18.7844	0.913594	0.610541	1.49637	0.134558	0.364378
Pip5k1b	4.52417	0.598693	1.09482	0.546842	0.584487
Pirb	29.1168	-2.49186	0.78025	-3.19368	0.00140474	0.0159204
Pkn2	9.4077	-0.452959	0.869472	-0.520958	0.602396
Plcb1	8.48507	0.392095	0.857706	0.457144	0.647568
Plcb4	13.352	0.16267	0.714794	0.227576	0.819976
Pllp	22.1967	0.830141	0.582385	1.42542	0.154037	0.388637
Plp1	42.7091	1.43681	0.468231	3.0686	0.00215065	0.0221687
Plpp3	24.0572	0.664034	0.571534	1.16184	0.245298	0.503841
Plppr1	2.78572	0.212381	1.41868	0.149703	0.880999
Pltp	111.276	2.14851	0.420434	5.11021	3.21799e-07	1.96941e-05
Plxna4	5.06977	-0.328421	1.1455	-0.286704	0.774339
Polr2f	30.1649	-0.647242	0.564838	-1.14589	0.251841	0.503841
Pomc	4.14291	1.10438	1.12196	0.984329	0.324954
Pou2f1	16.8542	0.390223	0.643311	0.606585	0.544126	0.771542
Ppargc1a	3.44074	1.20207	1.21669	0.987983	0.323161
Ppfia2	2.76131	0.778314	1.35824	0.573033	0.566622
Ppp1r13b	8.30596	0.00311204	0.876004	0.00355254	0.997165
Ppp1r1b	5.81196	0.690328	0.982766	0.702434	0.482409
Ppp2r2a	17.2849	-1.03608	0.734022	-1.41152	0.158092	0.388637
Ppp2r2c	11.8611	1.33392	0.716741	1.86109	0.0627319
Ppp2r3a	4.37356	0.322513	1.13391	0.284427	0.776083
Ppp3ca	18.5001	0.564977	0.616062	0.917079	0.359101	0.631523
Prex1	6.42305	-0.0631085	0.99222	-0.0636033	0.949286
Prickle1	3.79131	0.974505	1.16592	0.835828	0.403252
Prickle2	8.34007	0.596595	0.839027	0.711055	0.47705
Prkacb	14.3542	0.266336	0.688609	0.386773	0.698924
Prkag2	5.66525	0.455496	1.00578	0.45288	0.650635
Prkar2a	2.76131	0.778314	1.35824	0.573033	0.566622
Prkar2b	4.34099	-0.0772299	1.17507	-0.0657238	0.947598
Prkca	5.24904	-0.41865	1.1186	-0.374262	0.708209
Prkcb	8.5643	1.48524	0.810559	1.83236	0.066898
Prkce	9.25014	0.405361	0.824457	0.49167	0.622953
Prkcq	4.34013	-0.573177	1.24337	-0.460985	0.64481
Prkg1	7.74916	0.351559	0.880481	0.39928	0.689687
Prkn	4.14085	0.418893	1.16288	0.36022	0.718683
Prnp	43.6014	0.120679	0.49593	0.24334	0.807742	0.91562
Pros1	21.4001	-0.927099	0.661583	-1.40134	0.161114	0.391276
Psap	159.823	-0.586671	0.468834	-1.25134	0.21081	0.460771
Psen1	16.4057	-0.630093	0.711646	-0.885402	0.37594	0.64993
Psma1	34.4407	-1.33166	0.590825	-2.2539	0.0242022	0.111806
Psmd1	4.86693	-0.287734	1.14238	-0.251874	0.801139
Psmd14	28.8703	-1.5354	0.645144	-2.37993	0.0173157	0.092958
Psme4	7.94741	-0.419218	0.933273	-0.449191	0.653294
Pten	13.7875	-0.179415	0.721717	-0.248595	0.803674
Ptgds	96.5028	0.241235	1.97157	0.122356	0.902617	0.959341
Ptgs2	10.2089	-2.54549	1.22431	-2.07913	0.0376055
Ptk2	18.3385	-0.0607332	0.648143	-0.0937033	0.925345	0.969711
Ptn	34.0314	1.23476	0.54665	2.25877	0.0238974	0.111806
Ptpn1	26.9559	-1.43944	0.656667	-2.19204	0.0283769	0.125845
Ptpn11	18.7109	-0.210276	0.644931	-0.326044	0.744391	0.88978
Ptpn13	6.44625	-0.759334	1.06716	-0.711545	0.476746
Ptpn4	2.37749	-0.234478	1.58646	-0.147799	0.882501
Ptprc	4.77634	-1.40725	1.35663	-1.03731	0.299592
Ptprg	16.2607	0.145541	0.668976	0.217557	0.827774	0.924448
Ptpro	4.25161	-0.553292	1.25632	-0.440407	0.659642
Ptprs	17.0918	0.540476	0.637431	0.847897	0.396496	0.677697
Ptprz1	7.94032	1.04173	0.840939	1.23878	0.215428
Pvalb	8.55632	1.19515	0.81859	1.46001	0.144287
Rab1a	35.6744	-0.627111	0.546907	-1.14665	0.251526	0.503841
Rab31	36.1208	-0.448702	0.537189	-0.835278	0.403561	0.679858
Rab6a	35.0172	-0.390081	0.526835	-0.740425	0.459042	0.720344
Rab7	41.7234	-0.402947	0.507709	-0.793656	0.427395	0.703134
Raf1	14.9523	-0.469945	0.717777	-0.654723	0.512646
Ramp1	16.8884	0.746294	0.63815	1.16946	0.242216	0.503841
Ranbp2	16.7968	-0.516955	0.690706	-0.748445	0.454192	0.717441
Rap1a	16.1307	-0.598198	0.70873	-0.844043	0.398645	0.677697
Rapgef1	45.702	-1.16793	0.53431	-2.18586	0.0288256	0.126009
Rapgef2	18.4758	-0.680053	0.680057	-0.999994	0.317313	0.592061
Rasa1	10.5978	0.146489	0.790305	0.185358	0.852948
Rasal2	4.89847	-0.294356	1.13686	-0.258921	0.795696
Rasgrf2	4.3164	0.335781	1.13765	0.295155	0.767876
Rb1	9.12142	-0.161085	0.856055	-0.188172	0.850742
Rb1cc1	5.30687	-0.0404531	1.07255	-0.0377169	0.969913
Rbfox3	5.54721	0.508367	1.0072	0.504733	0.613746
Rbp4	2.90394	0.112854	1.40065	0.080573	0.935782
Rbpj	12.7506	-0.541653	0.774517	-0.699344	0.484337
Reln	3.70261	1.00075	1.18682	0.843217	0.399107
Ret	1.99606	0.867004	1.58141	0.548248	0.583521
Rgl1	22.1791	-0.209275	0.60546	-0.345646	0.729609	0.878977
Rgn	3.31879	0.406351	1.27781	0.318006	0.75048
Rgs12	46.4344	-0.927192	0.518164	-1.78938	0.0735537	0.247334
Rgs5	98.1773	1.34586	0.459995	2.92581	0.00343561	0.0300671
Rgs6	4.37338	0.32256	1.1339	0.28447	0.77605
Rgs7	5.18781	-0.37943	1.12514	-0.337228	0.735945
Rhobtb1	10.4783	0.321061	0.77565	0.413925	0.678929
Rictor	14.8397	-0.614668	0.736816	-0.834222	0.404156
Rims1	8.07923	0.851992	0.85029	1.002	0.316343
Rims2	2.96823	0.635648	1.32453	0.479904	0.631296
Rit2	5.52483	0.811353	1.02071	0.794893	0.426676
Rnf144a	8.48116	-0.0361984	0.870881	-0.0415653	0.966845
Robo1	4.34099	-0.0772299	1.17507	-0.0657238	0.947598
Robo2	0.997604	0.083567	2.31345	0.0361222	0.971185
Rock1	6.92522	-0.18422	0.965696	-0.190764	0.84871
Rock2	5.51329	-0.492941	1.1085	-0.444691	0.656543
Ror1	8.94519	-0.357581	0.881263	-0.405759	0.68492
Rora	11.077	0.775634	0.740165	1.04792	0.294675
Rpe	14.4503	-0.745161	0.752955	-0.989649	0.322346
Rpia	6.16015	-0.2945	1.0296	-0.286035	0.774851
Rps9	205.749	-0.604479	0.400033	-1.51107	0.130769	0.3605
Rptor	14.0484	-0.368811	0.730191	-0.505089	0.613497
Rtn1	13.7373	0.585697	0.692255	0.846071	0.397513
Rtn3	51.6716	-0.0682996	0.47317	-0.144345	0.885228	0.950456
Rtn4	32.0149	-0.917653	0.582643	-1.57498	0.11526	0.332732
Ryr2	2.99281	0.0829748	1.3772	0.060249	0.951957
Ryr3	5.37099	0.279607	1.03746	0.26951	0.787537
S100a16	71.997	-0.571107	0.447138	-1.27725	0.201514	0.453407
S100b	12.2783	1.65795	0.700078	2.36824	0.017873
Sall1	7.11011	0.719899	0.891875	0.807175	0.419566
Samhd1	227.811	-3.10229	0.434115	-7.14623	8.9191e-13	1.36462e-10
Sbf2	14.2264	-0.232169	0.716947	-0.323831	0.746066
Scd2	52.0824	2.32787	0.47641	4.88628	1.02757e-06	3.93047e-05
Scg2	1.99606	0.867004	1.58141	0.548248	0.583521
Scg5	4.19904	0.764058	1.12569	0.678746	0.497299
Scn2a	2.76046	0.220653	1.41049	0.156438	0.875688
Scn8a	1.43773	0.737532	1.87401	0.393558	0.693907
Sec24b	9.64244	-0.478973	0.877807	-0.545647	0.585309
Selenow	195.905	-1.20706	0.412602	-2.9255	0.00343905	0.0300671
Selplg	16.6789	-0.521682	0.718917	-0.725649	0.468054	0.727028
Sem1	62.6192	-1.12707	0.48092	-2.34358	0.0190997	0.0990592
Sema5a	3.20058	0.498281	1.29244	0.385535	0.699841
Sema6d	31.8548	-0.354179	0.555672	-0.637388	0.523872	0.759738
Serinc3	370.84	-1.28629	0.363076	-3.54276	0.000395967	0.0057698
Serinc5	11.0919	0.0569271	0.772338	0.0737075	0.941243
Serpine2	27.3372	0.417663	0.544418	0.767174	0.442978	0.713428
Setx	4.7794	-0.727342	1.21901	-0.596668	0.550729
Sgk1	32.2769	-2.21237	0.728379	-3.03738	0.00238643	0.0235563
Sh3gl2	5.17138	0.649375	1.0328	0.628753	0.529511
Shc3	5.56197	1.24972	0.978694	1.27692	0.201629
Shprh	5.13168	0.0229163	1.08148	0.0211898	0.983094
Shtn1	2.1704	-0.077136	1.62493	-0.0474703	0.962138
Sil1	4.90645	0.438898	1.06918	0.410499	0.68144
Sipa1l1	9.27916	0.206296	0.824748	0.250132	0.802485
Sirt1	3.7896	0.176159	1.23278	0.142896	0.886372
Skil	21.5509	-0.353102	0.622392	-0.567331	0.570489	0.78635
Slc10a6	4.13304	-0.49225	1.26173	-0.390138	0.696434
Slc11a2	7.56902	-0.351996	0.952286	-0.369633	0.711656
Slc12a2	8.22082	0.446903	0.861462	0.518773	0.603919
Slc13a3	16.1248	-0.33137	0.758482	-0.436886	0.662194	0.840794
Slc17a7	8.63739	0.874551	0.821273	1.06487	0.286933
Slc18a2	2.17058	-0.0772233	1.62492	-0.0475243	0.962095
Slc1a2	69.6174	2.67376	0.43728	6.11453	9.68439e-10	7.40856e-08
Slc1a3	39.9284	0.290552	0.48899	0.594188	0.552386	0.771542
Slc25a12	11.639	-0.393911	0.796866	-0.494325	0.621077
Slc25a4	72.3641	0.178953	0.443073	0.403891	0.686293	0.850225
Slc2a1	192.609	-0.353191	0.50084	-0.705198	0.480687	0.72817
Slc2a13	3.40835	0.820459	1.23276	0.665544	0.505703
Slc32a1	3.99908	1.19698	1.12953	1.05971	0.289276
Slc38a9	6.47796	-0.76432	1.06296	-0.719051	0.472109
Slc39a11	5.27327	-0.901908	1.19718	-0.753358	0.451235
Slc44a1	9.30442	0.203579	0.820938	0.247984	0.804147
Slc4a4	10.9338	0.932974	0.741978	1.25741	0.208603
Slc4a8	2.40361	0.497881	1.49664	0.332666	0.739387
Slc5a7	1.93823	0.110607	1.68622	0.0655944	0.947701
Slc6a1	12.5828	0.970294	0.724583	1.33911	0.180536
Slc6a11	8.67948	1.60938	0.807218	1.99373	0.0461816
Slc6a3	1.96977	0.0944289	1.68371	0.0560839	0.955275
Slc7a5	37.6993	1.28529	0.534201	2.40601	0.0161277	0.0881265
Slc8a1	3.31812	-0.120002	1.34495	-0.0892236	0.928904
Slco3a1	26.6339	-0.800678	0.639099	-1.25282	0.21027	0.460771
Slit2	3.02539	0.616154	1.32416	0.465315	0.641706
Smad2	11.5846	-0.378345	0.789118	-0.479453	0.631617
Smad3	8.45047	0.181353	0.857101	0.211589	0.832428
Smurf1	19.1992	-0.606447	0.665211	-0.911661	0.361947	0.63289
Snap25	38.7229	1.47241	0.501606	2.93539	0.00333125	0.0300671
Snca	6.33993	0.534475	0.976767	0.547187	0.58425
Sncb	9.6484	0.942271	0.79205	1.18966	0.234179
Snn	6.28702	0.516786	0.952175	0.542742	0.587307
Snrpn	28.312	0.894307	0.558392	1.60158	0.109249	0.324565
Sod1	61.8594	-0.0808139	0.448626	-0.180136	0.857046	0.942082
Sorbs1	31.3451	-0.133407	0.540362	-0.246885	0.804997	0.91562
Sorl1	2.93565	0.10156	1.386	0.0732758	0.941587
Sort1	4.1736	0.770008	1.1252	0.68433	0.493767
Sos1	8.63194	0.140684	0.853087	0.164912	0.869013
Sox5	2.72874	0.232559	1.4197	0.163809	0.869882
Sox6	3.99042	0.0827618	1.20642	0.0686011	0.945307
Sox9	16.301	-0.332967	0.687624	-0.484228	0.628224	0.818028
Spag9	24.2892	-0.359203	0.604377	-0.594336	0.552288	0.771542
Sparc	229.848	-0.45316	0.402137	-1.12688	0.259793	0.516211
Sparcl1	32.902	1.87198	0.524779	3.56718	0.000360837	0.00552081
Spg11	4.51618	-0.150911	1.16327	-0.12973	0.89678
Spock1	3.23298	0.938608	1.26353	0.742848	0.457574
Spp1	44.0516	-1.19311	0.595602	-2.0032	0.045156	0.179451
Sptan1	51.1673	-0.499099	0.482477	-1.03445	0.300925	0.577827
Sptbn1	51.5549	-0.0267637	0.474683	-0.0563822	0.955037	0.977396
Sptbn4	4.9319	0.433922	1.06481	0.407512	0.683632
Srgn	124.485	-1.97046	0.495847	-3.97392	7.06992e-05	0.00120189
Ssh2	12.342	-0.685188	0.795975	-0.860817	0.389339
Sst	4.60574	0.232118	1.1202	0.20721	0.835846
Sstr1	2.93583	0.101494	1.386	0.073228	0.941625
Sstr2	4.16579	0.000485459	1.19072	0.000407701	0.999675
Sstr4	6.07212	0.0421193	1.00099	0.0420777	0.966437
St3gal6	20.9626	0.320508	0.595548	0.538173	0.590457	0.796411
Stat2	74.6552	-2.00925	0.49878	-4.02834	5.61731e-05	0.00101112
Stat3	31.2732	-1.40611	0.616745	-2.27989	0.0226142	0.111612
Stk3	5.36318	-0.439441	1.11331	-0.394715	0.693053
Stmn2	4.38137	0.992431	1.09017	0.910347	0.36264
Stmn3	6.05213	1.07864	0.954916	1.12957	0.258658
Stxbp1	14.3418	-0.100379	0.710971	-0.141186	0.887723
Sulf2	6.77394	0.114819	0.965415	0.118932	0.905329
Sv2a	6.49547	0.902622	0.923468	0.977427	0.328358
Sv2b	4.46123	-0.105458	1.18777	-0.0887871	0.929251
Syn2	6.60808	0.436917	0.940252	0.464681	0.64216
Syn3	2.34578	-0.221285	1.58756	-0.139387	0.889145
Synpr	2.81744	0.200694	1.40964	0.142372	0.886786
Syp	3.81608	0.594478	1.19044	0.499375	0.617515
Syt1	5.64304	0.754436	0.994398	0.758686	0.44804
Syt11	8.10076	0.463504	0.857307	0.540652	0.588748
Tac1	1.61207	-0.737175	2.04718	-0.360093	0.718778
Tacr1	7.28683	0.483522	0.915869	0.527938	0.597543
Tagln	17.1357	0.429437	0.731619	0.586969	0.557225	0.771542
Taldo1	40.4745	-0.64292	0.539273	-1.1922	0.233183	0.49898
Tank	21.8627	0.250605	0.602829	0.415714	0.677619	0.845822
Taok3	10.0528	-0.817641	0.882617	-0.926383	0.354247
Tardbp	27.4465	-0.314282	0.584181	-0.537987	0.590586	0.796411
Tbl1x	12.3496	-0.308238	0.763192	-0.40388	0.686301
Tbl1xr1	12.9103	-0.573567	0.788242	-0.727653	0.466826
Tbx21	3.69395	-0.309531	1.29835	-0.238404	0.811568
Tcf12	17.3426	-0.0832959	0.660365	-0.126136	0.899624	0.959341
Tcf4	41.2141	-0.793821	0.518544	-1.53087	0.125803	0.34996
Tcf7l2	13.2892	-0.435952	0.75286	-0.579061	0.562548
Tenm2	2.99281	0.0829748	1.3772	0.060249	0.951957
Tenm4	2.17753	0.679328	1.53893	0.441428	0.658903
Terf2ip	7.65875	-0.0954857	0.915809	-0.104264	0.91696
Tfdp2	5.4892	0.226923	1.03034	0.22024	0.825685
Tgfb1	21.355	-1.21822	0.687221	-1.77268	0.0762818	0.252636
Tgfb2	6.79229	1.02464	0.90162	1.13645	0.25577
Tgfbr1	11.4513	0.444144	0.742305	0.598331	0.549619
Thrb	2.99281	0.0829748	1.3772	0.060249	0.951957
Thy1	14.9161	0.717978	0.673428	1.06615	0.286354
Tiam1	15.9266	0.501632	0.659393	0.760749	0.446807	0.715827
Timp2	25.2971	0.310171	0.601618	0.515562	0.606161	0.799505
Tjp1	37.1872	0.00902112	0.507197	0.0177862	0.985809	0.992295
Tkt	18.6188	-0.440944	0.665131	-0.662943	0.507367	0.746415
Tle4	4.57334	-0.163157	1.1611	-0.140519	0.88825
Tlr4	12.7859	-0.190341	0.752381	-0.252984	0.80028
Tmem119	7.13841	0.484808	0.93142	0.520504	0.602712
Tmsb10	201.614	-1.84807	0.401074	-4.6078	4.06943e-06	0.000113204
Tmsb4x	407.544	-0.789851	0.4093	-1.92976	0.0536363	0.202319
Tnc	7.32311	-0.976423	1.04256	-0.93656	0.348985
Tnf	8.2968	-1.16252	1.01999	-1.13974	0.254396
Tnik	3.51858	-0.22109	1.31481	-0.168153	0.866463
Tnks	7.01103	-0.529757	0.996991	-0.531355	0.595173
Tnr	1.55594	0.526491	1.80603	0.291519	0.770655
Tnrc6a	8.85528	-0.608541	0.909583	-0.669033	0.503475
Tnrc6b	9.09969	-0.173876	0.867503	-0.200432	0.841143
Tnrc6c	5.87148	0.101926	1.01061	0.100856	0.919665
Tph2	2.76046	0.220653	1.41049	0.156438	0.875688
Traf3	2.78505	-0.502277	1.51792	-0.330898	0.740721
Trat1	0.997604	0.083567	2.31345	0.0361222	0.971185
Trem2	5.47327	1.26904	0.994503	1.27605	0.201937
Trim2	10.3433	0.788619	0.760205	1.03738	0.29956
Trim33	8.88992	0.0925922	0.845424	0.109522	0.912789
Trio	13.9308	-0.199928	0.720425	-0.277514	0.781385
Trip12	17.1825	-0.864611	0.728437	-1.18694	0.235251	0.499909
Trp53	13.5718	-0.644708	0.760703	-0.847516	0.396708
Trpm7	7.70913	-0.37038	0.940285	-0.393902	0.693654
Trpv1	1.20452	-0.246996	2.20535	-0.111999	0.910825
Tspan5	27.5533	-0.409946	0.579381	-0.707559	0.479219	0.72817
Tspan7	26.5645	1.468	0.555945	2.64055	0.00827717	0.0538896
Tspo	83.9004	-2.79973	0.555161	-5.04309	4.58079e-07	2.3362e-05
Ttc3	7.90725	0.698399	0.857699	0.814271	0.41549
Ttr	3.19887	-0.731283	1.47796	-0.494792	0.620747
Tuba1a/b/c	274.271	-0.996789	0.368202	-2.70718	0.00678574	0.0482892
Tubb5	69.3998	-0.510242	0.457635	-1.11495	0.26487	0.519553
Tusc3	6.01446	-0.270505	1.03941	-0.260247	0.794673
Tyrobp	44.4991	-1.28722	0.570782	-2.25519	0.0241214	0.111806
Ube2e1	14.5122	-0.582369	0.734925	-0.79242	0.428116
Ube2g1	9.79034	-0.521169	0.866195	-0.601676	0.54739
Ube2k	28.4188	-0.308611	0.560495	-0.550603	0.581906	0.794925
Ube3a	8.68843	-0.0784931	0.870174	-0.0902039	0.928125
Ube3c	12.4709	-0.152748	0.751388	-0.203288	0.83891
Ube4b	10.6433	-0.657241	0.8456	-0.777249	0.437012
Ubr5	14.018	-0.520048	0.742058	-0.700818	0.483417
Uggt2	2.81847	0.757193	1.35724	0.557893	0.576917
Ugt8a	1.78744	-0.917235	1.98789	-0.461411	0.644504
Unc5c	2.22756	-0.101703	1.62191	-0.0627053	0.950001
Uqcr10	52.7853	-0.102162	0.463618	-0.220358	0.825593	0.924448
Usp15	9.26319	-0.682526	0.897338	-0.760611	0.446889
Usp9x	9.88581	-0.303579	0.838649	-0.361986	0.717363
Uvrag	9.84629	-0.783986	0.886559	-0.884302	0.376533
Vcan	7.52967	-1.02043	1.03342	-0.987437	0.323428
Vegfa	3.81608	0.594478	1.19044	0.499375	0.617515
Vegfb	5.314	0.290496	1.03912	0.27956	0.779815
Vim	307.053	-1.18025	0.44147	-2.67345	0.00750747	0.0514008
Vip	1.96281	-1.07727	1.94899	-0.552731	0.580447
Vipr1	2.57813	-0.372794	1.55089	-0.240374	0.81004
Vipr2	1.76285	0.294472	1.73186	0.170032	0.864985
Vmp1	10.2303	-0.365576	0.833121	-0.438804	0.660804
Vtn	132.828	0.76582	0.417847	1.83277	0.0668361	0.229796
Wac	18.1785	-0.270371	0.655447	-0.412498	0.679974	0.845822
Wasf1	2.41074	1.084	1.4297	0.758203	0.448329
Wdr41	3.78351	0.178781	1.22687	0.145721	0.884142
Wdr59	8.97826	0.0818845	0.846717	0.0967082	0.922958
Wscd1	4.69918	0.52046	1.09076	0.477153	0.633253
Wwp1	3.3427	-0.81516	1.4561	-0.559825	0.575599
Wwp2	13.4641	-0.636507	0.769114	-0.827585	0.407905
Xcl1	2.96042	-0.610898	1.49476	-0.408692	0.682766
Xpo1	17.8675	-1.27857	0.759795	-1.68279	0.0924161	0.296909
Ybx1	132.486	-1.19035	0.406218	-2.93032	0.00338613	0.0300671
Ywhag	63.1119	-0.178918	0.447397	-0.399909	0.689223	0.850413
Ywhaq	57.2975	0.118809	0.45564	0.260751	0.794284	0.913726
Ywhaz	106.418	-0.659772	0.407071	-1.62078	0.105065	0.318315
Zbtb20	32.3043	0.415483	0.52316	0.794179	0.427091	0.703134
Zeb1	8.88992	0.0925922	0.845424	0.109522	0.912789
Zfyve16	5.95305	-0.235956	1.03759	-0.227408	0.820106
Zwint	32.7377	-0.334971	0.546805	-0.612598	0.540142	0.771542

### Sheet: Gabaergic_neuron
HUGO_ID	baseMean	log2FoldChange	lfcSE	stat	pvalue	padj
6330403K07Rik	267.614	0.310818	0.314681	0.987722	0.323289	0.997938
Abca2	61.1918	0.119199	0.402755	0.295958	0.767262	0.997938
Abi1	49.7968	-0.0757972	0.428273	-0.176984	0.859521	0.997938
Abi2	34.3698	0.077477	0.483154	0.160357	0.8726	0.997938
Abl1	12.5871	0.302483	0.71526	0.4229	0.672368
Ace2	4.60859	0.141956	1.15161	0.123268	0.901895
Acer3	31.2032	0.088598	0.493214	0.179634	0.85744	0.997938
Acta2	4.57187	0.150129	1.15503	0.129979	0.896583
Ada	3.40556	-0.232211	1.37412	-0.16899	0.865805
Adam10	25.4101	0.228165	0.528742	0.431524	0.666087	0.997938
Adam22	82.249	0.371233	0.35921	1.03347	0.301383	0.997938
Adar	155.896	-0.648254	0.301331	-2.1513	0.0314523	0.555041
Adcy1	104.925	0.469996	0.322757	1.45619	0.14534	0.997938
Adcy2	81.5162	-0.00362626	0.347055	-0.0104487	0.991663	0.997938
Adcy8	18.5095	0.298656	0.602176	0.495961	0.619922
Adcy9	35.0965	0.271129	0.459994	0.589419	0.55558	0.997938
Add1	82.8032	0.1207	0.353718	0.341232	0.732929	0.997938
Adgrg1	22.7014	0.225298	0.564743	0.398939	0.689938	0.997938
Adgrl2	20.5887	0.272537	0.580384	0.469581	0.638654
Adgrl3	33.0343	0.341239	0.471606	0.723569	0.46933	0.997938
Adora1	37.2143	0.0192572	0.483819	0.0398026	0.968251	0.997938
Adora2a	4.20553	0.312189	1.18538	0.263365	0.792269
Adra1d	13.6545	0.155405	0.696234	0.223208	0.823374
Adrb2	3.91394	0.0148844	1.25778	0.0118339	0.990558
Ago2	51.7388	-0.0383571	0.40674	-0.0943038	0.924868	0.997938
Ago3	11.8434	0.313467	0.78111	0.40131	0.688192
Agt	9.45331	1.1427	0.78495	1.45576	0.14546
Agtr1a	8.27985	-0.0802725	0.886557	-0.0905441	0.927855
Agtr1b	6.7461	-0.222134	0.993721	-0.223538	0.823117
Agtr2	10.737	0.340798	0.762282	0.447075	0.654821
Ahcyl1	176.405	0.0245377	0.291491	0.0841797	0.932914	0.997938
Akt1	160.22	-0.36997	0.299216	-1.23646	0.216286	0.997938
Akt3	69.2363	0.113193	0.392715	0.288232	0.773169	0.997938
Alcam	49.2449	0.0498664	0.434606	0.114739	0.908652	0.997938
Aldh1l1	17.1516	-0.248243	0.648418	-0.382843	0.701836
Aldoa	1052.31	-0.015064	0.251936	-0.0597929	0.952321	0.997938
Aldoc	252.909	0.52175	0.288849	1.80631	0.0708701	0.858769
Ambra1	23.0195	-0.0951134	0.559654	-0.169951	0.865049	0.997938
Anapc16	72.7621	-0.471001	0.371579	-1.26757	0.204953	0.997938
Ano6	20.425	-0.052172	0.587991	-0.0887293	0.929297
Apba1	49.7233	-0.190302	0.416763	-0.45662	0.647944	0.997938
Apc	39.3514	0.429272	0.438542	0.978861	0.327649	0.997938
Apela	7.12773	-0.0481251	0.957347	-0.0502692	0.959908
Aph1b/c	14.7986	-0.117002	0.682631	-0.171399	0.86391
Aplnr	3.16569	-0.80438	1.51255	-0.531804	0.594862
Aplp2	328.404	0.0625515	0.291874	0.214309	0.830306	0.997938
Apod	64.151	-1.7138	0.488804	-3.50611	0.00045471	0.015157
Apoe	255.117	1.25221	0.302583	4.13838	3.49763e-05	0.0019078
App	242.796	-0.144499	0.309519	-0.46685	0.640607	0.997938
Aqp4	16.4232	0.251212	0.638783	0.393267	0.694122
Arhgef7	29.014	-0.141395	0.518789	-0.272548	0.785201	0.997938
Arih1	44.0858	-0.0557537	0.432854	-0.128805	0.897512	0.997938
Arpp21	109.269	0.192089	0.355097	0.540948	0.588543	0.997938
Artn	10.295	0.265717	0.781465	0.340024	0.733838
Aspa	7.47735	0.894941	0.886132	1.00994	0.312524
Astn2	45.4805	0.337558	0.419503	0.80466	0.421016	0.997938
Atf6	20.554	-0.350491	0.621917	-0.563566	0.573049
Atg13	102.98	-0.309451	0.336318	-0.920114	0.357513	0.997938
Atg2b	19.8712	0.172408	0.589699	0.292366	0.770007
Atg4c	71.0984	0.161475	0.388297	0.415855	0.677516	0.997938
Atg5	26.9009	-0.0725255	0.527766	-0.13742	0.890699	0.997938
Atg7	25.2515	-0.103675	0.543261	-0.190838	0.848652	0.997938
Atm	8.68185	-0.642354	0.927336	-0.692688	0.488505
Atp1a2	35.6703	0.779406	0.460289	1.6933	0.0903988	0.889168
Atp1b1	2125.12	0.0275056	0.334768	0.0821634	0.934517	0.997938
Atp2a2	116.701	-0.0902632	0.346546	-0.260465	0.794505	0.997938
Atp2b1	53.1831	0.10977	0.406719	0.269891	0.787244	0.997938
Atp2b2	49.7743	0.129441	0.415896	0.311234	0.755623	0.997938
Atp2b4	30.3661	-0.0859063	0.537182	-0.15992	0.872944	0.997938
Atp6v0a1	228.132	-0.00623383	0.272452	-0.0228804	0.981746	0.997938
Atp6v1a	146.178	-0.0440054	0.322852	-0.136302	0.891582	0.997938
Atp6v1h	181.982	-0.0948848	0.291122	-0.325928	0.744479	0.997938
Atp8a1	63.7142	-0.272662	0.385015	-0.708185	0.47883	0.997938
Atpif1	237.504	-0.150564	0.269079	-0.559553	0.575785	0.997938
Atr	10.3696	0.409539	0.777689	0.52661	0.598464
Atrn	86.6687	0.0539783	0.344222	0.156813	0.875393	0.997938
Atxn1	30.3982	-0.097574	0.49924	-0.195445	0.845045	0.997938
Atxn2	36.9122	0.269902	0.457862	0.589484	0.555537	0.997938
Auts2	37.7225	-0.0483755	0.457822	-0.105665	0.915849	0.997938
Avp	8.52804	0.794338	0.829256	0.957893	0.338117
Avpr1a	5.77209	0.344597	1.02006	0.337821	0.735498
Avpr1b	7.25665	0.15479	0.92847	0.166715	0.867595
Avpr2	4.00707	-0.00990701	1.24268	-0.00797232	0.993639
Axl	11.5412	-0.447613	0.790317	-0.566372	0.571141
B2m	207.448	-3.61095	0.484025	-7.46026	8.63499e-14	2.5905e-11
Bace1	57.0348	-0.249989	0.403869	-0.618987	0.535925	0.997938
Bace2	8.80821	0.207935	0.848187	0.245152	0.806339
Bcan	116.607	0.172059	0.313451	0.548919	0.583061	0.997938
Bcas1	6.31574	0.868767	0.951317	0.913225	0.361124
Bche	4.34728	0.23919	1.17267	0.203971	0.838376
Bcl2	12.8084	-0.12469	0.735094	-0.169625	0.865305
Bcl2l1	68.2826	-0.335003	0.379176	-0.883504	0.376964	0.997938
Bdnf	6.12424	-0.0541506	1.02574	-0.0527919	0.957898
Bex1/2	497.799	-0.306739	0.256726	-1.19481	0.232161	0.997938
Bin1	216.786	0.241398	0.279289	0.864331	0.387406	0.997938
Birc6	50.1315	-0.0926489	0.414133	-0.223718	0.822977	0.997938
Bmpr1a	23.8278	-0.0770222	0.551731	-0.139601	0.888975	0.997938
Bmpr2	47.951	0.202303	0.41058	0.492724	0.622208	0.997938
Braf	101.327	0.20446	0.334981	0.610364	0.541621	0.997938
Brwd1	32.5541	-0.155846	0.494513	-0.31515	0.752647	0.997938
Bsg	454.161	-0.130118	0.312703	-0.416107	0.677332	0.997938
Btrc	76.2581	0.0318491	0.369797	0.086126	0.931366	0.997938
C1qa	22.799	-0.344554	0.636838	-0.541038	0.588481	0.997938
C1qb	30.8859	-0.537363	0.574026	-0.93613	0.349206	0.997938
C1qc	23.893	-0.615257	0.623131	-0.987363	0.323465	0.997938
C1s1/2	5.93863	-0.697864	1.10579	-0.631102	0.527974
C2	5.3863	-0.528899	1.13469	-0.466119	0.64113
C3	5.3599	-0.524041	1.14306	-0.458456	0.646625
C5ar1	13.0605	0.110196	0.709647	0.155283	0.876599
Cab39	80.0098	-0.182168	0.371184	-0.490776	0.623585	0.997938
Cab39l	42.6548	0.283533	0.436	0.650306	0.515495	0.997938
Cacna1a	105.467	0.188961	0.324687	0.581981	0.56058	0.997938
Cacna1b	127.86	-0.0805371	0.321792	-0.250277	0.802373	0.997938
Cacna1c	40.6976	0.175241	0.454321	0.38572	0.699704	0.997938
Cacna1d	55.8375	-0.106616	0.396836	-0.268665	0.788188	0.997938
Cacna1e	76.3386	0.418184	0.388292	1.07698	0.281488	0.997938
Cacna2d1	41.0895	0.904271	0.444265	2.03543	0.0418072	0.643188
Cacna2d3	61.72	-0.312171	0.422658	-0.738589	0.460157	0.997938
Cacnb2	54.9719	-0.145782	0.401824	-0.3628	0.716754	0.997938
Cacnb4	129.44	0.130594	0.308721	0.423015	0.672284	0.997938
Cacng3	28.9337	-0.421084	0.529992	-0.79451	0.426899	0.997938
Calb1	34.2704	-0.239032	0.517925	-0.461519	0.644426	0.997938
Calb2	62.8494	0.668294	0.398991	1.67496	0.0939421	0.894687
Calca	14.1136	-1.20915	0.812639	-1.48793	0.136769
Calcr	4.4151	0.222464	1.17522	0.189295	0.849862
Calm1	1162.93	-0.167931	0.258567	-0.649466	0.516037	0.997938
Calm2	1154.63	0.0223185	0.22881	0.0975417	0.922296	0.997938
Calm3	810.154	-0.100313	0.227475	-0.440984	0.659225	0.997938
Camk1d	50.3918	-0.217067	0.41972	-0.517171	0.605037	0.997938
Camk2a	260.24	-0.0360317	0.26502	-0.135959	0.891854	0.997938
Camk2b	185.866	0.540245	0.299298	1.80504	0.0710687	0.858769
Camk2d	110.386	-0.0681477	0.320931	-0.212344	0.831839	0.997938
Camk2g	119.142	0.414056	0.321877	1.28638	0.19831	0.997938
Camk2n1	40.9719	-0.29357	0.464022	-0.632665	0.526952	0.997938
Camk4	21.964	0.570627	0.552946	1.03198	0.302083
Car8	11.9798	0.654125	0.730657	0.895255	0.370651
Cartpt	28.2904	-0.785003	0.567917	-1.38225	0.166896	0.997938
Casp3	18.5021	-0.163119	0.619751	-0.263201	0.792396
Cast	20.2141	-0.22071	0.600001	-0.36785	0.712985
Cblb	39.8091	-0.00353045	0.446791	-0.00790179	0.993695	0.997938
Cbln2	48.0021	0.486156	0.474313	1.02497	0.305378	0.997938
Cck	124.552	0.0659638	0.374959	0.175923	0.860355	0.997938
Cckar	4.91073	-0.381486	1.17528	-0.32459	0.745491
Cckbr	37.0162	-0.699892	0.52139	-1.34236	0.17948	0.997938
Ccl2	30.6703	-2.91232	0.817826	-3.56106	0.000369364	0.0130364
Cd109	4.36591	-0.169883	1.20664	-0.140789	0.888036
Cd14	7.16164	-0.053213	0.948915	-0.0560777	0.95528
Cd3d	3.95815	0.00332829	1.25891	0.00264378	0.997891
Cd3e	3.76105	0.517371	1.23136	0.42016	0.674368
Cd3g	7.71143	0.0498154	0.906598	0.0549476	0.95618
Cd44	13.4875	-0.720381	0.779353	-0.924333	0.355313
Cd46	11.5453	0.34448	0.741823	0.464369	0.642383
Cd55	8.76211	0.0368036	0.858718	0.0428588	0.965814
Cd6	7.1252	0.195571	0.92903	0.210511	0.833269
Cd74	32.6231	-0.864642	0.602959	-1.434	0.151573	0.997938
Cd81	200.624	-0.239396	0.334461	-0.715768	0.474135	0.997938
Cd84	4.57052	-0.738098	1.25912	-0.586203	0.557739
Cd9	15.5312	-0.204628	0.680607	-0.300655	0.763677
Cdc27	41.4473	0.178641	0.436956	0.40883	0.682665	0.997938
Cdc6	7.07962	-0.312341	0.975377	-0.320226	0.748797
Cdk6	8.74294	-0.403352	0.890179	-0.453113	0.650467
Cdk8	22.3274	0.0426885	0.562565	0.0758819	0.939513	0.997938
Cfh	5.13559	-0.0650011	1.12093	-0.0579883	0.953758
Chat	15.2555	0.491087	0.654249	0.750613	0.452886
Chchd10	302.964	-0.143698	0.284106	-0.505791	0.613003	0.997938
Chl1	43.5911	-0.30906	0.45087	-0.685476	0.493044	0.997938
Chrm1	18.5686	-0.173976	0.624197	-0.27872	0.78046
Chrm2	32.6946	-0.0570968	0.487487	-0.117125	0.906761	0.997938
Chrm3	15.0434	0.0959716	0.664802	0.144361	0.885215
Chrm5	5.91104	0.291426	1.0244	0.284485	0.776039
Chrna4	45.0118	-0.504145	0.450743	-1.11848	0.263364	0.997938
Chrna7	29.8927	0.046117	0.503668	0.0915623	0.927046	0.997938
Ckb	576.129	0.477188	0.273405	1.74535	0.0809232	0.858769
Clasp2	94.5552	0.180488	0.33722	0.535223	0.592496	0.997938
Cldn5	11.7643	0.0133414	0.753518	0.0177055	0.985874
Clec7a	4.69581	0.0889769	1.1457	0.0776613	0.938098
Clip1	49.2095	-0.0173422	0.419415	-0.0413486	0.967018	0.997938
Clstn1	158.539	0.0868513	0.339021	0.256182	0.79781	0.997938
Clu	167.089	0.0446312	0.364804	0.122343	0.902627	0.997938
Cmip	220.854	-0.226412	0.278964	-0.811616	0.417012	0.997938
Cnksr2	35.5994	0.426795	0.460761	0.926283	0.354299	0.997938
Cnr1	145.522	-0.614004	0.310028	-1.98048	0.0476501	0.697318
Cntn1	80.2033	0.393101	0.354583	1.10863	0.267589	0.997938
Cntn2	44.0012	0.174378	0.448863	0.388488	0.697655	0.997938
Cntn4	51.4585	-0.102867	0.424546	-0.242299	0.808549	0.997938
Cntn5	12.718	0.172847	0.732053	0.236113	0.813345
Col1a1	7.72671	0.265009	0.89153	0.297252	0.766274
Col1a2	3.14706	-0.106128	1.40882	-0.0753311	0.939951
Col3a1	2.1792	-0.167981	1.686	-0.0996326	0.920636
Col4a5	3.51838	0.208604	1.30595	0.159734	0.873091
Comt	58.1733	-0.0242832	0.399034	-0.0608549	0.951475	0.997938
Cop1	52.0949	0.0202248	0.410171	0.0493081	0.960674	0.997938
Cox4i1	588.368	-0.049766	0.244223	-0.203773	0.838531	0.997938
Cox6c	261.36	-0.0595528	0.275866	-0.215876	0.829084	0.997938
Cox7c	313.139	-0.150592	0.255967	-0.588325	0.556314	0.997938
Cox8a	295.866	-0.0810113	0.268229	-0.302023	0.762634	0.997938
Cpa3	2.96389	0.00481115	1.43558	0.00335137	0.997326
Cpb2	7.82922	0.430577	0.882927	0.48767	0.625784
Cpe	231.367	0.300941	0.319534	0.941811	0.34629	0.997938
Cr1l	36.3761	0.0724517	0.474334	0.152744	0.8786	0.997938
Creb1	32.9967	-0.120914	0.488643	-0.247449	0.804561	0.997938
Creb5	17.2341	-0.648512	0.681518	-0.95157	0.341315
Crebbp	32.8562	0.0500975	0.48198	0.103941	0.917216	0.997938
Crh	13.4193	-0.706867	0.756026	-0.934977	0.3498
Crhr1	17.276	0.522913	0.644964	0.810764	0.417501
Crhr2	9.2074	-0.257202	0.862705	-0.298135	0.7656
Crip1	13.4012	-0.0733066	0.714231	-0.102637	0.918251
Crp	4.95712	0.000901555	1.12012	0.000804872	0.999358
Cryab	48.1983	0.286784	0.47276	0.606616	0.544106	0.997938
Csf1	51.2559	-2.12876	0.540769	-3.93655	8.26608e-05	0.00354261
Csf1r	6.32939	0.418629	0.97229	0.43056	0.666789
Csf3r	2.53804	-0.442974	1.61379	-0.274494	0.783705
Csnk1a1	119.104	-0.357733	0.319921	-1.11819	0.263484	0.997938
Csnk2a1	79.1498	0.00750203	0.355126	0.021125	0.983146	0.997938
Cspg5	141.845	-0.281634	0.304029	-0.926339	0.35427	0.997938
Cst3	346.559	-0.0551557	0.277298	-0.198904	0.842338	0.997938
Cst7	7.08215	-0.623201	1.01345	-0.614929	0.538602
Ctbp2	37.9586	0.261097	0.456765	0.571622	0.567578	0.997938
Ctnna1	10.7548	0.338955	0.76185	0.444911	0.656384
Ctnna2	34.1967	-0.0674701	0.506773	-0.133137	0.894085	0.997938
Ctnnb1	25.6601	-0.448866	0.551431	-0.814002	0.415644	0.997938
Ctnnd2	45.9418	-0.0474904	0.427595	-0.111064	0.911566	0.997938
Ctsb	195.428	-0.358688	0.34122	-1.0512	0.293169	0.997938
Ctsd	265.742	-0.365458	0.387324	-0.943546	0.345402	0.997938
Ctss	41.4106	-0.886946	0.527854	-1.68029	0.0929013	0.894687
Ctxn1	76.9567	0.153134	0.406636	0.376586	0.706481	0.997938
Cul1	58.4806	0.0317295	0.38709	0.0819694	0.934671	0.997938
Cul5	14.7893	-0.116203	0.690601	-0.168263	0.866376
Cx3cr1	9.26154	0.463547	0.81739	0.567106	0.570642
Cxcl14	67.7653	-0.293353	0.402912	-0.728082	0.466563	0.997938
Cxcl2	9.09229	0.334667	0.823036	0.406625	0.684283
Cyba	10.2047	-1.58349	1.00014	-1.58327	0.113359
Cyfip1	38.2283	-0.119468	0.462844	-0.258118	0.796316	0.997938
Cyfip2	186.659	0.288199	0.281501	1.02379	0.305934	0.997938
Daam1	35.185	-0.077609	0.473534	-0.163893	0.869815	0.997938
Daam2	13.5604	0.162903	0.702206	0.231987	0.816548
Dab1	52.2637	0.116358	0.40994	0.283841	0.776532	0.997938
Dapk1	52.8542	-0.221782	0.40915	-0.542055	0.58778	0.997938
Dapk2	3.5551	0.197966	1.29657	0.152685	0.878647
Dbi	72.708	-0.164016	0.384279	-0.426816	0.669514	0.997938
Dcc	14.4639	0.606934	0.665705	0.911716	0.361918
Dcn	4.74754	0.0773544	1.1369	0.0680399	0.945754
Deptor	19.1531	0.157365	0.601555	0.261596	0.793633
Des	3.38693	0.295302	1.31541	0.224494	0.822373
Dgkb	33.0669	0.575938	0.489218	1.17726	0.239091	0.997938
Dgkg	73.9444	-0.493152	0.42003	-1.17409	0.240359	0.997938
Dgki	62.1964	0.284539	0.384809	0.73943	0.459646	0.997938
Dicer1	9.91423	0.000929077	0.810034	0.00114696	0.999085
Dlg1	58.4429	-0.0823523	0.429555	-0.191715	0.847965	0.997938
Dlg4	149.08	-0.0143211	0.295583	-0.0484505	0.961357	0.997938
Dlgap2	50.7316	-0.0748314	0.432088	-0.173186	0.862506	0.997938
Dlk1	30.0845	0.696911	0.560691	1.24295	0.213886	0.997938
Dmd	27.8491	0.0691668	0.536212	0.128991	0.897364	0.997938
Dnajc1	18.7545	0.0130735	0.608536	0.0214836	0.98286
Dner	183.671	-0.197692	0.3386	-0.583851	0.559321	0.997938
Dnm1	812.767	0.316007	0.228525	1.38281	0.166722	0.997938
Dnm1l	101.487	-0.0401107	0.327012	-0.122658	0.902378	0.997938
Dnm2	56.7068	0.0591091	0.39392	0.150054	0.880722	0.997938
Dnm3	135.27	0.164248	0.305454	0.537717	0.590773	0.997938
Dock1	6.34051	0.165143	0.983682	0.167883	0.866675
Dock3	103.253	0.135029	0.326278	0.413847	0.678986	0.997938
Drd1	11.8289	-0.484643	0.784377	-0.617869	0.536662
Drd2	9.08533	0.813027	0.806355	1.00827	0.313323
Drd4	6.79249	0.0451765	0.966155	0.046759	0.962705
Dscam	41.5584	0.403347	0.431848	0.934002	0.350303	0.997938
Dscaml1	34.1186	-0.0740307	0.475396	-0.155724	0.876251	0.997938
Dync1h1	181.334	-0.0893681	0.289638	-0.308551	0.757663	0.997938
Dync1i2	35.4185	0.0700803	0.473975	0.147856	0.882456	0.997938
Dync1li2	203.834	0.127029	0.287328	0.442104	0.658414	0.997938
Dynll2	385.092	-0.119372	0.253591	-0.470726	0.637836	0.997938
Edn1	5.19482	-0.077235	1.10901	-0.0696432	0.944478
Edn3	5.15557	0.263924	1.07797	0.244834	0.806585
Ednra	4.1538	0.325478	1.1901	0.273489	0.784477
Ednrb	3.5626	0.195498	1.29001	0.151548	0.879544
Efna5	32.018	-0.135927	0.511526	-0.265728	0.790448	0.997938
Egfr	2.93215	0.556925	1.40671	0.395907	0.692173
Egr1	83.8853	-1.61588	0.582251	-2.77523	0.00551628	0.140908
Eif4a2	672.73	-0.178697	0.247745	-0.721297	0.470727	0.997938
Eif4g3	61.4053	-0.0515302	0.388982	-0.132475	0.894609	0.997938
Elmo1	113.022	0.0636862	0.314151	0.202725	0.83935	0.997938
Emcn	8.63869	-0.15839	0.877363	-0.180529	0.856737
Emp1	10.0474	-0.909825	0.916499	-0.992717	0.320848
Ep300	22.99	0.137675	0.551176	0.249785	0.802754	0.997938
Epb41l2	9.83089	0.199286	0.809523	0.246177	0.805545
Epb41l3	155.488	0.466742	0.290896	1.6045	0.108604	0.965375
Epha4	46.7598	-0.00805879	0.42339	-0.019034	0.984814	0.997938
Epha6	53.1832	0.210773	0.404376	0.52123	0.602207	0.997938
Epn2	33.4065	0.0751261	0.484517	0.155054	0.876779	0.997938
Esam	11.2145	-0.0547426	0.772687	-0.0708471	0.943519
Fa2h	6.94203	0.245796	0.937205	0.262265	0.793117
Fabp7	5.13748	-0.0661632	1.12081	-0.0590315	0.952927
Fau	373.034	-0.473374	0.259888	-1.82145	0.0685383	0.858769
Fbln5	15.0476	-0.274428	0.690768	-0.397279	0.691162
Fbn1	8.40689	-0.0966128	0.883632	-0.109336	0.912936
Fbxo33	33.7996	-0.170294	0.482984	-0.352588	0.724398	0.997938
Fbxw11	82.2846	-0.510139	0.361863	-1.40976	0.158612	0.997938
Fbxw7	15.2847	-0.047462	0.668567	-0.0709906	0.943405
Fgf1	31.112	0.355037	0.487911	0.727669	0.466816	0.997938
Fgf2	8.39549	-0.0955983	0.900562	-0.106154	0.91546
Fgfr2	3.95535	0.0036125	1.24759	0.00289557	0.99769
Flt1	5.1817	-0.0750588	1.10865	-0.067703	0.946022
Fn1	6.14956	-0.0586294	1.01935	-0.0575162	0.954134
Fos	66.5071	-3.02941	0.694411	-4.36256	1.28549e-05	0.00094777
Foxj1	7.7645	0.460197	0.889871	0.51715	0.605051
Foxo1	12.4362	-0.0816037	0.735686	-0.110922	0.911678
Foxo3	8.83298	-0.429015	0.891782	-0.481076	0.630462
Fpr2	2.38516	0.41323	1.5443	0.267583	0.78902
Fpr3	7.87679	0.00832028	0.900631	0.00923828	0.992629
Frs2	35.7993	0.146684	0.466463	0.31446	0.753172	0.997938
Fth1	402.425	-0.150201	0.254471	-0.590246	0.555026	0.997938
Ftl1	193.064	-1.21097	0.333068	-3.63581	0.000277111	0.0103916
Fus	166.862	-0.202234	0.298301	-0.677952	0.497802	0.997938
Fxyd6	84.1202	0.0488576	0.349572	0.139764	0.888846	0.997938
Fyn	40.5657	-0.179222	0.458669	-0.390744	0.695987	0.997938
Fzd3	38.1547	-0.315685	0.492489	-0.640998	0.521524	0.997938
Gab1	6.68072	0.310472	0.95346	0.325627	0.744707
Gab2	31.4513	-0.959413	0.543971	-1.76372	0.0777792	0.858769
Gabbr2	80.8821	0.31821	0.353368	0.900505	0.367852	0.997938
Gabra2	67.0246	-0.119442	0.386885	-0.308728	0.757528	0.997938
Gabrb1	47.903	-0.0816541	0.437292	-0.186727	0.851875	0.997938
Gabrb2	137.198	0.357635	0.314264	1.13801	0.255117	0.997938
Gabrb3	148.611	0.00536339	0.308337	0.0173946	0.986122	0.997938
Gabrg3	42.0114	-0.144766	0.445635	-0.324853	0.745292	0.997938
Gad1	646.528	0.0956008	0.276094	0.346261	0.729146	0.997938
Gad2	522.048	-0.308593	0.255738	-1.20668	0.227556	0.997938
Gal	14.2315	0.0788345	0.699926	0.112633	0.910322
Galr1	10.5514	0.0637583	0.787397	0.0809736	0.935463
Galr2	7.43231	0.108915	0.923466	0.117941	0.906114
Galr3	6.68353	0.310368	0.960118	0.32326	0.746498
Gap43	131.015	0.223812	0.31586	0.708579	0.478586	0.997938
Gas2	15.2966	0.676721	0.641368	1.05512	0.29137
Gba	27.1366	-0.550393	0.548295	-1.00383	0.315463	0.997938
Gbp2	51.3075	-4.41594	0.906381	-4.87205	1.10445e-06	0.000132534
Gcg	5.94026	0.286316	1.00583	0.284655	0.775908
Gcgr	4.35841	-0.167941	1.21096	-0.138684	0.8897
Gdnf	9.07954	-0.033686	0.849049	-0.039675	0.968352
Gfap	73.2236	-1.16864	0.401417	-2.91129	0.00359935	0.0981642
Ghr	10.0048	0.164741	0.808989	0.203638	0.838636
Gja1	7.50846	0.889651	0.875171	1.01655	0.30937
Gjb1	5.15223	0.831959	1.04868	0.79334	0.427579
Glp1r	4.19522	0.314554	1.1916	0.263975	0.791799
Glp2r	4.54158	-0.242679	1.19301	-0.203417	0.838809
Gls	72.0232	0.511783	0.397598	1.28719	0.19803	0.997938
Glul	177.35	0.595543	0.287105	2.0743	0.0380513	0.634188
Gm2a	27.9717	0.042507	0.52663	0.0807151	0.935669	0.997938
Gnai1	85.0232	0.0059436	0.345004	0.0172276	0.986255	0.997938
Gnai2	113.04	-0.492964	0.334747	-1.47265	0.140846	0.997938
Gnal	66.5718	-0.171931	0.376313	-0.456883	0.647755	0.997938
Gnao1	365.533	0.0662201	0.250323	0.264538	0.791365	0.997938
Gnaq	151.531	-0.163891	0.331132	-0.494941	0.620642	0.997938
Gnas	716.461	0.112044	0.228765	0.489779	0.62429	0.997938
Gnb1	348.192	-0.168726	0.264269	-0.638464	0.523171	0.997938
Gng7	12.9059	0.262478	0.707114	0.371196	0.710491
Gphn	61.7487	0.0527766	0.380202	0.138812	0.889599	0.997938
Gpi1	325.992	0.212494	0.269069	0.789737	0.429681	0.997938
Gpm6a	276.389	0.09839	0.258976	0.37992	0.704005	0.997938
Gpm6b	44.9504	0.496101	0.416827	1.19019	0.233974	0.997938
Gpnmb	4.67167	-1.44024	1.39296	-1.03394	0.301164
Gpr158	118.649	-0.119524	0.326014	-0.366624	0.7139	0.997938
Gpr17	9.35748	0.451917	0.810679	0.557455	0.577217
Gpr37	9.51669	0.720749	0.798001	0.903193	0.366423
Gpr37l1	21.1655	-0.0302036	0.577886	-0.0522657	0.958317
Grb10	59.189	0.0442588	0.396382	0.111657	0.911095	0.997938
Grb2	97.7999	-0.0483789	0.329367	-0.146884	0.883223	0.997938
Gria1	107.251	-0.502128	0.339951	-1.47706	0.13966	0.997938
Gria2	133.653	0.100698	0.343211	0.293399	0.769217	0.997938
Gria3	52.1103	0.343863	0.421826	0.815176	0.414972	0.997938
Gria4	87.9297	0.188857	0.364403	0.518263	0.604275	0.997938
Grid1	31.9755	0.0397345	0.492039	0.0807548	0.935637	0.997938
Grid2	28.8144	0.239991	0.504011	0.476163	0.633958	0.997938
Grik1	35.0275	-0.00733386	0.489723	-0.0149755	0.988052	0.997938
Grik2	109.49	0.173608	0.368081	0.471657	0.637171	0.997938
Grin1	325.502	0.263935	0.267241	0.987629	0.323335	0.997938
Grin2a	54.9668	0.515383	0.390102	1.32115	0.186451	0.997938
Grin2b	20.8309	0.322586	0.580856	0.555363	0.578646
Grip1	44.8332	-0.170876	0.433293	-0.394367	0.69331	0.997938
Grk3	66.45	0.16299	0.384264	0.424161	0.671448	0.997938
Grm1	19.3569	-0.345944	0.620154	-0.557836	0.576957
Grm3	37.9672	0.764757	0.447845	1.70764	0.0877038	0.877038
Grm5	49.4345	0.151528	0.419782	0.360968	0.718123	0.997938
Grm7	77.0265	0.216205	0.396623	0.545115	0.585674	0.997938
Grm8	20.979	0.544246	0.612543	0.888502	0.374271
Grn	71.4687	-1.81083	0.437448	-4.13954	3.48001e-05	0.0019078
Gsk3b	77.687	-0.247489	0.391515	-0.632131	0.527302	0.997938
Gsn	16.2155	0.173892	0.646026	0.269172	0.787798
Gstm1	30.6641	0.385489	0.503914	0.76499	0.444277	0.997938
Gucy1a2	19.7845	0.425961	0.584202	0.729134	0.46592
H2-Aa	11.247	-1.09134	0.879258	-1.2412	0.21453
H2-Ab1	17.8552	-1.18107	0.725251	-1.62849	0.10342
H3f3b	764.171	-1.09364	0.273561	-3.99778	6.3939e-05	0.00302434
H6pd	22.5805	0.243176	0.554541	0.438517	0.661012	0.997938
Hc	8.25091	0.136638	0.875037	0.156151	0.875914
Hdac4	41.6842	-0.273279	0.448036	-0.609949	0.541896	0.997938
Hdac9	20.9215	0.392071	0.574987	0.681878	0.495316
Hecw1	32.5326	0.372283	0.476365	0.781509	0.434503	0.997938
Herc1	26.5479	0.0862692	0.523947	0.164653	0.869217	0.997938
Herc4	8.06586	-0.0172691	0.90181	-0.0191493	0.984722
Hexb	20.5408	0.420716	0.570574	0.737355	0.460906
Higd1b	4.31419	-0.157584	1.21574	-0.12962	0.896867
Hip1	8.70705	0.418214	0.835386	0.500624	0.616636
Hipk2	27.4972	-0.111448	0.526399	-0.211718	0.832327	0.997938
Hmgb1	193.435	-0.427223	0.298638	-1.43057	0.152554	0.997938
Hnrnpa2b1	527.638	-0.155608	0.269214	-0.57801	0.563258	0.997938
Homer1	63.3541	-0.0783481	0.394173	-0.198766	0.842446	0.997938
Hsp90aa1	248.585	0.121728	0.266195	0.457289	0.647463	0.997938
Hsp90ab1	917.835	-0.220712	0.228485	-0.96598	0.334054	0.997938
Hspa1a	22.624	-0.709306	0.64455	-1.10047	0.271128	0.997938
Hspa1b	20.0143	-0.874319	0.693929	-1.25995	0.207686
Hspa4l	94.9008	0.532732	0.327686	1.62574	0.104005	0.950478
Hspa8	258.439	0.116464	0.280883	0.414636	0.678409	0.997938
Hsph1	87.3131	-0.101667	0.349514	-0.290882	0.771141	0.997938
Htr1a	20.2776	0.37498	0.573984	0.653294	0.513567
Htr2a	11.4174	-0.254293	0.782519	-0.324967	0.745206
Htr2c	38.9994	1.08364	0.442801	2.44724	0.0143956	0.308477
Htr3a	10.3638	-0.463972	0.835007	-0.555651	0.57845
Htr6	10.0816	0.141991	0.796951	0.178167	0.858591
Htt	104.079	-0.197077	0.333965	-0.590111	0.555116	0.997938
Iapp	9.20014	0.305039	0.828564	0.368153	0.712759
Id1	14.6888	-0.526133	0.719945	-0.730795	0.464904
Id2	30.1799	-0.287472	0.54198	-0.53041	0.595828	0.997938
Idnk	103.219	-1.66517	0.372579	-4.46932	7.84703e-06	0.000672603
Ifnar1	15.6361	-0.0899894	0.666796	-0.134958	0.892645
Ifng	3.01561	-0.0132027	1.43567	-0.00919615	0.992663
Ifngr2	23.411	-0.0560369	0.576034	-0.0972805	0.922504	0.997938
Ift88	8.13311	-0.279537	0.90927	-0.30743	0.758516
Igf1r	33.6586	-0.275546	0.489461	-0.562959	0.573463	0.997938
Igfbp7	7.13523	-0.0493378	0.966502	-0.0510478	0.959287
Il10	3.35664	-0.216969	1.37986	-0.15724	0.875056
Il1b	6.75885	0.29785	0.947884	0.314227	0.753349
Il1rap	10.1933	-0.0432475	0.803431	-0.0538285	0.957072
Il1rapl2	9.1743	-0.483481	0.887398	-0.54483	0.585871
Il6	5.14309	-0.066734	1.11031	-0.0601041	0.952073
Inpp5a	24.0846	-0.259865	0.561368	-0.462913	0.643426	0.997938
Insr	10.1858	-0.0424069	0.805956	-0.0526168	0.958037
Invs	22.2568	0.278815	0.561259	0.496767	0.619353	0.997938
Ip6k2	73.4159	-0.258465	0.372197	-0.694429	0.487413	0.997938
Irf2	61.455	-1.0134	0.435543	-2.32674	0.0199789	0.386689
Irs2	35.415	-0.435482	0.511569	-0.851267	0.394621	0.997938
Itch	36.8191	-0.000322982	0.466428	-0.00069246	0.999447	0.999447
Itga2	3.20376	0.405452	1.3409	0.302373	0.762368
Itga8	5.94776	0.28482	1.00627	0.283044	0.777143
Itgav	9.21437	0.141814	0.831189	0.170616	0.864526
Itgax	10.518	-0.289599	0.816454	-0.354704	0.722812
Itgb8	10.776	0.0270955	0.78322	0.034595	0.972403
Itm2a	11.504	1.1673	0.744463	1.56798	0.116886
Itm2b	764.839	-1.02092	0.312661	-3.26525	0.00109366	0.0328099
Itm2c	521.104	-0.627732	0.307431	-2.04187	0.0411649	0.643188
Itpr1	63.9767	-0.242884	0.413884	-0.58684	0.557311	0.997938
Itpr2	7.59861	-0.15476	0.929876	-0.166431	0.867818
Jak1	75.942	-0.136911	0.362666	-0.377511	0.705794	0.997938
Jak2	47.3963	-0.793722	0.457359	-1.73544	0.0826621	0.858769
Jam3	20.6121	0.0187486	0.58381	0.0321143	0.974381
Jun	68.4311	-2.18921	0.563423	-3.88555	0.000102097	0.0040839
Kalrn	52.9021	0.126818	0.411032	0.308536	0.757674	0.997938
Kat2b	18.6403	-0.277778	0.630645	-0.440467	0.659599
Kcna2	69.6231	0.52398	0.368364	1.42245	0.154895	0.997938
Kcnd2	65.9187	0.416053	0.366928	1.13388	0.256844	0.997938
Kcnj3	38.0898	0.331323	0.46583	0.711252	0.476928	0.997938
Kcnq3	47.0218	-0.13031	0.431194	-0.302206	0.762495	0.997938
Kcnq5	13.6911	0.0260346	0.701864	0.0370935	0.97041
Kdm4a	25.4234	-0.111625	0.547031	-0.204056	0.83831	0.997938
Kdr	4.98243	-0.00461629	1.12945	-0.00408721	0.996739
Kidins220	135.643	-0.155694	0.3288	-0.473524	0.63584	0.997938
Kif5c	198.419	-0.0476455	0.29423	-0.161932	0.871359	0.997938
Kirrel3	24.0552	0.266167	0.537709	0.495001	0.620599	0.997938
Ksr2	49.2579	0.2236	0.411056	0.543966	0.586465	0.997938
Lag3	8.18647	0.361106	0.865705	0.417124	0.676588
Lamp2	83.3566	-1.0997	0.406362	-2.70621	0.00680553	0.157051
Lancl1	43.2899	-0.113284	0.437754	-0.258784	0.795802	0.997938
Ldha	68.0368	-0.386669	0.38123	-1.01427	0.310456	0.997938
Ldhb	342.35	0.0955227	0.279622	0.341613	0.732642	0.997938
Lep	4.99853	-0.0080414	1.12197	-0.00716724	0.994281
Lepr	3.78999	0.0878806	1.26612	0.0694096	0.944664
Lgr4	11.6896	0.17872	0.739896	0.241547	0.809131
Lgr5	5.8927	0.789542	0.986575	0.800286	0.423545
Lifr	17.4379	-0.281073	0.653969	-0.429796	0.667344
Lilra5	3.11813	0.434745	1.36123	0.319376	0.749442
Lilrb4a/b	18.0178	-1.81636	0.787681	-2.30596	0.0211127
Lpar1	5.93275	0.287843	1.01183	0.284478	0.776044
Lpar2	5.52553	-0.195687	1.09004	-0.179524	0.857527
Lpar3	4.72141	0.424836	1.11643	0.380531	0.703551
Lpar6	8.70289	0.0442055	0.855982	0.0516431	0.958813
Lpin1	28.9557	0.442006	0.4937	0.895291	0.370631	0.997938
Lpl	14.377	-1.47308	0.823082	-1.78971	0.0735002
Lrp2	5.39047	0.186174	1.06271	0.175188	0.860932
Lrp6	15.8139	0.00447705	0.661232	0.00677077	0.994598
Lrrc7	80.6841	0.21015	0.356766	0.589042	0.555833	0.997938
Lrrk2	15.2605	0.0706945	0.662452	0.106716	0.915014
Lrrtm3	23.8759	0.543466	0.542743	1.00133	0.316666	0.997938
Lsr	4.72475	-0.313688	1.17957	-0.265935	0.790289
Ltbp1	13.503	-0.0816506	0.708269	-0.115282	0.908222
Lynx1	203.169	-0.331468	0.31941	-1.03775	0.299385	0.997938
Lyz1/2	7.5888	-0.170934	0.97656	-0.175037	0.861051
Mag	14.9397	0.525892	0.664192	0.791777	0.428491
Maged1	416.132	0.102365	0.282088	0.362882	0.716693	0.997938
Magi1	49.6512	0.27438	0.409969	0.669271	0.503323	0.997938
Malat1	1425.53	0.204626	0.369979	0.553075	0.580212	0.997938
Maml2	7.38984	-0.375884	0.96128	-0.391024	0.695779
Man1a	11.177	-0.207883	0.782581	-0.265638	0.790518
Man1a2	30.9914	-0.0127862	0.492868	-0.0259424	0.979303	0.997938
Man1c1	23.5022	-0.395377	0.580986	-0.680528	0.49617	0.997938
Man2a1	34.0566	-0.480357	0.500016	-0.960683	0.336711	0.997938
Maoa	5.37518	-0.140907	1.09463	-0.128726	0.897575
Maob	4.23446	-0.103957	1.22629	-0.0847732	0.932442
Map1b	497.775	-0.0282238	0.242471	-0.116401	0.907335	0.997938
Map2k1	143.779	-0.763283	0.310649	-2.45706	0.0140079	0.308477
Map2k4	78.0253	0.291874	0.361567	0.807247	0.419524	0.997938
Map2k5	33.7417	0.303271	0.469692	0.645681	0.518486	0.997938
Map2k6	20.8753	0.614821	0.577567	1.0645	0.287102
Map3k5	9.62493	0.0627149	0.821164	0.0763733	0.939122
Map4k4	35.0524	-0.174019	0.476308	-0.36535	0.71485	0.997938
Mapk1	142.747	-0.140052	0.317436	-0.441197	0.659071	0.997938
Mapk10	221.281	-0.209591	0.283956	-0.738111	0.460447	0.997938
Mapk14	52.1862	-0.272248	0.418344	-0.650774	0.515192	0.997938
Mapk8	82.9751	0.0567836	0.375481	0.151229	0.879795	0.997938
Mapkap1	29.6619	0.0083998	0.501045	0.0167646	0.986624	0.997938
Mapt	152.828	0.316793	0.293095	1.08085	0.279763	0.997938
Mark3	79.6677	-0.212283	0.386954	-0.548601	0.583279	0.997938
Mbp	141.795	1.60967	0.370849	4.34049	1.42166e-05	0.00094777
Mc2r	4.92321	0.00812552	1.12327	0.00723382	0.994228
Mc3r	4.54628	-0.244166	1.20776	-0.202165	0.839788
Mc4r	7.13885	-0.321093	0.971631	-0.330468	0.741046
Mc5r	6.3066	0.170942	0.988217	0.17298	0.862667
Mcu	30.1475	-0.0231219	0.497554	-0.0464711	0.962935	0.997938
Mdga2	25.8283	0.328645	0.536951	0.612057	0.5405	0.997938
Mdh1	931.68	-0.0353666	0.250534	-0.141165	0.88774	0.997938
Mecp2	28.4717	-0.0461962	0.513247	-0.0900077	0.928281	0.997938
Mef2a	95.1203	-0.208834	0.359618	-0.58071	0.561436	0.997938
Mef2c	75.3403	-0.0176672	0.369139	-0.0478606	0.961827	0.997938
Meg3	1842.47	0.502944	0.361543	1.3911	0.164194	0.997938
Megf11	12.2002	0.374477	0.72732	0.514873	0.606642
Mertk	7.09463	-0.314722	0.976229	-0.322386	0.74716
Mfge8	7.94768	0.413513	0.887349	0.466009	0.641209
Mib1	71.7574	0.0947645	0.377576	0.250981	0.801829	0.997938
Mid1	85.9789	-0.81004	0.462557	-1.75122	0.0799074	0.858769
Mllt11	112.533	0.0668587	0.359663	0.185892	0.852529	0.997938
Mmp14	6.88117	-0.575289	1.01644	-0.565986	0.571403
Mmp2	6.47115	0.369442	0.972937	0.379719	0.704154
Mmp9	5.29733	0.205029	1.07104	0.191429	0.848189
Mobp	74.1559	0.0977952	0.365607	0.267487	0.789094	0.997938
Mog	10.1045	1.00182	0.764614	1.31023	0.19012
Ms4a1	3.40556	-0.232211	1.37412	-0.16899	0.865805
Ms4a2	2.00354	-0.00968145	1.73071	-0.00559392	0.995537
Ms4a4a	3.97316	-0.00102675	1.2481	-0.000822654	0.999344
Msr1	6.48227	0.117938	0.979924	0.120354	0.904203
Mt1	96.8517	-1.16859	0.422987	-2.76272	0.00573227	0.140908
Mt3	407.005	-0.302225	0.276579	-1.09273	0.274514	0.997938
Mtmr3	40.7299	-0.336914	0.459004	-0.73401	0.462943	0.997938
Myl6	215.701	-0.249727	0.295251	-0.845812	0.397658	0.997938
Myl9	4.72891	0.422939	1.11681	0.378702	0.704909
Myo6	28.3829	0.48619	0.503529	0.965565	0.334262	0.997938
Myrf	4.71363	0.0850775	1.1501	0.0739743	0.941031
Nap1l5	1141.95	-0.165404	0.231823	-0.713495	0.47554	0.997938
Nav3	12.6789	0.0300637	0.722912	0.041587	0.966828
Nbea	57.4717	0.296928	0.384364	0.772516	0.439809	0.997938
Ncam1	87.2375	0.195009	0.346939	0.562085	0.574058	0.997938
Nckap1	113.093	0.242083	0.318793	0.759374	0.447629	0.997938
Ncor1	84.9617	0.0329749	0.357993	0.0921103	0.92661	0.997938
Ncor2	52.4053	0.00653478	0.401906	0.0162595	0.987027	0.997938
Ndrg1	20.1605	0.530874	0.572351	0.927531	0.353651
Ndrg2	182.417	-0.214169	0.284406	-0.753041	0.451425	0.997938
Ndrg4	1164.63	0.284762	0.225815	1.26104	0.207293	0.997938
Ndufa10	118.02	-0.0606163	0.328725	-0.184398	0.853701	0.997938
Ndufa13	127.95	-0.160083	0.315002	-0.508197	0.611315	0.997938
Ndufa4	187.543	0.258579	0.322353	0.802161	0.42246	0.997938
Ndufs1	77.0651	0.268907	0.350821	0.766509	0.443374	0.997938
Nedd4l	35.9059	-0.215636	0.481267	-0.448058	0.654111	0.997938
Nell2	88.6509	0.206031	0.336112	0.612984	0.539887	0.997938
Nf1	51.1426	0.178995	0.41108	0.435428	0.663252	0.997938
Nfasc	96.7356	-0.123694	0.331469	-0.373169	0.709023	0.997938
Nfe2l2	6.91146	-0.267874	0.980954	-0.273075	0.784795
Nfkb1	14.3288	-0.324964	0.723945	-0.448879	0.653519
Ngf	13.9146	0.113683	0.694556	0.163678	0.869985
Ngfr	11.3602	0.0764052	0.789038	0.0968333	0.922859
Nkg7	9.84172	0.00923305	0.819587	0.0112655	0.991012
Nlgn4l	71.4893	-0.060123	0.433976	-0.13854	0.889814	0.997938
Nlk	28.7033	-0.255928	0.523513	-0.488866	0.624937	0.997938
Nnat	156.768	-0.316596	0.300713	-1.05282	0.292425	0.997938
Nos1	33.1868	0.0337828	0.5055	0.0668304	0.946717	0.997938
Npy	298.111	-0.347227	0.284176	-1.22187	0.221757	0.997938
Npy1r	7.51017	-0.142604	0.934361	-0.152622	0.878696
Npy2r	6.49511	-0.160809	1.0292	-0.156248	0.875838
Nr3c1	30.9752	-0.00483307	0.510703	-0.00946356	0.992449	0.997938
Nrcam	123.563	-0.0357894	0.309313	-0.115706	0.907885	0.997938
Nrf1	5.25151	0.243986	1.08234	0.225424	0.82165
Nrg1	31.0086	0.21258	0.490973	0.432976	0.665032	0.997938
Nrg2	38.7781	0.304955	0.449467	0.678483	0.497465	0.997938
Nrgn	61.1911	0.943994	0.388979	2.42685	0.0152305	0.315113
Nrsn1	193.935	-0.350965	0.293498	-1.1958	0.231774	0.997938
Nsg1	457.136	0.198797	0.278311	0.714299	0.475043	0.997938
Ntm	109.034	-0.222657	0.32975	-0.67523	0.49953	0.997938
Ntrk1	11.94	-0.014475	0.751774	-0.0192545	0.984638
Ntrk2	216.972	0.168768	0.277669	0.607802	0.543319	0.997938
Ntrk3	129.961	-0.125403	0.316398	-0.396347	0.691849	0.997938
Ntsr2	9.19872	1.08367	0.795918	1.36154	0.173344
Nup160	9.77998	0.0301811	0.81657	0.0369608	0.970516
Olfm1	341.003	-0.462568	0.257852	-1.79393	0.0728245	0.858769
Olig1	23.3818	0.449198	0.543221	0.826915	0.408285	0.997938
Olig2	10.3859	0.081052	0.793419	0.102155	0.918633
Opa1	54.3542	0.105739	0.39828	0.265489	0.790632	0.997938
Oprd1	29.266	-0.0323824	0.517199	-0.0626111	0.950076	0.997938
Oprk1	8.20482	-0.0534902	0.894185	-0.05982	0.952299
Oprm1	22.5175	0.179733	0.557019	0.32267	0.746945	0.997938
P2rx4	29.0208	-0.0144316	0.512937	-0.0281353	0.977554	0.997938
P2rx7	9.95203	0.170581	0.802625	0.212529	0.831694
P2ry12	7.30837	0.147069	0.922876	0.15936	0.873386
P2ry14	7.22219	-0.66091	1.01248	-0.652763	0.513909
Pak1	145.837	-0.0857513	0.299239	-0.286564	0.774446	0.997938
Pak2	20.6018	0.417218	0.575816	0.724568	0.468717
Pak3	56.663	0.0620932	0.394648	0.157338	0.874978	0.997938
Pard3	17.5381	0.229534	0.624518	0.367539	0.713217
Park7	264.139	-0.042215	0.272261	-0.155053	0.876779	0.997938
Parn	26.8025	0.129568	0.518717	0.249785	0.802754	0.997938
Pbx1	62.3544	-0.141267	0.384652	-0.367258	0.713426	0.997938
Pcdh15	40.3209	0.233761	0.450595	0.518782	0.603912	0.997938
Pcp2	8.25841	0.135544	0.873815	0.155118	0.876729
Pcp4	292.16	0.0683527	0.276404	0.247293	0.804682	0.997938
Pcsk1n	1244.49	-0.486284	0.280834	-1.73157	0.0833494	0.858769
Pcsk5	16.9028	0.209479	0.638204	0.328232	0.742736
Pcsk6	13.2239	0.561594	0.686891	0.817588	0.413592
Pde10a	39.6857	0.263093	0.450505	0.583994	0.559224	0.997938
Pde1a	26.8311	-0.358431	0.56587	-0.633416	0.526462	0.997938
Pde3b	18.7281	0.292334	0.609981	0.479252	0.631759
Pde4d	48.2724	-0.0212809	0.417135	-0.0510167	0.959312	0.997938
Pde8a	5.72815	0.613055	1.00723	0.608652	0.542755
Pdgfd	3.97316	-0.00102675	1.2481	-0.000822654	0.999344
Pdgfra	9.53677	0.248761	0.809537	0.307288	0.758624
Pdgfrb	3.42365	0.284031	1.32604	0.214194	0.830396
Pdyn	25.1994	-0.610621	0.657404	-0.928836	0.352974	0.997938
Pecam1	3.34886	-0.899742	1.49385	-0.602296	0.546977
Penk	124.957	0.151989	0.428124	0.355012	0.72258	0.997938
Pfkl	65.1288	-0.155651	0.389374	-0.399748	0.689342	0.997938
Pfkm	116.853	0.319195	0.309099	1.03266	0.301762	0.997938
Pfkp	182.738	-0.383943	0.297022	-1.29264	0.196134	0.997938
Pgd	24.7215	-0.764444	0.578819	-1.32069	0.186603	0.997938
Pgm1	44.8876	0.0697357	0.425487	0.163896	0.869813	0.997938
Phc2	96.9032	-0.603076	0.342235	-1.76217	0.0780404	0.858769
Phc3	44.8289	-0.166249	0.446515	-0.372326	0.70965	0.997938
Phkb	11.2485	0.401261	0.751833	0.53371	0.593542
Phlpp1	26.0373	0.308508	0.519577	0.593768	0.552667	0.997938
Pik3ca	26.5006	-0.0457051	0.52958	-0.0863046	0.931224	0.997938
Pik3cb	30.493	0.0760361	0.494379	0.153801	0.877766	0.997938
Pik3r1	52.3485	-0.241602	0.409389	-0.590153	0.555088	0.997938
Pink1	115.837	0.0351379	0.314153	0.11185	0.910943	0.997938
Pip5k1b	21.0655	-0.196494	0.588194	-0.334064	0.738331
Pirb	7.08297	-0.991393	1.05573	-0.93906	0.3477
Pkn2	19.1353	0.158474	0.597463	0.265245	0.790821
Plcb1	38.4563	0.104642	0.455641	0.229659	0.818357	0.997938
Plcb4	40.0884	0.363211	0.454314	0.799472	0.424017	0.997938
Pllp	21.15	0.776041	0.559243	1.38766	0.16524
Plp1	107.396	1.43097	0.31221	4.58335	4.57587e-06	0.000457587
Plpp3	14.2028	0.422011	0.669844	0.630014	0.528686
Plppr1	25.0227	-0.163818	0.54636	-0.299835	0.764303	0.997938
Pltp	9.07836	0.503646	0.819729	0.614405	0.538947
Plxna4	40.4219	0.0543517	0.44108	0.123224	0.90193	0.997938
Polr2f	105.567	-0.318693	0.340923	-0.934796	0.349893	0.997938
Pomc	8.87855	0.00627607	0.851223	0.007373	0.994117
Pou2f1	35.5826	0.150572	0.4621	0.325843	0.744543	0.997938
Ppargc1a	34.077	0.134667	0.472955	0.284736	0.775846	0.997938
Ppfia2	41.1275	-0.201245	0.446404	-0.450814	0.652124	0.997938
Ppp1r13b	26.3956	0.0930902	0.521215	0.178602	0.85825	0.997938
Ppp1r1b	8.18032	0.720865	0.847563	0.850514	0.395039
Ppp2r2a	74.9076	-0.612239	0.377187	-1.62317	0.104553	0.950478
Ppp2r2c	242.248	-0.114323	0.271129	-0.421656	0.673276	0.997938
Ppp2r3a	20.0501	0.244809	0.590805	0.414365	0.678607
Ppp3ca	173.418	-0.0899205	0.299546	-0.300189	0.764033	0.997938
Prex1	12.0381	0.121618	0.734757	0.165521	0.868534
Prickle1	12.5068	-0.0876574	0.735424	-0.119193	0.905122
Prickle2	72.7798	-0.0840429	0.361639	-0.232395	0.816231	0.997938
Prkacb	189.621	0.0450268	0.284622	0.158199	0.8743	0.997938
Prkag2	43.0181	0.0722699	0.436899	0.165415	0.868617	0.997938
Prkar2a	14.0219	0.105275	0.696461	0.151157	0.879852
Prkar2b	40.7452	0.254559	0.450834	0.56464	0.572319	0.997938
Prkca	41.8077	0.196311	0.440921	0.44523	0.656153	0.997938
Prkcb	116.631	0.466898	0.314759	1.48335	0.137982	0.997938
Prkce	129.039	-0.324685	0.328171	-0.989377	0.322479	0.997938
Prkcq	8.00383	-0.00894774	0.898499	-0.00995855	0.992054
Prkg1	25.0538	0.13638	0.589382	0.231395	0.817008	0.997938
Prkn	46.5411	0.301752	0.438824	0.687637	0.491682	0.997938
Prnp	324.609	-0.765398	0.32115	-2.3833	0.0171582	0.343163
Pros1	6.58436	-0.490719	1.03416	-0.474507	0.635138
Psap	669.562	-0.412035	0.279365	-1.4749	0.14024	0.997938
Psen1	50.3943	-0.380706	0.425492	-0.894741	0.370925	0.997938
Psma1	112.596	-0.226948	0.326682	-0.694707	0.487239	0.997938
Psmd1	19.6312	0.107988	0.594706	0.181582	0.855911
Psmd14	116.114	-0.10925	0.31735	-0.344256	0.730654	0.997938
Psme4	28.7838	0.125414	0.506626	0.247547	0.804485	0.997938
Pten	45.3105	0.0165869	0.427843	0.0387686	0.969075	0.997938
Ptgds	22.9319	0.955334	0.587776	1.62534	0.104091	0.950478
Ptgs2	4.31835	0.597171	1.1517	0.518512	0.604101
Ptk2	34.0319	-0.178459	0.481092	-0.370945	0.710678	0.997938
Ptn	40.191	-0.21593	0.474434	-0.455133	0.649014	0.997938
Ptpn1	45.3256	-0.672051	0.448139	-1.49965	0.133706	0.997938
Ptpn11	69.6332	-0.11001	0.368639	-0.298421	0.765382	0.997938
Ptpn13	8.14559	-0.0455999	0.889056	-0.0512903	0.959094
Ptpn4	15.7776	0.12624	0.655125	0.192696	0.847197
Ptprc	2.36238	-0.313872	1.64347	-0.190982	0.84854
Ptprg	23.2707	-0.0335459	0.559012	-0.0600093	0.952148	0.997938
Ptpro	20.0136	0.0722071	0.587971	0.122807	0.90226
Ptprs	287.393	0.289361	0.259068	1.11693	0.264025	0.997938
Ptprz1	18.2774	0.24124	0.606233	0.397932	0.69068
Pvalb	485.782	-0.264619	0.304034	-0.87036	0.384104	0.997938
Rab1a	150.727	-0.459973	0.318971	-1.44205	0.149288	0.997938
Rab31	32.569	-0.223203	0.49413	-0.451709	0.651479	0.997938
Rab6a	315.07	-0.0612871	0.259322	-0.236336	0.813172	0.997938
Rab7	164.861	-0.32812	0.294232	-1.11517	0.264777	0.997938
Raf1	53.2583	-0.0540959	0.407526	-0.132742	0.894397	0.997938
Ramp1	24.2706	0.0411275	0.544597	0.075519	0.939802	0.997938
Ranbp2	73.5895	-0.42586	0.388638	-1.09578	0.273177	0.997938
Rap1a	30.1369	-0.145647	0.510317	-0.285405	0.775334	0.997938
Rapgef1	66.2373	-0.282805	0.383839	-0.736781	0.461256	0.997938
Rapgef2	53.8044	-0.405368	0.413196	-0.981056	0.326565	0.997938
Rasa1	33.2415	-0.0216822	0.485086	-0.0446976	0.964348	0.997938
Rasal2	17.2746	0.159966	0.625066	0.255919	0.798013
Rasgrf2	111.575	0.0264493	0.32322	0.0818307	0.934781	0.997938
Rb1	14.2302	0.321323	0.678973	0.473248	0.636036
Rb1cc1	21.557	0.179571	0.568297	0.315981	0.752017
Rbfox3	109.427	0.315875	0.331876	0.951785	0.341206	0.997938
Rbp4	27.635	-0.409012	0.548504	-0.745687	0.455857	0.997938
Rbpj	18.948	-0.00563326	0.605918	-0.00929707	0.992582
Reln	41.8835	0.0262607	0.462051	0.0568352	0.954676	0.997938
Ret	9.61405	-0.139691	0.837125	-0.16687	0.867472
Rgl1	46.6889	-0.114949	0.434232	-0.264718	0.791226	0.997938
Rgn	9.23377	0.1235	0.837047	0.147543	0.882703
Rgs12	19.2007	-0.558722	0.635687	-0.878926	0.379441
Rgs5	8.04187	0.740998	0.88224	0.839906	0.400961
Rgs6	49.16	0.19858	0.446822	0.444427	0.656734	0.997938
Rgs7	72.2012	-0.199636	0.365017	-0.546921	0.584433	0.997938
Rhobtb1	5.52472	0.131874	1.05501	0.124998	0.900525
Rictor	46.6902	-0.160071	0.432755	-0.369888	0.711466	0.997938
Rims1	104.846	0.0441674	0.344775	0.128105	0.898066	0.997938
Rims2	49.2967	0.191318	0.41866	0.456978	0.647687	0.997938
Rit2	140.985	0.571189	0.328648	1.738	0.0822115	0.858769
Rnf144a	22.9596	0.350993	0.546891	0.641797	0.521005	0.997938
Robo1	30.3539	0.188761	0.494837	0.381462	0.702861	0.997938
Robo2	15.7331	0.120927	0.66572	0.181649	0.855858
Rock1	15.1227	0.09909	0.684225	0.144821	0.884852
Rock2	14.0022	-0.00872181	0.703071	-0.0124053	0.990102
Ror1	7.95545	-0.504951	0.946928	-0.533251	0.59386
Rora	36.8356	0.221939	0.467749	0.474482	0.635156	0.997938
Rpe	49.0088	-0.155783	0.473943	-0.328695	0.742386	0.997938
Rpia	19.9394	-0.00537417	0.592909	-0.00906407	0.992768
Rps9	311.664	-0.361556	0.269058	-1.34379	0.179018	0.997938
Rptor	64.4672	-0.0599877	0.386931	-0.155035	0.876794	0.997938
Rtn1	787.044	0.239208	0.250607	0.954518	0.339822	0.997938
Rtn3	682.688	0.228795	0.310202	0.737567	0.460777	0.997938
Rtn4	144.22	-0.107336	0.306003	-0.350769	0.725762	0.997938
Ryr2	56.5221	0.462743	0.391777	1.18114	0.237548	0.997938
Ryr3	32.5239	0.46991	0.499967	0.939881	0.347279	0.997938
S100a16	28.1661	-0.53316	0.567463	-0.939549	0.347449	0.997938
S100b	15.8713	0.86263	0.637054	1.35409	0.175707
Sall1	9.72463	0.211223	0.810769	0.260522	0.794461
Samhd1	92.0425	-2.54483	0.462237	-5.50546	3.68203e-08	5.52304e-06
Sbf2	37.2016	0.212646	0.459584	0.462693	0.643585	0.997938
Scd2	175.685	0.721342	0.357837	2.01584	0.0438169	0.657253
Scg2	123.958	-0.247602	0.442218	-0.55991	0.575541	0.997938
Scg5	207.6	0.415257	0.306125	1.35649	0.174943	0.997938
Scn2a	60.9189	0.0753432	0.379773	0.19839	0.84274	0.997938
Scn8a	39.7654	0.370975	0.44862	0.826925	0.408279	0.997938
Sec24b	28.636	0.308326	0.508742	0.606057	0.544477	0.997938
Selenow	880.57	-1.85356	0.248259	-7.46624	8.25215e-14	2.5905e-11
Selplg	9.12095	-0.0386859	0.847336	-0.0456559	0.963585
Sem1	152.823	-0.381707	0.296969	-1.28534	0.198673	0.997938
Sema5a	19.2895	0.228209	0.592539	0.385139	0.700135
Sema6d	63.014	-0.222731	0.392114	-0.568025	0.570018	0.997938
Serinc3	216.547	-0.628972	0.28997	-2.1691	0.0300753	0.546824
Serinc5	27.2303	0.0417663	0.52744	0.0791869	0.936884	0.997938
Serpine2	51.2655	0.42368	0.407193	1.04049	0.298113	0.997938
Setx	15.4048	0.278079	0.653454	0.425553	0.670434
Sgk1	41.1049	-0.684119	0.480096	-1.42496	0.154168	0.997938
Sh3gl2	118.663	0.35181	0.340697	1.03262	0.301783	0.997938
Shc3	37.6866	0.778316	0.441705	1.76207	0.0780568	0.858769
Shprh	24.458	0.0320873	0.547815	0.0585733	0.953292	0.997938
Shtn1	24.7943	0.00578223	0.545957	0.010591	0.99155	0.997938
Sil1	15.2266	0.0731854	0.663117	0.110366	0.912119
Sipa1l1	64.8586	-0.272574	0.379996	-0.717308	0.473184	0.997938
Sirt1	9.43425	0.100088	0.828896	0.120749	0.90389
Skil	43.332	-0.245719	0.448467	-0.547908	0.583755	0.997938
Slc10a6	5.96422	-0.323538	1.06583	-0.303556	0.761466
Slc11a2	52.4781	-0.250423	0.42672	-0.586856	0.557301	0.997938
Slc12a2	19.1714	0.242559	0.59718	0.406174	0.684615
Slc13a3	7.52826	0.0950998	0.913292	0.104129	0.917067
Slc17a7	29.0293	-0.212239	0.534436	-0.397128	0.691273	0.997938
Slc18a2	11.4941	-0.642854	0.874236	-0.735333	0.462137
Slc1a2	59.089	1.17037	0.377406	3.1011	0.00192803	0.0550865
Slc1a3	20.1438	0.0710747	0.599806	0.118496	0.905675
Slc25a12	145.353	-0.161009	0.307491	-0.523621	0.600542	0.997938
Slc25a4	765.697	0.00200794	0.297325	0.00675333	0.994612	0.997938
Slc2a1	20.5658	-0.263055	0.627499	-0.419211	0.675062
Slc2a13	59.6243	-0.157077	0.388816	-0.403988	0.686222	0.997938
Slc32a1	400.932	-0.236906	0.369582	-0.641012	0.521515	0.997938
Slc38a9	23.5962	0.162261	0.543895	0.298332	0.76545	0.997938
Slc39a11	19.9161	-0.197946	0.602822	-0.328365	0.742635
Slc44a1	31.2527	-0.274571	0.506427	-0.542172	0.5877	0.997938
Slc4a4	22.4204	0.603679	0.551373	1.09487	0.273576	0.997938
Slc4a8	56.492	0.238816	0.401919	0.59419	0.552385	0.997938
Slc5a7	13.737	0.600237	0.697664	0.860352	0.389595
Slc6a1	438.127	-0.369773	0.247989	-1.49109	0.135939	0.997938
Slc6a11	15.9606	1.17864	0.621371	1.89683	0.0578503
Slc6a3	10.3739	-0.962383	0.993186	-0.968986	0.332552
Slc7a5	66.2034	-0.920113	0.405736	-2.26776	0.0233438	0.437696
Slc8a1	45.1014	-0.500671	0.483772	-1.03493	0.3007	0.997938
Slco3a1	63.0334	-0.48741	0.392989	-1.24026	0.214878	0.997938
Slit2	15.4592	0.264585	0.653822	0.404675	0.685716
Smad2	29.1074	-0.0177127	0.506338	-0.0349819	0.972094	0.997938
Smad3	10.7126	-0.321484	0.802243	-0.400732	0.688618
Smurf1	46.5485	-0.11102	0.427699	-0.259574	0.795192	0.997938
Snap25	1913.75	0.381496	0.218107	1.74912	0.0802695	0.858769
Snca	93.6628	-0.0226993	0.357471	-0.0634998	0.949369	0.997938
Sncb	556.265	0.0738236	0.244767	0.301608	0.762951	0.997938
Snn	53.924	-0.667451	0.436112	-1.53046	0.125903	0.997938
Snrpn	708.894	0.0915946	0.25925	0.353306	0.723859	0.997938
Sod1	310.294	-0.118222	0.278922	-0.423853	0.671673	0.997938
Sorbs1	69.7966	-0.0350317	0.365513	-0.0958427	0.923645	0.997938
Sorl1	33.4904	-0.276068	0.500667	-0.551401	0.581359	0.997938
Sort1	17.8138	0.543785	0.602962	0.901857	0.367133
Sos1	32.4957	0.0201703	0.492248	0.040976	0.967315	0.997938
Sox5	12.3481	-0.758499	0.789211	-0.961085	0.33651
Sox6	30.3297	-0.35115	0.519161	-0.676381	0.498799	0.997938
Sox9	14.5445	-0.358569	0.709143	-0.505638	0.613111
Spag9	84.3946	0.244899	0.350448	0.698815	0.484667	0.997938
Sparc	64.7682	-0.0128681	0.389567	-0.0330319	0.973649	0.997938
Sparcl1	135.474	-0.148464	0.426889	-0.347782	0.728004	0.997938
Spg11	9.38723	0.105363	0.826445	0.127489	0.898553
Spock1	89.8646	0.0802509	0.382292	0.20992	0.83373	0.997938
Spp1	65.5171	-0.908262	0.567361	-1.60085	0.109409	0.965375
Sptan1	205.856	0.0062085	0.283381	0.0219087	0.982521	0.997938
Sptbn1	101	-0.127212	0.343158	-0.370709	0.710854	0.997938
Sptbn4	168.627	0.233589	0.292552	0.798453	0.424608	0.997938
Srgn	21.367	-1.46503	0.700721	-2.09074	0.0365512
Ssh2	30.0467	-0.198438	0.512176	-0.387442	0.698429	0.997938
Sst	804.073	-0.57532	0.276907	-2.07767	0.03774	0.634188
Sstr1	26.188	-0.169531	0.533034	-0.318049	0.750448	0.997938
Sstr2	9.4987	-0.112385	0.83297	-0.13492	0.892675
Sstr4	23.5258	-0.48362	0.591948	-0.816999	0.413929	0.997938
St3gal6	20.8342	-0.272694	0.595799	-0.457695	0.647171
Stat2	125.563	-2.79338	0.420593	-6.64153	3.10442e-11	6.20884e-09
Stat3	63.7968	-1.84166	0.461342	-3.99197	6.55274e-05	0.00302434
Stk3	11.3204	0.240109	0.748529	0.320774	0.748381
Stmn2	77.7512	0.0776071	0.371397	0.20896	0.834479	0.997938
Stmn3	350.825	0.176902	0.31291	0.565345	0.571839	0.997938
Stxbp1	309.533	-0.155112	0.262307	-0.591335	0.554296	0.997938
Sulf2	72.5716	-0.501699	0.382863	-1.31039	0.190065	0.997938
Sv2a	451.944	-0.035403	0.288771	-0.122599	0.902425	0.997938
Sv2b	29.9448	0.483594	0.489665	0.9876	0.323348	0.997938
Syn2	211.031	-0.353319	0.276462	-1.278	0.201248	0.997938
Syn3	58.8936	0.252742	0.397723	0.635473	0.52512	0.997938
Synpr	83.5972	-0.402206	0.355538	-1.13126	0.257945	0.997938
Syp	276.623	-0.0275107	0.376823	-0.0730069	0.941801	0.997938
Syt1	312.493	-0.148683	0.276564	-0.537607	0.590849	0.997938
Syt11	226.178	-0.157617	0.310231	-0.508065	0.611407	0.997938
Tac1	18.1952	-0.130604	0.63247	-0.206498	0.836402
Tacr1	14.4022	0.405896	0.67357	0.602603	0.546773
Tagln	4.98267	-0.902749	1.26423	-0.714071	0.475183
Taldo1	66.9052	-0.212654	0.392031	-0.542441	0.587515	0.997938
Tank	34.1973	0.231576	0.470943	0.491728	0.622912	0.997938
Taok3	17.825	0.00987349	0.626642	0.0157562	0.987429
Tardbp	123.912	0.105962	0.35295	0.300219	0.76401	0.997938
Tbl1x	45.2305	-0.458277	0.445842	-1.02789	0.304001	0.997938
Tbl1xr1	35.2988	0.263992	0.462787	0.570439	0.56838	0.997938
Tbx21	6.33301	0.166542	0.986064	0.168895	0.865879
Tcf12	25.8247	-0.139303	0.540271	-0.257839	0.796531	0.997938
Tcf4	93.6267	-0.697994	0.354935	-1.96654	0.0492361	0.703373
Tcf7l2	63.5011	0.841984	1.11455	0.755447	0.449981	0.997938
Tenm2	44.9047	-0.0863582	0.451117	-0.191432	0.848187	0.997938
Tenm4	32.2983	-0.0351557	0.491642	-0.0715068	0.942994	0.997938
Terf2ip	61.0702	-0.369318	0.395891	-0.932877	0.350884	0.997938
Tfdp2	30.9517	0.271434	0.49913	0.543814	0.58657	0.997938
Tgfb1	6.92177	-0.269277	0.984614	-0.273485	0.78448
Tgfb2	12.8473	-0.819529	0.791523	-1.03538	0.300491
Tgfbr1	11.9053	-0.15499	0.754246	-0.205489	0.83719
Thrb	24.1591	-0.181903	0.554047	-0.328316	0.742672	0.997938
Thy1	448.718	0.297522	0.347003	0.857405	0.391221	0.997938
Tiam1	55.5622	-0.344945	0.415002	-0.831188	0.405867	0.997938
Timp2	204.232	0.515532	0.279855	1.84214	0.0654543	0.858769
Tjp1	29.5418	-0.301594	0.532389	-0.566492	0.57106	0.997938
Tkt	81.947	0.171816	0.367449	0.467592	0.640076	0.997938
Tle4	19.7873	-0.48749	0.63844	-0.763564	0.445127
Tlr4	7.69723	-0.186546	0.940768	-0.198291	0.842817
Tmem119	6.72214	0.303561	0.949463	0.319719	0.749182
Tmsb10	278.269	-0.513237	0.272055	-1.88652	0.059225	0.826396
Tmsb4x	514.49	-0.534236	0.307657	-1.73646	0.0824818	0.858769
Tnc	5.38296	0.187815	1.06229	0.176802	0.859664
Tnf	5.62898	-0.215027	1.08071	-0.198968	0.842288
Tnik	62.0243	0.183054	0.38312	0.477798	0.632794	0.997938
Tnks	40.007	-0.0153811	0.447267	-0.0343891	0.972567	0.997938
Tnr	22.0827	-0.0247789	0.577129	-0.0429347	0.965754
Tnrc6a	43.9115	0.0335572	0.431101	0.0778407	0.937955	0.997938
Tnrc6b	39.7814	-0.139234	0.45658	-0.304949	0.760405	0.997938
Tnrc6c	24.0676	0.122414	0.547493	0.223591	0.823076	0.997938
Tph2	7.92851	0.00132208	0.896605	0.00147454	0.998823
Traf3	12.2766	-0.0564467	0.737273	-0.0765615	0.938972
Trat1	2.744	0.138442	1.47427	0.0939055	0.925184
Trem2	5.50329	0.425635	1.03814	0.409997	0.681808
Trim2	234.325	-0.17487	0.270703	-0.645985	0.518289	0.997938
Trim33	29.022	0.0470686	0.504547	0.0932887	0.925674	0.997938
Trio	94.1049	-0.0525588	0.336149	-0.156356	0.875753	0.997938
Trip12	62.5757	-0.405735	0.39746	-1.02082	0.307341	0.997938
Trp53	31.5829	-0.22708	0.498318	-0.455694	0.64861	0.997938
Trpm7	19.0174	0.259441	0.602026	0.430947	0.666507
Trpv1	3.99179	-0.50829	1.30729	-0.388811	0.697416
Tspan5	80.3416	-0.36319	0.369816	-0.982084	0.326059	0.997938
Tspan7	295.68	0.301536	0.260546	1.15732	0.24714	0.997938
Tspo	24.9591	-1.88467	0.684117	-2.75489	0.00587117	0.140908
Ttc3	168.767	0.212185	0.285639	0.742842	0.457577	0.997938
Ttr	2.77791	0.125552	1.46318	0.0858078	0.931619
Tuba1a/b/c	1104.59	-0.253983	0.263116	-0.96529	0.3344	0.997938
Tubb5	238.005	-0.1411	0.32464	-0.434635	0.663828	0.997938
Tusc3	54.3859	-0.0995339	0.415899	-0.239323	0.810855	0.997938
Tyrobp	17.7782	-0.567742	0.670296	-0.847001	0.396994
Ube2e1	86.482	-0.267368	0.348403	-0.76741	0.442838	0.997938
Ube2g1	34.5484	0.208087	0.467336	0.445263	0.65613	0.997938
Ube2k	133.106	-0.0841707	0.302833	-0.277944	0.781055	0.997938
Ube3a	34.3469	0.0237588	0.47748	0.0497587	0.960315	0.997938
Ube3c	64.9697	-0.153731	0.38006	-0.404491	0.685852	0.997938
Ube4b	75.8544	-0.482566	0.367439	-1.31332	0.189074	0.997938
Ubr5	60.9848	-0.258773	0.393889	-0.656969	0.511201	0.997938
Uggt2	31.2751	0.302018	0.491959	0.613909	0.539275	0.997938
Ugt8a	6.03005	0.762979	0.981035	0.777729	0.436729
Unc5c	38.8257	0.044856	0.454987	0.0985876	0.921466	0.997938
Uqcr10	276.25	-0.270131	0.260004	-1.03895	0.298829	0.997938
Usp15	44.7866	0.00104836	0.443098	0.00236598	0.998112	0.999447
Usp9x	73.1706	-0.115526	0.373116	-0.309625	0.756846	0.997938
Uvrag	18.5977	-0.282067	0.625106	-0.451231	0.651823
Vcan	22.7637	-1.38069	0.670898	-2.05797	0.0395933	0.642054
Vegfa	35.2634	-0.178644	0.502822	-0.355283	0.722378	0.997938
Vegfb	35.2282	0.0732143	0.469415	0.155969	0.876057	0.997938
Vim	49.5581	-2.08059	0.60244	-3.45361	0.000553134	0.0174674
Vip	46.8414	-0.474026	0.498733	-0.95046	0.341878	0.997938
Vipr1	7.87679	0.00832028	0.900631	0.00923828	0.992629
Vipr2	4.52295	0.161946	1.15929	0.139694	0.888902
Vmp1	62.763	-0.101064	0.40954	-0.246774	0.805083	0.997938
Vtn	4.72141	0.424836	1.11643	0.380531	0.703551
Wac	61.4312	-0.373552	0.398714	-0.936891	0.348814	0.997938
Wasf1	30.7422	0.114445	0.50519	0.22654	0.820782	0.997938
Wdr41	16.184	-0.144856	0.660989	-0.219151	0.826532
Wdr59	41.4824	0.220224	0.444001	0.496	0.619894	0.997938
Wscd1	25.0809	0.179126	0.554115	0.323264	0.746495	0.997938
Wwp1	13.965	0.239327	0.691158	0.346269	0.72914
Wwp2	29.0231	-0.208449	0.514166	-0.405412	0.685174	0.997938
Xcl1	13.2765	-0.0524686	0.724504	-0.0724201	0.942268
Xpo1	40.7195	-0.178694	0.463513	-0.385521	0.699851	0.997938
Ybx1	164.689	-0.508316	0.294598	-1.72545	0.0844456	0.858769
Ywhag	954.422	-0.159456	0.269661	-0.591319	0.554307	0.997938
Ywhaq	311.074	0.0137082	0.256162	0.053514	0.957322	0.997938
Ywhaz	616.697	-0.335356	0.235247	-1.42555	0.153999	0.997938
Zbtb20	42.4942	-0.50617	0.471483	-1.07357	0.283015	0.997938
Zeb1	21.3456	0.125164	0.571784	0.218901	0.826727
Zfyve16	19.4424	0.383396	0.590597	0.649168	0.51623
Zwint	805.281	-0.117992	0.241578	-0.488422	0.625251	0.997938

### Sheet: Hippocampal_neuron
HUGO_ID	baseMean	log2FoldChange	lfcSE	stat	pvalue	padj
6330403K07Rik	128.174	-0.780965	0.428312	-1.82336	0.0682494	0.430389
Abca2	37.3596	-0.055467	0.49951	-0.111043	0.911582	0.989042
Abi1	128.913	0.0983241	0.377757	0.260284	0.794645	0.978675
Abi2	72.5709	0.360784	0.461743	0.781352	0.434596	0.978192
Abl1	13.1162	0.359041	0.72815	0.493086	0.621952
Ace2	3.65668	-0.35081	1.36924	-0.256207	0.797791
Acer3	40.1518	-0.733008	0.54522	-1.34443	0.17881	0.703852
Acta2	3.05022	0.55276	1.38223	0.399905	0.689227
Ada	2.38259	-0.291363	1.67587	-0.173858	0.861977
Adam10	25.1738	0.264225	0.565781	0.46701	0.640493	0.978675
Adam22	66.6448	0.510512	0.395079	1.29218	0.196295	0.730786
Adar	140.854	-1.35915	0.395603	-3.43565	0.000591133	0.018266
Adcy1	482.285	0.540314	0.390349	1.38418	0.166303	0.677435
Adcy2	91.8713	0.746753	0.390992	1.90989	0.0561469	0.403474
Adcy8	4.08277	0.739263	1.18396	0.6244	0.532365
Adcy9	99.2332	-0.139676	0.366735	-0.380864	0.703304	0.978675
Add1	118.23	0.239342	0.352306	0.679359	0.49691	0.978675
Adgrg1	11.3599	-0.202847	0.800329	-0.253455	0.799917
Adgrl2	3.83945	0.0741324	1.27653	0.0580735	0.95369
Adgrl3	24.3082	0.155368	0.587637	0.264394	0.791476	0.978675
Adora1	125.365	-0.889772	0.359037	-2.47822	0.013204	0.151113
Adora2a	3.89781	0.0540281	1.26907	0.0425731	0.966042
Adra1d	55.2592	-0.604023	0.476729	-1.26702	0.20515	0.744455
Adrb2	4.26538	0.64805	1.16672	0.555444	0.578591
Ago2	61.2953	0.0896857	0.414314	0.216468	0.828623	0.982043
Ago3	9.56739	0.279544	0.843665	0.331345	0.740384
Agt	7.48731	0.357314	0.911458	0.392025	0.69504
Agtr1a	6.69243	-0.179091	1.00045	-0.17901	0.85793
Agtr1b	5.05232	0.016714	1.12839	0.0148122	0.988182
Agtr2	9.93447	-0.128507	0.872866	-0.147225	0.882955
Ahcyl1	129.59	0.445798	0.356139	1.25175	0.210659	0.744455
Akt1	86.2251	0.0677849	0.402736	0.168311	0.866339	0.987456
Akt3	123.016	0.158923	0.350527	0.453382	0.650274	0.978675
Alcam	19.95	-0.58114	0.686025	-0.847112	0.396933	0.961033
Aldh1l1	11.5425	-0.231977	0.799096	-0.290299	0.771587
Aldoa	1081.07	-0.2475	0.318685	-0.776628	0.437378	0.978192
Aldoc	46.1005	0.52828	0.62819	0.840956	0.400373	0.961033
Ambra1	16.3134	-0.527649	0.695443	-0.758724	0.448018	0.978192
Anapc16	79.2725	0.095199	0.389352	0.244506	0.806839	0.97962
Ano6	18.2863	0.270505	0.627802	0.430876	0.666558	0.978675
Apba1	28.733	-0.239359	0.544556	-0.439549	0.660264	0.978675
Apc	42.4424	-0.482259	0.491457	-0.981284	0.326453	0.917036
Apela	5.28466	-0.113972	1.12604	-0.101215	0.91938
Aph1b/c	14.3673	-0.029316	0.711517	-0.0412021	0.967135
Aplnr	2.92623	0.0542664	1.44226	0.0376258	0.969986
Aplp2	176.467	-0.0773161	0.35224	-0.219499	0.826262	0.982043
Apod	16.2022	-1.92678	0.862989	-2.23268	0.0255698	0.235802
Apoe	235.052	-0.381089	0.940898	-0.405027	0.685458	0.978675
App	103.085	-0.233316	0.383971	-0.60764	0.543426	0.978675
Aqp4	10.4765	-0.477256	0.894746	-0.533398	0.593758
Arhgef7	41.7981	0.14657	0.470835	0.311297	0.755574	0.978675
Arih1	42.2336	-0.1151	0.512523	-0.224576	0.822309	0.982043
Arpp21	238.339	-0.125601	0.359092	-0.349774	0.726508	0.978675
Artn	10.9538	0.190322	0.789664	0.241016	0.809542
Aspa	5.00786	0.662526	1.09403	0.605585	0.544791
Astn2	2.11486	-1.25992	1.98761	-0.633888	0.526154
Atf6	59.5704	-0.324277	0.437441	-0.741304	0.458509	0.978675
Atg13	89.3935	-0.251469	0.381897	-0.658474	0.510234	0.978675
Atg2b	18.5641	0.315577	0.644515	0.489635	0.624392	0.978675
Atg4c	76.4744	0.299458	0.404956	0.739483	0.459614	0.978675
Atg5	27.3014	-0.00516527	0.545082	-0.00947613	0.992439	0.994321
Atg7	29.3017	0.116908	0.537083	0.217672	0.827685	0.982043
Atm	12.3469	-0.517885	0.815997	-0.634666	0.525646
Atp1a2	32.7052	-0.143015	0.534938	-0.267348	0.789201	0.978675
Atp1b1	1669.17	-0.41449	0.28333	-1.46292	0.143489	0.647269
Atp2a2	78.074	-0.179165	0.404851	-0.442546	0.658095	0.978675
Atp2b1	192.852	-0.139541	0.318905	-0.437562	0.661704	0.978675
Atp2b2	49.3919	0.623045	0.443385	1.4052	0.159962	0.669273
Atp2b4	25.9791	0.876097	0.585639	1.49597	0.134662	0.635277
Atp6v0a1	256.289	-0.0867624	0.341903	-0.253763	0.799679	0.978675
Atp6v1a	203.394	0.0046235	0.354526	0.0130414	0.989595	0.994321
Atp6v1h	99.6009	-0.168447	0.375551	-0.448532	0.653769	0.978675
Atp8a1	99.6663	0.208608	0.360699	0.578345	0.563031	0.978675
Atpif1	161.957	0.00314585	0.344426	0.00913361	0.992713	0.994321
Atr	6.27742	0.671355	0.989686	0.678351	0.497549
Atrn	97.1011	-0.122326	0.364473	-0.335625	0.737154	0.978675
Atxn1	32.9938	0.47464	0.50621	0.937636	0.348431	0.927842
Atxn2	25.698	0.108097	0.551082	0.196154	0.84449	0.982043
Auts2	136.37	0.173757	0.348927	0.497977	0.6185	0.978675
Avp	7.82273	-0.482451	0.987325	-0.488645	0.625093
Avpr1a	4.98371	0.635343	1.0955	0.579954	0.561945
Avpr1b	5.91107	-0.302483	1.07766	-0.280686	0.778951
Avpr2	4.08277	0.739263	1.18396	0.6244	0.532365
Axl	75.2476	-3.1847	0.607946	-5.23846	1.61925e-07	1.42957e-05
B2m	238.96	-4.19591	0.510144	-8.22497	1.95246e-16	1.20662e-13
Bace1	51.8677	-0.762457	0.457631	-1.66609	0.0956946	0.514254
Bace2	5.96878	0.00970005	1.03693	0.00935462	0.992536
Bcan	16.6514	0.0362682	0.665938	0.0544618	0.956567	0.989042
Bcas1	4.07638	0.00665901	1.28214	0.00519365	0.995856
Bche	2.21146	-0.143748	1.70611	-0.0842551	0.932854
Bcl2	8.31078	-0.53181	0.954276	-0.557292	0.577328
Bcl2l1	82.122	-0.301359	0.396419	-0.760204	0.447133	0.978192
Bdnf	33.6363	-0.322966	0.562261	-0.574405	0.565694	0.978675
Bex1/2	436.491	-0.0407928	0.297566	-0.137088	0.890961	0.989042
Bin1	230.562	0.200783	0.33173	0.605262	0.545005	0.978675
Birc6	48.7337	0.0283995	0.445018	0.0638164	0.949116	0.989042
Bmpr1a	30.6729	-0.143387	0.531111	-0.269975	0.78718	0.978675
Bmpr2	55.1851	0.0677043	0.425127	0.159257	0.873467	0.989042
Braf	144.682	-0.160613	0.359322	-0.446989	0.654883	0.978675
Brwd1	32.6648	0.301175	0.508792	0.59194	0.55389	0.978675
Bsg	264.239	-0.213583	0.339581	-0.628961	0.529375	0.978675
Btrc	83.3223	0.216607	0.38408	0.563963	0.572779	0.978675
C1qa	20.9712	-1.08439	0.686761	-1.579	0.114336	0.579179
C1qb	23.1112	-0.855269	0.644338	-1.32736	0.18439	0.705439
C1qc	18.9774	-0.65956	0.699119	-0.943416	0.345468	0.927842
C1s1/2	5.50929	-1.01545	1.22039	-0.832068	0.40537
C2	6.58572	-0.849514	1.11744	-0.760232	0.447116
C3	6.19093	-0.374041	1.07479	-0.348011	0.727832
C5ar1	15.1983	0.432136	0.685435	0.630455	0.528397	0.978675
Cab39	62.7675	-0.107534	0.430001	-0.250079	0.802526	0.978675
Cab39l	28.502	-0.281786	0.549403	-0.512896	0.608024	0.978675
Cacna1a	77.1219	0.167655	0.392089	0.427595	0.668946	0.978675
Cacna1b	68.6395	0.583589	0.396876	1.47046	0.141437	0.642708
Cacna1c	85.0804	0.383095	0.37825	1.01281	0.311152	0.91619
Cacna1d	87.5795	0.101182	0.380462	0.265946	0.790281	0.978675
Cacna1e	322.031	0.295466	0.302332	0.977291	0.328425	0.918402
Cacna2d1	107.978	0.952756	0.371301	2.56599	0.0102881	0.129757
Cacna2d3	46.117	-0.0617842	0.469069	-0.131717	0.895209	0.989042
Cacnb2	54.9337	0.0420775	0.434061	0.0969391	0.922775	0.989042
Cacnb4	71.4103	0.620233	0.405014	1.53139	0.125674	0.616116
Cacng3	22.438	1.20478	0.565722	2.12962	0.0332026	0.277287
Calb1	149.187	-0.94775	0.36446	-2.60042	0.00931098	0.12243
Calb2	5.98212	1.84446	0.972727	1.89618	0.0579367
Calca	6.49135	-1.85775	1.41929	-1.30893	0.190559
Calcr	3.69871	0.573922	1.25285	0.458094	0.646885
Calm1	1334.34	0.251803	0.289379	0.870147	0.38422	0.961033
Calm2	1568.71	-0.0237398	0.268929	-0.0882754	0.929658	0.989042
Calm3	1021.38	0.0471049	0.303446	0.155233	0.876637	0.989042
Camk1d	76.1408	-0.0920021	0.400687	-0.229611	0.818394	0.982043
Camk2a	1640.84	0.0466089	0.308152	0.151253	0.879776	0.989042
Camk2b	1098.01	0.110231	0.370956	0.297153	0.76635	0.978675
Camk2d	7.89699	-0.195362	0.939382	-0.207968	0.835254
Camk2g	147.644	-0.0236518	0.379301	-0.0623562	0.950279	0.989042
Camk2n1	73.6024	-0.382493	0.410385	-0.932034	0.351319	0.927842
Camk4	9.37275	0.126275	0.847641	0.148972	0.881576
Car8	5.38456	-0.947912	1.24434	-0.76178	0.446191
Cartpt	6.43918	-0.116769	1.01564	-0.114971	0.908468
Casp3	15.8137	0.466232	0.663191	0.703013	0.482048	0.978675
Cast	8.8697	0.587149	0.834751	0.703382	0.481818
Cblb	97.3132	0.165969	0.37089	0.447487	0.654523	0.978675
Cbln2	6.58758	-0.139537	1.01106	-0.138011	0.890232
Cck	453.343	-2.16292	0.333196	-6.49144	8.50178e-11	1.31353e-08
Cckar	3.15533	-0.116971	1.43069	-0.0817585	0.934839
Cckbr	4.55873	-0.211578	1.20247	-0.175953	0.860331
Ccl2	57.8084	-3.54675	1.2226	-2.90098	0.00372	0.06386
Cd109	2.81314	0.0945411	1.53503	0.0615892	0.95089
Cd14	6.68041	-0.51092	1.05315	-0.485136	0.62758
Cd3d	3.38449	0.334367	1.32185	0.252954	0.800304
Cd3e	2.51776	0.324106	1.52823	0.21208	0.832045
Cd3g	6.33812	0.200739	1.00435	0.19987	0.841582
Cd44	14.0142	-1.3726	0.893267	-1.53661	0.124388
Cd46	11.2015	0.417109	0.764801	0.545382	0.585491
Cd55	6.24896	-0.039892	1.04034	-0.0383453	0.969412
Cd6	5.33323	-0.484498	1.15271	-0.420312	0.674257
Cd74	48.2426	-1.71225	0.524643	-3.26365	0.00109986	0.0283213
Cd81	93.7078	-0.14702	0.420497	-0.349633	0.726614	0.978675
Cd84	3.5671	0.231196	1.29733	0.178209	0.858559
Cd9	18.2149	-0.460901	0.686368	-0.671507	0.501897	0.978675
Cdc27	43.5611	0.161569	0.486456	0.332135	0.739787	0.978675
Cdc6	6.25001	-0.379486	1.05676	-0.359102	0.719519
Cdk6	15.477	0.0566078	0.685046	0.0826336	0.934143	0.989042
Cdk8	25.6574	0.115651	0.578722	0.199839	0.841607	0.982043
Cfh	3.57471	0.186345	1.31998	0.141172	0.887734
Chat	9.28795	-0.0378356	0.852218	-0.0443967	0.964588
Chchd10	91.6884	0.151018	0.399213	0.37829	0.705215	0.978675
Chl1	47.9105	-0.129813	0.478181	-0.271473	0.786027	0.978675
Chrm1	154.702	0.233769	0.403638	0.579155	0.562485	0.978675
Chrm2	5.35005	0.524965	1.05348	0.498314	0.618263
Chrm3	6.34168	0.201174	0.994619	0.202263	0.839711
Chrm5	4.55316	0.536245	1.14267	0.469293	0.63886
Chrna4	14.3655	-1.44744	0.826882	-1.75048	0.0800356
Chrna7	61.3933	-0.410095	0.492045	-0.83345	0.404591	0.961033
Ckb	196.603	0.435305	0.474227	0.917926	0.358657	0.939196
Clasp2	72.7565	0.164457	0.391	0.420607	0.674042	0.978675
Cldn5	9.67759	-0.31739	0.85918	-0.369411	0.711821
Clec7a	4.9428	0.0391158	1.13655	0.0344164	0.972545
Clip1	43.6633	-0.631221	0.494085	-1.27755	0.201407	0.740889
Clstn1	68.1493	0.227777	0.501117	0.454539	0.649441	0.978675
Clu	54.7608	0.00968492	0.505212	0.01917	0.984705	0.994321
Cmip	220.281	-0.512685	0.319563	-1.60433	0.108641	0.559504
Cnksr2	115.584	1.03663	0.370657	2.79674	0.00516215	0.079966
Cnr1	10.2102	-0.00773829	0.850928	-0.00909394	0.992744
Cntn1	62.5857	1.15007	0.425499	2.70287	0.00687441	0.0987997
Cntn2	39.6718	-2.75457	0.740055	-3.72211	0.000197566	0.00678311
Cntn4	4.13143	-0.543686	1.31424	-0.413689	0.679102
Cntn5	7.00696	0.0272052	0.967378	0.0281226	0.977564
Col1a1	6.61855	-0.145425	1.01273	-0.143597	0.885819
Col1a2	1.91576	0.0727612	1.76326	0.0412651	0.967085
Col3a1	2.41291	0.442073	1.56484	0.282503	0.777558
Col4a5	2.73366	-1.60791	1.89961	-0.846439	0.397308
Comt	68.1315	-0.399842	0.425194	-0.940376	0.347025	0.927842
Cop1	66.4205	-0.156558	0.463261	-0.337948	0.735402	0.978675
Cox4i1	335.792	0.213796	0.301266	0.709658	0.477916	0.978675
Cox6c	217.856	0.0377237	0.314904	0.119794	0.904646	0.989042
Cox7c	228.379	0.233422	0.333628	0.69965	0.484146	0.978675
Cox8a	242.575	0.0244063	0.306981	0.0795042	0.936632	0.989042
Cpa3	3.07027	0.00538777	1.44012	0.00374118	0.997015
Cpb2	5.92463	-0.638008	1.13469	-0.562273	0.57393
Cpe	69.8673	-0.122188	0.449426	-0.271876	0.785718	0.978675
Cr1l	42.5629	0.0855971	0.481746	0.177681	0.858973	0.984871
Creb1	36.8326	-0.12425	0.492568	-0.25225	0.800848	0.978675
Creb5	7.8614	-1.09775	1.06788	-1.02797	0.303963
Crebbp	47.3504	0.14973	0.442191	0.338609	0.734904	0.978675
Crh	6.73456	-0.206104	1.00564	-0.204948	0.837613
Crhr1	7.17189	1.35472	0.899184	1.5066	0.131912
Crhr2	6.97133	0.0105231	0.969011	0.0108596	0.991335
Crip1	14.8994	0.026412	0.691137	0.0382153	0.969516	0.991988
Crp	4.66593	0.473046	1.13748	0.415871	0.677504
Cryab	21.9986	-1.86187	0.750062	-2.48229	0.013054	0.151113
Csf1	133.82	-2.08318	0.425969	-4.89045	1.00608e-06	7.77196e-05
Csf1r	6.46036	0.639577	0.963198	0.664014	0.506681
Csf3r	3.41778	-0.847371	1.54261	-0.549309	0.582794
Csnk1a1	145.456	-0.0402968	0.34479	-0.116873	0.90696	0.989042
Csnk2a1	79.5779	0.275846	0.38557	0.715423	0.474348	0.978675
Cspg5	39.4414	0.333343	0.5098	0.653869	0.513196	0.978675
Cst3	226.791	-0.356585	0.843516	-0.422736	0.672488	0.978675
Cst7	5.74526	-0.606286	1.12556	-0.538655	0.590125
Ctbp2	47.5748	0.220823	0.455359	0.484942	0.627717	0.978675
Ctnna1	9.12298	-1.02686	0.962005	-1.06742	0.285782
Ctnna2	21.2738	0.734098	0.58418	1.25663	0.208888	0.744455
Ctnnb1	26.1194	0.434973	0.55233	0.787524	0.430975	0.978192
Ctnnd2	24.2429	0.363288	0.575802	0.630925	0.528089	0.978675
Ctsb	89.8002	-0.711022	0.38891	-1.82825	0.0675127	0.430132
Ctsd	93.1819	-0.400129	0.434351	-0.921212	0.35694	0.938676
Ctss	40.2016	-0.935588	0.52626	-1.77781	0.0754357	0.461577
Ctxn1	557.367	1.2216	0.316141	3.86411	0.000111497	0.00426608
Cul1	50.0823	0.249688	0.431748	0.578317	0.56305	0.978675
Cul5	17.6966	0.24167	0.655319	0.368782	0.71229	0.978675
Cx3cr1	6.31073	1.08432	0.969006	1.119	0.26314
Cxcl14	7.34537	-0.678224	1.03504	-0.655261	0.5123
Cxcl2	9.66724	0.418247	0.817577	0.511568	0.608953
Cyba	8.74885	-2.38507	1.24625	-1.9138	0.0556461
Cyfip1	83.5076	0.180244	0.408852	0.440853	0.659319	0.978675
Cyfip2	276.073	-0.185798	0.307743	-0.603745	0.546013	0.978675
Daam1	35.564	-0.187187	0.516654	-0.362306	0.717124	0.978675
Daam2	8.94254	0.735777	0.831692	0.884675	0.376332
Dab1	157.056	0.086716	0.380812	0.227713	0.819869	0.982043
Dapk1	222.839	-0.628692	0.315345	-1.99366	0.0461889	0.348106
Dapk2	3.816	0.114699	1.28059	0.0895669	0.928631
Dbi	57.1939	-0.30299	0.449953	-0.673382	0.500704	0.978675
Dcc	20.8855	-0.334858	0.674492	-0.49646	0.61957	0.978675
Dcn	4.6639	-0.235728	1.2054	-0.19556	0.844955
Deptor	5.07545	-0.0423008	1.1518	-0.0367258	0.970704
Des	2.95719	0.0415631	1.44227	0.0288179	0.97701
Dgkb	28.5112	1.03717	0.52587	1.9723	0.0485751	0.36168
Dgkg	334.032	-0.814507	0.340303	-2.39348	0.0166896	0.177831
Dgki	157.85	0.743438	0.328905	2.26035	0.0237998	0.226281
Dicer1	10.983	-0.175683	0.836094	-0.210123	0.833571
Dlg1	74.2885	0.239458	0.386516	0.619529	0.535568	0.978675
Dlg4	242.175	0.391639	0.319694	1.22504	0.220559	0.748817
Dlgap2	71.0801	0.0166049	0.460678	0.0360446	0.971247	0.992021
Dlk1	3.03107	-0.0329889	1.50943	-0.0218552	0.982563
Dmd	33.7606	0.640083	0.486574	1.31549	0.188345	0.705439
Dnajc1	43.8454	0.0689676	0.470677	0.146529	0.883504	0.989042
Dner	10.9669	-0.152084	0.799412	-0.190245	0.849117
Dnm1	848.739	0.0982793	0.297643	0.330191	0.741255	0.978675
Dnm1l	72.4125	0.00398987	0.399636	0.00998377	0.992034	0.994321
Dnm2	63.5421	0.0803693	0.407381	0.197283	0.843606	0.982043
Dnm3	35.475	-0.291737	0.506202	-0.576325	0.564396	0.978675
Dock1	4.72922	0.11863	1.14489	0.103617	0.917473
Dock3	80.7148	0.518245	0.386832	1.33971	0.180338	0.705373
Drd1	6.4235	1.03559	0.989996	1.04605	0.295536
Drd2	5.93554	-0.260041	1.08469	-0.239738	0.810534
Drd4	4.82783	-0.298135	1.20291	-0.247846	0.804254
Dscam	39.9213	0.639944	0.515461	1.2415	0.214422	0.744455
Dscaml1	68.996	0.588424	0.412687	1.42584	0.153915	0.655998
Dync1h1	143.072	-0.391686	0.363334	-1.07803	0.28102	0.859753
Dync1i2	46.32	0.412938	0.515408	0.801188	0.423023	0.978192
Dync1li2	124.517	0.333645	0.343609	0.971003	0.331547	0.918555
Dynll2	127.108	0.480107	0.343696	1.3969	0.162445	0.669273
Edn1	4.32431	0.282526	1.19823	0.235786	0.813599
Edn3	3.20948	0.392701	1.38317	0.283913	0.776477
Ednra	5.12451	0.63897	1.09703	0.582457	0.560259
Ednrb	2.55664	0.310038	1.50903	0.205455	0.837217
Efna5	6.90712	-0.212465	1.00392	-0.211635	0.832392
Egfr	2.22237	0.604081	1.59101	0.379683	0.704181
Egr1	27.9901	-1.26174	0.626115	-2.01519	0.0438849	0.336332
Eif4a2	641.134	-0.245554	0.310389	-0.791118	0.428875	0.978192
Eif4g3	57.9835	-0.107885	0.435796	-0.247557	0.804477	0.978675
Elmo1	26.6545	-1.18074	0.678407	-1.74045	0.0817796	0.481306
Emcn	8.70603	0.438297	0.861205	0.508934	0.610798
Emp1	6.27102	-1.20772	1.18581	-1.01848	0.308452
Ep300	21.7397	0.257253	0.595455	0.432029	0.665721	0.978675
Epb41l2	3.74316	-0.369688	1.34677	-0.2745	0.783701
Epb41l3	18.1904	0.198485	0.634214	0.312962	0.754309	0.978675
Epha4	212.346	0.567456	0.30976	1.83192	0.0669633	0.430132
Epha6	69.5532	0.848071	0.390249	2.17315	0.0297687	0.255515
Epn2	100.891	-0.0972325	0.367298	-0.264724	0.791222	0.978675
Esam	10.7425	-0.300411	0.820101	-0.36631	0.714134
Fa2h	4.31283	0.28154	1.19935	0.234743	0.814408
Fabp7	6.00176	-0.69591	1.1121	-0.625762	0.531471
Fau	335.65	-0.344627	0.298422	-1.15483	0.248159	0.811439
Fbln5	10.5783	-0.98769	0.994075	-0.993577	0.320429
Fbn1	7.42304	-0.0933961	0.946952	-0.0986281	0.921434
Fbxo33	22.3829	0.13544	0.580818	0.233189	0.815615	0.982043
Fbxw11	129.332	-0.544395	0.353398	-1.54046	0.123449	0.612389
Fbxw7	32.6131	-0.444089	0.541309	-0.820398	0.411989	0.971791
Fgf1	4.64054	-0.259724	1.19474	-0.217389	0.827905
Fgf2	6.626	-0.485537	1.0704	-0.453602	0.650115
Fgfr2	3.47082	-0.21617	1.38119	-0.15651	0.875631
Flt1	3.49726	0.252192	1.31182	0.192245	0.84755
Fn1	4.13579	-0.543581	1.30273	-0.417264	0.676485
Fos	13.4441	-2.38135	1.05672	-2.25352	0.0242262
Foxj1	5.29822	-0.450594	1.16699	-0.386116	0.699411
Foxo1	57.1186	0.616804	0.440878	1.39904	0.161802	0.669273
Foxo3	22.5253	-0.932318	0.663311	-1.40555	0.159857	0.669273
Fpr2	2.41259	0.372303	1.60502	0.231961	0.816568
Fpr3	5.57357	0.92411	1.02529	0.90132	0.367418
Frs2	34.5008	0.0966787	0.495756	0.195013	0.845383	0.982043
Fth1	863.467	-0.840313	0.288345	-2.91426	0.00356531	0.0629532
Ftl1	153.929	-1.09544	0.354039	-3.09411	0.00197402	0.0409199
Fus	171.081	0.16312	0.343518	0.474851	0.634893	0.978675
Fxyd6	32.3864	-0.384512	0.588967	-0.652859	0.513847	0.978675
Fyn	67.0301	-0.155632	0.408874	-0.380636	0.703473	0.978675
Fzd3	38.8203	0.029655	0.482391	0.061475	0.950981	0.989042
Gab1	5.23397	0.256416	1.0832	0.23672	0.812874
Gab2	9.19505	-1.00797	0.96949	-1.03969	0.298482
Gabbr2	136.327	-0.129635	0.353437	-0.366784	0.71378	0.978675
Gabra2	95.7704	1.4561	0.363594	4.00474	6.20849e-05	0.0025579
Gabrb1	111.75	-0.383963	0.383545	-1.00109	0.316782	0.917036
Gabrb2	82.7823	0.683804	0.399749	1.71058	0.0871584	0.487912
Gabrb3	341.021	0.0507953	0.304242	0.166957	0.867404	0.987456
Gabrg3	7.52709	-0.128029	0.948782	-0.134941	0.892659
Gad1	85.4532	0.369287	0.477032	0.774134	0.438851	0.978192
Gad2	8.63026	-0.918139	0.966244	-0.950215	0.342003
Gal	7.45731	0.160779	0.934481	0.172052	0.863397
Galr1	4.92832	-0.350734	1.17199	-0.299263	0.764739
Galr2	4.98694	-0.871792	1.24492	-0.700282	0.483751
Galr3	7.35895	0.155628	0.942429	0.165134	0.868838
Gap43	6.68949	-1.91404	1.36736	-1.39981	0.161571
Gas2	6.53221	0.146907	0.986596	0.148903	0.88163
Gba	23.3692	-0.180624	0.581583	-0.310573	0.756125	0.978675
Gbp2	49.9608	-4.3579	0.92838	-4.69409	2.67801e-06	0.000165501
Gcg	5.84485	0.0813486	1.04954	0.0775088	0.938219
Gcgr	5.63249	-0.562769	1.14245	-0.492597	0.622297
Gdnf	7.50177	-0.356495	0.981863	-0.36308	0.716545
Gfap	73.2423	-1.69896	0.504842	-3.36533	0.000764509	0.0214979
Ghr	9.48486	-0.510196	0.888585	-0.574167	0.565855
Gja1	5.32574	0.206898	1.14832	0.180174	0.857016
Gjb1	4.34283	0.590121	1.18343	0.498655	0.618023
Glp1r	4.78103	-0.290645	1.19012	-0.244215	0.807065
Glp2r	14.8843	-2.5849	1.05015	-2.46147	0.0138369	0.155477
Gls	104.911	0.824309	0.443074	1.86043	0.0628246	0.422018
Glul	140.188	-0.465505	0.401817	-1.1585	0.24666	0.810831
Gm2a	28.7557	-0.108882	0.554061	-0.196517	0.844206	0.982043
Gnai1	35.0215	0.564348	0.494284	1.14175	0.253559	0.820417
Gnai2	61.6317	-0.197045	0.426268	-0.462255	0.643898	0.978675
Gnal	61.05	0.258957	0.4112	0.629759	0.528852	0.978675
Gnao1	155.436	0.353238	0.353076	1.00046	0.317089	0.917036
Gnaq	224.249	0.189576	0.309551	0.612423	0.540258	0.978675
Gnas	304.905	-0.199658	0.319048	-0.625791	0.531452	0.978675
Gnb1	253.259	0.061303	0.32585	0.188132	0.850773	0.984602
Gng7	37.7178	0.648857	0.521851	1.24338	0.21373	0.744455
Gphn	62.3565	-0.138861	0.448812	-0.309397	0.75702	0.978675
Gpi1	216.384	0.215224	0.357109	0.602684	0.546719	0.978675
Gpm6a	358.857	0.310178	0.366614	0.846062	0.397518	0.961033
Gpm6b	118.87	0.378584	0.368707	1.02679	0.30452	0.904774
Gpnmb	8.30487	-1.1976	1.03593	-1.15606	0.247656
Gpr158	74.1494	-0.0129645	0.396694	-0.0326813	0.973929	0.992021
Gpr17	7.29799	-0.0579997	0.956177	-0.0606578	0.951632
Gpr37	64.1673	-1.33136	0.505299	-2.6348	0.0084188	0.113105
Gpr37l1	19.4938	-0.975485	0.695359	-1.40285	0.160662	0.669273
Grb10	18.4717	-0.127587	0.643256	-0.198346	0.842774	0.982043
Grb2	123.984	-0.522885	0.363838	-1.43714	0.150678	0.655998
Gria1	299.509	0.159637	0.332602	0.479965	0.631252	0.978675
Gria2	300.878	0.141814	0.311257	0.455616	0.648666	0.978675
Gria3	46.4836	0.709498	0.438844	1.61674	0.105934	0.559504
Gria4	10.3909	-0.197864	0.931527	-0.212408	0.831789
Grid1	27.7797	0.437469	0.526324	0.831178	0.405873	0.961033
Grid2	6.11518	0.523211	1.00597	0.520106	0.60299
Grik1	5.53265	-0.998037	1.22171	-0.816919	0.413975
Grik2	109.009	0.742966	0.392573	1.89255	0.0584171	0.412943
Grin1	393.225	0.19632	0.298369	0.657977	0.510553	0.978675
Grin2a	299.75	0.294849	0.299804	0.983475	0.325374	0.917036
Grin2b	48.8142	0.670304	0.453627	1.47765	0.139501	0.638603
Grip1	10.3653	0.433526	0.805148	0.538443	0.590271
Grk3	21.6439	1.34816	0.575917	2.34089	0.0192381	0.200212
Grm1	25.7056	0.354867	0.543049	0.653471	0.513453	0.978675
Grm3	44.3007	-1.39776	0.558224	-2.50395	0.0122816	0.145962
Grm5	66.4861	0.26696	0.438845	0.608324	0.542973	0.978675
Grm7	154.246	0.18604	0.359522	0.517465	0.604832	0.978675
Grm8	4.16585	0.398393	1.22558	0.325064	0.745133
Grn	67.6654	-2.13878	0.524867	-4.07491	4.60322e-05	0.00203199
Gsk3b	44.4356	0.187717	0.467724	0.401341	0.688169	0.978675
Gsn	7.99061	-0.507281	0.963776	-0.526347	0.598647
Gstm1	41.5427	0.836799	0.502204	1.66626	0.0956626	0.514254
Gucy1a2	14.5022	0.202868	0.695596	0.291647	0.770557
H2-Aa	13.4051	-1.6313	0.882657	-1.84817	0.0645773
H2-Ab1	29.4393	-2.11512	0.684448	-3.09026	0.00199983	0.0409199
H3f3b	1284.43	-1.10281	0.286325	-3.85159	0.000117352	0.00426608
H6pd	18.7151	0.0365943	0.625997	0.0584577	0.953384	0.989042
Hc	5.38861	0.485458	1.06584	0.455468	0.648772
Hdac4	31.2315	-0.176783	0.522058	-0.338627	0.734891	0.978675
Hdac9	8.88061	0.745407	0.82785	0.900412	0.367901
Hecw1	21.2922	1.77469	0.575727	3.08251	0.00205261	0.0409199
Herc1	22.5853	0.12421	0.578632	0.214661	0.830032	0.982043
Herc4	6.69712	0.785335	0.938047	0.837202	0.402479
Hexb	16.6144	0.248499	0.65642	0.378566	0.70501	0.978675
Higd1b	2.75017	0.723945	1.44965	0.499394	0.617502
Hip1	7.04229	0.0215875	0.968972	0.0222788	0.982226
Hipk2	20.0812	-0.262275	0.673197	-0.389596	0.696835	0.978675
Hmgb1	338.97	-0.154936	0.319266	-0.485288	0.627472	0.978675
Hnrnpa2b1	626.472	0.100562	0.328678	0.305958	0.759637	0.978675
Homer1	79.5118	-0.410996	0.576138	-0.713365	0.47562	0.978675
Hsp90aa1	122.324	-0.227821	0.359293	-0.63408	0.526029	0.978675
Hsp90ab1	944.671	-0.494245	0.275737	-1.79245	0.0730611	0.451517
Hspa1a	22.6777	-0.197141	0.607378	-0.324577	0.745501	0.978675
Hspa1b	16.8969	0.417851	0.640093	0.652798	0.513887	0.978675
Hspa4l	23.0631	0.375789	0.574135	0.654532	0.512769	0.978675
Hspa8	142.643	0.0503716	0.349213	0.144243	0.885308	0.989042
Hsph1	85.2896	-0.277616	0.411177	-0.675175	0.499564	0.978675
Htr1a	52.8258	-1.38386	0.513623	-2.69432	0.00705333	0.0990672
Htr2a	2.76366	-0.542787	1.58017	-0.343499	0.731223
Htr2c	2.59196	0.295383	1.50775	0.19591	0.844681
Htr3a	2.31195	-0.260134	1.69608	-0.153374	0.878104
Htr6	13.0729	-0.15271	0.743478	-0.205399	0.837261
Htt	105.688	-0.294871	0.37162	-0.793474	0.427502	0.978192
Iapp	8.97843	0.573327	0.846121	0.677595	0.498029
Id1	13.4141	-0.672539	0.77448	-0.868375	0.385189
Id2	41.7463	-0.0245431	0.494231	-0.0496591	0.960394	0.989206
Idnk	70.1559	-2.19235	0.501541	-4.37123	1.23548e-05	0.000636274
Ifnar1	12.6567	0.0468298	0.746861	0.0627021	0.950004
Ifng	2.79462	-0.555719	1.57995	-0.351731	0.72504
Ifngr2	37.5929	-0.164133	0.487658	-0.336573	0.736439	0.978675
Ift88	6.30741	-0.0931868	1.02521	-0.0908955	0.927576
Igf1r	47.2707	-0.670375	0.503735	-1.33081	0.183252	0.705439
Igfbp7	5.99447	-0.651326	1.14541	-0.568638	0.569602
Il10	2.02093	0.0180329	1.73446	0.0103968	0.991705
Il1b	4.0451	-0.0219751	1.25459	-0.0175157	0.986025
Il1rap	45.0313	0.493316	0.447829	1.10157	0.270647	0.839384
Il1rapl2	3.90372	0.837394	1.20686	0.69386	0.48777
Il6	4.53336	0.507772	1.15122	0.441071	0.659161
Inpp5a	11.9717	0.290547	0.750568	0.387104	0.69868
Insr	13.9661	-0.394226	0.740861	-0.532119	0.594644
Invs	16.9752	0.403864	0.6413	0.629758	0.528853	0.978675
Ip6k2	218.158	-1.01975	0.327309	-3.11556	0.00183593	0.0409199
Irf2	67.1055	-1.08139	0.494515	-2.18677	0.0287594	0.253904
Irs2	78.8251	-1.93882	0.454624	-4.26467	2.002e-05	0.000951721
Itch	43.2345	-0.21011	0.468988	-0.448008	0.654148	0.978675
Itga2	1.63687	-0.800814	2.1176	-0.37817	0.705304
Itga8	25.165	1.27553	0.531563	2.39958	0.016414	0.177831
Itgav	11.5823	0.522485	0.764707	0.683248	0.49445
Itgax	8.09052	-0.00281762	0.910569	-0.00309435	0.997531
Itgb8	31.1334	0.571506	0.503402	1.13529	0.256255	0.820546
Itm2a	5.91672	0.584595	1.00452	0.581965	0.56059
Itm2b	665.667	-0.726873	0.31935	-2.2761	0.02284	0.220549
Itm2c	706.394	-0.661599	0.3566	-1.85529	0.0635542	0.422328
Itpr1	129.147	-1.35366	0.402269	-3.36505	0.000765298	0.0214979
Itpr2	3.85488	0.105147	1.28076	0.082097	0.93457
Jak1	96.9594	-0.302322	0.380466	-0.79461	0.42684	0.978192
Jak2	49.2546	-0.720274	0.544111	-1.32376	0.185582	0.705439
Jam3	19.8714	-0.0594111	0.621056	-0.0956615	0.923789	0.989042
Jun	290.808	-0.96581	0.324045	-2.98048	0.00287799	0.0523117
Kalrn	394.367	0.117989	0.315181	0.374354	0.708141	0.978675
Kat2b	9.0434	-0.978081	0.973029	-1.00519	0.314805
Kcna2	21.6122	-0.220517	0.607519	-0.36298	0.71662	0.978675
Kcnd2	150.263	0.467385	0.34459	1.35635	0.174987	0.693217
Kcnj3	68.0351	0.577786	0.402853	1.43424	0.151505	0.655998
Kcnq3	85.0393	-0.384081	0.386929	-0.992641	0.320885	0.917036
Kcnq5	3.44746	-0.249328	1.37985	-0.180692	0.856609
Kdm4a	37.5912	0.0354708	0.483251	0.0734002	0.941488	0.989042
Kdr	3.71083	0.144519	1.28778	0.112223	0.910647
Kidins220	96.9573	0.337421	0.388353	0.868852	0.384928	0.961033
Kif5c	186.555	-0.153117	0.319138	-0.479783	0.631382	0.978675
Kirrel3	31.2657	-0.0806564	0.557872	-0.144579	0.885044	0.989042
Ksr2	61.1139	0.363136	0.427806	0.848833	0.395974	0.961033
Lag3	7.39985	-0.360303	0.972807	-0.370375	0.711103
Lamp2	65.8664	-1.20528	0.471002	-2.55896	0.0104985	0.129761
Lancl1	38.9499	0.0154623	0.48212	0.0320715	0.974415	0.992021
Ldha	67.1518	-0.074364	0.412289	-0.180369	0.856863	0.984871
Ldhb	82.3002	0.153297	0.401022	0.382265	0.702265	0.978675
Lep	4.20564	-0.560579	1.30274	-0.430309	0.666971
Lepr	5.10333	-0.387823	1.18455	-0.327399	0.743366
Lgr4	13.3288	0.10284	0.718395	0.143153	0.886169
Lgr5	2.35519	-0.274995	1.64974	-0.16669	0.867614
Lifr	21.4682	-0.972426	0.674586	-1.44152	0.149439	0.655998
Lilra5	2.26652	-1.37966	1.95848	-0.704454	0.48115
Lilrb4a/b	16.1881	-1.61283	0.856729	-1.88254	0.059763	0.412943
Lpar1	3.97526	-0.00295711	1.28098	-0.00230847	0.998158
Lpar2	4.54661	0.194135	1.16196	0.167076	0.86731
Lpar3	2.92623	0.0542664	1.44226	0.0376258	0.969986
Lpar6	6.67998	0.0777311	1.01257	0.0767661	0.93881
Lpin1	24.5724	0.176657	0.562696	0.313948	0.753561	0.978675
Lpl	3.18304	-0.0810152	1.40576	-0.0576308	0.954043
Lrp2	3.43194	-0.205876	1.3814	-0.149035	0.881526
Lrp6	24.8023	-0.0433409	0.562386	-0.077066	0.938571	0.989042
Lrrc7	175.685	0.747016	0.320493	2.33084	0.019762	0.200212
Lrrk2	9.00018	0.0119402	0.858212	0.0139129	0.9889
Lrrtm3	14.1527	0.692879	0.708006	0.978635	0.327761
Lsr	3.87041	0.0641507	1.26373	0.0507628	0.959515
Ltbp1	15.5812	-1.29967	0.842032	-1.54349	0.122711	0.612389
Lynx1	214.606	-2.46705	0.463164	-5.32652	1.00112e-07	1.23738e-05
Lyz1/2	5.22524	-1.56391	1.37951	-1.13367	0.256933
Mag	2.9483	0.535636	1.45605	0.367868	0.712971
Maged1	324.562	0.200065	0.343079	0.583145	0.559796	0.978675
Magi1	28.7278	0.212342	0.524344	0.404966	0.685502	0.978675
Malat1	4438.1	-0.516463	0.415349	-1.24344	0.213704	0.744455
Maml2	69.1969	-0.588003	0.433115	-1.35761	0.174587	0.693217
Man1a	4.49245	-0.195233	1.20989	-0.161364	0.871807
Man1a2	25.5965	0.180748	0.554855	0.325757	0.744608	0.978675
Man1c1	23.845	-0.109562	0.603361	-0.181587	0.855907	0.984871
Man2a1	14.7831	-0.490181	0.735134	-0.666791	0.504906
Maoa	3.74316	-0.369688	1.34677	-0.2745	0.783701
Maob	3.05112	-0.736039	1.55805	-0.472412	0.636633
Map1b	558.675	-0.0899063	0.354627	-0.253524	0.799864	0.978675
Map2k1	328.324	-0.308142	0.309301	-0.996251	0.319128	0.917036
Map2k4	70.1904	-0.257208	0.446266	-0.576355	0.564375	0.978675
Map2k5	42.9796	0.13988	0.458916	0.304805	0.760515	0.978675
Map2k6	48.543	1.16831	0.442482	2.64036	0.00828171	0.113105
Map3k5	14.6885	-0.343447	0.71992	-0.477064	0.633317
Map4k4	39.4758	-0.111738	0.482871	-0.231404	0.817001	0.982043
Mapk1	433.842	0.157107	0.323536	0.485592	0.627256	0.978675
Mapk10	145.413	-0.0772611	0.367047	-0.210494	0.833283	0.982043
Mapk14	72.0636	0.294065	0.391597	0.750937	0.452691	0.978192
Mapk8	48.7112	0.248855	0.462395	0.538187	0.590448	0.978675
Mapkap1	28.9016	0.020859	0.529128	0.0394215	0.968554	0.991988
Mapt	84.1809	0.926354	0.411396	2.25173	0.024339	0.227902
Mark3	108.154	-0.120007	0.388544	-0.308864	0.757425	0.978675
Mbp	119.504	-0.0730993	0.383309	-0.190706	0.848756	0.984111
Mc2r	4.54225	0.193979	1.16788	0.166096	0.868082
Mc3r	3.40454	-0.194567	1.38897	-0.14008	0.888597
Mc4r	18.7257	-1.40839	0.749228	-1.87979	0.0601373	0.412943
Mc5r	6.83324	-0.180648	1.02331	-0.176533	0.859875
Mcu	51.9205	0.277256	0.429003	0.646281	0.518098	0.978675
Mdga2	13.8403	0.392037	0.70394	0.556918	0.577583
Mdh1	270.364	0.0944049	0.30917	0.305349	0.7601	0.978675
Mecp2	30.8445	-0.0352132	0.518645	-0.0678946	0.94587	0.989042
Mef2a	135.621	-0.44726	0.397658	-1.12474	0.260701	0.826221
Mef2c	122.029	0.159864	0.351214	0.455177	0.648982	0.978675
Meg3	276.287	1.18566	0.428312	2.76822	0.00563628	0.0849566
Megf11	4.49908	-2.43356	1.7442	-1.39523	0.162947
Mertk	5.38328	-0.51705	1.14431	-0.451842	0.651383
Mfge8	11.7746	0.450824	0.778645	0.578985	0.562599
Mib1	127.752	-0.360501	0.373224	-0.96591	0.334089	0.918555
Mid1	84.0408	-0.596423	0.473239	-1.2603	0.207561	0.744455
Mllt11	81.2965	0.111998	0.392078	0.285652	0.775144	0.978675
Mmp14	7.78267	-0.736596	0.994262	-0.740847	0.458786
Mmp2	6.75346	0.357463	0.977753	0.365597	0.714666
Mmp9	4.03094	-0.481498	1.32083	-0.364543	0.715453
Mobp	14.854	-0.533766	0.745122	-0.716347	0.473777
Mog	3.16656	0.457665	1.35628	0.337442	0.735784
Ms4a1	2.39051	-0.290081	1.64802	-0.176019	0.860279
Ms4a2	1.71432	-0.926289	2.08044	-0.445236	0.656149
Ms4a4a	3.62247	-0.300025	1.35646	-0.221182	0.824951
Msr1	4.24557	-1.25896	1.42097	-0.885987	0.375625
Mt1	373.158	-2.82851	0.431994	-6.54757	5.84814e-11	1.20472e-08
Mt3	676.888	-0.191846	0.297107	-0.645715	0.518464	0.978675
Mtmr3	51.029	-0.148215	0.479114	-0.309353	0.757053	0.978675
Myl6	194.442	-0.322728	0.346228	-0.932126	0.351272	0.927842
Myl9	10.37	-1.57681	0.994838	-1.585	0.112967
Myo6	17.6753	-0.0409482	0.659391	-0.0621	0.950483	0.989042
Myrf	3.62247	-0.300025	1.35646	-0.221182	0.824951
Nap1l5	173.099	-1.34502	0.411627	-3.26756	0.00108478	0.0283213
Nav3	8.02738	0.421117	0.881232	0.477873	0.632741
Nbea	89.5953	0.663951	0.376282	1.7645	0.0776475	0.467322
Ncam1	68.2197	0.609008	0.445584	1.36676	0.171699	0.689027
Nckap1	215.424	0.502599	0.333811	1.50564	0.132159	0.628265
Ncor1	135.165	0.193637	0.342794	0.564879	0.572156	0.978675
Ncor2	68.7897	0.331804	0.413151	0.803105	0.421914	0.978192
Ndrg1	19.1128	-2.50413	0.89565	-2.79588	0.00517579	0.079966
Ndrg2	38.9809	0.348872	0.585391	0.595964	0.551199	0.978675
Ndrg4	815.641	0.630489	0.323493	1.949	0.0512951	0.377385
Ndufa10	71.9068	0.0930751	0.40601	0.229243	0.81868	0.982043
Ndufa13	100.067	-0.137213	0.362738	-0.378271	0.705229	0.978675
Ndufa4	115.246	0.351664	0.409265	0.859257	0.390199	0.961033
Ndufs1	55.5845	0.414724	0.419277	0.98914	0.322595	0.917036
Nedd4l	166.376	-0.357997	0.335008	-1.06862	0.28524	0.865714
Nell2	396.47	-0.286342	0.317982	-0.900495	0.367857	0.951762
Nf1	35.6789	0.134779	0.501593	0.268702	0.788159	0.978675
Nfasc	115.391	-0.683386	0.444117	-1.53875	0.123865	0.612389
Nfe2l2	5.59564	0.127478	1.06235	0.119996	0.904486
Nfkb1	16.0737	-0.360202	0.735697	-0.489607	0.624412	0.978675
Ngf	6.84765	-0.222321	0.996764	-0.223043	0.823502
Ngfr	6.71126	0.094058	0.976558	0.0963159	0.92327
Nkg7	8.89937	0.0248693	0.868049	0.0286497	0.977144
Nlgn4l	36.4865	0.128253	0.490453	0.261499	0.793708	0.978675
Nlk	22.9889	0.0313006	0.613334	0.0510335	0.959299	0.989206
Nnat	34.7072	1.10257	0.496227	2.2219	0.0262897	0.235802
Nos1	21.4554	0.702626	0.662005	1.06136	0.288526	0.869799
Npy	10.6954	-0.9543	0.89241	-1.06935	0.284911
Npy1r	24.5899	0.382694	0.558729	0.684936	0.493385	0.978675
Npy2r	38.7271	-1.67491	0.598149	-2.80016	0.00510771	0.079966
Nr3c1	46.4121	0.16423	0.489751	0.335334	0.737373	0.978675
Nrcam	230.578	0.0504237	0.33322	0.151323	0.879721	0.989042
Nrf1	6.15048	-0.698261	1.13878	-0.613163	0.539768
Nrg1	5.2161	-0.436691	1.16143	-0.375995	0.706921
Nrg2	59.2253	0.605662	0.408163	1.48387	0.137842	0.635721
Nrgn	804.094	0.361893	0.339027	1.06745	0.28577	0.865714
Nrsn1	54.1406	0.0404205	0.425388	0.0950201	0.924299	0.989042
Nsg1	165.253	0.512126	0.410178	1.24854	0.211832	0.744455
Ntm	4.1193	-0.0398491	1.23734	-0.0322054	0.974308
Ntrk1	8.03748	-0.214506	0.935213	-0.229365	0.818585
Ntrk2	117.899	-0.0301658	0.363291	-0.0830347	0.933824	0.989042
Ntrk3	287.4	-0.0514358	0.308583	-0.166684	0.867619	0.987456
Ntsr2	9.24819	0.956578	0.805829	1.18707	0.235199
Nup160	10.9312	0.180108	0.784364	0.229622	0.818385
Olfm1	1209.49	0.701654	0.3066	2.2885	0.0221083	0.219698
Olig1	8.85709	-0.166837	0.884329	-0.188659	0.85036
Olig2	6.45769	0.135269	1.01593	0.133148	0.894076
Opa1	45.0293	-0.19784	0.458414	-0.431575	0.66605	0.978675
Oprd1	18.6288	-0.737456	0.677878	-1.08789	0.276644	0.850576
Oprk1	3.02048	-0.67787	1.55231	-0.436685	0.66234
Oprm1	6.54183	-0.468908	1.04925	-0.446899	0.654948
P2rx4	15.6985	-0.310398	0.698815	-0.444178	0.656914	0.978675
P2rx7	7.91752	-0.481633	0.956342	-0.50362	0.614529
P2ry12	8.10053	0.615773	0.882206	0.697992	0.485182
P2ry14	7.06227	-0.602971	1.02065	-0.590775	0.554671
Pak1	69.399	0.350218	0.403676	0.867574	0.385628	0.961033
Pak2	21.7016	0.201013	0.588278	0.341697	0.732579	0.978675
Pak3	54.6143	0.138068	0.486058	0.284057	0.776367	0.978675
Pard3	40.2072	-0.04239	0.484074	-0.0875692	0.930219	0.989042
Park7	239.699	-0.0233897	0.328494	-0.0712027	0.943236	0.989042
Parn	27.8771	0.381351	0.527992	0.722267	0.47013	0.978675
Pbx1	55.2417	-0.0600589	0.428504	-0.140159	0.888534	0.989042
Pcdh15	8.0129	0.224613	0.900031	0.249561	0.802927
Pcp2	6.35844	0.633298	1.00021	0.633163	0.526627
Pcp4	536.246	0.0451391	0.287004	0.157277	0.875027	0.989042
Pcsk1n	535.147	-0.602251	0.352604	-1.70801	0.0876346	0.487912
Pcsk5	24.497	1.66823	0.546238	3.05403	0.00225792	0.0436062
Pcsk6	8.72672	0.0592521	0.894782	0.0662196	0.947203
Pde10a	38.5142	0.817755	0.515703	1.58571	0.112805	0.576145
Pde1a	4.18462	0.318112	1.20313	0.264403	0.791469
Pde3b	15.4043	0.330961	0.711181	0.465368	0.641668	0.978675
Pde4d	12.173	-0.333218	0.776177	-0.429306	0.6677
Pde8a	4.27659	-0.546847	1.34315	-0.407138	0.683907
Pdgfd	2.92187	0.0542054	1.45846	0.0371661	0.970353
Pdgfra	6.55961	0.140651	0.986053	0.14264	0.886574
Pdgfrb	3.07352	-0.0463419	1.43127	-0.0323781	0.974171
Pdyn	13.5605	0.642532	0.716665	0.896559	0.369954
Pecam1	2.28535	-0.244576	1.68041	-0.145546	0.88428
Penk	22.7992	0.2588	0.610438	0.423958	0.671596	0.978675
Pfkl	115.979	0.158685	0.387647	0.409353	0.682281	0.978675
Pfkm	67.8736	0.38206	0.40081	0.953218	0.34048	0.922879
Pfkp	66.9636	-0.249932	0.423297	-0.590441	0.554895	0.978675
Pgd	12.0472	-0.331082	0.789524	-0.419344	0.674965
Pgm1	29.4509	0.0395201	0.528698	0.0747499	0.940414	0.989042
Phc2	134.056	-0.696562	0.362423	-1.92196	0.0546108	0.397052
Phc3	52.3271	-0.283859	0.472507	-0.600752	0.548005	0.978675
Phkb	4.75986	0.078356	1.18496	0.0661255	0.947278
Phlpp1	51.563	-0.359106	0.465115	-0.77208	0.440067	0.978192
Pik3ca	18.7873	-0.159067	0.635504	-0.2503	0.802355	0.978675
Pik3cb	36.7336	0.753827	0.469146	1.60681	0.108097	0.559504
Pik3r1	29.8729	1.46142	0.51857	2.81818	0.00482964	0.079966
Pink1	112.174	-0.593833	0.389757	-1.5236	0.12761	0.616116
Pip5k1b	98.3425	-0.327107	0.384942	-0.849756	0.395461	0.961033
Pirb	8.02098	-1.1322	1.06523	-1.06287	0.287843
Pkn2	17.7034	-0.164758	0.653213	-0.252227	0.800866	0.978675
Plcb1	60.2032	-0.0633455	0.437034	-0.144944	0.884755	0.989042
Plcb4	5.78745	-0.209671	1.10853	-0.189144	0.84998
Pllp	9.98914	-0.617583	0.885101	-0.697754	0.485331
Plp1	17.2567	-0.487849	0.679733	-0.717708	0.472938	0.978675
Plpp3	22.797	-0.409495	0.627828	-0.652241	0.514245	0.978675
Plppr1	22.4675	0.542328	0.621228	0.872994	0.382666	0.961033
Pltp	4.59853	0.462744	1.256	0.368427	0.712555
Plxna4	108.063	0.629421	0.365076	1.72408	0.0846929	0.484631
Polr2f	128.636	-0.111562	0.347212	-0.321309	0.747976	0.978675
Pomc	6.32285	-0.0759079	1.01913	-0.0744827	0.940626
Pou2f1	32.0348	0.650441	0.505771	1.28604	0.19843	0.734309
Ppargc1a	12.2574	-0.194058	0.7664	-0.253208	0.800108
Ppfia2	191.484	0.271387	0.339073	0.800379	0.423491	0.978192
Ppp1r13b	60.8932	-0.0496982	0.42324	-0.117423	0.906525	0.989042
Ppp1r1b	8.97013	0.356518	0.891026	0.400121	0.689067
Ppp2r2a	70.8079	-0.242739	0.431818	-0.562133	0.574025	0.978675
Ppp2r2c	329.659	0.0163995	0.301952	0.0543116	0.956687	0.989042
Ppp2r3a	16.4126	-0.14032	0.682151	-0.205703	0.837023	0.982043
Ppp3ca	814.319	0.688069	0.295015	2.33232	0.0196839	0.200212
Prex1	15.634	-0.436175	0.710856	-0.613591	0.539486	0.978675
Prickle1	33.6874	-0.301669	0.523536	-0.576214	0.56447	0.978675
Prickle2	136.656	0.482974	0.365774	1.32041	0.186697	0.705439
Prkacb	135.686	0.301835	0.345095	0.874642	0.381769	0.961033
Prkag2	78.0442	0.572353	0.38539	1.48513	0.13751	0.635721
Prkar2a	10.8114	0.0606949	0.820104	0.0740089	0.941003
Prkar2b	32.9025	0.979299	0.486413	2.01331	0.0440824	0.336332
Prkca	81.1793	-0.886508	0.41161	-2.15376	0.0312591	0.264632
Prkcb	44.3543	0.854397	0.510382	1.67404	0.0941234	0.514254
Prkce	347.437	0.454732	0.297792	1.52701	0.126758	0.616116
Prkcq	3.29145	-0.162733	1.39581	-0.116586	0.907188
Prkg1	35.5355	0.203512	0.537593	0.378561	0.705014	0.978675
Prkn	37.3125	0.404901	0.480278	0.843055	0.399198	0.961033
Prnp	317.287	-0.402155	0.365202	-1.10119	0.270816	0.839384
Pros1	23.6561	-1.75584	0.7689	-2.28358	0.0223964	0.219698
Psap	524.147	-0.531714	0.367402	-1.44723	0.147833	0.655998
Psen1	71.9285	-0.314302	0.412365	-0.762192	0.445945	0.978192
Psma1	93.2369	-0.260173	0.372061	-0.699276	0.48438	0.978675
Psmd1	14.0677	-0.00708007	0.715323	-0.00989773	0.992103
Psmd14	131.926	-0.152048	0.35345	-0.430182	0.667063	0.978675
Psme4	29.8906	-0.286779	0.559618	-0.512454	0.608333	0.978675
Pten	45.1694	0.237444	0.455218	0.521606	0.601945	0.978675
Ptgds	4.97045	-0.386778	1.17947	-0.327924	0.742969
Ptgs2	7.26968	-0.599041	1.06769	-0.561065	0.574754
Ptk2	63.8108	0.36034	0.400341	0.900083	0.368076	0.951762
Ptn	7.34569	-0.661321	1.01938	-0.648747	0.516502
Ptpn1	71.8134	-1.10965	0.453395	-2.44743	0.0143878	0.158779
Ptpn11	65.6237	-0.170223	0.418467	-0.406776	0.684172	0.978675
Ptpn13	12.264	-0.510321	0.794716	-0.642143	0.52078
Ptpn4	12.2663	-0.163597	0.770724	-0.212264	0.831901
Ptprc	1.97113	-1.12799	2.00975	-0.561259	0.574621
Ptprg	21.9875	-0.893285	0.645833	-1.38315	0.166618	0.677435
Ptpro	32.9332	-0.162487	0.522261	-0.311122	0.755708	0.978675
Ptprs	332.016	-0.288483	0.300716	-0.959319	0.337398	0.918555
Ptprz1	44.6158	0.104482	0.479936	0.2177	0.827663	0.982043
Pvalb	8.20886	-0.534637	0.944431	-0.566095	0.571329
Rab1a	85.1809	-0.218976	0.387908	-0.564507	0.572409	0.978675
Rab31	29.3599	-0.92374	0.574832	-1.60697	0.10806	0.559504
Rab6a	251.389	-0.972235	0.323189	-3.00826	0.00262751	0.049206
Rab7	136.333	-0.087755	0.342308	-0.256363	0.797671	0.978675
Raf1	53.6751	-0.0668364	0.499652	-0.133766	0.893588	0.989042
Ramp1	129.966	0.374606	0.389667	0.961349	0.336377	0.918555
Ranbp2	76.3968	0.0368075	0.424415	0.0867251	0.93089	0.989042
Rap1a	56.8041	-0.679859	0.475166	-1.43078	0.152493	0.655998
Rapgef1	85.9418	-0.282973	0.415036	-0.681804	0.495363	0.978675
Rapgef2	75.3082	-0.146055	0.391863	-0.37272	0.709357	0.978675
Rasa1	42.0822	0.950943	0.449657	2.11482	0.0344453	0.28383
Rasal2	53.0125	-0.160473	0.44772	-0.358423	0.720027	0.978675
Rasgrf2	144.168	-0.120228	0.361537	-0.332547	0.739476	0.978675
Rb1	24.9336	0.235754	0.576884	0.408667	0.682784	0.978675
Rb1cc1	24.5726	0.0429648	0.576712	0.0744996	0.940613	0.989042
Rbfox3	251.448	0.59745	0.323191	1.8486	0.0645161	0.424159
Rbp4	5.21287	0.856081	1.05963	0.807907	0.419144
Rbpj	51.4108	-1.70538	0.674984	-2.52654	0.0115191	0.139585
Reln	5.86693	0.336474	1.02043	0.329738	0.741598
Ret	3.45991	-0.896048	1.50846	-0.594016	0.552501
Rgl1	87.0867	0.452569	0.36943	1.22505	0.220557	0.748817
Rgn	7.94556	-0.45179	0.970484	-0.46553	0.641552
Rgs12	4.86641	0.93961	1.11213	0.844878	0.398179
Rgs5	5.21934	-0.463888	1.16874	-0.396913	0.691432
Rgs6	9.69619	0.718103	0.803677	0.893522	0.371578
Rgs7	96.377	0.140996	0.413142	0.341278	0.732894	0.978675
Rhobtb1	5.16541	-0.00641463	1.14302	-0.00561202	0.995522
Rictor	55.1906	-0.270103	0.466948	-0.578444	0.562965	0.978675
Rims1	115.797	-0.173682	0.393005	-0.441935	0.658537	0.978675
Rims2	17.5784	0.12736	0.687255	0.185316	0.852981	0.984871
Rit2	88.1672	-0.2924	0.388085	-0.753442	0.451184	0.978192
Rnf144a	16.5105	0.544049	0.64983	0.837216	0.402471	0.961033
Robo1	16.2106	-0.119729	0.673643	-0.177733	0.858933	0.984871
Robo2	16.2825	0.0916531	0.660226	0.138821	0.889592	0.989042
Rock1	12.4323	0.736888	0.73083	1.00829	0.313316
Rock2	22.9143	0.0397943	0.627212	0.0634463	0.949411	0.989042
Ror1	15.3237	-0.0213001	0.707116	-0.0301225	0.975969	0.992021
Rora	10.2771	0.276677	0.816916	0.338685	0.734847
Rpe	50.6319	-0.180333	0.507162	-0.355573	0.72216	0.978675
Rpia	16.598	0.45631	0.642626	0.710071	0.47766	0.978675
Rps9	384.299	-0.283138	0.294947	-0.959962	0.337074	0.918555
Rptor	57.8043	0.130656	0.554368	0.235685	0.813677	0.982043
Rtn1	1004.58	-0.162662	0.341225	-0.4767	0.633576	0.978675
Rtn3	479.352	-0.0404256	0.372819	-0.108432	0.913653	0.989042
Rtn4	172.419	-0.452839	0.384435	-1.17793	0.238823	0.793507
Ryr2	171.13	0.658564	0.357849	1.84034	0.0657182	0.427514
Ryr3	26.6576	1.14066	0.524523	2.17466	0.0296556	0.255515
S100a16	18.311	-1.38016	0.737089	-1.87245	0.0611445	0.415245
S100b	4.03653	0.395602	1.21988	0.324296	0.745714
Sall1	6.9681	0.88299	0.925401	0.95417	0.339998
Samhd1	106.654	-2.99876	0.62421	-4.80408	1.55466e-06	0.000106753
Sbf2	41.573	0.281162	0.467476	0.601446	0.547543	0.978675
Scd2	68.9878	1.10526	1.00544	1.09928	0.271645	0.839384
Scg2	54.0595	-0.560169	0.457235	-1.22512	0.220529	0.748817
Scg5	56.2827	0.148609	0.483351	0.307455	0.758497	0.978675
Scn2a	76.0597	-0.017899	0.399167	-0.0448409	0.964234	0.991509
Scn8a	56.5823	0.148174	0.419025	0.353615	0.723627	0.978675
Sec24b	23.8563	0.174379	0.567893	0.307063	0.758796	0.978675
Selenow	854.994	-1.08195	0.342759	-3.15658	0.0015963	0.0379429
Selplg	9.77983	-0.30454	0.91285	-0.333614	0.738671
Sem1	111.565	-0.305468	0.361436	-0.845151	0.398027	0.961033
Sema5a	156.571	-0.386515	0.342919	-1.12713	0.259686	0.826221
Sema6d	100.047	-0.333131	0.437563	-0.761333	0.446458	0.978192
Serinc3	242.091	-0.502332	0.332144	-1.51239	0.130434	0.624871
Serinc5	58.4914	-0.33896	0.43057	-0.787234	0.431145	0.978192
Serpine2	9.31593	-0.24796	0.878442	-0.282272	0.777735
Setx	14.4745	-0.153296	0.738799	-0.207493	0.835625
Sgk1	25.2929	0.749353	0.546357	1.37155	0.170205	0.687494
Sh3gl2	63.2543	0.762106	0.440099	1.73167	0.0833329	0.481306
Shc3	11.0026	-0.142791	0.808836	-0.176539	0.85987
Shprh	30.8561	-0.036599	0.519986	-0.0703846	0.943888	0.989042
Shtn1	19.2213	0.723339	0.599791	1.20599	0.227823	0.765187
Sil1	13.3786	0.225473	0.711329	0.316974	0.751263
Sipa1l1	174.372	-0.42394	0.342801	-1.23669	0.216201	0.746438
Sirt1	11.3637	0.147034	0.824701	0.178287	0.858497
Skil	90.4773	-0.482694	0.395028	-1.22192	0.221737	0.748817
Slc10a6	14.4268	-2.47967	1.11241	-2.22911	0.0258067
Slc11a2	51.4144	-0.387121	0.446426	-0.867156	0.385857	0.961033
Slc12a2	17.446	0.085276	0.662064	0.128803	0.897513	0.989042
Slc13a3	7.76151	-0.445559	0.962722	-0.462812	0.643499
Slc17a7	681.214	0.187338	0.297103	0.630549	0.528336	0.978675
Slc18a2	6.61402	0.111442	0.982635	0.113412	0.909704
Slc1a2	117.662	0.179939	0.373204	0.482147	0.629701	0.978675
Slc1a3	50.9076	-0.598951	0.567663	-1.05512	0.291372	0.874116
Slc25a12	77.9082	0.142739	0.396541	0.35996	0.718877	0.978675
Slc25a4	481.788	-0.216268	0.329779	-0.655797	0.511955	0.978675
Slc2a1	17.9112	-0.535235	0.685118	-0.781231	0.434666	0.978192
Slc2a13	117.087	-0.818432	0.397306	-2.05995	0.0394031	0.316248
Slc32a1	6.9495	-0.56825	1.02594	-0.553883	0.579659
Slc38a9	24.9848	0.0120135	0.564997	0.0212629	0.983036	0.994321
Slc39a11	25.2722	0.0501114	0.59251	0.0845747	0.932599	0.989042
Slc44a1	55.5858	0.0866053	0.427153	0.20275	0.83933	0.982043
Slc4a4	110.284	0.562286	0.388933	1.44572	0.148257	0.655998
Slc4a8	40.091	-0.602306	0.513525	-1.17289	0.240841	0.795936
Slc5a7	2.95719	0.0415631	1.44227	0.0288179	0.97701
Slc6a1	41.5851	0.139081	0.529024	0.262901	0.792627	0.978675
Slc6a11	9.83257	0.538149	0.808171	0.665886	0.505484
Slc6a3	5.82602	-0.240595	1.08073	-0.222622	0.82383
Slc7a5	44.1214	-1.31692	0.511883	-2.57269	0.0100912	0.129757
Slc8a1	7.12409	-0.0108613	0.969701	-0.0112006	0.991063
Slco3a1	20.7694	0.581036	0.583985	0.994949	0.319761	0.917036
Slit2	4.80109	0.712115	1.10484	0.644541	0.519224
Smad2	17.5368	0.163011	0.638986	0.255109	0.798639	0.978675
Smad3	85.8064	0.385348	0.396045	0.972992	0.330557	0.918555
Smurf1	38.3251	-0.147575	0.487975	-0.302423	0.76233	0.978675
Snap25	1045.61	0.315906	0.301116	1.04912	0.294124	0.87811
Snca	435.199	0.645305	0.39485	1.6343	0.102195	0.544452
Sncb	394.662	-0.707199	0.318365	-2.22135	0.0263274	0.235802
Snn	45.8485	-0.0341553	0.48422	-0.0705367	0.943767	0.989042
Snrpn	417.202	-0.0871431	0.32822	-0.265502	0.790623	0.978675
Sod1	203.974	-0.384629	0.338213	-1.13724	0.255439	0.820546
Sorbs1	143.134	-0.436795	0.379835	-1.14996	0.250159	0.813677
Sorl1	46.0304	-0.334754	0.471341	-0.710215	0.477571	0.978675
Sort1	45.4499	0.0369069	0.463318	0.0796578	0.936509	0.989042
Sos1	24.4214	0.058593	0.570463	0.102711	0.918192	0.989042
Sox5	4.27984	-0.577394	1.29999	-0.444154	0.656931
Sox6	6.51338	-0.128164	1.01077	-0.126798	0.8991
Sox9	17.2072	-0.601108	0.7151	-0.840593	0.400576	0.961033
Spag9	74.8229	0.0218818	0.399873	0.0547218	0.95636	0.989042
Sparc	35.2319	-1.32811	0.634913	-2.0918	0.0364566	0.296449
Sparcl1	93.2131	-0.496261	0.416365	-1.19189	0.233304	0.779361
Spg11	8.69363	0.0982062	0.87893	0.111734	0.911034
Spock1	5.13769	-0.0283212	1.11868	-0.0253167	0.979802
Spp1	8.11697	-0.247647	1.02915	-0.240632	0.80984
Sptan1	282.921	0.138633	0.308961	0.448707	0.653643	0.978675
Sptbn1	138.246	-0.129993	0.3661	-0.355075	0.722533	0.978675
Sptbn4	193.382	0.223443	0.328463	0.680269	0.496334	0.978675
Srgn	15.744	-1.57576	0.834016	-1.88937	0.0588423	0.412943
Ssh2	21.3942	0.207139	0.615804	0.336372	0.73659	0.978675
Sst	5.75739	-1.08214	1.19937	-0.902257	0.36692
Sstr1	19.9984	0.570873	0.605076	0.943473	0.345439	0.927842
Sstr2	47.1526	-1.67814	0.540025	-3.10752	0.00188666	0.0409199
Sstr4	29.2903	-0.136536	0.548846	-0.248769	0.80354	0.978675
St3gal6	5.72288	0.363441	1.04687	0.347171	0.728463
Stat2	182.647	-2.81928	0.413307	-6.82128	9.02347e-12	2.78825e-09
Stat3	108.491	-2.42382	0.458179	-5.29012	1.22237e-07	1.25904e-05
Stk3	13.9245	-0.736027	0.776142	-0.948315	0.342969
Stmn2	8.74166	0.452199	0.871154	0.51908	0.603705
Stmn3	81.7125	0.635751	0.508067	1.25131	0.21082	0.744455
Stxbp1	138.806	0.0883432	0.352042	0.250945	0.801857	0.978675
Sulf2	29.4639	-3.14091	0.90545	-3.4689	0.000522599	0.0169982
Sv2a	158.182	-0.271362	0.360788	-0.752136	0.451969	0.978192
Sv2b	9.94974	0.0587911	0.858096	0.0685134	0.945377
Syn2	157.809	0.577104	0.337838	1.70823	0.0875946	0.487912
Syn3	68.0498	1.45473	0.449501	3.23632	0.0012108	0.0299309
Synpr	185.726	0.305972	0.365953	0.836095	0.403101	0.961033
Syp	200.338	-0.399236	0.40513	-0.985451	0.324402	0.917036
Syt1	271.576	-0.447874	0.313557	-1.42836	0.153187	0.655998
Syt11	154.223	-0.50045	0.336418	-1.48759	0.13686	0.635721
Tac1	3.19752	0.445203	1.35665	0.328163	0.742789
Tacr1	4.01647	-1.14567	1.44658	-0.791988	0.428368
Tagln	6.87011	-1.3818	1.19279	-1.15846	0.246676
Taldo1	101.022	-0.23673	0.385685	-0.613791	0.539353	0.978675
Tank	31.0347	0.195569	0.530707	0.368506	0.712496	0.978675
Taok3	18.3106	-0.20434	0.672071	-0.304045	0.761094	0.978675
Tardbp	140.243	0.204199	0.427583	0.477564	0.63296	0.978675
Tbl1x	35.2607	-1.02271	0.589186	-1.73581	0.0825973	0.481306
Tbl1xr1	63.2535	-0.0469408	0.412504	-0.113795	0.9094	0.989042
Tbx21	6.16432	-0.368138	1.06934	-0.344268	0.730645
Tcf12	35.7413	0.369353	0.504393	0.732274	0.464002	0.978675
Tcf4	199.925	-0.022726	0.319594	-0.0711089	0.943311	0.989042
Tcf7l2	5.11125	-0.38777	1.18932	-0.326042	0.744392
Tenm2	33.9472	0.440311	0.51862	0.849004	0.395879	0.961033
Tenm4	5.9889	0.0539689	1.06795	0.0505353	0.959696
Terf2ip	38.1911	-0.204297	0.504574	-0.404889	0.685559	0.978675
Tfdp2	28.0718	0.428118	0.523894	0.817185	0.413823	0.972404
Tgfb1	3.32145	0.309152	1.36285	0.226843	0.820546
Tgfb2	42.5965	-0.158078	0.491765	-0.32145	0.747869	0.978675
Tgfbr1	35.5917	-0.12601	0.499548	-0.252248	0.80085	0.978675
Thrb	7.48852	-0.103474	0.952158	-0.108673	0.913462
Thy1	239.011	0.220345	0.441001	0.499648	0.617323	0.978675
Tiam1	196.263	0.0984466	0.321557	0.306156	0.759486	0.978675
Timp2	44.2632	-0.903428	0.53026	-1.70374	0.0884288	0.487937
Tjp1	58.7804	-0.829476	0.47047	-1.76308	0.077887	0.467322
Tkt	28.8206	0.241056	0.591667	0.407418	0.683701	0.978675
Tle4	24.5811	-0.0227221	0.566992	-0.0400749	0.968033	0.991988
Tlr4	4.22351	0.30928	1.1951	0.258789	0.795798
Tmem119	5.34569	0.524766	1.06117	0.494515	0.620943
Tmsb10	42.7944	0.903871	0.514759	1.75591	0.0791036	0.470058
Tmsb4x	1188.96	-0.395362	0.296889	-1.33168	0.182964	0.705439
Tnc	6.94398	-0.88637	1.11572	-0.794441	0.426939
Tnf	3.22161	-0.140281	1.41968	-0.098812	0.921288
Tnik	100.447	0.4083	0.368911	1.10677	0.268393	0.839384
Tnks	41.2433	-0.18341	0.474231	-0.386752	0.69894	0.978675
Tnr	62.5199	-0.804006	0.446189	-1.80194	0.0715549	0.446676
Tnrc6a	24.8267	-0.119999	0.566347	-0.211882	0.832199	0.982043
Tnrc6b	55.1767	-0.128104	0.435373	-0.29424	0.768574	0.978675
Tnrc6c	44.2957	0.260629	0.481738	0.541019	0.588495	0.978675
Tph2	8.18023	-1.17989	1.03989	-1.13463	0.256531
Traf3	6.77457	0.745909	0.935688	0.797177	0.425348
Trat1	1.8848	0.0929002	1.79613	0.0517223	0.95875
Trem2	5.92795	0.851417	1.01381	0.839816	0.401011
Trim2	295.938	0.121457	0.300936	0.403596	0.68651	0.978675
Trim33	32.1909	0.222189	0.505516	0.43953	0.660277	0.978675
Trio	89.7655	-0.020664	0.377228	-0.0547785	0.956315	0.989042
Trip12	54.2546	0.00547706	0.462172	0.0118507	0.990545	0.994321
Trp53	36.2365	-0.382011	0.507098	-0.753328	0.451253	0.978192
Trpm7	22.7984	0.256995	0.578038	0.444599	0.656609	0.978675
Trpv1	1.97113	-1.12799	2.00975	-0.561259	0.574621
Tspan5	160.337	-0.530854	0.403414	-1.3159	0.188207	0.705439
Tspan7	305.262	0.139298	0.342476	0.406737	0.684201	0.978675
Tspo	56.4342	-3.51162	0.769154	-4.56555	4.98177e-06	0.000279885
Ttc3	116.374	0.343491	0.349121	0.983873	0.325178	0.917036
Ttr	3.7718	0.507643	1.26797	0.40036	0.688891
Tuba1a/b/c	624.304	0.39144	0.310237	1.26174	0.207041	0.744455
Tubb5	153.889	0.242938	0.369814	0.656919	0.511233	0.978675
Tusc3	55.9859	0.0306314	0.468311	0.0654083	0.947849	0.989042
Tyrobp	17.6065	-0.528878	0.680475	-0.777219	0.43703	0.978192
Ube2e1	72.7763	-0.21285	0.397402	-0.535605	0.592231	0.978675
Ube2g1	38.7704	0.524333	0.471318	1.11248	0.265931	0.838497
Ube2k	129.404	0.104594	0.339887	0.307731	0.758287	0.978675
Ube3a	36.7545	0.221209	0.49818	0.444034	0.657018	0.978675
Ube3c	53.4979	0.249877	0.428787	0.582752	0.56006	0.978675
Ube4b	67.2144	-0.377379	0.426066	-0.885729	0.375763	0.961033
Ubr5	66.8399	-0.483624	0.47768	-1.01244	0.311327	0.91619
Uggt2	20.276	0.334242	0.602327	0.554917	0.578951	0.978675
Ugt8a	3.43986	-0.205202	1.38054	-0.148638	0.881839
Unc5c	28.6345	-0.507406	0.600095	-0.845544	0.397807	0.961033
Uqcr10	184.465	0.0692834	0.324203	0.213704	0.830778	0.982043
Usp15	44.0543	0.284711	0.467322	0.609241	0.542365	0.978675
Usp9x	57.234	-0.218312	0.449164	-0.486041	0.626938	0.978675
Uvrag	18.6473	-0.611564	0.669133	-0.913965	0.360735	0.940651
Vcan	16.3502	-1.90973	0.941173	-2.0291	0.0424482	0.332063
Vegfa	6.9958	0.0482755	0.985931	0.0489644	0.960948
Vegfb	12.0084	-0.14097	0.77056	-0.182945	0.854841
Vim	74.0892	-2.89165	1.06564	-2.71352	0.00665722	0.0979562
Vip	3.72967	0.563149	1.24748	0.451428	0.651681
Vipr1	24.4457	-0.101377	0.579033	-0.17508	0.861017	0.985386
Vipr2	2.26094	0.507245	1.64021	0.309255	0.757127
Vmp1	42.7583	-0.251712	0.473791	-0.531272	0.59523	0.978675
Vtn	3.22395	0.827755	1.32826	0.623189	0.53316
Wac	69.8384	-0.340405	0.430669	-0.79041	0.429288	0.978192
Wasf1	159.554	0.748038	0.367613	2.03485	0.0418656	0.331705
Wdr41	14.0194	0.366118	0.700488	0.522662	0.60121
Wdr59	37.4067	0.188356	0.484953	0.388401	0.697719	0.978675
Wscd1	29.096	0.293032	0.546658	0.536043	0.591929	0.978675
Wwp1	6.18906	0.482189	0.987814	0.488137	0.625453
Wwp2	16.6497	-0.173502	0.669106	-0.259305	0.7954	0.978675
Xcl1	8.59502	0.305082	0.866747	0.351985	0.72485
Xpo1	36.7463	0.0277008	0.514157	0.0538761	0.957034	0.989042
Ybx1	245.106	0.0513733	0.319694	0.160695	0.872333	0.989042
Ywhag	496.845	0.00803183	0.363575	0.0220912	0.982375	0.994321
Ywhaq	172.647	0.00411651	0.326972	0.0125898	0.989955	0.994321
Ywhaz	715.353	0.201553	0.275804	0.730785	0.46491	0.978675
Zbtb20	351.751	0.128666	0.294262	0.437249	0.661931	0.978675
Zeb1	15.2265	-0.000716772	0.693729	-0.00103321	0.999176	0.999176
Zfyve16	13.5489	-0.0405893	0.738647	-0.0549508	0.956178
Zwint	341.498	-0.194783	0.29734	-0.655084	0.512413	0.978675

### Sheet: Thalamic_neuron
HUGO_ID	baseMean	log2FoldChange	lfcSE	stat	pvalue	padj
6330403K07Rik	30.2584	-0.0960727	0.783598	-0.122605	0.90242	0.999653
Abca2	106.478	-0.0774057	0.399889	-0.193568	0.846514	0.999653
Abi1	56.2694	-0.137792	0.465568	-0.295965	0.767257	0.999653
Abi2	29.5514	0.402559	0.550277	0.731557	0.464439	0.999653
Abl1	13.9253	-0.0599478	0.76588	-0.0782732	0.937611	0.999653
Ace2	5.08097	0.387357	1.1652	0.332439	0.739558	0.999653
Acer3	41.5874	-0.130357	0.509335	-0.255935	0.798001	0.999653
Acta2	4.01859	0.844625	1.32406	0.637905	0.523535	0.999653
Ada	3.98681	-0.680872	1.42084	-0.479205	0.631793	0.999653
Adam10	27.8505	-0.125523	0.563051	-0.222934	0.823587	0.999653
Adam22	100.297	0.00326472	0.38339	0.00851539	0.993206	0.999653
Adar	129.349	-0.619836	0.363651	-1.70448	0.0882919	0.999653
Adcy1	228.419	0.468725	0.315808	1.48421	0.137754	0.999653
Adcy2	10.5387	-0.459454	0.939035	-0.489283	0.624641	0.999653
Adcy8	39.4751	0.513903	0.488158	1.05274	0.292461	0.999653
Adcy9	43.269	-0.167386	0.475727	-0.351854	0.724948	0.999653
Add1	101.921	0.0968636	0.360174	0.268936	0.787979	0.999653
Adgrg1	13.115	0.148866	0.785283	0.18957	0.849646	0.999653
Adgrl2	24.8424	0.0202223	0.620849	0.0325719	0.974016	0.999653
Adgrl3	36.5156	-0.317503	0.514996	-0.616516	0.537554	0.999653
Adora1	178.33	-0.674665	0.344648	-1.95755	0.0502834	0.999653
Adora2a	6.78647	0.513101	1.01816	0.503949	0.614297	0.999653
Adra1d	13.254	0.644741	0.805251	0.800671	0.423322	0.999653
Adrb2	4.34217	0.708187	1.25538	0.56412	0.572672	0.999653
Ago2	66.8694	-0.247413	0.414934	-0.596271	0.550994	0.999653
Ago3	14.1904	-0.207044	0.793117	-0.261051	0.794053	0.999653
Agt	11.724	1.4122	0.811887	1.73941	0.0819624	0.999653
Agtr1a	6.40101	-0.0291604	1.08082	-0.0269798	0.978476	0.999653
Agtr1b	9.08377	0.299189	0.909767	0.328863	0.742259	0.999653
Agtr2	11.7578	0.113675	0.805722	0.141085	0.887803	0.999653
Ahcyl1	207.174	-0.186874	0.33817	-0.552604	0.580534	0.999653
Akt1	139.534	-0.118525	0.337555	-0.351127	0.725493	0.999653
Akt3	94.3501	0.147727	0.408282	0.361826	0.717482	0.999653
Alcam	7.44307	-0.074057	1.04316	-0.0709928	0.943404	0.999653
Aldh1l1	21.1647	0.311454	0.616061	0.505558	0.613167	0.999653
Aldoa	1129.15	0.0713368	0.286154	0.249295	0.803133	0.999653
Aldoc	122.86	0.741692	0.385211	1.92542	0.0541774	0.999653
Ambra1	26.5737	0.129153	0.595438	0.216904	0.828284	0.999653
Anapc16	90.3878	-0.492326	0.397472	-1.23864	0.215478	0.999653
Ano6	23.1531	-0.207906	0.610404	-0.340604	0.733402	0.999653
Apba1	76.2565	-0.131255	0.396699	-0.330869	0.740744	0.999653
Apc	41.8658	0.435248	0.480942	0.904989	0.365471	0.999653
Apela	6.11996	0.272397	1.10075	0.247464	0.804549	0.999653
Aph1b/c	17.2729	0.247551	0.681221	0.363393	0.716312	0.999653
Aplnr	2.55643	-0.624054	1.77463	-0.351654	0.725098	0.999653
Aplp2	542.885	0.184693	0.335232	0.550941	0.581674	0.999653
Apod	61.8994	-1.68907	0.60187	-2.80637	0.00501025	0.317316
Apoe	478.179	2.91959	0.397389	7.34693	2.02812e-13	1.92672e-10
App	375.861	-0.183901	0.340802	-0.539611	0.589465	0.999653
Aqp4	25.586	1.4023	0.600982	2.33336	0.0196295	0.805112
Arhgef7	31.4436	0.188206	0.53857	0.349455	0.726748	0.999653
Arih1	54.505	-0.177952	0.44303	-0.401669	0.687927	0.999653
Arpp21	219.61	-0.465725	0.325086	-1.43262	0.151966	0.999653
Artn	10.0107	0.126417	0.87185	0.144999	0.884712	0.999653
Aspa	8.67323	0.0573663	0.937968	0.0611602	0.951232	0.999653
Astn2	69.7195	0.0929145	0.425466	0.218383	0.827131	0.999653
Atf6	24.5927	-0.169874	0.603698	-0.281388	0.778413	0.999653
Atg13	117.062	-0.254413	0.373908	-0.680417	0.49624	0.999653
Atg2b	18.8183	0.242175	0.650378	0.37236	0.709625	0.999653
Atg4c	78.0509	0.000177568	0.401984	0.00044173	0.999648	0.999653
Atg5	33.7638	-0.231977	0.535138	-0.433491	0.664658	0.999653
Atg7	37.3628	-0.11792	0.507924	-0.23216	0.816414	0.999653
Atm	6.75628	-0.402167	1.08952	-0.369122	0.712037	0.999653
Atp1a2	44.2695	1.0896	0.485534	2.24412	0.0248245	0.916827
Atp1b1	2504.28	0.175877	0.353239	0.497897	0.618556	0.999653
Atp2a2	294.568	0.200563	0.37205	0.539076	0.589834	0.999653
Atp2b1	281.441	0.577412	0.366809	1.57415	0.115453	0.999653
Atp2b2	100.022	0.0330993	0.381874	0.0866759	0.930929	0.999653
Atp2b4	5.59842	-0.387689	1.20588	-0.321499	0.747832	0.999653
Atp6v0a1	278.787	-0.188517	0.296353	-0.636124	0.524695	0.999653
Atp6v1a	136.206	-0.0532529	0.376619	-0.141397	0.887556	0.999653
Atp6v1h	182.161	-0.32879	0.32346	-1.01648	0.309402	0.999653
Atp8a1	10.1091	-0.0449906	0.919959	-0.0489051	0.960995	0.999653
Atpif1	182.144	-0.0484592	0.327593	-0.147925	0.882402	0.999653
Atr	11.0202	0.237285	0.822976	0.288325	0.773098	0.999653
Atrn	100.68	-0.105793	0.359347	-0.294404	0.76845	0.999653
Atxn1	68.7719	0.0560277	0.437208	0.128149	0.898031	0.999653
Atxn2	42.6488	0.303701	0.481397	0.630875	0.528122	0.999653
Auts2	117.412	-0.28056	0.354907	-0.790516	0.429227	0.999653
Avp	5.91452	-0.173173	1.12099	-0.154482	0.87723	0.999653
Avpr1a	7.70019	0.0988883	1.04841	0.0943219	0.924853	0.999653
Avpr1b	8.39819	0.111201	0.956997	0.116198	0.907496	0.999653
Avpr2	6.02385	0.0826716	1.14713	0.0720681	0.942548	0.999653
Axl	13.8186	0.577563	0.738391	0.782191	0.434102	0.999653
B2m	231.783	-2.55263	0.46285	-5.51503	3.48716e-08	1.10427e-05
Bace1	58.1917	-0.392694	0.435582	-0.901539	0.367302	0.999653
Bace2	15.5881	0.342064	0.714272	0.478898	0.632011	0.999653
Bcan	79.1324	0.118431	0.548139	0.21606	0.828941	0.999653
Bcas1	7.24582	1.06754	0.993908	1.07409	0.282784	0.999653
Bche	4.54118	0.314323	1.23377	0.254767	0.798903	0.999653
Bcl2	10.6223	-0.137754	0.865756	-0.159115	0.873579	0.999653
Bcl2l1	80.828	-0.548256	0.409942	-1.3374	0.181092	0.999653
Bdnf	8.25034	-0.74602	1.02756	-0.726014	0.46783	0.999653
Bex1/2	346.675	-0.283994	0.363	-0.782352	0.434008	0.999653
Bin1	291.719	0.0948796	0.303927	0.31218	0.754904	0.999653
Birc6	56.8635	-0.100315	0.431745	-0.232349	0.816267	0.999653
Bmpr1a	21.5035	-0.0777243	0.627661	-0.123832	0.901449	0.999653
Bmpr2	38.8768	0.325908	0.524522	0.621344	0.534373	0.999653
Braf	130.921	0.168493	0.373903	0.450632	0.652255	0.999653
Brwd1	29.6266	-0.290233	0.592123	-0.490156	0.624024	0.999653
Bsg	506.257	-0.154221	0.337234	-0.457312	0.647447	0.999653
Btrc	56.9078	0.127295	0.456542	0.278824	0.78038	0.999653
C1qa	41.3007	1.24249	0.585314	2.12278	0.0337723	0.999653
C1qb	50.1951	0.889555	0.527183	1.68737	0.0915316	0.999653
C1qc	38.5325	0.847406	0.552101	1.53487	0.124815	0.999653
C1s1/2	5.83716	0.122956	1.15378	0.106569	0.915131	0.999653
C2	6.59908	-0.356199	1.10289	-0.322969	0.746719	0.999653
C3	5.92181	0.104467	1.10264	0.0947429	0.924519	0.999653
C5ar1	17.4828	0.0413035	0.696434	0.0593071	0.952708	0.999653
Cab39	84.1118	-0.161277	0.391759	-0.411674	0.680578	0.999653
Cab39l	62.1537	-0.405892	0.442686	-0.916884	0.359203	0.999653
Cacna1a	143.916	0.110695	0.342004	0.323664	0.746192	0.999653
Cacna1b	146.143	0.00190534	0.385282	0.00494531	0.996054	0.999653
Cacna1c	145.451	0.211095	0.391235	0.539562	0.589499	0.999653
Cacna1d	56.0503	0.0378655	0.445832	0.0849323	0.932315	0.999653
Cacna1e	18.2317	-0.0273075	0.854224	-0.0319676	0.974498	0.999653
Cacna2d1	154.401	0.148113	0.342737	0.432147	0.665635	0.999653
Cacna2d3	65.2154	0.202554	0.464794	0.435794	0.662986	0.999653
Cacnb2	125.94	-0.415218	0.353158	-1.17573	0.239703	0.999653
Cacnb4	211.424	0.228144	0.343867	0.663467	0.507031	0.999653
Cacng3	7.29596	0.182431	1.05454	0.172996	0.862655	0.999653
Calb1	59.2551	-0.328278	0.56364	-0.582425	0.560281	0.999653
Calb2	63.3567	0.38209	1.65893	0.230324	0.81784	0.999653
Calca	3.81602	0.276019	1.48357	0.186051	0.852405	0.999653
Calcr	4.98802	0.144025	1.20303	0.119719	0.904706	0.999653
Calm1	1776.43	-0.290248	0.321055	-0.904046	0.365971	0.999653
Calm2	1441.58	-0.0484419	0.270612	-0.179009	0.857931	0.999653
Calm3	851.413	-0.351508	0.266127	-1.32083	0.186559	0.999653
Camk1d	106.961	0.166855	0.424599	0.392971	0.694341	0.999653
Camk2a	628.819	-0.312914	0.306205	-1.02191	0.306823	0.999653
Camk2b	346.047	0.282638	0.306619	0.921791	0.356638	0.999653
Camk2d	151.667	0.0577339	0.353973	0.163103	0.870438	0.999653
Camk2g	58.5538	0.128359	0.464233	0.276496	0.782167	0.999653
Camk2n1	36.7289	-0.228235	0.546971	-0.417271	0.67648	0.999653
Camk4	77.4755	0.304049	0.469828	0.64715	0.517535	0.999653
Car8	9.53396	0.662527	0.880844	0.752151	0.45196	0.999653
Cartpt	13.218	-0.516645	0.867831	-0.595329	0.551624	0.999653
Casp3	12.5734	-0.416269	0.826855	-0.503437	0.614657	0.999653
Cast	17.9808	0.319898	0.678796	0.471274	0.637445	0.999653
Cblb	37.1587	-0.201866	0.504781	-0.399907	0.689225	0.999653
Cbln2	26.6256	-0.0431581	0.702142	-0.0614663	0.950988	0.999653
Cck	576.107	0.391533	0.30661	1.27698	0.201611	0.999653
Cckar	4.35227	0.397841	1.26188	0.315277	0.752551	0.999653
Cckbr	6.5395	-0.0735733	1.06425	-0.0691317	0.944885	0.999653
Ccl2	20.6014	-2.18522	0.830436	-2.63142	0.00850298	0.448768
Cd109	4.59701	-0.45778	1.32128	-0.346468	0.728991	0.999653
Cd14	7.02513	0.450389	1.00578	0.447803	0.654296	0.999653
Cd3d	4.64424	0.258712	1.25555	0.206054	0.836748	0.999653
Cd3e	4.86578	0.737336	1.18443	0.622523	0.533598	0.999653
Cd3g	11.755	0.365683	0.801939	0.455998	0.648391	0.999653
Cd44	10.9136	0.110684	0.864587	0.12802	0.898133	0.999653
Cd46	15.0987	-0.0771814	0.781869	-0.0987139	0.921365	0.999653
Cd55	10.5409	0.0403572	0.852914	0.0473168	0.962261	0.999653
Cd6	7.97818	0.385542	0.949686	0.405968	0.684766	0.999653
Cd74	42.91	1.77205	0.645255	2.74628	0.00602751	0.357884
Cd81	204.975	0.022548	0.343018	0.0657341	0.947589	0.999653
Cd84	5.35387	0.297177	1.16346	0.255425	0.798395	0.999653
Cd9	17.1956	1.11554	0.705429	1.58136	0.113795	0.999653
Cdc27	42.5388	-0.174967	0.504104	-0.347085	0.728527	0.999653
Cdc6	6.3865	-0.0461115	1.08294	-0.0425801	0.966036	0.999653
Cdk6	16.1156	-0.205928	0.716423	-0.28744	0.773776	0.999653
Cdk8	22.0691	-0.11993	0.632849	-0.189509	0.849694	0.999653
Cfh	5.83006	-0.136299	1.16918	-0.116576	0.907196	0.999653
Chat	7.6289	-0.118785	0.994732	-0.119414	0.904947	0.999653
Chchd10	353.837	-0.206088	0.329427	-0.625595	0.531581	0.999653
Chl1	13.2849	0.141805	0.78981	0.179543	0.857511	0.999653
Chrm1	5.81782	0.147668	1.12956	0.13073	0.895989	0.999653
Chrm2	18.4082	-0.441246	0.80522	-0.547982	0.583704	0.999653
Chrm3	14.5298	-0.144469	0.752534	-0.191977	0.84776	0.999653
Chrm5	4.37106	0.360728	1.27922	0.281991	0.777951	0.999653
Chrna4	133.8	-0.300789	0.41909	-0.71772	0.47293	0.999653
Chrna7	12.0414	-0.060928	0.80944	-0.0752719	0.939998	0.999653
Ckb	1057.76	0.0961294	0.325201	0.2956	0.767536	0.999653
Clasp2	113.575	0.171638	0.373961	0.458973	0.646254	0.999653
Cldn5	15.4176	-0.0288348	0.739335	-0.039001	0.96889	0.999653
Clec7a	6.63722	0.757395	1.02292	0.740424	0.459043	0.999653
Clip1	39.8618	-0.36561	0.535404	-0.682868	0.49469	0.999653
Clstn1	208.503	0.0670669	0.370313	0.181109	0.856282	0.999653
Clu	86.5755	0.595582	0.41405	1.43843	0.150312	0.999653
Cmip	167.02	-0.328792	0.333075	-0.987139	0.323575	0.999653
Cnksr2	39.9228	0.353752	0.50653	0.698383	0.484938	0.999653
Cnr1	3.65052	-0.0164132	1.40998	-0.0116407	0.990712	0.999653
Cntn1	130.555	0.0635679	0.379721	0.167407	0.86705	0.999653
Cntn2	62.7544	-0.113837	0.444854	-0.255896	0.798031	0.999653
Cntn4	118.548	0.181977	0.377986	0.481438	0.630205	0.999653
Cntn5	11.649	-0.280648	0.87923	-0.319197	0.749577	0.999653
Col1a1	12.2307	0.523429	0.79828	0.655696	0.51202	0.999653
Col1a2	2.42429	0.206793	1.68362	0.122827	0.902244	0.999653
Col3a1	2.3058	0.264667	1.71415	0.154402	0.877293	0.999653
Col4a5	2.93172	0.367664	1.54721	0.23763	0.812168	0.999653
Comt	145.377	-0.573024	0.365945	-1.56588	0.117377	0.999653
Cop1	58.3251	-0.328786	0.43546	-0.755032	0.45023	0.999653
Cox4i1	617.157	-0.135646	0.275426	-0.492495	0.622369	0.999653
Cox6c	243.614	-0.0484192	0.314059	-0.154172	0.877474	0.999653
Cox7c	397.372	-0.278713	0.280619	-0.993209	0.320608	0.999653
Cox8a	370.13	-0.207056	0.277702	-0.745604	0.455906	0.999653
Cpa3	3.9263	-0.16786	1.37015	-0.122513	0.902493	0.999653
Cpb2	6.96894	-0.184825	1.04206	-0.177365	0.859222	0.999653
Cpe	418.192	0.520571	0.399497	1.30307	0.192552	0.999653
Cr1l	51.7751	-0.285162	0.502664	-0.567301	0.57051	0.999653
Creb1	38.0779	-0.0606626	0.504425	-0.120261	0.904277	0.999653
Creb5	15.6271	-0.0586863	0.75658	-0.0775679	0.938172	0.999653
Crebbp	44.413	-0.252498	0.473456	-0.533308	0.59382	0.999653
Crh	9.71121	-0.328676	0.908383	-0.361826	0.717482	0.999653
Crhr1	9.29143	0.536967	1.03779	0.517412	0.604868	0.999653
Crhr2	7.54846	0.489882	0.979255	0.50026	0.616892	0.999653
Crip1	17.5087	0.129265	0.674398	0.191675	0.847997	0.999653
Crp	5.63144	-0.394804	1.17753	-0.335283	0.737412	0.999653
Cryab	36.7233	0.945701	0.56904	1.66192	0.0965284	0.999653
Csf1	33.4575	-1.52368	0.656702	-2.3202	0.0203301	0.805112
Csf1r	8.52796	1.26496	0.934371	1.3538	0.175799	0.999653
Csf3r	2.68136	0.993484	1.60252	0.619952	0.535289	0.999653
Csnk1a1	130.448	-0.397801	0.352633	-1.12809	0.259283	0.999653
Csnk2a1	96.2002	-0.0907034	0.373057	-0.243135	0.8079	0.999653
Cspg5	131.774	-0.180691	0.363548	-0.49702	0.619175	0.999653
Cst3	318.275	0.58943	0.314746	1.87272	0.0611075	0.999653
Cst7	8.92223	1.16218	0.906047	1.28269	0.199601	0.999653
Ctbp2	8.06591	-0.00331829	0.961597	-0.00345081	0.997247	0.999653
Ctnna1	17.6995	-0.0731066	0.67914	-0.107646	0.914277	0.999653
Ctnna2	38.4636	0.170678	0.512428	0.333076	0.739077	0.999653
Ctnnb1	51.3465	0.171577	0.448425	0.382621	0.702001	0.999653
Ctnnd2	49.4723	0.240214	0.44454	0.540365	0.588945	0.999653
Ctsb	148.279	-0.0996082	0.373266	-0.266856	0.78958	0.999653
Ctsd	238.401	0.221909	0.389983	0.569024	0.56934	0.999653
Ctss	54.9226	1.24962	0.616609	2.0266	0.0427031	0.999653
Ctxn1	20.3212	-0.301305	0.68051	-0.442764	0.657936	0.999653
Cul1	65.7333	-0.10998	0.409625	-0.268491	0.788322	0.999653
Cul5	16.0773	-0.568195	0.754013	-0.753561	0.451113	0.999653
Cx3cr1	15.8095	0.887644	0.723784	1.22639	0.22005	0.999653
Cxcl14	8.79824	0.800039	0.922654	0.867106	0.385884	0.999653
Cxcl2	9.02914	0.62442	0.886483	0.704379	0.481197	0.999653
Cyba	11.0185	-0.220261	0.909016	-0.242307	0.808543	0.999653
Cyfip1	34.719	0.0964887	0.518049	0.186254	0.852246	0.999653
Cyfip2	242.816	0.299543	0.314976	0.951004	0.341603	0.999653
Daam1	40.867	-0.0228259	0.503213	-0.0453604	0.96382	0.999653
Daam2	9.35627	0.547312	0.880245	0.621772	0.534091	0.999653
Dab1	15.4357	-0.641898	0.789418	-0.813128	0.416145	0.999653
Dapk1	169.385	-0.405613	0.335352	-1.20951	0.226466	0.999653
Dapk2	5.08564	-0.233573	1.24857	-0.187073	0.851604	0.999653
Dbi	76.904	0.543777	0.42612	1.27611	0.201916	0.999653
Dcc	6.47992	0.181544	1.059	0.17143	0.863886	0.999653
Dcn	5.82063	-0.452497	1.161	-0.389747	0.696724	0.999653
Deptor	38.4048	0.25357	0.626305	0.404867	0.685576	0.999653
Des	4.7462	-0.470049	1.33331	-0.352542	0.724431	0.999653
Dgkb	6.19712	0.0291032	1.10978	0.0262244	0.979078	0.999653
Dgkg	18.8756	-1.41313	1.08417	-1.30342	0.192431	0.999653
Dgki	150.716	0.112851	0.327136	0.344966	0.73012	0.999653
Dicer1	9.68641	-0.140002	0.898976	-0.155735	0.876242	0.999653
Dlg1	20.7993	-0.0884327	0.733262	-0.120602	0.904007	0.999653
Dlg4	237.209	-0.117937	0.296953	-0.397158	0.691251	0.999653
Dlgap2	6.9018	-0.750303	1.10716	-0.677683	0.497973	0.999653
Dlk1	6.17766	0.487428	1.07155	0.454883	0.649193	0.999653
Dmd	23.0124	-0.347026	0.664439	-0.522283	0.601473	0.999653
Dnajc1	20.5883	0.306528	0.641692	0.477687	0.632873	0.999653
Dner	135.235	-0.229701	0.386145	-0.594856	0.551939	0.999653
Dnm1	829.653	0.22062	0.256929	0.858679	0.390518	0.999653
Dnm1l	121.318	-0.101212	0.343149	-0.294952	0.768031	0.999653
Dnm2	56.1571	0.0680495	0.432835	0.157218	0.875073	0.999653
Dnm3	107.344	0.392044	0.355544	1.10266	0.270175	0.999653
Dock1	6.8974	0.288495	1.02847	0.280509	0.779087	0.999653
Dock3	120.595	0.0711827	0.356868	0.199465	0.841899	0.999653
Drd1	7.94801	-0.978685	1.07052	-0.914216	0.360603	0.999653
Drd2	9.39779	-0.103138	0.944187	-0.109234	0.913017	0.999653
Drd4	5.96903	0.578796	1.10006	0.526148	0.598786	0.999653
Dscam	71.3042	-0.154263	0.400932	-0.38476	0.700415	0.999653
Dscaml1	6.60738	0.361189	1.03719	0.348237	0.727662	0.999653
Dync1h1	228.349	0.0607989	0.328471	0.185097	0.853153	0.999653
Dync1i2	37.9077	-0.0502437	0.523323	-0.096009	0.923513	0.999653
Dync1li2	268.72	0.0840912	0.312797	0.268836	0.788056	0.999653
Dynll2	371.968	-0.348186	0.278069	-1.25216	0.210511	0.999653
Edn1	6.84951	-0.164611	1.04811	-0.157055	0.875201	0.999653
Edn3	4.87467	0.466366	1.19261	0.391045	0.695764	0.999653
Ednra	5.65239	0.46196	1.15504	0.399953	0.689191	0.999653
Ednrb	4.87495	0.467184	1.20288	0.388388	0.697729	0.999653
Efna5	52.8213	-0.399462	0.517982	-0.771189	0.440595	0.999653
Egfr	2.83576	0.860444	1.53071	0.562122	0.574033	0.999653
Egr1	145.404	-1.21807	0.572505	-2.12762	0.0333687	0.999653
Eif4a2	649.249	-0.243401	0.270506	-0.899798	0.368228	0.999653
Eif4g3	69.8507	0.0505161	0.429304	0.11767	0.906329	0.999653
Elmo1	246.723	0.452295	0.330582	1.36818	0.171256	0.999653
Emcn	10.8509	-0.0176441	0.838487	-0.0210427	0.983212	0.999653
Emp1	8.07648	-0.229357	0.998715	-0.229652	0.818362	0.999653
Ep300	33.823	0.234871	0.514694	0.456331	0.648152	0.999653
Epb41l2	14.7735	0.462072	0.75744	0.610045	0.541832	0.999653
Epb41l3	233.636	0.386555	0.336297	1.14945	0.250372	0.999653
Epha4	164.012	0.260878	0.326752	0.798399	0.424639	0.999653
Epha6	49.5131	0.734544	0.566513	1.29661	0.194766	0.999653
Epn2	42.0849	-0.155216	0.519388	-0.298844	0.765059	0.999653
Esam	13.5126	-0.71093	0.801609	-0.886879	0.375144	0.999653
Fa2h	8.16262	0.357941	0.970712	0.368741	0.712321	0.999653
Fabp7	7.75936	-0.373685	1.00793	-0.370746	0.710827	0.999653
Fau	308.845	-0.314151	0.307319	-1.02223	0.306671	0.999653
Fbln5	15.9871	0.391672	0.696773	0.562123	0.574032	0.999653
Fbn1	4.55008	-0.0267558	1.26831	-0.0210956	0.983169	0.999653
Fbxo33	39.313	-0.0843278	0.502126	-0.167941	0.866629	0.999653
Fbxw11	90.658	-0.189612	0.379266	-0.499943	0.617115	0.999653
Fbxw7	25.2581	0.0431916	0.608343	0.0709988	0.943399	0.999653
Fgf1	8.39433	0.769987	0.911613	0.844642	0.398311	0.999653
Fgf2	8.7185	-0.574927	0.976998	-0.588462	0.556222	0.999653
Fgfr2	3.5222	0.446217	1.39147	0.32068	0.748453	0.999653
Flt1	4.90189	0.165009	1.19799	0.137738	0.890447	0.999653
Fn1	7.55849	-0.09141	1.00154	-0.0912695	0.927278	0.999653
Fos	58.5563	-1.79777	0.634615	-2.83285	0.0046135	0.313059
Foxj1	8.10397	0.536972	0.937927	0.572509	0.566977	0.999653
Foxo1	9.29822	0.107302	0.897514	0.119555	0.904836	0.999653
Foxo3	11.7896	-0.321969	0.838571	-0.38395	0.701015	0.999653
Fpr2	2.36631	-0.491254	1.77166	-0.277284	0.781562	0.999653
Fpr3	9.62181	0.0524959	0.906558	0.0579068	0.953823	0.999653
Frs2	48.1383	-0.0217563	0.460275	-0.047268	0.9623	0.999653
Fth1	397.277	0.0844672	0.283894	0.297531	0.766061	0.999653
Ftl1	129.645	-0.36522	0.441341	-0.827525	0.40794	0.999653
Fus	214.927	-0.210049	0.364673	-0.575992	0.56462	0.999653
Fxyd6	6.06666	0.30455	1.08204	0.281458	0.778359	0.999653
Fyn	59.2355	-0.0313205	0.427104	-0.0733324	0.941542	0.999653
Fzd3	41.4478	0.181101	0.481073	0.376452	0.706581	0.999653
Gab1	9.66154	0.492021	0.898588	0.547549	0.584002	0.999653
Gab2	24.4702	-0.81251	0.661762	-1.2278	0.219522	0.999653
Gabbr2	297.758	0.364818	0.352167	1.03593	0.300237	0.999653
Gabra2	34.333	-0.115626	0.602593	-0.191881	0.847835	0.999653
Gabrb1	75.2739	-0.0830919	0.446584	-0.186061	0.852397	0.999653
Gabrb2	301.819	0.249584	0.392482	0.635912	0.524834	0.999653
Gabrb3	131.698	-0.203689	0.361784	-0.563013	0.573426	0.999653
Gabrg3	26.0383	-0.000611281	0.625245	-0.000977667	0.99922	0.999653
Gad1	14.7928	0.0655336	0.818874	0.0800289	0.936214	0.999653
Gad2	10.2348	-0.240348	0.876373	-0.274253	0.78389	0.999653
Gal	25.6107	-1.44415	0.872377	-1.65542	0.0978402	0.999653
Galr1	6.10978	0.0463505	1.0962	0.0422829	0.966273	0.999653
Galr2	8.04759	-0.000449815	0.963052	-0.000467072	0.999627	0.999653
Galr3	8.09201	0.701061	0.960993	0.729518	0.465685	0.999653
Gap43	126.979	-0.0606031	0.455906	-0.132929	0.894249	0.999653
Gas2	25.1689	0.358399	0.590757	0.606677	0.544065	0.999653
Gba	31.3758	-0.393389	0.54504	-0.721762	0.470441	0.999653
Gbp2	29.6393	-2.12575	0.703797	-3.0204	0.00252439	0.247918
Gcg	6.60898	-0.104583	1.0673	-0.0979883	0.921942	0.999653
Gcgr	5.52051	-0.0495773	1.15357	-0.0429774	0.96572	0.999653
Gdnf	11.6509	-0.298941	0.83161	-0.359473	0.719242	0.999653
Gfap	56.6515	1.04711	0.449649	2.32873	0.0198731	0.805112
Ghr	7.66427	-0.608338	1.03461	-0.587987	0.556541	0.999653
Gja1	7.29398	1.36834	0.966478	1.4158	0.156835	0.999653
Gjb1	5.22676	0.587992	1.15426	0.509409	0.610465	0.999653
Glp1r	3.23819	0.204318	1.48014	0.13804	0.890209	0.999653
Glp2r	5.73282	-0.415209	1.19086	-0.348663	0.727343	0.999653
Gls	100.799	0.531052	0.407331	1.30373	0.192324	0.999653
Glul	181.394	-0.144785	0.366865	-0.394656	0.693097	0.999653
Gm2a	61.6137	0.0239462	0.488667	0.049003	0.960917	0.999653
Gnai1	69.3797	0.17161	0.427947	0.401008	0.688414	0.999653
Gnai2	79.173	-0.359451	0.395444	-0.90898	0.363361	0.999653
Gnal	80.2614	0.598114	0.385132	1.55301	0.12042	0.999653
Gnao1	412.943	-0.0362085	0.312711	-0.115789	0.90782	0.999653
Gnaq	141.325	-0.0521009	0.359456	-0.144944	0.884755	0.999653
Gnas	747.806	-0.00037291	0.267854	-0.00139222	0.998889	0.999653
Gnb1	453.593	-0.257072	0.294529	-0.872822	0.38276	0.999653
Gng7	8.62952	0.550168	0.938541	0.586195	0.557745	0.999653
Gphn	66.7093	-0.405816	0.439165	-0.924062	0.355454	0.999653
Gpi1	398.467	0.0284246	0.282555	0.100598	0.919869	0.999653
Gpm6a	241.704	-0.116415	0.345396	-0.337048	0.736081	0.999653
Gpm6b	22.4171	0.851464	0.599568	1.42013	0.15557	0.999653
Gpnmb	7.09816	-0.0100937	1.1469	-0.00880084	0.992978	0.999653
Gpr158	152.775	-0.220049	0.413771	-0.531815	0.594854	0.999653
Gpr17	12.024	0.432326	0.80235	0.538824	0.590008	0.999653
Gpr37	6.94742	0.673504	1.054	0.639	0.522823	0.999653
Gpr37l1	25.9046	0.240624	0.568887	0.422972	0.672315	0.999653
Grb10	40.7376	-0.453638	0.552656	-0.820833	0.411742	0.999653
Grb2	72.3743	-0.0406369	0.413667	-0.0982359	0.921745	0.999653
Gria1	28.5554	-0.23316	0.631319	-0.369322	0.711888	0.999653
Gria2	95.7626	-0.357856	0.426026	-0.839987	0.400916	0.999653
Gria3	73.0551	0.121035	0.46732	0.258998	0.795636	0.999653
Gria4	112.482	-0.183562	0.428535	-0.428349	0.668397	0.999653
Grid1	42.4277	-0.170198	0.506274	-0.336178	0.736736	0.999653
Grid2	16.9992	0.281804	0.694998	0.405475	0.685128	0.999653
Grik1	21.7659	0.584258	0.615677	0.948968	0.342637	0.999653
Grik2	79.9087	0.176875	0.439101	0.402812	0.687087	0.999653
Grin1	515.279	-0.0949334	0.285007	-0.333091	0.739066	0.999653
Grin2a	121.08	-0.0135178	0.375398	-0.0360092	0.971275	0.999653
Grin2b	58.6244	0.976006	0.440715	2.2146	0.0267877	0.94253
Grip1	16.1221	0.276279	0.710426	0.388892	0.697356	0.999653
Grk3	118.163	0.0597705	0.393045	0.15207	0.879131	0.999653
Grm1	79.1642	0.409633	0.478049	0.856884	0.391509	0.999653
Grm3	14.4695	0.304526	0.740475	0.411258	0.680883	0.999653
Grm5	31.2155	-0.0383453	0.564055	-0.0679815	0.9458	0.999653
Grm7	139.478	0.301108	0.360715	0.834752	0.403857	0.999653
Grm8	6.97405	0.829419	1.02421	0.809814	0.418047	0.999653
Grn	61.7744	-0.853861	0.480918	-1.77548	0.075818	0.999653
Gsk3b	78.0521	-0.10737	0.413598	-0.259601	0.795172	0.999653
Gsn	15.9013	0.295167	0.750908	0.39308	0.694261	0.999653
Gstm1	16.9401	0.364009	0.685465	0.531039	0.595392	0.999653
Gucy1a2	31.9576	0.018174	0.56336	0.03226	0.974265	0.999653
H2-Aa	15.1395	1.26831	0.724201	1.75132	0.0798905	0.999653
H2-Ab1	23.0916	0.263672	0.653024	0.403771	0.686381	0.999653
H3f3b	602.393	-0.906745	0.315762	-2.87161	0.00408392	0.29844
H6pd	27.3095	0.248684	0.565115	0.440059	0.659895	0.999653
Hc	7.74487	0.274338	0.9712	0.282473	0.777581	0.999653
Hdac4	42.366	-0.0929736	0.491164	-0.189292	0.849864	0.999653
Hdac9	58.6939	0.327788	0.477699	0.686181	0.492599	0.999653
Hecw1	43.8063	-0.0311394	0.520191	-0.0598614	0.952266	0.999653
Herc1	44.9815	-0.0387408	0.481951	-0.0803834	0.935932	0.999653
Herc4	7.56671	0.121679	0.986209	0.123381	0.901805	0.999653
Hexb	29.9695	0.683955	0.545119	1.25469	0.209592	0.999653
Higd1b	7.60797	-0.0993989	1.03032	-0.0964742	0.923144	0.999653
Hip1	6.40381	-0.616599	1.13327	-0.544087	0.586381	0.999653
Hipk2	27.2069	-0.0271357	0.571364	-0.0474928	0.96212	0.999653
Hmgb1	208.662	-0.255222	0.333509	-0.765263	0.444115	0.999653
Hnrnpa2b1	559.729	-0.154116	0.321309	-0.479651	0.631475	0.999653
Homer1	52.4735	-0.310537	0.480735	-0.645964	0.518303	0.999653
Hsp90aa1	307.797	0.109146	0.293425	0.371971	0.709914	0.999653
Hsp90ab1	1011.41	-0.120496	0.261092	-0.461508	0.644434	0.999653
Hspa1a	33.0211	-1.84375	0.752501	-2.45016	0.0142795	0.713973
Hspa1b	30.6384	-1.72641	0.821319	-2.102	0.0355537	0.999653
Hspa4l	155.903	0.347975	0.386284	0.900826	0.367681	0.999653
Hspa8	329.613	0.0224691	0.306946	0.0732021	0.941645	0.999653
Hsph1	127.477	0.109591	0.348311	0.314635	0.753039	0.999653
Htr1a	13.9357	0.576585	0.748487	0.770334	0.441102	0.999653
Htr2a	4.05469	0.168246	1.32566	0.126915	0.899008	0.999653
Htr2c	12.594	0.844237	0.866677	0.974108	0.330003	0.999653
Htr3a	3.10137	0.255782	1.515	0.168833	0.865928	0.999653
Htr6	9.88862	-0.164866	0.904953	-0.182182	0.85544	0.999653
Htt	121.493	-0.108216	0.37869	-0.285765	0.775058	0.999653
Iapp	12.0221	0.432933	0.790867	0.547416	0.584093	0.999653
Id1	16.6691	-0.763034	0.751418	-1.01546	0.309887	0.999653
Id2	37.525	-0.428095	0.587843	-0.728248	0.466462	0.999653
Idnk	114.477	-1.37984	0.38805	-3.55584	0.000376773	0.0511335
Ifnar1	15.1489	-0.216912	0.742346	-0.292197	0.770136	0.999653
Ifng	3.91612	-0.632483	1.45421	-0.434931	0.663612	0.999653
Ifngr2	43.3716	-0.142268	0.53955	-0.263679	0.792028	0.999653
Ift88	9.71117	0.328399	0.9048	0.362952	0.716641	0.999653
Igf1r	83.4595	-0.355068	0.469258	-0.75666	0.449254	0.999653
Igfbp7	13.117	-0.0865034	0.786	-0.110055	0.912366	0.999653
Il10	3.67567	0.355742	1.36957	0.259747	0.795059	0.999653
Il1b	7.72026	0.443881	0.971319	0.456988	0.64768	0.999653
Il1rap	46.597	-0.45301	0.570885	-0.793522	0.427474	0.999653
Il1rapl2	6.33527	-0.587492	1.14768	-0.511895	0.608724	0.999653
Il6	10.2213	0.238743	0.866672	0.275471	0.782954	0.999653
Inpp5a	78.6089	0.0869802	0.393108	0.221263	0.824888	0.999653
Insr	11.739	0.126289	0.812157	0.155499	0.876428	0.999653
Invs	25.5324	0.0325921	0.578807	0.0563091	0.955096	0.999653
Ip6k2	94.9015	-0.580432	0.386906	-1.50019	0.133565	0.999653
Irf2	62.6916	-1.30785	0.481017	-2.71893	0.00654926	0.365988
Irs2	61.2038	-0.382847	0.431014	-0.888246	0.374408	0.999653
Itch	45.479	0.147347	0.460974	0.319642	0.74924	0.999653
Itga2	4.20649	0.125171	1.30552	0.0958785	0.923617	0.999653
Itga8	6.10249	-0.229058	1.11734	-0.205002	0.83757	0.999653
Itgav	11.4441	0.644831	0.802546	0.803482	0.421696	0.999653
Itgax	15.3546	-0.11184	0.757007	-0.147739	0.882548	0.999653
Itgb8	7.94843	0.879387	0.938479	0.937035	0.348741	0.999653
Itm2a	5.67238	0.433244	1.10523	0.391995	0.695062	0.999653
Itm2b	836.135	-0.642015	0.347565	-1.84718	0.0647209	0.999653
Itm2c	334.313	-0.274767	0.399505	-0.687769	0.491598	0.999653
Itpr1	96.0343	-0.486177	0.465689	-1.04399	0.296488	0.999653
Itpr2	9.66988	-0.515359	0.922825	-0.558458	0.576531	0.999653
Jak1	79.3466	0.0255659	0.392636	0.0651134	0.948084	0.999653
Jak2	41.6966	-0.641192	0.534513	-1.19958	0.230302	0.999653
Jam3	48.111	0.01558	0.489456	0.0318313	0.974607	0.999653
Jun	108.475	-1.13562	0.506979	-2.23998	0.0250921	0.916827
Kalrn	146.61	-0.0614952	0.355588	-0.17294	0.862699	0.999653
Kat2b	21.9457	-0.0464532	0.632413	-0.0734538	0.941445	0.999653
Kcna2	126.502	0.341512	0.349927	0.975953	0.329088	0.999653
Kcnd2	145.472	0.209041	0.327517	0.638262	0.523303	0.999653
Kcnj3	65.548	0.36469	0.424949	0.858198	0.390783	0.999653
Kcnq3	152.826	-0.0685582	0.407281	-0.168332	0.866322	0.999653
Kcnq5	5.89573	-0.148597	1.14328	-0.129974	0.896587	0.999653
Kdm4a	26.2838	-0.0166814	0.581849	-0.0286696	0.977128	0.999653
Kdr	5.17599	0.074603	1.18193	0.0631195	0.949671	0.999653
Kidins220	127.273	-0.2948	0.39342	-0.749325	0.453661	0.999653
Kif5c	233.022	0.0918664	0.324738	0.282893	0.777258	0.999653
Kirrel3	14.9167	0.447109	0.788195	0.567257	0.570539	0.999653
Ksr2	48.6019	-0.285516	0.487709	-0.585424	0.558263	0.999653
Lag3	13.2459	1.03455	0.744436	1.38971	0.164616	0.999653
Lamp2	74.3967	-0.806241	0.415105	-1.94226	0.0521058	0.999653
Lancl1	30.8203	0.266394	0.561558	0.474383	0.635227	0.999653
Ldha	32.3134	-0.158414	0.570607	-0.277624	0.781301	0.999653
Ldhb	479.931	0.120962	0.374169	0.323282	0.746482	0.999653
Lep	6.23042	0.0229151	1.09412	0.0209439	0.98329	0.999653
Lepr	5.34872	0.0107319	1.16593	0.0092046	0.992656	0.999653
Lgr4	26.4825	-0.221647	0.593136	-0.373687	0.708637	0.999653
Lgr5	11.6451	-0.00849891	0.88241	-0.00963148	0.992315	0.999653
Lifr	8.94012	0.168563	0.922856	0.182653	0.85507	0.999653
Lilra5	2.89721	0.381867	1.5471	0.246827	0.805042	0.999653
Lilrb4a/b	19.742	-1.16536	0.751965	-1.54975	0.1212	0.999653
Lpar1	6.2898	0.238251	1.06877	0.222921	0.823597	0.999653
Lpar2	4.8857	0.168597	1.20525	0.139886	0.88875	0.999653
Lpar3	6.23838	-0.254319	1.13311	-0.224443	0.822412	0.999653
Lpar6	10.9106	0.11119	0.835524	0.133078	0.894132	0.999653
Lpin1	25.8765	-0.117773	0.583755	-0.20175	0.840112	0.999653
Lpl	4.05562	0.167763	1.36237	0.12314	0.901996	0.999653
Lrp2	7.47965	0.136196	1.00681	0.135274	0.892395	0.999653
Lrp6	19.7933	-0.273295	0.662204	-0.412706	0.679822	0.999653
Lrrc7	277.288	0.442015	0.359229	1.23045	0.218528	0.999653
Lrrk2	16.1753	0.0852711	0.711824	0.119792	0.904648	0.999653
Lrrtm3	14.5864	0.183345	0.729816	0.251221	0.801643	0.999653
Lsr	4.95518	0.126371	1.22762	0.10294	0.91801	0.999653
Ltbp1	14.4977	-0.141756	0.753622	-0.1881	0.850798	0.999653
Lynx1	369.887	-0.656439	0.376268	-1.7446	0.0810537	0.999653
Lyz1/2	11.4953	1.70522	0.848446	2.00982	0.0444508	0.999653
Mag	14.3448	0.584603	0.762953	0.766236	0.443536	0.999653
Maged1	345.266	-0.0329197	0.319514	-0.103031	0.917939	0.999653
Magi1	23.4696	0.128188	0.677966	0.189077	0.850033	0.999653
Malat1	1621.52	-0.154751	0.429713	-0.360127	0.718752	0.999653
Maml2	5.74179	-0.117187	1.13926	-0.102863	0.918072	0.999653
Man1a	3.78994	-0.0957597	1.41442	-0.0677027	0.946022	0.999653
Man1a2	65.4106	0.0978385	0.437733	0.223512	0.823137	0.999653
Man1c1	14.3519	-0.229887	0.799341	-0.287596	0.773656	0.999653
Man2a1	37.4799	-0.0300874	0.52073	-0.0577792	0.953924	0.999653
Maoa	3.77891	0.321626	1.35236	0.237826	0.812016	0.999653
Maob	6.66535	-0.10192	1.30526	-0.0780843	0.937761	0.999653
Map1b	670.063	-0.142772	0.275122	-0.518942	0.603801	0.999653
Map2k1	100.841	-0.470971	0.407752	-1.15504	0.248073	0.999653
Map2k4	96.0124	0.0319733	0.370033	0.0864066	0.931143	0.999653
Map2k5	38.9871	0.0642188	0.498583	0.128803	0.897514	0.999653
Map2k6	28.0528	-0.388209	0.590231	-0.657723	0.510716	0.999653
Map3k5	24.4451	0.883172	0.628376	1.40548	0.159878	0.999653
Map4k4	39.7289	0.221656	0.49017	0.452201	0.651124	0.999653
Mapk1	145.16	-0.0810434	0.347556	-0.233181	0.815621	0.999653
Mapk10	205.286	0.0153618	0.317338	0.0484082	0.961391	0.999653
Mapk14	57.9024	0.0684969	0.455593	0.150347	0.880491	0.999653
Mapk8	84.1268	-0.214868	0.420718	-0.510718	0.609549	0.999653
Mapkap1	34.9967	-0.0976159	0.512018	-0.190649	0.8488	0.999653
Mapt	152.094	0.292216	0.323683	0.902785	0.36664	0.999653
Mark3	85.2807	-0.325715	0.408186	-0.797957	0.424896	0.999653
Mbp	129.991	1.84233	0.421693	4.36889	1.2488e-05	0.00296589
Mc2r	6.93986	0.0617602	1.0457	0.0590613	0.952903	0.999653
Mc3r	4.004	0.183652	1.36639	0.134407	0.893081	0.999653
Mc4r	4.98969	0.118043	1.22345	0.0964833	0.923137	0.999653
Mc5r	7.68521	0.102651	1.00047	0.102602	0.918279	0.999653
Mcu	71.1662	0.520843	0.404681	1.28705	0.198078	0.999653
Mdga2	30.2655	-0.268253	0.594198	-0.451454	0.651663	0.999653
Mdh1	1012.37	-0.109234	0.290069	-0.376579	0.706486	0.999653
Mecp2	25.9336	0.287051	0.582065	0.49316	0.6219	0.999653
Mef2a	194.325	-0.0649415	0.371734	-0.174699	0.861316	0.999653
Mef2c	110.739	0.749062	0.358822	2.08756	0.0368379	0.999653
Meg3	2019.99	0.096132	0.42636	0.225471	0.821613	0.999653
Megf11	5.41653	-0.00406256	1.16425	-0.00348942	0.997216	0.999653
Mertk	8.65612	0.0599303	0.930507	0.0644061	0.948647	0.999653
Mfge8	7.4111	0.164108	1.00504	0.163284	0.870295	0.999653
Mib1	72.9391	-0.119748	0.417907	-0.286541	0.774464	0.999653
Mid1	54.8816	-0.498937	0.503338	-0.991256	0.321561	0.999653
Mllt11	142.458	-0.143618	0.340427	-0.421878	0.673114	0.999653
Mmp14	7.62068	-0.352072	1.02416	-0.343767	0.731022	0.999653
Mmp2	8.32778	0.136657	0.95972	0.142393	0.88677	0.999653
Mmp9	4.97959	0.411642	1.20424	0.341826	0.732482	0.999653
Mobp	69.6081	-0.0670349	0.45027	-0.148877	0.881651	0.999653
Mog	9.28847	0.556621	0.888083	0.626767	0.530812	0.999653
Ms4a1	3.24716	0.589787	1.4405	0.409432	0.682223	0.999653
Ms4a2	2.59609	0.0715963	1.63671	0.0437441	0.965108	0.999653
Ms4a4a	5.15767	0.0789874	1.19442	0.0661304	0.947274	0.999653
Msr1	5.38463	-0.0204186	1.19673	-0.017062	0.986387	0.999653
Mt1	111.936	-0.753142	0.472745	-1.59313	0.111132	0.999653
Mt3	684.152	-0.682891	0.294347	-2.32002	0.0203397	0.805112
Mtmr3	48.8413	-0.0850383	0.458699	-0.18539	0.852923	0.999653
Myl6	216.448	-0.0831179	0.360148	-0.230788	0.81748	0.999653
Myl9	6.34042	-0.274217	1.13282	-0.242067	0.808728	0.999653
Myo6	35.0494	0.34846	0.535921	0.650208	0.515558	0.999653
Myrf	5.33254	0.0139477	1.18311	0.011789	0.990594	0.999653
Nap1l5	471.561	-0.397446	0.310768	-1.27892	0.200926	0.999653
Nav3	15.488	0.613773	0.707353	0.867704	0.385556	0.999653
Nbea	70.4504	-0.0806916	0.427275	-0.188852	0.850209	0.999653
Ncam1	39.9296	0.386134	0.527454	0.732073	0.464124	0.999653
Nckap1	146.158	0.340031	0.360546	0.943102	0.345629	0.999653
Ncor1	99.3319	0.0852858	0.383252	0.222532	0.8239	0.999653
Ncor2	63.9932	-0.168265	0.4289	-0.392319	0.694823	0.999653
Ndrg1	75.6207	-1.65491	0.570202	-2.90232	0.00370407	0.29844
Ndrg2	768.771	-0.885138	0.294034	-3.01033	0.00260966	0.247918
Ndrg4	2308.67	0.214209	0.275909	0.776376	0.437527	0.999653
Ndufa10	188.245	0.0573289	0.314553	0.182255	0.855382	0.999653
Ndufa13	145.935	-0.125246	0.33179	-0.377487	0.705812	0.999653
Ndufa4	222.685	0.194712	0.357623	0.544461	0.586124	0.999653
Ndufs1	86.8794	0.125647	0.377659	0.332701	0.73936	0.999653
Nedd4l	73.0572	-0.244271	0.403845	-0.604863	0.54527	0.999653
Nell2	310.155	0.0387771	0.330286	0.117405	0.906539	0.999653
Nf1	54.6726	0.0540075	0.435552	0.123998	0.901317	0.999653
Nfasc	186.003	-0.0322489	0.322382	-0.100033	0.920318	0.999653
Nfe2l2	9.10369	-0.0411874	0.921256	-0.0447078	0.96434	0.999653
Nfkb1	14.49	-0.261911	0.792621	-0.330437	0.74107	0.999653
Ngf	20.6045	0.425967	0.639336	0.666265	0.505242	0.999653
Ngfr	6.81247	0.303814	1.02403	0.296685	0.766707	0.999653
Nkg7	16.2134	-0.00935745	0.716798	-0.0130545	0.989584	0.999653
Nlgn4l	104.296	-0.382565	0.412078	-0.928381	0.35321	0.999653
Nlk	21.7725	-0.0267413	0.625113	-0.0427782	0.965878	0.999653
Nnat	34.4241	-0.812812	0.625361	-1.29975	0.193687	0.999653
Nos1	7.28645	-0.520399	1.05928	-0.491278	0.62323	0.999653
Npy	15.2596	1.48408	0.723519	2.0512	0.0402477	0.999653
Npy1r	23.5131	-1.3115	0.688035	-1.90615	0.0566305	0.999653
Npy2r	3.1358	-0.929549	1.6947	-0.548502	0.583347	0.999653
Nr3c1	85.1737	0.534318	0.453888	1.1772	0.239115	0.999653
Nrcam	184.278	0.252572	0.339074	0.744889	0.456339	0.999653
Nrf1	6.24634	-0.57078	1.23056	-0.463838	0.642764	0.999653
Nrg1	26.2448	-0.0862808	0.584461	-0.147624	0.882639	0.999653
Nrg2	55.7795	-0.251951	0.449313	-0.560747	0.57497	0.999653
Nrgn	14.7528	0.698667	0.770369	0.906926	0.364446	0.999653
Nrsn1	147.273	-0.401676	0.420673	-0.95484	0.339659	0.999653
Nsg1	519.212	0.14121	0.315088	0.448159	0.654038	0.999653
Ntm	143.447	-0.229753	0.357238	-0.643137	0.520135	0.999653
Ntrk1	6.11165	0.044878	1.11126	0.0403849	0.967786	0.999653
Ntrk2	220.032	0.319563	0.320582	0.996821	0.318851	0.999653
Ntrk3	27.1104	-1.53591	1.70693	-0.899809	0.368222	0.999653
Ntsr2	14.3352	0.782781	0.732417	1.06876	0.285176	0.999653
Nup160	11.9921	-0.341823	0.82924	-0.412212	0.680184	0.999653
Olfm1	504.688	-0.336159	0.295842	-1.13628	0.25584	0.999653
Olig1	27.2154	0.139642	0.591964	0.235895	0.813514	0.999653
Olig2	12.7713	-0.0362489	0.78146	-0.0463862	0.963002	0.999653
Opa1	67.7362	-0.111083	0.414334	-0.268101	0.788622	0.999653
Oprd1	6.06116	-0.518459	1.14775	-0.451716	0.651474	0.999653
Oprk1	4.47424	-0.375938	1.31379	-0.286149	0.774764	0.999653
Oprm1	17.7024	0.028609	0.994736	0.0287604	0.977056	0.999653
P2rx4	51.1554	0.148822	0.491258	0.302941	0.761935	0.999653
P2rx7	13.0468	-0.0800051	0.789359	-0.101355	0.919269	0.999653
P2ry12	8.92843	0.335365	0.907476	0.369557	0.711712	0.999653
P2ry14	6.47423	-0.646638	1.12164	-0.576512	0.564269	0.999653
Pak1	187.02	0.269495	0.319059	0.844655	0.398303	0.999653
Pak2	27.9128	0.102347	0.555646	0.184195	0.85386	0.999653
Pak3	46.9971	-0.397211	0.52175	-0.761306	0.446474	0.999653
Pard3	21.5465	-0.00330861	0.626096	-0.00528451	0.995784	0.999653
Park7	259.909	-0.109486	0.313962	-0.348723	0.727298	0.999653
Parn	27.9461	-0.456829	0.577327	-0.791283	0.428779	0.999653
Pbx1	73.6887	-0.167685	0.406511	-0.412498	0.679974	0.999653
Pcdh15	22.8362	-0.712213	0.827005	-0.861195	0.389131	0.999653
Pcp2	10.7204	0.144149	0.844939	0.170603	0.864536	0.999653
Pcp4	3450.88	0.0750757	0.441675	0.169979	0.865026	0.999653
Pcsk1n	653.746	-0.536512	0.329419	-1.62866	0.103385	0.999653
Pcsk5	12.8079	-0.304628	0.803164	-0.379285	0.704476	0.999653
Pcsk6	16.2348	0.281956	0.718829	0.392244	0.694878	0.999653
Pde10a	62.3108	0.260672	0.422881	0.616419	0.537618	0.999653
Pde1a	4.635	-0.0489829	1.2729	-0.0384813	0.969304	0.999653
Pde3b	14.4004	0.505239	0.726735	0.695217	0.486919	0.999653
Pde4d	65.0872	0.106311	0.426034	0.249536	0.802947	0.999653
Pde8a	6.41558	-0.324562	1.14599	-0.283215	0.777012	0.999653
Pdgfd	4.73263	-0.491091	1.27706	-0.384548	0.700572	0.999653
Pdgfra	12.6674	0.219669	0.782674	0.280665	0.778967	0.999653
Pdgfrb	3.89908	0.248427	1.32911	0.186912	0.85173	0.999653
Pdyn	5.75645	0.841484	1.09486	0.768574	0.442146	0.999653
Pecam1	3.31963	-0.381758	1.54967	-0.246348	0.805413	0.999653
Penk	6.70287	0.103262	1.06642	0.0968312	0.92286	0.999653
Pfkl	107.556	-0.303511	0.392062	-0.774141	0.438847	0.999653
Pfkm	136.666	0.261064	0.336537	0.775739	0.437903	0.999653
Pfkp	201.578	-0.12316	0.338025	-0.364352	0.715595	0.999653
Pgd	20.0948	-0.385934	0.655212	-0.589022	0.555847	0.999653
Pgm1	39.1842	-0.118405	0.495801	-0.238816	0.811248	0.999653
Phc2	92.5314	-0.493008	0.377806	-1.30493	0.191918	0.999653
Phc3	50.5086	-0.0718087	0.476933	-0.150563	0.88032	0.999653
Phkb	14.0024	-0.182877	0.793241	-0.230545	0.817669	0.999653
Phlpp1	46.5776	0.324491	0.479851	0.676233	0.498893	0.999653
Pik3ca	34.3027	-0.423518	0.541334	-0.782359	0.434003	0.999653
Pik3cb	37.3919	-0.170415	0.502964	-0.338822	0.734744	0.999653
Pik3r1	60.1236	-0.4152	0.42928	-0.9672	0.333444	0.999653
Pink1	115.647	0.172747	0.368173	0.469201	0.638926	0.999653
Pip5k1b	22.4366	0.0661516	0.610503	0.108356	0.913713	0.999653
Pirb	8.10182	-0.0235907	0.983109	-0.023996	0.980856	0.999653
Pkn2	21.0409	-0.192836	0.645224	-0.298866	0.765042	0.999653
Plcb1	9.17243	-0.0505606	0.915646	-0.0552184	0.955964	0.999653
Plcb4	197.899	0.422029	0.411608	1.02532	0.305213	0.999653
Pllp	23.3721	0.811662	0.622497	1.30388	0.192274	0.999653
Plp1	97.0523	1.04619	0.433434	2.41373	0.0157901	0.750032
Plpp3	12.2637	1.10091	0.775657	1.41933	0.155803	0.999653
Plppr1	13.1064	0.589961	0.753459	0.783004	0.433625	0.999653
Pltp	6.71839	0.52571	1.05145	0.499985	0.617085	0.999653
Plxna4	43.8138	-0.189996	0.506782	-0.374907	0.70773	0.999653
Polr2f	123.52	-0.355822	0.379727	-0.937049	0.348734	0.999653
Pomc	10.4818	0.183008	0.851285	0.214979	0.829784	0.999653
Pou2f1	43.0481	0.283767	0.471969	0.601242	0.547679	0.999653
Ppargc1a	37.4438	0.0929801	0.527111	0.176396	0.859983	0.999653
Ppfia2	46.0919	-0.0490899	0.464787	-0.105618	0.915885	0.999653
Ppp1r13b	51.2471	-0.241609	0.449703	-0.537264	0.591085	0.999653
Ppp1r1b	18.2327	-0.133352	0.693252	-0.192358	0.847462	0.999653
Ppp2r2a	76.1889	-0.417486	0.431454	-0.967626	0.333231	0.999653
Ppp2r2c	305.922	-0.225741	0.294846	-0.765622	0.443901	0.999653
Ppp2r3a	8.44783	0.451103	0.94175	0.479005	0.631935	0.999653
Ppp3ca	260.449	0.0926529	0.308611	0.300225	0.764005	0.999653
Prex1	12.7658	0.425971	0.783124	0.543938	0.586484	0.999653
Prickle1	36.0126	0.039445	0.531808	0.0741715	0.940874	0.999653
Prickle2	151.09	-0.444502	0.329684	-1.34827	0.177572	0.999653
Prkacb	82.3774	-0.250271	0.407232	-0.614567	0.538841	0.999653
Prkag2	98.8973	-0.244721	0.415408	-0.58911	0.555787	0.999653
Prkar2a	13.4666	-0.258006	0.772675	-0.333913	0.738445	0.999653
Prkar2b	16.2117	0.365765	0.693559	0.527374	0.597934	0.999653
Prkca	6.01811	0.314044	1.13574	0.276509	0.782157	0.999653
Prkcb	171.442	-0.261406	0.371194	-0.704231	0.481289	0.999653
Prkce	174.434	-0.402145	0.335068	-1.20019	0.230067	0.999653
Prkcq	8.01261	0.0203038	0.970164	0.0209282	0.983303	0.999653
Prkg1	8.21384	0.153407	1.0175	0.150769	0.880158	0.999653
Prkn	34.7333	-0.0746025	0.547972	-0.136143	0.891708	0.999653
Prnp	493.668	-0.196912	0.359993	-0.546988	0.584387	0.999653
Pros1	7.12016	0.231631	1.01767	0.227608	0.819951	0.999653
Psap	689.884	-0.220187	0.314114	-0.700979	0.483316	0.999653
Psen1	48.5282	-0.330014	0.46582	-0.708459	0.47866	0.999653
Psma1	131.228	-0.549346	0.347386	-1.58137	0.113793	0.999653
Psmd1	21.6382	0.0607184	0.62381	0.0973348	0.92246	0.999653
Psmd14	151.382	-0.419507	0.336154	-1.24796	0.212045	0.999653
Psme4	37.4061	-0.163407	0.513175	-0.318423	0.750164	0.999653
Pten	48.0405	-0.196451	0.473955	-0.414493	0.678513	0.999653
Ptgds	66.2147	-0.404883	0.561858	-0.720614	0.471147	0.999653
Ptgs2	4.96969	0.148801	1.19595	0.12442	0.900983	0.999653
Ptk2	48.3166	-0.0965044	0.469715	-0.205453	0.837218	0.999653
Ptn	27.8715	0.213567	0.658651	0.32425	0.745749	0.999653
Ptpn1	72.5732	-0.644392	0.421583	-1.5285	0.126388	0.999653
Ptpn11	81.2971	-0.075008	0.386345	-0.194148	0.84606	0.999653
Ptpn13	14.4567	-0.122507	0.760487	-0.16109	0.872022	0.999653
Ptpn4	76.9421	0.394282	0.417984	0.943295	0.34553	0.999653
Ptprc	1.84278	0.675921	1.98484	0.340541	0.733449	0.999653
Ptprg	22.64	-0.330659	0.625958	-0.528245	0.597329	0.999653
Ptpro	9.34321	-0.463652	0.934483	-0.496159	0.619782	0.999653
Ptprs	431.791	0.258587	0.277671	0.931272	0.351713	0.999653
Ptprz1	57.0793	-0.597433	0.490624	-1.2177	0.223337	0.999653
Pvalb	84.9482	0.0195714	0.616593	0.0317411	0.974678	0.999653
Rab1a	140.926	-0.18533	0.339113	-0.546514	0.584713	0.999653
Rab31	61.2415	-0.0959278	0.445118	-0.215511	0.829369	0.999653
Rab6a	337.607	0.0597072	0.305026	0.195745	0.84481	0.999653
Rab7	185.001	-0.122394	0.330986	-0.369785	0.711542	0.999653
Raf1	70.9906	-0.317313	0.468782	-0.676888	0.498477	0.999653
Ramp1	24.8056	0.537925	0.581023	0.925823	0.354538	0.999653
Ranbp2	78.1523	-0.170899	0.433109	-0.394585	0.693149	0.999653
Rap1a	25.4286	-0.296044	0.600765	-0.492779	0.622169	0.999653
Rapgef1	67.7218	-0.190126	0.408127	-0.465849	0.641323	0.999653
Rapgef2	57.8867	-0.555889	0.447553	-1.24206	0.214213	0.999653
Rasa1	35.4613	0.193477	0.507053	0.381571	0.702779	0.999653
Rasal2	20.0428	0.0586774	0.655038	0.0895785	0.928622	0.999653
Rasgrf2	23.0287	-0.118021	0.671601	-0.17573	0.860506	0.999653
Rb1	17.3411	0.0707035	0.73487	0.0962122	0.923352	0.999653
Rb1cc1	30.8265	-0.180534	0.563496	-0.320382	0.748679	0.999653
Rbfox3	120.08	-0.126911	0.381934	-0.332285	0.739674	0.999653
Rbp4	4.61152	-0.43642	1.29021	-0.338255	0.735171	0.999653
Rbpj	20.8299	-0.448783	0.673492	-0.666352	0.505186	0.999653
Reln	6.22032	0.272953	1.09034	0.250338	0.802326	0.999653
Ret	11.3163	0.556105	0.823346	0.67542	0.499409	0.999653
Rgl1	29.2926	-0.0347613	0.557946	-0.0623024	0.950322	0.999653
Rgn	8.37975	0.460762	0.92226	0.499601	0.617356	0.999653
Rgs12	6.9519	0.259958	1.03743	0.250578	0.80214	0.999653
Rgs5	6.96462	0.651245	1.00181	0.650067	0.515649	0.999653
Rgs6	20.7507	-1.10615	0.968495	-1.14213	0.253401	0.999653
Rgs7	168.502	-0.200293	0.330299	-0.606398	0.54425	0.999653
Rhobtb1	13.2358	0.464896	0.781938	0.594544	0.552148	0.999653
Rictor	53.2357	-0.5205	0.477658	-1.08969	0.275849	0.999653
Rims1	156.997	-0.214813	0.387205	-0.554777	0.579047	0.999653
Rims2	141.968	-0.292866	0.414123	-0.707195	0.479445	0.999653
Rit2	187.971	-0.0230279	0.335291	-0.0686803	0.945244	0.999653
Rnf144a	23.2498	0.395612	0.612351	0.646055	0.518244	0.999653
Robo1	46.6617	-0.258633	0.494527	-0.522991	0.60098	0.999653
Robo2	5.32431	-0.308589	1.20565	-0.255953	0.797987	0.999653
Rock1	14.14	-0.202811	0.805961	-0.251639	0.80132	0.999653
Rock2	29.8589	-0.44098	0.577819	-0.763181	0.445356	0.999653
Ror1	9.0516	-0.0209944	0.916665	-0.022903	0.981728	0.999653
Rora	507.094	0.243271	0.351798	0.691506	0.489247	0.999653
Rpe	47.7753	-0.253586	0.527053	-0.481139	0.630418	0.999653
Rpia	20.8269	-0.092164	0.64603	-0.142662	0.886557	0.999653
Rps9	283.378	-0.346591	0.294259	-1.17784	0.23886	0.999653
Rptor	64.8033	-0.141679	0.431557	-0.328297	0.742687	0.999653
Rtn1	533.798	-0.0192056	0.319417	-0.0601269	0.952055	0.999653
Rtn3	737.858	0.220713	0.339213	0.650661	0.515266	0.999653
Rtn4	230.135	-0.183597	0.307308	-0.597437	0.550216	0.999653
Ryr2	9.43531	0.0894703	0.917828	0.0974804	0.922345	0.999653
Ryr3	95.1148	0.49289	0.37117	1.32794	0.1842	0.999653
S100a16	25.3703	-0.101474	0.657734	-0.154277	0.877391	0.999653
S100b	12.6814	0.948335	0.760979	1.2462	0.212689	0.999653
Sall1	8.89112	0.64441	0.925122	0.696567	0.486074	0.999653
Samhd1	77.4127	-2.15017	0.500046	-4.29994	1.70841e-05	0.00324598
Sbf2	42.6501	-0.0921647	0.519497	-0.177411	0.859185	0.999653
Scd2	156.56	0.307376	0.385038	0.798299	0.424697	0.999653
Scg2	77.3076	0.20432	0.557825	0.36628	0.714156	0.999653
Scg5	296.317	0.0411661	0.371299	0.11087	0.911719	0.999653
Scn2a	77.2057	-0.222228	0.41555	-0.534781	0.592801	0.999653
Scn8a	58.5893	0.253316	0.486622	0.52056	0.602673	0.999653
Sec24b	28.8742	-0.00564016	0.592736	-0.00951547	0.992408	0.999653
Selenow	859.247	-1.20252	0.282442	-4.2576	2.06635e-05	0.00327172
Selplg	8.91037	0.640812	0.911132	0.703314	0.48186	0.999653
Sem1	148.936	-0.582654	0.334071	-1.7441	0.0811413	0.999653
Sema5a	74.4945	-0.382369	0.49768	-0.768304	0.442307	0.999653
Sema6d	93.6973	0.028442	0.446795	0.0636578	0.949243	0.999653
Serinc3	187.68	-0.250435	0.319664	-0.783433	0.433373	0.999653
Serinc5	10.0388	0.272799	0.927786	0.294032	0.768734	0.999653
Serpine2	66.485	0.270212	0.440731	0.613101	0.53981	0.999653
Setx	16.7725	0.0197383	0.701429	0.0281402	0.97755	0.999653
Sgk1	75.9317	-0.0845302	0.400895	-0.210854	0.833001	0.999653
Sh3gl2	221.72	-0.0215029	0.354867	-0.0605942	0.951682	0.999653
Shc3	171.721	0.553337	0.364392	1.51852	0.128883	0.999653
Shprh	33.9071	-0.131053	0.559273	-0.234327	0.814731	0.999653
Shtn1	26.5203	-0.223878	0.605942	-0.369471	0.711776	0.999653
Sil1	23.1922	-0.377583	0.630074	-0.599268	0.548994	0.999653
Sipa1l1	25.6467	-0.53695	0.62472	-0.859504	0.390062	0.999653
Sirt1	8.3227	0.300786	0.949945	0.316635	0.751521	0.999653
Skil	51.9974	-0.232338	0.46987	-0.494472	0.620973	0.999653
Slc10a6	7.47329	-0.0783383	1.00643	-0.0778382	0.937957	0.999653
Slc11a2	43.7561	0.00442737	0.470764	0.00940465	0.992496	0.999653
Slc12a2	14.8976	-0.0667665	0.735045	-0.0908331	0.927625	0.999653
Slc13a3	12.527	0.243899	0.786709	0.310024	0.756543	0.999653
Slc17a7	354.235	0.226992	0.484989	0.468035	0.639759	0.999653
Slc18a2	6.78639	0.107099	1.03996	0.102984	0.917976	0.999653
Slc1a2	239.908	-0.0597329	0.513139	-0.116407	0.90733	0.999653
Slc1a3	11.0526	0.478767	0.816537	0.586339	0.557648	0.999653
Slc25a12	109.053	-0.0269153	0.362673	-0.0742137	0.94084	0.999653
Slc25a4	916.624	-0.300601	0.334075	-0.899799	0.368227	0.999653
Slc2a1	23.1692	-0.216984	0.638708	-0.339723	0.734066	0.999653
Slc2a13	59.4424	-0.0113805	0.435683	-0.026121	0.979161	0.999653
Slc32a1	6.24828	-0.000472232	1.0851	-0.000435198	0.999653	0.999653
Slc38a9	28.3213	-0.219327	0.567571	-0.38643	0.699178	0.999653
Slc39a11	18.9369	-0.094907	0.688992	-0.137748	0.89044	0.999653
Slc44a1	38.0761	0.149689	0.515819	0.290197	0.771666	0.999653
Slc4a4	54.8219	0.30523	0.458825	0.665244	0.505895	0.999653
Slc4a8	71.4621	-0.474718	0.428794	-1.1071	0.26825	0.999653
Slc5a7	2.74281	0.499787	1.59292	0.313756	0.753706	0.999653
Slc6a1	25.7273	0.126109	0.631865	0.199582	0.841808	0.999653
Slc6a11	9.57853	1.59229	0.865695	1.83932	0.0658681	0.999653
Slc6a3	6.28244	-0.57759	1.14442	-0.504703	0.613768	0.999653
Slc7a5	32.4616	-0.711472	0.551864	-1.28922	0.197323	0.999653
Slc8a1	54.4455	-0.0211324	0.476606	-0.0443392	0.964634	0.999653
Slco3a1	61.3294	0.0666947	0.443142	0.150504	0.880367	0.999653
Slit2	4.24267	0.0840934	1.30252	0.0645619	0.948523	0.999653
Smad2	38.4818	-0.305361	0.529201	-0.577023	0.563924	0.999653
Smad3	7.39238	-0.0655367	1.07362	-0.0610427	0.951325	0.999653
Smurf1	45.6041	0.00861483	0.488798	0.0176245	0.985938	0.999653
Snap25	2797.61	0.171426	0.268659	0.638081	0.523421	0.999653
Snca	33.2813	-0.374792	1.40254	-0.267223	0.789297	0.999653
Sncb	520.635	0.0600555	0.273062	0.219933	0.825923	0.999653
Snn	36.2333	-0.578944	0.555614	-1.04199	0.297417	0.999653
Snrpn	843.088	-0.0334436	0.265978	-0.125738	0.899939	0.999653
Sod1	269.564	-0.274088	0.309017	-0.886968	0.375096	0.999653
Sorbs1	75.3117	0.239903	0.405101	0.592204	0.553714	0.999653
Sorl1	18.8675	-0.590874	0.714727	-0.826714	0.408399	0.999653
Sort1	29.3436	0.322841	0.573413	0.563017	0.573424	0.999653
Sos1	29.2522	-0.205297	0.564207	-0.363868	0.715957	0.999653
Sox5	24.582	-0.635252	0.62771	-1.01201	0.311531	0.999653
Sox6	9.47001	0.0718807	0.889188	0.0808386	0.93557	0.999653
Sox9	13.0246	0.17598	0.76795	0.229156	0.818748	0.999653
Spag9	87.2028	0.405018	0.378218	1.07086	0.284233	0.999653
Sparc	74.0097	0.0864799	0.436096	0.198305	0.842807	0.999653
Sparcl1	109.544	0.458834	0.45917	0.999268	0.317665	0.999653
Spg11	10.1483	0.0978975	0.862098	0.113557	0.909589	0.999653
Spock1	244.48	0.107266	0.463658	0.231348	0.817045	0.999653
Spp1	19.6533	1.99963	0.691854	2.89025	0.00384938	0.29844
Sptan1	297.154	0.061181	0.310172	0.197249	0.843633	0.999653
Sptbn1	197.177	0.251313	0.397197	0.632717	0.526918	0.999653
Sptbn4	205.873	0.0170788	0.320499	0.0532881	0.957502	0.999653
Srgn	21.0801	-0.8985	0.692413	-1.29764	0.194412	0.999653
Ssh2	28.9603	-0.189003	0.572485	-0.330145	0.74129	0.999653
Sst	7.31608	0.379994	1.00092	0.379645	0.704209	0.999653
Sstr1	6.68661	-0.389421	1.07957	-0.360719	0.71831	0.999653
Sstr2	10.1483	0.0978975	0.862098	0.113557	0.909589	0.999653
Sstr4	16.6693	-0.484734	0.898649	-0.539403	0.589609	0.999653
St3gal6	10.7244	-0.149459	0.858005	-0.174194	0.861713	0.999653
Stat2	180.003	-2.22548	0.378138	-5.88536	3.97188e-09	1.88664e-06
Stat3	60.2747	-1.58083	0.481728	-3.28157	0.0010323	0.122586
Stk3	9.86335	-0.00193042	0.886425	-0.00217776	0.998262	0.999653
Stmn2	78.3978	0.184569	0.401266	0.459967	0.64554	0.999653
Stmn3	399.199	-0.0496769	0.332491	-0.149408	0.881231	0.999653
Stxbp1	276.006	0.0215232	0.306361	0.0702546	0.943991	0.999653
Sulf2	23.3695	0.0526577	0.682965	0.0771016	0.938543	0.999653
Sv2a	444.225	-0.179165	0.325158	-0.551009	0.581627	0.999653
Sv2b	135.552	0.120786	0.350584	0.344527	0.73045	0.999653
Syn2	117.86	0.0159801	0.390713	0.0408999	0.967376	0.999653
Syn3	38.5042	-0.677514	0.525731	-1.28871	0.1975	0.999653
Synpr	10.1518	0.523652	0.849378	0.616512	0.537557	0.999653
Syp	335.504	0.166373	0.368619	0.451343	0.651743	0.999653
Syt1	475.193	0.306048	0.316877	0.965827	0.334131	0.999653
Syt11	235.08	0.128569	0.329843	0.389789	0.696692	0.999653
Tac1	5.35854	-0.316548	1.19013	-0.265978	0.790256	0.999653
Tacr1	10.0028	-0.0312104	0.876925	-0.0355907	0.971609	0.999653
Tagln	5.41567	0.516274	1.13391	0.455303	0.648891	0.999653
Taldo1	89.4206	-0.149803	0.400446	-0.374089	0.708338	0.999653
Tank	45.4632	-0.0981789	0.474299	-0.206998	0.836012	0.999653
Taok3	18.5386	-0.338551	0.691209	-0.489795	0.624279	0.999653
Tardbp	139.039	-0.057283	0.409055	-0.140037	0.888631	0.999653
Tbl1x	38.8733	-0.277523	0.507902	-0.546411	0.584783	0.999653
Tbl1xr1	61.4537	-0.293372	0.439307	-0.667807	0.504257	0.999653
Tbx21	7.3116	-0.273457	1.02699	-0.266271	0.79003	0.999653
Tcf12	22.8858	-0.262563	0.646718	-0.405993	0.684748	0.999653
Tcf4	21.3766	0.0115111	0.625742	0.0183959	0.985323	0.999653
Tcf7l2	341.739	0.197629	0.317646	0.622169	0.533831	0.999653
Tenm2	55.7522	-0.643163	0.50486	-1.27395	0.202683	0.999653
Tenm4	62.7294	-0.11418	0.491612	-0.232257	0.816339	0.999653
Terf2ip	46.8079	-0.387481	0.506249	-0.765395	0.444036	0.999653
Tfdp2	35.9703	-0.0877625	0.569948	-0.153983	0.877623	0.999653
Tgfb1	7.83146	0.243529	0.967546	0.251698	0.801274	0.999653
Tgfb2	15.0058	-0.312961	0.787307	-0.397509	0.690992	0.999653
Tgfbr1	9.12591	0.720701	0.924885	0.779233	0.435842	0.999653
Thrb	13.4127	0.0108328	0.777637	0.0139304	0.988885	0.999653
Thy1	782.154	0.136701	0.368956	0.370507	0.711005	0.999653
Tiam1	166.678	0.475284	0.406405	1.16948	0.242209	0.999653
Timp2	175.919	0.12194	0.543041	0.224551	0.822329	0.999653
Tjp1	23.3578	0.261367	0.596719	0.438006	0.661382	0.999653
Tkt	81.654	-0.0283466	0.443535	-0.0639108	0.949041	0.999653
Tle4	15.7191	-0.388893	0.743148	-0.523305	0.600762	0.999653
Tlr4	6.8853	0.274421	1.13428	0.241934	0.808831	0.999653
Tmem119	8.39659	0.457662	0.943885	0.48487	0.627769	0.999653
Tmsb10	270.809	-0.0562117	0.370481	-0.151726	0.879403	0.999653
Tmsb4x	401.843	-0.254573	0.342767	-0.742702	0.457662	0.999653
Tnc	12.3017	0.927173	0.863204	1.07411	0.282775	0.999653
Tnf	6.33227	-0.0159102	1.08942	-0.0146042	0.988348	0.999653
Tnik	65.8771	0.246355	0.413456	0.595844	0.551279	0.999653
Tnks	41.4684	-0.219654	0.490969	-0.447389	0.654595	0.999653
Tnr	24.3051	0.297417	0.594391	0.500372	0.616813	0.999653
Tnrc6a	43.8695	-0.108643	0.492173	-0.220741	0.825294	0.999653
Tnrc6b	57.8597	-0.41303	0.439836	-0.939053	0.347703	0.999653
Tnrc6c	18.328	0.215146	0.661499	0.32524	0.744999	0.999653
Tph2	6.60984	-0.669735	1.11126	-0.602682	0.54672	0.999653
Traf3	4.86645	0.174572	1.23399	0.141469	0.887499	0.999653
Trat1	2.26147	0.864187	1.70508	0.50683	0.612274	0.999653
Trem2	11.0844	1.24857	0.82869	1.50667	0.131894	0.999653
Trim2	226.521	-0.388091	0.318266	-1.21939	0.222696	0.999653
Trim33	33.5424	-0.121977	0.535577	-0.227749	0.819841	0.999653
Trio	137.639	0.494169	0.3364	1.46899	0.141835	0.999653
Trip12	73.573	-0.517471	0.435957	-1.18698	0.235236	0.999653
Trp53	34.5405	-0.277632	0.533643	-0.520259	0.602883	0.999653
Trpm7	18.7033	-0.681104	0.730601	-0.932252	0.351207	0.999653
Trpv1	4.82586	-0.14742	1.26116	-0.116892	0.906945	0.999653
Tspan5	89.9396	-0.0840526	0.380375	-0.220973	0.825113	0.999653
Tspan7	255.136	0.246187	0.32096	0.767031	0.443063	0.999653
Tspo	18.4629	-1.06799	0.72628	-1.4705	0.141427	0.999653
Ttc3	128.663	0.318458	0.357553	0.89066	0.373112	0.999653
Ttr	2.89721	0.381867	1.5471	0.246827	0.805042	0.999653
Tuba1a/b/c	1176.46	-0.0754129	0.275212	-0.274018	0.784071	0.999653
Tubb5	310.818	-0.0866445	0.332445	-0.260628	0.794379	0.999653
Tusc3	46.1533	-0.172157	0.506947	-0.339597	0.73416	0.999653
Tyrobp	23.9645	0.384898	0.606489	0.634634	0.525667	0.999653
Ube2e1	77.4466	-0.399461	0.399452	-1.00002	0.3173	0.999653
Ube2g1	65.1122	0.0129711	0.454666	0.0285289	0.97724	0.999653
Ube2k	155.945	-0.229194	0.326599	-0.701758	0.48283	0.999653
Ube3a	35.5744	-0.27132	0.535456	-0.506708	0.61236	0.999653
Ube3c	92.4556	0.0824555	0.369836	0.222952	0.823573	0.999653
Ube4b	109.43	-0.207631	0.404162	-0.513732	0.607439	0.999653
Ubr5	72.8914	-0.235972	0.440366	-0.535854	0.592059	0.999653
Uggt2	36.3151	-0.0149082	0.549085	-0.027151	0.978339	0.999653
Ugt8a	4.30252	0.41051	1.2807	0.320536	0.748562	0.999653
Unc5c	115.887	0.298337	0.417032	0.715382	0.474373	0.999653
Uqcr10	267.066	-0.291788	0.295193	-0.988466	0.322924	0.999653
Usp15	53.4706	-0.0439869	0.490027	-0.0897642	0.928475	0.999653
Usp9x	67.7097	-0.110796	0.417492	-0.265385	0.790713	0.999653
Uvrag	24.3898	-0.302416	0.604156	-0.500559	0.616681	0.999653
Vcan	8.42026	-0.292876	0.970728	-0.301707	0.762875	0.999653
Vegfa	35.4533	-0.370196	0.571099	-0.648217	0.516845	0.999653
Vegfb	26.1236	0.0486356	0.572875	0.0848975	0.932343	0.999653
Vim	26.4418	-0.108933	0.635441	-0.171429	0.863887	0.999653
Vip	3.4804	0.0389218	1.42594	0.0272957	0.978224	0.999653
Vipr1	9.46019	0.235277	0.8807	0.267147	0.789356	0.999653
Vipr2	92.2276	0.0173238	1.2065	0.0143588	0.988544	0.999653
Vmp1	83.646	-0.0330546	0.418075	-0.0790639	0.936982	0.999653
Vtn	5.25109	0.346837	1.17558	0.295036	0.767966	0.999653
Wac	66.8581	-0.655544	0.448254	-1.46244	0.143621	0.999653
Wasf1	60.9899	-0.145402	0.459988	-0.3161	0.751927	0.999653
Wdr41	18.0414	-0.102769	0.67642	-0.151931	0.879241	0.999653
Wdr59	46.3442	0.0126271	0.4688	0.0269349	0.978512	0.999653
Wscd1	37.2907	-0.513694	0.527563	-0.97371	0.3302	0.999653
Wwp1	20.2172	-0.201895	0.743739	-0.271459	0.786038	0.999653
Wwp2	22.9374	-0.351517	0.640088	-0.54917	0.582889	0.999653
Xcl1	20.8784	-0.179134	0.731873	-0.244761	0.806642	0.999653
Xpo1	45.9115	-0.304502	0.525678	-0.579256	0.562417	0.999653
Ybx1	175.439	-0.421161	0.347173	-1.21312	0.225085	0.999653
Ywhag	1065.86	-0.225251	0.299322	-0.752539	0.451727	0.999653
Ywhaq	381.814	-0.12749	0.277159	-0.459988	0.645525	0.999653
Ywhaz	1200.66	-0.101536	0.275329	-0.36878	0.712292	0.999653
Zbtb20	11.0411	0.22355	0.853172	0.262022	0.793305	0.999653
Zeb1	37.8867	-0.187494	0.50546	-0.370937	0.710684	0.999653
Zfyve16	13.9335	0.0565324	0.753038	0.0750724	0.940157	0.999653
Zwint	509.076	-0.180383	0.298919	-0.603451	0.546209	0.999653

### Sheet: Myeloid
HUGO_ID	baseMean	log2FoldChange	lfcSE	stat	pvalue	padj
Cx3cr1	10.7286	3.18721	0.679959	4.68736	2.76756e-06	5.80897e-05	4.2359
Apoe	1148.2	3.15427	0.441605	7.14274	9.14907e-13	5.43716e-11	10.2646
Slc1a2	35.9243	2.35026	0.433476	5.4219	5.89696e-08	1.88703e-06	5.72422
Trem2	22.8633	2.34052	0.530206	4.41435	1.01312e-05	0.000162099	3.79022
Mbp	140.796	2.2266	0.475211	4.6855	2.79277e-06	5.80897e-05	4.2359
Sparcl1	11.0123	2.20426	0.640201	3.44308	0.000575124	0.00451418	2.34542
Lag3	12.4103	2.19266	0.615022	3.56518	0.000363605	0.00315125	2.50152
Timp2	33.1503	2.18994	0.442786	4.94583	7.58192e-07	1.9713e-05	4.70525
Hexb	40.9492	2.1455	0.41495	5.1705	2.33473e-07	6.93747e-06	5.1588
Ntsr2	4.70954	2.10196	0.918469	2.28854	0.0221059		#NUM!
Mef2c	10.1758	1.97157	0.661646	2.9798	0.00288437	0.0173898	1.75971
Pcp4	36.6123	1.89903	0.43406	4.37504	1.2141e-05	0.00018038	3.74381
Scd2	31.1731	1.87091	0.465297	4.02089	5.79798e-05	0.000718835	3.14337
Cd9	31.1082	1.84882	0.450894	4.10033	4.12555e-05	0.000591803	3.22782
Ntrk2	15.0513	1.83618	0.57397	3.19909	0.00137864	0.00955858	2.01961
Cd3e	2.25749	1.76477	1.2816	1.37701	0.16851		#NUM!
Adcy1	6.03823	1.76229	0.817665	2.15527	0.0311407		#NUM!
Gja1	7.01127	1.68242	0.767849	2.19109	0.0284456		#NUM!
Cd3g	5.90393	1.66285	0.825346	2.01474	0.0439324		#NUM!
Rgs5	5.4919	1.66204	0.854467	1.94512	0.0517609		#NUM!
Shc3	5.49579	1.66128	0.850655	1.95294	0.0508266		#NUM!
Epb41l3	5.16582	1.64508	0.879557	1.87035	0.0614354		#NUM!
Cpe	46.5857	1.6059	0.398773	4.0271	5.6468e-05	0.000718835	3.14337
Cd74	318.229	1.59032	0.39975	3.9783	6.94109e-05	0.000759867	3.11926
Slc12a2	3.23409	1.58922	1.08332	1.46699	0.14238		#NUM!
Fgf1	3.23442	1.58912	1.08332	1.4669	0.142404		#NUM!
Plp1	52.2867	1.57842	0.422106	3.7394	0.000184459	0.00182702	2.73826
S100b	7.44122	1.53538	0.750385	2.04613	0.040744		#NUM!
Rora	6.63335	1.5169	0.791024	1.91764	0.0551572		#NUM!
H2-Aa	93.3554	1.50786	0.461466	3.26754	0.00108488	0.00765009	2.11633
Bcan	6.29917	1.49536	0.80358	1.86088	0.0627615		#NUM!
Prkcb	12.295	1.48052	0.616114	2.40299	0.0162614	0.0712079	1.14747
Agt	3.80708	1.47199	1.01122	1.45566	0.145486		#NUM!
Ctsd	367.747	1.42907	0.320369	4.46071	8.16884e-06	0.000141593	3.84896
Ptgds	19.4239	1.41253	0.591271	2.38898	0.0168953	0.071719	1.14437
Cd81	34.2065	1.388	0.434783	3.19239	0.00141101	0.00962263	2.01671
Slc6a11	4.40669	1.37957	0.942985	1.46298	0.143473		#NUM!
Cst7	15.204	1.36507	0.60032	2.27391	0.0229715	0.0910111	1.04091
Serpine2	15.1032	1.35654	0.565487	2.39888	0.0164451	0.0712623	1.14714
Tmem119	13.2746	1.35505	0.607816	2.22938	0.0257887	0.098423	1.0069
Aqp4	21.8258	1.35192	0.513393	2.63331	0.00845582	0.0413838	1.38317
Mog	3.99821	1.3495	0.986606	1.36782	0.171369		#NUM!
Itm2a	3.62932	1.3032	1.0297	1.26561	0.205652		#NUM!
Sstr4	6.88553	1.27698	0.775859	1.64589	0.0997864		#NUM!
Sall1	6.92478	1.27169	0.774327	1.64232	0.100523		#NUM!
Atp1a2	39.1618	1.26878	0.437678	2.89888	0.00374494	0.0216375	1.66479
C1qa	168.172	1.26473	0.358691	3.52595	0.000421963	0.00358238	2.44583
Ndrg4	29.8312	1.24876	0.456898	2.73312	0.00627376	0.0330365	1.48101
Thy1	19.5895	1.24479	0.520328	2.39232	0.0167421	0.071719	1.14437
Bcas1	5.13999	1.22736	0.896875	1.36848	0.171161		#NUM!
Scg5	5.17048	1.22195	0.880665	1.38753	0.16528		#NUM!
Tgfbr1	28.3315	1.21973	0.458662	2.65933	0.00782955	0.0392421	1.40625
Mag	8.02309	1.2091	0.73216	1.65141	0.0986548		#NUM!
Aldoc	52.6244	1.20679	0.404835	2.98095	0.00287359	0.0173898	1.75971
Mapt	7.12434	1.20532	0.765991	1.57355	0.115592		#NUM!
Clu	70.4749	1.18282	0.381702	3.09882	0.00194295	0.0128296	1.89179
Daam2	4.79771	1.17677	0.913951	1.28756	0.197899		#NUM!
Cd6	5.77009	1.17486	0.846125	1.38852	0.164978		#NUM!
Cntn1	3.86392	1.17091	1.00501	1.16507	0.24399		#NUM!
Gpr37	3.86425	1.17078	1.01107	1.15796	0.24688		#NUM!
Gabrb2	4.83663	1.16965	0.910591	1.28449	0.198971		#NUM!
Pllp	9.19958	1.15375	0.695308	1.65934	0.0970481	0.265605	0.575763
P2ry12	10.7793	1.13207	0.647018	1.74968	0.0801737	0.231613	0.635237
Snap25	58.2013	1.12118	0.39149	2.86389	0.00418477	0.0235252	1.62847
Kcnq3	3.4947	1.10117	1.05864	1.04017	0.29826		#NUM!
Ptprz1	6.00891	1.09173	0.828975	1.31697	0.187849		#NUM!
Ednrb	2.48305	1.08931	1.24167	0.877298	0.380325		#NUM!
Atp2b2	2.5181	1.07787	1.22858	0.877335	0.380305		#NUM!
Cd3d	2.5181	1.07787	1.22858	0.877335	0.380305		#NUM!
Rhobtb1	2.5181	1.07787	1.22858	0.877335	0.380305		#NUM!
Sort1	2.5181	1.07787	1.22858	0.877335	0.380305		#NUM!
Dbi	55.6636	1.07776	0.392408	2.74653	0.00602289	0.0321221	1.4932
Dnm3	5.03619	1.07767	0.894624	1.2046	0.228357		#NUM!
Clec7a	12.2174	1.05427	0.617713	1.70674	0.0878713	0.245332	0.610246
Clstn1	5.60497	1.04787	0.854248	1.22666	0.21995		#NUM!
Cst3	274.643	1.04241	0.307084	3.39455	0.00068742	0.00529568	2.27608
Gpm6b	16.3948	1.03303	0.55561	1.85928	0.0629877	0.194095	0.711985
Sncb	13.3851	1.02918	0.60061	1.71355	0.0866114	0.245332	0.610246
Lyz1/2	140.8	1.0268	0.380932	2.6955	0.00702833	0.0360961	1.44254
Bace2	1.54117	1.02472	1.55752	0.657917	0.510591		#NUM!
Pde1a	3.08299	1.02466	1.12828	0.908164	0.363791		#NUM!
Kalrn	4.62804	1.02399	0.929678	1.10145	0.270702		#NUM!
Kcna2	3.08688	1.02348	1.12133	0.912735	0.361382		#NUM!
H2-Ab1	132.337	1.01177	0.433974	2.33141	0.019732	0.0811331	1.0908
Camk2n1	6.77303	0.999463	0.787417	1.26929	0.204337		#NUM!
Gpr17	5.23153	0.991983	0.882645	1.12387	0.261066		#NUM!
Syt11	10.4641	0.991693	0.662092	1.49782	0.134181	0.334247	0.475933
Plpp3	10.9663	0.98689	0.652309	1.51292	0.130301	0.332546	0.478148
Syt1	8.92612	0.985577	0.701656	1.40464	0.160127	0.366291	0.436173
Glul	104.789	0.984291	0.372089	2.64531	0.00816157	0.0404192	1.39341
Spock1	3.69037	0.978194	1.03333	0.946641	0.343822		#NUM!
Rit2	5.83536	0.966149	0.84345	1.14547	0.252013		#NUM!
Myo6	7.94563	0.964385	0.738352	1.30613	0.191508		#NUM!
Slc4a4	6.36521	0.955128	0.812913	1.17495	0.240017		#NUM!
Adgrg1	4.25915	0.951779	0.969679	0.981541	0.326326		#NUM!
Ntm	4.82372	0.932486	0.917254	1.01661	0.30934		#NUM!
Ldhb	19.3302	0.931466	0.527463	1.76594	0.0774062	0.225182	0.647467
Nkg7	4.86297	0.925514	0.918079	1.0081	0.313407		#NUM!
Cacna1e	4.89768	0.919394	0.918836	1.00061	0.317017		#NUM!
Sv2a	8.74869	0.898543	0.709567	1.26633	0.205397	0.422995	0.373665
Syp	5.99987	0.898123	0.833778	1.07717	0.281403		#NUM!
Itm2c	62.8148	0.895123	0.376726	2.37606	0.0174987	0.0727946	1.1379
Pink1	15.3089	0.894697	0.568053	1.57502	0.115251	0.308353	0.510951
Ttc3	6.59948	0.883979	0.799951	1.10504	0.269142		#NUM!
Bin1	30.2226	0.88365	0.452302	1.95367	0.05074	0.167523	0.775927
Lpin1	3.31726	0.879702	1.09354	0.804456	0.421134		#NUM!
Gpm6a	14.9705	0.868104	0.578363	1.50097	0.133364	0.334213	0.475977
Kcnd2	3.88571	0.865013	1.01496	0.852264	0.394068		#NUM!
Lrrc7	3.88571	0.865013	1.01496	0.852264	0.394068		#NUM!
Tacr1	3.88571	0.865013	1.01496	0.852264	0.394068		#NUM!
Pfkm	7.77176	0.864888	0.746309	1.15889	0.246502		#NUM!
Ptn	8.30161	0.863479	0.728488	1.1853	0.235898		#NUM!
Tspan7	16.1785	0.85764	0.566438	1.51409	0.130002	0.332546	0.478148
Stmn3	8.9051	0.854728	0.705867	1.21089	0.225937	0.451875	0.344982
Csf1r	48.8038	0.839348	0.39972	2.09984	0.0357428	0.127085	0.895904
Ramp1	11.8184	0.831889	0.629917	1.32063	0.186624	0.396099	0.402196
Pros1	6.75623	0.82624	0.799207	1.03383	0.301218		#NUM!
Pde3b	6.23059	0.82415	0.82299	1.00141	0.316628		#NUM!
Ppp2r2c	18.6911	0.823763	0.529849	1.55471	0.120014	0.315987	0.500331
Aplp2	20.9189	0.822104	0.510697	1.60977	0.107449	0.290251	0.537227
Man1c1	6.80293	0.819994	0.793597	1.03326	0.301481		#NUM!
Gnao1	22.7255	0.814685	0.499351	1.63149	0.102787	0.279473	0.55366
Ndrg2	55.7742	0.811467	0.385225	2.10648	0.0351629	0.126101	0.89928
Ckb	82.0673	0.80514	0.387791	2.07622	0.0378736	0.131295	0.881751
Nsg1	10.8765	0.798398	0.652929	1.22279	0.221407	0.444954	0.351685
Ctxn1	18.0231	0.774757	0.544519	1.42283	0.154786	0.363779	0.439163
Maoa	1.73684	0.765611	1.48907	0.514152	0.607146		#NUM!
Nav3	1.73684	0.765611	1.48907	0.514152	0.607146		#NUM!
Slc6a3	1.73684	0.765611	1.48907	0.514152	0.607146		#NUM!
Dock1	3.47789	0.764818	1.07385	0.712221	0.476328		#NUM!
Parn	5.21862	0.764726	0.892649	0.856692	0.391615		#NUM!
Adora1	7.5635	0.761999	0.760136	1.00245	0.316126		#NUM!
Vegfb	4.65405	0.76185	0.939981	0.810495	0.417656		#NUM!
Mapk10	6.9905	0.760928	0.786453	0.967544	0.333272		#NUM!
Cxcl14	6.99504	0.760305	0.788621	0.964095	0.334998		#NUM!
Gabbr2	4.08527	0.759211	0.997154	0.761378	0.446431		#NUM!
Sema6d	6.42593	0.758441	0.813992	0.931755	0.351463		#NUM!
Map1b	21.05	0.757282	0.513405	1.47502	0.140207	0.343095	0.464585
Dnm1	21.6574	0.756131	0.50699	1.49141	0.135853	0.335128	0.474789
Prickle1	1.17227	0.755957	1.79303	0.421608	0.673311		#NUM!
Scn8a	1.17227	0.755957	1.79303	0.421608	0.673311		#NUM!
Ada	2.34455	0.75583	1.28958	0.586107	0.557803		#NUM!
Atr	2.34455	0.75583	1.28958	0.586107	0.557803		#NUM!
Gjb1	2.34455	0.75583	1.28958	0.586107	0.557803		#NUM!
Abi2	3.51682	0.755727	1.06762	0.707861	0.479031		#NUM!
Camk4	3.51682	0.755727	1.06762	0.707861	0.479031		#NUM!
Slc4a8	3.51682	0.755727	1.06762	0.707861	0.479031		#NUM!
Vtn	3.51682	0.755727	1.06762	0.707861	0.479031		#NUM!
Atp1b1	36.4271	0.746448	0.427731	1.74513	0.0809617	0.232276	0.633995
Comt	10.1031	0.71958	0.673239	1.06883	0.285144	0.515311	0.28793
Sh3gl2	7.75884	0.708592	0.752882	0.941173	0.346616		#NUM!
Cacnb4	8.40547	0.705404	0.728179	0.968723	0.332683	0.555078	0.255646
C1qc	183.492	0.701937	0.380806	1.84329	0.0652862	0.199699	0.699624
Snrpn	30.1502	0.696892	0.463659	1.50303	0.132832	0.334213	0.475977
Maged1	12.6744	0.691565	0.619034	1.11717	0.263923	0.485805	0.313538
Gstm1	28.4238	0.685862	0.473001	1.45002	0.147052	0.351573	0.453984
Pou2f1	10.8714	0.684981	0.655835	1.04444	0.296282	0.523024	0.281478
Fxyd6	5.449	0.682629	0.880545	0.775235	0.438201		#NUM!
Camk2b	10.2991	0.679722	0.670679	1.01348	0.31083	0.538772	0.268595
Ncor2	9.69524	0.676765	0.687782	0.983982	0.325125	0.554311	0.256247
Atxn1	4.84551	0.6767	0.927266	0.72978	0.465525		#NUM!
Cnksr2	6.13101	0.675942	0.846728	0.798299	0.424697		#NUM!
Nrgn	17.7889	0.671257	0.565368	1.18729	0.235113	0.457041	0.340044
Snn	4.88444	0.670008	0.924148	0.725	0.468452		#NUM!
Pcp2	4.88477	0.669945	0.924157	0.724925	0.468498		#NUM!
Cfh	4.24202	0.669126	0.988966	0.676591	0.498665		#NUM!
Dlg4	13.4074	0.667519	0.603382	1.1063	0.268598	0.492232	0.30783
Slc1a3	23.212	0.66695	0.494688	1.34822	0.177587	0.384524	0.415077
Gnai1	4.92369	0.663257	0.925041	0.717002	0.473373		#NUM!
Prkca	4.28095	0.661489	0.979727	0.675177	0.499563		#NUM!
Stxbp1	9.2358	0.659044	0.70856	0.930117	0.352311	0.576856	0.238932
Dock3	4.31599	0.654838	0.980243	0.668037	0.50411		#NUM!
6330403K07Rik	8.6323	0.654323	0.727012	0.900017	0.368111	0.591252	0.228227
Pde4d	4.31987	0.654017	0.980328	0.667141	0.504682		#NUM!
Pak1	11.7799	0.643507	0.639122	1.00686	0.314002	0.541816	0.266149
Chrm2	3.71216	0.6426	1.04881	0.612696	0.540078		#NUM!
Plcb4	3.71249	0.64252	1.04881	0.612617	0.54013		#NUM!
Pltp	17.3104	0.639268	0.554109	1.15369	0.248629	0.470134	0.327778
Aspa	3.10867	0.625401	1.13766	0.549725	0.582508		#NUM!
Chl1	3.10867	0.625401	1.13766	0.549725	0.582508		#NUM!
Man1a	3.10867	0.625401	1.13766	0.549725	0.582508		#NUM!
Wasf1	3.10867	0.625401	1.13766	0.549725	0.582508		#NUM!
Apc	6.25205	0.620977	0.83229	0.746107	0.455603		#NUM!
Sulf2	6.2566	0.620298	0.830071	0.747284	0.454892		#NUM!
Drd4	3.1476	0.615446	1.1373	0.541149	0.588405		#NUM!
Grk3	9.47395	0.611498	0.705203	0.867123	0.385875	0.612686	0.212762
Gpr37l1	15.1787	0.593104	0.580132	1.02236	0.30661	0.533681	0.272718
Gria4	2.53989	0.589227	1.2559	0.469166	0.638951		#NUM!
Grm8	2.53989	0.589227	1.2559	0.469166	0.638951		#NUM!
Mmp2	2.53989	0.589227	1.2559	0.469166	0.638951		#NUM!
Chrm3	2.54022	0.589113	1.25589	0.469079	0.639013		#NUM!
Gas2	2.54022	0.589113	1.25589	0.469079	0.639013		#NUM!
Htr1a	2.54022	0.589113	1.25589	0.469079	0.639013		#NUM!
Mc2r	2.54022	0.589113	1.25589	0.469079	0.639013		#NUM!
Camk1d	7.62422	0.588663	0.762243	0.772277	0.43995		#NUM!
Dynll2	20.3328	0.588488	0.518307	1.1354	0.256206	0.482271	0.316709
Lancl1	2.54411	0.587792	1.25578	0.468068	0.639736		#NUM!
Slc25a4	45.7986	0.580862	0.421414	1.37836	0.168092	0.370785	0.430878
Ptprs	14.0285	0.577769	0.599423	0.963876	0.335108	0.555078	0.255646
Adcy8	2.57915	0.577088	1.25462	0.459972	0.645536		#NUM!
Xcl1	2.57915	0.577088	1.25462	0.459972	0.645536		#NUM!
Pdgfra	4.47629	0.570099	0.966763	0.589699	0.555392		#NUM!
Cacna1a	4.47662	0.570032	0.966771	0.589625	0.555442		#NUM!
Grm3	4.47662	0.570032	0.966771	0.589625	0.555442		#NUM!
C1qb	265.408	0.568912	0.368324	1.5446	0.122444	0.316376	0.499797
Ryr3	4.51133	0.563749	0.967372	0.582763	0.560053		#NUM!
Gabrb1	4.51554	0.56293	0.963393	0.58432	0.559005		#NUM!
Itgb8	6.45227	0.557467	0.823207	0.677189	0.498286		#NUM!
Arpp21	12.9302	0.555632	0.623231	0.891534	0.372643	0.596228	0.224588
Clasp2	10.364	0.549701	0.672123	0.817858	0.413438	0.63256	0.198898
Slc17a7	14.9847	0.54653	0.589171	0.927626	0.353602	0.576856	0.238932
Rtn1	20.8286	0.544662	0.51974	1.04795	0.294661	0.523024	0.281478
Dscam	1.9364	0.544496	1.42983	0.380813	0.703342		#NUM!
Myl9	1.9364	0.544496	1.42983	0.380813	0.703342		#NUM!
Ppp1r1b	5.88705	0.534019	0.860525	0.620573	0.53488		#NUM!
Rims1	7.8546	0.533425	0.757942	0.703781	0.481569		#NUM!
Grb10	3.94676	0.529651	1.03097	0.513741	0.607433		#NUM!
Calb1	1.97532	0.52915	1.42643	0.370962	0.710666		#NUM!
Dicer1	1.97532	0.52915	1.42643	0.370962	0.710666		#NUM!
Grid2	1.97532	0.52915	1.42643	0.370962	0.710666		#NUM!
Myrf	1.97565	0.529006	1.4264	0.370866	0.710737		#NUM!
Pdgfrb	1.97565	0.529006	1.4264	0.370866	0.710737		#NUM!
Mdh1	37.4918	0.517921	0.42893	1.20747	0.22725	0.452325	0.344549
Grin2a	5.27967	0.511989	0.899592	0.569135	0.569265		#NUM!
Bcl2	5.31893	0.505812	0.9006	0.561639	0.574362		#NUM!
Wscd1	3.30402	0.50201	1.11721	0.449343	0.653184		#NUM!
Foxo1	6.61258	0.501822	0.817806	0.61362	0.539467		#NUM!
Nckap1	8.65443	0.501154	0.734624	0.682191	0.495118	0.702967	0.153065
Prkar2b	3.30823	0.500898	1.11722	0.448345	0.653904		#NUM!
Olig1	13.2563	0.500297	0.613795	0.815089	0.415022	0.63256	0.198898
Maob	3.34327	0.492614	1.11081	0.443474	0.657423		#NUM!
Mib1	14.7057	0.489405	0.587042	0.833679	0.404462	0.630173	0.20054
Itpr2	4.71122	0.477274	0.950748	0.501998	0.615669		#NUM!
Mfge8	4.71155	0.477181	0.957976	0.498114	0.618403		#NUM!
Maml2	4.7151	0.476532	0.95085	0.501165	0.616255		#NUM!
Zbtb20	12.123	0.471487	0.634522	0.743059	0.457446	0.674814	0.170816
Atp6v0a1	15.548	0.470754	0.577668	0.814921	0.415117	0.63256	0.198898
Prickle2	6.07884	0.46892	0.848263	0.5528	0.5804		#NUM!
Meg3	10.8332	0.468748	0.665442	0.704417	0.481173	0.692714	0.159446
Lpar6	7.4072	0.46827	0.78192	0.598872	0.549258		#NUM!
Prnp	27.634	0.466635	0.4927	0.947097	0.343589	0.564953	0.247988
Grin1	7.44645	0.463661	0.777522	0.596332	0.550953		#NUM!
Ppp3ca	19.6826	0.462702	0.530843	0.871636	0.383407	0.6111	0.213887
Slc6a1	8.85366	0.456074	0.723835	0.63008	0.528642	0.721889	0.141529
Eif4a2	65.4182	0.450353	0.376227	1.19703	0.231296	0.453864	0.343074
Cspg5	17.0603	0.448433	0.559956	0.800837	0.423226	0.642562	0.192085
Gnal	4.10351	0.43999	1.01706	0.432612	0.665297		#NUM!
Hecw1	2.73556	0.43992	1.22488	0.359152	0.719481		#NUM!
Des	1.36795	0.43972	1.70594	0.257759	0.796593		#NUM!
Robo2	1.36795	0.43972	1.70594	0.257759	0.796593		#NUM!
Slc7a5	10.9507	0.43963	0.662573	0.66352	0.506998	0.710617	0.148364
Igf1r	4.10707	0.439224	1.01712	0.43183	0.665865		#NUM!
Serinc5	5.47956	0.438708	0.893423	0.491042	0.623397		#NUM!
Cntn4	2.73978	0.438601	1.22481	0.358097	0.720271		#NUM!
Lrp6	2.73978	0.438601	1.22481	0.358097	0.720271		#NUM!
Pard3	2.73978	0.438601	1.22481	0.358097	0.720271		#NUM!
Dcn	4.11161	0.438241	1.01721	0.430827	0.666594		#NUM!
Tusc3	4.11161	0.438241	1.01721	0.430827	0.666594		#NUM!
St3gal6	5.51427	0.433526	0.888393	0.487989	0.625558		#NUM!
Gpr158	5.51815	0.432853	0.891482	0.485544	0.627291		#NUM!
Trim2	9.65671	0.432624	0.698882	0.619023	0.535901	0.722806	0.140978
Atp2a2	8.29297	0.430994	0.746342	0.577476	0.563618		#NUM!
Grik2	2.77449	0.42885	1.22402	0.350362	0.726067		#NUM!
Ndufa4	15.866	0.42593	0.578761	0.735935	0.461771	0.678786	0.168267
Chchd10	23.499	0.42208	0.498533	0.846644	0.397194	0.625881	0.203508
Glp1r	1.40687	0.418489	1.69886	0.246335	0.805423		#NUM!
Grin2b	1.40687	0.418489	1.69886	0.246335	0.805423		#NUM!
Megf11	1.40687	0.418489	1.69886	0.246335	0.805423		#NUM!
Lynx1	9.01429	0.416096	0.719171	0.578578	0.562874	0.745719	0.127425
Tcf12	7.61163	0.415678	0.776581	0.535266	0.592466		#NUM!
Olig2	4.86764	0.40308	0.944339	0.426838	0.669497		#NUM!
Cck	12.6223	0.400648	0.634358	0.631581	0.527661	0.721889	0.141529
Epn2	4.90656	0.396526	0.938189	0.422651	0.67255		#NUM!
Map2k6	4.91466	0.395039	0.941533	0.41957	0.674799		#NUM!
Ctnnb1	7.00326	0.388433	0.805073	0.482481	0.629464		#NUM!
Bmpr1a	3.49969	0.388327	1.09755	0.353813	0.723479		#NUM!
Efna5	3.53862	0.379544	1.09159	0.347697	0.728067		#NUM!
Fzd3	3.53862	0.379544	1.09159	0.347697	0.728067		#NUM!
Col1a1	3.54283	0.378508	1.09163	0.346736	0.728789		#NUM!
Gad1	7.11682	0.374675	0.799836	0.468441	0.63947		#NUM!
Nell2	5.66647	0.371085	0.88618	0.418747	0.675401		#NUM!
Bex1/2	16.4004	0.369527	0.57231	0.645677	0.518489	0.721375	0.141839
Sparc	50.7961	0.353886	0.41396	0.854879	0.392618	0.621023	0.206892
Galr3	2.13596	0.352995	1.38983	0.253984	0.799508		#NUM!
Gnas	63.9586	0.351687	0.380873	0.923371	0.355814	0.578198	0.237924
Mobp	52.9798	0.35107	0.426179	0.823761	0.410075	0.63256	0.198898
Rgs12	4.30695	0.34691	0.999774	0.346989	0.7286		#NUM!
Sstr1	2.16678	0.342256	1.3879	0.246601	0.805217		#NUM!
Gria3	2.16711	0.342125	1.38788	0.246509	0.805288		#NUM!
Cpa3	2.171	0.340668	1.37587	0.247603	0.804442		#NUM!
Ctnna2	2.171	0.340668	1.37587	0.247603	0.804442		#NUM!
Gucy1a2	2.171	0.340668	1.37587	0.247603	0.804442		#NUM!
Itga8	2.171	0.340668	1.37587	0.247603	0.804442		#NUM!
Kcnj3	2.171	0.340668	1.37587	0.247603	0.804442		#NUM!
Lgr4	2.171	0.340668	1.37587	0.247603	0.804442		#NUM!
Mdga2	2.171	0.340668	1.37587	0.247603	0.804442		#NUM!
Oprk1	2.171	0.340668	1.37587	0.247603	0.804442		#NUM!
Ppp2r3a	2.171	0.340668	1.37587	0.247603	0.804442		#NUM!
Prkar2a	2.171	0.340668	1.37587	0.247603	0.804442		#NUM!
Scg2	2.171	0.340668	1.37587	0.247603	0.804442		#NUM!
Thrb	2.171	0.340668	1.37587	0.247603	0.804442		#NUM!
Atp2b4	4.342	0.340478	0.996245	0.341762	0.73253		#NUM!
Reln	4.342	0.340478	0.996245	0.341762	0.73253		#NUM!
Ncam1	4.34621	0.339581	1.00042	0.339437	0.734281		#NUM!
Cryab	62.946	0.332161	0.44143	0.752465	0.451771	0.673609	0.171592
Slc44a1	7.23819	0.330185	0.794027	0.415836	0.67753		#NUM!
Lpl	2.21025	0.326581	1.3855	0.235713	0.813655		#NUM!
Pbx1	7.2729	0.326158	0.792996	0.411298	0.680854		#NUM!
Pcsk1n	56.7115	0.32565	0.387931	0.839452	0.401215	0.627465	0.202411
Abca2	5.10224	0.320043	0.928759	0.344592	0.730401		#NUM!
Map2k5	8.04091	0.31384	0.760264	0.412804	0.67975		#NUM!
Gpnmb	44.7182	0.306647	0.437041	0.701644	0.482901	0.692714	0.159446
Deptor	2.93091	0.304861	1.20258	0.253506	0.799877		#NUM!
Nlgn4l	5.87025	0.303854	0.871642	0.3486	0.727389		#NUM!
Pik3ca	5.87025	0.303854	0.871642	0.3486	0.727389		#NUM!
Rims2	2.93479	0.303727	1.20254	0.252571	0.8006		#NUM!
Adcy9	2.93512	0.303578	1.19588	0.253854	0.799608		#NUM!
Adrb2	2.93512	0.303578	1.19588	0.253854	0.799608		#NUM!
Cbln2	2.93512	0.303578	1.19588	0.253854	0.799608		#NUM!
Map3k5	2.93512	0.303578	1.19588	0.253854	0.799608		#NUM!
Ppargc1a	2.93512	0.303578	1.19588	0.253854	0.799608		#NUM!
Fa2h	2.93545	0.303532	1.20254	0.25241	0.800724		#NUM!
Sptbn4	5.90529	0.298988	0.8698	0.343743	0.731039		#NUM!
Adam22	2.97016	0.294476	1.19538	0.246346	0.805414		#NUM!
Stmn2	2.97016	0.294476	1.19538	0.246346	0.805414		#NUM!
Slc2a13	2.97049	0.294311	1.20204	0.244843	0.806578		#NUM!
Adgrl3	2.97405	0.293355	1.19535	0.245413	0.806137		#NUM!
Lifr	2.97438	0.293258	1.19535	0.245332	0.806199		#NUM!
Nrsn1	14.8537	0.292814	0.608318	0.48135	0.630268	0.8066	0.0933417
Mllt11	6.71255	0.282188	0.823947	0.342483	0.731987		#NUM!
Cacna2d1	3.73429	0.274689	1.07303	0.255994	0.797955		#NUM!
Foxj1	3.73429	0.274689	1.07303	0.255994	0.797955		#NUM!
Prkcq	3.73429	0.274689	1.07303	0.255994	0.797955		#NUM!
Tfdp2	3.73429	0.274689	1.07303	0.255994	0.797955		#NUM!
Cntn2	3.73817	0.273791	1.07308	0.255145	0.798611		#NUM!
Hdac9	3.73817	0.273791	1.07308	0.255145	0.798611		#NUM!
Sst	6.78652	0.272755	0.83064	0.328367	0.742634		#NUM!
Tnrc6b	8.2408	0.266987	0.754345	0.353933	0.723389		#NUM!
Nf1	8.28006	0.262886	0.753975	0.348667	0.727339		#NUM!
Nlk	4.50618	0.260379	0.99412	0.261919	0.793384		#NUM!
Cul1	9.03641	0.258463	0.728489	0.354793	0.722745	0.863971	0.0635009
Cdk8	4.53734	0.254919	0.983403	0.259221	0.795465		#NUM!
Ppp1r13b	4.53734	0.254919	0.983403	0.259221	0.795465		#NUM!
Tnik	4.53767	0.254854	0.983411	0.259153	0.795517		#NUM!
Dgkg	5.33651	0.241517	0.917297	0.263293	0.792325		#NUM!
Sptbn1	12.9433	0.23584	0.632201	0.373046	0.709114	0.852576	0.0692667
Gfap	110.022	0.232477	0.370806	0.62695	0.530692	0.721889	0.141529
Dapk1	6.136	0.231422	0.866586	0.26705	0.78943		#NUM!
Ube3a	6.9079	0.226892	0.816639	0.277837	0.781138		#NUM!
Nap1l5	19.2266	0.226649	0.544003	0.416631	0.676948	0.833167	0.079268
Hspa4l	6.94748	0.222018	0.820186	0.270693	0.786628		#NUM!
Rasa1	7.70706	0.220392	0.77936	0.282786	0.777341		#NUM!
Rbfox3	7.71128	0.219883	0.779528	0.282072	0.777888		#NUM!
Tubb5	44.1328	0.205502	0.419359	0.490039	0.624106	0.803803	0.0948505
Dnm1l	12.4089	0.204987	0.639896	0.320345	0.748707	0.874894	0.0580448
Park7	36.6743	0.190601	0.4449	0.428413	0.668351	0.831119	0.0803369
Epb41l2	18.0585	0.188534	0.55763	0.338099	0.735289	0.871453	0.0597559
Bche	1.56329	0.181002	1.63451	0.110738	0.911824		#NUM!
Dcc	1.56329	0.181002	1.63451	0.110738	0.911824		#NUM!
Pde10a	3.13047	0.180231	1.17497	0.153392	0.878089		#NUM!
Agtr1a	3.1308	0.180141	1.17497	0.153316	0.878149		#NUM!
Shprh	4.69797	0.180021	0.973852	0.184854	0.853343		#NUM!
C2	6.26548	0.180016	0.857364	0.209965	0.833695		#NUM!
Scn2a	3.13468	0.179093	1.17496	0.152424	0.878852		#NUM!
Cpb2	1.56718	0.178979	1.634	0.109534	0.912779		#NUM!
Htr3a	1.56718	0.178979	1.634	0.109534	0.912779		#NUM!
Mc3r	1.56718	0.178979	1.634	0.109534	0.912779		#NUM!
Mmp9	1.56718	0.178979	1.634	0.109534	0.912779		#NUM!
Trpv1	1.56718	0.178979	1.634	0.109534	0.912779		#NUM!
Bdnf	1.56751	0.178805	1.63396	0.10943	0.912861		#NUM!
Grm1	1.56751	0.178805	1.63396	0.10943	0.912861		#NUM!
Lepr	1.56751	0.178805	1.63396	0.10943	0.912861		#NUM!
Nedd4l	5.49714	0.177761	0.906952	0.195998	0.844612		#NUM!
Rgs7	5.49714	0.177761	0.906952	0.195998	0.844612		#NUM!
Dner	3.92996	0.177009	1.05926	0.167106	0.867287		#NUM!
Ywhaq	37.7716	0.176897	0.434051	0.40755	0.683604	0.833957	0.0788562
Ube4b	7.8677	0.176306	0.774022	0.227779	0.819818		#NUM!
Gng7	3.93385	0.176137	1.05511	0.166938	0.867419		#NUM!
Invs	3.93385	0.176137	1.05511	0.166938	0.867419		#NUM!
Pcdh15	3.93385	0.176137	1.05511	0.166938	0.867419		#NUM!
Sil1	3.93385	0.176137	1.05511	0.166938	0.867419		#NUM!
Ptk2	6.2963	0.17604	0.855526	0.205769	0.836972		#NUM!
Camk2g	10.2344	0.175857	0.692738	0.253858	0.799605	0.903901	0.043879
Pvalb	7.87645	0.175317	0.786404	0.222935	0.823586		#NUM!
Gabra2	3.93773	0.175302	1.05939	0.165475	0.86857		#NUM!
Calb2	2.36634	0.174192	1.34144	0.129854	0.896682		#NUM!
Ngfr	2.36634	0.174192	1.34144	0.129854	0.896682		#NUM!
Ptpn4	2.36634	0.174192	1.34144	0.129854	0.896682		#NUM!
Htr2c	2.36667	0.174075	1.34143	0.129768	0.89675		#NUM!
Mc4r	2.36667	0.174075	1.34143	0.129768	0.89675		#NUM!
Uggt2	2.36667	0.174075	1.34143	0.129768	0.89675		#NUM!
Atrn	9.46958	0.173776	0.718151	0.241976	0.808798	0.904463	0.0436093
Slc11a2	9.47024	0.173711	0.715689	0.242719	0.808223	0.904463	0.0436093
Ube3c	9.47413	0.173322	0.71585	0.242121	0.808687	0.904463	0.0436093
Cartpt	2.37056	0.17271	1.34129	0.128764	0.897545		#NUM!
Dlgap2	2.37056	0.17271	1.34129	0.128764	0.897545		#NUM!
Pomc	2.37056	0.17271	1.34129	0.128764	0.897545		#NUM!
Tgfb2	2.37056	0.17271	1.34129	0.128764	0.897545		#NUM!
Sv2b	5.54028	0.171349	0.905245	0.189285	0.84987		#NUM!
Adcy2	3.16972	0.170601	1.16844	0.146008	0.883915		#NUM!
Auts2	3.16972	0.170601	1.16844	0.146008	0.883915		#NUM!
Gabrg3	3.16972	0.170601	1.16844	0.146008	0.883915		#NUM!
Robo1	3.16972	0.170601	1.16844	0.146008	0.883915		#NUM!
Gria2	3.96889	0.169234	1.05548	0.160339	0.872614		#NUM!
Nbea	3.96889	0.169234	1.05548	0.160339	0.872614		#NUM!
Nrg2	3.96889	0.169234	1.05548	0.160339	0.872614		#NUM!
Ntrk3	3.96889	0.169234	1.05548	0.160339	0.872614		#NUM!
Snca	7.93356	0.169232	0.781843	0.216452	0.828635		#NUM!
Ret	1.60255	0.162469	1.62934	0.0997149	0.920571		#NUM!
Cnr1	2.4056	0.161641	1.33972	0.120653	0.903966		#NUM!
Kirrel3	2.4056	0.161641	1.33972	0.120653	0.903966		#NUM!
Sgk1	34.1217	0.155654	0.490406	0.317398	0.750942	0.875047	0.0579687
Atpif1	24.7933	0.146379	0.496474	0.294838	0.768118	0.889083	0.0510576
Kif5c	10.4336	0.139776	0.689504	0.20272	0.839354	0.921276	0.03561
Bsg	57.394	0.1265	0.392365	0.322404	0.747146	0.874894	0.0580448
Mef2a	35.7028	0.121444	0.446263	0.272135	0.785518	0.900208	0.0456572
Gap43	6.49553	0.117801	0.848001	0.138916	0.889516		#NUM!
Syn2	7.33817	0.117793	0.803014	0.146688	0.883378		#NUM!
Man1a2	6.49586	0.117743	0.846091	0.139161	0.889323		#NUM!
Gphn	5.73595	0.105682	0.895843	0.117969	0.906092		#NUM!
Nrcam	9.78762	0.104118	0.718431	0.144925	0.88477	0.943755	0.0251407
Elmo1	14.7899	0.0976697	0.602925	0.161993	0.871311	0.934189	0.0295651
Atxn2	4.93257	0.0969767	0.958241	0.101203	0.919389		#NUM!
Ctnnd2	4.93257	0.0969767	0.958241	0.101203	0.919389		#NUM!
Rapgef1	18.9315	0.0944375	0.548184	0.172273	0.863223	0.932729	0.0302446
Sod1	40.496	0.0884377	0.430629	0.205369	0.837284	0.921276	0.03561
Nfasc	4.12952	0.0847337	1.04171	0.0813406	0.935171		#NUM!
Sstr2	4.12952	0.0847337	1.04171	0.0813406	0.935171		#NUM!
Rb1cc1	4.13341	0.0839284	1.04179	0.0805618	0.93579		#NUM!
Frs2	8.29797	0.0810488	0.762851	0.106245	0.915388		#NUM!
Calm2	112.88	0.0808784	0.349659	0.231306	0.817077	0.906446	0.042658
Cox6c	33.2071	0.0805227	0.454234	0.177271	0.859295	0.930903	0.0310954
Bace1	4.16845	0.0773809	1.03821	0.0745327	0.940587		#NUM!
Brwd1	4.16845	0.0773809	1.03821	0.0745327	0.940587		#NUM!
Prkag2	4.16845	0.0773809	1.03821	0.0745327	0.940587		#NUM!
Prkacb	15.8003	0.0766945	0.587215	0.130607	0.896086	0.950949	0.021843
Tspan5	7.49426	0.0727511	0.799244	0.0910249	0.927473		#NUM!
Ntrk1	3.32614	0.0665787	1.15498	0.0576448	0.954032		#NUM!
Irs2	6.69964	0.0611759	0.840875	0.0727526	0.942003		#NUM!
Nnat	18.545	0.0597982	0.564388	0.105952	0.91562	0.95703	0.0190743
Epha4	3.36507	0.0575921	1.14892	0.050127	0.960021		#NUM!
Tenm2	3.36507	0.0575921	1.14892	0.050127	0.960021		#NUM!
Phc3	10.1429	0.0532222	0.706117	0.0753731	0.939918	0.972244	0.0122247
Pten	9.26165	0.0514008	0.730374	0.070376	0.943894	0.972244	0.0122247
Chrm1	3.40432	0.0485946	1.14897	0.0422942	0.966264		#NUM!
Ryr2	3.40432	0.0485946	1.14897	0.0422942	0.966264		#NUM!
Hdac4	5.89237	0.0483036	0.890349	0.0542525	0.956734		#NUM!
Dync1li2	23.7245	0.043001	0.507948	0.0846564	0.932535	0.971077	0.0127465
Terf2ip	5.93163	0.0428959	0.888706	0.0482678	0.961503		#NUM!
Tjp1	5.96634	0.0382004	0.88739	0.0430481	0.965663		#NUM!
Spp1	123.561	0.0318337	0.398616	0.0798604	0.936348	0.971374	0.0126136
Fabp7	5.08932	0.0306128	0.956914	0.0319912	0.974479		#NUM!
Camk2a	78.4178	0.0304531	0.366217	0.083156	0.933727	0.971077	0.0127465
Pcsk6	2.56202	0.0249699	1.30982	0.0190636	0.98479		#NUM!
Ptprg	2.56202	0.0249699	1.30982	0.0190636	0.98479		#NUM!
Rbp4	2.56202	0.0249699	1.30982	0.0190636	0.98479		#NUM!
Sbf2	5.12825	0.0244182	0.948725	0.0257379	0.979466		#NUM!
Ago3	2.5659	0.0237194	1.30973	0.0181102	0.985551		#NUM!
Cd55	2.5659	0.0237194	1.30973	0.0181102	0.985551		#NUM!
Grid1	2.5659	0.0237194	1.30973	0.0181102	0.985551		#NUM!
Oprd1	2.5659	0.0237194	1.30973	0.0181102	0.985551		#NUM!
Pip5k1b	2.5659	0.0237194	1.30973	0.0181102	0.985551		#NUM!
Plxna4	2.5659	0.0237194	1.30973	0.0181102	0.985551		#NUM!
Sptan1	20.5908	0.0212256	0.534037	0.0397456	0.968296	0.987163	0.00561095
Usp9x	7.73307	0.0200991	0.79139	0.0253972	0.979738		#NUM!
Dscaml1	2.60094	0.013556	1.30859	0.0103592	0.991735		#NUM!
Gria1	2.60094	0.013556	1.30859	0.0103592	0.991735		#NUM!
Magi1	2.60094	0.013556	1.30859	0.0103592	0.991735		#NUM!
Setx	2.60094	0.013556	1.30859	0.0103592	0.991735		#NUM!
Slc10a6	2.60127	0.0134485	1.30858	0.0102771	0.9918		#NUM!
Ndufa10	13.7546	0.0106951	0.629781	0.0169822	0.986451	0.991929	0.00351949
Ahcyl1	21.5931	0.00936413	0.52523	0.0178286	0.985776	0.991929	0.00351949
Olfm1	23.3472	0.00626754	0.513379	0.0122084	0.990259	0.992646	0.00320582
Bmpr2	6.93035	0.00363842	0.832288	0.00437159	0.996512		#NUM!
Cyfip2	20.864	5.32222e-05	0.533722	9.97189e-05	0.99992	0.99992	3.45556e-05
Cacnb2	4.36379	-0.00814305	1.02524	-0.00794256	0.993663		#NUM!
Apela	4.36412	-0.0082087	1.02525	-0.00800654	0.993612		#NUM!
Crh	4.36801	-0.0089728	1.02534	-0.00875107	0.993018		#NUM!
Prkce	8.76684	-0.0121397	0.754329	-0.0160933	0.98716	0.991929	0.00351949
Apba1	6.0916	-0.0125161	0.883133	-0.0141724	0.988692		#NUM!
Gls	10.5686	-0.0199862	0.69934	-0.0285787	0.977201	0.989089	0.00476476
Pik3r1	15.7832	-0.0218707	0.592455	-0.0369154	0.970552	0.987163	0.00561095
Sorbs1	10.6079	-0.0233499	0.701883	-0.0332675	0.973461	0.987707	0.00537184
Tardbp	21.2158	-0.032304	0.530859	-0.0608524	0.951477	0.972517	0.0121029
Add1	15.093	-0.0387197	0.603841	-0.0641223	0.948873	0.972244	0.0122247
Abl1	5.29243	-0.0398815	0.947347	-0.0420981	0.96642		#NUM!
Astn2	1.76285	-0.0400929	1.57352	-0.0254797	0.979672		#NUM!
Cntn5	1.76285	-0.0400929	1.57352	-0.0254797	0.979672		#NUM!
Col4a5	1.76285	-0.0400929	1.57352	-0.0254797	0.979672		#NUM!
Dlk1	1.76285	-0.0400929	1.57352	-0.0254797	0.979672		#NUM!
Ghr	1.76285	-0.0400929	1.57352	-0.0254797	0.979672		#NUM!
Ror1	1.76285	-0.0400929	1.57352	-0.0254797	0.979672		#NUM!
Tnr	1.76285	-0.0400929	1.57352	-0.0254797	0.979672		#NUM!
Dmd	3.56074	-0.0472174	1.13017	-0.0417792	0.966675		#NUM!
Nos1	3.56074	-0.0472174	1.13017	-0.0417792	0.966675		#NUM!
Ndufs1	7.12537	-0.0476306	0.824685	-0.0577561	0.953943		#NUM!
Trim33	7.12537	-0.0476306	0.824685	-0.0577561	0.953943		#NUM!
Rgn	3.56463	-0.048133	1.13021	-0.0425878	0.96603		#NUM!
Rgs6	3.56496	-0.0482117	1.13021	-0.0426573	0.965975		#NUM!
Tbl1x	8.9278	-0.0496373	0.749286	-0.0662462	0.947182	0.972244	0.0122247
Cacna1b	5.36219	-0.0503628	0.942565	-0.0534316	0.957388		#NUM!
Gabrb3	5.36252	-0.0503911	0.937309	-0.0537614	0.957125		#NUM!
Hsph1	8.9583	-0.0525082	0.751842	-0.0698394	0.944322	0.972244	0.0122247
Gcg	1.80178	-0.0561609	1.56981	-0.0357755	0.971461		#NUM!
Lilra5	1.80178	-0.0561609	1.56981	-0.0357755	0.971461		#NUM!
Dapk2	1.80211	-0.0563119	1.56979	-0.0358723	0.971384		#NUM!
Pdyn	1.80211	-0.0563119	1.56979	-0.0358723	0.971384		#NUM!
Mt3	129.719	-0.0563161	0.355429	-0.158446	0.874106	0.934776	0.0292923
Tkt	19.6574	-0.0589428	0.553335	-0.106523	0.915168	0.95703	0.0190743
Pde8a	6.3262	-0.0754174	0.871967	-0.0864912	0.931076		#NUM!
Gnaq	46.2837	-0.076414	0.423615	-0.180385	0.85685	0.930903	0.0310954
Wdr59	6.36157	-0.0798989	0.870809	-0.0917525	0.926895		#NUM!
Calm3	82.7572	-0.0835357	0.369749	-0.225925	0.82126	0.908628	0.041614
Ctbp2	10.921	-0.083773	0.690246	-0.121367	0.9034	0.952554	0.0211105
Ubr5	9.08777	-0.0860511	0.745507	-0.115426	0.908107	0.953971	0.0204647
Adam10	13.6476	-0.0868965	0.62985	-0.137964	0.890269	0.947192	0.0235622
Ttr	4.55005	-0.0869005	1.08008	-0.0804578	0.935873		#NUM!
Ndufa13	22.7817	-0.0882817	0.523248	-0.168719	0.866018	0.933325	0.0299671
Zeb1	4.55947	-0.0889005	1.01246	-0.0878065	0.930031		#NUM!
Jam3	4.5598	-0.0889634	1.01553	-0.0876034	0.930192		#NUM!
Cldn5	9.12281	-0.0892943	0.744001	-0.120019	0.904468	0.952554	0.0211105
Opa1	9.12281	-0.0892943	0.744001	-0.120019	0.904468	0.952554	0.0211105
Csnk2a1	18.2846	-0.0913969	0.564092	-0.162025	0.871286	0.934189	0.0295651
Gpi1	54.8164	-0.0933338	0.397214	-0.234971	0.814231	0.906446	0.042658
Rasgrf2	4.59839	-0.0955885	1.01323	-0.0943408	0.924838		#NUM!
Smad3	7.32104	-0.097207	0.818814	-0.118717	0.9055		#NUM!
Ncor1	22.9742	-0.10367	0.518581	-0.19991	0.841551	0.921276	0.03561
Cop1	15.6486	-0.106646	0.598475	-0.178195	0.858569	0.930903	0.0310954
Atg5	8.24935	-0.107164	0.784502	-0.136602	0.891346		#NUM!
Plppr1	2.75769	-0.11013	1.28693	-0.0855753	0.931804		#NUM!
Atm	2.76157	-0.111344	1.28046	-0.0869564	0.930706		#NUM!
Chrna7	2.76157	-0.111344	1.28046	-0.0869564	0.930706		#NUM!
Fpr3	2.76157	-0.111344	1.28046	-0.0869564	0.930706		#NUM!
Lpar2	2.76157	-0.111344	1.28046	-0.0869564	0.930706		#NUM!
Stk3	2.76157	-0.111344	1.28046	-0.0869564	0.930706		#NUM!
Creb1	13.8896	-0.115856	0.630182	-0.183845	0.854135	0.930903	0.0310954
Grm7	2.79662	-0.120707	1.27965	-0.0943286	0.924848		#NUM!
Crhr2	2.8005	-0.121858	1.27961	-0.095231	0.924131		#NUM!
Ppfia2	2.8005	-0.121858	1.27961	-0.095231	0.924131		#NUM!
Car8	2.80083	-0.121957	1.2796	-0.0953085	0.92407		#NUM!
Galr1	2.80083	-0.121957	1.2796	-0.0953085	0.92407		#NUM!
Mc5r	2.80083	-0.121957	1.2796	-0.0953085	0.92407		#NUM!
Penk	5.60166	-0.122427	0.931873	-0.131378	0.895477		#NUM!
Cul5	2.80471	-0.123205	1.28614	-0.0957946	0.923684		#NUM!
Dgki	6.55691	-0.135185	0.86343	-0.156567	0.875586		#NUM!
Rnf144a	6.55691	-0.135185	0.86343	-0.156567	0.875586		#NUM!
Ube2g1	7.48523	-0.141662	0.818755	-0.173022	0.862634		#NUM!
Cox8a	70.4793	-0.142084	0.379104	-0.374788	0.707818	0.852576	0.0692667
Csf1	18.771	-0.143637	0.563551	-0.254879	0.798816	0.903901	0.043879
Fgf2	3.75641	-0.144862	1.11624	-0.129777	0.896743		#NUM!
Tenm4	3.7603	-0.14575	1.11213	-0.131055	0.895732		#NUM!
Psmd1	3.76418	-0.1466	1.11634	-0.131322	0.895521		#NUM!
Alcam	7.55175	-0.148927	0.815512	-0.182617	0.855098		#NUM!
Cox4i1	93.3735	-0.150177	0.355732	-0.422164	0.672905	0.831119	0.0803369
Sox9	12.2757	-0.153028	0.661698	-0.231265	0.817109	0.906446	0.042658
Tcf4	16.0711	-0.153146	0.59479	-0.257479	0.796809	0.903901	0.043879
Vegfa	3.79922	-0.153655	1.11248	-0.138119	0.890146		#NUM!
Map4k4	14.1674	-0.158731	0.632591	-0.250921	0.801875	0.904011	0.0438264
Rb1	8.55792	-0.160735	0.773564	-0.207786	0.835396	0.921276	0.03561
Kidins220	13.352	-0.165046	0.642612	-0.256836	0.797305	0.903901	0.043879
Rpia	4.75902	-0.166044	0.999949	-0.166053	0.868115		#NUM!
Jak1	23.8266	-0.167092	0.515067	-0.324409	0.745629	0.874894	0.0580448
Fau	315.126	-0.176246	0.299549	-0.588371	0.556283	0.742396	0.129365
Mapk14	12.4094	-0.177037	0.668167	-0.264959	0.791041	0.903901	0.043879
Daam1	5.75808	-0.179496	0.920808	-0.194933	0.845445		#NUM!
Rtn3	56.6758	-0.182254	0.411572	-0.442825	0.657893	0.821872	0.085196
Hsp90ab1	115.521	-0.182272	0.369551	-0.493225	0.621854	0.803389	0.0950743
S100a16	34.5537	-0.183262	0.478041	-0.383361	0.701452	0.850741	0.0702026
Ptpn11	13.4432	-0.184372	0.642474	-0.286971	0.774134	0.892077	0.0495976
Cxcl2	6.75581	-0.188886	0.863529	-0.218737	0.826855		#NUM!
Atp2b1	13.512	-0.188957	0.644551	-0.293161	0.769399	0.889083	0.0510576
Ago2	14.5117	-0.192848	0.620359	-0.310865	0.755903	0.878368	0.0563235
Zwint	30.9748	-0.194761	0.474693	-0.410289	0.681594	0.833957	0.0788562
Rps9	287.693	-0.202784	0.322172	-0.629428	0.529069	0.721889	0.141529
Ep300	9.75686	-0.206436	0.732852	-0.281689	0.778182	0.894264	0.0485341
Cox7c	54.6449	-0.208614	0.401541	-0.519534	0.603388	0.786802	0.104135
Hsp90aa1	20.5362	-0.209731	0.551373	-0.380379	0.703664	0.850943	0.0700996
Rab6a	29.3715	-0.215394	0.480983	-0.44782	0.654283	0.819825	0.086279
Tmsb4x	372.468	-0.221683	0.312371	-0.70968	0.477903	0.692714	0.159446
Chrm5	1.95852	-0.229997	1.53303	-0.150028	0.880743		#NUM!
Phkb	2.95692	-0.234645	1.25918	-0.186348	0.852172		#NUM!
Fbln5	2.95725	-0.234738	1.25918	-0.186421	0.852114		#NUM!
Atg2b	2.96113	-0.235812	1.25916	-0.187278	0.851443		#NUM!
Nup160	3.95986	-0.237944	1.09872	-0.216565	0.828547		#NUM!
Aph1b/c	4.95437	-0.238526	0.990378	-0.240844	0.809676		#NUM!
Trp53	9.91328	-0.23873	0.729259	-0.32736	0.743396	0.874894	0.0580448
Crebbp	9.91716	-0.239086	0.73042	-0.327327	0.743421	0.874894	0.0580448
Sorl1	4.95825	-0.239181	0.993388	-0.240773	0.809731		#NUM!
Trpm7	5.95698	-0.240092	0.91363	-0.262789	0.792713		#NUM!
Itgav	10.947	-0.24203	0.699524	-0.345993	0.729348	0.867768	0.0615962
Ace2	1.99356	-0.242919	1.53038	-0.158731	0.873881		#NUM!
Prex1	10.959	-0.243086	0.704596	-0.345001	0.730094	0.867768	0.0615962
Esam	5.98846	-0.244224	0.912259	-0.267714	0.78892		#NUM!
Egfr	0.998725	-0.244308	2.11986	-0.115247	0.908249		#NUM!
Fgfr2	0.998725	-0.244308	2.11986	-0.115247	0.908249		#NUM!
Itga2	0.998725	-0.244308	2.11986	-0.115247	0.908249		#NUM!
Lgr5	0.998725	-0.244308	2.11986	-0.115247	0.908249		#NUM!
Npy2r	0.998725	-0.244308	2.11986	-0.115247	0.908249		#NUM!
Trat1	0.998725	-0.244308	2.11986	-0.115247	0.908249		#NUM!
Adra1d	1.99745	-0.244431	1.51853	-0.160966	0.87212		#NUM!
Avpr2	1.99745	-0.244431	1.51853	-0.160966	0.87212		#NUM!
Chrna4	1.99745	-0.244431	1.51853	-0.160966	0.87212		#NUM!
Dgkb	1.99745	-0.244431	1.51853	-0.160966	0.87212		#NUM!
Drd2	1.99745	-0.244431	1.51853	-0.160966	0.87212		#NUM!
Edn3	1.99745	-0.244431	1.51853	-0.160966	0.87212		#NUM!
Ednra	1.99745	-0.244431	1.51853	-0.160966	0.87212		#NUM!
Epha6	1.99745	-0.244431	1.51853	-0.160966	0.87212		#NUM!
Grip1	1.99745	-0.244431	1.51853	-0.160966	0.87212		#NUM!
Il1rapl2	1.99745	-0.244431	1.51853	-0.160966	0.87212		#NUM!
Insr	1.99745	-0.244431	1.51853	-0.160966	0.87212		#NUM!
Kcnq5	1.99745	-0.244431	1.51853	-0.160966	0.87212		#NUM!
Slit2	1.99745	-0.244431	1.51853	-0.160966	0.87212		#NUM!
Syn3	1.99745	-0.244431	1.51853	-0.160966	0.87212		#NUM!
Ugt8a	1.99745	-0.244431	1.51853	-0.160966	0.87212		#NUM!
Unc5c	1.99745	-0.244431	1.51853	-0.160966	0.87212		#NUM!
Vip	1.99745	-0.244431	1.51853	-0.160966	0.87212		#NUM!
Wwp1	1.99745	-0.244431	1.51853	-0.160966	0.87212		#NUM!
Cd109	2.99617	-0.244527	1.25275	-0.195192	0.845242		#NUM!
Gdnf	2.99617	-0.244527	1.25275	-0.195192	0.845242		#NUM!
Htr6	2.99617	-0.244527	1.25275	-0.195192	0.845242		#NUM!
Prkn	2.99617	-0.244527	1.25275	-0.195192	0.845242		#NUM!
Sema5a	2.99617	-0.244527	1.25275	-0.195192	0.845242		#NUM!
Sox6	2.99617	-0.244527	1.25275	-0.195192	0.845242		#NUM!
Tbx21	2.99617	-0.244527	1.25275	-0.195192	0.845242		#NUM!
Herc4	3.99457	-0.244575	1.09911	-0.222521	0.823909		#NUM!
Nfe2l2	6.99107	-0.244845	0.849812	-0.288117	0.773257		#NUM!
Ube2e1	14.0257	-0.260377	0.636397	-0.409142	0.682435	0.833957	0.0788562
Uqcr10	43.2976	-0.264392	0.428152	-0.61752	0.536892	0.722806	0.140978
Itch	14.134	-0.267337	0.634038	-0.421642	0.673286	0.831119	0.0803369
Eif4g3	12.1411	-0.271319	0.671965	-0.403769	0.686383	0.834898	0.0783665
Akt1	34.3759	-0.275184	0.467317	-0.588858	0.555957	0.742396	0.129365
Hipk2	9.14527	-0.279981	0.758729	-0.369013	0.712118	0.853721	0.0686842
Gm2a	47.7964	-0.282642	0.422136	-0.669551	0.503144	0.709518	0.149036
Rptor	14.2294	-0.285468	0.636289	-0.448646	0.653687	0.819825	0.086279
Trio	15.2983	-0.287003	0.614336	-0.467175	0.640374	0.809714	0.0916686
Cr1l	16.3865	-0.299531	0.604443	-0.495549	0.620213	0.803389	0.0950743
Mcu	5.15004	-0.307569	0.980827	-0.313582	0.753839		#NUM!
Mecp2	5.1893	-0.313508	0.978955	-0.320248	0.74878		#NUM!
Cdc27	9.37921	-0.321051	0.75457	-0.425475	0.67049	0.831119	0.0803369
Herc1	4.1552	-0.323733	1.08551	-0.29823	0.765527		#NUM!
Mertk	31.1709	-0.324046	0.490365	-0.660826	0.508724	0.710617	0.148364
Dlg1	15.649	-0.329303	0.614142	-0.5362	0.591821	0.778102	0.108964
Npy	4.19057	-0.330167	1.08215	-0.305103	0.760288		#NUM!
Traf3	4.19446	-0.330943	1.08223	-0.305798	0.759759		#NUM!
Mt1	92.2422	-0.336568	0.412903	-0.815125	0.415001	0.63256	0.198898
Ksr2	3.15648	-0.349272	1.23912	-0.28187	0.778043		#NUM!
Shtn1	3.15648	-0.349272	1.23912	-0.28187	0.778043		#NUM!
Cab39l	12.7317	-0.355318	0.664646	-0.534597	0.592928	0.778102	0.108964
Nfkb1	9.54794	-0.355352	0.752631	-0.472146	0.636822	0.807677	0.0927622
Gal	3.19185	-0.357556	1.23306	-0.289975	0.771835		#NUM!
Sipa1l1	9.5791	-0.358042	0.74925	-0.477866	0.632745	0.8066	0.0933417
Mapk8	9.58265	-0.358399	0.752851	-0.476056	0.634034	0.8066	0.0933417
Arhgef7	6.39147	-0.358704	0.897632	-0.399612	0.689442		#NUM!
Dnajc1	8.50641	-0.364376	0.791333	-0.460459	0.645187	0.813326	0.0897351
Pak3	3.23077	-0.366679	1.23297	-0.297396	0.766164		#NUM!
Fus	33.156	-0.370447	0.475055	-0.779799	0.435509	0.656219	0.182951
Pgm1	8.6193	-0.375316	0.788101	-0.476229	0.633912	0.8066	0.0933417
Ssh2	12.857	-0.377327	0.667198	-0.565539	0.571707	0.755016	0.122044
Tnrc6c	5.38886	-0.379777	0.969642	-0.391667	0.695304		#NUM!
Fbxo33	5.42357	-0.384775	0.970511	-0.396467	0.691761		#NUM!
Vmp1	9.70047	-0.387291	0.74927	-0.516891	0.605232	0.786802	0.104135
Kdm4a	7.58165	-0.388735	0.832068	-0.467191	0.640363		#NUM!
Cab39	16.2179	-0.392879	0.614741	-0.639097	0.52276	0.721889	0.141529
Clip1	7.62057	-0.392925	0.833351	-0.471499	0.637284		#NUM!
Atg4c	13.0831	-0.392933	0.668702	-0.587606	0.556797	0.742396	0.129365
Gad2	7.62091	-0.392964	0.833364	-0.471539	0.637256		#NUM!
Hnrnpa2b1	139.96	-0.393098	0.334289	-1.17592	0.239626	0.457267	0.33983
Smurf1	9.77056	-0.393325	0.746778	-0.526696	0.598405	0.782819	0.106339
Cacng3	2.19279	-0.410767	1.48393	-0.27681	0.781926		#NUM!
Col1a2	2.19279	-0.410767	1.48393	-0.27681	0.781926		#NUM!
Drd1	2.19279	-0.410767	1.48393	-0.27681	0.781926		#NUM!
Higd1b	2.19279	-0.410767	1.48393	-0.27681	0.781926		#NUM!
Ngf	2.19279	-0.410767	1.48393	-0.27681	0.781926		#NUM!
Cdc6	2.19312	-0.410888	1.48392	-0.276894	0.781861		#NUM!
Chat	2.19312	-0.410888	1.48392	-0.276894	0.781861		#NUM!
Glp2r	2.19312	-0.410888	1.48392	-0.276894	0.781861		#NUM!
Slc32a1	4.39013	-0.411631	1.06949	-0.384885	0.700322		#NUM!
Avpr1b	2.19701	-0.4123	1.48376	-0.277876	0.781108		#NUM!
Galr2	2.19701	-0.4123	1.48376	-0.277876	0.781108		#NUM!
Grik1	2.19701	-0.4123	1.48376	-0.277876	0.781108		#NUM!
Ms4a1	2.19701	-0.4123	1.48376	-0.277876	0.781108		#NUM!
Oprm1	2.19701	-0.4123	1.48376	-0.277876	0.781108		#NUM!
Vipr2	2.19701	-0.4123	1.48376	-0.277876	0.781108		#NUM!
Mark3	17.6338	-0.415686	0.590334	-0.704154	0.481337	0.692714	0.159446
Ybx1	84.7615	-0.419346	0.384623	-1.09028	0.27559	0.502832	0.298577
Serinc3	173.262	-0.422856	0.327883	-1.28966	0.19717	0.412174	0.38492
Crp	2.23205	-0.423773	1.48212	-0.285923	0.774937		#NUM!
Lep	2.23205	-0.423773	1.48212	-0.285923	0.774937		#NUM!
Pcsk5	2.23205	-0.423773	1.48212	-0.285923	0.774937		#NUM!
Sox5	2.23205	-0.423773	1.48212	-0.285923	0.774937		#NUM!
Phlpp1	10.0094	-0.431817	0.742608	-0.581487	0.560912	0.745494	0.127556
Tlr4	11.1288	-0.439403	0.711536	-0.617541	0.536878	0.722806	0.140978
Spg11	5.57998	-0.441833	0.962314	-0.459136	0.646136		#NUM!
Ywhag	81.7651	-0.449397	0.380537	-1.18096	0.237621	0.457267	0.33983
Pak2	13.5225	-0.46036	0.65908	-0.698489	0.484871	0.69315	0.159173
Agtr1b	3.38719	-0.462231	1.21438	-0.380632	0.703476		#NUM!
Nrg1	3.38719	-0.462231	1.21438	-0.380632	0.703476		#NUM!
Prkg1	3.38719	-0.462231	1.21438	-0.380632	0.703476		#NUM!
Mapkap1	10.1697	-0.462823	0.738776	-0.626472	0.531005	0.721889	0.141529
Tuba1a/b/c	190.944	-0.462875	0.326084	-1.4195	0.155755	0.363779	0.439163
Cd46	3.39108	-0.463166	1.21441	-0.381393	0.702912		#NUM!
Sirt1	3.39108	-0.463166	1.21441	-0.381393	0.702912		#NUM!
Rock2	3.39141	-0.463246	1.21441	-0.381458	0.702863		#NUM!
Foxo3	3.39529	-0.464188	1.21864	-0.380908	0.703272		#NUM!
Aldh1l1	10.2008	-0.465363	0.740825	-0.628169	0.529893	0.721889	0.141529
Axl	95.3885	-0.467667	0.374575	-1.24853	0.211838	0.429876	0.366656
Gsk3b	11.3365	-0.470713	0.712855	-0.660321	0.509048	0.710617	0.148364
Sec24b	6.85257	-0.471415	0.884776	-0.532807	0.594167		#NUM!
Itm2b	305.588	-0.471807	0.305265	-1.54557	0.122209	0.316376	0.499797
Wac	14.7941	-0.472897	0.633937	-0.745969	0.455686	0.67461	0.170947
Tiam1	12.5581	-0.480845	0.677719	-0.709504	0.478012	0.692714	0.159446
Rap1a	16.0657	-0.483784	0.622352	-0.777348	0.436954	0.656219	0.182951
Tnc	4.58547	-0.487958	1.05696	-0.461661	0.644325		#NUM!
Arih1	10.4039	-0.499148	0.736239	-0.67797	0.497791	0.704357	0.152207
Fyn	11.5633	-0.502749	0.703438	-0.714702	0.474793	0.692714	0.159446
Gab1	5.78409	-0.503215	0.955313	-0.526754	0.598364		#NUM!
Hmgb1	82.31	-0.504625	0.374989	-1.34571	0.178397	0.384524	0.415077
Ambra1	5.8188	-0.507849	0.951874	-0.533526	0.59367		#NUM!
Polr2f	24.3687	-0.513031	0.533517	-0.961603	0.336249	0.555078	0.255646
Atp6v1h	23.4043	-0.520599	0.53594	-0.971376	0.331361	0.555078	0.255646
Braf	18.7757	-0.526436	0.580892	-0.906254	0.364801	0.588207	0.23047
Map2k4	9.40133	-0.527575	0.771289	-0.684017	0.493964	0.702967	0.153065
Mapk1	24.6802	-0.531543	0.52922	-1.00439	0.315191	0.541816	0.266149
Smad2	10.6038	-0.531884	0.732484	-0.726138	0.467754	0.685161	0.164207
Ube2k	27.0739	-0.534095	0.510062	-1.04712	0.295045	0.523024	0.281478
Cd84	39.1021	-0.540631	0.453307	-1.19264	0.233012	0.455084	0.341909
Cacna1d	13.0867	-0.555962	0.680514	-0.816973	0.413944	0.63256	0.198898
Ms4a2	1.19407	-0.559881	2.03144	-0.275608	0.782849		#NUM!
Slc13a3	7.16929	-0.560066	0.87214	-0.642174	0.52076		#NUM!
Rock1	4.78082	-0.560419	1.04744	-0.535035	0.592625		#NUM!
Ctnna1	7.17416	-0.56063	0.876868	-0.639356	0.522591		#NUM!
Adgrl2	2.39235	-0.561187	1.45241	-0.386382	0.699214		#NUM!
Cacna1c	2.39235	-0.561187	1.45241	-0.386382	0.699214		#NUM!
Rasal2	2.39235	-0.561187	1.45241	-0.386382	0.699214		#NUM!
Ifng	2.39268	-0.561298	1.45241	-0.386461	0.699155		#NUM!
Vipr1	2.39268	-0.561298	1.45241	-0.386461	0.699155		#NUM!
Dab1	4.81619	-0.566023	1.04816	-0.540016	0.589186		#NUM!
Homer1	13.2574	-0.567395	0.674464	-0.841254	0.400206	0.627465	0.202411
Cacna2d3	2.42772	-0.571798	1.45123	-0.394008	0.693575		#NUM!
Tbl1xr1	15.6705	-0.577837	0.632547	-0.913509	0.360975	0.584302	0.233363
Calca	1.23332	-0.582788	2.02354	-0.288004	0.773343		#NUM!
Atp8a1	20.6694	-0.583488	0.566033	-1.03084	0.302617	0.531176	0.274762
Gnb1	81.4031	-0.584904	0.371752	-1.57337	0.115633	0.308353	0.510951
Tgfb1	25.5544	-0.588752	0.52677	-1.11766	0.26371	0.485805	0.313538
App	25.6245	-0.591485	0.524311	-1.12812	0.25927	0.483941	0.315207
Spag9	19.6749	-0.602365	0.577253	-1.0435	0.296715	0.523024	0.281478
Tnrc6a	8.60605	-0.604278	0.809905	-0.746109	0.455601	0.67461	0.170947
Gsn	35.7414	-0.613505	0.473661	-1.29524	0.195237	0.412174	0.38492
Taldo1	44.489	-0.619147	0.479204	-1.29203	0.196346	0.412174	0.38492
Ctss	642.29	-0.619445	0.311311	-1.98979	0.046614	0.157654	0.802295
Tcf7l2	17.3565	-0.620988	0.607122	-1.02284	0.306384	0.533681	0.272718
Birc6	16.1316	-0.623992	0.623682	-1.0005	0.31707	0.542803	0.265358
Slc39a11	4.94178	-0.624011	1.04577	-0.596698	0.550709		#NUM!
Rbpj	26.2049	-0.624878	0.529827	-1.1794	0.238239	0.457267	0.33983
Tyrobp	168.517	-0.631052	0.328473	-1.92117	0.0547101	0.171775	0.765041
Fn1	8.72098	-0.634909	0.827676	-0.767099	0.443023	0.662941	0.178525
Ppp2r2a	13.8175	-0.640317	0.66405	-0.96426	0.334915	0.555078	0.255646
Tnks	8.80627	-0.643365	0.807082	-0.797149	0.425364	0.64346	0.191478
Rab31	42.7598	-0.643832	0.442086	-1.45635	0.145296	0.351413	0.454182
Pik3cb	17.6466	-0.645165	0.604872	-1.06661	0.286146	0.515311	0.28793
Plcb1	3.78209	-0.652017	1.18316	-0.551081	0.581578		#NUM!
Ywhaz	96.1364	-0.653233	0.360522	-1.81191	0.0700002	0.211981	0.673703
Dync1h1	32.8944	-0.655429	0.484951	-1.35154	0.176523	0.38447	0.415138
Mtmr3	13.9161	-0.658189	0.673778	-0.976864	0.328636	0.555078	0.255646
Btrc	7.67741	-0.663719	0.863426	-0.768704	0.442069		#NUM!
Htt	20.4306	-0.667962	0.571913	-1.16794	0.24283	0.461265	0.336049
Selplg	46.1226	-0.675481	0.436822	-1.54635	0.122019	0.316376	0.499797
Ifnar1	12.8612	-0.677386	0.692278	-0.978488	0.327833	0.555078	0.255646
Hc	2.58381	-0.694832	1.42984	-0.485951	0.627002		#NUM!
Slc18a2	2.58803	-0.696183	1.42365	-0.489012	0.624833		#NUM!
Ano6	7.77218	-0.696574	0.860714	-0.809298	0.418344		#NUM!
Malat1	438.195	-0.697643	0.362309	-1.92555	0.0541611	0.171775	0.765041
Raf1	15.5836	-0.698393	0.645445	-1.08203	0.279238	0.507262	0.294768
Zfyve16	5.21498	-0.701668	1.02691	-0.683282	0.494429		#NUM!
Igfbp7	7.84226	-0.703769	0.854785	-0.823329	0.410321		#NUM!
Tph2	2.62728	-0.707114	1.42277	-0.496997	0.619191		#NUM!
Csnk1a1	24.9516	-0.711986	0.534959	-1.33092	0.183216	0.390861	0.407978
Aldoa	174.676	-0.714747	0.328725	-2.1743	0.0296826	0.112068	0.95052
Tank	34.4122	-0.722221	0.497743	-1.45099	0.146782	0.351573	0.453984
Pfkl	21.2032	-0.724657	0.577323	-1.2552	0.209406	0.427024	0.369548
Abi1	27.8546	-0.727055	0.529037	-1.3743	0.169349	0.370785	0.430878
Cyfip1	38.3976	-0.729874	0.469284	-1.55529	0.119877	0.315987	0.500331
Inpp5a	3.97744	-0.737787	1.17313	-0.628907	0.52941		#NUM!
Itgax	33.4762	-0.740348	0.504483	-1.46754	0.142229	0.346008	0.460914
Akt3	26.875	-0.74796	0.535138	-1.3977	0.162205	0.366702	0.435687
Fbxw11	17.5435	-0.755759	0.615129	-1.22862	0.219215	0.442686	0.353904
Ifngr2	29.6922	-0.75993	0.505898	-1.50214	0.13306	0.334213	0.475977
Pkn2	6.80461	-0.775761	0.918795	-0.844325	0.398488		#NUM!
Calm1	237.349	-0.778516	0.322071	-2.41722	0.0156396	0.0692135	1.15981
Trip12	17.7502	-0.783592	0.617821	-1.26831	0.204686	0.422995	0.373665
Sos1	8.23295	-0.786568	0.846084	-0.929657	0.352549		#NUM!
Skil	44.0659	-0.79187	0.447901	-1.76796	0.0770681	0.225182	0.647467
Pgd	15.0814	-0.794396	0.661652	-1.20063	0.229896	0.453255	0.343657
H6pd	15.0892	-0.794888	0.661953	-1.20082	0.22982	0.453255	0.343657
Csf3r	20.9904	-0.815949	0.584641	-1.39564	0.162823	0.366702	0.435687
Tac1	1.38974	-0.818588	1.961	-0.417434	0.676361		#NUM!
Psen1	20.9025	-0.818617	0.586907	-1.3948	0.163076	0.366702	0.435687
Cckbr	2.78758	-0.82063	1.40275	-0.585017	0.558536		#NUM!
Lpar3	1.39363	-0.820724	1.96045	-0.418641	0.675479		#NUM!
Cckar	1.39396	-0.820908	1.9604	-0.418744	0.675403		#NUM!
Lrrtm3	1.39396	-0.820908	1.9604	-0.418744	0.675403		#NUM!
Cmip	51.8187	-0.822981	0.425154	-1.93572	0.0529018	0.169286	0.77138
Slc38a9	8.39713	-0.823263	0.848552	-0.970198	0.331948	0.555078	0.255646
Lrrk2	4.21625	-0.826616	1.1545	-0.715995	0.473995		#NUM!
Ltbp1	4.21625	-0.826616	1.1545	-0.715995	0.473995		#NUM!
Wdr41	4.21658	-0.82668	1.15451	-0.716047	0.473963		#NUM!
Adora2a	2.8223	-0.829537	1.40224	-0.591581	0.554131		#NUM!
Fbxw7	2.8223	-0.829537	1.40224	-0.591581	0.554131		#NUM!
Acta2	2.82263	-0.829587	1.39654	-0.594032	0.552491		#NUM!
Fbn1	2.82263	-0.829587	1.39654	-0.594032	0.552491		#NUM!
Iapp	2.82263	-0.829587	1.39654	-0.594032	0.552491		#NUM!
Ptpn13	2.82263	-0.829587	1.39654	-0.594032	0.552491		#NUM!
Apod	56.4742	-0.839254	0.494212	-1.69817	0.0894764	0.248148	0.605289
Il1b	10.0137	-0.841998	0.800137	-1.05232	0.292654	0.523024	0.281478
Atg7	18.4498	-0.843844	0.611551	-1.37984	0.167635	0.370785	0.430878
Psap	512.004	-0.865723	0.299558	-2.89	0.00385238	0.0219533	1.6585
Gab2	15.8361	-0.867935	0.650672	-1.33391	0.182235	0.390772	0.408077
Hspa8	53.5176	-0.870209	0.446273	-1.94995	0.0511825	0.167653	0.775589
Tle4	7.26926	-0.877951	0.908951	-0.965895	0.334097		#NUM!
Gnai2	120.534	-0.882043	0.352464	-2.50251	0.0123317	0.0563736	1.24892
Rpe	17.5215	-0.887747	0.626424	-1.41717	0.156434	0.363779	0.439163
Atf6	16.0662	-0.890385	0.647061	-1.37604	0.168808	0.370785	0.430878
Taok3	17.9216	-0.925143	0.620777	-1.4903	0.136146	0.335128	0.474789
Avp	2.98326	-0.93414	1.38328	-0.675306	0.499482		#NUM!
Lpar1	8.98027	-0.935991	0.831983	-1.12501	0.260584	0.483941	0.315207
Rictor	9.02275	-0.93984	0.834045	-1.12685	0.259808	0.483941	0.315207
Atp6v1a	25.5757	-0.942513	0.550927	-1.71078	0.0871221	0.245332	0.610246
Gcgr	3.0183	-0.942546	1.37757	-0.68421	0.493842		#NUM!
Rab7	58.7245	-0.943061	0.420582	-2.24228	0.0249436	0.0960789	1.01737
C1s1/2	3.02218	-0.943565	1.37756	-0.684954	0.493373		#NUM!
Dnm2	50.0067	-0.953027	0.438904	-2.17138	0.0299027	0.112068	0.95052
Flt1	13.9007	-0.979961	0.693575	-1.41291	0.157681	0.364419	0.438399
Slc8a1	9.29206	-0.982127	0.835183	-1.17594	0.239618	0.457267	0.33983
Cast	10.7776	-0.982254	0.778399	-1.26189	0.206989	0.424174	0.372456
Ndrg1	23.1262	-0.984197	0.576423	-1.70742	0.0877437	0.245332	0.610246
P2rx7	29.374	-0.986933	0.52904	-1.86552	0.0621091	0.192816	0.714856
Ip6k2	10.8827	-0.990352	0.771448	-1.28376	0.199227	0.414392	0.382588
Psma1	31.5601	-1.02057	0.517309	-1.97285	0.0485127	0.16145	0.791962
Anapc16	20.5009	-1.02249	0.605409	-1.68892	0.0912347	0.251349	0.599723
Rtn4	31.6454	-1.02339	0.517195	-1.97873	0.0478469	0.160519	0.794474
Itpr1	23.8025	-1.02355	0.569873	-1.7961	0.0724793	0.215367	0.666821
Myl6	74.5071	-1.02564	0.402914	-2.54556	0.0109101	0.0509957	1.29247
Id1	22.2859	-1.03191	0.579705	-1.78006	0.0750658	0.221471	0.654683
Ift88	1.5893	-1.03967	1.90246	-0.546485	0.584732		#NUM!
Ptpn1	48.0242	-1.04034	0.446815	-2.32836	0.0198932	0.0811331	1.0908
Agtr2	3.21364	-1.04717	1.3596	-0.770205	0.441178		#NUM!
Emcn	3.21753	-1.04812	1.35961	-0.7709	0.440766		#NUM!
Edn1	6.4701	-1.05229	0.983633	-1.0698	0.284711		#NUM!
Slc5a7	1.62434	-1.05471	1.89891	-0.555432	0.578599		#NUM!
Synpr	3.25257	-1.05594	1.35944	-0.776743	0.43731		#NUM!
Grm5	1.62823	-1.05655	1.89855	-0.556504	0.577866		#NUM!
Nr3c1	21.1567	-1.06546	0.592557	-1.79807	0.0721658	0.215367	0.666821
Usp15	11.5469	-1.08307	0.764428	-1.41684	0.15653	0.363779	0.439163
Kat2b	11.629	-1.10272	0.762327	-1.44652	0.148031	0.35189	0.453593
Fth1	800.239	-1.12569	0.303992	-3.70303	0.000213037	0.00196941	2.70566
Grb2	47.7406	-1.14133	0.449824	-2.53729	0.0111715	0.051637	1.28704
Camk2d	27.388	-1.14785	0.543616	-2.11151	0.0347285	0.126101	0.89928
Egr1	18.8604	-1.15306	0.637105	-1.80984	0.0703206	0.211981	0.673703
Selenow	177.834	-1.16044	0.348064	-3.33399	0.000856089	0.00647514	2.18875
Crip1	41.893	-1.18391	0.496972	-2.38225	0.0172074	0.0723058	1.14083
Psme4	8.8849	-1.20608	0.871689	-1.38361	0.166478	0.370785	0.430878
Ranbp2	23.3151	-1.21863	0.586445	-2.07799	0.0377101	0.131295	0.881751
Artn	1.78497	-1.2295	1.86415	-0.659552	0.509541		#NUM!
Nrf1	1.78886	-1.23116	1.86387	-0.660539	0.508908		#NUM!
Dync1i2	9.01793	-1.23615	0.880312	-1.40422	0.160252	0.366291	0.436173
Idnk	23.5543	-1.23967	0.582204	-2.12927	0.0332323	0.122342	0.912424
Avpr1a	1.8239	-1.24458	1.85068	-0.672502	0.501264		#NUM!
Calcr	1.8239	-1.24458	1.85068	-0.672502	0.501264		#NUM!
Col3a1	1.8239	-1.24458	1.85068	-0.672502	0.501264		#NUM!
Htr2a	1.8239	-1.24458	1.85068	-0.672502	0.501264		#NUM!
Il1rap	1.8239	-1.24458	1.85068	-0.672502	0.501264		#NUM!
Lrp2	1.8239	-1.24458	1.85068	-0.672502	0.501264		#NUM!
Pdgfd	1.8239	-1.24458	1.85068	-0.672502	0.501264		#NUM!
Gba	21.9374	-1.25424	0.601615	-2.08479	0.0370887	0.130754	0.883547
Map2k1	35.0014	-1.2666	0.50733	-2.49661	0.0125389	0.0566974	1.24644
Ctsb	356.349	-1.27742	0.31616	-4.04043	5.33522e-05	0.000718707	3.14345
Id2	57.6471	-1.28309	0.474799	-2.70239	0.00688427	0.0357982	1.44614
Atg13	20.7661	-1.30453	0.619196	-2.10682	0.0351335	0.126101	0.89928
P2rx4	80.6784	-1.3301	0.407069	-3.26751	0.00108499	0.00765009	2.11633
Rab1a	47.2486	-1.37264	0.473359	-2.89979	0.00373411	0.0216375	1.66479
Cd14	23.57	-1.37351	0.608793	-2.25612	0.024063	0.0944359	1.02486
Slc2a1	31.7647	-1.38276	0.536633	-2.57673	0.00997395	0.0471496	1.32652
Psmd14	27.7827	-1.38503	0.560804	-2.46972	0.013522	0.0604855	1.21835
C3	34.1198	-1.39792	0.523255	-2.67158	0.00754944	0.0382996	1.41681
Cblb	23.9617	-1.3998	0.609647	-2.29609	0.0216709	0.0866835	1.06206
Npy1r	2.01924	-1.41076	1.81881	-0.775653	0.437954		#NUM!
Il6	4.03882	-1.41083	1.30253	-1.08314	0.278745		#NUM!
Lamp2	66.771	-1.41444	0.427609	-3.30779	0.000940338	0.00698537	2.15581
Slc25a12	16.3247	-1.42885	0.697581	-2.0483	0.040531	0.139346	0.855905
Phc2	39.2266	-1.448	0.499474	-2.89906	0.00374281	0.0216375	1.66479
Cdk6	17.032	-1.49181	0.691565	-2.15715	0.0309943	0.115122	0.938843
Pecam1	4.2773	-1.49462	1.29173	-1.15707	0.247244		#NUM!
Ptprc	12.9536	-1.51507	0.779516	-1.94361	0.0519427	0.168814	0.772592
Sem1	78.901	-1.54127	0.415651	-3.70809	0.000208825	0.00196941	2.70566
Ldha	55.0061	-1.54407	0.467964	-3.29954	0.000968431	0.00706785	2.15071
Crhr1	2.21913	-1.56124	1.7902	-0.872103	0.383152		#NUM!
Xpo1	17.7897	-1.5626	0.693718	-2.25249	0.0242911	0.09444	1.02484
Ptgs2	2.25806	-1.57343	1.78885	-0.879577	0.379089		#NUM!
Ftl1	779.72	-1.58352	0.313708	-5.04777	4.47008e-07	1.2397e-05	4.90668
Wwp2	24.8336	-1.58712	0.606262	-2.61788	0.00884768	0.0423062	1.3736
Uvrag	11.4507	-1.61359	0.84062	-1.91952	0.0549184	0.171775	0.765041
Cyba	142.879	-1.61939	0.368745	-4.39164	1.12501e-05	0.000173335	3.76111
Acer3	27.8399	-1.62603	0.584209	-2.78331	0.00538082	0.0294529	1.53087
Pfkp	34.754	-1.62726	0.533184	-3.05196	0.00227352	0.0145505	1.83712
Hspa1b	11.6648	-1.62897	0.841337	-1.93616	0.0528476	0.169286	0.77138
Stat3	34.9977	-1.63755	0.534076	-3.06613	0.00216846	0.014095	1.85093
Mmp14	61.131	-1.64932	0.471947	-3.49472	0.000474562	0.00379649	2.42062
Ptpro	11.9627	-1.67535	0.836746	-2.00223	0.0452604	0.154331	0.811548
Bcl2l1	54.2437	-1.72347	0.463723	-3.71659	0.000201928	0.00195353	2.70918
Vim	314.329	-1.75476	0.376456	-4.66126	3.14273e-06	6.2256e-05	4.20582
B2m	318.793	-1.85183	0.385237	-4.80699	1.53221e-06	3.5411e-05	4.45086
Adar	49.0706	-1.8785	0.492846	-3.81153	0.000138107	0.00140128	2.85348
Rapgef2	21.9594	-1.88744	0.672109	-2.80824	0.00498133	0.0276298	1.55862
Rgl1	40.1168	-1.9533	0.536934	-3.63787	0.000274904	0.00248608	2.60448
Casp3	17.4864	-1.97988	0.753675	-2.62697	0.00861501	0.0416726	1.38015
Tnf	36.1918	-2.02738	0.578928	-3.50196	0.000461847	0.00376722	2.42398
Hspa1a	12.6256	-2.09049	0.901706	-2.31838	0.0204289	0.0825091	1.0835
Cd44	46.9548	-2.09211	0.522168	-4.00659	6.16013e-05	0.000732175	3.13538
Lsr	6.24438	-2.09288	1.22343	-1.71066	0.0871437		#NUM!
Man2a1	47.0749	-2.09482	0.518579	-4.03953	5.35575e-05	0.000718707	3.14345
Grn	191.395	-2.09507	0.357799	-5.85544	4.75738e-09	1.64922e-07	6.78272
Tmsb10	233.028	-2.11912	0.359942	-5.8874	3.92328e-09	1.48371e-07	6.82865
Jak2	42.5677	-2.15571	0.546783	-3.94253	8.06266e-05	0.000860017	3.06549
Irf2	62.9305	-2.17703	0.473149	-4.60114	4.20179e-06	7.94521e-05	4.09989
Tagln	6.60622	-2.18296	1.24521	-1.75309	0.0795867		#NUM!
Creb5	37.5246	-2.21978	0.575931	-3.85426	0.000116082	0.00120726	2.9182
Il10	3.47425	-2.24483	1.6802	-1.33605	0.181534		#NUM!
Slco3a1	30.127	-2.36418	0.662587	-3.5681	0.00035958	0.00315125	2.50152
C5ar1	35.7745	-2.45369	0.61353	-3.9993	6.3531e-05	0.000734136	3.13422
H3f3b	787.733	-2.5009	0.304214	-8.22086	2.02054e-16	2.80182e-14	13.5526
Jun	50.2735	-2.53414	0.55224	-4.58884	4.4571e-06	8.06154e-05	4.09358
P2ry14	25.2644	-2.53947	0.722611	-3.51429	0.000440926	0.00366851	2.43551
Fos	33.9863	-2.55657	0.641995	-3.98223	6.82714e-05	0.000759867	3.11926
Lilrb4a/b	373.321	-2.60243	0.363352	-7.1623	7.93334e-13	5.43716e-11	10.2646
Fpr2	4.50254	-2.63694	1.64295	-1.60501	0.108492		#NUM!
Mid1	71.749	-2.63723	0.544575	-4.84273	1.28069e-06	3.13392e-05	4.50391
Pirb	138.733	-2.68101	0.412251	-6.50335	7.85524e-11	3.63087e-09	8.43999
Aplnr	4.7683	-2.7132	1.63261	-1.66188	0.0965372		#NUM!
Stat2	120.443	-2.80217	0.429763	-6.52028	7.01741e-11	3.63087e-09	8.43999
Ms4a4a	16.0624	-2.90154	0.961686	-3.01714	0.00255169	0.0158433	1.80015
Hip1	16.1594	-2.9066	0.9578	-3.03467	0.00240802	0.0151778	1.81879
Vcan	17.1696	-3.00475	0.963921	-3.11722	0.00182565	0.0122495	1.91188
Tspo	94.9725	-3.05226	0.487348	-6.26299	3.77662e-10	1.57107e-08	7.8038
Samhd1	265.313	-3.10995	0.374887	-8.29569	1.07959e-16	2.24554e-14	13.6487
Kdr	13.0946	-3.18754	1.15648	-2.75625	0.00584683	0.0315881	1.50048
Emp1	29.0805	-3.35587	0.835257	-4.01777	5.8751e-05	0.000718835	3.14337
Gbp2	149.96	-3.39924	0.44174	-7.69511	1.41372e-14	1.17622e-12	11.9295
Srgn	226.022	-3.45738	0.440001	-7.85767	3.91346e-15	4.06999e-13	12.3904
Msr1	35.4581	-4.06743	0.920588	-4.4183	9.94815e-06	0.000162099	3.79022
Ccl2	243.547	-5.44573	0.593953	-9.16862	4.79102e-20	1.99307e-17	16.7005

### Sheet: Caudate_putamen_neuron
HUGO_ID	baseMean	log2FoldChange	lfcSE	stat	pvalue	padj
6330403K07Rik	90.8504	0.193091	0.565636	0.34137	0.732825	0.964191
Abca2	26.0457	0.0424677	0.523837	0.0810704	0.935386	0.991416
Abi1	52.1487	-0.0809069	0.463664	-0.174495	0.861477	0.981672
Abi2	45.1733	0.1104	0.509905	0.216511	0.82859	0.981672
Abl1	11.0054	0.065488	0.696962	0.0939621	0.925139	0.988781
Ace2	3.66271	0.158607	1.06584	0.148809	0.881704
Acer3	10.9854	-0.552988	0.733056	-0.75436	0.450633	0.873613
Acta2	3.37851	-0.00404341	1.17762	-0.00343354	0.99726
Ada	2.40449	-0.687986	1.42772	-0.481879	0.629892
Adam10	17.7901	-0.0193136	0.591545	-0.0326494	0.973954	0.993879
Adam22	40.3385	0.57509	0.464877	1.23708	0.216057	0.789712
Adar	91.3918	-1.40618	0.472988	-2.97297	0.00294935	0.0569315
Adcy1	21.0716	1.45173	0.533186	2.72275	0.00647411	0.0959071
Adcy2	10.8996	-0.724925	0.766913	-0.945251	0.344531
Adcy8	2.84597	0.281022	1.20191	0.233812	0.815131
Adcy9	61.9103	-0.878957	0.46462	-1.89178	0.0585207	0.42361
Add1	60.9369	0.669041	0.441172	1.51651	0.129391	0.659379
Adgrg1	8.99096	0.408954	0.725673	0.563551	0.57306
Adgrl2	19.816	0.0386008	0.571908	0.0674947	0.946188	0.993879
Adgrl3	22.9831	-0.0336009	0.54781	-0.0613368	0.951091	0.993879
Adora1	48.3576	0.231487	0.474957	0.487386	0.625985	0.926384
Adora2a	64.9462	1.46601	0.450629	3.25325	0.00114095	0.0268571
Adra1d	3.11346	0.0549817	1.15759	0.0474967	0.962117
Adrb2	2.91041	0.180586	1.18308	0.15264	0.878682
Ago2	43.4602	-0.104985	0.501768	-0.20923	0.834269	0.981672
Ago3	8.34016	-0.681596	0.847954	-0.803812	0.421505
Agt	3.45508	0.634729	1.06034	0.59861	0.549433
Agtr1a	5.75638	0.22835	0.879958	0.259501	0.795249
Agtr1b	6.14259	0.137649	0.880122	0.156398	0.875719
Agtr2	9.0318	0.570678	0.733333	0.778197	0.436453
Ahcyl1	116.099	-0.10704	0.426224	-0.251134	0.80171	0.981672
Akt1	51.7648	-0.04046	0.448704	-0.0901708	0.928151	0.990339
Akt3	45.9201	0.1838	0.475674	0.386399	0.699201	0.955775
Alcam	58.432	0.906072	0.430361	2.10538	0.0352584	0.293391
Aldh1l1	12.4345	-0.173023	0.674847	-0.256389	0.797651	0.980895
Aldoa	475.688	0.570686	0.45161	1.26367	0.206349	0.773201
Aldoc	30.62	1.47634	0.521467	2.83112	0.00463849	0.0790184
Ambra1	16.6938	-0.0640509	0.601088	-0.106558	0.915139	0.988594
Anapc16	59.4971	-0.30807	0.43783	-0.703629	0.481664	0.880682
Ano6	17.9554	-0.567456	0.619168	-0.916481	0.359415	0.846689
Apba1	13.9925	-0.501859	0.664186	-0.755599	0.449889	0.873613
Apc	18.7098	0.132498	0.578533	0.229024	0.81885	0.981672
Apela	7.46796	-0.213312	0.844005	-0.252738	0.800471
Aph1b/c	10.6502	-0.0258679	0.713959	-0.0362317	0.971098
Aplnr	2.68803	-0.843926	1.40585	-0.600294	0.54831
Aplp2	124.469	0.411574	0.393294	1.04648	0.295339	0.846689
Apod	49.0917	-2.36005	0.691836	-3.41128	0.000646585	0.0171615
Apoe	238.562	1.3464	0.37505	3.58991	0.000330788	0.0110901
App	125.995	0.3721	0.406851	0.914585	0.36041	0.846689
Aqp4	10.1345	-0.232389	0.73663	-0.315476	0.7524
Arhgef7	25.394	-0.550979	0.559649	-0.984507	0.324866	0.846689
Arih1	28.4931	-0.363102	0.558713	-0.64989	0.515764	0.894114
Arpp21	887.25	0.596821	0.379192	1.57393	0.115504	0.642133
Artn	6.51786	-0.256547	0.871263	-0.294454	0.768411
Aspa	4.31178	0.744657	0.957972	0.777326	0.436966
Astn2	7.10061	1.47633	0.769668	1.91814	0.0550935
Atf6	29.2988	-0.165967	0.523402	-0.317093	0.751173	0.96803
Atg13	68.0737	-0.600326	0.446268	-1.34521	0.178556	0.733809
Atg2b	11.0938	-0.0960764	0.699461	-0.137358	0.890748	0.981672
Atg4c	44.0988	-0.239795	0.490659	-0.488719	0.62504	0.926384
Atg5	20.4533	-0.500092	0.590655	-0.846673	0.397178	0.860551
Atg7	16.6643	-0.354481	0.638699	-0.555006	0.578891	0.917297
Atm	7.36918	-0.73158	0.881525	-0.829902	0.406594
Atp1a2	22.2165	1.00522	0.562198	1.78803	0.0737719	0.484461
Atp1b1	666.397	0.00667186	0.361091	0.018477	0.985258	0.993879
Atp2a2	66.9961	0.627796	0.429612	1.46131	0.143931	0.694857
Atp2b1	165.378	1.00994	0.382488	2.64044	0.00827995	0.114659
Atp2b2	48.6138	0.914031	0.458995	1.99138	0.0464396	0.360018
Atp2b4	19.6869	-0.565273	0.70313	-0.803938	0.421433	0.867807
Atp6v0a1	151.605	-0.321042	0.395821	-0.811078	0.417321	0.867807
Atp6v1a	44.668	0.0103249	0.506588	0.0203813	0.983739	0.993879
Atp6v1h	101.553	-0.352368	0.410714	-0.85794	0.390926	0.860551
Atp8a1	65.4573	0.0146061	0.433552	0.0336894	0.973125	0.993879
Atpif1	93.8826	0.32057	0.449837	0.712635	0.476072	0.880682
Atr	5.51936	-0.237299	0.929138	-0.255396	0.798417
Atrn	61.4952	0.13138	0.431989	0.304128	0.76103	0.96803
Atxn1	33.4634	0.332691	0.50051	0.664703	0.50624	0.893664
Atxn2	18.761	-0.283733	0.64343	-0.44097	0.659235	0.926384
Auts2	64.3828	-0.0828024	0.441779	-0.187429	0.851324	0.981672
Avp	7.10978	-0.624674	0.906463	-0.689133	0.490739
Avpr1a	2.92979	0.17497	1.17681	0.148682	0.881805
Avpr1b	5.73242	0.464949	0.871245	0.533661	0.593576
Avpr2	1.91192	0.420745	1.39904	0.300738	0.763614
Axl	9.85416	-0.727258	0.784847	-0.926624	0.354122
B2m	128.211	-3.51483	0.571549	-6.14965	7.76532e-10	2.47325e-07
Bace1	30.0358	-0.33532	0.525682	-0.637875	0.523555	0.894114
Bace2	4.69981	-0.237732	1.01471	-0.234286	0.814763
Bcan	9.95206	2.00649	0.677383	2.96212	0.0030553
Bcas1	3.1728	0.479298	1.11987	0.427993	0.668656
Bche	2.64292	0.430122	1.22958	0.349812	0.72648
Bcl2	11.5267	-0.306823	0.698559	-0.439222	0.6605	0.926384
Bcl2l1	44.2647	-0.315021	0.466932	-0.674661	0.499891	0.891962
Bdnf	1.93588	-0.349692	1.50336	-0.232608	0.816066
Bex1/2	243.823	0.0479122	0.380036	0.126073	0.899674	0.988091
Bin1	66.3372	-0.220399	0.441216	-0.499527	0.617408	0.926384
Birc6	38.0157	-0.897126	0.507035	-1.76936	0.0768343	0.494378
Bmpr1a	19.3401	-0.154714	0.576777	-0.268239	0.788516	0.977207
Bmpr2	28.7962	0.0527809	0.514655	0.102556	0.918315	0.988594
Braf	103.672	-0.30955	0.46896	-0.660078	0.509204	0.893664
Brwd1	21.8917	-0.215336	0.585515	-0.367772	0.713043	0.95923
Bsg	166.788	0.00853989	0.420089	0.0203288	0.983781	0.993879
Btrc	60.8806	-0.223195	0.472064	-0.472807	0.636351	0.926384
C1qa	15.4773	0.767871	0.631415	1.21611	0.223943	0.798587
C1qb	22.0992	0.269526	0.595835	0.452349	0.651018	0.926384
C1qc	14.163	0.2216	0.650697	0.340558	0.733437	0.964191
C1s1/2	3.40033	-0.142358	1.1394	-0.124941	0.90057
C2	7.12481	-1.78164	1.08556	-1.64122	0.100751
C3	5.01204	-0.7583	1.0326	-0.734358	0.462731
C5ar1	11.0101	0.2841	0.678766	0.418554	0.675542	0.938319
Cab39	49.3444	-0.213804	0.483153	-0.442519	0.658114	0.926384
Cab39l	18.8136	-0.194751	0.586535	-0.332037	0.739861	0.96727
Cacna1a	44.3635	0.477347	0.483965	0.986325	0.323974	0.846689
Cacna1b	85.1866	-0.489927	0.428303	-1.14388	0.252674	0.813486
Cacna1c	38.8913	0.135226	0.48441	0.279156	0.780125	0.97612
Cacna1d	33.0194	-0.0128301	0.518126	-0.0247625	0.980244	0.993879
Cacna1e	165.907	0.160963	0.412384	0.390324	0.696297	0.95401
Cacna2d1	43.6284	0.525162	0.479083	1.09618	0.272999	0.835307
Cacna2d3	119.242	0.315378	0.411276	0.766828	0.443184	0.872065
Cacnb2	69.6345	-0.573895	0.446137	-1.28637	0.198316	0.756234
Cacnb4	113.346	-0.0635882	0.44129	-0.144096	0.885425	0.981672
Cacng3	46.9836	-0.0800339	0.505286	-0.158393	0.874147	0.981672
Calb1	44.8125	1.5433	0.450972	3.42216	0.000621252	0.0171615
Calb2	3.01168	0.156918	1.17581	0.133455	0.893833
Calca	2.74471	0.306553	1.20343	0.254734	0.798929
Calcr	3.1728	0.479298	1.11987	0.427993	0.668656
Calm1	784.561	0.101056	0.430158	0.234928	0.814265	0.981672
Calm2	848.001	0.933812	0.421556	2.21516	0.0267494	0.258172
Calm3	220.89	1.15869	0.425099	2.72568	0.00641683	0.0959071
Camk1d	74.3641	-0.625878	0.462929	-1.352	0.176377	0.733809
Camk2a	300.23	0.359305	0.393357	0.913433	0.361015	0.846689
Camk2b	307.589	1.11028	0.365519	3.03755	0.00238509	0.0490098
Camk2d	18.8709	-1.29081	0.705194	-1.83044	0.0671846	0.455283
Camk2g	25.0238	-0.26125	0.55362	-0.471894	0.637003	0.926384
Camk2n1	29.6442	1.47351	0.518304	2.84295	0.00446984	0.0790184
Camk4	85.4361	1.08889	0.48597	2.24065	0.0250488	0.249645
Car8	4.83978	0.325819	0.948423	0.343538	0.731194
Cartpt	12.73	0.13531	0.672101	0.201325	0.840445	0.981672
Casp3	7.08367	-0.170361	0.832376	-0.204668	0.837831
Cast	7.77275	0.0845382	0.791536	0.106803	0.914946
Cblb	21.4036	0.0830689	0.563036	0.147538	0.882708	0.981672
Cbln2	6.51874	-0.225663	0.891669	-0.253079	0.800207
Cck	7.81823	1.2653	0.749988	1.6871	0.0915846
Cckar	2.29812	0.172028	1.353	0.127145	0.898826
Cckbr	14.0745	-1.31452	0.746015	-1.76206	0.0780593	0.497237
Ccl2	68.3484	-4.38596	0.782331	-5.60627	2.06729e-08	4.38955e-06
Cd109	3.58348	-0.178198	1.1163	-0.159632	0.873171
Cd14	5.06857	-0.380622	0.992497	-0.383499	0.70135
Cd3d	4.87432	-0.697359	1.06637	-0.653956	0.51314
Cd3e	2.90583	0.628653	1.14686	0.548152	0.583588
Cd3g	8.10383	-0.171552	0.804075	-0.213353	0.831052
Cd44	10.7767	-1.61431	0.876871	-1.84098	0.0656239
Cd46	7.63115	0.09821	0.794633	0.123592	0.901639
Cd55	6.49619	0.0217586	0.880025	0.024725	0.980274
Cd6	6.44883	0.0276471	0.859857	0.0321532	0.97435
Cd74	32.3491	-1.34403	0.586316	-2.29234	0.0218862	0.230754
Cd81	75.0231	0.0886525	0.470388	0.188467	0.850511	0.981672
Cd84	3.42236	-0.593362	1.19921	-0.494792	0.620747
Cd9	12.1236	-0.106222	0.71004	-0.1496	0.88108	0.981672
Cdc27	29.3319	-0.531854	0.556774	-0.955243	0.339455	0.846689
Cdc6	5.72325	0.233118	0.905118	0.257555	0.79675
Cdk6	6.10722	-0.384669	0.912299	-0.421648	0.673282
Cdk8	15.667	-0.245843	0.640139	-0.384046	0.700945	0.956106
Cfh	2.54306	0.457199	1.23205	0.371087	0.710572
Chat	4.879	0.732768	0.908685	0.806405	0.420009
Chchd10	148.679	0.894928	0.419761	2.13199	0.0330074	0.292024
Chl1	11.3765	0.0974877	0.703521	0.138571	0.889789	0.981672
Chrm1	77.4356	0.415873	0.490968	0.847047	0.396969	0.860551
Chrm2	5.27021	-0.450293	0.992091	-0.453882	0.649913
Chrm3	5.49082	0.305566	0.88967	0.34346	0.731253
Chrm5	4.7445	0.0445736	0.971481	0.0458821	0.963404
Chrna4	11.3781	-0.296357	0.704466	-0.420683	0.673987	0.938319
Chrna7	16.1284	0.572926	0.59322	0.96579	0.334149	0.846689
Ckb	469.066	1.40938	0.374885	3.75951	0.000170249	0.00637935
Clasp2	51.4551	-0.212086	0.475699	-0.44584	0.655713	0.926384
Cldn5	6.85015	0.340232	0.830707	0.40957	0.682122
Clec7a	3.72205	0.508646	1.03693	0.490531	0.623758
Clip1	26.8791	-0.573021	0.548337	-1.04502	0.296015	0.846689
Clstn1	69.8694	0.371372	0.449952	0.825359	0.409168	0.867807
Clu	68.6514	0.302932	0.453156	0.668493	0.503819	0.893664
Cmip	92.0111	-0.188039	0.426822	-0.440556	0.659535	0.926384
Cnksr2	116.672	-0.20677	0.443986	-0.465712	0.641421	0.926384
Cnr1	48.8116	2.38292	0.484062	4.92276	8.53333e-07	0.000108715
Cntn1	32.5504	0.822686	0.489821	1.67956	0.0930423	0.548777
Cntn2	15.9657	-0.0637558	0.665515	-0.0957991	0.92368	0.988781
Cntn4	30.081	0.235985	0.522701	0.451473	0.651649	0.926384
Cntn5	12.0047	-0.11249	0.681009	-0.165181	0.868801	0.981672
Col1a1	11.4318	1.20775	0.645157	1.87202	0.0612042	0.425505
Col1a2	2.19686	0.203965	1.34609	0.151523	0.879563
Col3a1	2.48779	-0.709895	1.44116	-0.492586	0.622305
Col4a5	2.76867	-0.240089	1.25947	-0.190627	0.848818
Comt	51.7594	0.158446	0.466492	0.339654	0.734117	0.964191
Cop1	41.1707	-0.554898	0.492935	-1.1257	0.260292	0.824905
Cox4i1	203.657	0.698506	0.400923	1.74225	0.0814654	0.50876
Cox6c	94.7842	0.699675	0.413388	1.69254	0.0905438	0.539032
Cox7c	131.725	0.607617	0.427349	1.42183	0.155076	0.710671
Cox8a	128.347	0.382031	0.413064	0.924872	0.355033	0.846689
Cpa3	2.03574	-0.381619	1.48667	-0.256693	0.797416
Cpb2	4.39372	0.202271	0.989202	0.204479	0.837979
Cpe	108.861	1.26578	0.440848	2.87124	0.00408863	0.0766017
Cr1l	23.5671	-0.512531	0.573285	-0.894025	0.371308	0.846689
Creb1	25.1525	-0.328722	0.548688	-0.599106	0.549102	0.900757
Creb5	8.41895	-1.20703	0.940503	-1.28339	0.199355
Crebbp	31.01	-0.436076	0.523761	-0.832586	0.405078	0.867807
Crh	5.94006	0.164931	0.873292	0.188861	0.850202
Crhr1	6.28959	0.237533	0.844744	0.281189	0.778565
Crhr2	4.55994	0.0733388	0.982581	0.074639	0.940502
Crip1	9.23724	-0.227186	0.762692	-0.297874	0.765799
Crp	3.53697	0.618647	1.05438	0.58674	0.557378
Cryab	39.9104	-1.21845	0.604826	-2.01455	0.043952	0.349968
Csf1	13.7198	-1.47262	0.764668	-1.92583	0.0541259	0.396301
Csf1r	5.17854	1.08163	0.888137	1.21786	0.223276
Csf3r	1.91051	0.421575	1.41141	0.298691	0.765175
Csnk1a1	99.1395	-0.705934	0.442438	-1.59555	0.110589	0.628972
Csnk2a1	61.2669	-0.0318351	0.468093	-0.0680104	0.945777	0.993879
Cspg5	51.2075	0.639285	0.43875	1.45706	0.1451	0.694857
Cst3	191.21	1.26206	0.420837	2.99892	0.00270935	0.053933
Cst7	3.95224	-0.361844	1.09101	-0.331659	0.740147
Ctbp2	7.51181	-0.481027	0.845524	-0.56891	0.569417
Ctnna1	12.4133	0.17402	0.654344	0.265946	0.790281	0.977493
Ctnna2	18.5645	0.13086	0.582334	0.224716	0.8222	0.981672
Ctnnb1	14.4739	0.0136737	0.632076	0.0216331	0.982741	0.993879
Ctnnd2	31.5804	0.245433	0.494527	0.496298	0.619684	0.926384
Ctsb	84.9104	-0.10981	0.509446	-0.215548	0.82934	0.981672
Ctsd	71.724	0.0207483	0.460211	0.0450843	0.96404	0.993879
Ctss	25.8317	0.107563	0.579966	0.185465	0.852864	0.981672
Ctxn1	251.075	1.60275	0.425907	3.76316	0.000167782	0.00637935
Cul1	32.6958	-0.267903	0.510916	-0.524357	0.60003	0.925143
Cul5	13.8133	-0.751497	0.690118	-1.08894	0.276181	0.835307
Cx3cr1	5.36044	1.20363	0.863812	1.39339	0.163501
Cxcl14	21.1069	-0.499682	0.688015	-0.726266	0.467675	0.880682
Cxcl2	5.78034	-0.0279907	0.895753	-0.0312482	0.975072
Cyba	6.23474	-1.11776	0.997193	-1.12091	0.262326
Cyfip1	24.2242	-0.0138675	0.537377	-0.025806	0.979412	0.993879
Cyfip2	122.616	0.963897	0.398754	2.41727	0.0156374	0.187943
Daam1	11.3182	-0.607368	0.744929	-0.815336	0.41488	0.867807
Daam2	4.7358	0.990101	0.920437	1.07569	0.282068
Dab1	80.0438	-1.47724	0.455439	-3.24354	0.00118053	0.0268571
Dapk1	82.6532	-0.504398	0.427677	-1.17939	0.238243	0.811554
Dapk2	2.4832	0.0127026	1.32241	0.00960563	0.992336
Dbi	45.7476	0.448475	0.485099	0.924501	0.355225	0.846689
Dcc	19.457	0.811341	0.554354	1.46358	0.143309	0.694857
Dcn	2.38053	0.0424103	1.31504	0.0322503	0.974272
Deptor	18.8643	-0.188503	0.598165	-0.315135	0.752659	0.96803
Des	2.54306	0.457199	1.23205	0.371087	0.710572
Dgkb	100.319	0.831374	0.445676	1.86542	0.0621224	0.425505
Dgkg	27.4814	-0.229003	0.577998	-0.396199	0.691958	0.95401
Dgki	117.766	0.233469	0.394082	0.592437	0.553558	0.900757
Dicer1	7.10904	-0.411378	0.851293	-0.483239	0.628926
Dlg1	74.9218	-0.29034	0.440678	-0.658847	0.509994	0.893664
Dlg4	158.534	0.438691	0.403203	1.08802	0.276588	0.835307
Dlgap2	72.4004	-0.45611	0.449495	-1.01472	0.310241	0.846689
Dlk1	9.58224	0.984776	0.742727	1.32589	0.184875
Dmd	13.4637	-0.593783	0.685207	-0.866573	0.386176	0.860551
Dnajc1	25.3273	-0.856339	0.613934	-1.39484	0.163065	0.733809
Dner	10.5788	-0.683096	0.781346	-0.874256	0.381979
Dnm1	262.477	0.290593	0.390203	0.744721	0.45644	0.87429
Dnm1l	44.3537	-0.144066	0.474253	-0.303775	0.761299	0.96803
Dnm2	51.494	-0.647998	0.490768	-1.32038	0.18671	0.738721
Dnm3	46.1644	0.189849	0.486584	0.390168	0.696412	0.95401
Dock1	3.68068	0.15447	1.07047	0.144302	0.885262
Dock3	83.888	0.230842	0.429281	0.537742	0.590755	0.922331
Drd1	110.294	0.350401	0.500619	0.699936	0.483967	0.880682
Drd2	43.995	1.07036	0.478429	2.23724	0.0252706	0.249645
Drd4	3.08898	0.583859	1.15201	0.506816	0.612284
Dscam	4.43565	-0.147501	1.01823	-0.144859	0.884822
Dscaml1	19.2293	-0.148787	0.600262	-0.24787	0.804235	0.981672
Dync1h1	86.5188	-0.0812677	0.465414	-0.174614	0.861383	0.981672
Dync1i2	20.8039	-0.218077	0.579003	-0.376642	0.706439	0.95923
Dync1li2	127.338	-0.26627	0.404788	-0.657803	0.510665	0.893664
Dynll2	122.832	-0.0466347	0.447758	-0.104152	0.917049	0.988594
Edn1	4.6598	0.0573408	0.975504	0.0587807	0.953127
Edn3	3.21473	0.0329701	1.15133	0.0286365	0.977154
Ednra	2.76674	-0.155765	1.2896	-0.120785	0.903861
Ednrb	2.15352	0.810272	1.32065	0.61354	0.539519
Efna5	19.1323	-0.558696	0.622565	-0.89741	0.3695	0.846689
Egfr	1.7508	-0.163856	1.5403	-0.106379	0.915281
Egr1	297.032	-1.14691	0.614493	-1.86643	0.0619808	0.425505
Eif4a2	311.862	-0.0737327	0.445869	-0.165369	0.868654	0.981672
Eif4g3	25.0832	0.151788	0.533832	0.284337	0.776152	0.975541
Elmo1	87.7415	-0.208936	0.411625	-0.507588	0.611742	0.926384
Emcn	5.95162	0.960999	0.834695	1.15132	0.249602
Emp1	7.26495	-0.644632	0.911061	-0.707562	0.479217
Ep300	19.6545	-0.178521	0.58557	-0.304867	0.760468	0.96803
Epb41l2	7.64767	0.422715	0.770368	0.548718	0.583199
Epb41l3	52.5413	0.519899	0.446911	1.16332	0.2447	0.813486
Epha4	81.6464	0.150455	0.413387	0.363956	0.715891	0.95923
Epha6	30.2998	0.595227	0.514751	1.15634	0.247542	0.813486
Epn2	36.0767	-0.00192562	0.495035	-0.00388987	0.996896	0.996896
Esam	13.5857	-0.307638	0.683934	-0.449806	0.65285	0.926384
Fa2h	6.09065	-0.38246	0.918059	-0.416596	0.676974
Fabp7	4.94484	-1.79961	1.29357	-1.3912	0.164165
Fau	213.669	-0.41005	0.394303	-1.03994	0.298369	0.846689
Fbln5	6.00267	0.721042	0.848678	0.849606	0.395544
Fbn1	2.78804	-0.245861	1.26556	-0.194271	0.845964
Fbxo33	18.516	-0.517236	0.608139	-0.850522	0.395035	0.860551
Fbxw11	51.2176	-0.492088	0.455789	-1.07964	0.280302	0.842229
Fbxw7	15.8931	-0.187008	0.639946	-0.292225	0.770115	0.97334
Fgf1	4.04429	0.92408	0.97869	0.944201	0.345067
Fgf2	9.09231	-0.812068	0.82205	-0.987857	0.323223
Fgfr2	1.91192	0.420745	1.39904	0.300738	0.763614
Flt1	2.90723	0.628202	1.14686	0.547758	0.583858
Fn1	3.64016	0.52391	1.04238	0.502612	0.615237
Fos	45.1926	-3.08109	0.810105	-3.80332	0.000142769	0.00606291
Foxj1	5.21453	-0.114869	0.955348	-0.120238	0.904295
Foxo1	45.7711	0.627338	0.456784	1.37338	0.169634	0.733809
Foxo3	13.1011	-0.518694	0.690334	-0.751366	0.452432	0.873613
Fpr2	1.36407	0.311785	1.66206	0.18759	0.851198
Fpr3	4.92682	-0.706009	1.04371	-0.676442	0.49876
Frs2	27.0611	-0.327403	0.54664	-0.598936	0.549215	0.900757
Fth1	211.476	-0.13846	0.411813	-0.336222	0.736704	0.965597
Ftl1	175.214	-1.11989	0.445799	-2.5121	0.0120016	0.1529
Fus	150.687	-0.65895	0.424015	-1.55407	0.120167	0.642133
Fxyd6	11.0078	-0.915812	0.771082	-1.1877	0.234953	0.811554
Fyn	29.7025	-0.537574	0.52953	-1.01519	0.310015	0.846689
Fzd3	41.0016	-0.152824	0.500542	-0.305317	0.760124	0.96803
Gab1	4.92818	-0.0294662	0.962348	-0.030619	0.975573
Gab2	8.71809	-0.531295	0.795745	-0.66767	0.504344
Gabbr2	15.3886	0.797893	0.590813	1.3505	0.176855	0.733809
Gabra2	66.5869	0.0893779	0.446796	0.200042	0.841448	0.981672
Gabrb1	60.0711	-1.32414	0.536364	-2.46873	0.0135594	0.166102
Gabrb2	50.0295	0.448261	0.440924	1.01664	0.309324	0.846689
Gabrb3	183.61	-0.0357719	0.43075	-0.0830456	0.933815	0.991416
Gabrg3	40.5909	-0.0972556	0.498734	-0.195005	0.845389	0.981672
Gad1	158.104	0.620122	0.425835	1.45625	0.145323	0.694857
Gad2	302.404	-0.619239	0.56519	-1.09563	0.27324	0.835307
Gal	5.04742	-0.0477476	0.955831	-0.0499541	0.960159
Galr1	4.94423	0.0127682	0.976797	0.0130715	0.989571
Galr2	3.7432	0.144133	1.06489	0.13535	0.892335
Galr3	4.51749	0.432207	0.969974	0.445586	0.655896
Gap43	76.2575	0.219684	0.430759	0.509992	0.610057	0.926384
Gas2	6.26286	-0.77899	0.955945	-0.81489	0.415135
Gba	16.0894	-0.490681	0.633043	-0.775116	0.438271	0.872065
Gbp2	55.5325	-4.41611	0.84577	-5.22141	1.77564e-07	2.8277e-05
Gcg	3.55634	0.613335	1.06072	0.578227	0.563111
Gcgr	3.86983	-0.291947	1.10479	-0.264257	0.791582
Gdnf	8.89979	-0.173914	0.763494	-0.227787	0.819812
Gfap	61.7199	-1.39554	0.561464	-2.48555	0.0129353	0.161564
Ghr	7.16238	0.0380453	0.815607	0.0466466	0.962795
Gja1	4.72471	1.50124	0.917684	1.6359	0.10186
Gjb1	3.37585	0.355267	1.09561	0.324264	0.745738
Glp1r	2.097	0.234702	1.36251	0.172256	0.863236
Glp2r	3.98621	0.39233	1.03064	0.380666	0.703451
Gls	39.3447	0.0048369	0.502432	0.00962697	0.992319	0.993879
Glul	121.32	0.0826578	0.486229	0.169998	0.865012	0.981672
Gm2a	15.395	0.347115	0.605546	0.573226	0.566492	0.906672
Gnai1	26.1525	0.0616426	0.564029	0.10929	0.912973	0.988594
Gnai2	48.0079	-0.871151	0.514004	-1.69483	0.0901071	0.539032
Gnal	189.451	0.571808	0.394363	1.44995	0.147071	0.694857
Gnao1	270.076	0.84653	0.368844	2.29509	0.021728	0.230754
Gnaq	78.4736	-0.249649	0.472551	-0.5283	0.597291	0.924535
Gnas	55.7972	-0.153576	0.505736	-0.303668	0.761381	0.96803
Gnb1	146.702	0.513949	0.400689	1.28266	0.19961	0.756234
Gng7	107.697	0.682474	0.458468	1.4886	0.136593	0.679765
Gphn	43.9197	-0.339496	0.482441	-0.703704	0.481617	0.880682
Gpi1	147.113	0.514428	0.497134	1.03479	0.300768	0.846689
Gpm6a	193.527	0.487239	0.387474	1.25748	0.208581	0.776994
Gpm6b	124.961	1.50007	0.405014	3.70376	0.000212425	0.0075175
Gpnmb	2.87171	-0.962533	1.39171	-0.691619	0.489177
Gpr158	174.198	-0.0480692	0.419777	-0.114511	0.908832	0.988594
Gpr17	6.59516	-0.0221106	0.851064	-0.0259799	0.979273
Gpr37	4.01158	0.0344565	1.05434	0.0326807	0.973929
Gpr37l1	12.7071	0.351602	0.647725	0.542826	0.58725	0.921375
Grb10	28.7457	-0.435236	0.531975	-0.818151	0.413271	0.867807
Grb2	60.1681	-0.0719339	0.465939	-0.154385	0.877306	0.981672
Gria1	105.952	-0.350407	0.409722	-0.855232	0.392423	0.860551
Gria2	182.144	-0.384924	0.420071	-0.916331	0.359493	0.846689
Gria3	35.025	0.570978	0.488725	1.1683	0.242685	0.813486
Gria4	18.9223	0.309879	0.580063	0.534215	0.593193	0.923872
Grid1	35.4323	-0.0785256	0.486425	-0.161434	0.871751	0.981672
Grid2	22.2707	-0.328877	0.573354	-0.573602	0.566237	0.906672
Grik1	4.41768	-0.1439	1.01768	-0.1414	0.887554
Grik2	95.5793	-0.0945169	0.498722	-0.189518	0.849687	0.981672
Grin1	279.912	0.35567	0.376467	0.944758	0.344783	0.846689
Grin2a	52.1348	0.518296	0.453279	1.14344	0.252857	0.813486
Grin2b	30.3384	0.769733	0.509245	1.51152	0.130656	0.660541
Grip1	10.4831	0.259126	0.697362	0.37158	0.710205
Grk3	8.54724	-0.758621	0.860684	-0.881416	0.378093
Grm1	11.5459	0.895201	0.660731	1.35486	0.175461	0.733809
Grm3	42.2251	0.840904	0.472663	1.77908	0.0752273	0.488977
Grm5	58.1899	0.445334	0.440345	1.01133	0.311858	0.846689
Grm7	128.833	-0.601728	0.415194	-1.44927	0.147262	0.694857
Grm8	9.86745	-0.376501	0.777419	-0.484297	0.628175
Grn	44.5404	-2.34554	0.662193	-3.54207	0.000396999	0.0126444
Gsk3b	54.0434	0.455075	0.457759	0.994137	0.320156	0.846689
Gsn	15.9843	0.28563	0.603106	0.473598	0.635787	0.926384
Gstm1	26.6737	0.0434982	0.531326	0.0818672	0.934752	0.991416
Gucy1a2	17.5296	0.0140082	0.594984	0.0235438	0.981217	0.993879
H2-Aa	9.16457	-1.07465	0.843977	-1.27332	0.202905
H2-Ab1	13.0316	-1.16908	0.755936	-1.54654	0.121975	0.642133
H3f3b	732.549	-1.75734	0.391169	-4.49255	7.03756e-06	0.000560366
H6pd	12.4087	0.284192	0.649056	0.437855	0.661491	0.926384
Hc	5.02678	0.200949	0.927116	0.216746	0.828406
Hdac4	21.769	-0.456373	0.595638	-0.766192	0.443562	0.872065
Hdac9	4.7445	0.0445736	0.971481	0.0458821	0.963404
Hecw1	11.6413	0.298488	0.666523	0.447828	0.654277	0.926384
Herc1	21.4527	-0.422461	0.576846	-0.732364	0.463947	0.880554
Herc4	6.82831	-0.352137	0.879881	-0.40021	0.689002
Hexb	9.07019	0.516002	0.722219	0.714468	0.474938
Higd1b	3.09231	0.496485	1.1269	0.440577	0.659519
Hip1	6.2237	0.650138	0.826205	0.786897	0.431342
Hipk2	10.6301	-0.658989	0.752451	-0.87579	0.381144
Hmgb1	107.757	-0.179363	0.402458	-0.445669	0.655836	0.926384
Hnrnpa2b1	406.63	-0.511119	0.445972	-1.14608	0.251762	0.813486
Homer1	202.35	-0.0151954	0.514392	-0.0295405	0.976434	0.993879
Hsp90aa1	92.8046	-0.0995963	0.42898	-0.23217	0.816406	0.981672
Hsp90ab1	454.397	0.119542	0.422795	0.282742	0.777375	0.975541
Hspa1a	35.7329	-2.95173	0.738768	-3.99547	6.45662e-05	0.00373897
Hspa1b	32.0973	-3.01874	0.765154	-3.94527	7.97102e-05	0.00423128
Hspa4l	27.3523	0.610681	0.505305	1.20854	0.226839	0.802759
Hspa8	102.083	0.320826	0.402547	0.79699	0.425457	0.867807
Hsph1	76.1622	-0.0542196	0.479308	-0.113121	0.909935	0.988594
Htr1a	8.14483	-0.031945	0.778075	-0.0410565	0.967251
Htr2a	6.99929	0.290401	0.821722	0.353406	0.723784
Htr2c	16.3133	0.925269	0.605799	1.52735	0.126673	0.650734
Htr3a	2.64292	0.430122	1.22958	0.349812	0.72648
Htr6	17.5476	-0.414996	0.668863	-0.620451	0.534961	0.898964
Htt	76.4403	-0.576775	0.4362	-1.32227	0.186078	0.738721
Iapp	5.97876	0.56372	0.841953	0.669538	0.503152
Id1	17.9648	-1.32242	0.706995	-1.87048	0.0614172	0.425505
Id2	12.2967	-0.54594	0.719611	-0.758661	0.448056	0.873613
Idnk	50.3471	-2.22058	0.640383	-3.46759	0.00052515	0.0152055
Ifnar1	10.8762	-0.693609	0.743976	-0.9323	0.351181
Ifng	2.17748	0.211089	1.35775	0.155469	0.876451
Ifngr2	10.7832	-0.0370306	0.704332	-0.0525754	0.95807
Ift88	4.68339	0.0528056	0.980215	0.0538714	0.957038
Igf1r	27.5466	-0.553774	0.552374	-1.00253	0.316086	0.846689
Igfbp7	3.86702	-0.291275	1.10471	-0.263668	0.792036
Il10	1.85066	-0.199366	1.532	-0.130135	0.89646
Il1b	5.41425	-0.144814	0.961563	-0.150602	0.880289
Il1rap	3.74517	-0.770463	1.18637	-0.649428	0.516062
Il1rapl2	3.66131	0.159043	1.0701	0.148624	0.881851
Il6	4.98986	-0.754432	1.04974	-0.718682	0.472337
Inpp5a	23.5346	-0.416487	0.556172	-0.748846	0.45395	0.873613
Insr	9.75477	-0.161643	0.741606	-0.217964	0.827457
Invs	17.2726	-0.397709	0.618247	-0.643285	0.520039	0.894114
Ip6k2	87.1884	-1.03206	0.446887	-2.30944	0.0209194	0.229753
Irf2	41.6861	-1.93254	0.58257	-3.31727	0.000909015	0.0231617
Irs2	27.8745	-1.27865	0.603755	-2.11784	0.0341887	0.293391
Itch	25.0226	-0.601629	0.559368	-1.07555	0.282128	0.84266
Itga2	1.64901	0.0181424	1.58545	0.0114431	0.99087
Itga8	3.19535	0.0379869	1.15704	0.0328312	0.973809
Itgav	17.657	0.00664375	0.598235	0.0111056	0.991139	0.993879
Itgax	6.8028	-0.319733	0.864832	-0.369705	0.711602
Itgb8	15.3629	-0.426854	0.644359	-0.662448	0.507684	0.893664
Itm2a	5.95621	0.768202	0.835701	0.919232	0.357974
Itm2b	383.256	-1.00193	0.463883	-2.15987	0.0307829	0.280124
Itm2c	470.441	0.377574	0.460739	0.819498	0.412503	0.867807
Itpr1	142.164	0.282036	0.455235	0.61954	0.535561	0.898964
Itpr2	4.0908	0.311845	1.00732	0.30958	0.75688
Jak1	36.8778	0.00540449	0.479978	0.0112599	0.991016	0.993879
Jak2	59.7477	-1.09642	0.506715	-2.16378	0.0304811	0.280124
Jam3	17.1074	-0.731387	0.643873	-1.13592	0.255991	0.81943
Jun	203.235	-4.70117	1.35327	-3.47392	0.000512911	0.0152055
Kalrn	85.6186	0.0789816	0.426948	0.184991	0.853236	0.981672
Kat2b	10.484	-0.465689	0.738149	-0.630888	0.528114
Kcna2	24.4831	0.432848	0.532277	0.8132	0.416103	0.867807
Kcnd2	118.132	0.622261	0.422118	1.47414	0.140444	0.693508
Kcnj3	7.79128	-1.12262	0.908833	-1.23523	0.216743
Kcnq3	50.607	0.482058	0.496109	0.971678	0.331211	0.846689
Kcnq5	25.8787	0.104831	0.523063	0.200418	0.841153	0.981672
Kdm4a	23.204	-0.716882	0.601865	-1.1911	0.233614	0.811554
Kdr	3.8864	-0.295464	1.10118	-0.268315	0.788457
Kidins220	91.3739	-0.332817	0.418669	-0.79494	0.426648	0.867807
Kif5c	104.205	-0.0724308	0.406198	-0.178314	0.858476	0.981672
Kirrel3	19.5692	-0.0153246	0.582914	-0.0262896	0.979026	0.993879
Ksr2	41.6397	0.109691	0.470592	0.233092	0.81569	0.981672
Lag3	8.72753	0.362182	0.745415	0.48588	0.627052
Lamp2	45.976	-1.5856	0.567109	-2.79593	0.00517509	0.0845265
Lancl1	26.0826	0.296485	0.515001	0.575698	0.564819	0.906672
Ldha	51.1481	0.470977	0.4734	0.994883	0.319793	0.846689
Ldhb	108.41	1.05798	0.484784	2.18237	0.0290823	0.272433
Lep	4.63673	0.411537	0.96357	0.427096	0.66931
Lepr	2.72814	0.311626	1.21018	0.257504	0.79679
Lgr4	5.72101	-0.301074	0.920527	-0.327068	0.743617
Lgr5	1.70887	0.643778	1.45488	0.442495	0.658131
Lifr	7.37184	-1.01099	0.917655	-1.1017	0.27059
Lilra5	2.07304	0.835464	1.31387	0.63588	0.524855
Lilrb4a/b	12.9455	-1.65274	0.844098	-1.958	0.0502304	0.378788
Lpar1	3.97021	-0.365664	1.08756	-0.336225	0.736702
Lpar2	6.97594	-1.28241	0.986188	-1.30037	0.193474
Lpar3	2.4832	0.0127026	1.32241	0.00960563	0.992336
Lpar6	5.51056	0.0464786	0.921993	0.050411	0.959795
Lpin1	18.5445	-0.0782473	0.58171	-0.134513	0.892997	0.982451
Lpl	24.0415	0.592115	0.544328	1.08779	0.276687	0.835307
Lrp2	3.11487	0.0545839	1.1576	0.0471525	0.962392
Lrp6	19.2236	-0.392963	0.590731	-0.665215	0.505913	0.893664
Lrrc7	137.669	0.44127	0.4372	1.00931	0.312826	0.846689
Lrrk2	36.8082	0.612521	0.478626	1.27975	0.200634	0.756234
Lrrtm3	31.969	0.422517	0.498792	0.84708	0.39695	0.860551
Lsr	3.56271	-0.173359	1.13329	-0.152969	0.878422
Ltbp1	5.73575	0.422129	0.86375	0.488717	0.625042
Lynx1	46.5314	0.770733	0.517546	1.48921	0.136433	0.679765
Lyz1/2	5.33606	-0.496542	0.981922	-0.505684	0.613079
Mag	7.55177	-0.24862	0.830669	-0.299301	0.764711
Maged1	177.468	0.212668	0.486027	0.437564	0.661703	0.926384
Magi1	13.9423	-0.647034	0.680934	-0.950216	0.342002	0.846689
Malat1	1844.24	-0.958444	0.453044	-2.11557	0.0343817	0.293391
Maml2	3.99417	-0.864224	1.15907	-0.745619	0.455898
Man1a	13.4007	0.356725	0.63583	0.561039	0.574771	0.914863
Man1a2	22.47	0.057507	0.579185	0.0992895	0.920908	0.988594
Man1c1	8.21736	0.467717	0.770777	0.606813	0.543975
Man2a1	41.4311	-0.168513	0.476516	-0.353636	0.723612	0.962298
Maoa	3.2341	0.0274722	1.1575	0.023734	0.981065
Maob	3.01168	0.156918	1.17581	0.133455	0.893833
Map1b	206.934	-0.341674	0.464381	-0.735762	0.461875	0.880554
Map2k1	118.641	0.35456	0.506778	0.699635	0.484155	0.880682
Map2k4	37.672	-0.465561	0.501209	-0.928877	0.352953	0.846689
Map2k5	23.788	-0.365218	0.56002	-0.652151	0.514304	0.894114
Map2k6	14.8557	0.9369	0.604608	1.5496	0.121238	0.642133
Map3k5	7.58959	0.103523	0.792271	0.130666	0.896039
Map4k4	22.7202	-0.156332	0.55447	-0.281949	0.777982	0.975541
Mapk1	174.638	0.47838	0.397286	1.20412	0.228544	0.804324
Mapk10	74.0762	-0.0486465	0.482435	-0.100835	0.919681	0.988594
Mapk14	38.8794	-0.135876	0.493451	-0.275358	0.783041	0.97612
Mapk8	48.3958	-0.625021	0.498623	-1.25349	0.210026	0.777828
Mapkap1	32.4196	-0.29834	0.503351	-0.592708	0.553377	0.900757
Mapt	57.6525	0.684194	0.476724	1.4352	0.151231	0.703167
Mark3	67.4778	-0.371828	0.470269	-0.790672	0.429135	0.867807
Mbp	102.478	0.693124	0.520052	1.3328	0.182598	0.738721
Mc2r	3.90572	0.406995	1.01987	0.399067	0.689844
Mc3r	5.19291	-0.821433	1.03833	-0.791112	0.428879
Mc4r	5.41477	-0.183894	0.940253	-0.19558	0.844939
Mc5r	7.37867	-0.705869	0.89376	-0.789775	0.429659
Mcu	26.3855	0.0169711	0.527745	0.0321578	0.974346	0.993879
Mdga2	15.3902	-0.295518	0.654858	-0.45127	0.651795	0.926384
Mdh1	281.858	0.558305	0.42848	1.30299	0.192579	0.748004
Mecp2	25.861	-0.506889	0.56337	-0.899745	0.368256	0.846689
Mef2a	90.7726	-0.268584	0.447939	-0.5996	0.548773	0.900757
Mef2c	45.7177	0.43676	0.461576	0.946236	0.344028	0.846689
Meg3	1096.5	-0.484322	0.442135	-1.09542	0.273334	0.835307
Megf11	2.38053	0.0424103	1.31504	0.0322503	0.974272
Mertk	4.31501	-0.127025	1.02269	-0.124207	0.901151
Mfge8	15.2193	0.369225	0.64176	0.575332	0.565067	0.906672
Mib1	63.6186	-0.350887	0.455869	-0.76971	0.441472	0.872065
Mid1	100.271	-1.55544	0.511963	-3.03819	0.00238005	0.0490098
Mllt11	47.9143	0.649133	0.451484	1.43778	0.150497	0.703167
Mmp14	5.4407	-1.36227	1.09712	-1.24167	0.214357
Mmp2	4.55802	0.123285	0.983576	0.125344	0.900251
Mmp9	2.88786	0.634089	1.14692	0.552864	0.580356
Mobp	38.1521	-1.05791	0.639255	-1.65492	0.0979412	0.567169
Mog	4.72054	0.345599	0.949198	0.364096	0.715786
Ms4a1	2.84915	-0.258439	1.26432	-0.20441	0.838033
Ms4a2	1.52519	0.896858	1.51805	0.590796	0.554657
Ms4a4a	2.70736	0.318254	1.22024	0.260813	0.794237
Msr1	3.7446	0.143849	1.06071	0.135616	0.892125
Mt1	91.4524	-1.13542	0.53904	-2.10638	0.0351713	0.293391
Mt3	196.183	-0.0651494	0.457874	-0.142287	0.886854	0.981672
Mtmr3	33.1673	-0.913855	0.527887	-1.73116	0.0834241	0.510972
Myl6	121.414	0.176368	0.401329	0.439459	0.660329	0.926384
Myl9	4.30022	-0.519527	1.09108	-0.47616	0.63396
Myo6	12.0285	0.218431	0.664036	0.328944	0.742198	0.96727
Myrf	2.68485	-0.134882	1.28414	-0.105036	0.916347
Nap1l5	119.077	-0.836507	0.420966	-1.98711	0.0469098	0.360018
Nav3	5.77628	0.185417	0.88058	0.210563	0.833229
Nbea	55.3066	0.0303316	0.456716	0.0664124	0.947049	0.993879
Ncam1	43.2646	0.0791304	0.465591	0.169957	0.865044	0.981672
Nckap1	90.0003	0.840232	0.410695	2.04588	0.0407684	0.332942
Ncor1	64.0774	-0.414623	0.45008	-0.921222	0.356935	0.846689
Ncor2	30.1118	0.0237236	0.50657	0.0468318	0.962647	0.993879
Ndrg1	6.41008	0.0335201	0.858127	0.0390619	0.968841
Ndrg2	51.5567	0.465802	0.481473	0.967453	0.333318	0.846689
Ndrg4	797.14	0.701669	0.428582	1.63719	0.101591	0.583007
Ndufa10	45.5619	0.140428	0.465443	0.301708	0.762874	0.96803
Ndufa13	59.0929	0.0859125	0.454677	0.188953	0.85013	0.981672
Ndufa4	62.4209	1.00744	0.49471	2.03642	0.0417078	0.336302
Ndufs1	36.3465	0.351076	0.505501	0.69451	0.487363	0.880682
Nedd4l	97.3626	-0.453373	0.429989	-1.05438	0.291707	0.846689
Nell2	80.3005	0.403642	0.418519	0.964452	0.334819	0.846689
Nf1	28.9549	-0.321758	0.53584	-0.600474	0.54819	0.900757
Nfasc	47.9452	-0.0461917	0.457771	-0.100906	0.919625	0.988594
Nfe2l2	3.62083	-0.187188	1.12118	-0.166957	0.867404
Nfkb1	8.94584	-1.01649	0.854493	-1.18958	0.234211
Ngf	4.94423	0.0127682	0.976797	0.0130715	0.989571
Ngfr	4.7804	0.554447	0.928846	0.59692	0.550561
Nkg7	7.50666	0.169574	0.8073	0.210051	0.833628
Nlgn4l	60.422	-0.657115	0.569661	-1.15352	0.248697	0.813486
Nlk	21.2103	-0.322925	0.584451	-0.552527	0.580587	0.917702
Nnat	45.9479	-0.390814	0.606311	-0.644577	0.519201	0.894114
Nos1	6.28959	0.237533	0.844744	0.281189	0.778565
Npy	6.45674	-0.250315	0.874081	-0.286375	0.774591
Npy1r	6.09154	-0.72903	0.957306	-0.761543	0.446333
Npy2r	4.07325	-0.877104	1.17183	-0.748492	0.454163
Nr3c1	26.3002	0.362631	0.530037	0.684161	0.493874	0.885349
Nrcam	59.4742	0.297759	0.468998	0.634883	0.525505	0.895044
Nrf1	6.40428	-0.797061	0.961256	-0.829187	0.406999
Nrg1	22.9438	-0.53069	0.585233	-0.906802	0.364512	0.846689
Nrg2	39.9945	0.324893	0.475892	0.682702	0.494795	0.885349
Nrgn	202.19	1.81156	0.37541	4.82557	1.39605e-06	0.000148214
Nrsn1	93.311	-0.93745	0.548422	-1.70936	0.0873841	0.53013
Nsg1	318.829	-0.0981539	0.406148	-0.24167	0.809036	0.981672
Ntm	46.2389	0.806552	0.449819	1.79306	0.0729636	0.484144
Ntrk1	4.59677	0.115766	0.97782	0.118392	0.905757
Ntrk2	113.708	0.614179	0.394873	1.55538	0.119855	0.642133
Ntrk3	116.802	-0.00456977	0.432425	-0.0105678	0.991568	0.993879
Ntsr2	10.2215	0.984146	0.67365	1.46091	0.144039
Nup160	10.0435	-0.760378	0.772914	-0.983782	0.325223
Olfm1	29.8993	-0.573423	0.628323	-0.912624	0.36144	0.846689
Olig1	11.353	0.132504	0.682225	0.194223	0.846001	0.981672
Olig2	5.65652	0.241764	0.87994	0.27475	0.783508
Opa1	38.0242	-0.005115	0.480475	-0.0106457	0.991506	0.993879
Oprd1	13.743	0.383542	0.637832	0.601322	0.547626	0.900757
Oprk1	17.1122	0.130428	0.611369	0.213337	0.831064	0.981672
Oprm1	20.9914	-0.958038	0.617531	-1.5514	0.120806	0.642133
P2rx4	20.7824	-0.826899	0.624739	-1.32359	0.185639	0.738721
P2rx7	7.57162	0.105819	0.793367	0.13338	0.893893
P2ry12	5.14139	0.868831	0.883941	0.982906	0.325654
P2ry14	4.19123	-0.456546	1.08311	-0.421513	0.673381
Pak1	32.377	-0.158312	0.50617	-0.312764	0.75446	0.96803
Pak2	13.2806	0.350424	0.641097	0.5466	0.584654	0.919566
Pak3	32.0907	-1.15934	0.543451	-2.1333	0.0328998	0.292024
Pard3	33.0929	0.362105	0.498642	0.726183	0.467727	0.880682
Park7	107.091	0.406348	0.455336	0.892414	0.372171	0.846689
Parn	22.0917	-0.0239522	0.556259	-0.0430595	0.965654	0.993879
Pbx1	49.9951	0.0189372	0.459403	0.0412213	0.967119	0.993879
Pcdh15	10.1682	-1.26065	0.83378	-1.51197	0.130541
Pcp2	6.33226	-0.16972	0.890528	-0.190584	0.848852
Pcp4	565.894	1.78974	0.438337	4.08303	4.44516e-05	0.00283157
Pcsk1n	413.226	-0.312079	0.481253	-0.648471	0.51668	0.894114
Pcsk5	8.73007	-0.326788	0.784945	-0.416319	0.677176
Pcsk6	5.63715	0.244951	0.884528	0.276929	0.781835
Pde10a	292.666	1.5806	0.386538	4.08912	4.33009e-05	0.00283157
Pde1a	12.0467	0.694554	0.73765	0.941576	0.34641	0.846689
Pde3b	7.97912	0.00937659	0.779354	0.0120312	0.990401
Pde4d	15.5143	0.700905	0.593116	1.18173	0.237312	0.811554
Pde8a	4.42367	-0.540949	1.07292	-0.504182	0.614133
Pdgfd	2.68626	-0.136046	1.29388	-0.105146	0.91626
Pdgfra	6.4069	0.258333	0.845648	0.305485	0.759997
Pdgfrb	2.54166	0.4577	1.23207	0.371488	0.710274
Pdyn	24.5178	0.694878	0.564949	1.22999	0.218703	0.791555
Pecam1	5.39418	-1.99139	1.27273	-1.56467	0.117661
Penk	1151.24	1.14213	0.423734	2.69539	0.0070307	0.0995235
Pfkl	39.8018	0.251798	0.477506	0.527319	0.597972	0.924535
Pfkm	44.6275	0.667381	0.482991	1.38177	0.167044	0.733809
Pfkp	89.8193	0.0371382	0.456199	0.0814079	0.935118	0.991416
Pgd	8.20932	-0.439157	0.806687	-0.544395	0.58617
Pgm1	23.6608	-0.156359	0.56675	-0.275887	0.782635	0.97612
Phc2	107.068	-0.605802	0.424499	-1.4271	0.153551	0.708784
Phc3	42.7819	-1.02611	0.524777	-1.95533	0.0505447	0.378788
Phkb	6.92129	-0.152966	0.844195	-0.181198	0.856212
Phlpp1	24.5416	-0.0834647	0.540512	-0.154418	0.87728	0.981672
Pik3ca	14.5897	-0.710644	0.672149	-1.05727	0.290388	0.846689
Pik3cb	16.0854	-0.102025	0.613337	-0.166345	0.867886	0.981672
Pik3r1	88.1083	-1.38356	0.454981	-3.04093	0.0023585	0.0490098
Pink1	55.7817	0.354996	0.448072	0.792274	0.428201	0.867807
Pip5k1b	4.15529	-0.449229	1.07534	-0.417754	0.676127
Pirb	4.68433	-1.14934	1.1421	-1.00634	0.314252
Pkn2	15.3617	-0.547201	0.645036	-0.848326	0.396256	0.860551
Plcb1	75.2725	0.207241	0.429966	0.481995	0.629809	0.926384
Plcb4	5.25417	-0.485692	0.983588	-0.493796	0.62145
Pllp	10.5962	0.269202	0.698669	0.385307	0.70001
Plp1	49.3904	0.485065	0.477364	1.01613	0.309567	0.846689
Plpp3	9.90976	1.14693	0.683799	1.6773	0.0934846
Plppr1	63.7475	-0.09525	0.468979	-0.203101	0.839056	0.981672
Pltp	13.1293	-0.683459	0.709199	-0.963705	0.335194	0.846689
Plxna4	13.4377	-0.200613	0.655214	-0.30618	0.759468	0.96803
Polr2f	57.1403	0.101524	0.449342	0.225939	0.821249	0.981672
Pomc	5.35033	-0.135482	0.950546	-0.14253	0.886661
Pou2f1	27.9788	-0.373407	0.526642	-0.709034	0.478304	0.880682
Ppargc1a	16.2626	-0.0184511	0.603681	-0.0305644	0.975617	0.993879
Ppfia2	21.1283	-0.560558	0.586999	-0.954957	0.3396	0.846689
Ppp1r13b	23.3097	-0.471029	0.576899	-0.816485	0.414223	0.867807
Ppp1r1b	349.116	1.39368	0.48785	2.85677	0.00427978	0.0778921
Ppp2r2a	112.878	-0.105543	0.44581	-0.236744	0.812856	0.981672
Ppp2r2c	186.92	0.279609	0.389822	0.717272	0.473206	0.880682
Ppp2r3a	5.84675	-0.668845	0.954837	-0.70048	0.483627
Ppp3ca	400.222	0.991034	0.385929	2.56792	0.0102312	0.135776
Prex1	13.4467	0.1637	0.649585	0.252007	0.801035	0.981672
Prickle1	7.90396	-0.336908	0.826285	-0.407738	0.683466
Prickle2	91.7753	-0.553826	0.415199	-1.33388	0.182243	0.738721
Prkacb	109.973	0.338958	0.394772	0.858617	0.390552	0.860551
Prkag2	32.6855	0.0537702	0.499714	0.107602	0.914311	0.988594
Prkar2a	5.58062	-0.00153895	0.906169	-0.0016983	0.998645
Prkar2b	66.5911	0.264106	0.496512	0.531924	0.594778	0.924083
Prkca	28.0843	0.156477	0.508952	0.30745	0.758501	0.96803
Prkcb	157.11	1.30989	0.403612	3.24543	0.00117274	0.0268571
Prkce	76.8477	0.669554	0.422728	1.58389	0.113219	0.638236
Prkcq	4.58338	-0.218547	1.01187	-0.215984	0.829
Prkg1	14.2815	-0.985843	0.723565	-1.36248	0.173047	0.733809
Prkn	34.3133	-0.399293	0.51317	-0.778091	0.436515	0.872065
Prnp	230.148	-1.15701	0.505535	-2.28869	0.0220973	0.230754
Pros1	6.89541	-0.626264	0.911899	-0.686769	0.492229
Psap	390.02	-0.35503	0.473492	-0.749812	0.453368	0.873613
Psen1	43.4024	-0.474429	0.488402	-0.971389	0.331355	0.846689
Psma1	58.3572	-0.393539	0.449232	-0.876026	0.381016	0.860551
Psmd1	10.9779	-0.103725	0.705555	-0.147012	0.883123	0.981672
Psmd14	72.9089	-0.16097	0.443899	-0.362628	0.716883	0.95923
Psme4	20.5479	-0.345139	0.581282	-0.593755	0.552676	0.900757
Pten	39.4607	-0.315926	0.49456	-0.638803	0.522951	0.894114
Ptgds	7.39744	0.711935	0.798879	0.891168	0.372839
Ptgs2	2.70736	0.318254	1.22024	0.260813	0.794237
Ptk2	28.6834	-0.188279	0.51637	-0.36462	0.715395	0.95923
Ptn	25.9555	0.767913	0.544777	1.40959	0.15866	0.721902
Ptpn1	45.995	-0.881824	0.484042	-1.82179	0.0684864	0.459219
Ptpn11	49.1581	0.0163301	0.479747	0.034039	0.972846	0.993879
Ptpn13	7.63307	0.0710537	0.803497	0.0884306	0.929534
Ptpn4	9.93386	-0.0378678	0.72681	-0.0521013	0.958448
Ptprc	1.36267	0.312656	1.66228	0.188089	0.850807
Ptprg	11.1003	-0.72585	0.755715	-0.960481	0.336813	0.846689
Ptpro	15.2321	-0.5284	0.658996	-0.801825	0.422654	0.867807
Ptprs	134.787	-0.0256244	0.436062	-0.0587632	0.953141	0.993879
Ptprz1	8.16879	-0.226221	0.792568	-0.285427	0.775317
Pvalb	5.35028	0.370949	0.905927	0.409469	0.682196
Rab1a	61.2533	-0.225843	0.439906	-0.51339	0.607679	0.926384
Rab31	15.7238	-0.819752	0.663945	-1.23467	0.216954	0.789712
Rab6a	92.9291	0.112227	0.411488	0.272733	0.785058	0.976723
Rab7	102.5	-0.515105	0.467875	-1.10095	0.27092	0.835307
Raf1	45.5408	-0.77925	0.509199	-1.53034	0.125932	0.650734
Ramp1	98.6409	0.538806	0.449589	1.19844	0.230746	0.807609
Ranbp2	63.5771	-0.485185	0.475317	-1.02076	0.307367	0.846689
Rap1a	15.891	-0.479275	0.634783	-0.755022	0.450236	0.873613
Rapgef1	49.2438	-0.318339	0.458278	-0.694641	0.48728	0.880682
Rapgef2	48.9393	-0.0767377	0.458797	-0.167259	0.867167	0.981672
Rasa1	21.7208	-0.288802	0.578264	-0.499429	0.617478	0.926384
Rasal2	10.2684	-0.26101	0.735518	-0.354865	0.72269
Rasgrf2	11.4805	0.312721	0.693063	0.451215	0.651835	0.926384
Rb1	10.5162	-0.467267	0.743877	-0.628151	0.529905
Rb1cc1	16.0122	-0.496672	0.633322	-0.784234	0.432903	0.872065
Rbfox3	146.257	0.216253	0.395263	0.547111	0.584302	0.919566
Rbp4	10.056	0.984484	0.743108	1.32482	0.185231
Rbpj	12.3849	-0.428948	0.691137	-0.620641	0.534836	0.898964
Reln	43.4521	1.18331	0.467047	2.53361	0.0112895	0.146764
Ret	2.86853	-0.263889	1.25822	-0.209732	0.833877
Rgl1	45.8799	-0.0776057	0.521142	-0.148915	0.881621	0.981672
Rgn	6.49109	-0.00966801	0.863055	-0.0112021	0.991062
Rgs12	10.5667	0.360404	0.709631	0.507875	0.611541
Rgs5	4.01158	0.0344565	1.05434	0.0326807	0.973929
Rgs6	10.0697	-0.561466	0.775705	-0.723814	0.46918
Rgs7	45.7477	-0.374003	0.470202	-0.795409	0.426376	0.867807
Rhobtb1	2.72674	0.312116	1.20356	0.259327	0.795383
Rictor	34.4235	-0.609048	0.526146	-1.15756	0.247042	0.813486
Rims1	43.7939	-0.335643	0.483287	-0.694501	0.487368	0.880682
Rims2	37.5524	-0.659903	0.513171	-1.28593	0.198467	0.756234
Rit2	64.7176	-0.0351816	0.452091	-0.0778197	0.937972	0.992505
Rnf144a	20.5155	0.486369	0.554622	0.876937	0.380521	0.860551
Robo1	26.8725	0.0777735	0.537249	0.144763	0.884898	0.981672
Robo2	12.2905	0.925222	0.679232	1.36216	0.173147	0.733809
Rock1	10.6568	-0.495853	0.743324	-0.667075	0.504724
Rock2	18.3941	-0.420164	0.600973	-0.69914	0.484464	0.880682
Ror1	21.0903	-0.243833	0.646518	-0.377148	0.706064	0.95923
Rora	24.1818	-0.597734	0.606881	-0.984928	0.324659	0.846689
Rpe	32.7704	-0.224816	0.52208	-0.430617	0.666747	0.931399
Rpia	13.9737	-0.512561	0.663714	-0.772262	0.439959	0.872065
Rps9	189.076	-0.437388	0.379625	-1.15216	0.249256	0.813486
Rptor	34.3952	-0.298037	0.504027	-0.591311	0.554312	0.900757
Rtn1	518.057	0.206783	0.43288	0.477691	0.63287	0.926384
Rtn3	201.914	0.527032	0.388587	1.35628	0.175012	0.733809
Rtn4	97.9346	0.377362	0.405562	0.930467	0.352129	0.846689
Ryr2	25.1381	0.478159	0.527605	0.906282	0.364786	0.846689
Ryr3	104.757	0.40625	0.417929	0.972055	0.331023	0.846689
S100a16	29.2519	-0.788628	0.586032	-1.34571	0.178397	0.733809
S100b	6.05284	1.26417	0.821596	1.53868	0.123883
Sall1	7.23365	0.731994	0.782735	0.935175	0.349698
Samhd1	57.6528	-2.52306	0.661288	-3.81537	0.000135977	0.00606291
Sbf2	30.5202	-0.246656	0.528443	-0.46676	0.640671	0.926384
Scd2	91.3858	1.15091	0.419833	2.74134	0.00611884	0.0950659
Scg2	36.6195	0.145624	0.497698	0.292596	0.769831	0.97334
Scg5	92.4321	0.77649	0.412744	1.88129	0.0599327	0.425505
Scn2a	52.039	0.155839	0.457077	0.340948	0.733143	0.964191
Scn8a	23.3488	0.706894	0.533731	1.32444	0.185357	0.738721
Sec24b	17.1613	-0.221022	0.631634	-0.349921	0.726398	0.96399
Selenow	514.512	-0.634883	0.405586	-1.56535	0.117502	0.642133
Selplg	7.16552	0.209061	0.81477	0.256589	0.797496
Sem1	93.971	-0.105418	0.403289	-0.261395	0.793788	0.978032
Sema5a	5.92532	-0.64497	0.958317	-0.673024	0.500932
Sema6d	15.0969	0.366055	0.607294	0.602764	0.546666	0.900757
Serinc3	120.535	-0.306175	0.411681	-0.743719	0.457046	0.87429
Serinc5	29.9709	0.221454	0.49775	0.444909	0.656385	0.926384
Serpine2	63.3009	0.624642	0.450129	1.3877	0.165229	0.733809
Setx	9.21661	-0.634742	0.799366	-0.794057	0.427162
Sgk1	47.083	-0.413287	0.493109	-0.838125	0.401961	0.867357
Sh3gl2	27.4687	0.685955	0.501366	1.36817	0.171258	0.733809
Shc3	36.1781	0.521452	0.517974	1.00671	0.314072	0.846689
Shprh	20.8627	-0.374236	0.582863	-0.642066	0.520831	0.894114
Shtn1	14.1214	-0.806005	0.682285	-1.18133	0.237471	0.811554
Sil1	16.2605	0.0841375	0.610111	0.137905	0.890315	0.981672
Sipa1l1	115.666	-0.292894	0.42564	-0.688126	0.491374	0.884195
Sirt1	6.96547	0.0602049	0.835641	0.0720464	0.942565
Skil	70.4629	0.0112255	0.424103	0.0264687	0.978883	0.993879
Slc10a6	5.21317	-0.786788	1.03487	-0.760276	0.44709
Slc11a2	33.4695	-0.634643	0.521868	-1.2161	0.223947	0.798587
Slc12a2	11.8389	-0.512716	0.709528	-0.722615	0.469916	0.880682
Slc13a3	6.06987	-0.379277	0.917972	-0.413169	0.679483
Slc17a7	5.99064	-0.653137	0.969285	-0.673834	0.500417
Slc18a2	4.61928	0.36188	0.954193	0.379252	0.704501
Slc1a2	37.69	3.1557	0.494409	6.38278	1.73904e-10	1.10777e-07
Slc1a3	19.2069	0.428337	0.611685	0.700258	0.483766	0.880682
Slc25a12	49.996	0.415112	0.46392	0.894791	0.370899	0.846689
Slc25a4	225.912	0.566174	0.430249	1.31592	0.1882	0.740023
Slc2a1	14.4203	-0.666796	0.693845	-0.961016	0.336544	0.846689
Slc2a13	53.6469	0.145881	0.444086	0.328498	0.742535	0.96727
Slc32a1	156.652	0.538521	0.466657	1.154	0.248501	0.813486
Slc38a9	20.9359	-0.630599	0.591035	-1.06694	0.285998	0.846689
Slc39a11	13.2148	-0.158375	0.65772	-0.240794	0.809715	0.981672
Slc44a1	25.3534	-0.465456	0.547328	-0.850415	0.395095	0.860551
Slc4a4	104.655	0.212771	0.43148	0.493119	0.621928	0.926384
Slc4a8	12.458	0.265313	0.654787	0.405189	0.685338	0.946986
Slc5a7	2.85056	-0.258606	1.25818	-0.20554	0.83715
Slc6a1	115.614	-0.100861	0.473154	-0.213167	0.831196	0.981672
Slc6a11	5.4954	0.0491038	0.904833	0.0542683	0.956721
Slc6a3	3.86244	0.120237	1.0679	0.112592	0.910354
Slc7a5	26.5486	-1.54469	0.701218	-2.20286	0.0276045	0.262449
Slc8a1	5.23498	-0.864454	1.03647	-0.834036	0.40426
Slco3a1	24.1026	-0.482768	0.605411	-0.797423	0.425206	0.867807
Slit2	5.21228	-0.824695	1.03319	-0.798206	0.424751
Smad2	19.1011	-0.1336	0.58108	-0.229917	0.818156	0.981672
Smad3	31.8103	0.0198058	0.500963	0.0395354	0.968463	0.993879
Smurf1	38.324	0.0751653	0.518261	0.145034	0.884684	0.981672
Snap25	784.596	0.206909	0.395941	0.522574	0.601271	0.925143
Snca	114.489	1.12204	0.478245	2.34615	0.0189684	0.21198
Sncb	39.2965	1.13572	0.483054	2.35113	0.0187164	0.21198
Snn	48.6005	0.27248	0.504637	0.539953	0.589229	0.922209
Snrpn	219.521	0.202988	0.419959	0.483353	0.628845	0.926384
Sod1	165.013	0.00767566	0.413432	0.0185657	0.985188	0.993879
Sorbs1	53.7972	0.40152	0.436761	0.919312	0.357932	0.846689
Sorl1	18.3954	-0.162692	0.620811	-0.262063	0.793273	0.978032
Sort1	16.7901	0.494509	0.591375	0.836201	0.403042	0.867357
Sos1	15.6308	-0.709326	0.666871	-1.06366	0.287481	0.846689
Sox5	2.47914	0.472464	1.25217	0.377316	0.705939
Sox6	4.45362	-0.151452	1.02579	-0.147645	0.882623
Sox9	9.83249	-0.505176	0.767123	-0.658534	0.510195
Spag9	49.8708	-0.181342	0.460076	-0.394157	0.693465	0.95401
Sparc	27.0389	-0.359178	0.580558	-0.618677	0.536129	0.898964
Sparcl1	9.53964	1.03998	0.715933	1.45262	0.146328
Spg11	6.88343	-0.118418	0.839344	-0.141084	0.887804
Spock1	33.2087	0.319508	0.517532	0.617369	0.536991	0.898964
Spp1	6.79035	-1.71877	1.08244	-1.58786	0.112318
Sptan1	114.774	-0.0463356	0.403526	-0.114827	0.908582	0.988594
Sptbn1	75.6134	0.292133	0.453931	0.643563	0.519859	0.894114
Sptbn4	218.779	-0.577094	0.447415	-1.28984	0.197107	0.756234
Srgn	14.4595	-1.13802	0.738167	-1.54169	0.123149	0.643001
Ssh2	19.0755	-0.570614	0.623732	-0.914839	0.360276	0.846689
Sst	10.8931	-0.0975252	0.724676	-0.134578	0.892946
Sstr1	3.66079	0.225264	1.07879	0.208812	0.834595
Sstr2	6.69039	0.553913	0.817242	0.677783	0.497909
Sstr4	21.6865	-0.346171	0.618873	-0.559356	0.575919	0.914863
St3gal6	5.82175	-0.278617	0.938309	-0.296935	0.766516
Stat2	97.2027	-3.02846	0.643027	-4.70969	2.48089e-06	0.000225761
Stat3	50.2639	-2.31186	0.591437	-3.90889	9.27197e-05	0.00454327
Stk3	3.29396	0.371693	1.1018	0.337351	0.735852
Stmn2	12.1467	0.0949354	0.680167	0.139577	0.888994	0.981672
Stmn3	40.4898	1.36707	0.493447	2.77045	0.00559793	0.0891471
Stxbp1	86.1249	0.469023	0.450248	1.0417	0.297552	0.846689
Sulf2	10.6179	-0.656449	0.754187	-0.870406	0.384079
Sv2a	114.003	0.143381	0.39676	0.361381	0.717815	0.95923
Sv2b	56.2418	0.053646	0.507572	0.105691	0.915827	0.988594
Syn2	78.5877	0.212375	0.482814	0.439869	0.660032	0.926384
Syn3	60.5518	-0.398709	0.441464	-0.903152	0.366445	0.846689
Synpr	73.8474	0.431309	0.500282	0.862131	0.388615	0.860551
Syp	68.8559	-0.160208	0.495843	-0.323103	0.746618	0.96803
Syt1	145.567	0.218828	0.429008	0.510079	0.609996	0.926384
Syt11	147.323	-0.21531	0.426633	-0.504673	0.613789	0.926384
Tac1	44.4226	0.516225	0.480925	1.0734	0.283091	0.84266
Tacr1	4.90104	0.534717	0.920758	0.580736	0.561419
Tagln	9.38291	-0.409949	0.821079	-0.49928	0.617582
Taldo1	56.9531	0.25133	0.437002	0.575123	0.565208	0.906672
Tank	26.1486	-0.44923	0.551658	-0.814327	0.415457	0.867807
Taok3	13.2734	-0.176705	0.656298	-0.269244	0.787742	0.977207
Tardbp	84.7167	-0.617571	0.494031	-1.25007	0.211275	0.777933
Tbl1x	30.1044	0.198106	0.539749	0.367035	0.713593	0.95923
Tbl1xr1	31.1124	-0.0265701	0.509491	-0.0521504	0.958409	0.993879
Tbx21	6.04133	0.15158	0.874162	0.1734	0.862337
Tcf12	20.8471	-0.83159	0.601084	-1.38348	0.166517	0.733809
Tcf4	11.3235	-0.45954	0.734898	-0.625311	0.531767	0.898964
Tcf7l2	4.33579	-0.131214	1.02019	-0.128617	0.897661
Tenm2	32.8808	-0.268498	0.527437	-0.509062	0.610709	0.926384
Tenm4	36.7539	-0.410118	0.515827	-0.795069	0.426574	0.867807
Terf2ip	47.0098	-0.821135	0.493573	-1.66366	0.0961813	0.562087
Tfdp2	25.0004	0.0945128	0.579099	0.163206	0.870356	0.981672
Tgfb1	4.86093	0.0256201	0.974528	0.0262898	0.979026
Tgfb2	10.5042	-1.28682	0.840445	-1.53112	0.12574
Tgfbr1	6.22318	0.690686	0.831854	0.830298	0.40637
Thrb	13.7176	0.642173	0.626268	1.0254	0.305176	0.846689
Thy1	191.976	0.346161	0.4992	0.693431	0.488039	0.880682
Tiam1	62.1247	-0.815611	0.470149	-1.73479	0.0827775	0.510972
Timp2	61.3281	0.408219	0.448019	0.911165	0.362208	0.846689
Tjp1	24.4106	-0.54867	0.560324	-0.979201	0.32748	0.846689
Tkt	22.533	0.319885	0.545341	0.586577	0.557488	0.903613
Tle4	22.8401	0.532664	0.558106	0.954414	0.339874	0.846689
Tlr4	5.04742	-0.0477476	0.955831	-0.0499541	0.960159
Tmem119	5.16661	0.44455	0.914743	0.485983	0.626979
Tmsb10	201.607	-1.06182	0.54781	-1.93831	0.0525855	0.3895
Tmsb4x	315.308	0.188526	0.425696	0.442866	0.657863	0.926384
Tnc	4.59995	-0.221644	1.00864	-0.219745	0.82607
Tnf	4.66261	0.0566947	0.969948	0.0584513	0.953389
Tnik	61.8704	-0.042604	0.434331	-0.098091	0.92186	0.988594
Tnks	28.6072	-0.420682	0.537689	-0.782389	0.433986	0.872065
Tnr	15.622	-0.551765	0.649778	-0.849159	0.395793	0.860551
Tnrc6a	26.8157	-0.718759	0.547879	-1.31189	0.189556	0.740781
Tnrc6b	30.1921	-0.576514	0.523735	-1.10077	0.270995	0.835307
Tnrc6c	20.8634	0.0806092	0.557783	0.144517	0.885092	0.981672
Tph2	5.98976	-0.685087	0.960792	-0.713044	0.475818
Traf3	3.78331	0.750599	1.01421	0.740084	0.459249
Trat1	3.87582	-0.791962	1.1929	-0.663898	0.506756
Trem2	5.02023	0.943606	0.896662	1.05235	0.292637
Trim2	139.319	-0.30227	0.394411	-0.766384	0.443448	0.872065
Trim33	24.5875	-0.646144	0.589069	-1.09689	0.272689	0.835307
Trio	72.1533	-0.155857	0.43402	-0.359102	0.719519	0.95923
Trip12	33.7406	-0.586531	0.529238	-1.10826	0.267751	0.835307
Trp53	24.0065	-0.454854	0.553667	-0.821529	0.411345	0.867807
Trpm7	11.4764	-0.799372	0.76626	-1.04321	0.29685	0.846689
Trpv1	2.97578	-0.986941	1.38708	-0.711525	0.476759
Tspan5	51.288	-0.213034	0.510001	-0.417713	0.676157	0.938319
Tspan7	159.052	0.934013	0.391533	2.38553	0.0170545	0.197522
Tspo	18.4627	-1.93829	0.740865	-2.61626	0.00889	0.120488
Ttc3	80.8006	0.0671597	0.445787	0.150654	0.880249	0.981672
Ttr	2.34001	0.625918	1.27412	0.491255	0.623246
Tuba1a/b/c	260.159	0.228561	0.401947	0.568635	0.569604	0.909368
Tubb5	85.1013	1.00557	0.446441	2.25241	0.0242962	0.249624
Tusc3	58.8503	0.638371	0.464704	1.37372	0.16953	0.733809
Tyrobp	12.6747	0.140159	0.668798	0.209569	0.834004	0.981672
Ube2e1	32.5993	-0.0712332	0.503846	-0.141379	0.887571	0.981672
Ube2g1	26.5116	0.0669221	0.54503	0.122786	0.902277	0.988594
Ube2k	83.4257	-0.119819	0.416749	-0.287508	0.773724	0.975541
Ube3a	32.5997	-0.958201	0.548331	-1.74749	0.0805529	0.508041
Ube3c	49.816	-0.272981	0.456978	-0.597361	0.550266	0.900757
Ube4b	59.675	-0.348058	0.485811	-0.716447	0.473716	0.880682
Ubr5	65.5344	-1.36905	0.484454	-2.82597	0.00471381	0.0790184
Uggt2	18.7405	-0.277777	0.602621	-0.460947	0.644837	0.926384
Ugt8a	2.4818	0.0140161	1.31201	0.0106829	0.991476
Unc5c	14.5095	-0.0140019	0.633983	-0.0220856	0.98238	0.993879
Uqcr10	124.493	0.15138	0.415943	0.363944	0.7159	0.95923
Usp15	31.8777	-0.494436	0.52135	-0.948377	0.342938	0.846689
Usp9x	39.892	-0.218478	0.495341	-0.441066	0.659165	0.926384
Uvrag	15.8905	-0.469044	0.6412	-0.731509	0.464468	0.880554
Vcan	26.7079	-1.68319	0.702942	-2.3945	0.016643	0.196326
Vegfa	10.9692	-0.521078	0.778456	-0.669374	0.503257
Vegfb	10.3326	0.0369548	0.715842	0.0516242	0.958828
Vim	57.9051	-1.68464	0.624081	-2.69939	0.0069466	0.0995235
Vip	3.19217	0.473803	1.12007	0.423011	0.672288
Vipr1	13.8165	0.211962	0.652466	0.324864	0.745284	0.96803
Vipr2	2.72674	0.312116	1.20356	0.259327	0.795383
Vmp1	48.8621	0.306067	0.496607	0.616317	0.537685	0.898964
Vtn	3.35792	-0.518472	1.22242	-0.424134	0.671468
Wac	47.3077	-1.13376	0.50747	-2.23414	0.0254739	0.249645
Wasf1	58.919	0.552265	0.454579	1.21489	0.224407	0.798587
Wdr41	9.08961	-0.233654	0.772022	-0.302652	0.762155
Wdr59	31.5806	-0.253425	0.508021	-0.498848	0.617887	0.926384
Wscd1	4.7431	0.0448557	0.971428	0.046175	0.963171
Wwp1	6.37288	0.227718	0.844637	0.269604	0.787465
Wwp2	18.0027	-0.569439	0.615847	-0.924643	0.355151	0.846689
Xcl1	16.9097	-1.59289	1.41045	-1.12934	0.258753	0.824128
Xpo1	20.8552	-0.55451	0.606828	-0.913784	0.36083	0.846689
Ybx1	162.613	-0.138178	0.397545	-0.347577	0.728158	0.964191
Ywhag	222.199	0.155878	0.43453	0.358727	0.719799	0.95923
Ywhaq	112.653	0.196197	0.471911	0.41575	0.677593	0.938319
Ywhaz	449.595	0.805155	0.382858	2.10301	0.0354649	0.293391
Zbtb20	94.6341	-1.16786	0.583585	-2.00119	0.0453723	0.356817
Zeb1	17.628	0.00848779	0.588999	0.0144105	0.988502	0.993879
Zfyve16	12.2144	-0.879691	0.753642	-1.16725	0.243108	0.813486
Zwint	314.538	-0.640914	0.413599	-1.5496	0.121237	0.642133

### Sheet: Oligodendrocyte
HUGO_ID	baseMean	log2FoldChange	lfcSE	stat	pvalue	padj
6330403K07Rik	12.3522	0.672436	0.584041	1.15135	0.249588
Abca2	145.512	-0.384678	0.318077	-1.20939	0.226514	0.609226
Abi1	18.2218	-0.279537	0.547962	-0.510139	0.609954	0.873407
Abi2	7.38269	0.531249	0.725321	0.732433	0.463905
Abl1	27.6333	0.0219692	0.455059	0.0482777	0.961495	0.987341
Ace2	3.0394	-0.0422828	1.15596	-0.036578	0.970822
Acer3	9.64413	-0.628563	0.741488	-0.847705	0.396602
Acta2	1.93033	-0.015921	1.41339	-0.0112644	0.991013
Ada	17.0757	-2.08247	0.775767	-2.6844	0.00726596	0.0656294
Adam10	18.2179	0.200141	0.516976	0.387138	0.698654	0.899398
Adam22	10.0793	0.838209	0.626408	1.33812	0.180857
Adar	52.3501	-2.19009	0.503503	-4.34972	1.36313e-05	0.000384064
Adcy1	6.64471	0.913977	0.735202	1.24316	0.213807
Adcy2	3.97219	0.382983	0.965103	0.396831	0.691492
Adcy8	2.58723	0.230506	1.20031	0.192039	0.847711
Adcy9	9.19233	-0.0998674	0.702658	-0.142128	0.886979
Add1	75.2486	-0.111169	0.351387	-0.316373	0.751719	0.925968
Adgrg1	13.429	-0.137875	0.606804	-0.227215	0.820256	0.963462
Adgrl2	2.76535	0.0972444	1.17782	0.0825632	0.934199
Adgrl3	3.68255	0.0754518	1.03063	0.0732094	0.941639
Adora1	52.5464	-0.497622	0.39457	-1.26118	0.207245	0.586553
Adora2a	2.72169	0.108517	1.18259	0.0917618	0.926887
Adra1d	1.94592	0.756802	1.29679	0.583595	0.559493
Adrb2	3.73482	0.0693537	1.02663	0.0675546	0.94614
Ago2	11.7942	-0.179992	0.638231	-0.282017	0.77793
Ago3	5.88436	0.0164837	0.85318	0.0193203	0.984586
Agt	10.4373	1.33435	0.597675	2.23257	0.0255773
Agtr1a	2.92714	-0.0203253	1.16106	-0.0175058	0.986033
Agtr1b	3.29897	0.282018	1.05728	0.26674	0.78967
Agtr2	2.76535	0.0972444	1.17782	0.0825632	0.934199
Ahcyl1	46.5314	0.111276	0.388716	0.286265	0.774675	0.936816
Akt1	32.9699	-0.301467	0.45143	-0.667804	0.504258	0.845853
Akt3	15.3471	0.0464734	0.569386	0.0816202	0.934949	0.987341
Alcam	6.17658	0.188047	0.808848	0.232488	0.816159
Aldh1l1	22.1907	-1.554	0.615391	-2.52523	0.0115622	0.0907527
Aldoa	168.828	0.0255495	0.306821	0.0832717	0.933636	0.987341
Aldoc	79.4843	0.400358	0.367873	1.0883	0.276461	0.660965
Ambra1	7.88055	-0.0261989	0.742374	-0.0352907	0.971848
Anapc16	42.7795	-0.796102	0.436197	-1.8251	0.0679863	0.300876
Ano6	2.44763	0.263959	1.2156	0.217143	0.828097
Apba1	11.5185	0.552729	0.598041	0.924232	0.355366
Apc	16.5262	0.492777	0.531839	0.926554	0.354158	0.711738
Apela	3.81242	-0.508682	1.09897	-0.462871	0.643457
Aph1b/c	5.54004	-0.229089	0.894872	-0.256002	0.797949
Aplnr	1.5585	-0.827681	1.79052	-0.462258	0.643896
Aplp2	86.6026	0.184159	0.335226	0.54936	0.582759	0.873407
Apod	2444.3	-2.69236	0.351485	-7.65995	1.86e-14	3.86881e-12
Apoe	484.262	2.42762	0.324227	7.48739	7.02558e-14	9.74214e-12
App	99.2209	0.603122	0.326422	1.84767	0.0646494	0.29554
Aqp4	29.2835	0.0519377	0.448552	0.11579	0.907819	0.987341
Arhgef7	7.43314	-0.434795	0.807682	-0.538325	0.590353
Arih1	18.7224	-0.550001	0.560919	-0.980535	0.326822	0.679124
Arpp21	15.1992	0.36073	0.54642	0.660169	0.509145	0.847218
Artn	3.65521	0.0807476	1.03593	0.0779473	0.93787
Aspa	92.4178	1.07444	0.325387	3.30205	0.000959815	0.0128801
Astn2	5.2614	-0.541669	0.954996	-0.567195	0.570582
Atf6	10.4909	-0.762078	0.729387	-1.04482	0.296106
Atg13	29.3618	-0.263996	0.459065	-0.575073	0.565242	0.873407
Atg2b	6.50017	0.0809885	0.797047	0.101611	0.919066
Atg4c	40.5784	0.737879	0.403881	1.82697	0.0677039	0.300876
Atg5	9.81106	-0.641025	0.737169	-0.869577	0.384532
Atg7	13.8058	-0.0280543	0.591263	-0.0474482	0.962156	0.987341
Atm	4.41978	-0.207868	0.991486	-0.209652	0.833939
Atp1a2	47.6206	0.433762	0.383881	1.12994	0.258502	0.643912
Atp1b1	57.506	0.376333	0.364017	1.03383	0.301214	0.668107
Atp2a2	20.3025	-0.162033	0.518318	-0.312613	0.754575	0.925968
Atp2b1	10.888	-0.199316	0.662248	-0.300969	0.763438
Atp2b2	3.15277	0.834484	1.03054	0.809754	0.418081
Atp2b4	3.13718	0.39042	1.07333	0.363746	0.716048
Atp6v0a1	29.2052	-0.192413	0.45536	-0.422551	0.672623	0.899398
Atp6v1a	19.6086	-0.041418	0.519544	-0.07972	0.93646	0.987341
Atp6v1h	33.3671	-0.31351	0.446567	-0.702044	0.482652	0.819523
Atp8a1	56.7576	0.0476152	0.368791	0.129112	0.897269	0.987341
Atpif1	27.291	-0.00515354	0.458099	-0.0112498	0.991024	0.998223
Atr	4.31211	0.211123	0.943395	0.223791	0.82292
Atrn	42.918	0.261452	0.395366	0.66129	0.508427	0.847218
Atxn1	11.8338	0.512794	0.595924	0.860503	0.389512
Atxn2	12.1372	0.201137	0.605086	0.33241	0.73958
Auts2	6.56528	0.287214	0.777003	0.369643	0.711648
Avp	3.54185	-1.02449	1.26006	-0.813047	0.416191
Avpr1a	3.09352	0.400717	1.07759	0.371864	0.709994
Avpr1b	1.75221	0.172057	1.44556	0.119025	0.905256
Avpr2	1.75221	0.172057	1.44556	0.119025	0.905256
Axl	14.1437	-0.642927	0.635719	-1.01134	0.311855	0.66872
B2m	243.074	-1.16669	0.365996	-3.18772	0.00143401	0.0180772
Bace1	31.1788	0.398435	0.4271	0.932883	0.35088	0.708574
Bace2	2.55989	0.237648	1.20081	0.197907	0.843118
Bcan	28.5868	-0.0457288	0.458332	-0.0997722	0.920525	0.987341
Bcas1	38.1192	0.512485	0.407417	1.25789	0.208432	0.586553
Bche	3.97219	0.382983	0.965103	0.396831	0.691492
Bcl2	6.87218	-0.606817	0.859109	-0.706333	0.479981
Bcl2l1	132.979	-1.52704	0.369941	-4.1278	3.66247e-05	0.000952243
Bdnf	5.42522	-1.74586	1.19768	-1.45771	0.144921
Bex1/2	21.981	0.0227078	0.497676	0.0456277	0.963607	0.987341
Bin1	326.846	0.503512	0.287153	1.75346	0.0795228	0.330815
Birc6	17.8716	-0.262874	0.546145	-0.481327	0.630284	0.888188
Bmpr1a	9.68503	0.00856844	0.679426	0.0126113	0.989938
Bmpr2	10.1873	0.239939	0.647789	0.370397	0.711087
Braf	29.6722	-0.0916895	0.45108	-0.203267	0.838927	0.96789
Brwd1	13.6827	-0.443156	0.622436	-0.711971	0.476483	0.816197
Bsg	64.9447	-0.0105255	0.364184	-0.0289015	0.976943	0.993663
Btrc	17.1356	-0.0576501	0.546755	-0.10544	0.916026	0.987341
C1qa	22.8085	0.803669	0.529056	1.51906	0.128747	0.456187
C1qb	28.4334	0.482564	0.46496	1.03786	0.299334	0.668107
C1qc	21.7487	0.260197	0.510318	0.509873	0.61014	0.873407
C1s1/2	3.28154	-0.854322	1.27827	-0.668341	0.503916
C2	19.5253	-2.25836	0.755717	-2.98837	0.00280473	0.0324102
C3	4.49499	-0.755661	1.06992	-0.706278	0.480015
C5ar1	5.64956	-0.281849	0.889288	-0.316937	0.751291
Cab39	23.0979	-0.339006	0.525647	-0.644932	0.518972	0.853851
Cab39l	37.5227	-0.77582	0.481635	-1.6108	0.107222	0.416865
Cacna1a	6.33563	0.0964621	0.804298	0.119933	0.904536
Cacna1b	7.41278	-0.166574	0.774769	-0.214998	0.829769
Cacna1c	2.92714	-0.0203253	1.16106	-0.0175058	0.986033
Cacna1d	4.64743	-0.337062	0.978248	-0.344557	0.730428
Cacna1e	5.55803	0.0931449	0.85826	0.108528	0.913577
Cacna2d1	8.09059	0.141939	0.720024	0.197131	0.843725
Cacna2d3	4.79162	0.0391723	0.922178	0.042478	0.966118
Cacnb2	4.80336	-0.358384	0.974757	-0.367665	0.713123
Cacnb4	40.4175	0.296472	0.397104	0.746585	0.455314	0.799201
Cacng3	2.76535	0.0972444	1.17782	0.0825632	0.934199
Calb1	1.76396	-1.02498	1.75945	-0.582559	0.56019
Calb2	3.55193	0.969703	0.969994	0.9997	0.317456
Calca	1.49265	-0.654207	1.82289	-0.358884	0.719682
Calcr	2.02627	-0.0415046	1.40053	-0.029635	0.976358
Calm1	206.232	-0.20747	0.327836	-0.632845	0.526835	0.859464
Calm2	112.76	0.409802	0.32649	1.25517	0.209416	0.586553
Calm3	112.079	0.00643849	0.323544	0.0198999	0.984123	0.996476
Camk1d	5.25664	0.172599	0.86642	0.19921	0.842099
Camk2a	29.7157	0.547567	0.431273	1.26965	0.204208	0.586553
Camk2b	10.489	0.604479	0.619125	0.976344	0.328894
Camk2d	10.8646	-0.41671	0.683635	-0.609551	0.542159
Camk2g	13.3934	0.588359	0.562821	1.04538	0.29585	0.668107
Camk2n1	5.34541	0.72166	0.820055	0.880014	0.378852
Camk4	3.79407	0.47924	0.979159	0.48944	0.62453
Car8	3.68639	0.866631	0.953966	0.908451	0.36364
Cartpt	2.76535	0.0972444	1.17782	0.0825632	0.934199
Casp3	4.36053	-0.691058	1.0723	-0.644466	0.519274
Cast	4.09106	-0.106153	1.0073	-0.105384	0.916071
Cblb	16.2839	-0.753475	0.608625	-1.23799	0.215718	0.590387
Cbln2	3.97219	0.382983	0.965103	0.396831	0.691492
Cck	10.8213	0.44495	0.625736	0.711081	0.477034
Cckar	1.83256	-1.04251	1.74871	-0.596157	0.55107
Cckbr	3.73482	0.0693537	1.02663	0.0675546	0.94614
Ccl2	65.9014	-4.38922	0.785363	-5.58878	2.28665e-08	1.18906e-06
Cd109	2.40984	-0.359977	1.34938	-0.266773	0.789644
Cd14	3.70749	0.0744871	1.03297	0.0721098	0.942515
Cd3d	2.18806	-0.199926	1.37432	-0.145473	0.884337
Cd3e	1.59042	0.380803	1.49055	0.255478	0.798354
Cd3g	4.50582	0.474146	0.899987	0.526836	0.598307
Cd44	12.8769	-1.63904	0.78979	-2.07529	0.0379597
Cd46	5.35257	0.161706	0.863557	0.187255	0.85146
Cd55	4.07473	-0.102971	1.00697	-0.102258	0.918552
Cd6	4.28991	0.27102	0.956104	0.283462	0.776822
Cd74	41.8718	0.054746	0.416018	0.131595	0.895304	0.987341
Cd81	205.781	-0.0163408	0.306037	-0.053395	0.957417	0.987341
Cd84	2.43204	-0.455222	1.34572	-0.338274	0.735157
Cd9	132.785	-0.36037	0.329855	-1.09251	0.274608	0.66033
Cdc27	12.7369	-0.302179	0.629646	-0.479919	0.631285
Cdc6	2.89522	-0.713318	1.29952	-0.548909	0.583068
Cdk6	11.2072	-0.455695	0.678101	-0.672017	0.501573
Cdk8	5.32066	-0.163752	0.900553	-0.181835	0.855712
Cfh	4.07473	-0.102971	1.00697	-0.102258	0.918552
Chat	2.18806	-0.199926	1.37432	-0.145473	0.884337
Chchd10	21.2977	0.163238	0.498724	0.327311	0.743433	0.923188
Chl1	3.01207	-0.0363014	1.16015	-0.0312902	0.975038
Chrm1	3.08893	-0.128691	1.14825	-0.112076	0.910763
Chrm2	2.76535	0.0972444	1.17782	0.0825632	0.934199
Chrm3	3.12085	0.394601	1.07327	0.367663	0.713125
Chrm5	2.18806	-0.199926	1.37432	-0.145473	0.884337
Chrna4	3.14892	-0.14269	1.14529	-0.124588	0.900849
Chrna7	3.2012	-0.149522	1.14064	-0.131086	0.895707
Ckb	248.104	0.491576	0.326011	1.50785	0.131592	0.456187
Clasp2	60.5709	0.762214	0.351397	2.16909	0.0300756	0.166819
Cldn5	7.45021	-0.744503	0.844491	-0.881599	0.377993
Clec7a	2.95906	0.512425	1.09016	0.470046	0.638322
Clip1	6.06047	-0.400516	0.876975	-0.456702	0.647885
Clstn1	16.6348	0.533736	0.522214	1.02206	0.306751	0.668107
Clu	77.2513	0.306272	0.347971	0.880167	0.378769	0.733461
Cmip	58.7804	-0.388876	0.390354	-0.996215	0.319146	0.673933
Cnksr2	5.91812	0.512	0.79575	0.643419	0.519953
Cnr1	3.17386	-0.143812	1.14442	-0.125664	0.899998
Cntn1	12.0609	0.103864	0.618716	0.167871	0.866685
Cntn2	128.714	-0.056813	0.319886	-0.177604	0.859034	0.97592
Cntn4	3.77848	0.0608597	1.02436	0.0594127	0.952623
Cntn5	1.54676	0.400114	1.49482	0.267667	0.788956
Col1a1	3.9566	-0.029246	1.01362	-0.0288531	0.976982
Col1a2	2.20439	-0.205549	1.37392	-0.149608	0.881074
Col3a1	1.5585	-0.827681	1.79052	-0.462258	0.643896
Col4a5	3.29897	0.282018	1.05728	0.26674	0.78967
Comt	18.4177	-0.428489	0.551601	-0.77681	0.437271	0.780707
Cop1	23.7396	-0.192648	0.49013	-0.393055	0.694279	0.899398
Cox4i1	114.195	0.177399	0.315208	0.562799	0.573572	0.873407
Cox6c	47.1958	0.0842653	0.38483	0.218968	0.826675	0.963462
Cox7c	77.4429	-0.156627	0.352839	-0.443907	0.65711	0.898909
Cox8a	76.3052	-0.180337	0.355504	-0.507273	0.611963	0.873407
Cpa3	1.44898	-0.633976	1.82651	-0.347097	0.728518
Cpb2	3.90836	-0.522578	1.0935	-0.477894	0.632726
Cpe	49.0934	1.06684	0.368223	2.89728	0.00376418	0.0393638
Cr1l	18.4516	-0.202707	0.535405	-0.378606	0.70498	0.899398
Creb1	17.7399	-0.236171	0.546338	-0.432279	0.665538	0.898909
Creb5	49.3616	0.0753591	0.381699	0.197431	0.84349	0.969216
Crebbp	12.9919	-0.347516	0.626383	-0.554798	0.579033	0.873407
Crh	5.62149	0.0467392	0.854218	0.0547157	0.956365
Crhr1	3.10526	-0.13282	1.14522	-0.115978	0.90767
Crhr2	3.2012	-0.149522	1.14064	-0.131086	0.895707
Crip1	8.70658	-0.453603	0.751771	-0.60338	0.546256
Crp	3.2012	-0.149522	1.14064	-0.131086	0.895707
Cryab	645.645	0.166525	0.275473	0.604507	0.545507	0.862855
Csf1	90.3778	-1.26678	0.375416	-3.37433	0.000739958	0.0102608
Csf1r	5.1418	0.995414	0.826155	1.20487	0.228252
Csf3r	1.54676	0.400114	1.49482	0.267667	0.788956
Csnk1a1	45.1481	-0.146664	0.399024	-0.367557	0.713204	0.904551
Csnk2a1	37.4629	-0.274172	0.427539	-0.641279	0.521341	0.853851
Cspg5	30.1413	-0.659795	0.488274	-1.35128	0.176605	0.544206
Cst3	167.865	0.73835	0.320287	2.30527	0.0211513	0.139666
Cst7	7.23301	-0.388659	0.812763	-0.478194	0.632512
Ctbp2	4.98148	-0.426164	0.967278	-0.440581	0.659516
Ctnna1	20.3078	-0.38941	0.538842	-0.722679	0.469877	0.816197
Ctnna2	20.7624	-1.26099	0.605204	-2.08358	0.0371982	0.19839
Ctnnb1	7.06186	-0.0744703	0.783094	-0.0950975	0.924237
Ctnnd2	5.35257	0.161706	0.863557	0.187255	0.85146
Ctsb	110.883	-1.0491	0.387807	-2.70521	0.00682617	0.0634703
Ctsd	93.272	0.428746	0.372228	1.15184	0.249388	0.63873
Ctss	38.5824	0.116565	0.461069	0.252815	0.800412	0.948636
Ctxn1	18.7099	0.263865	0.518263	0.509134	0.610658	0.873407
Cul1	23.2051	-0.405696	0.505204	-0.803035	0.421954	0.769284
Cul5	5.08328	-0.479395	0.962504	-0.49807	0.618434
Cx3cr1	5.10328	1.05616	0.819568	1.28868	0.197511
Cxcl14	10.8031	0.262569	0.636113	0.412771	0.679775
Cxcl2	14.4082	-0.372678	0.607672	-0.613288	0.539686	0.86126
Cyba	8.72567	-1.39162	0.891476	-1.56103	0.118517
Cyfip1	20.5674	-0.317352	0.536227	-0.591824	0.553968	0.87292
Cyfip2	12.8989	0.451112	0.577026	0.781787	0.43434
Daam1	35.4023	0.119815	0.417053	0.287291	0.77389	0.936816
Daam2	99.0093	-0.368432	0.345435	-1.06658	0.286163	0.668107
Dab1	6.12357	0.446453	0.790503	0.564771	0.57223
Dapk1	5.67231	-0.665337	0.942918	-0.705615	0.480428
Dapk2	4.63569	0.0609469	0.928147	0.0656651	0.947644
Dbi	235.19	-0.552645	0.308338	-1.79233	0.0730794	0.313413
Dcc	2.79727	0.641041	1.11271	0.576108	0.564542
Dcn	2.02627	-0.0415046	1.40053	-0.029635	0.976358
Deptor	3.70088	0.568333	0.994047	0.571736	0.567501
Des	1.17493	-0.342347	1.89132	-0.181009	0.85636
Dgkb	2.38177	0.385337	1.22553	0.314425	0.753198
Dgkg	4.16206	-0.118541	1.00358	-0.118119	0.905973
Dgki	38.3383	-0.116471	0.418665	-0.278196	0.780862	0.939648
Dicer1	5.49878	-0.225836	0.89297	-0.252904	0.800342
Dlg1	88.2368	-0.184842	0.34446	-0.536614	0.591534	0.873407
Dlg4	13.13	0.304375	0.579815	0.524952	0.599617	0.873407
Dlgap2	2.34985	-0.342204	1.35497	-0.252554	0.800613
Dlk1	2.76535	0.0972444	1.17782	0.0825632	0.934199
Dmd	4.79878	-0.842758	1.06084	-0.794423	0.426949
Dnajc1	12.335	-0.427717	0.645837	-0.662267	0.5078
Dner	10.479	0.0179668	0.654018	0.0274714	0.978084
Dnm1	30.1532	0.567407	0.434531	1.30579	0.191623	0.565526
Dnm1l	19.9389	-0.233142	0.525798	-0.443407	0.657472	0.898909
Dnm2	138.252	-1.23022	0.360642	-3.41118	0.000646816	0.00927847
Dnm3	64.5796	-0.0388389	0.363406	-0.106875	0.914889	0.987341
Dock1	28.7646	-0.040156	0.451603	-0.0889189	0.929146	0.987341
Dock3	16.8548	0.43586	0.522755	0.833775	0.404408	0.752613
Drd1	2.46212	-0.368737	1.34769	-0.273606	0.784387
Drd2	2.52797	-0.476205	1.33257	-0.357358	0.720824
Drd4	2.95906	0.512425	1.09016	0.470046	0.638322
Dscam	3.36997	0.266642	1.06084	0.251351	0.801543
Dscaml1	30.2847	0.46242	0.431847	1.07079	0.284262	0.668096
Dync1h1	80.7074	-0.444869	0.370047	-1.2022	0.229288	0.609226
Dync1i2	9.12059	0.097433	0.690684	0.141067	0.887817
Dync1li2	79.6962	0.401165	0.336535	1.19205	0.233243	0.609226
Dynll2	39.9475	0.124078	0.404222	0.306954	0.758878	0.92851
Edn1	3.01207	-0.0363014	1.16015	-0.0312902	0.975038
Edn3	4.24827	-0.675604	1.07709	-0.62725	0.530495
Ednra	1.82081	0.153531	1.44017	0.106606	0.915101
Ednrb	3.15277	0.834484	1.03054	0.809754	0.418081
Efna5	2.42543	0.372173	1.22465	0.303902	0.761203
Egfr	1.01313	-0.0406243	1.95698	-0.0207586	0.983438
Egr1	18.2605	-1.44669	0.659914	-2.19225	0.0283617	0.159439
Eif4a2	126.034	-0.329896	0.320073	-1.03069	0.302687	0.668107
Eif4g3	13.1091	0.184917	0.587241	0.314891	0.752844	0.925968
Elmo1	65.4389	-0.560978	0.370413	-1.51446	0.129908	0.456187
Emcn	3.46076	0.181486	1.04493	0.173683	0.862114
Emp1	7.4823	-1.56762	0.99377	-1.57744	0.114694
Ep300	8.53304	-0.184567	0.731552	-0.252295	0.800813
Epb41l2	9.13948	0.622345	0.656292	0.948275	0.34299
Epb41l3	37.6244	0.787889	0.40623	1.93952	0.0524384	0.25074
Epha4	8.24577	0.325604	0.708507	0.459563	0.64583
Epha6	2.30143	0.98902	1.17655	0.840611	0.400566
Epn2	35.2124	1.1415	0.402151	2.83848	0.00453283	0.0459917
Esam	6.45266	-0.505825	0.865536	-0.584407	0.558946
Fa2h	108.019	0.160258	0.323045	0.496085	0.619835	0.880038
Fabp7	4.69184	-0.829861	1.06165	-0.781668	0.43441
Fau	167.848	-0.624308	0.308751	-2.02204	0.0431718	0.223065
Fbln5	3.29897	0.282018	1.05728	0.26674	0.78967
Fbn1	1.35305	-0.599205	1.83697	-0.326193	0.744278
Fbxo33	6.29013	-0.139251	0.832544	-0.16726	0.867165
Fbxw11	24.5227	-0.421096	0.49646	-0.848198	0.396328	0.752613
Fbxw7	2.55989	0.237648	1.20081	0.197907	0.843118
Fgf1	22.7355	0.18573	0.477973	0.38858	0.697587	0.899398
Fgf2	4.21507	-0.621905	1.08251	-0.574506	0.565626
Fgfr2	13.7122	1.05708	0.54651	1.93423	0.0530849	0.250947
Flt1	2.94347	-0.0246255	1.16108	-0.0212092	0.983079
Fn1	3.46076	0.181486	1.04493	0.173683	0.862114
Fos	31.6719	-2.49266	0.656468	-3.79708	0.000146412	0.00290035
Foxj1	9.6144	0.484247	0.65829	0.735614	0.461966
Foxo1	10.5448	-0.00628247	0.656158	-0.00957464	0.992361
Foxo3	3.97421	-0.586042	1.09225	-0.536545	0.591582
Fpr2	1.17493	-0.342347	1.89132	-0.181009	0.85636
Fpr3	2.55989	0.237648	1.20081	0.197907	0.843118
Frs2	12.4629	-0.270422	0.631179	-0.42844	0.668331
Fth1	1235.96	-0.425911	0.268954	-1.58358	0.113289	0.419794
Ftl1	170.443	-0.333865	0.319389	-1.04532	0.295873	0.668107
Fus	58.4487	-0.335774	0.381946	-0.879113	0.37934	0.733461
Fxyd6	6.12357	0.446453	0.790503	0.564771	0.57223
Fyn	19.0634	-0.276567	0.540374	-0.511807	0.608786	0.873407
Fzd3	6.55942	0.322994	0.776386	0.416022	0.677394
Gab1	32.0888	0.44573	0.420349	1.06038	0.288971	0.668107
Gab2	10.5731	-0.785386	0.729095	-1.07721	0.281388
Gabbr2	5.6004	0.593712	0.806769	0.735913	0.461783
Gabra2	4.21433	-0.123957	1.00096	-0.123837	0.901444
Gabrb1	4.71127	0.38976	0.890153	0.437857	0.66149
Gabrb2	5.64406	0.5875	0.806149	0.728773	0.46614
Gabrb3	8.59817	-0.16704	0.733777	-0.227645	0.819923
Gabrg3	3.70988	0.070356	1.03096	0.0682431	0.945592
Gad1	9.63532	0.529177	0.65212	0.811473	0.417094
Gad2	9.69808	0.0050059	0.687202	0.00728446	0.994188
Gal	3.29897	0.282018	1.05728	0.26674	0.78967
Galr1	2.81836	-0.621704	1.31057	-0.474377	0.635231
Galr2	2.55989	0.237648	1.20081	0.197907	0.843118
Galr3	3.43343	0.187251	1.05195	0.178004	0.85872
Gap43	9.8241	0.462684	0.659096	0.701998	0.48268
Gas2	3.23311	0.373332	1.0684	0.349432	0.726765
Gba	18.729	-0.576245	0.562978	-1.02356	0.306041	0.668107
Gbp2	177.38	-3.09881	0.41752	-7.42196	1.154e-13	1.20016e-11
Gcg	2.23172	-0.213632	1.37311	-0.155582	0.876362
Gcgr	2.86789	-0.707061	1.30346	-0.542448	0.58751
Gdnf	5.07228	-0.478214	0.962848	-0.496666	0.619424
Gfap	122.997	-0.797733	0.331338	-2.40761	0.0160574	0.111331
Ghr	3.88102	-0.517832	1.09575	-0.472584	0.63651
Gja1	8.1757	1.1313	0.66647	1.69745	0.0896124
Gjb1	62.969	0.552533	0.350938	1.57445	0.115384	0.421049
Glp1r	1.75221	0.172057	1.44556	0.119025	0.905256
Glp2r	2.73801	0.103878	1.1825	0.0878458	0.929999
Gls	13.432	0.164598	0.593532	0.27732	0.781535	0.939648
Glul	1063.98	0.472997	0.393326	1.20256	0.229148	0.609226
Gm2a	20.8715	0.396113	0.494891	0.800405	0.423476	0.769284
Gnai1	25.9808	1.12488	0.438981	2.56249	0.0103926	0.0831405
Gnai2	93.4915	-0.211894	0.341614	-0.620275	0.535077	0.86126
Gnal	4.69568	0.0510362	0.925544	0.0551418	0.956025
Gnao1	286.942	0.156153	0.284706	0.54847	0.583369	0.873407
Gnaq	50.6151	-0.13492	0.40154	-0.336006	0.736867	0.918745
Gnas	81.2245	0.132605	0.338083	0.392227	0.69489	0.899398
Gnb1	97.0893	-0.311219	0.333033	-0.934501	0.350046	0.708574
Gng7	13.3026	0.68123	0.570564	1.19396	0.232494	0.609226
Gphn	19.6983	-0.231422	0.52773	-0.438524	0.661006	0.898909
Gpi1	60.0804	0.161306	0.368705	0.437494	0.661753	0.898909
Gpm6a	18.316	0.44779	0.508927	0.879871	0.378929	0.733461
Gpm6b	90.0911	0.67297	0.341511	1.97057	0.0487732	0.241543
Gpnmb	3.71923	-0.436109	1.10426	-0.394934	0.692892
Gpr158	6.35396	0.383122	0.7816	0.490177	0.624009
Gpr17	12.393	0.438637	0.592932	0.739777	0.459436
Gpr37	122.07	0.941932	0.325304	2.89555	0.00378498	0.0393638
Gpr37l1	30.3959	-0.343172	0.458775	-0.748017	0.45445	0.799201
Grb10	5.25938	0.219643	0.870646	0.252276	0.800827
Grb2	39.8131	-0.610005	0.430613	-1.4166	0.156601	0.504718
Gria1	2.92714	-0.0203253	1.16106	-0.0175058	0.986033
Gria2	6.33837	0.133504	0.802294	0.166403	0.86784
Gria3	2.76535	0.0972444	1.17782	0.0825632	0.934199
Gria4	5.5782	0.642387	0.811608	0.791499	0.428653
Grid1	2.93888	-0.72357	1.29653	-0.55808	0.57679
Grid2	5.68074	0.325318	0.822976	0.395295	0.692625
Grik1	3.60036	0.157012	1.03835	0.151213	0.879808
Grik2	48.8737	-0.824367	0.423538	-1.94638	0.051609	0.249644
Grin1	11.3978	0.163978	0.6246	0.262534	0.79291
Grin2a	5.33624	0.164238	0.866886	0.189457	0.849735
Grin2b	1.64269	0.367879	1.48511	0.247711	0.804358
Grip1	1.91401	-0.00960047	1.41418	-0.00678871	0.994583
Grk3	4.53315	0.469748	0.900461	0.521675	0.601897
Grm1	1.54676	0.400114	1.49482	0.267667	0.788956
Grm3	25.8093	1.49025	0.436521	3.41393	0.000640322	0.00927847
Grm5	2.55989	0.237648	1.20081	0.197907	0.843118
Grm7	17.3631	1.21568	0.496018	2.45088	0.0142508	0.105863
Grm8	2.76535	0.0972444	1.17782	0.0825632	0.934199
Grn	37.1536	-1.91759	0.544256	-3.52333	0.000426163	0.00690225
Gsk3b	14.7289	-0.0376799	0.57609	-0.0654062	0.947851	0.987341
Gsn	211.92	-0.43616	0.320761	-1.35976	0.173905	0.539884
Gstm1	44.1045	0.45995	0.403967	1.13858	0.254878	0.63873
Gucy1a2	2.58723	0.230506	1.20031	0.192039	0.847711
H2-Aa	13.2647	-0.0988264	0.603739	-0.163691	0.869975	0.97614
H2-Ab1	35.5212	-1.11416	0.478311	-2.32937	0.0198396	0.133117
H3f3b	530.281	-1.65213	0.358852	-4.60392	4.14602e-06	0.000143729
H6pd	8.94011	-0.753957	0.778953	-0.96791	0.333089
Hc	3.43233	-0.944644	1.27112	-0.743157	0.457387
Hdac4	10.6727	0.143449	0.640425	0.223991	0.822764
Hdac9	4.04079	0.373704	0.965382	0.387105	0.698679
Hecw1	4.51756	0.126707	0.933537	0.135728	0.892037
Herc1	5.90729	-0.346502	0.881106	-0.393258	0.694129
Herc4	5.40943	0.448804	0.838239	0.535414	0.592364
Hexb	9.40474	1.07881	0.631595	1.70807	0.087624
Higd1b	2.36618	-0.347391	1.35019	-0.25729	0.796955
Hip1	24.265	-0.782035	0.523545	-1.49373	0.135246	0.461166
Hipk2	38.9891	0.0248355	0.413302	0.0600904	0.952084	0.987341
Hmgb1	100.616	-0.0408723	0.350242	-0.116697	0.9071	0.987341
Hnrnpa2b1	245.568	-0.155741	0.307968	-0.505704	0.613064	0.873407
Homer1	16.2199	-0.572836	0.602598	-0.95061	0.341803	0.700443
Hsp90aa1	62.2655	-0.014125	0.373849	-0.0377827	0.969861	0.991308
Hsp90ab1	245.238	-0.115878	0.30141	-0.384453	0.700643	0.899398
Hspa1a	7.83763	-0.259106	0.766323	-0.338116	0.735276
Hspa1b	7.304	-0.396205	0.806787	-0.49109	0.623363
Hspa4l	11.7385	0.412151	0.604171	0.682176	0.495128
Hspa8	59.8686	0.0631431	0.400519	0.157653	0.87473	0.978193
Hsph1	18.6512	-0.212253	0.536283	-0.395786	0.692263	0.899398
Htr1a	2.59181	0.795429	1.13744	0.699316	0.484354
Htr2a	1.54676	0.400114	1.49482	0.267667	0.788956
Htr2c	2.41369	0.960145	1.16427	0.824677	0.409555
Htr3a	1.82081	0.153531	1.44017	0.106606	0.915101
Htr6	3.10526	-0.13282	1.14522	-0.115978	0.90767
Htt	28.671	-0.601824	0.481496	-1.2499	0.211335	0.586553
Iapp	3.0616	-0.122622	1.15245	-0.106401	0.915264
Id1	14.6322	-0.72993	0.632639	-1.15379	0.248587	0.63873
Id2	12.5346	-0.305278	0.632516	-0.482641	0.62935
Idnk	53.8261	-2.12653	0.48928	-4.34625	1.38485e-05	0.000384064
Ifnar1	6.32279	-0.143626	0.831096	-0.172815	0.862797
Ifng	1.17493	-0.342347	1.89132	-0.181009	0.85636
Ifngr2	4.67935	0.0538803	0.925127	0.0582409	0.953557
Ift88	3.16928	-0.834227	1.28096	-0.65125	0.514885
Igf1r	14.9907	0.0647003	0.56524	0.114465	0.908869	0.987341
Igfbp7	6.23162	-0.824557	0.929422	-0.887172	0.374986
Il10	1.01313	-0.0406243	1.95698	-0.0207586	0.983438
Il1b	3.39491	0.265825	1.05283	0.252485	0.800666
Il1rap	19.2861	-0.0906463	0.52284	-0.173373	0.862358	0.97592
Il1rapl2	2.50578	-0.381349	1.34715	-0.283078	0.777117
Il6	2.46212	-0.368737	1.34769	-0.273606	0.784387
Inpp5a	13.2078	-0.237693	0.613063	-0.387713	0.698228	0.899398
Insr	5.61104	-0.238552	0.891692	-0.267528	0.789063
Invs	9.90682	-0.0303589	0.674751	-0.0449927	0.964113
Ip6k2	23.2847	-0.429412	0.517558	-0.82969	0.406714	0.752613
Irf2	39.8139	-1.1241	0.4646	-2.41949	0.0155422	0.109586
Irs2	14.7263	0.582837	0.564009	1.03338	0.301425	0.668107
Itch	31.8931	0.216322	0.427741	0.50573	0.613046	0.873407
Itga2	1.21859	-0.36635	1.88482	-0.194369	0.845887
Itga8	1.83256	-1.04251	1.74871	-0.596157	0.55107
Itgav	14.8888	0.168541	0.561025	0.300415	0.76386	0.929868
Itgax	4.57057	-0.278825	0.983261	-0.283571	0.776739
Itgb8	39.2292	-0.299411	0.422691	-0.708345	0.478731	0.816197
Itm2a	3.15277	0.834484	1.03054	0.809754	0.418081
Itm2b	451.078	-1.0833	0.312795	-3.46329	0.000533604	0.00822146
Itm2c	84.4512	0.351246	0.350565	1.00194	0.316373	0.671485
Itpr1	10.6857	-0.352223	0.682327	-0.516208	0.605709
Itpr2	4.44198	-0.26078	0.987751	-0.264014	0.791769
Jak1	15.4826	-0.127754	0.569358	-0.224382	0.82246	0.963462
Jak2	57.0889	-1.183	0.431868	-2.73925	0.00615789	0.059574
Jam3	122.965	-0.901693	0.340738	-2.6463	0.00813786	0.0690887
Jun	57.1954	-1.64423	0.467099	-3.5201	0.000431391	0.00690225
Kalrn	4.50123	0.129681	0.935302	0.138652	0.889725
Kat2b	33.0974	-0.682901	0.461507	-1.47972	0.138948	0.469938
Kcna2	10.6138	0.316654	0.632186	0.500888	0.61645
Kcnd2	5.27223	0.463319	0.840867	0.551001	0.581633
Kcnj3	2.01452	0.739394	1.29211	0.572239	0.56716
Kcnq3	10.7695	1.19577	0.597401	2.00163	0.0453251
Kcnq5	2.21998	0.544334	1.25228	0.434675	0.663798
Kdm4a	25.1765	-0.642123	0.504056	-1.27391	0.202695	0.586553
Kdr	2.73801	0.103878	1.1825	0.0878458	0.929999
Kidins220	29.2323	-0.0059309	0.448134	-0.0132347	0.989441	0.998223
Kif5c	17.5113	0.198522	0.528103	0.375917	0.706979	0.899398
Kirrel3	5.45878	1.13075	0.789896	1.43152	0.152282
Ksr2	3.50443	0.172339	1.04219	0.165363	0.868658
Lag3	5.37275	0.717787	0.818596	0.876852	0.380567
Lamp2	84.9961	-1.40575	0.395891	-3.55085	0.000383994	0.0066559
Lancl1	7.56557	0.0610191	0.753248	0.081008	0.935436
Ldha	16.567	-0.602093	0.59336	-1.01472	0.310241	0.66872
Ldhb	22.9211	0.374369	0.480963	0.778375	0.436348	0.780707
Lep	2.38177	0.385337	1.22553	0.314425	0.753198
Lepr	2.02627	-0.0415046	1.40053	-0.029635	0.976358
Lgr4	3.92853	0.391293	0.967333	0.404507	0.68584
Lgr5	1.93033	-0.015921	1.41339	-0.0112644	0.991013
Lifr	8.06325	0.144575	0.7213	0.200437	0.841139
Lilra5	1.82081	0.153531	1.44017	0.106606	0.915101
Lilrb4a/b	13.6462	-2.49718	0.942246	-2.65024	0.00804334	0.0690887
Lpar1	22.0609	1.05517	0.460424	2.29173	0.0219215	0.140297
Lpar2	2.59897	-0.494878	1.33177	-0.371594	0.710195
Lpar3	1.35305	-0.599205	1.83697	-0.326193	0.744278
Lpar6	9.35963	-0.825644	0.772957	-1.06816	0.285447
Lpin1	9.80372	0.313692	0.653173	0.480258	0.631044
Lpl	2.02627	-0.0415046	1.40053	-0.029635	0.976358
Lrp2	2.02627	-0.0415046	1.40053	-0.029635	0.976358
Lrp6	7.42837	0.0718807	0.753135	0.0954419	0.923964
Lrrc7	5.91812	0.512	0.79575	0.643419	0.519953
Lrrk2	2.92714	-0.0203253	1.16106	-0.0175058	0.986033
Lrrtm3	3.28338	-0.237004	1.13318	-0.20915	0.834332
Lsr	2.7061	-0.598638	1.31599	-0.454895	0.649185
Ltbp1	5.74091	-0.671808	0.940731	-0.714133	0.475145
Lynx1	16.4716	-0.236348	0.565067	-0.418265	0.675753	0.899398
Lyz1/2	5.8607	0.476721	0.806374	0.591191	0.554392
Mag	611.698	-0.148854	0.270291	-0.550718	0.581827	0.873407
Maged1	30.5138	0.327298	0.443703	0.737651	0.460727	0.805304
Magi1	10.7728	0.713783	0.613409	1.16363	0.244573
Malat1	1434.22	-0.578672	0.386187	-1.49842	0.134023	0.460774
Maml2	6.12449	-0.782243	0.929893	-0.841219	0.400225
Man1a	8.69741	-1.012	0.828078	-1.22211	0.221668
Man1a2	9.37393	-0.320431	0.718703	-0.445846	0.655709
Man1c1	4.58158	-0.28013	0.983363	-0.28487	0.775744
Man2a1	7.81855	-0.284195	0.769805	-0.369177	0.711996
Maoa	3.01207	-0.0363014	1.16015	-0.0312902	0.975038
Maob	2.58723	0.230506	1.20031	0.192039	0.847711
Map1b	32.2829	0.427527	0.422472	1.01196	0.311555	0.66872
Map2k1	45.7377	-0.834259	0.421757	-1.97806	0.0479225	0.24019
Map2k4	11.3375	-0.283715	0.655956	-0.432521	0.665363
Map2k5	16.8509	0.254175	0.530701	0.478942	0.63198	0.888188
Map2k6	4.1184	-0.110792	1.00283	-0.11048	0.912029
Map3k5	2.55989	0.237648	1.20081	0.197907	0.843118
Map4k4	43.1209	0.24544	0.39106	0.627628	0.530248	0.86126
Mapk1	38.2188	-0.428488	0.431613	-0.992761	0.320827	0.67406
Mapk10	12.5469	0.285914	0.595667	0.479991	0.631234
Mapk14	26.6996	-1.25817	0.547535	-2.29789	0.0215682	0.140193
Mapk8	14.637	-0.260528	0.595099	-0.437789	0.661539	0.898909
Mapkap1	13.7941	0.0982115	0.582439	0.168621	0.866095	0.97614
Mapt	112.1	0.661791	0.312109	2.12038	0.033974	0.183548
Mark3	45.1406	-0.867976	0.426704	-2.03414	0.0419373	0.220834
Mbp	2519.32	0.305694	0.317115	0.963984	0.335054	0.690012
Mc2r	2.19265	0.552566	1.2609	0.438232	0.661218
Mc3r	1.35305	-0.599205	1.83697	-0.326193	0.744278
Mc4r	2.57164	-0.487875	1.32785	-0.367417	0.713308
Mc5r	2.73343	-0.605165	1.31178	-0.46133	0.644562
Mcu	8.62421	0.211201	0.694594	0.304064	0.76108
Mdga2	5.05503	0.811743	0.830827	0.97703	0.328554
Mdh1	64.1981	0.0951566	0.356942	0.266588	0.789786	0.941435
Mecp2	11.0337	-0.244815	0.665261	-0.367998	0.712875
Mef2a	23.6884	-0.106116	0.488608	-0.217179	0.828069	0.963462
Mef2c	5.8086	0.570088	0.802481	0.710407	0.477452
Meg3	31.4463	0.193711	0.452527	0.428066	0.668603	0.899398
Megf11	1.36864	0.657431	1.55147	0.423748	0.67175
Mertk	6.88576	-0.638578	0.857613	-0.7446	0.456513
Mfge8	6.92025	0.439279	0.752302	0.583913	0.559279
Mib1	26.6367	-0.0162892	0.470099	-0.0346506	0.972358	0.991424
Mid1	23.4607	-1.062	0.573913	-1.85046	0.0642474	0.29554
Mllt11	8.46626	0.603966	0.676505	0.892775	0.371978
Mmp14	5.22949	-1.01373	1.04184	-0.973021	0.330543
Mmp2	2.94347	-0.0246255	1.16108	-0.0212092	0.983079
Mmp9	1.82081	0.153531	1.44017	0.106606	0.915101
Mobp	2343.81	-1.33352	0.280481	-4.75442	1.99018e-06	8.27915e-05
Mog	337.703	0.121298	0.302552	0.400918	0.68848	0.899398
Ms4a1	1.75221	0.172057	1.44556	0.119025	0.905256
Ms4a2	1.17493	-0.342347	1.89132	-0.181009	0.85636
Ms4a4a	2.01068	-1.20613	1.72492	-0.69924	0.484402
Msr1	2.7061	-0.598638	1.31599	-0.454895	0.649185
Mt1	240.883	-1.96678	0.422783	-4.652	3.28731e-06	0.00012432
Mt3	153.592	-0.711101	0.330096	-2.15422	0.0312226	0.170903
Mtmr3	14.4264	-0.248525	0.592435	-0.419498	0.674852	0.899398
Myl6	82.2153	-0.812646	0.366779	-2.21563	0.0267168	0.156538
Myl9	2.7061	-0.598638	1.31599	-0.454895	0.649185
Myo6	60.7527	0.507849	0.359615	1.4122	0.157891	0.504718
Myrf	83.273	-0.603227	0.36404	-1.65704	0.0975122	0.393166
Nap1l5	266.693	-1.7559	0.335711	-5.2304	1.69144e-07	7.81819e-06
Nav3	1.74047	0.984505	1.34521	0.731859	0.464254
Nbea	14.271	0.382721	0.559443	0.684112	0.493905	0.831839
Ncam1	46.8019	0.584021	0.378783	1.54184	0.123113	0.441509
Nckap1	28.3779	0.215768	0.445532	0.484292	0.628179	0.888188
Ncor1	38.4239	-0.270732	0.419363	-0.645579	0.518552	0.853851
Ncor2	28.6422	-0.446195	0.478009	-0.933445	0.35059	0.708574
Ndrg1	120.704	1.54848	0.387871	3.99227	6.54446e-05	0.00141898
Ndrg2	71.2044	0.441424	0.371159	1.18931	0.234318	0.609226
Ndrg4	39.9589	0.716143	0.407304	1.75825	0.078705	0.330815
Ndufa10	26.2452	-0.449127	0.492199	-0.912492	0.36151	0.718541
Ndufa13	30.6786	-0.0376287	0.441958	-0.0851409	0.932149	0.987341
Ndufa4	23.3551	0.333607	0.469779	0.710135	0.477621	0.816197
Ndufs1	16.4756	0.0106652	0.548931	0.0194291	0.984499	0.996476
Nedd4l	7.46579	-0.438567	0.803235	-0.546001	0.585065
Nell2	6.52934	0.288936	0.777562	0.371593	0.710196
Nf1	17.8721	0.315505	0.517946	0.609145	0.542428	0.86126
Nfasc	228.511	-0.801324	0.308697	-2.59583	0.00943625	0.0769702
Nfe2l2	3.71923	-0.436109	1.10426	-0.394934	0.692892
Nfkb1	8.10251	-0.874926	0.834905	-1.04793	0.294669
Ngf	2.3981	0.37993	1.22521	0.310094	0.756489
Ngfr	4.79822	-0.401558	0.973584	-0.412454	0.680007
Nkg7	4.29578	0.214241	0.945262	0.226647	0.820698
Nlgn4l	11.3112	0.0239061	0.63479	0.0376598	0.969959
Nlk	11.5176	-0.126662	0.643039	-0.196974	0.843848
Nnat	23.2773	-0.0399884	0.520951	-0.0767604	0.938814	0.987341
Nos1	4.17765	0.288081	0.954716	0.301745	0.762846
Npy	4.39704	0.199421	0.946535	0.210685	0.833133
Npy1r	2.68977	-0.594027	1.31919	-0.450296	0.652497
Npy2r	0.80768	0.379463	2.08915	0.181635	0.855869
Nr3c1	25.0734	0.392277	0.456125	0.860019	0.389778	0.747225
Nrcam	14.2224	-0.512611	0.618293	-0.829074	0.407063	0.752613
Nrf1	2.92714	-0.0203253	1.16106	-0.0175058	0.986033
Nrg1	2.84569	-0.627878	1.30663	-0.480532	0.630849
Nrg2	4.51756	0.126707	0.933537	0.135728	0.892037
Nrgn	13.0122	0.990712	0.564723	1.75433	0.0793736	0.330815
Nrsn1	14.2892	0.0659267	0.60335	0.109268	0.91299	0.987341
Nsg1	17.1789	0.563884	0.514977	1.09497	0.273531	0.66033
Ntm	6.2085	0.437559	0.790451	0.553557	0.579882
Ntrk1	3.71923	-0.436109	1.10426	-0.394934	0.692892
Ntrk2	23.1054	0.73055	0.459943	1.58835	0.112208	0.419794
Ntrk3	5.46209	0.103755	0.861004	0.120504	0.904084
Ntsr2	7.36526	1.72504	0.693759	2.48651	0.0129002
Nup160	6.26279	-0.136044	0.833348	-0.16325	0.870322
Olfm1	25.6156	-0.027588	0.468494	-0.0588865	0.953043	0.987341
Olig1	158.857	0.858439	0.295979	2.90034	0.00372763	0.0393638
Olig2	45.6831	0.565169	0.386647	1.46172	0.143818	0.478628
Opa1	17.1508	-0.176153	0.550631	-0.319911	0.749036	0.925968
Oprd1	3.08893	-0.128691	1.14825	-0.112076	0.910763
Oprk1	1.75221	0.172057	1.44556	0.119025	0.905256
Oprm1	2.38177	0.385337	1.22553	0.314425	0.753198
P2rx4	16.0663	0.438452	0.534056	0.820985	0.411655	0.757736
P2rx7	14.5229	-0.000246235	0.575788	-0.000427649	0.999659	0.999659
P2ry12	4.69953	0.696527	0.866388	0.803943	0.42143
P2ry14	3.25146	-0.914987	1.27407	-0.718161	0.472658
Pak1	85.1991	0.0697864	0.345492	0.201991	0.839924	0.96789
Pak2	14.1544	0.265918	0.569399	0.467016	0.640488	0.891114
Pak3	5.6769	-0.285323	0.886997	-0.321673	0.7477
Pard3	18.0317	0.208767	0.520984	0.400716	0.688629	0.899398
Park7	67.36	-0.0653472	0.356439	-0.183334	0.854536	0.97592
Parn	12.4667	0.0268194	0.60959	0.0439959	0.964908
Pbx1	10.4201	0.201167	0.644086	0.312329	0.754791
Pcdh15	11.3905	-0.468195	0.671986	-0.696733	0.48597
Pcp2	3.94486	0.387863	0.967639	0.400835	0.688542
Pcp4	37.4341	1.00849	0.405045	2.48981	0.0127811	0.098462
Pcsk1n	93.9341	0.263844	0.330989	0.797138	0.425371	0.769366
Pcsk5	2.65583	0.217173	1.1986	0.181188	0.85622
Pcsk6	14.169	0.770957	0.546741	1.4101	0.158512	0.504718
Pde10a	5.12363	0.804071	0.831585	0.966914	0.333587
Pde1a	2.55989	0.237648	1.20081	0.197907	0.843118
Pde3b	4.20443	0.577406	0.921254	0.626761	0.530816
Pde4d	4.32769	0.559129	0.910538	0.614065	0.539172
Pde8a	39.5362	1.05727	0.391107	2.70329	0.00686578	0.0634703
Pdgfd	2.38177	0.385337	1.22553	0.314425	0.753198
Pdgfra	4.68668	0.44984	0.902228	0.498588	0.61807
Pdgfrb	1.54676	0.400114	1.49482	0.267667	0.788956
Pdyn	2.21998	0.544334	1.25228	0.434675	0.663798
Pecam1	3.00749	-0.734823	1.29209	-0.568708	0.569554
Penk	9.42731	0.521141	0.671169	0.776467	0.437473
Pfkl	8.48591	-0.157883	0.73297	-0.215401	0.829455
Pfkm	10.8989	0.276171	0.629885	0.438447	0.661062
Pfkp	13.4832	-0.567179	0.638547	-0.888235	0.374414	0.733461
Pgd	9.44695	-0.833083	0.773094	-1.0776	0.281214
Pgm1	9.35871	0.0544292	0.682482	0.0797519	0.936435
Phc2	86.351	-0.65871	0.348947	-1.88771	0.059065	0.276079
Phc3	28.6908	-0.431892	0.474268	-0.910651	0.362479	0.718541
Phkb	7.8767	-0.528335	0.795604	-0.664067	0.506647
Phlpp1	65.433	1.2279	0.341985	3.59051	0.000330028	0.0059692
Pik3ca	8.8071	-0.230062	0.727095	-0.316412	0.751689
Pik3cb	9.61001	0.188164	0.666766	0.282203	0.777788
Pik3r1	58.6198	-0.203277	0.375357	-0.541555	0.588125	0.873407
Pink1	28.2417	0.495854	0.435424	1.13879	0.254793	0.63873
Pip5k1b	2.52797	-0.476205	1.33257	-0.357358	0.720824
Pirb	5.05669	-0.955384	1.04863	-0.911074	0.362256
Pkn2	13.1135	-0.516922	0.641199	-0.806181	0.420139	0.769284
Plcb1	3.13718	0.39042	1.07333	0.363746	0.716048
Plcb4	5.70882	0.0347878	0.849903	0.0409315	0.96735
Pllp	266.773	1.2087	0.294265	4.10752	3.99938e-05	0.000978673
Plp1	3176.47	0.439316	0.277265	1.58446	0.113089	0.419794
Plpp3	22.1376	0.491035	0.477327	1.02872	0.303613	0.668107
Plppr1	3.29897	0.282018	1.05728	0.26674	0.78967
Pltp	5.42686	0.905511	0.800472	1.13122	0.257962
Plxna4	2.63749	-0.585901	1.32319	-0.442795	0.657914
Polr2f	46.1427	-0.317326	0.402412	-0.788561	0.430369	0.775036
Pomc	3.36299	-0.249154	1.12888	-0.220709	0.825319
Pou2f1	15.2612	0.134642	0.556002	0.24216	0.808656	0.955684
Ppargc1a	3.12085	0.394601	1.07327	0.367663	0.713125
Ppfia2	3.66622	0.0789663	1.03039	0.0766372	0.938912
Ppp1r13b	7.55183	0.03162	0.750953	0.0421064	0.966414
Ppp1r1b	6.85475	1.03722	0.718522	1.44354	0.148867
Ppp2r2a	55.5979	-0.622151	0.403005	-1.54378	0.122642	0.441509
Ppp2r2c	76.619	0.342548	0.347751	0.985039	0.324605	0.678571
Ppp2r3a	25.2733	-0.000933151	0.469343	-0.00198821	0.998414	0.999659
Ppp3ca	34.3134	0.183804	0.422582	0.434955	0.663595	0.898909
Prex1	13.2073	-0.109979	0.610635	-0.180106	0.85707	0.97592
Prickle1	7.69837	0.972565	0.696388	1.39659	0.162538
Prickle2	27.4864	0.321436	0.447068	0.718987	0.472149	0.816197
Prkacb	38.9328	0.548745	0.39602	1.38565	0.165854	0.518761
Prkag2	3.96761	-0.0307924	1.01649	-0.0302928	0.975834
Prkar2a	3.28264	0.286039	1.06033	0.269763	0.787342
Prkar2b	3.34263	0.272416	1.05746	0.257614	0.796705
Prkca	13.5275	0.879797	0.551587	1.59503	0.110706	0.419794
Prkcb	15.6635	0.486862	0.536294	0.907827	0.36397	0.718541
Prkce	12.4563	-0.100818	0.624921	-0.161329	0.871834
Prkcq	15.9975	0.454927	0.53408	0.851796	0.394327	0.752478
Prkg1	3.10526	-0.13282	1.14522	-0.115978	0.90767
Prkn	19.5036	0.268025	0.511066	0.524443	0.59997	0.873407
Prnp	104.178	-0.171773	0.335827	-0.511494	0.609006	0.873407
Pros1	12.1811	-0.998499	0.712596	-1.40121	0.16115
Psap	209.588	-0.427614	0.327517	-1.30562	0.191681	0.565526
Psen1	25.9567	-0.596427	0.496974	-1.20012	0.230094	0.609226
Psma1	28.7582	-0.781149	0.494294	-1.58033	0.11403	0.419794
Psmd1	7.45405	-0.169133	0.775032	-0.218227	0.827253
Psmd14	40.6984	-0.475408	0.4221	-1.12629	0.260041	0.643912
Psme4	10.2592	-0.486807	0.705467	-0.690049	0.490163
Pten	11.5468	0.00860058	0.628994	0.0136735	0.98909
Ptgds	564.95	0.143485	0.408696	0.35108	0.725528	0.914605
Ptgs2	2.02627	-0.0415046	1.40053	-0.029635	0.976358
Ptk2	39.4747	-0.216719	0.416845	-0.519904	0.60313	0.873407
Ptn	34.1672	0.816339	0.40571	2.01213	0.0442067	0.224268
Ptpn1	16.832	-0.799493	0.602753	-1.3264	0.184707	0.560861
Ptpn11	61.3233	-0.568737	0.404921	-1.40456	0.160151	0.504718
Ptpn13	6.43157	0.0870148	0.799176	0.108881	0.913297
Ptpn4	3.77848	0.0608597	1.02436	0.0594127	0.952623
Ptprc	1.38038	-0.611442	1.83398	-0.333397	0.738835
Ptprg	2.52797	-0.476205	1.33257	-0.357358	0.720824
Ptpro	3.29897	0.282018	1.05728	0.26674	0.78967
Ptprs	47.2408	-0.586156	0.411811	-1.42336	0.154631	0.504718
Ptprz1	6.94299	0.212759	0.766385	0.277613	0.781309
Pvalb	10.6277	0.316758	0.635633	0.498335	0.618248
Rab1a	29.0729	-0.269426	0.467038	-0.576882	0.564019	0.873407
Rab31	222.535	-0.807963	0.360204	-2.24307	0.0248922	0.150074
Rab6a	59.2881	-0.228673	0.375238	-0.609408	0.542254	0.86126
Rab7	57.2305	-0.200869	0.381495	-0.526531	0.598519	0.873407
Raf1	21.3842	-0.458394	0.523067	-0.876358	0.380835	0.733461
Ramp1	10.687	0.454348	0.625833	0.725988	0.467846
Ranbp2	22.4735	-0.434735	0.514707	-0.844626	0.398319	0.752613
Rap1a	39.8523	0.21198	0.417276	0.50801	0.611446	0.873407
Rapgef1	29.0025	-0.390781	0.464776	-0.840795	0.400463	0.752613
Rapgef2	13.5653	-0.449218	0.628582	-0.714652	0.474824	0.816197
Rasa1	9.82922	0.172234	0.666468	0.258429	0.796076
Rasal2	6.61243	0.0696661	0.796778	0.0874347	0.930326
Rasgrf2	4.17765	0.288081	0.954716	0.301745	0.762846
Rb1	23.1981	-1.29895	0.577253	-2.25022	0.024435	0.149485
Rb1cc1	7.54063	0.0617559	0.751049	0.0822262	0.934467
Rbfox3	16.1041	-0.0916211	0.562221	-0.162963	0.870548	0.97614
Rbp4	2.02627	-0.0415046	1.40053	-0.029635	0.976358
Rbpj	14.3176	-0.368325	0.60308	-0.610739	0.541372	0.86126
Reln	4.34787	1.16295	0.874052	1.33053	0.183344
Ret	2.30032	-0.228701	1.37071	-0.166849	0.867489
Rgl1	11.87	-0.531229	0.667485	-0.795867	0.426109
Rgn	3.55744	-0.349276	1.11517	-0.313204	0.754126
Rgs12	4.29652	-0.190854	0.994728	-0.191866	0.847847
Rgs5	4.31669	0.56052	0.915734	0.6121	0.540472
Rgs6	4.49023	0.131011	0.935226	0.140085	0.888593
Rgs7	7.94438	0.381947	0.710201	0.537801	0.590715
Rhobtb1	2.38177	0.385337	1.22553	0.314425	0.753198
Rictor	23.7913	-0.738345	0.525341	-1.40546	0.159885	0.504718
Rims1	8.32338	0.0938277	0.71864	0.130563	0.896121
Rims2	6.97968	-0.0341624	0.786207	-0.0434522	0.965341
Rit2	7.10002	0.590975	0.737615	0.801198	0.423017
Rnf144a	22.6663	0.195835	0.484857	0.403902	0.686285	0.899398
Robo1	4.87306	0.316843	0.881709	0.359351	0.719332
Robo2	1.20684	0.961069	1.61888	0.593662	0.552738
Rock1	7.21833	-0.118722	0.783817	-0.151467	0.879608
Rock2	3.47251	-0.335805	1.11872	-0.300169	0.764048
Ror1	2.36618	-0.347391	1.35019	-0.25729	0.796955
Rora	8.07994	0.667494	0.685848	0.97324	0.330434
Rpe	24.7106	-0.684549	0.522286	-1.31068	0.189966	0.565526
Rpia	6.00048	-0.392805	0.877781	-0.447497	0.654516
Rps9	175.216	-0.525916	0.306595	-1.71534	0.0862821	0.35538
Rptor	17.647	-0.252267	0.552327	-0.456734	0.647862	0.895384
Rtn1	29.7849	0.339837	0.439452	0.773321	0.439333	0.781036
Rtn3	92.0776	0.641065	0.349005	1.83684	0.0662338	0.299492
Rtn4	94.481	0.0667851	0.343256	0.194564	0.845734	0.969216
Ryr2	5.64882	0.0431363	0.851293	0.0506715	0.959587
Ryr3	4.62982	0.111336	0.932503	0.119395	0.904962
S100a16	107.615	0.507926	0.321314	1.58078	0.113929	0.419794
S100b	19.3269	1.06959	0.485363	2.20368	0.0275466	0.156978
Sall1	16.0751	0.934129	0.518128	1.80289	0.0714053	0.309423
Samhd1	79.6555	-3.17502	0.541813	-5.86	4.62857e-09	3.20915e-07
Sbf2	21.1351	-0.781721	0.554499	-1.40978	0.158605	0.504718
Scd2	435.476	1.02519	0.325493	3.14966	0.0016346	0.0199998
Scg2	3.31456	0.716427	1.01374	0.706713	0.479745
Scg5	16.2226	0.680531	0.520711	1.30693	0.191237	0.565526
Scn2a	4.26386	-0.184705	0.997974	-0.18508	0.853166
Scn8a	3.0616	-0.122622	1.15245	-0.106401	0.915264
Sec24b	9.60359	-0.151822	0.697766	-0.217583	0.827754
Selenow	390.354	-1.77583	0.307158	-5.78149	7.40435e-09	4.4003e-07
Selplg	4.95983	0.552713	0.862731	0.640654	0.521747
Sem1	52.6491	-0.577537	0.393442	-1.46791	0.142129	0.47682
Sema5a	5.87335	0.0178905	0.849421	0.021062	0.983196
Sema6d	71.879	-0.044793	0.371999	-0.120412	0.904157	0.987341
Serinc3	104.309	-0.606745	0.336382	-1.80374	0.0712726	0.309423
Serinc5	97.1176	0.440267	0.329178	1.33747	0.181068	0.553855
Serpine2	13.5494	0.578597	0.561025	1.03132	0.30239	0.668107
Setx	4.6821	0.106121	0.932853	0.11376	0.909428
Sgk1	435.939	-3.86615	0.439566	-8.79538	1.42563e-18	5.93063e-16
Sh3gl2	9.48766	0.515406	0.650774	0.79199	0.428367
Shc3	7.0048	1.15817	0.707898	1.63606	0.101826
Shprh	10.1352	-0.275076	0.686803	-0.400517	0.688776
Shtn1	15.9115	1.16512	0.527307	2.20956	0.0271354	0.156782
Sil1	8.20487	-0.342057	0.758815	-0.450777	0.65215
Sipa1l1	5.66515	0.040706	0.850357	0.0478693	0.96182
Sirt1	4.0252	-0.0383513	1.01393	-0.0378244	0.969828
Skil	13.4278	-0.401001	0.623318	-0.643333	0.520008	0.853851
Slc10a6	7.34969	-1.10104	0.904442	-1.21737	0.223465
Slc11a2	18.7466	-0.461267	0.553172	-0.833859	0.404361	0.752613
Slc12a2	74.6314	0.816476	0.335058	2.43682	0.014817	0.108138
Slc13a3	8.7385	-0.225393	0.726756	-0.310136	0.756458
Slc17a7	13.5938	0.139673	0.591072	0.236305	0.813196	0.958327
Slc18a2	3.08893	-0.128691	1.14825	-0.112076	0.910763
Slc1a2	40.5218	1.54449	0.387828	3.98241	6.82204e-05	0.00141898
Slc1a3	36.4098	-0.273081	0.441229	-0.61891	0.535976	0.86126
Slc25a12	20.5977	0.133012	0.499	0.266557	0.78981	0.941435
Slc25a4	128.162	0.00043452	0.346315	0.0012547	0.998999	0.999659
Slc2a1	27.0467	-0.0835389	0.485249	-0.172157	0.863314	0.97592
Slc2a13	6.43707	-0.876746	0.922816	-0.950077	0.342073
Slc32a1	7.572	0.447833	0.721488	0.620708	0.534792
Slc38a9	10.3118	0.0501775	0.657367	0.076331	0.939156
Slc39a11	5.47144	-0.222283	0.893934	-0.248656	0.803627
Slc44a1	99.1793	-0.17692	0.342847	-0.51603	0.605833	0.873407
Slc4a4	9.8028	0.88758	0.626026	1.4178	0.156249
Slc4a8	12.1989	-0.43171	0.662578	-0.651562	0.514684
Slc5a7	2.02627	-0.0415046	1.40053	-0.029635	0.976358
Slc6a1	77.9998	-0.673023	0.407105	-1.65319	0.0982915	0.393166
Slc6a11	7.49972	1.66282	0.681584	2.43963	0.0147021
Slc6a3	2.36618	-0.347391	1.35019	-0.25729	0.796955
Slc7a5	7.33794	-0.734679	0.847186	-0.8672	0.385833
Slc8a1	8.75922	0.00646832	0.710581	0.00910287	0.992737
Slco3a1	30.6307	0.0317685	0.447259	0.0710293	0.943374	0.987341
Slit2	2.42543	0.372173	1.22465	0.303902	0.761203
Smad2	9.34312	-0.133805	0.69796	-0.191709	0.84797
Smad3	4.81381	-0.0112438	0.920062	-0.0122207	0.990249
Smurf1	26.8418	-0.476152	0.486924	-0.977878	0.328135	0.679124
Snap25	75.8277	0.739208	0.366032	2.01952	0.0434334	0.223065
Snca	13.0121	-0.168934	0.631643	-0.267452	0.789121	0.941435
Sncb	16.7627	0.551784	0.530052	1.041	0.297876	0.668107
Snn	6.872	0.220936	0.765542	0.2886	0.772887
Snrpn	67.4055	0.400887	0.360909	1.11077	0.266668	0.651659
Sod1	51.626	0.0819437	0.379696	0.215814	0.829133	0.963462
Sorbs1	14.1665	-0.819419	0.650482	-1.25971	0.207774	0.586553
Sorl1	9.81639	-0.641804	0.73584	-0.872206	0.383096
Sort1	10.3597	1.48283	0.598091	2.47927	0.0131651
Sos1	8.65154	0.208687	0.694476	0.300496	0.763799
Sox5	2.76535	0.0972444	1.17782	0.0825632	0.934199
Sox6	4.96515	-0.423483	0.966829	-0.438013	0.661377
Sox9	12.2983	-0.261362	0.633685	-0.412449	0.680011
Spag9	33.3388	0.038636	0.433734	0.0890778	0.92902	0.987341
Sparc	64.9199	-0.178297	0.377772	-0.471969	0.636949	0.889163
Sparcl1	13.5892	1.56706	0.537303	2.91654	0.00353941	0.0393638
Spg11	5.48703	0.102942	0.856411	0.120201	0.904324
Spock1	23.3571	0.785076	0.487196	1.61142	0.107089	0.416865
Spp1	10.6571	0.41646	0.660229	0.630781	0.528184
Sptan1	27.092	-0.0573274	0.462736	-0.123888	0.901404	0.987341
Sptbn1	29.1835	0.0392674	0.451089	0.0870502	0.930632	0.987341
Sptbn4	8.394	-0.382164	0.756299	-0.505308	0.613342
Srgn	15.1525	-1.89976	0.784951	-2.42023	0.0155107	0.109586
Ssh2	14.0755	-0.202792	0.594486	-0.341121	0.733013	0.918745
Sst	9.6876	0.526126	0.652227	0.806662	0.419861
Sstr1	2.73343	-0.605165	1.31178	-0.46133	0.644562
Sstr2	5.3135	0.459897	0.838621	0.548397	0.58342
Sstr4	5.29717	0.462549	0.839916	0.550709	0.581833
St3gal6	3.77848	0.0608597	1.02436	0.0594127	0.952623
Stat2	159.098	-2.6201	0.391057	-6.70004	2.08364e-11	1.73359e-09
Stat3	52.7001	-1.4401	0.442345	-3.2556	0.00113154	0.01471
Stk3	3.7029	-0.432675	1.1062	-0.391137	0.695696
Stmn2	3.13718	0.39042	1.07333	0.363746	0.716048
Stmn3	12.8793	0.451039	0.584125	0.772162	0.440018
Stxbp1	15.8506	0.0789667	0.552782	0.142853	0.886406	0.985949
Sulf2	86.4199	-0.991578	0.370322	-2.67761	0.00741486	0.0656294
Sv2a	67.5416	0.382064	0.353413	1.08107	0.279666	0.664807
Sv2b	6.83347	0.25929	0.770955	0.336323	0.736627
Syn2	8.15058	0.135495	0.724408	0.187043	0.851627
Syn3	6.83073	0.223719	0.768351	0.291167	0.770923
Synpr	5.48978	0.147216	0.865694	0.170055	0.864966
Syp	9.04557	0.279388	0.676505	0.412988	0.679616
Syt1	10.3273	0.639246	0.621152	1.02913	0.303419
Syt11	98.2766	0.402779	0.322397	1.24933	0.211546	0.586553
Tac1	1.94592	0.756802	1.29679	0.583595	0.559493
Tacr1	3.80582	0.0556783	1.02761	0.0541823	0.95679
Tagln	12.1996	-2.35701	0.960356	-2.45431	0.0141155
Taldo1	107.661	0.492461	0.326084	1.51023	0.130986	0.456187
Tank	16.8432	0.182623	0.542558	0.336597	0.736421	0.918745
Taok3	11.5686	-0.496268	0.670575	-0.740063	0.459262
Tardbp	36.9907	-0.242414	0.435493	-0.556644	0.577771	0.873407
Tbl1x	15.9245	-0.693727	0.605168	-1.14634	0.251655	0.63873
Tbl1xr1	21.744	-0.0299786	0.496141	-0.0604235	0.951818	0.987341
Tbx21	2.38177	0.385337	1.22553	0.314425	0.753198
Tcf12	26.5141	-0.0240279	0.462097	-0.0519975	0.958531	0.987341
Tcf4	36.8918	-0.0484592	0.417186	-0.116157	0.907528	0.987341
Tcf7l2	17.5544	-0.440011	0.571517	-0.7699	0.441359	0.781299
Tenm2	3.2012	-0.149522	1.14064	-0.131086	0.895707
Tenm4	4.32769	0.559129	0.910538	0.614065	0.539172
Terf2ip	11.7023	-0.339757	0.653949	-0.519547	0.60338
Tfdp2	19.282	0.279021	0.507766	0.549508	0.582657	0.873407
Tgfb1	3.44517	-0.330459	1.12144	-0.294674	0.768243
Tgfb2	2.73343	-0.605165	1.31178	-0.46133	0.644562
Tgfbr1	7.8367	0.577594	0.700186	0.824914	0.40942
Thrb	2.76535	0.0972444	1.17782	0.0825632	0.934199
Thy1	19.6997	0.597877	0.489279	1.22195	0.221725	0.602861
Tiam1	5.25664	0.172599	0.86642	0.19921	0.842099
Timp2	37.6643	0.935201	0.39176	2.38718	0.0169783	0.115786
Tjp1	26.3901	0.046226	0.460415	0.100401	0.920026	0.987341
Tkt	55.3049	0.079112	0.383745	0.206158	0.836668	0.96789
Tle4	5.18106	-0.146639	0.905414	-0.161958	0.871339
Tlr4	2.98639	0.505881	1.09448	0.462213	0.643929
Tmem119	3.86451	0.762261	0.94209	0.809117	0.418448
Tmsb10	61.2068	-1.60134	0.428051	-3.741	0.000183289	0.00346582
Tmsb4x	517.403	-0.915641	0.37061	-2.47063	0.0134874	0.102014
Tnc	5.49493	-1.08269	1.03324	-1.04786	0.294702
Tnf	3.18561	-0.838053	1.27842	-0.655537	0.512122
Tnik	11.6317	0.00343168	0.627712	0.00546696	0.995638
Tnks	15.7607	-0.273962	0.577668	-0.474255	0.635318	0.889163
Tnr	3.29897	0.282018	1.05728	0.26674	0.78967
Tnrc6a	25.167	-1.0601	0.540057	-1.96295	0.0496522	0.243004
Tnrc6b	15.7299	-0.261891	0.573303	-0.456811	0.647807	0.895384
Tnrc6c	7.05012	0.170115	0.761846	0.223293	0.823307
Tph2	3.2012	-0.149522	1.14064	-0.131086	0.895707
Traf3	2.55989	0.237648	1.20081	0.197907	0.843118
Trat1	0.80768	0.379463	2.08915	0.181635	0.855869
Trem2	3.48094	0.985142	0.9739	1.01154	0.311756
Trim2	86.3675	1.00088	0.327573	3.05545	0.00224722	0.0267099
Trim33	10.1677	-0.110487	0.677156	-0.163163	0.87039
Trio	7.46103	0.0680154	0.752123	0.0904312	0.927945
Trip12	24.2833	-0.887471	0.533872	-1.66233	0.0964468	0.393166
Trp53	15.0154	-0.318411	0.58878	-0.540798	0.588647	0.873407
Trpm7	9.60469	0.189011	0.66698	0.283383	0.776883
Trpv1	3.6343	-0.42311	1.10973	-0.381272	0.703002
Tspan5	27.4682	-0.156237	0.466418	-0.334972	0.737646	0.918745
Tspan7	27.3997	1.01484	0.446554	2.2726	0.0230504	0.143119
Tspo	36.5538	-3.20281	0.729476	-4.39056	1.1306e-05	0.000361792
Ttc3	11.4363	0.579412	0.600554	0.964795	0.334647
Ttr	2.18806	-0.199926	1.37432	-0.145473	0.884337
Tuba1a/b/c	374.827	0.303548	0.301903	1.00545	0.314681	0.67132
Tubb5	40.3255	0.20876	0.410832	0.50814	0.611355	0.873407
Tusc3	6.80742	-0.0162278	0.793781	-0.0204437	0.983689
Tyrobp	12.8387	0.0904758	0.606631	0.149145	0.88144
Ube2e1	22.5089	-0.65673	0.527236	-1.24561	0.212907	0.586553
Ube2g1	17.2447	-0.211329	0.5597	-0.377575	0.705746	0.899398
Ube2k	36.206	-0.447591	0.4346	-1.02989	0.303061	0.668107
Ube3a	10.4854	-0.152878	0.669727	-0.228269	0.819437
Ube3c	14.9901	-0.173798	0.580041	-0.299631	0.764459	0.929868
Ube4b	16.2967	-0.215428	0.563736	-0.382143	0.702356	0.899398
Ubr5	17.1705	-0.671174	0.58608	-1.14519	0.252129	0.63873
Uggt2	4.85747	-0.0180649	0.917189	-0.0196959	0.984286
Ugt8a	38.3376	1.05358	0.403351	2.61207	0.00899951	0.0748759
Unc5c	20.3603	-0.182398	0.518151	-0.352016	0.724826	0.914605
Uqcr10	63.8541	-0.197395	0.363182	-0.543515	0.586775	0.873407
Usp15	16.8852	-0.637878	0.59288	-1.0759	0.281974	0.666484
Usp9x	16.9971	0.139794	0.533816	0.261878	0.793416	0.943031
Uvrag	7.623	-0.785168	0.842417	-0.932041	0.351315
Vcan	5.83485	-1.18791	1.02406	-1.16	0.246048
Vegfa	7.06242	-0.316776	0.822682	-0.385053	0.700198
Vegfb	5.96178	0.505926	0.798848	0.633319	0.526525
Vim	107.811	-1.8202	0.449794	-4.04674	5.19369e-05	0.00120032
Vip	1.82081	0.153531	1.44017	0.106606	0.915101
Vipr1	2.18806	-0.199926	1.37432	-0.145473	0.884337
Vipr2	4.19984	0.227501	0.950839	0.239263	0.810902
Vmp1	50.5111	0.472613	0.370725	1.27484	0.202367	0.586553
Vtn	3.28338	-0.237004	1.13318	-0.20915	0.834332
Wac	23.0829	-0.576859	0.519533	-1.11034	0.266851	0.651659
Wasf1	7.88641	-0.053088	0.746422	-0.0711233	0.9433
Wdr41	6.56877	0.0749336	0.798303	0.0938661	0.925216
Wdr59	19.3211	0.193691	0.510007	0.379781	0.704108	0.899398
Wscd1	53.5077	0.824078	0.361183	2.28161	0.0225124	0.141896
Wwp1	5.7565	-0.29299	0.88774	-0.33004	0.74137
Wwp2	16.9093	-0.524817	0.578685	-0.906914	0.364452	0.718541
Xcl1	3.90836	-0.522578	1.0935	-0.477894	0.632726
Xpo1	19.0513	-0.973454	0.602832	-1.6148	0.106354	0.416865
Ybx1	116.372	-0.946793	0.341105	-2.77566	0.00550892	0.0545645
Ywhag	103.882	-0.418838	0.378019	-1.10798	0.267869	0.651659
Ywhaq	194.518	0.642909	0.290058	2.21648	0.0266583	0.156538
Ywhaz	111.957	-0.227266	0.32783	-0.693243	0.488157	0.825502
Zbtb20	31.7753	0.064268	0.431908	0.1488	0.881711	0.983356
Zeb1	4.32385	-0.195241	0.993046	-0.196608	0.844134
Zfyve16	8.17478	0.333034	0.705926	0.47177	0.637091
Zwint	40.0222	0.0282759	0.407344	0.0694152	0.944659	0.987341

### Sheet: T_cell
HUGO_ID	baseMean	log2FoldChange	lfcSE	stat	pvalue	padj
Apoe	461.147	2.61999	0.311764	8.40374	4.32491e-17	1.47912e-14	13.83
Adcy1	7.76694	2.1971	0.874918	2.5112	0.0120321		#NUM!
Slc1a2	38.4034	2.14141	0.446464	4.79638	1.61558e-06	7.89325e-05	4.10274
Mbp	190.863	2.13691	0.455542	4.69092	2.71976e-06	0.00011627	3.93453
Sparcl1	11.0894	2.07937	0.737253	2.82044	0.00479585		#NUM!
Pcp4	43.9834	1.84136	0.441268	4.17288	3.00778e-05	0.000882847	3.05411
Nrgn	22.1378	1.74665	0.589156	2.96466	0.00303019	0.0314038	1.50302
Shc3	7.90935	1.66707	0.855803	1.94796	0.0514199		#NUM!
Scd2	42.586	1.65871	0.454163	3.65224	0.000259961	0.00493925	2.30634
Syt1	8.18008	1.59266	0.85491	1.86296	0.0624682		#NUM!
Ntrk2	15.2418	1.58689	0.652819	2.43083	0.0150642	0.099054	1.00413
Cpe	48.4856	1.5577	0.409673	3.80229	0.000143366	0.00306446	2.51365
Bcan	7.2194	1.5494	0.902218	1.71733	0.0859193		#NUM!
Dscam	2.66805	1.49228	1.45196	1.02777	0.304057		#NUM!
Snap25	65.6755	1.47798	0.429749	3.43918	0.000583488	0.00950252	2.02216
Spock1	3.21663	1.45869	1.30382	1.11879	0.263232		#NUM!
Ndrg4	32.3107	1.45815	0.522415	2.79117	0.00525186	0.0448701	1.34804
Cck	12.9689	1.44846	0.697483	2.07669	0.0378298		#NUM!
Atp2b2	3.28344	1.43268	1.30619	1.09684	0.272712		#NUM!
Epb41l3	5.46747	1.42017	1.01745	1.39581	0.16277		#NUM!
Cntn1	3.83221	1.41234	1.2083	1.16886	0.24246		#NUM!
Drd4	2.17827	1.40533	1.58951	0.884127	0.376628		#NUM!
Bcas1	6.09579	1.39156	0.992907	1.4015	0.161064		#NUM!
S100b	8.35775	1.38282	0.850729	1.62545	0.104067		#NUM!
Ttr	5.51247	1.37687	1.19768	1.14961	0.250306		#NUM!
Kalrn	5.05025	1.35717	1.0609	1.27925	0.200807		#NUM!
Slc6a11	5.59902	1.35127	1.01139	1.33605	0.181532		#NUM!
Lynx1	10.7405	1.34233	0.769113	1.7453	0.0809333		#NUM!
Syp	6.20866	1.33476	0.964743	1.38354	0.1665		#NUM!
Dlg4	15.2654	1.3337	0.64191	2.0777	0.0377373	0.195548	0.708747
Plp1	79.271	1.33053	0.442911	3.00406	0.00266403	0.0296124	1.52853
Dlgap2	2.86622	1.3225	1.3926	0.949662	0.342284		#NUM!
Aqp4	22.9015	1.2978	0.564801	2.29779	0.0215736	0.131753	0.88024
Agt	5.76738	1.27824	1.00421	1.27288	0.203061		#NUM!
Cd74	115.457	1.27309	0.435809	2.9212	0.0034868	0.0331246	1.47985
Ntsr2	5.27266	1.26268	1.04856	1.2042	0.228512		#NUM!
Trem2	6.4072	1.26217	0.961779	1.31233	0.189408		#NUM!
Ctxn1	22.8036	1.2616	0.553391	2.27977	0.0226215	0.135729	0.867327
Clec7a	5.27842	1.26099	1.06187	1.18752	0.235024		#NUM!
Camk2a	72.1164	1.23014	0.398898	3.08384	0.00204349	0.0268798	1.57057
Fgf1	3.56504	1.20658	1.27693	0.944906	0.344707		#NUM!
Sncb	15.0746	1.20056	0.680449	1.76436	0.0776709	0.295149	0.529958
Grik1	1.8038	1.19201	1.73631	0.68652	0.492386		#NUM!
Lancl1	3.61891	1.18882	1.24793	0.952639	0.340773		#NUM!
Lrrc7	4.82563	1.1888	1.08668	1.09398	0.273965		#NUM!
Npy	4.22893	1.18563	1.1874	0.998504	0.318035		#NUM!
Apba1	4.23449	1.18475	1.15484	1.0259	0.30494		#NUM!
Mef2c	9.07843	1.18451	0.81526	1.45292	0.146246		#NUM!
Robo2	1.21247	1.1828	2.07922	0.568867	0.569446		#NUM!
Scn8a	1.21247	1.1828	2.07922	0.568867	0.569446		#NUM!
Galr3	5.46546	1.17979	1.03255	1.14259	0.253208		#NUM!
Mapt	7.90171	1.17878	0.874135	1.34851	0.177495		#NUM!
Pvalb	7.9272	1.17442	0.884814	1.3273	0.184408		#NUM!
Gpr17	5.53208	1.1648	1.04411	1.11558	0.264601		#NUM!
Glp1r	1.23653	1.15947	2.17322	0.533529	0.593667		#NUM!
Dnm1	22.72	1.14893	0.549427	2.09115	0.0365149	0.195548	0.708747
Slc4a4	7.98496	1.14148	0.863059	1.3226	0.185968		#NUM!
Ppp2r2c	23.469	1.14139	0.546633	2.08803	0.0367948	0.195548	0.708747
Hexb	16.6883	1.1242	0.634346	1.77222	0.0763581	0.293421	0.532509
H2-Aa	29.1347	1.11408	0.571592	1.94909	0.0512851	0.23386	0.631044
Gabrb2	5.05399	1.09192	1.07456	1.01616	0.309556		#NUM!
Rims1	9.49797	1.08649	0.820597	1.32403	0.185495		#NUM!
Stmn3	7.62879	1.07206	0.877072	1.22232	0.221588		#NUM!
Slc17a7	15.2689	1.07108	0.653015	1.64022	0.10096	0.338514	0.470423
Clstn1	7.64135	1.07035	0.894672	1.19636	0.231557		#NUM!
Sorl1	6.98359	1.06892	0.919586	1.16239	0.245076		#NUM!
Pllp	13.9797	1.06829	0.680652	1.5695	0.116531	0.383207	0.416566
Prickle2	7.00765	1.06496	0.912329	1.16729	0.243092		#NUM!
Nsg1	13.4355	1.05712	0.683502	1.54662	0.121954		#NUM!
Aldoc	61.4073	1.05594	0.4241	2.48983	0.0127804	0.0892018	1.04963
Pcsk6	3.21463	1.04812	1.33234	0.786679	0.43147		#NUM!
Stxbp1	10.3672	1.04177	0.783159	1.33021	0.183449		#NUM!
Pink1	21.3052	1.03955	0.560876	1.85343	0.0638203	0.261465	0.582587
Nell2	5.80075	1.03944	1.00978	1.02937	0.303305		#NUM!
Adora1	7.69373	1.03772	0.898623	1.15479	0.248176		#NUM!
Fbln5	2.58074	1.02884	1.48136	0.694521	0.487356		#NUM!
Kcna2	2.59905	1.02139	1.45879	0.70016	0.483827		#NUM!
Mc2r	2.6048	1.01858	1.45889	0.698185	0.485062		#NUM!
Map1b	21.6454	1.00302	0.58732	1.7078	0.0876735	0.312337	0.505377
Thrb	2.64736	0.999981	1.45907	0.685354	0.493121		#NUM!
Mog	6.5493	0.998033	1.00279	0.995258	0.319611		#NUM!
Epha4	4.61252	0.994515	1.11748	0.889962	0.373486		#NUM!
Tcf7l2	8.54304	0.99144	0.850547	1.16565	0.243756		#NUM!
Snrpn	31.1001	0.989507	0.529496	1.86877	0.0616544	0.260398	0.584363
Pcsk1n	59.5346	0.982873	0.38739	2.53716	0.0111755	0.0813195	1.08981
Atp1a2	44.9615	0.978482	0.4581	2.13596	0.0326828	0.186292	0.729805
Aplnr	1.98366	0.976114	1.66242	0.587166	0.557092		#NUM!
Ptpn13	4.01563	0.96227	1.19238	0.807015	0.419658		#NUM!
Rora	14.0111	0.95456	0.689005	1.38542	0.165924	0.476858	0.321611
Gnal	6.06572	0.954351	1.00792	0.946851	0.343715		#NUM!
Ednrb	2.02622	0.952238	1.66011	0.5736	0.566238		#NUM!
Ms4a1	2.02622	0.952238	1.66011	0.5736	0.566238		#NUM!
Abi2	5.40796	0.939006	1.03977	0.903093	0.366477		#NUM!
Scg5	6.74605	0.9354	0.94313	0.991804	0.321293		#NUM!
St3gal6	10.8527	0.934907	0.753666	1.24048	0.214798		#NUM!
Sh3gl2	6.79435	0.926848	0.939231	0.986816	0.323733		#NUM!
Lpar1	4.73276	0.924612	1.12116	0.824694	0.409546		#NUM!
Apc	8.18112	0.918023	0.853352	1.07578	0.282024		#NUM!
Ptn	9.53789	0.915845	0.802664	1.14101	0.253867		#NUM!
Grm3	4.76832	0.915654	1.10561	0.828187	0.407565		#NUM!
Ttc3	8.20518	0.914708	0.854958	1.06989	0.284671		#NUM!
Kcnq3	3.43686	0.913431	1.30946	0.697563	0.48545		#NUM!
Gabbr2	4.79257	0.909404	1.11463	0.815881	0.414568		#NUM!
Rtn1	22.5252	0.909001	0.594012	1.53028	0.125949	0.395178	0.403207
Ncam1	4.81107	0.904641	1.11587	0.810703	0.417536		#NUM!
Tspan7	18.1332	0.878383	0.626288	1.40252	0.160759	0.470025	0.327879
Chrm2	2.77891	0.874079	1.42018	0.615471	0.538244		#NUM!
Cacna1a	4.18974	0.868023	1.16863	0.742772	0.45762		#NUM!
Serinc5	8.39204	0.866592	0.85491	1.01366	0.310743		#NUM!
Chrna4	2.79741	0.866268	1.42053	0.609819	0.541982		#NUM!
Ntm	5.60038	0.865503	1.02341	0.845705	0.397717		#NUM!
Nrsn1	14.7996	0.86133	0.709069	1.21473	0.224468	0.548343	0.260948
Dner	4.21399	0.860966	1.17771	0.731053	0.464747		#NUM!
Wasf1	4.21937	0.860348	1.2253	0.702154	0.482583		#NUM!
Deptor	2.82147	0.857037	1.42074	0.603234	0.546353		#NUM!
Slc12a2	4.2323	0.856507	1.1709	0.731496	0.464476		#NUM!
Timp2	22.4426	0.855658	0.553026	1.54723	0.121808	0.38933	0.409682
Prkar2b	4.23805	0.854766	1.17129	0.729764	0.465534		#NUM!
Rims2	4.26229	0.847307	1.19137	0.711206	0.476957		#NUM!
Chrm3	2.85147	0.843573	1.44294	0.584621	0.558802		#NUM!
Gpm6a	15.6244	0.836725	0.646479	1.29428	0.195568	0.51266	0.290171
Maml2	6.37751	0.836601	0.971898	0.860791	0.389353		#NUM!
Kif5c	11.3381	0.835571	0.74311	1.12442	0.260833		#NUM!
Sstr4	5.00349	0.822919	1.07976	0.762131	0.445982		#NUM!
Camk2n1	7.11851	0.821129	0.921662	0.890922	0.372971		#NUM!
Gja1	7.14276	0.816854	0.913653	0.894053	0.371294		#NUM!
Atr	3.57416	0.816165	1.27176	0.64176	0.521029		#NUM!
Gjb1	3.59266	0.810039	1.26118	0.642285	0.520688		#NUM!
Reln	3.59266	0.810039	1.26118	0.642285	0.520688		#NUM!
Aspa	3.59285	0.809127	1.28101	0.631633	0.527627		#NUM!
Adcy9	3.61691	0.801961	1.26241	0.635264	0.525256		#NUM!
Adam22	3.62247	0.800717	1.27387	0.628572	0.529629		#NUM!
Camk2b	13.7725	0.79188	0.682016	1.16109	0.245606	0.55076	0.259037
Pdyn	2.16352	0.788752	1.61707	0.487768	0.625714		#NUM!
Olig1	16.047	0.782476	0.661017	1.18375	0.236514	0.55076	0.259037
Rbfox3	8.72751	0.780244	0.842526	0.926077	0.354406		#NUM!
Crhr1	2.18202	0.778858	1.61655	0.481802	0.629947		#NUM!
Lpl	2.20033	0.770421	1.61573	0.476827	0.633486		#NUM!
Maoa	2.20033	0.770421	1.61573	0.476827	0.633486		#NUM!
Tnr	2.20033	0.770421	1.61573	0.476827	0.633486		#NUM!
Ugt8a	2.20033	0.770421	1.61573	0.476827	0.633486		#NUM!
Adcy8	2.20608	0.767322	1.59214	0.481943	0.629847		#NUM!
Kcnj3	2.20608	0.767322	1.59214	0.481943	0.629847		#NUM!
Cacnb4	9.56408	0.760768	0.826588	0.920371	0.357379		#NUM!
Sptbn4	6.66079	0.759468	0.956641	0.79389	0.427259		#NUM!
Grin2a	5.14636	0.756363	1.08243	0.698764	0.484699		#NUM!
Dnm3	4.47896	0.749114	1.16634	0.642276	0.520694		#NUM!
Ndrg2	63.6921	0.746355	0.379275	1.96785	0.0490857	0.229525	0.63917
Sstr1	2.24864	0.745612	1.61464	0.461783	0.644237		#NUM!
Slc6a1	10.3909	0.744771	0.776013	0.959741	0.337186		#NUM!
Dscaml1	2.95302	0.743028	1.39434	0.53289	0.59411		#NUM!
Gria3	2.25439	0.742366	1.6146	0.459783	0.645672		#NUM!
Dgkb	2.95877	0.740642	1.39453	0.531104	0.595346		#NUM!
Gnao1	28.1976	0.74061	0.518179	1.42926	0.152931	0.454803	0.342176
Mapk10	8.17768	0.740163	0.880277	0.84083	0.400443		#NUM!
Bex1/2	17.1451	0.734181	0.63879	1.14933	0.25042	0.55076	0.259037
Stmn2	2.97727	0.733333	1.38279	0.530328	0.595884		#NUM!
Lyz1/2	24.5515	0.733124	0.566731	1.2936	0.195804	0.51266	0.290171
Cacna1e	5.25572	0.73189	1.07282	0.68221	0.495106		#NUM!
Gpm6b	17.9715	0.726357	0.613103	1.18472	0.236127	0.55076	0.259037
Robo1	3.00133	0.724839	1.38318	0.524038	0.600252		#NUM!
Plxna4	3.00708	0.722377	1.39564	0.517597	0.60474		#NUM!
Cst3	193.655	0.719156	0.289926	2.48048	0.0131204	0.0897435	1.047
Slc32a1	6.76829	0.715314	0.942059	0.759308	0.447668		#NUM!
Gnai1	6.05097	0.71518	1.00897	0.708822	0.478435		#NUM!
Pak1	10.5521	0.711175	0.771685	0.921587	0.356744		#NUM!
Pde10a	3.77827	0.704857	1.24529	0.56602	0.57138		#NUM!
Bace1	3.79102	0.701021	1.23814	0.566189	0.571265		#NUM!
Rock2	3.79102	0.701021	1.23814	0.566189	0.571265		#NUM!
Camk1d	8.32898	0.698641	0.859622	0.81273	0.416373		#NUM!
Gabrb1	4.53796	0.696504	1.14051	0.610697	0.5414		#NUM!
Ramp1	12.1671	0.694663	0.726781	0.955808	0.339169		#NUM!
Ptpn4	3.81508	0.694257	1.23913	0.560279	0.575289		#NUM!
Agtr1b	3.82083	0.692377	1.23948	0.558604	0.576432		#NUM!
Clu	70.4139	0.677126	0.400809	1.6894	0.0911427	0.31807	0.497478
Tmem119	6.12865	0.672584	0.989101	0.679996	0.496507		#NUM!
Fxyd6	5.38727	0.671491	1.05231	0.638112	0.523401		#NUM!
Itm2a	6.14139	0.670293	1.00654	0.665938	0.505451		#NUM!
Mag	12.3013	0.66871	0.762064	0.877499	0.380216		#NUM!
Ptprz1	5.41152	0.666076	1.05409	0.631897	0.527454		#NUM!
Lpar6	8.44203	0.663755	0.862024	0.769996	0.441302		#NUM!
Rgs5	5.42983	0.662565	1.0551	0.627965	0.530027		#NUM!
Dynll2	26.2556	0.66201	0.520633	1.27155	0.203534	0.523372	0.281189
Nlgn4l	8.48459	0.657868	0.855624	0.768875	0.441968		#NUM!
C1qa	63.644	0.654164	0.438403	1.49215	0.135659	0.414244	0.382744
Myo6	10.0938	0.647093	0.789899	0.819209	0.412667		#NUM!
Rb1	7.80445	0.645914	0.889621	0.726055	0.467805		#NUM!
Csf1r	11.703	0.639232	0.743545	0.859709	0.389949		#NUM!
Cd81	33.57	0.635439	0.484203	1.31234	0.189405	0.510052	0.292386
Trim2	12.5451	0.632726	0.720558	0.878105	0.379887		#NUM!
Glul	115.265	0.630226	0.345589	1.82363	0.0682088	0.27444	0.561553
Cckar	1.56069	0.625096	1.92167	0.325287	0.744964		#NUM!
Insr	1.56644	0.620351	1.8941	0.327518	0.743276		#NUM!
Hsph1	16.6196	0.618491	0.635931	0.972576	0.330764	0.665419	0.176905
Scg2	2.36188	0.614136	1.57338	0.39033	0.696292		#NUM!
Gria2	4.72932	0.613547	1.13391	0.541092	0.588444		#NUM!
Nrcam	10.2609	0.612324	0.784523	0.780505	0.435094		#NUM!
Sort1	3.15713	0.611759	1.35754	0.450638	0.652251		#NUM!
App	14.2454	0.609955	0.705946	0.864025	0.387574	0.705055	0.151777
Pde1a	3.17544	0.606022	1.35783	0.446315	0.65537		#NUM!
Sema5a	3.17544	0.606022	1.35783	0.446315	0.65537		#NUM!
Nrg2	3.97069	0.605785	1.23223	0.491619	0.622989		#NUM!
Kirrel3	3.17563	0.605058	1.35818	0.445493	0.655964		#NUM!
Gpr37	3.97088	0.605002	1.21403	0.498342	0.618243		#NUM!
Auts2	3.97663	0.603233	1.22197	0.493656	0.621549		#NUM!
Snca	8.75407	0.602817	0.861089	0.700063	0.483888		#NUM!
P2ry12	7.16481	0.60242	0.923369	0.652415	0.514133		#NUM!
Sall1	5.57431	0.601746	1.04997	0.573109	0.566571		#NUM!
Serpine2	15.1376	0.601365	0.670297	0.897162	0.369632	0.690788	0.160655
Cbln2	3.19969	0.597198	1.34697	0.443364	0.657502		#NUM!
Fzd3	4.00069	0.59681	1.22303	0.487975	0.625568		#NUM!
Hecw1	3.20544	0.594901	1.35901	0.437744	0.661572		#NUM!
Cacna1b	4.81444	0.593623	1.11653	0.53167	0.594955		#NUM!
Grin2b	1.609	0.591696	1.88878	0.313269	0.754076		#NUM!
Trpv1	1.609	0.591696	1.88878	0.313269	0.754076		#NUM!
Gng7	4.01919	0.591493	1.21648	0.486234	0.626801		#NUM!
Ppp1r1b	8.04394	0.590281	0.893797	0.66042	0.508985		#NUM!
Dlk1	1.60918	0.589494	1.91591	0.307684	0.758323		#NUM!
Cnksr2	5.658	0.584951	1.0553	0.554301	0.579373		#NUM!
Ldhb	19.2999	0.582238	0.593484	0.98105	0.326568	0.660866	0.179887
Magi1	2.43425	0.580934	1.57245	0.369444	0.711797		#NUM!
Lilra5	1.63325	0.574333	1.88627	0.30448	0.760762		#NUM!
Plpp3	10.4777	0.572701	0.778896	0.735272	0.462174		#NUM!
Nfasc	7.24806	0.567158	0.932212	0.6084	0.542922		#NUM!
Prkce	8.96499	0.557541	0.843433	0.661038	0.508588		#NUM!
Pde3b	21.2234	0.557216	0.596926	0.933476	0.350574	0.688236	0.162263
Gabrb3	6.51818	0.550994	0.97596	0.564566	0.572369		#NUM!
Cxcl14	8.18267	0.550793	0.873553	0.630521	0.528354		#NUM!
Gpr158	5.71718	0.544609	1.02921	0.529152	0.5967		#NUM!
Shprh	6.57348	0.541476	0.962648	0.562486	0.573785		#NUM!
Sv2b	5.7653	0.535646	1.04396	0.513091	0.607888		#NUM!
Olfm1	23.1323	0.525394	0.571272	0.919691	0.357734	0.688236	0.162263
Grin1	9.13929	0.517829	0.827822	0.625531	0.531622		#NUM!
Prkcb	23.3214	0.515021	0.557025	0.924592	0.355178	0.688236	0.162263
Inpp5a	3.31274	0.508423	1.35103	0.376322	0.706678		#NUM!
Atp1b1	50.9278	0.506756	0.431966	1.17314	0.240741	0.55076	0.259037
Slc44a1	6.65098	0.504547	0.975494	0.517222	0.605001		#NUM!
Ndufa4	22.5495	0.504417	0.558284	0.903512	0.366254	0.688236	0.162263
Gdnf	3.32549	0.503956	1.3397	0.37617	0.706791		#NUM!
Ppp3ca	24.3388	0.500989	0.550858	0.909471	0.363102	0.688236	0.162263
Ckb	82.0591	0.49872	0.36561	1.36408	0.172543	0.483184	0.315888
Cd3g	138.292	0.497865	0.370161	1.345	0.178626	0.492663	0.30745
Map2k6	6.70522	0.494686	0.96522	0.512511	0.608294		#NUM!
Calb2	3.3553	0.494346	1.33266	0.370948	0.710676		#NUM!
Gria1	3.3553	0.494346	1.33266	0.370948	0.710676		#NUM!
Gad1	6.71654	0.492995	0.963025	0.511924	0.608704		#NUM!
Ppp1r13b	4.23585	0.492693	1.20164	0.410016	0.681794		#NUM!
Tnrc6c	6.72353	0.49186	0.957566	0.513657	0.607492		#NUM!
Cacna2d1	4.2416	0.491008	1.20203	0.408483	0.682919		#NUM!
Pbx1	6.73485	0.490204	0.958193	0.511592	0.608937		#NUM!
Tnik	10.1031	0.489906	0.791391	0.619044	0.535887		#NUM!
Rgs7	6.7406	0.489154	0.964537	0.507139	0.612058		#NUM!
Chrna7	3.3738	0.488087	1.32193	0.369223	0.711961		#NUM!
Kcnd2	3.37955	0.486049	1.32221	0.367604	0.713169		#NUM!
Pcdh15	3.37955	0.486049	1.32221	0.367604	0.713169		#NUM!
Ryr2	3.39211	0.48253	1.35359	0.356481	0.72148		#NUM!
H2-Ab1	45.5597	0.479712	0.483199	0.992783	0.320815	0.653089	0.185028
Chrm1	3.41635	0.474324	1.33495	0.355312	0.722356		#NUM!
Slco3a1	32.3637	0.473329	0.491227	0.963566	0.335264	0.668184	0.175104
Sst	6.84996	0.470666	0.966216	0.487123	0.626171		#NUM!
Ace2	2.5543	0.461987	1.52213	0.303514	0.761498		#NUM!
Dbi	64.8665	0.46134	0.383693	1.20237	0.229221	0.55076	0.259037
Rasgrf2	5.1201	0.459428	1.08886	0.421933	0.673074		#NUM!
Lifr	2.56005	0.459238	1.50964	0.304204	0.760973		#NUM!
Unc5c	2.56005	0.459238	1.50964	0.304204	0.760973		#NUM!
Calb1	2.5658	0.456649	1.52228	0.299976	0.764195		#NUM!
Ctnnd2	5.16284	0.449823	1.08646	0.414025	0.678856		#NUM!
Tgfbr1	12.035	0.446906	0.738023	0.605545	0.544817		#NUM!
Sil1	5.19266	0.443562	1.08825	0.407593	0.683572		#NUM!
Maged1	13.7757	0.442043	0.699702	0.631759	0.527545	0.794803	0.0997405
Ret	2.60261	0.441674	1.50968	0.29256	0.769858		#NUM!
Ghr	1.69224	0.441615	1.96457	0.224789	0.822143		#NUM!
Prkacb	24.1863	0.441289	0.543312	0.812221	0.416665	0.723347	0.140653
Sox5	2.60836	0.439032	1.50979	0.29079	0.771212		#NUM!
Uggt2	2.60836	0.439032	1.50979	0.29079	0.771212		#NUM!
Scn2a	2.61411	0.435877	1.54439	0.282233	0.777765		#NUM!
Slc2a13	4.32466	0.432884	1.20272	0.35992	0.718907		#NUM!
Vegfb	6.94595	0.432474	0.945948	0.457186	0.647538		#NUM!
Gucy1a2	2.62685	0.430989	1.51002	0.285419	0.775323		#NUM!
Igf1r	4.34891	0.426255	1.1808	0.360989	0.718108		#NUM!
Grb10	4.3491	0.425578	1.1811	0.360323	0.718606		#NUM!
Tfdp2	6.99426	0.424697	0.946098	0.448893	0.653509		#NUM!
Sv2a	10.4513	0.421701	0.78529	0.537	0.591267		#NUM!
Pfkm	8.74631	0.41972	0.851867	0.492706	0.622221		#NUM!
Bmpr2	6.10221	0.418777	1.01593	0.412212	0.680184		#NUM!
C1qb	86.5701	0.417161	0.407709	1.02318	0.306221	0.63089	0.200046
Rit2	6.12521	0.414173	1.01766	0.406985	0.684019		#NUM!
Itm2c	70.1345	0.411142	0.374161	1.09884	0.271839	0.581055	0.235783
Homer1	15.0105	0.406176	0.694659	0.584713	0.558741	0.813146	0.0898312
Mecp2	7.94531	0.401474	0.88855	0.451831	0.651391		#NUM!
Ctsd	221.46	0.398679	0.34865	1.14349	0.252834	0.55076	0.259037
Arpp21	16.7652	0.397732	0.72034	0.552145	0.580849	0.827552	0.0822045
Grik2	3.51685	0.396125	1.32839	0.2982	0.765551		#NUM!
Cd6	43.3325	0.392637	0.462595	0.848772	0.396008	0.716586	0.144731
Gcg	1.7648	0.391572	1.81299	0.215982	0.829002		#NUM!
Htr2c	1.7648	0.391572	1.81299	0.215982	0.829002		#NUM!
Lpar3	1.7648	0.391572	1.81299	0.215982	0.829002		#NUM!
Mmp9	1.7648	0.391572	1.81299	0.215982	0.829002		#NUM!
Plcb4	3.55366	0.384849	1.29711	0.296697	0.766697		#NUM!
Gab1	3.55941	0.382949	1.30511	0.293423	0.769199		#NUM!
Htr2a	1.78886	0.378039	1.81083	0.208765	0.834631		#NUM!
Pdgfrb	1.78886	0.378039	1.81083	0.208765	0.834631		#NUM!
Nbea	5.36677	0.377334	1.0699	0.352682	0.724327		#NUM!
Wscd1	3.57791	0.377122	1.29825	0.290484	0.771446		#NUM!
Tle4	7.16138	0.376368	0.943174	0.399044	0.689861		#NUM!
Syn2	7.20393	0.369755	0.94341	0.391934	0.695107		#NUM!
Gphn	7.20518	0.369383	0.961671	0.384105	0.700901		#NUM!
Adra1d	1.80736	0.366636	1.80953	0.202614	0.839437		#NUM!
Grm1	1.80736	0.366636	1.80953	0.202614	0.839437		#NUM!
Syt11	16.1665	0.363365	0.650387	0.55869	0.576373	0.827552	0.0822045
Maob	3.62603	0.362869	1.31899	0.275111	0.783231		#NUM!
Vtn	6.2765	0.362479	1.01048	0.358721	0.719804		#NUM!
Nckap1	11.7273	0.360813	0.75329	0.478982	0.631951		#NUM!
Plcb1	4.48621	0.356972	1.18341	0.301648	0.76292		#NUM!
Abl1	6.31207	0.356078	0.990865	0.35936	0.719326		#NUM!
Ksr2	3.65028	0.354949	1.32024	0.268853	0.788043		#NUM!
Man1a2	9.98659	0.352557	0.812451	0.433943	0.66433		#NUM!
Lrp6	4.51727	0.349688	1.17763	0.296942	0.766511		#NUM!
Cacna1d	4.52321	0.347412	1.16323	0.298662	0.765198		#NUM!
Mllt11	10.9375	0.342117	0.778815	0.439279	0.660459		#NUM!
Gstm1	28.1853	0.340419	0.522401	0.651643	0.514632	0.788897	0.10298
Atrn	11.9266	0.329571	0.756034	0.435921	0.662894		#NUM!
Pdgfra	5.49257	0.323554	1.0625	0.304521	0.760731		#NUM!
Cacna1c	2.75266	0.320887	1.48255	0.216443	0.828643		#NUM!
Vipr2	2.75266	0.320887	1.48255	0.216443	0.828643		#NUM!
Adgrg1	5.50568	0.320498	1.13373	0.282693	0.777412		#NUM!
Artn	2.75841	0.318396	1.47054	0.216516	0.828586		#NUM!
Galr1	2.75841	0.318396	1.47054	0.216516	0.828586		#NUM!
Npy1r	2.75841	0.318396	1.47054	0.216516	0.828586		#NUM!
Invs	8.28079	0.318079	0.878121	0.362227	0.717182		#NUM!
Snn	5.53388	0.315313	1.08787	0.289845	0.771935		#NUM!
Pou2f1	14.7487	0.312752	0.67903	0.460586	0.645096	0.838971	0.0762532
Ppp2r3a	2.77672	0.312027	1.48268	0.210448	0.833318		#NUM!
Sptbn1	17.5383	0.311633	0.630132	0.494551	0.620917	0.832759	0.0794805
Tgfb2	2.78247	0.309648	1.47069	0.210546	0.833241		#NUM!
Phc3	20.3633	0.308854	0.589019	0.524353	0.600033	0.82968	0.0810894
Cd3e	91.8047	0.304734	0.345507	0.881991	0.377781	0.698385	0.155905
Mc5r	2.80096	0.302268	1.47106	0.205476	0.8372		#NUM!
Cspg5	18.6088	0.299928	0.62339	0.481125	0.630427	0.838935	0.0762719
Adgrl3	2.80672	0.299845	1.47123	0.203805	0.838506		#NUM!
Tjp1	6.51024	0.298629	0.984675	0.303276	0.761679		#NUM!
Cryab	66.9794	0.298018	0.5	0.596036	0.551151	0.812473	0.090191
Cd9	25.1706	0.292411	0.580994	0.503294	0.614758	0.82968	0.0810894
Grm5	2.83078	0.290793	1.48362	0.196002	0.844608		#NUM!
Clasp2	11.1835	0.290567	0.768862	0.377919	0.705491		#NUM!
Car8	3.73352	0.288598	1.27982	0.2255	0.82159		#NUM!
Hc	3.73352	0.288598	1.27982	0.2255	0.82159		#NUM!
6330403K07Rik	10.3461	0.283709	0.808627	0.350853	0.725699		#NUM!
Prkg1	3.75202	0.283089	1.27318	0.222347	0.824043		#NUM!
Sstr2	3.77051	0.277583	1.28161	0.216588	0.828529		#NUM!
Ltbp1	3.77608	0.276593	1.2741	0.217088	0.82814		#NUM!
Gabra2	3.78183	0.27473	1.28196	0.214305	0.830309		#NUM!
Cd55	3.78201	0.27381	1.30089	0.210479	0.833294		#NUM!
Atm	4.70307	0.271908	1.15075	0.236289	0.813209		#NUM!
Avp	3.79457	0.271112	1.27503	0.212632	0.831614		#NUM!
Rasa1	16.0924	0.270609	0.654838	0.413246	0.679426	0.843853	0.0737333
Cntn2	4.71581	0.268991	1.15683	0.232525	0.81613		#NUM!
H6pd	14.2011	0.265268	0.693346	0.38259	0.702024	0.84611	0.0725734
Cfh	5.65536	0.265092	1.08644	0.244	0.807231		#NUM!
Gas2	3.81882	0.263667	1.28385	0.205372	0.837281		#NUM!
Prkca	14.2609	0.260381	0.688008	0.378457	0.705091	0.84611	0.0725734
Atxn2	4.76393	0.258489	1.14698	0.225366	0.821695		#NUM!
Rb1cc1	5.69092	0.25772	1.05018	0.245404	0.806143		#NUM!
Herc1	5.70923	0.254582	1.05339	0.241678	0.809029		#NUM!
Calm2	126.852	0.253621	0.343584	0.738163	0.460416	0.760687	0.118794
Dock3	4.79393	0.251285	1.14366	0.219721	0.826089		#NUM!
Bin1	43.9951	0.248987	0.448563	0.555077	0.578842	0.827552	0.0822045
Abca2	20.0608	0.24663	0.610849	0.403749	0.686397	0.843853	0.0737333
Spg11	5.75773	0.244884	1.04949	0.233335	0.815501		#NUM!
Nap1l5	21.1853	0.236093	0.589379	0.400579	0.68873	0.843853	0.0737333
Egfr	0.9453	0.234933	2.54763	0.0922164	0.926526		#NUM!
Ms4a2	0.9453	0.234933	2.54763	0.0922164	0.926526		#NUM!
Hspa4l	9.67111	0.226168	0.821725	0.275236	0.783135		#NUM!
Gpr37l1	18.3108	0.224308	0.634977	0.353254	0.723898	0.854097	0.0684928
Calm3	100.198	0.218194	0.362238	0.602348	0.546942	0.811077	0.0909378
Slc25a4	69.2285	0.208174	0.387831	0.536766	0.59143	0.828971	0.0814607
Bace2	1.93891	0.207746	1.76447	0.117738	0.906275		#NUM!
Crp	1.93891	0.207746	1.76447	0.117738	0.906275		#NUM!
Itpr2	11.7802	0.206835	0.767871	0.269361	0.787652		#NUM!
Il1rapl2	1.94466	0.204372	1.76421	0.115844	0.907776		#NUM!
Lpar2	4.87143	0.20301	1.14122	0.177888	0.858811		#NUM!
Trat1	0.975112	0.202725	2.5341	0.0799989	0.936238		#NUM!
Mdh1	61.7829	0.200703	0.387754	0.517605	0.604734	0.82968	0.0810894
Crhr2	2.93252	0.199168	1.4439	0.137937	0.89029		#NUM!
Slc8a1	2.93808	0.198114	1.47576	0.134246	0.893208		#NUM!
C1qc	68.7128	0.197702	0.414292	0.477204	0.633217	0.838971	0.0762532
Chl1	2.93827	0.196917	1.44408	0.136361	0.891536		#NUM!
Ptprg	2.93827	0.196917	1.44408	0.136361	0.891536		#NUM!
Rhobtb1	1.96316	0.194104	1.76326	0.110082	0.912344		#NUM!
Itga8	1.96872	0.19218	1.76269	0.109027	0.913181		#NUM!
Gap43	6.89421	0.191332	0.966481	0.197967	0.843071		#NUM!
Grid1	2.95658	0.19101	1.44422	0.132258	0.89478		#NUM!
Hdac9	2.95658	0.19101	1.44422	0.132258	0.89478		#NUM!
Adrb2	4.92549	0.190927	1.1282	0.169232	0.865614		#NUM!
Cckbr	2.95676	0.190051	1.44454	0.131565	0.895329		#NUM!
Dapk1	4.93124	0.189567	1.13789	0.166596	0.867688		#NUM!
Pip5k1b	2.96233	0.188757	1.44441	0.130681	0.896027		#NUM!
Ntrk3	4.94955	0.18596	1.12947	0.164643	0.869225		#NUM!
Grm7	2.97507	0.184139	1.44471	0.127457	0.898578		#NUM!
Epn2	5.9559	0.182873	1.03673	0.176395	0.859984		#NUM!
Npy2r	0.993609	0.18228	2.4169	0.0754188	0.939881		#NUM!
Mdga2	1.98722	0.182084	1.73833	0.104747	0.916577		#NUM!
Mobp	67.251	0.180815	0.462461	0.390985	0.695808	0.843853	0.0737333
Mib1	15.9206	0.179386	0.678262	0.264479	0.791411	0.881637	0.0547104
Vipr1	3.99274	0.177238	1.26583	0.140017	0.888646		#NUM!
Mef2a	27.8373	0.175806	0.522504	0.336469	0.736518	0.854097	0.0684928
Ahcyl1	28.8551	0.174923	0.514201	0.340184	0.733718	0.854097	0.0684928
Zwint	39.8407	0.174405	0.460696	0.37857	0.705007	0.84611	0.0725734
Iapp	3.00489	0.173709	1.44532	0.120187	0.904335		#NUM!
Vip	2.00571	0.171705	1.76103	0.0975023	0.922328		#NUM!
Gria4	3.02338	0.166826	1.44588	0.11538	0.908144		#NUM!
P2rx7	9.96546	0.164013	0.828988	0.197848	0.843164		#NUM!
Eif4a2	122.64	0.156389	0.341759	0.457599	0.64724	0.838971	0.0762532
Dync1li2	31.3768	0.142491	0.502418	0.28361	0.776709	0.874768	0.0581069
Sparc	57.6248	0.141534	0.425169	0.332889	0.739218	0.854097	0.0684928
Tnrc6a	13.1375	0.141072	0.721944	0.195405	0.845076		#NUM!
Sema6d	7.12937	0.134094	0.953048	0.140701	0.888106		#NUM!
Clip1	11.3322	0.115567	0.778757	0.1484	0.882027		#NUM!
Cul5	4.08749	0.115302	1.24951	0.092278	0.926477		#NUM!
Cd46	4.09449	0.113708	1.25948	0.0902811	0.928064		#NUM!
Trim33	10.3084	0.112914	0.81003	0.139395	0.889138		#NUM!
Parn	8.21197	0.110484	0.895848	0.123328	0.901847		#NUM!
Lrrk2	4.10599	0.11021	1.23779	0.0890372	0.929052		#NUM!
Hipk2	8.27896	0.101224	0.902425	0.112168	0.91069		#NUM!
Gnas	99.6119	0.0998711	0.36209	0.275818	0.782688	0.874768	0.0581069
Aplp2	30.081	0.099599	0.514487	0.193589	0.846498	0.927892	0.0325027
Itch	17.6717	0.0984119	0.640353	0.153684	0.877859	0.938212	0.0276991
Itpr1	23.8598	0.0973773	0.561187	0.17352	0.862243	0.936149	0.028655
Sirt1	4.17279	0.0929634	1.234	0.075335	0.939948		#NUM!
Ada	3.10681	0.0888639	1.4568	0.0609992	0.95136		#NUM!
Dnm1l	14.6253	0.0865845	0.698999	0.123869	0.901419	0.94857	0.0229307
Pfkl	16.7257	0.0823143	0.651305	0.126384	0.899428	0.94857	0.0229307
Gal	3.13087	0.0806432	1.41822	0.0568621	0.954655		#NUM!
Pltp	8.31965	0.0801474	0.936348	0.0855958	0.931788		#NUM!
Slc39a11	6.27307	0.0790833	1.01649	0.0778	0.937987		#NUM!
Nr3c1	21.0293	0.0768348	0.610635	0.125828	0.899868	0.94857	0.0229307
Prnp	31.3606	0.0767148	0.527626	0.145396	0.884398	0.942256	0.0258311
Ywhag	72.352	0.0764122	0.381969	0.200048	0.841443	0.925317	0.0337097
Cacna2d3	3.16069	0.0709431	1.4076	0.0504001	0.959804		#NUM!
Penk	12.6497	0.0701671	0.736261	0.095302	0.924075		#NUM!
Grk3	5.25521	0.0646105	1.11291	0.0580555	0.953704		#NUM!
Gfap	105.659	0.0611405	0.350507	0.174435	0.861524	0.936149	0.028655
Efna5	3.19749	0.0589398	1.41991	0.0415095	0.96689		#NUM!
Tenm2	3.20324	0.0570358	1.4088	0.0404853	0.967706		#NUM!
Gabrg3	3.20343	0.0558201	1.42825	0.0390829	0.968824		#NUM!
Ndufa10	20.1	0.0555333	0.611988	0.0907424	0.927697	0.9588	0.0182719
Dock1	3.209	0.0547266	1.4204	0.0385289	0.969266		#NUM!
Itgb8	7.40416	0.0537858	0.967825	0.0555739	0.955681		#NUM!
Ncor2	13.8475	0.0518412	0.709706	0.073046	0.94177	0.9588	0.0182719
Atp6v0a1	10.6381	0.0518033	0.807225	0.0641746	0.948831		#NUM!
Akt3	18.1017	0.0491948	0.646591	0.0760833	0.939353	0.9588	0.0182719
Mmp2	2.11302	0.04521	1.73143	0.0261113	0.979169		#NUM!
Usp15	13.8339	0.043596	0.716319	0.0608611	0.95147	0.965587	0.0152088
Slit2	2.11877	0.0418811	1.71835	0.0243728	0.980555		#NUM!
Ncor1	45.1296	0.0357774	0.443764	0.0806226	0.935742	0.9588	0.0182719
Dmd	4.2801	0.0318541	1.22487	0.026006	0.979253		#NUM!
Tacr1	4.28585	0.0303209	1.22522	0.0247473	0.980256		#NUM!
Atpif1	30.2287	0.0265828	0.511547	0.0519656	0.958556	0.9699	0.0132731
Cacnb2	4.3101	0.0240944	1.22658	0.0196436	0.984328		#NUM!
Map3k5	7.61695	0.0227149	0.952174	0.0238559	0.980968		#NUM!
Cntn5	2.16133	0.0215042	1.69436	0.0126916	0.989874		#NUM!
Lepr	2.16133	0.0215042	1.69436	0.0126916	0.989874		#NUM!
Lrrtm3	2.16708	0.0185193	1.69435	0.01093	0.991279		#NUM!
Prickle1	2.17982	0.0122701	1.71645	0.00714852	0.994296		#NUM!
Ube3a	11.9548	0.0095544	0.76305	0.0125213	0.99001		#NUM!
Astn2	2.18557	0.00942811	1.69394	0.0055658	0.995559		#NUM!
Gnaq	31.7698	0.00606381	0.534184	0.0113515	0.990943	0.992083	0.00345214
Ube4b	12.0827	-0.0022902	0.758682	-0.00301866	0.997591		#NUM!
Ptpn11	21.9182	-0.00617887	0.589147	-0.0104878	0.991632	0.992083	0.00345214
Ptgds	31.9758	-0.014033	1.41418	-0.00992308	0.992083	0.992083	0.00345214
Nos1	5.51894	-0.0140937	1.14133	-0.0123484	0.990148		#NUM!
Rpia	11.0465	-0.0152237	0.789835	-0.0192746	0.984622		#NUM!
Herc4	7.75982	-0.015253	0.937268	-0.0162739	0.987016		#NUM!
Btrc	9.99352	-0.0155118	0.847831	-0.0182959	0.985403		#NUM!
Adcy2	3.3048	-0.0199068	1.41267	-0.0140916	0.988757		#NUM!
Dync1h1	33.1956	-0.0209664	0.509113	-0.0411823	0.967151	0.975709	0.0106795
Sec24b	8.89055	-0.0245227	0.890548	-0.0275366	0.978032		#NUM!
Wdr41	3.32329	-0.0260309	1.41332	-0.0184182	0.985305		#NUM!
Cul1	12.2385	-0.0275924	0.756443	-0.0364765	0.970902		#NUM!
Foxo3	3.32905	-0.0281465	1.3892	-0.020261	0.983835		#NUM!
Plppr1	3.32905	-0.0281465	1.3892	-0.020261	0.983835		#NUM!
Tph2	3.32923	-0.0289094	1.40061	-0.0206406	0.983532		#NUM!
Cntn4	3.3348	-0.0301281	1.38191	-0.0218018	0.982606		#NUM!
Prkag2	6.67534	-0.0310411	0.999007	-0.031072	0.975212		#NUM!
Agtr1a	3.35329	-0.0360686	1.38261	-0.0260874	0.979188		#NUM!
Atp8a1	11.1595	-0.0384138	0.790041	-0.0486225	0.96122		#NUM!
Gm2a	29.0031	-0.0399925	0.549478	-0.0727827	0.941979	0.9588	0.0182719
Trpm7	7.81325	-0.0404483	0.927105	-0.0436286	0.9652		#NUM!
Aph1b/c	4.45421	-0.0423335	1.21569	-0.0348225	0.972221		#NUM!
Usp9x	12.3088	-0.0444482	0.758731	-0.0585823	0.953285		#NUM!
Ppfia2	3.38311	-0.0450977	1.38355	-0.0325956	0.973997		#NUM!
Ndufs1	11.2445	-0.0464395	0.79023	-0.058767	0.953138		#NUM!
Tiam1	8.94973	-0.0468426	0.882288	-0.0530922	0.957658		#NUM!
Tusc3	7.86818	-0.0473105	0.964374	-0.0490582	0.960873		#NUM!
Fa2h	4.48421	-0.0498775	1.20808	-0.0412865	0.967067		#NUM!
Adam10	15.7716	-0.050635	0.676794	-0.074816	0.940361	0.9588	0.0182719
Nlk	10.1119	-0.0550013	0.829786	-0.0662837	0.947152		#NUM!
Malat1	600.503	-0.0580562	0.362005	-0.160374	0.872587	0.938212	0.0276991
Tlr4	5.62068	-0.0581462	1.11036	-0.0523668	0.958236		#NUM!
Tnrc6b	20.4022	-0.0588126	0.616372	-0.0954174	0.923983	0.9588	0.0182719
Comt	12.4734	-0.0591353	0.752351	-0.0786007	0.93735		#NUM!
Fabp7	4.52676	-0.059667	1.19819	-0.0497978	0.960284		#NUM!
Pik3ca	10.1729	-0.0616491	0.823027	-0.0749053	0.94029		#NUM!
Mertk	9.07184	-0.0616828	0.866967	-0.0711477	0.94328		#NUM!
Dab1	4.53808	-0.0620575	1.22008	-0.0508635	0.959434		#NUM!
Atxn1	14.717	-0.0623726	0.700394	-0.0890535	0.929039	0.9588	0.0182719
Tcf12	14.7724	-0.0667363	0.703912	-0.0948077	0.924468	0.9588	0.0182719
Ube3c	14.8204	-0.0699795	0.69507	-0.10068	0.919805	0.9588	0.0182719
Il1b	5.68873	-0.0712941	1.08272	-0.0658474	0.947499		#NUM!
Lpin1	9.16864	-0.0736656	0.875574	-0.0841342	0.93295		#NUM!
Zbtb20	17.0446	-0.0767161	0.67089	-0.11435	0.908961	0.953572	0.0206465
Man1a	6.83795	-0.0769278	0.994073	-0.0773865	0.938316		#NUM!
Atg5	11.4498	-0.0781006	0.78822	-0.0990848	0.921071		#NUM!
Cyfip2	65.4829	-0.0855029	0.396445	-0.215674	0.829242	0.914841	0.0386544
Atg4c	6.91051	-0.0883457	0.98548	-0.0896475	0.928567		#NUM!
Map2k5	13.8268	-0.0890426	0.71778	-0.124053	0.901273	0.94857	0.0229307
Pcp2	5.78553	-0.0898547	1.08897	-0.0825138	0.934238		#NUM!
Terf2ip	9.20339	-0.0920648	0.862735	-0.106713	0.915017		#NUM!
Camk2g	21.9476	-0.0930523	0.590429	-0.157601	0.874771	0.938212	0.0276991
Tnks	8.08398	-0.0941114	0.915626	-0.102784	0.918135		#NUM!
Cop1	18.5091	-0.0981562	0.631002	-0.155556	0.876383	0.938212	0.0276991
Kidins220	19.6699	-0.0991937	0.618905	-0.160273	0.872666	0.938212	0.0276991
Pde4d	11.569	-0.101284	0.781378	-0.129622	0.896865		#NUM!
Itm2b	214.429	-0.103909	0.320817	-0.32389	0.746021	0.859055	0.0659791
Pten	11.6169	-0.105386	0.779467	-0.135203	0.892451		#NUM!
Col4a5	2.29863	-0.106553	1.68706	-0.0631592	0.94964		#NUM!
Cd3d	90.7823	-0.111108	0.356974	-0.311249	0.755611	0.862088	0.0644484
Dicer1	3.46635	-0.111801	1.38058	-0.0809817	0.935457		#NUM!
Grid2	2.32269	-0.116758	1.68641	-0.0692346	0.944803		#NUM!
Il1rap	2.33544	-0.122687	1.66452	-0.0737074	0.941243		#NUM!
Bmpr1a	3.50891	-0.124477	1.36374	-0.0912764	0.927273		#NUM!
Nrf1	4.68238	-0.125327	1.18894	-0.105411	0.91605		#NUM!
Map2k4	11.7117	-0.125538	0.780931	-0.160754	0.872287		#NUM!
Sgk1	18.7512	-0.126005	0.675976	-0.186405	0.852127	0.931078	0.0310139
Synpr	3.52041	-0.128088	1.37714	-0.09301	0.925896		#NUM!
Rgs6	4.70087	-0.129592	1.18491	-0.109368	0.91291		#NUM!
Slc38a9	8.23403	-0.130543	0.910713	-0.143342	0.88602		#NUM!
Fbxo33	8.23978	-0.13135	0.911125	-0.144162	0.885373		#NUM!
Myl9	3.53315	-0.131933	1.35742	-0.0971938	0.922573		#NUM!
Atp2a2	12.9703	-0.132895	0.74441	-0.178524	0.858311		#NUM!
Sod1	70.7606	-0.13345	0.379449	-0.351693	0.725068	0.854097	0.0684928
Chat	2.35968	-0.133796	1.65217	-0.0809816	0.935457		#NUM!
Gcgr	2.35968	-0.133796	1.65217	-0.0809816	0.935457		#NUM!
Ube2g1	9.44412	-0.134028	0.864413	-0.15505	0.876782		#NUM!
Cxcl2	4.73068	-0.136024	1.18645	-0.114647	0.908725		#NUM!
Zeb1	7.09612	-0.136274	0.979741	-0.139092	0.889378		#NUM!
Lep	2.36544	-0.13651	1.65218	-0.0826244	0.93415		#NUM!
Ube2e1	17.7118	-0.141489	0.652582	-0.216815	0.828353	0.914841	0.0386544
Htr1a	2.38375	-0.143642	1.65176	-0.0869632	0.930701		#NUM!
Pcsk5	2.38375	-0.143642	1.65176	-0.0869632	0.930701		#NUM!
Cox6c	48.6254	-0.14444	0.431841	-0.334474	0.738022	0.854097	0.0684928
Rgn	3.5759	-0.145174	1.37947	-0.105239	0.916186		#NUM!
Calm1	225.459	-0.145864	0.291001	-0.50125	0.616195	0.82968	0.0810894
Ywhaq	59.4117	-0.146253	0.40407	-0.361949	0.71739	0.852503	0.0693041
Ngfr	2.3895	-0.146355	1.65178	-0.0886045	0.929396		#NUM!
Add1	27.3919	-0.148917	0.539487	-0.276034	0.782522	0.874768	0.0581069
Mark3	27.3919	-0.148917	0.539487	-0.276034	0.782522	0.874768	0.0581069
Rap1a	28.5448	-0.151089	0.537062	-0.281324	0.778462	0.874768	0.0581069
Slc25a12	16.6723	-0.151964	0.671285	-0.226378	0.820908	0.911527	0.0402302
Des	1.21603	-0.163652	2.2986	-0.0711964	0.943241		#NUM!
Fpr2	1.21603	-0.163652	2.2986	-0.0711964	0.943241		#NUM!
Pkn2	9.63691	-0.169997	0.860105	-0.197647	0.843321		#NUM!
Rtn3	56.5873	-0.173059	0.421563	-0.410517	0.681427	0.843853	0.0737333
Ptprs	25.3322	-0.173343	0.558358	-0.310452	0.756218	0.862088	0.0644484
Gls	19.3863	-0.176714	0.630271	-0.280378	0.779188	0.874768	0.0581069
Creb1	24.207	-0.177893	0.570201	-0.311983	0.755054	0.862088	0.0644484
Tspan5	10.8924	-0.185558	0.811515	-0.228656	0.819136		#NUM!
Smurf1	13.404	-0.188699	0.734426	-0.256934	0.79723		#NUM!
Tbl1xr1	25.6033	-0.190366	0.554901	-0.343062	0.731551	0.854097	0.0684928
Opa1	11.0073	-0.196803	0.805058	-0.244458	0.806876		#NUM!
Sptan1	26.9323	-0.198562	0.543643	-0.365244	0.714929	0.852503	0.0693041
Pde8a	4.89904	-0.201071	1.17647	-0.170911	0.864294		#NUM!
Braf	23.2713	-0.20248	0.58299	-0.347312	0.728357	0.854097	0.0684928
Sox9	13.4987	-0.205968	0.734374	-0.280467	0.779119		#NUM!
Thy1	201.529	-0.206288	0.30316	-0.680458	0.496214	0.778672	0.108645
Rab6a	30.8069	-0.211188	0.517757	-0.407889	0.683355	0.843853	0.0737333
Pomc	3.6832	-0.213525	1.35618	-0.157446	0.874893		#NUM!
Pak3	3.68877	-0.214693	1.34571	-0.159539	0.873244		#NUM!
Elmo1	28.484	-0.21918	0.533203	-0.411063	0.681027	0.843853	0.0737333
Ago3	3.70726	-0.220048	1.33931	-0.1643	0.869495		#NUM!
Htr6	3.71302	-0.221774	1.3396	-0.165553	0.868509		#NUM!
Slc10a6	3.72576	-0.225319	1.34734	-0.167232	0.867187		#NUM!
Slc18a2	3.72576	-0.225319	1.34734	-0.167232	0.867187		#NUM!
Nfe2l2	3.73133	-0.226338	1.34014	-0.168891	0.865883		#NUM!
Arhgef7	7.4754	-0.228246	0.976494	-0.23374	0.815187		#NUM!
Slc11a2	11.2256	-0.230044	0.814726	-0.282357	0.77767		#NUM!
Polr2f	33.5981	-0.230674	0.500611	-0.460784	0.644954	0.838971	0.0762532
Acta2	3.74982	-0.231623	1.34099	-0.172726	0.862867		#NUM!
Cox4i1	138.356	-0.231998	0.315899	-0.734406	0.462701	0.760787	0.118737
Abi1	30.0315	-0.233861	0.531719	-0.43982	0.660067	0.842325	0.0745205
Tardbp	42.547	-0.236036	0.469348	-0.502902	0.615034	0.82968	0.0810894
Cox8a	101.369	-0.237551	0.346591	-0.685392	0.493097	0.778672	0.108645
Spp1	53.8781	-0.23835	0.473332	-0.503559	0.614571	0.82968	0.0810894
Nedd4l	6.25831	-0.240725	1.0545	-0.228284	0.819426		#NUM!
Epb41l2	11.3391	-0.240768	0.807725	-0.298082	0.76564		#NUM!
Shtn1	2.47849	-0.240851	1.66501	-0.144654	0.884984		#NUM!
Setx	6.26512	-0.24143	1.05095	-0.229727	0.818304		#NUM!
Jak1	65.2741	-0.242486	0.393447	-0.616311	0.537689	0.803012	0.0952779
Nnat	23.9511	-0.246151	0.60952	-0.403844	0.686327	0.843853	0.0737333
Csf1	17.5986	-0.248037	0.686569	-0.36127	0.717897	0.852503	0.0693041
Bsg	74.1934	-0.2486	0.379522	-0.655035	0.512445	0.788897	0.10298
Chchd10	36.5449	-0.251968	0.495085	-0.50894	0.610795	0.82968	0.0810894
Camk2d	18.865	-0.252025	0.641419	-0.392917	0.694381	0.843853	0.0737333
Atp6v1h	20.1773	-0.252086	0.62303	-0.404613	0.685762	0.843853	0.0737333
Raf1	18.9945	-0.253327	0.638925	-0.396489	0.691744	0.843853	0.0737333
Myrf	2.50955	-0.253432	1.64346	-0.154206	0.877447		#NUM!
Ptgs2	2.50955	-0.253432	1.64346	-0.154206	0.877447		#NUM!
Rbp4	2.5153	-0.256234	1.62376	-0.157803	0.874612		#NUM!
Gpi1	87.2901	-0.257967	0.36132	-0.713959	0.475253	0.770315	0.113332
Mc4r	2.53955	-0.266456	1.61213	-0.165283	0.868722		#NUM!
Oprm1	2.53955	-0.266456	1.61213	-0.165283	0.868722		#NUM!
Psap	136.013	-0.26723	0.345533	-0.773383	0.439295	0.747458	0.126413
Eif4g3	20.3632	-0.268512	0.621685	-0.43191	0.665807	0.843853	0.0737333
Ngf	2.5453	-0.268922	1.62393	-0.1656	0.868472		#NUM!
Mapk8	10.2234	-0.272807	0.853174	-0.319756	0.749153		#NUM!
Olig2	5.1159	-0.273639	1.16516	-0.234851	0.814324		#NUM!
Kcnq5	2.55804	-0.274077	1.62395	-0.168772	0.865976		#NUM!
Adgrl2	2.56361	-0.275479	1.61199	-0.170894	0.864307		#NUM!
Avpr1a	2.56361	-0.275479	1.61199	-0.170894	0.864307		#NUM!
Edn3	2.56361	-0.275479	1.61199	-0.170894	0.864307		#NUM!
Tcf4	12.8125	-0.275598	0.75777	-0.363696	0.716085		#NUM!
Hip1	16.6089	-0.276463	0.672438	-0.411136	0.680973	0.843853	0.0737333
Gad2	7.69551	-0.2774	1.01587	-0.273066	0.784803		#NUM!
Fyn	39.7239	-0.277718	0.474813	-0.584899	0.558616	0.813146	0.0898312
Nf1	8.94772	-0.280425	0.892444	-0.314222	0.753353		#NUM!
Gnb1	97.6128	-0.282824	0.35466	-0.797451	0.425189	0.727073	0.138422
Chrm5	2.5821	-0.283059	1.61213	-0.175581	0.860623		#NUM!
Drd1	2.5821	-0.283059	1.61213	-0.175581	0.860623		#NUM!
Ywhaz	148.941	-0.283078	0.311572	-0.908546	0.36359	0.688236	0.162263
Atp6v1a	15.3929	-0.285193	0.698469	-0.408312	0.683045	0.843853	0.0737333
Htr3a	2.58785	-0.285542	1.61222	-0.177111	0.859421		#NUM!
Dgki	6.41374	-0.28662	1.06055	-0.270256	0.786963		#NUM!
Hmgb1	98.9578	-0.287158	0.381469	-0.752768	0.45159	0.753478	0.12293
Gsn	19.2631	-0.28781	0.648198	-0.444016	0.657031	0.842325	0.0745205
Rnf144a	6.42667	-0.289351	1.03991	-0.278246	0.780823		#NUM!
Nup160	6.43242	-0.290337	1.04283	-0.278412	0.780696		#NUM!
Uqcr10	65.8869	-0.294829	0.392757	-0.750665	0.452854	0.753478	0.12293
Foxo1	19.426	-0.297113	0.630895	-0.470939	0.637684	0.838971	0.0762532
Mt3	132.007	-0.297873	0.342782	-0.868988	0.384854	0.705055	0.151777
Man1c1	3.86306	-0.298425	1.33774	-0.223082	0.823472		#NUM!
Birc6	23.3676	-0.301103	0.584564	-0.515089	0.606491	0.82968	0.0810894
Csnk2a1	32.3981	-0.301364	0.509641	-0.591326	0.554302	0.813146	0.0898312
Rictor	18.1487	-0.302019	0.653354	-0.46226	0.643895	0.838971	0.0762532
Wdr59	10.3862	-0.302204	0.832608	-0.362961	0.716634		#NUM!
Fn1	3.88731	-0.305119	1.34423	-0.226984	0.820436		#NUM!
Ntrk1	3.90562	-0.309671	1.32223	-0.234203	0.814827		#NUM!
Dync1i2	7.81681	-0.310089	0.94922	-0.326678	0.743911		#NUM!
Brwd1	7.84087	-0.31315	0.950621	-0.329417	0.741841		#NUM!
Daam1	3.92412	-0.314692	1.33543	-0.235648	0.813706		#NUM!
Rpe	23.5941	-0.316841	0.587303	-0.539485	0.589552	0.828971	0.0814607
Mtmr3	14.375	-0.319052	0.723746	-0.440835	0.659333	0.842325	0.0745205
Csf3r	3.94243	-0.319175	1.34634	-0.237069	0.812603		#NUM!
Mapk1	43.1842	-0.319344	0.469342	-0.680408	0.496246	0.778672	0.108645
Hsp90ab1	208.784	-0.320586	0.298668	-1.07339	0.283098	0.591617	0.227959
Jam3	5.22895	-0.322001	1.15455	-0.278897	0.780324		#NUM!
Fgf2	3.95393	-0.322233	1.31736	-0.244605	0.806762		#NUM!
C3	10.5062	-0.326545	0.833396	-0.391824	0.695188		#NUM!
Crebbp	14.4844	-0.327349	0.717508	-0.45623	0.648224	0.838971	0.0762532
Slc4a8	5.27745	-0.332016	1.15048	-0.28859	0.772895		#NUM!
P2rx4	18.442	-0.332944	0.65171	-0.510877	0.609437	0.82968	0.0810894
Gsk3b	14.5794	-0.334396	0.737121	-0.453651	0.65008	0.838971	0.0762532
Taldo1	44.9672	-0.33537	0.498232	-0.67312	0.500871	0.778672	0.108645
Mfge8	6.60078	-0.337302	1.03352	-0.326362	0.74415		#NUM!
Cox7c	73.0848	-0.340282	0.408348	-0.833315	0.404667	0.717873	0.143952
Idnk	34.527	-0.340598	0.500885	-0.679993	0.496509	0.778672	0.108645
Pak2	21.2056	-0.342065	0.623321	-0.548777	0.583158	0.827552	0.0822045
Meg3	17.3101	-0.343454	0.700472	-0.490318	0.623909	0.833503	0.0790926
Ctss	139.597	-0.345167	0.387696	-0.890305	0.373302	0.693855	0.158731
Ano6	7.99092	-0.349595	0.945066	-0.369916	0.711445		#NUM!
Mc3r	1.31777	-0.354596	2.33458	-0.151889	0.879275		#NUM!
Trp53	22.7818	-0.355489	0.591485	-0.601011	0.547833	0.811077	0.0909378
S100a16	34.7927	-0.358412	0.529346	-0.677085	0.498352	0.778672	0.108645
Tank	26.8725	-0.360544	0.556786	-0.647545	0.517279	0.788897	0.10298
Frs2	9.4053	-0.361184	0.876477	-0.412086	0.680276		#NUM!
Dlg1	25.5676	-0.361668	0.565731	-0.639292	0.522633	0.790887	0.101886
Fth1	380.275	-0.362007	0.264961	-1.36627	0.171856	0.483184	0.315888
Cab39l	18.8465	-0.363568	0.645587	-0.56316	0.573326	0.827552	0.0822045
Pard3	2.6711	-0.369291	1.6158	-0.22855	0.819219		#NUM!
Hdac4	14.864	-0.372264	0.731239	-0.509087	0.610691	0.82968	0.0810894
Prkcq	44.7215	-0.373252	0.456345	-0.817917	0.413405	0.723116	0.140792
Fus	52.7445	-0.375547	0.432799	-0.867717	0.38555	0.705055	0.151777
Ip6k2	16.3496	-0.382006	0.688864	-0.554544	0.579206	0.827552	0.0822045
Higd1b	2.71941	-0.387833	1.5849	-0.244705	0.806685		#NUM!
Foxj1	4.09105	-0.390224	1.30942	-0.298013	0.765693		#NUM!
Cpa3	1.36608	-0.392637	2.21399	-0.177344	0.859238		#NUM!
Slc5a7	1.36608	-0.392637	2.21399	-0.177344	0.859238		#NUM!
Vmp1	19.1705	-0.394716	0.63895	-0.617757	0.536736	0.803012	0.0952779
Fpr3	2.74347	-0.396231	1.58497	-0.249992	0.802593		#NUM!
Park7	71.3169	-0.396485	0.391244	-1.0134	0.310871	0.636633	0.196111
Rps9	545.603	-0.396707	0.264141	-1.50188	0.133129	0.410181	0.387025
Pik3cb	9.61498	-0.397828	0.872746	-0.455835	0.648509		#NUM!
Atg2b	4.12105	-0.398155	1.32013	-0.301602	0.762955		#NUM!
Kdm4a	12.3644	-0.398285	0.783139	-0.508575	0.61105		#NUM!
Flt1	4.12785	-0.399161	1.311	-0.304471	0.760769		#NUM!
Galr2	2.75621	-0.40097	1.58513	-0.252957	0.800301		#NUM!
Ube2k	37.2305	-0.40294	0.493712	-0.816145	0.414417	0.723116	0.140792
Rock1	9.66328	-0.403166	0.875745	-0.460369	0.645251		#NUM!
Fbxw7	2.76196	-0.403187	1.57402	-0.256151	0.797834		#NUM!
Ppargc1a	2.76196	-0.403187	1.57402	-0.256151	0.797834		#NUM!
Xpo1	23.38	-0.404129	0.595076	-0.679122	0.497061	0.778672	0.108645
Spag9	22.0017	-0.404544	0.613221	-0.659703	0.509445	0.788371	0.103269
Cdc27	13.8224	-0.404727	0.747638	-0.541341	0.588273	0.828971	0.0814607
Prkn	2.76771	-0.405581	1.58539	-0.255823	0.798087		#NUM!
Ptk2	6.91982	-0.405702	1.02128	-0.39725	0.691183		#NUM!
Cx3cr1	11.0852	-0.408401	0.851743	-0.479488	0.631592		#NUM!
Bche	1.39014	-0.409029	2.20995	-0.185085	0.853163		#NUM!
Drd2	2.78621	-0.412625	1.58572	-0.260214	0.794699		#NUM!
Nav3	1.39589	-0.413531	2.20914	-0.187191	0.851511		#NUM!
Cacng3	2.79178	-0.414193	1.59695	-0.259365	0.795353		#NUM!
Phlpp1	12.4661	-0.417017	0.779551	-0.534944	0.592688		#NUM!
Ror1	2.80452	-0.418724	1.58577	-0.264051	0.791741		#NUM!
Fau	589.819	-0.421096	0.247623	-1.70055	0.0890277	0.313892	0.50322
Man2a1	33.4299	-0.423925	0.509207	-0.83252	0.405116	0.717873	0.143952
Id2	232.879	-0.426516	0.304135	-1.40239	0.160798	0.470025	0.327879
Acer3	9.79608	-0.430498	0.873956	-0.492585	0.622306		#NUM!
Ubr5	19.668	-0.435095	0.64643	-0.673074	0.5009	0.778672	0.108645
Hspa8	65.9347	-0.435644	0.401711	-1.08447	0.278156	0.590865	0.228512
Map4k4	19.6075	-0.437413	0.639299	-0.684207	0.493844	0.778672	0.108645
Arih1	16.8776	-0.438312	0.67969	-0.64487	0.519011	0.788897	0.10298
Slc1a3	26.662	-0.438866	0.581461	-0.754765	0.45039	0.753478	0.12293
Ifnar1	11.244	-0.444336	0.824673	-0.538803	0.590023		#NUM!
Cdk8	5.63123	-0.446527	1.12756	-0.396014	0.692095		#NUM!
Traf3	5.63123	-0.446527	1.12756	-0.396014	0.692095		#NUM!
Smad2	11.2811	-0.448282	0.816283	-0.549175	0.582885		#NUM!
Axl	29.81	-0.450978	0.545187	-0.827199	0.408124	0.719477	0.142983
Dnajc1	21.3596	-0.46019	0.614395	-0.749013	0.453849	0.753478	0.12293
Csnk1a1	39.9886	-0.462537	0.480803	-0.962008	0.336046	0.668184	0.175104
Sorbs1	12.9254	-0.465629	0.785236	-0.59298	0.553195		#NUM!
Ep300	10.0302	-0.46836	0.862869	-0.542794	0.587272		#NUM!
Apela	4.28365	-0.468742	1.28517	-0.364732	0.715312		#NUM!
Daam2	4.28384	-0.469301	1.29213	-0.3632	0.716456		#NUM!
Pgm1	8.57324	-0.469654	0.927539	-0.506344	0.612615		#NUM!
Rgs12	5.76466	-0.470706	1.13525	-0.414627	0.678415		#NUM!
Ryr3	4.30215	-0.473251	1.28612	-0.367969	0.712896		#NUM!
Psmd1	4.3079	-0.474721	1.28145	-0.370457	0.711042		#NUM!
Sbf2	4.3079	-0.474721	1.28145	-0.370457	0.711042		#NUM!
Atg7	11.4793	-0.477409	0.811456	-0.588336	0.556307		#NUM!
Cd14	10.0283	-0.480321	0.878319	-0.546864	0.584472		#NUM!
Trip12	24.5768	-0.488169	0.584129	-0.835721	0.403312	0.717873	0.143952
Aldh1l1	10.1307	-0.491319	0.870801	-0.564215	0.572608		#NUM!
Ppp2r2a	21.7673	-0.491549	0.61257	-0.802437	0.4223	0.727073	0.138422
Atg13	16.0156	-0.499735	0.699772	-0.71414	0.475141	0.770315	0.113332
Rptor	19.0199	-0.505756	0.665682	-0.759756	0.4474	0.753478	0.12293
Rapgef1	52.6677	-0.506478	0.430806	-1.17565	0.239734	0.55076	0.259037
Cyfip1	16.0756	-0.510578	0.714557	-0.714537	0.474895	0.770315	0.113332
Sos1	11.7373	-0.511442	0.806482	-0.634164	0.525974		#NUM!
Ssh2	21.9708	-0.512237	0.611559	-0.837591	0.40226	0.717873	0.143952
Ambra1	5.8779	-0.513078	1.11045	-0.462044	0.64405		#NUM!
Tnf	27.9664	-0.513804	0.567035	-0.906124	0.36487	0.688236	0.162263
Cartpt	2.94183	-0.514092	1.54806	-0.332089	0.739822		#NUM!
Rab31	26.4104	-0.515778	0.56907	-0.906353	0.364749	0.688236	0.162263
Itga2	2.96014	-0.519821	1.5591	-0.333411	0.738824		#NUM!
Prkar2a	2.96032	-0.52059	1.54849	-0.336191	0.736726		#NUM!
Kat2b	13.2832	-0.522389	0.762232	-0.685341	0.493129		#NUM!
Ctbp2	7.35722	-0.523309	1.00841	-0.518946	0.603799		#NUM!
Ctnna2	2.99013	-0.53069	1.55992	-0.340204	0.733703		#NUM!
Phkb	4.4337	-0.533531	1.28116	-0.416443	0.677086		#NUM!
Hnrnpa2b1	275.181	-0.534612	0.283536	-1.88552	0.0593599	0.260398	0.584363
Dcn	5.92558	-0.542033	1.14397	-0.473819	0.635629		#NUM!
Rasal2	3.02694	-0.543211	1.56802	-0.346432	0.729018		#NUM!
Ybx1	125.77	-0.545552	0.331535	-1.64554	0.0998593	0.338138	0.470907
Creb5	9.03639	-0.552712	0.914028	-0.6047	0.545378		#NUM!
Fbxw11	24.0582	-0.552897	0.588416	-0.939637	0.347404	0.686775	0.163185
Selplg	146.266	-0.557728	0.335813	-1.66083	0.0967475	0.330876	0.480334
Akt1	54.1831	-0.557897	0.432716	-1.28929	0.197298	0.51266	0.290171
Mt1	91.9508	-0.560867	0.424969	-1.31978	0.186907	0.50732	0.294718
Vegfa	4.57269	-0.564778	1.29277	-0.436875	0.662202		#NUM!
Ctnnb1	7.54264	-0.565479	1.00409	-0.563175	0.573316		#NUM!
Dnm2	65.1873	-0.566494	0.411694	-1.37601	0.168819	0.481133	0.317735
Ndufa13	40.875	-0.566815	0.481058	-1.17827	0.23869	0.55076	0.259037
Prex1	16.6465	-0.569514	0.711834	-0.800066	0.423672	0.727073	0.138422
Pros1	6.08201	-0.569723	1.1041	-0.516006	0.60585		#NUM!
Cmip	69.9644	-0.572741	0.393826	-1.4543	0.145863	0.441461	0.355108
Psme4	9.10708	-0.574687	0.916287	-0.62719	0.530534		#NUM!
Skil	35.242	-0.581317	0.512181	-1.13498	0.256383	0.551615	0.258364
Rab1a	30.591	-0.583448	0.544238	-1.07205	0.2837	0.591617	0.227959
Rtn4	26.1209	-0.591075	0.572548	-1.03236	0.301904	0.625765	0.203589
Tuba1a/b/c	239.833	-0.591715	0.306368	-1.93138	0.0534355	0.24046	0.618957
Ptprc	35.5667	-0.600415	0.508225	-1.1814	0.237445	0.55076	0.259037
Rab7	38.7852	-0.604714	0.490056	-1.23397	0.217214	0.545101	0.263523
Gpnmb	6.17206	-0.604725	1.11335	-0.543159	0.58702		#NUM!
Avpr2	1.54594	-0.607945	2.13349	-0.284954	0.775679		#NUM!
Dcc	1.54594	-0.607945	2.13349	-0.284954	0.775679		#NUM!
Oprk1	1.54594	-0.607945	2.13349	-0.284954	0.775679		#NUM!
Lgr5	1.55169	-0.611735	2.15659	-0.283658	0.776673		#NUM!
Nrg1	3.11594	-0.615026	1.52239	-0.403987	0.686222		#NUM!
Stk3	3.11594	-0.615026	1.52239	-0.403987	0.686222		#NUM!
Tubb5	126.241	-0.61572	0.406778	-1.51365	0.130114	0.404537	0.393042
Slc13a3	7.8148	-0.618447	0.987431	-0.62632	0.531105		#NUM!
Zfyve16	6.26868	-0.620796	1.09854	-0.56511	0.571999		#NUM!
Htt	26.6298	-0.62084	0.575224	-1.0793	0.280453	0.591617	0.227959
Agtr2	3.13443	-0.621098	1.52292	-0.407835	0.683395		#NUM!
Ctnna1	7.85736	-0.624016	0.989946	-0.630354	0.528463		#NUM!
Map2k1	29.9474	-0.62799	0.548746	-1.14441	0.252454	0.55076	0.259037
Dgkg	3.15849	-0.62835	1.52339	-0.412468	0.679996		#NUM!
Aldoa	206.742	-0.633742	0.304455	-2.08156	0.0373828	0.195548	0.708747
Megf11	1.58849	-0.634085	2.1288	-0.29786	0.76581		#NUM!
Anapc16	28.5178	-0.644754	0.556852	-1.15786	0.246923	0.55076	0.259037
Trio	9.5221	-0.64719	0.901038	-0.718272	0.47259		#NUM!
Cd84	17.598	-0.650504	0.700302	-0.928891	0.352946	0.688236	0.162263
Mapkap1	12.776	-0.650777	0.805725	-0.807692	0.419268		#NUM!
Ms4a4a	6.35749	-0.654302	1.11296	-0.587896	0.556602		#NUM!
Col1a1	6.38192	-0.659131	1.08992	-0.604754	0.545342		#NUM!
C2	6.39466	-0.66109	1.09805	-0.602059	0.547135		#NUM!
Hsp90aa1	28.8808	-0.662668	0.554909	-1.19419	0.232403	0.55076	0.259037
Ago2	30.6088	-0.663276	0.554204	-1.19681	0.231382	0.55076	0.259037
Cab39	32.219	-0.668912	0.530063	-1.26195	0.206968	0.528231	0.277176
Jak2	32.4221	-0.679336	0.527579	-1.28765	0.197869	0.51266	0.290171
Alcam	9.71452	-0.680288	0.897398	-0.758068	0.448411		#NUM!
Cr1l	29.1567	-0.680488	0.558944	-1.21745	0.223432	0.548343	0.260948
Psmd14	39.0443	-0.685295	0.491193	-1.39516	0.162966	0.472326	0.325758
Pgd	12.9805	-0.685511	0.788149	-0.869773	0.384424		#NUM!
Serinc3	184.026	-0.688086	0.325672	-2.11282	0.0346164	0.190949	0.719084
Ndrg1	27.7773	-0.695034	0.571108	-1.21699	0.223607	0.548343	0.260948
Psen1	22.8806	-0.696684	0.613918	-1.13482	0.256453	0.551615	0.258364
Mcu	13.2315	-0.714555	0.789825	-0.904701	0.365624		#NUM!
Atp2b4	29.9265	-0.72044	0.551552	-1.30621	0.191483	0.511617	0.291055
Wac	21.7758	-0.730917	0.63241	-1.15576	0.247777	0.55076	0.259037
Cldn5	8.428	-0.741477	0.976393	-0.759405	0.44761		#NUM!
Cdc6	5.04584	-0.744419	1.23964	-0.600514	0.548164		#NUM!
Selenow	205.932	-0.746307	0.321168	-2.32372	0.0201403	0.125236	0.902271
Tmsb4x	922.376	-0.763497	0.297316	-2.56796	0.0102298	0.0760565	1.11886
Adar	53.0187	-0.768736	0.440121	-1.74664	0.0806991	0.298953	0.524397
Ranbp2	29.1397	-0.770777	0.566678	-1.36017	0.173777	0.483184	0.315888
Rbpj	67.1338	-0.776787	0.434204	-1.78899	0.073616	0.289387	0.538521
Mid1	32.8402	-0.787852	0.595087	-1.32393	0.185527	0.50732	0.294718
Taok3	19.1093	-0.788599	0.677491	-1.164	0.244424	0.55076	0.259037
Fbn1	1.72005	-0.791468	2.08381	-0.379818	0.70408		#NUM!
Ift88	1.72005	-0.791468	2.08381	-0.379818	0.70408		#NUM!
Tmsb10	328.677	-0.803974	0.286836	-2.8029	0.00506447	0.0444115	1.3525
Kdr	3.4884	-0.804895	1.47995	-0.543866	0.586534		#NUM!
Grip1	1.74986	-0.807722	2.08137	-0.388072	0.697962		#NUM!
Cd109	1.7626	-0.814891	2.08045	-0.391691	0.695287		#NUM!
Tbx21	45.8301	-0.818092	0.467235	-1.75092	0.0799596	0.298953	0.524397
Tkt	28.3407	-0.828506	0.575305	-1.44012	0.149834	0.449503	0.347267
Slc6a3	1.78685	-0.828987	2.07889	-0.398763	0.690067		#NUM!
Phc2	33.7184	-0.829563	0.532491	-1.55789	0.119259	0.384779	0.414789
Epha6	1.79242	-0.831038	2.07827	-0.399869	0.689253		#NUM!
Grb2	44.6925	-0.840904	0.472366	-1.7802	0.0750439	0.291648	0.535141
Uvrag	7.11411	-0.841533	1.06533	-0.789923	0.429572		#NUM!
Calcr	1.81091	-0.841621	2.07716	-0.405179	0.685346		#NUM!
Gnai2	146.942	-0.846988	0.329321	-2.57192	0.0101135	0.0760565	1.11886
Ifngr2	8.99164	-0.84923	0.951439	-0.892574	0.372085		#NUM!
Crh	5.45512	-0.869646	1.20692	-0.720549	0.471187		#NUM!
Samhd1	174.976	-0.872052	0.319461	-2.72976	0.00633812	0.0516104	1.28726
Rgl1	14.6624	-0.880493	0.763253	-1.15361	0.248662	0.55076	0.259037
Cyba	69.599	-0.884243	0.415671	-2.12727	0.033398	0.187248	0.727583
Atp2b1	16.5506	-0.888095	0.721499	-1.2309	0.218359	0.545101	0.263523
Igfbp7	9.25105	-0.891662	0.954187	-0.934473	0.35006		#NUM!
Smad3	12.9304	-0.891662	0.818189	-1.0898	0.275802		#NUM!
Sox6	3.69808	-0.897222	1.46812	-0.611137	0.541109		#NUM!
Edn1	3.71082	-0.900638	1.45712	-0.618096	0.536512		#NUM!
Mmp14	12.9853	-0.904791	0.828943	-1.0915	0.275053		#NUM!
Emcn	3.72932	-0.905765	1.46445	-0.618502	0.536244		#NUM!
Ptpn1	47.5795	-0.94704	0.475873	-1.99011	0.0465788	0.224365	0.649044
Cst7	78.2763	-0.949095	0.39154	-2.424	0.0153505	0.099054	1.00413
Camk4	23.1344	-0.965693	0.628377	-1.53681	0.124341	0.393747	0.404783
Calca	1.9184	-0.966897	2.03686	-0.474699	0.635001		#NUM!
Sem1	77.22	-0.967492	0.39463	-2.45164	0.0142206	0.0953615	1.02063
Bdnf	1.92972	-0.97184	2.04766	-0.47461	0.635065		#NUM!
Tac1	1.92972	-0.97184	2.04766	-0.47461	0.635065		#NUM!
Ednra	1.94247	-0.978427	2.01482	-0.485616	0.62724		#NUM!
Lgr4	1.94247	-0.978427	2.01482	-0.485616	0.62724		#NUM!
Cpb2	1.94822	-0.981511	2.01461	-0.487197	0.626119		#NUM!
Pdgfd	1.94822	-0.981511	2.01461	-0.487197	0.626119		#NUM!
Sulf2	13.7481	-0.989984	0.800042	-1.23742	0.215933	0.545101	0.263523
Avpr1b	1.96671	-0.990924	2.01385	-0.492054	0.622681		#NUM!
Irf2	41.4437	-1.00326	0.501377	-2.001	0.0453923	0.221774	0.65409
Lamp2	29.5953	-1.0086	0.583434	-1.72873	0.083858	0.301889	0.520153
Irs2	8.02209	-1.02544	1.03565	-0.99014	0.322106		#NUM!
Cast	21.9708	-1.0276	0.657288	-1.5634	0.117958	0.384206	0.415436
Cdk6	50.5283	-1.04051	0.467952	-2.22355	0.026179	0.15175	0.818872
Ftl1	278.903	-1.04275	0.297722	-3.50242	0.000461053	0.00800731	2.09651
Pik3r1	32.4047	-1.04321	0.558274	-1.86864	0.0616731	0.260398	0.584363
C1s1/2	4.0463	-1.04892	1.43699	-0.729943	0.465425		#NUM!
Psma1	36.7479	-1.06056	0.540313	-1.96285	0.0496633	0.229525	0.63917
Rapgef2	12.3557	-1.07591	0.851935	-1.2629	0.206624		#NUM!
Vim	237.343	-1.07689	0.370956	-2.903	0.00369603	0.0341633	1.46644
Hspa1b	10.41	-1.08414	0.928249	-1.16794	0.24283		#NUM!
Mapk14	25.1378	-1.09452	0.630758	-1.73525	0.0826962	0.300873	0.521616
Ctsb	102.395	-1.09748	0.381082	-2.87992	0.0039778	0.0358002	1.44611
Col3a1	2.06827	-1.09936	2.02507	-0.542875	0.587216		#NUM!
Dapk2	8.41899	-1.10309	1.01956	-1.08193	0.279285		#NUM!
Lrp2	2.08552	-1.10814	2.02456	-0.54735	0.584138		#NUM!
Adora2a	12.7416	-1.11662	0.847151	-1.31809	0.187473		#NUM!
Oprd1	2.12233	-1.12527	1.97401	-0.570044	0.568648		#NUM!
Hspa1a	10.909	-1.15465	0.944769	-1.22215	0.221649		#NUM!
Wwp2	21.7168	-1.1587	0.664688	-1.74323	0.0812943	0.298953	0.524397
C5ar1	10.9487	-1.17738	0.9188	-1.28143	0.200042		#NUM!
B2m	253.944	-1.1994	0.370416	-3.23799	0.00120374	0.017899	1.74717
Atf6	13.4906	-1.21763	0.835588	-1.45722	0.145056		#NUM!
Esam	6.76369	-1.22063	1.14751	-1.06372	0.287454		#NUM!
Id1	18.1215	-1.22886	0.735692	-1.67034	0.0948512	0.327668	0.484566
Itgax	25.1547	-1.23488	0.658107	-1.87641	0.0605984	0.260398	0.584363
Myl6	151.41	-1.24661	0.33688	-3.70045	0.000215221	0.00432974	2.36354
Sipa1l1	34.4929	-1.25008	0.553792	-2.25732	0.0239882	0.141448	0.849404
Crip1	125.113	-1.26289	0.372452	-3.39075	0.000697026	0.0108356	1.96515
Grm8	2.32068	-1.26633	1.93556	-0.654245	0.512954		#NUM!
Tnc	4.65411	-1.26891	1.39742	-0.908037	0.363859		#NUM!
Cnr1	2.34493	-1.27675	1.94578	-0.656164	0.511719		#NUM!
Pfkp	66.1138	-1.29139	0.463961	-2.78341	0.00537916	0.0448701	1.34804
Slc2a1	26.0067	-1.29692	0.630966	-2.05546	0.0398351	0.202049	0.694544
Bcl2	26.127	-1.29836	0.639008	-2.03183	0.042171	0.209022	0.679809
Nfkb1	26.1996	-1.30478	0.635869	-2.05196	0.0401734	0.202049	0.694544
Lag3	90.5691	-1.30804	0.426672	-3.06568	0.00217175	0.0275088	1.56053
Tbl1x	12.0298	-1.32119	0.889027	-1.48611	0.13725		#NUM!
H3f3b	563.633	-1.32325	0.288757	-4.58256	4.5932e-06	0.000174542	3.7581
Lsr	4.90059	-1.3438	1.37947	-0.974143	0.329986		#NUM!
Glp2r	2.50054	-1.3876	1.9096	-0.726642	0.467445		#NUM!
Syn3	2.52461	-1.39626	1.90941	-0.731251	0.464626		#NUM!
Gba	17.9579	-1.42464	0.769803	-1.85065	0.0642195	0.261465	0.582587
Xcl1	15.6341	-1.43372	0.884403	-1.62111	0.104993	0.348619	0.457649
Egr1	36.3278	-1.44422	0.574272	-2.51488	0.0119074	0.0848399	1.0714
Fos	15.7546	-1.4638	0.811407	-1.80403	0.0712264	0.283249	0.547831
Stat3	50.1855	-1.46722	0.493987	-2.97015	0.00297652	0.0314038	1.50302
Stat2	51.1335	-1.49687	0.498662	-3.00177	0.00268416	0.0296124	1.52853
Tenm4	2.67466	-1.49721	1.88462	-0.794438	0.426941		#NUM!
Bcl2l1	37.8181	-1.5011	0.55398	-2.70967	0.00673507	0.0535673	1.2711
Cd44	51.9028	-1.52171	0.493149	-3.08571	0.00203068	0.0268798	1.57057
P2ry14	16.8891	-1.57303	0.801162	-1.96344	0.0495956	0.229525	0.63917
Il6	2.87858	-1.60858	1.86696	-0.861604	0.388906		#NUM!
Ldha	89.8185	-1.61217	0.411229	-3.92037	8.84114e-05	0.00201578	2.69556
Tyrobp	97.3705	-1.63952	0.40254	-4.07293	4.64252e-05	0.0011341	2.94535
Cblb	97.3171	-1.64126	0.393951	-4.16616	3.09771e-05	0.000882847	3.05411
Emp1	14.6772	-1.64164	0.874936	-1.8763	0.0606147	0.260398	0.584363
Ptpro	3.04712	-1.7019	1.84357	-0.923156	0.355926		#NUM!
Nkg7	359.958	-1.70618	0.300396	-5.67978	1.34871e-08	1.15315e-06	5.93812
Tgfb1	55.6291	-1.71328	0.489749	-3.49828	0.000468263	0.00800731	2.09651
Wwp1	3.09543	-1.71685	1.82953	-0.938415	0.348031		#NUM!
Slc7a5	46.5077	-1.71967	0.572386	-3.00438	0.00266124	0.0296124	1.52853
Jun	22.0761	-1.74906	0.737513	-2.37156	0.017713	0.112182	0.950076
Pecam1	12.9169	-1.77587	0.958165	-1.85341	0.0638238		#NUM!
Grn	45.5463	-1.79617	0.557866	-3.21971	0.00128321	0.0182858	1.73789
Gab2	6.56908	-1.80926	1.29682	-1.39516	0.162968		#NUM!
Tspo	79.3239	-1.81691	0.441568	-4.11467	3.87734e-05	0.00102004	2.99138
Apod	94.2289	-1.84654	0.993278	-1.85903	0.0630224	0.261465	0.582587
Casp3	30.7706	-1.86984	0.639935	-2.92192	0.00347884	0.0331246	1.47985
Itgav	31.3158	-1.89731	0.642221	-2.9543	0.00313383	0.0315226	1.50138
Srgn	288.015	-2.02889	0.33441	-6.06708	1.30254e-09	2.22735e-07	6.65221
Col1a2	4.38676	-2.25784	1.74729	-1.29219	0.196291		#NUM!
Pirb	22.0861	-2.27065	0.843237	-2.69278	0.0070859	0.0550768	1.25903
Tagln	9.06105	-2.31117	1.26682	-1.82438	0.0680941		#NUM!
Gbp2	100.788	-2.38786	0.436168	-5.47462	4.38451e-08	2.49917e-06	5.6022
Vcan	5.13045	-2.49663	1.70015	-1.46848	0.141975		#NUM!
Lilrb4a/b	173.144	-2.56653	0.463728	-5.53456	3.12019e-08	2.13421e-06	5.67076
Ifng	78.7277	-2.7333	0.611309	-4.47123	7.77695e-06	0.000265972	3.57516
Msr1	6.2236	-2.78945	1.67253	-1.6678	0.0953557		#NUM!
Fgfr2	1.17128	-2.85304	2.75322	-1.03626	0.300083		#NUM!
Il10	19.9044	-3.48169	1.14506	-3.04062	0.00236094	0.0288372	1.54005
Ccl2	87.4267	-3.81184	0.65812	-5.79201	6.95475e-09	7.92842e-07	6.10081

### Sheet: Pre_oligodendrocyte
HUGO_ID	baseMean	log2FoldChange	lfcSE	stat	pvalue	padj
6330403K07Rik	35.6532	0.493793	0.497834	0.991884	0.321254	0.998206
Abca2	32.4708	0.359497	0.509745	0.705249	0.480655	0.998206
Abi1	27.417	0.317511	0.528596	0.600669	0.548061	0.998206
Abi2	15.9906	0.196122	0.663374	0.295644	0.767502
Abl1	12.1166	0.495467	0.722892	0.685395	0.493095
Ace2	2.97862	-0.711709	1.52602	-0.466381	0.640943
Acer3	16.6819	-0.213249	0.656932	-0.324613	0.745474
Acta2	3.38442	-0.236587	1.34539	-0.17585	0.860411
Ada	5.92462	-0.327858	1.0569	-0.310208	0.756403
Adam10	20.8551	-0.487267	0.615277	-0.791949	0.428391
Adam22	21.6792	0.718575	0.563618	1.27493	0.202333	0.898595
Adar	68.5317	-1.40218	0.45191	-3.10279	0.00191708	0.0334014
Adcy1	20.2611	0.857469	0.576937	1.48624	0.137215
Adcy2	10.5227	0.77801	0.75154	1.03522	0.300566
Adcy8	4.36567	0.573296	1.11009	0.516441	0.605546
Adcy9	17.499	-0.0755022	0.633379	-0.119205	0.905113
Add1	61.5079	0.264352	0.411791	0.641956	0.520902	0.998206
Adgrg1	29.9339	-0.0821214	0.562554	-0.14598	0.883937	0.998206
Adgrl2	4.76467	0.403053	1.07457	0.375082	0.707599
Adgrl3	23.6775	-0.0753354	0.565479	-0.133224	0.894016	0.998206
Adora1	57.409	-0.100953	0.428396	-0.235654	0.813701	0.998206
Adora2a	2.58639	-0.472647	1.55329	-0.304288	0.760908
Adra1d	4.38466	-0.185184	1.17877	-0.1571	0.875166
Adrb2	3.37776	-0.234618	1.33189	-0.176154	0.860173
Ago2	27.7738	-0.0105046	0.531169	-0.0197764	0.984222	0.998206
Ago3	8.78185	0.216969	0.840086	0.25827	0.796199
Agt	7.91286	1.5546	0.82622	1.88158	0.0598935
Agtr1a	4.15933	-0.593746	1.27126	-0.467053	0.640462
Agtr1b	5.16708	-0.082923	1.075	-0.0771379	0.938514
Agtr2	4.57303	-0.260728	1.16173	-0.224431	0.822422
Ahcyl1	67.2145	0.0496112	0.404274	0.122717	0.902331	0.998206
Akt1	68.8529	-0.0735976	0.409698	-0.179639	0.857436	0.998206
Akt3	41.4154	0.00215279	0.483486	0.00445265	0.996447	0.99918
Alcam	26.6399	0.429973	0.525508	0.818204	0.413241	0.998206
Aldh1l1	17.6931	-0.31522	0.642909	-0.490303	0.62392
Aldoa	233.413	-0.279683	0.32733	-0.854438	0.392862	0.998206
Aldoc	171.216	-0.235899	0.372795	-0.632786	0.526873	0.998206
Ambra1	10.3377	-0.26903	0.803555	-0.334799	0.737777
Anapc16	45.2654	-0.378925	0.465579	-0.813879	0.415714	0.998206
Ano6	10.5078	-0.299355	0.801148	-0.373658	0.708659
Apba1	19.3204	0.128998	0.61514	0.209704	0.833898
Apc	17.541	0.218104	0.627807	0.347407	0.728286
Apela	5.15907	-0.0813979	1.08519	-0.0750078	0.940208
Aph1b/c	10.1021	0.443018	0.77064	0.574871	0.565379
Aplnr	1.99098	-1.18342	1.95128	-0.606483	0.544194
Aplp2	116.087	0.138875	0.373064	0.372256	0.709702	0.998206
Apod	319.697	-2.88592	0.4219	-6.84028	7.90366e-12	3.58036e-09
Apoe	719.819	1.52923	0.359197	4.25736	2.06852e-05	0.000624692
App	83.2763	-0.0958544	0.388204	-0.246917	0.804972	0.998206
Aqp4	33.3019	-0.0967522	0.526937	-0.183612	0.854318	0.998206
Arhgef7	19.2636	0.0432642	0.605084	0.0715012	0.942999
Arih1	20.3	-0.236373	0.61148	-0.386559	0.699083
Arpp21	97.1525	0.430281	0.387	1.11184	0.266208	0.998206
Artn	6.16924	0.461703	0.97218	0.474915	0.634848
Aspa	8.5058	1.09095	0.814977	1.33863	0.180691
Astn2	51.8825	-0.237315	0.441014	-0.538112	0.5905	0.998206
Atf6	12.5368	-1.01318	0.805874	-1.25724	0.208665
Atg13	42.2616	-0.356655	0.47592	-0.749401	0.453616	0.998206
Atg2b	8.12262	0.542836	0.854209	0.635483	0.525113
Atg4c	29.477	0.346647	0.531362	0.652374	0.51416	0.998206
Atg5	14.7	0.242175	0.66457	0.364408	0.715553
Atg7	16.8815	-0.0118776	0.639294	-0.0185793	0.985177
Atm	9.35656	-0.528469	0.86163	-0.613337	0.539654
Atp1a2	212.904	-0.109524	0.343717	-0.318646	0.749995	0.998206
Atp1b1	159.392	0.0824875	0.376781	0.218927	0.826707	0.998206
Atp2a2	34.269	0.307798	0.492007	0.625597	0.531579	0.998206
Atp2b1	26.0278	0.173034	0.54355	0.31834	0.750227	0.998206
Atp2b2	9.72357	0.518976	0.785115	0.661019	0.5086
Atp2b4	9.79531	0.355882	0.799839	0.444942	0.656362
Atp6v0a1	48.8226	0.0202161	0.456976	0.0442389	0.964714	0.998206
Atp6v1a	34.5592	-0.456239	0.513866	-0.887854	0.374619	0.998206
Atp6v1h	52.1597	-0.403469	0.446727	-0.903168	0.366437	0.998206
Atp8a1	33.5014	-0.10424	0.51763	-0.20138	0.840401	0.998206
Atpif1	54.4223	-0.105736	0.430116	-0.245831	0.805813	0.998206
Atr	4.57198	1.0788	1.0615	1.0163	0.309485
Atrn	38.8248	0.288903	0.475696	0.607326	0.543635	0.998206
Atxn1	12.3153	0.463829	0.705082	0.657837	0.510643
Atxn2	18.162	0.154373	0.627325	0.246081	0.805619
Auts2	11.3199	0.081193	0.752567	0.107888	0.914084
Avp	5.74655	-0.272505	1.05432	-0.258466	0.796047
Avpr1a	2.38551	-1.47145	1.8876	-0.779532	0.435666
Avpr1b	3.37761	-2.01131	1.77594	-1.13253	0.257411
Avpr2	2.97086	-0.009251	1.39623	-0.00662571	0.994713
Axl	55.6081	-0.596112	0.445512	-1.33804	0.180884	0.844746
B2m	310.61	-1.94452	0.436023	-4.45968	8.20835e-06	0.000286029
Bace1	28.8133	0.280192	0.517119	0.541832	0.587934	0.998206
Bace2	2.77572	0.115102	1.42196	0.0809457	0.935485
Bcan	353.404	0.211391	0.308373	0.685503	0.493026	0.998206
Bcas1	103.766	0.40924	0.392835	1.04176	0.297522	0.998206
Bche	2.58421	-0.471829	1.56182	-0.302101	0.762575
Bcl2	8.70396	-0.409591	0.887232	-0.46165	0.644332
Bcl2l1	44.187	-1.0597	0.515606	-2.05524	0.0398557	0.347204
Bdnf	3.36539	-0.231045	1.3453	-0.171743	0.86364
Bex1/2	88.125	-0.174564	0.391288	-0.446127	0.655506	0.998206
Bin1	130.012	0.287397	0.34805	0.825734	0.408955	0.998206
Birc6	25.0297	0.0444249	0.550229	0.080739	0.93565	0.998206
Bmpr1a	14.8292	-0.547105	0.727411	-0.752126	0.451975
Bmpr2	18.8603	0.171239	0.604766	0.283149	0.777063
Braf	48.5702	0.100507	0.455406	0.220698	0.825328	0.998206
Brwd1	15.9421	-0.130975	0.664496	-0.197105	0.843746
Bsg	155.391	0.106293	0.359985	0.29527	0.767788	0.998206
Btrc	31.1881	-0.0351373	0.515689	-0.0681366	0.945677	0.998206
C1qa	46.8103	0.741837	0.577962	1.28354	0.199303	0.893958
C1qb	57.8626	0.5343	0.605268	0.88275	0.377371	0.998206
C1qc	46.2074	0.428243	0.590036	0.725792	0.467966	0.998206
C1s1/2	6.01154	-1.18966	1.17183	-1.01521	0.310004
C2	62.324	-4.70411	0.911916	-5.15849	2.48943e-07	1.40964e-05
C3	5.76013	-1.12675	1.16468	-0.967427	0.333331
C5ar1	6.75089	-0.917949	1.0559	-0.869351	0.384655
Cab39	29.7575	-0.133734	0.531702	-0.25152	0.801412	0.998206
Cab39l	23.2266	-0.470362	0.588613	-0.799103	0.424231	0.998206
Cacna1a	36.5426	0.274599	0.480892	0.571021	0.567986	0.998206
Cacna1b	18.3589	-0.158837	0.691037	-0.229853	0.818206
Cacna1c	18.6667	0.100673	0.636577	0.158148	0.87434
Cacna1d	19.8476	0.0773147	0.603459	0.128119	0.898055
Cacna1e	33.343	-0.0404607	0.556623	-0.0726895	0.942053	0.998206
Cacna2d1	15.3754	0.371212	0.670277	0.553819	0.579703
Cacna2d3	21.8706	-0.366373	0.603012	-0.607571	0.543472	0.998206
Cacnb2	11.1045	0.263698	0.747408	0.352816	0.724226
Cacnb4	35.679	0.451	0.495515	0.910164	0.362736	0.998206
Cacng3	5.39823	0.173533	1.05004	0.165263	0.868737
Calb1	4.79973	0.395294	1.09728	0.360248	0.718661
Calb2	11.8445	0.655772	0.734797	0.892453	0.37215
Calca	3.19293	-0.131962	1.35504	-0.0973865	0.922419
Calcr	2.19852	-0.187743	1.6282	-0.115307	0.908202
Calm1	413.358	-0.592005	0.312681	-1.89332	0.0583151	0.455461
Calm2	242.364	0.110548	0.373358	0.29609	0.767161	0.998206
Calm3	164.436	0.057369	0.354186	0.161974	0.871326	0.998206
Camk1d	15.5072	0.032738	0.662366	0.0494259	0.96058
Camk2a	111.836	0.0729018	0.358858	0.20315	0.839018	0.998206
Camk2b	36.9004	0.505658	0.476008	1.06229	0.288105	0.998206
Camk2d	29.7938	-0.551996	0.544908	-1.01301	0.311056	0.998206
Camk2g	29.4271	0.29549	0.515206	0.573538	0.56628	0.998206
Camk2n1	14.1588	0.315631	0.68267	0.462347	0.643832
Camk4	11.7551	0.557527	0.721724	0.772493	0.439822
Car8	25.0669	0.178524	0.553604	0.322475	0.747093	0.998206
Cartpt	4.16032	0.312183	1.15297	0.270763	0.786573
Casp3	14.4988	-0.218214	0.693376	-0.314712	0.75298
Cast	6.35311	0.15173	0.963624	0.157458	0.874884
Cblb	19.4645	0.0245505	0.604018	0.0406452	0.967579
Cbln2	6.74354	-0.546125	1.01661	-0.537205	0.591126
Cck	35.1825	-0.189957	0.539662	-0.351992	0.724844	0.998206
Cckar	2.19282	0.568467	1.5445	0.36806	0.712829
Cckbr	5.96197	-0.334223	1.03167	-0.323963	0.745966
Ccl2	89.346	-4.48518	0.744209	-6.02678	1.67257e-09	1.89419e-07
Cd109	3.19509	-0.823827	1.47225	-0.559569	0.575774
Cd14	8.70806	-0.971124	0.963784	-1.00762	0.313639
Cd3d	4.34869	0.227174	1.14645	0.198154	0.842925
Cd3e	3.55947	-0.329329	1.3278	-0.248026	0.804114
Cd3g	9.3107	0.446062	0.79655	0.559992	0.575485
Cd44	20.0508	-1.99515	0.777722	-2.56538	0.0103063
Cd46	5.75893	-0.274671	1.04314	-0.263311	0.792311
Cd55	4.77118	-0.334622	1.15304	-0.290208	0.771657
Cd6	6.53716	0.575169	0.923915	0.622535	0.53359
Cd74	225.22	-1.65396	0.452721	-3.65338	0.000258811	0.0061706
Cd81	356.109	-0.623361	0.377114	-1.65298	0.0983353	0.564953
Cd84	5.52341	-0.589732	1.11702	-0.52795	0.597534
Cd9	399.186	-0.521882	0.438178	-1.19103	0.233643	0.960358
Cdc27	23.6957	0.146142	0.55979	0.261065	0.794042	0.998206
Cdc6	4.3575	-0.179085	1.18202	-0.151507	0.879575
Cdk6	10.9721	-0.0168144	0.785116	-0.0214165	0.982913
Cdk8	9.34868	-0.298663	0.845444	-0.353262	0.723892
Cfh	3.35305	0.731588	1.26581	0.577961	0.56329
Chat	3.38361	0.28517	1.27953	0.222872	0.823635
Chchd10	36.7959	-0.0628122	0.48783	-0.128759	0.897549	0.998206
Chl1	14.288	-0.481928	0.717924	-0.67128	0.502042
Chrm1	15.1622	-0.163613	0.696579	-0.234881	0.814301
Chrm2	5.95411	0.272258	0.978192	0.278328	0.78076
Chrm3	4.20635	-0.604687	1.2655	-0.477825	0.632775
Chrm5	2.79039	0.109931	1.41286	0.0778074	0.937981
Chrna4	18.4386	0.212264	0.610213	0.347852	0.727951
Chrna7	7.57525	-0.737528	0.976809	-0.755038	0.450226
Ckb	433.049	0.00437715	0.341355	0.0128229	0.989769	0.99918
Clasp2	53.0543	0.494052	0.421747	1.17144	0.241422	0.965899
Cldn5	12.0341	-0.534472	0.820015	-0.651783	0.514541
Clec7a	4.37017	0.887264	1.09053	0.813609	0.415869
Clip1	8.76824	-0.417097	0.882108	-0.472841	0.636326
Clstn1	39.3384	0.534967	0.458766	1.1661	0.243575	0.965899
Clu	109.405	0.144376	0.37916	0.38078	0.703367	0.998206
Cmip	93.5474	-0.529375	0.387352	-1.36665	0.171735	0.827614
Cnksr2	15.5953	0.344894	0.68018	0.507063	0.612111
Cnr1	11.719	-0.904355	0.829888	-1.08973	0.275832
Cntn1	65.0774	1.15619	0.399794	2.89197	0.00382829	0.0578071
Cntn2	15.669	0.122737	0.669514	0.183323	0.854545
Cntn4	22.2619	0.332245	0.573148	0.579684	0.562128	0.998206
Cntn5	3.59099	-0.337933	1.32262	-0.255503	0.798334
Col1a1	4.57292	-0.260723	1.17361	-0.222154	0.824194
Col1a2	3.37108	-0.916777	1.45526	-0.629977	0.52871
Col3a1	1.39125	0.664559	1.89525	0.350645	0.725855
Col4a5	1.99316	-1.18446	1.96554	-0.602613	0.546766
Comt	28.9431	-0.0219431	0.533745	-0.0411116	0.967207	0.998206
Cop1	31.6077	-0.177176	0.51343	-0.345083	0.730032	0.998206
Cox4i1	156.986	0.205147	0.343352	0.597484	0.550185	0.998206
Cox6c	65.016	0.287284	0.403215	0.712485	0.476164	0.998206
Cox7c	102.309	-0.310223	0.374684	-0.827961	0.407693	0.998206
Cox8a	106.926	-0.144061	0.377818	-0.381298	0.702982	0.998206
Cpa3	1.98666	0.764517	1.59047	0.480685	0.63074
Cpb2	3.58191	0.984632	1.19787	0.821988	0.411084
Cpe	92.5238	1.02386	0.379179	2.7002	0.00692987	0.0923303
Cr1l	23.4713	-0.059877	0.565707	-0.105845	0.915706	0.998206
Creb1	22.8932	-0.0942076	0.57878	-0.162769	0.8707	0.998206
Creb5	42.3396	-0.408786	0.483407	-0.845635	0.397756	0.998206
Crebbp	18.8609	-0.108264	0.619272	-0.174825	0.861217
Crh	6.9629	-0.598118	0.994855	-0.601212	0.547699
Crhr1	4.95307	0.62742	1.04988	0.597611	0.550099
Crhr2	4.57399	0.13852	1.12099	0.123569	0.901657
Crip1	15.8414	-0.510695	0.702774	-0.726685	0.467419
Crp	2.5762	-0.469004	1.55358	-0.301885	0.762739
Cryab	204.647	-0.119885	0.364958	-0.328491	0.74254	0.998206
Csf1	68.1203	-1.44715	0.480715	-3.0104	0.00260902	0.0437735
Csf1r	11.6625	1.02915	0.737756	1.39498	0.163022
Csf3r	2.97088	0.530838	1.32778	0.399794	0.689308
Csnk1a1	58.1182	-0.0898339	0.427141	-0.210315	0.833422	0.998206
Csnk2a1	52.5764	0.0251484	0.437205	0.0575208	0.95413	0.998206
Cspg5	429.776	0.0223878	0.303136	0.0738539	0.941127	0.998206
Cst3	275.022	0.542097	0.34364	1.57751	0.114677	0.62589
Cst7	8.74223	0.402202	0.834939	0.481714	0.630009
Ctbp2	21.0676	0.135637	0.579835	0.233923	0.815044
Ctnna1	10.5627	-0.731099	0.840947	-0.869376	0.384641
Ctnna2	18.7858	0.0930611	0.635208	0.146505	0.883523
Ctnnb1	11.9183	-0.0120902	0.736973	-0.0164051	0.986911
Ctnnd2	34.7974	0.0875138	0.50495	0.173312	0.862406	0.998206
Ctsb	111.704	-0.734006	0.433511	-1.69317	0.0904238	0.547251
Ctsd	161.1	0.375629	0.445381	0.843386	0.399012	0.998206
Ctss	88.8477	0.263633	0.538736	0.489356	0.62459	0.998206
Ctxn1	71.1505	0.679371	0.438282	1.55008	0.121123	0.642171
Cul1	25.3336	-0.118487	0.563851	-0.210138	0.83356	0.998206
Cul5	6.95636	-0.597161	0.994584	-0.600413	0.548231
Cx3cr1	7.70768	1.91753	0.851757	2.25127	0.0243684
Cxcl14	26.2152	0.159455	0.543721	0.293266	0.769319	0.998206
Cxcl2	7.54934	0.299315	0.888314	0.336948	0.736156
Cyba	18.9208	-0.951351	0.795527	-1.19588	0.231745
Cyfip1	35.0839	-0.482787	0.54103	-0.892347	0.372207	0.998206
Cyfip2	83.0026	0.357633	0.392024	0.912275	0.361624	0.998206
Daam1	21.7945	-0.671592	0.621826	-1.08003	0.280128	0.998206
Daam2	12.4925	0.182306	0.717386	0.254125	0.799399
Dab1	23.7493	0.28123	0.582877	0.482485	0.629461	0.998206
Dapk1	11.526	-1.12715	0.854115	-1.31967	0.186945
Dapk2	3.56831	-0.331824	1.32422	-0.250581	0.802138
Dbi	267.75	-0.40121	0.365415	-1.09796	0.272223	0.998206
Dcc	11.1246	0.665042	0.730884	0.909914	0.362868
Dcn	4.56286	0.141031	1.11672	0.126291	0.899501
Deptor	5.14155	0.551643	1.05148	0.524636	0.599836
Des	2.17597	0.57639	1.54563	0.372915	0.709212
Dgkb	9.50833	0.989894	0.775727	1.27609	0.201925
Dgkg	11.6332	-0.285803	0.817181	-0.349742	0.726532
Dgki	26.1218	0.103992	0.547386	0.189979	0.849325	0.998206
Dicer1	5.94158	-0.330839	1.04233	-0.317403	0.750938
Dlg1	52.2737	-0.175811	0.445573	-0.394573	0.693158	0.998206
Dlg4	51.5845	0.254278	0.435781	0.5835	0.559557	0.998206
Dlgap2	6.379	-1.92122	1.28829	-1.4913	0.135884
Dlk1	4.95943	-0.402789	1.16237	-0.346523	0.72895
Dmd	28.6619	-0.64604	0.557269	-1.1593	0.246336	0.965899
Dnajc1	21.5182	-0.3371	0.599989	-0.561843	0.574223
Dner	54.9965	-0.124563	0.435946	-0.28573	0.775085	0.998206
Dnm1	114.904	0.662417	0.402721	1.64485	0.1	0.564953
Dnm1l	26.6452	0.000133799	0.538181	0.000248614	0.999802	0.999802
Dnm2	65.4015	0.018379	0.430275	0.0427146	0.965929	0.998206
Dnm3	72.9014	0.344313	0.398253	0.864559	0.387281	0.998206
Dock1	24.2712	0.431911	0.547392	0.789034	0.430092	0.998206
Dock3	32.8304	-0.0693286	0.515847	-0.134398	0.893088	0.998206
Drd1	4.4072	-0.682746	1.25658	-0.543335	0.586899
Drd2	2.98107	0.52739	1.32765	0.397236	0.691194
Drd4	3.56043	0.184566	1.26213	0.146233	0.883737
Dscam	58.3981	0.712749	0.423392	1.68343	0.0922923	0.550111
Dscaml1	57.4206	0.315959	0.437504	0.722185	0.470181	0.998206
Dync1h1	94.1312	-0.539936	0.390761	-1.38175	0.167047	0.813682
Dync1i2	12.9156	-0.471483	0.753674	-0.625579	0.531591
Dync1li2	94.0748	0.141104	0.380007	0.37132	0.7104	0.998206
Dynll2	73.984	0.338055	0.392226	0.861887	0.38875	0.998206
Edn1	3.96529	0.4044	1.16884	0.345984	0.729355
Edn3	2.98539	-0.713889	1.49524	-0.477439	0.633049
Ednra	3.57975	1.33261	1.18191	1.1275	0.259531
Ednrb	13.6979	1.43623	0.655516	2.191	0.028452
Efna5	4.98103	0.321401	1.06403	0.30206	0.762606
Egfr	1.5841	0.405585	1.81131	0.223918	0.822821
Egr1	64.1541	-1.93079	0.515006	-3.74906	0.000177499	0.00446705
Eif4a2	204.82	-0.139093	0.359188	-0.387243	0.698577	0.998206
Eif4g3	31.0686	0.543219	0.506502	1.07249	0.283499	0.998206
Elmo1	37.3819	0.232728	0.472886	0.492145	0.622617	0.998206
Emcn	4.97437	0.322832	1.05989	0.304591	0.760678
Emp1	9.70784	-1.50034	1.00078	-1.49917	0.133829
Ep300	13.9284	0.11142	0.68687	0.162214	0.871137
Epb41l2	24.647	1.12284	0.530439	2.11682	0.0342755	0.304447
Epb41l3	24.4603	0.878191	0.566287	1.55079	0.120952	0.642171
Epha4	17.5234	0.399558	0.627761	0.636481	0.524463
Epha6	5.98251	0.267265	1.00288	0.266498	0.789856
Epn2	145.417	1.03822	0.357603	2.90329	0.0036927	0.0576824
Esam	8.9032	-1.00739	0.948685	-1.06188	0.288289
Fa2h	35.064	0.91645	0.503854	1.81888	0.0689295	0.494059
Fabp7	21.0235	0.138106	0.591075	0.233653	0.815255
Fau	206.213	-0.343903	0.368475	-0.933314	0.350658	0.998206
Fbln5	7.35741	-1.05682	1.03192	-1.02413	0.305775
Fbn1	7.5584	-0.735324	0.977667	-0.752121	0.451978
Fbxo33	10.1425	0.438565	0.771838	0.568209	0.569893
Fbxw11	37.5425	-0.596415	0.4992	-1.19474	0.232188	0.960358
Fbxw7	6.78621	-0.239163	0.976377	-0.24495	0.806495
Fgf1	6.97574	0.857456	0.899125	0.953656	0.340258
Fgf2	9.68927	-0.848154	0.891314	-0.951578	0.341311
Fgfr2	2.79502	1.13274	1.35023	0.838924	0.401512
Flt1	4.9597	0.325859	1.05942	0.307584	0.758399
Fn1	5.73313	-0.270123	1.05381	-0.256329	0.797697
Fos	46.6948	-3.26498	0.707572	-4.61434	3.94346e-06	0.000198487
Foxj1	6.14344	0.466265	0.961099	0.485138	0.627579
Foxo1	7.34399	0.130527	0.919459	0.141961	0.887111
Foxo3	7.15898	-0.64504	1.00376	-0.642626	0.520467
Fpr2	1.39913	-0.60232	2.12961	-0.282832	0.777306
Fpr3	3.76347	0.083728	1.23177	0.0679737	0.945807
Frs2	16.366	0.0475513	0.654225	0.0726833	0.942058
Fth1	339.044	-0.367008	0.342185	-1.07254	0.283476	0.998206
Ftl1	248.637	-1.05925	0.416732	-2.54179	0.0110285	0.131472
Fus	85.1666	-0.248814	0.387542	-0.642031	0.520853	0.998206
Fxyd6	30.9479	1.30955	0.490282	2.67101	0.00756233	0.0978781
Fyn	95.8341	0.622678	0.379696	1.63994	0.101018	0.564953
Fzd3	14.3391	0.177462	0.678746	0.261455	0.793741
Gab1	21.7334	-0.0835243	0.594027	-0.140607	0.888181	0.998206
Gab2	13.7377	-0.121419	0.704852	-0.172262	0.863232
Gabbr2	17.8909	0.35861	0.61531	0.582812	0.56002
Gabra2	13.8069	-0.267942	0.739749	-0.362207	0.717197
Gabrb1	11.7157	0.0186756	0.754255	0.0247604	0.980246
Gabrb2	19.6703	0.644405	0.590346	1.09157	0.275021
Gabrb3	36.6281	0.182663	0.488112	0.374223	0.708238	0.998206
Gabrg3	9.1416	-0.052027	0.840596	-0.061893	0.950648
Gad1	38.9343	0.158969	0.529301	0.300337	0.76392	0.998206
Gad2	22.8597	-0.64156	0.650095	-0.986872	0.323706	0.998206
Gal	6.13093	0.214676	0.994661	0.215828	0.829122
Galr1	3.3711	-0.232676	1.33185	-0.174701	0.861314
Galr2	4.16032	0.312183	1.15297	0.270763	0.786573
Galr3	3.35089	1.12065	1.24262	0.901839	0.367142
Gap43	40.5986	-0.0952077	0.475208	-0.200349	0.841207	0.998206
Gas2	4.94735	0.628587	1.04567	0.601132	0.547752
Gba	18.4412	-0.506129	0.655801	-0.771772	0.440249
Gbp2	129.869	-5.02992	0.768388	-6.54606	5.9074e-11	1.33803e-08
Gcg	2.37669	-0.33102	1.59006	-0.208181	0.835088
Gcgr	3.38224	-0.235924	1.33743	-0.1764	0.85998
Gdnf	5.36874	-0.536286	1.1109	-0.48275	0.629273
Gfap	138.51	-0.784283	0.440911	-1.77878	0.0752764	0.501474
Ghr	7.16636	0.400172	0.912454	0.438566	0.660976
Gja1	8.1606	1.33947	0.837855	1.59868	0.109891
Gjb1	11.1008	0.264042	0.751413	0.351393	0.725293
Glp1r	2.19066	1.17616	1.49639	0.785999	0.431868
Glp2r	2.18153	-1.3318	1.92222	-0.692845	0.488407
Gls	27.7471	-0.0705863	0.56682	-0.12453	0.900895	0.998206
Glul	207.264	0.511399	0.387956	1.31819	0.18744	0.866431
Gm2a	111.751	0.0110725	0.413005	0.0268096	0.978612	0.998206
Gnai1	17.8672	0.272103	0.61924	0.439415	0.660361
Gnai2	127.058	-0.0397512	0.384449	-0.103398	0.917647	0.998206
Gnal	13.3112	0.542296	0.686364	0.790099	0.42947
Gnao1	179.214	0.138691	0.330489	0.419654	0.674739	0.998206
Gnaq	78.5205	-0.177341	0.408279	-0.434363	0.664025	0.998206
Gnas	170.304	-0.02701	0.338739	-0.0797368	0.936447	0.998206
Gnb1	150.864	-0.327551	0.358032	-0.914865	0.360262	0.998206
Gng7	9.31627	0.102555	0.820568	0.124981	0.900539
Gphn	27.4587	-0.190211	0.546877	-0.347813	0.72798	0.998206
Gpi1	91.6934	-0.180446	0.385562	-0.468008	0.639779	0.998206
Gpm6a	103.071	0.316399	0.362442	0.872963	0.382683	0.998206
Gpm6b	92.1198	0.420624	0.383577	1.09658	0.272824	0.998206
Gpnmb	22.4329	-1.72453	0.714413	-2.41391	0.0157823	0.168994
Gpr158	25.2603	0.41593	0.550957	0.754923	0.450295	0.998206
Gpr17	385.977	0.827711	0.343124	2.41228	0.0158531	0.168994
Gpr37	15.2434	0.84798	0.64596	1.31274	0.189269
Gpr37l1	201.074	0.0279255	0.36774	0.075938	0.939468	0.998206
Grb10	7.76473	0.0312491	0.89009	0.0351078	0.971994
Grb2	39.5108	-0.0943148	0.477636	-0.197462	0.843466	0.998206
Gria1	9.17205	0.480643	0.808604	0.594411	0.552237
Gria2	84.3981	0.133315	0.401458	0.332078	0.739831	0.998206
Gria3	21.4838	0.400749	0.568809	0.70454	0.481096
Gria4	25.4059	0.953641	0.529831	1.79989	0.0718772	0.494059
Grid1	23.6606	0.41737	0.553513	0.754037	0.450827	0.998206
Grid2	18.9168	0.498934	0.602284	0.828403	0.407443
Grik1	10.3468	-0.0842151	0.80079	-0.105165	0.916245
Grik2	39.5893	-0.0968114	0.473064	-0.204648	0.837847	0.998206
Grin1	39.8285	0.24102	0.496891	0.485055	0.627638	0.998206
Grin2a	12.7965	-0.630044	0.787279	-0.80028	0.423549
Grin2b	3.5853	0.177607	1.24863	0.142241	0.88689
Grip1	4.37233	0.571659	1.10487	0.517401	0.604876
Grk3	11.5632	-0.111067	0.762585	-0.145646	0.884201
Grm1	3.39027	0.283162	1.27131	0.222733	0.823744
Grm3	11.5219	0.716868	0.720729	0.994643	0.31991
Grm5	17.6454	0.468875	0.632723	0.741043	0.458668
Grm7	25.1156	0.241409	0.559559	0.431427	0.666158	0.998206
Grm8	3.7681	0.873093	1.16761	0.747761	0.454604
Grn	89.9274	-2.16946	0.476255	-4.55525	5.23231e-06	0.000223856
Gsk3b	28.2538	-0.384872	0.546464	-0.704297	0.481248	0.998206
Gsn	57.3978	-0.0381218	0.466696	-0.0816843	0.934898	0.998206
Gstm1	34.284	0.349492	0.496911	0.703329	0.481851	0.998206
Gucy1a2	5.75258	0.836441	0.972161	0.860393	0.389572
H2-Aa	108.506	-2.16694	0.496257	-4.36656	1.26219e-05	0.000408407
H2-Ab1	198.436	-2.59355	0.467711	-5.5452	2.93615e-08	2.66016e-06
H3f3b	551.41	-1.42513	0.347671	-4.09907	4.14815e-05	0.00117445
H6pd	15.6547	0.0133047	0.661737	0.0201057	0.983959
Hc	3.77364	-0.42666	1.29297	-0.329984	0.741412
Hdac4	14.915	0.32325	0.660347	0.489515	0.624477
Hdac9	5.13002	0.824434	1.03366	0.797587	0.42511
Hecw1	7.78514	0.245403	0.880671	0.278654	0.78051
Herc1	8.54046	-0.374231	0.887253	-0.421786	0.673182
Herc4	6.39251	-0.133252	0.988226	-0.13484	0.892739
Hexb	17.8344	1.26927	0.611355	2.07617	0.0378787
Higd1b	3.3586	-0.91332	1.46247	-0.624506	0.532295
Hip1	44.203	-0.247213	0.468368	-0.527817	0.597626	0.998206
Hipk2	30.2133	-0.159518	0.521282	-0.306012	0.759596	0.998206
Hmgb1	138.758	-0.18189	0.363566	-0.500294	0.616868	0.998206
Hnrnpa2b1	409.278	-0.00765726	0.33093	-0.0231386	0.98154	0.998206
Homer1	34.2636	-0.504365	0.531332	-0.949246	0.342495	0.998206
Hsp90aa1	52.0515	0.299568	0.447066	0.670076	0.502809	0.998206
Hsp90ab1	353.852	-0.55961	0.326212	-1.71548	0.0862575	0.542703
Hspa1a	10.9969	-0.795808	0.840291	-0.947062	0.343607
Hspa1b	9.94024	-1.18206	0.922222	-1.28175	0.199929
Hspa4l	16.9549	0.374818	0.640154	0.585513	0.558203
Hspa8	76.3889	0.0139579	0.392999	0.0355164	0.971668	0.998206
Hsph1	34.6336	0.193728	0.493063	0.392906	0.694389	0.998206
Htr1a	5.99133	-0.0175957	1.0086	-0.0174457	0.986081
Htr2a	2.56384	0.257819	1.4647	0.176022	0.860277
Htr2c	3.98661	0.39885	1.17481	0.339502	0.734232
Htr3a	2.78155	0.113131	1.42182	0.0795678	0.936581
Htr6	5.35993	-0.148875	1.06333	-0.140009	0.888653
Htt	49.8198	-0.284879	0.448285	-0.635486	0.525112	0.998206
Iapp	3.7848	0.0780794	1.22659	0.0636555	0.949245
Id1	21.2427	-0.518784	0.625523	-0.82936	0.406901
Id2	42.0395	-0.397556	0.536826	-0.740568	0.458955	0.998206
Idnk	49.9258	-1.62242	0.507693	-3.19568	0.00139501	0.0267197
Ifnar1	9.56056	-0.336557	0.839217	-0.401037	0.688393
Ifng	2.76238	-0.590213	1.5417	-0.382832	0.701845
Ifngr2	12.7044	-1.03615	0.835633	-1.23996	0.214991
Ift88	3.79947	0.0741941	1.23231	0.0602073	0.951991
Igf1r	24.988	0.046407	0.552326	0.084021	0.93304	0.998206
Igfbp7	12.6908	-1.28236	0.866386	-1.48013	0.138839
Il10	1.98653	-0.0121874	1.7158	-0.00710304	0.994333
Il1b	4.18734	-0.103245	1.18935	-0.0868081	0.930824
Il1rap	21.6363	-0.446968	0.610125	-0.732584	0.463812	0.998206
Il1rapl2	3.36445	-0.230665	1.34526	-0.171465	0.863858
Il6	4.17714	-0.100879	1.18914	-0.0848339	0.932393
Inpp5a	8.11321	0.161726	0.873374	0.185174	0.853093
Insr	8.76034	-0.41619	0.881772	-0.471992	0.636932
Invs	13.3071	-0.208168	0.720989	-0.288726	0.772791
Ip6k2	46.4302	-0.203008	0.462427	-0.439006	0.660657	0.998206
Irf2	49.1522	-1.03974	0.476917	-2.18012	0.0292485	0.276032
Irs2	21.3755	0.406923	0.584585	0.696089	0.486373
Itch	24.2662	-0.0433171	0.558131	-0.0776109	0.938138	0.998206
Itga2	1.98216	-0.00999361	1.68888	-0.00591728	0.995279
Itga8	3.3756	0.287506	1.27125	0.22616	0.821077
Itgav	49.1654	0.0762721	0.454367	0.167865	0.86669	0.998206
Itgax	8.15153	-0.29285	0.899366	-0.325619	0.744713
Itgb8	56.4704	0.0860527	0.423552	0.203169	0.839003	0.998206
Itm2a	4.76116	0.708281	1.0704	0.6617	0.508164
Itm2b	404.537	-0.783436	0.340264	-2.30243	0.0213107	0.214528
Itm2c	216.602	0.0764972	0.355416	0.215233	0.829586	0.998206
Itpr1	31.9599	-0.523663	0.570376	-0.918103	0.358565	0.998206
Itpr2	46.6377	0.243931	0.457272	0.533447	0.593724	0.998206
Jak1	28.8052	-0.206313	0.532263	-0.387615	0.698301	0.998206
Jak2	61.0325	-1.11416	0.462696	-2.40797	0.0160414	0.168994
Jam3	111.374	-0.917105	0.40105	-2.28676	0.0222099	0.21872
Jun	111.219	-2.3128	0.438353	-5.27611	1.31953e-07	8.53926e-06
Kalrn	16.7298	0.210099	0.668613	0.314231	0.753346
Kat2b	17.0785	-0.374028	0.655594	-0.570518	0.568326
Kcna2	20.3118	0.122316	0.599912	0.20389	0.838439
Kcnd2	55.7288	0.228354	0.427585	0.534055	0.593304	0.998206
Kcnj3	8.12605	1.1954	0.825718	1.44771	0.147699
Kcnq3	21.7397	0.0803104	0.591097	0.135867	0.891927	0.998206
Kcnq5	3.1974	-0.133402	1.36318	-0.097861	0.922043
Kdm4a	21.3156	-0.320799	0.6024	-0.532535	0.594355
Kdr	2.77692	-1.71026	1.8336	-0.932733	0.350958
Kidins220	44.774	-0.0143293	0.464653	-0.0308388	0.975398	0.998206
Kif5c	32.4742	0.16526	0.504946	0.327284	0.743453	0.998206
Kirrel3	7.73909	0.452455	0.863628	0.5239	0.600348
Ksr2	8.51494	0.268621	0.856524	0.313618	0.753811
Lag3	11.0998	0.911257	0.739242	1.23269	0.217691
Lamp2	83.6592	-1.43003	0.431908	-3.31097	0.000929743	0.0191442
Lancl1	11.7356	0.016794	0.741636	0.0226445	0.981934
Ldha	47.913	-0.826476	0.473561	-1.74524	0.0809433	0.524837
Ldhb	45.7994	0.478979	0.4503	1.06369	0.28747	0.998206
Lep	2.95387	-0.703775	1.52415	-0.46175	0.644261
Lepr	2.98323	-0.0133187	1.37912	-0.00965737	0.992295
Lgr4	4.38902	-0.186201	1.17889	-0.157947	0.874499
Lgr5	1.82518	-1.03155	2.07173	-0.497917	0.618542
Lifr	12.5123	0.0445895	0.723107	0.0616637	0.950831
Lilra5	2.19051	-0.184398	1.64452	-0.112129	0.910721
Lilrb4a/b	30.9047	-2.21696	0.711595	-3.11548	0.00183646	0.0332767
Lpar1	8.31981	0.312523	0.850318	0.367536	0.713219
Lpar2	4.57737	-0.75033	1.22567	-0.612178	0.54042
Lpar3	1.77913	0.184988	1.73784	0.106447	0.915228
Lpar6	7.57095	0.0778069	0.897508	0.0866922	0.930916
Lpin1	25.0695	-0.419527	0.569297	-0.736921	0.461171	0.998206
Lpl	4.0013	0.756757	1.16073	0.651968	0.514422
Lrp2	2.96854	-0.708596	1.50317	-0.471402	0.637354
Lrp6	14.0872	-0.619191	0.731101	-0.846929	0.397035
Lrrc7	35.0449	0.355354	0.484724	0.733107	0.463493	0.998206
Lrrk2	7.54593	-0.426493	0.936558	-0.455383	0.648834
Lrrtm3	19.2741	0.460919	0.589345	0.782087	0.434164
Lsr	4.14331	-0.590069	1.27621	-0.46236	0.643823
Ltbp1	33.7852	-1.08711	0.564844	-1.92462	0.0542772	0.435461
Lynx1	22.8277	0.14059	0.563752	0.249383	0.803065	0.998206
Lyz1/2	14.3744	1.05734	0.718656	1.47128	0.141216
Mag	88.5694	0.287896	0.417921	0.688877	0.490901	0.998206
Maged1	118.341	0.540986	0.364106	1.48579	0.137334	0.70696
Magi1	22.2688	0.187503	0.579212	0.32372	0.74615	0.998206
Malat1	1689.23	-0.653255	0.398257	-1.64028	0.100946	0.564953
Maml2	21.541	-0.154148	0.597507	-0.257986	0.796418	0.998206
Man1a	3.75898	-0.422921	1.29801	-0.325823	0.744558
Man1a2	18.0761	0.0658381	0.633308	0.103959	0.917202
Man1c1	12.0749	0.244319	0.73912	0.330554	0.740982
Man2a1	17.0784	-0.500737	0.665453	-0.752475	0.451765
Maoa	2.99111	-0.715626	1.50296	-0.476145	0.633971
Maob	3.59549	0.174707	1.26246	0.138386	0.889935
Map1b	76.7161	0.290054	0.403399	0.719026	0.472125	0.998206
Map2k1	53.1487	-0.605314	0.449272	-1.34732	0.177877	0.839357
Map2k4	17.4792	-0.0742013	0.639462	-0.116037	0.907623
Map2k5	25.0477	0.244789	0.542409	0.451299	0.651774	0.998206
Map2k6	7.75458	0.450238	0.862392	0.52208	0.601614
Map3k5	7.76812	-0.473871	0.931787	-0.508561	0.61106
Map4k4	50.9614	0.456732	0.430998	1.05971	0.289277	0.998206
Mapk1	63.4526	-0.214133	0.433106	-0.494413	0.621015	0.998206
Mapk10	45.6356	0.14348	0.469523	0.305586	0.75992	0.998206
Mapk14	24.6382	0.00209498	0.552451	0.00379214	0.996974	0.99918
Mapk8	29.0558	0.0942619	0.520717	0.181023	0.856349	0.998206
Mapkap1	19.6682	-0.182001	0.610468	-0.298133	0.765602
Mapt	82.0308	0.303217	0.379813	0.798334	0.424677	0.998206
Mark3	61.8334	-0.431429	0.421935	-1.0225	0.306543	0.998206
Mbp	619.334	1.08763	0.409079	2.65872	0.00784381	0.0987012
Mc2r	3.38226	0.285462	1.27955	0.223095	0.823461
Mc3r	2.18601	-1.33369	1.91416	-0.696748	0.48596
Mc4r	3.99218	-0.518905	1.27719	-0.406287	0.684532
Mc5r	7.56405	0.689246	0.864661	0.797128	0.425377
Mcu	23.6653	0.35223	0.550412	0.639938	0.522213	0.998206
Mdga2	12.9669	-0.0167601	0.720493	-0.0232621	0.981441
Mdh1	111.837	-0.0866927	0.369519	-0.234609	0.814512	0.998206
Mecp2	12.3272	-0.391271	0.762829	-0.512921	0.608007
Mef2a	41.9793	0.102602	0.473741	0.216578	0.828537	0.998206
Mef2c	15.891	0.497038	0.653407	0.760687	0.446844
Meg3	167.368	-0.0598337	0.502724	-0.119019	0.90526	0.998206
Megf11	20.9758	0.971041	0.571123	1.70023	0.0890876
Mertk	49.4668	-1.23994	0.486296	-2.54976	0.0107798	0.131472
Mfge8	16.8454	0.644112	0.625415	1.0299	0.303059
Mib1	36.4161	0.0536682	0.489048	0.10974	0.912615	0.998206
Mid1	78.6532	-1.3331	0.476807	-2.7959	0.00517559	0.0732669
Mllt11	23.1655	-0.369885	0.599813	-0.616668	0.537454	0.998206
Mmp14	25.3948	-0.716955	0.605974	-1.18314	0.236752	0.960358
Mmp2	8.35431	0.111834	0.853541	0.131024	0.895756
Mmp9	2.20068	-1.33965	1.91344	-0.700125	0.483849
Mobp	210.369	-0.523229	0.357463	-1.46373	0.143268	0.721114
Mog	37.4192	0.396711	0.487196	0.814275	0.415488	0.998206
Ms4a1	2.19064	0.569529	1.54463	0.368714	0.712341
Ms4a2	1.9933	-0.0155398	1.68797	-0.00920623	0.992655
Ms4a4a	3.3923	-0.922687	1.4626	-0.630853	0.528137
Msr1	5.34512	-0.531905	1.12591	-0.472421	0.636627
Mt1	131.124	-1.20591	0.478994	-2.51759	0.0118162	0.137249
Mt3	219.852	-0.237134	0.351896	-0.673876	0.50039	0.998206
Mtmr3	24.2441	-0.450705	0.58179	-0.774688	0.438524	0.998206
Myl6	104.503	-0.407842	0.387663	-1.05205	0.292776	0.998206
Myl9	4.36102	-0.672589	1.24407	-0.540635	0.588759
Myo6	24.2295	0.434034	0.544057	0.797773	0.425002	0.998206
Myrf	29.9527	-0.0830412	0.523855	-0.158519	0.874048	0.998206
Nap1l5	309.34	-1.55401	0.343135	-4.52887	5.92996e-06	0.000223856
Nav3	8.76997	-0.978315	0.952949	-1.02662	0.3046
Nbea	25.3192	0.0257762	0.554482	0.046487	0.962922	0.998206
Ncam1	107.717	0.157333	0.3817	0.41219	0.6802	0.998206
Nckap1	55.0992	0.131281	0.436582	0.300703	0.763641	0.998206
Ncor1	57.4967	-0.0708304	0.42361	-0.167207	0.867208	0.998206
Ncor2	49.5369	0.0990387	0.439166	0.225515	0.821578	0.998206
Ndrg1	20.9833	1.21017	0.597272	2.02616	0.042748
Ndrg2	161.219	0.0603971	0.363435	0.166184	0.868012	0.998206
Ndrg4	119.615	0.421474	0.432333	0.974883	0.329618	0.998206
Ndufa10	32.4131	-0.161577	0.515554	-0.313405	0.753973	0.998206
Ndufa13	44.6759	-0.177334	0.460804	-0.384836	0.700359	0.998206
Ndufa4	45.75	0.313543	0.458427	0.683954	0.494004	0.998206
Ndufs1	24.4477	0.290225	0.545755	0.531787	0.594873	0.998206
Nedd4l	12.4968	-0.416223	0.757618	-0.549383	0.582742
Nell2	29.8296	0.215773	0.518154	0.416427	0.677098	0.998206
Nf1	31.1723	0.439521	0.497149	0.884083	0.376652	0.998206
Nfasc	187.987	-0.101962	0.343875	-0.29651	0.76684	0.998206
Nfe2l2	4.16248	-0.0974245	1.19403	-0.081593	0.93497
Nfkb1	12.1313	-0.960087	0.814219	-1.17915	0.238338
Ngf	3.1704	0.85196	1.27596	0.667703	0.504323
Ngfr	5.95398	-0.0112456	1.00717	-0.0111655	0.991091
Nkg7	11.1042	-0.394596	0.789978	-0.499502	0.617426
Nlgn4l	31.7227	0.205826	0.518633	0.396863	0.691469	0.998206
Nlk	18.4951	0.208731	0.613325	0.340326	0.733611
Nnat	245.402	-0.65821	0.365829	-1.79923	0.0719821	0.494059
Nos1	5.59542	-0.219638	1.0625	-0.206718	0.83623
Npy	15.3527	-0.0636088	0.696885	-0.0912759	0.927273
Npy1r	2.57404	0.25384	1.44916	0.175163	0.860951
Npy2r	1.20179	-3.04541	2.65502	-1.14704	0.251367
Nr3c1	30.5804	0.476786	0.498932	0.955614	0.339267	0.998206
Nrcam	101.732	-0.34064	0.372404	-0.914706	0.360346	0.998206
Nrf1	4.58062	-0.262526	1.18328	-0.221864	0.82442
Nrg1	14.9689	-1.08227	0.758811	-1.42627	0.153791
Nrg2	16.263	0.62995	0.632492	0.995981	0.319259
Nrgn	43.1133	0.4654	0.543034	0.857037	0.391425	0.998206
Nrsn1	30.4221	0.233035	0.546257	0.426604	0.669668	0.998206
Nsg1	70.9182	0.195853	0.397143	0.493156	0.621902	0.998206
Ntm	25.8687	0.310234	0.541066	0.573376	0.56639	0.998206
Ntrk1	5.9518	-0.0108733	1.0018	-0.0108538	0.99134
Ntrk2	109.345	0.609335	0.360081	1.69222	0.0906045	0.547251
Ntrk3	85.8653	-0.0421895	0.387087	-0.108992	0.913209	0.998206
Ntsr2	20.2206	0.793858	0.578809	1.37154	0.170207
Nup160	6.75566	0.0399928	0.943271	0.0423981	0.966181
Olfm1	90.0298	-0.344996	0.405178	-0.851467	0.39451	0.998206
Olig1	704.909	0.0164858	0.31793	0.0518536	0.958645	0.998206
Olig2	282.328	-0.22591	0.328793	-0.68709	0.492026	0.998206
Opa1	20.2754	0.0395611	0.601628	0.0657568	0.947571
Oprd1	2.96638	-0.00778612	1.38771	-0.00561077	0.995523
Oprk1	2.97075	-0.00921279	1.40218	-0.00657034	0.994758
Oprm1	4.58434	0.790594	1.07626	0.734576	0.462598
P2rx4	22.2445	-0.0442977	0.575886	-0.0769209	0.938686	0.998206
P2rx7	42.6992	-0.0117542	0.46166	-0.0254607	0.979687	0.998206
P2ry12	7.53487	1.04513	0.854976	1.22241	0.221553
P2ry14	5.55342	-1.71016	1.32639	-1.28934	0.197281
Pak1	44.8846	-0.0989798	0.467816	-0.211579	0.832436	0.998206
Pak2	18.2264	0.0490206	0.62574	0.0783403	0.937557
Pak3	16.7225	0.306944	0.632573	0.48523	0.627513
Pard3	16.7019	-0.100541	0.647457	-0.155286	0.876596
Park7	97.6313	-0.189161	0.381521	-0.495808	0.62003	0.998206
Parn	17.066	-0.373232	0.658548	-0.56675	0.570884
Pbx1	29.7899	0.105438	0.515074	0.204704	0.837804	0.998206
Pcdh15	118.984	0.482067	0.375586	1.28351	0.199315	0.893958
Pcp2	5.75445	-0.273889	1.04298	-0.262603	0.792856
Pcp4	87.0589	1.04275	0.37472	2.78275	0.00539011	0.0739916
Pcsk1n	244.959	0.253513	0.32137	0.788849	0.4302	0.998206
Pcsk5	5.37813	-0.15224	1.08184	-0.140723	0.888089
Pcsk6	21.895	0.293238	0.571007	0.513546	0.607569	0.998206
Pde10a	18.0984	0.504716	0.611591	0.825251	0.409229
Pde1a	8.59459	0.0636152	0.864594	0.0735781	0.941346
Pde3b	12.0997	0.241957	0.725218	0.333633	0.738657
Pde4d	19.7137	0.00324048	0.608511	0.00532526	0.995751
Pde8a	9.95513	-0.0146214	0.8071	-0.018116	0.985546
Pdgfd	2.78373	0.112335	1.41297	0.0795025	0.936633
Pdgfra	539.122	0.13041	0.30202	0.431791	0.665893	0.998206
Pdgfrb	1.97863	-0.00841816	1.68922	-0.00498347	0.996024
Pdyn	5.79247	-1.13216	1.17402	-0.964351	0.33487
Pecam1	3.56039	-1.00744	1.45456	-0.692608	0.488556
Penk	19.7115	0.00323007	0.652286	0.00495192	0.996049
Pfkl	22.1358	0.0472659	0.600283	0.0787394	0.93724	0.998206
Pfkm	31.0581	0.195307	0.506755	0.385407	0.699936	0.998206
Pfkp	45.5161	-0.582496	0.475137	-1.22595	0.220216	0.957775
Pgd	13.6904	-0.571129	0.735387	-0.776637	0.437373
Pgm1	15.2859	0.0577777	0.66523	0.0868537	0.930788
Phc2	79.9447	-0.896032	0.417473	-2.14632	0.0318473	0.294425
Phc3	30.4681	-0.588394	0.542128	-1.08534	0.277771	0.998206
Phkb	7.36344	0.12783	0.902209	0.141685	0.887329
Phlpp1	35.6704	0.229336	0.488439	0.469528	0.638692	0.998206
Pik3ca	12.1014	0.732164	0.702653	1.042	0.297412
Pik3cb	16.3534	-0.296305	0.670493	-0.441922	0.658546
Pik3r1	84.0104	-0.693039	0.39882	-1.73773	0.0822592	0.524837
Pink1	29.2385	0.307847	0.51625	0.596313	0.550966	0.998206
Pip5k1b	6.38151	0.147153	0.967656	0.152072	0.87913
Pirb	13.0697	-2.4	1.03478	-2.31933	0.0203773
Pkn2	15.6881	-0.22658	0.683534	-0.331484	0.740279
Plcb1	22.09	-0.289522	0.590568	-0.490244	0.623962	0.998206
Plcb4	10.1035	0.588168	0.767753	0.766091	0.443622
Pllp	343.521	0.627316	0.323659	1.9382	0.0525984	0.43322
Plp1	658.65	0.731317	0.328561	2.22582	0.0260264	0.25085
Plpp3	68.8551	-0.0470539	0.444605	-0.105833	0.915715	0.998206
Plppr1	22.116	0.201593	0.585462	0.344332	0.730596	0.998206
Pltp	6.92615	1.05225	0.88405	1.19026	0.233943
Plxna4	6.36219	-0.819712	1.0631	-0.771059	0.440672
Polr2f	59.5098	-0.133377	0.427699	-0.311847	0.755157	0.998206
Pomc	4.36768	-0.674078	1.24059	-0.543353	0.586887
Pou2f1	24.192	0.43593	0.546476	0.797712	0.425038	0.998206
Ppargc1a	7.39155	0.343902	0.898275	0.382847	0.701833
Ppfia2	13.5474	-0.550766	0.739788	-0.744491	0.456579
Ppp1r13b	7.32958	-0.378275	0.947283	-0.399326	0.689653
Ppp1r1b	11.9459	0.874355	0.715989	1.22118	0.222016
Ppp2r2a	57.3047	-0.688035	0.445403	-1.54475	0.122407	0.642171
Ppp2r2c	57.7006	0.0166202	0.439029	0.0378566	0.969802	0.998206
Ppp2r3a	16.1044	0.377577	0.644095	0.586214	0.557732
Ppp3ca	78.7026	-0.0865915	0.397512	-0.217834	0.827559	0.998206
Prex1	26.8051	-0.011556	0.537201	-0.0215115	0.982838	0.998206
Prickle1	7.60138	0.493863	0.904274	0.546143	0.584968
Prickle2	26.6479	0.372263	0.529991	0.702396	0.482432	0.998206
Prkacb	34.9779	0.0777824	0.505697	0.153812	0.877758	0.998206
Prkag2	14.7767	-0.117498	0.713706	-0.164631	0.869234
Prkar2a	6.36547	-0.128946	0.984343	-0.130997	0.895778
Prkar2b	11.1258	0.402274	0.737326	0.545585	0.585351
Prkca	38.9157	-0.114782	0.481676	-0.238296	0.811651	0.998206
Prkcb	49.7402	0.734513	0.438865	1.67367	0.0941964	0.554168
Prkce	30.073	-0.280267	0.549981	-0.509594	0.610336	0.998206
Prkcq	35.6972	0.273533	0.48705	0.561613	0.57438	0.998206
Prkg1	21.3437	-0.228156	0.603016	-0.378358	0.705165
Prkn	28.2816	0.3168	0.527993	0.600008	0.548501	0.998206
Prnp	106.154	-0.394165	0.395382	-0.996922	0.318803	0.998206
Pros1	19.5011	-1.95128	0.775369	-2.51658	0.01185
Psap	333.36	-0.539178	0.349902	-1.54094	0.123331	0.642171
Psen1	29.3338	-0.239442	0.540615	-0.442906	0.657833	0.998206
Psma1	45.0968	-0.900329	0.486751	-1.84967	0.064361	0.485926
Psmd1	8.148	-0.292442	0.893416	-0.32733	0.743419
Psmd14	55.1401	-0.580912	0.449086	-1.29354	0.195823	0.893958
Psme4	14.2645	-0.0597404	0.700287	-0.0853085	0.932016
Pten	19.1617	-0.691357	0.654625	-1.05611	0.290917
Ptgds	66.7278	-0.128674	0.488038	-0.263656	0.792045	0.998206
Ptgs2	2.58639	-0.472647	1.55329	-0.304288	0.760908
Ptk2	29.8623	-0.202138	0.526694	-0.383787	0.701136	0.998206
Ptn	70.3063	0.117076	0.427341	0.273964	0.784113	0.998206
Ptpn1	31.3943	-0.165494	0.523528	-0.316112	0.751917	0.998206
Ptpn11	36.2396	0.0598679	0.499044	0.119965	0.904511	0.998206
Ptpn13	8.94858	-0.713056	0.899433	-0.792784	0.427903
Ptpn4	7.54404	0.300145	0.890698	0.336977	0.736134
Ptprc	2.96053	-0.705923	1.52974	-0.461467	0.644464
Ptprg	18.9176	0.167704	0.610079	0.27489	0.783401
Ptpro	18.8756	0.50151	0.605259	0.828587	0.407338
Ptprs	170.376	0.325872	0.333161	0.978123	0.328014	0.998206
Ptprz1	256.83	-0.14451	0.332091	-0.435152	0.663452	0.998206
Pvalb	15.5197	-0.0842384	0.68075	-0.123744	0.901518
Rab1a	55.6525	-0.145091	0.431379	-0.336343	0.736612	0.998206
Rab31	137.668	-0.311801	0.393978	-0.791417	0.428701	0.998206
Rab6a	76.0233	-0.120642	0.40073	-0.301056	0.763372	0.998206
Rab7	67.2446	-0.141087	0.429016	-0.328862	0.74226	0.998206
Raf1	35.2369	-0.140142	0.494986	-0.283124	0.777082	0.998206
Ramp1	68.8488	0.365114	0.398319	0.916639	0.359332	0.998206
Ranbp2	26.7024	-0.44315	0.560787	-0.790229	0.429394	0.998206
Rap1a	21.2243	-0.0443465	0.58784	-0.0754398	0.939865
Rapgef1	77.8839	0.0911484	0.390846	0.233208	0.8156	0.998206
Rapgef2	25.2458	-0.189602	0.554504	-0.341931	0.732403	0.998206
Rasa1	15.9298	0.0952311	0.657284	0.144886	0.884801
Rasal2	7.77698	-0.208558	0.910449	-0.229072	0.818813
Rasgrf2	11.7212	0.302936	0.727656	0.416317	0.677178
Rb1	13.1651	-0.0441921	0.725368	-0.0609237	0.95142
Rb1cc1	9.74742	-0.854256	0.891649	-0.958063	0.338031
Rbfox3	20.7261	-0.271876	0.617344	-0.440397	0.65965
Rbp4	4.35901	0.574993	1.12703	0.510184	0.609922
Rbpj	16.2761	0.259131	0.636371	0.407201	0.68386
Reln	6.74085	-0.2324	0.974552	-0.238468	0.811518
Ret	2.78591	0.111523	1.42175	0.0784407	0.937477
Rgl1	23.3519	-1.01654	0.633359	-1.605	0.108495	0.599368
Rgn	4.33631	0.230153	1.15361	0.199506	0.841867
Rgs12	9.929	-1.18092	0.924048	-1.27798	0.201256
Rgs5	5.53692	0.67012	1.00915	0.664044	0.506662
Rgs6	6.3591	0.633066	0.95051	0.666027	0.505394
Rgs7	26.5881	0.13289	0.536885	0.24752	0.804506	0.998206
Rhobtb1	5.55509	0.114564	1.02478	0.111793	0.910987
Rictor	39.3086	0.0954825	0.478769	0.199433	0.841924	0.998206
Rims1	25.2736	0.415275	0.544812	0.762236	0.445919	0.998206
Rims2	16.7487	0.20884	0.650979	0.320809	0.748355
Rit2	21.4803	0.924335	0.591302	1.56322	0.118001
Rnf144a	68.1802	0.174048	0.405526	0.42919	0.667785	0.998206
Robo1	11.5361	0.593314	0.731261	0.811358	0.41716
Robo2	3.78015	-2.18239	1.74063	-1.25379	0.209917
Rock1	9.36891	-0.787594	0.889635	-0.885301	0.375994
Rock2	6.76133	-0.548832	1.00674	-0.545158	0.585645
Ror1	4.56268	-1.40237	1.36093	-1.03044	0.302801
Rora	23.184	0.454326	0.55839	0.813635	0.415854	0.998206
Rpe	32.9324	-0.643273	0.536385	-1.19927	0.230421	0.960358
Rpia	9.52487	0.403604	0.787937	0.512228	0.608491
Rps9	246.508	-0.31567	0.349831	-0.902349	0.366871	0.998206
Rptor	31.9527	-0.02218	0.511535	-0.0433597	0.965415	0.998206
Rtn1	172.5	0.615035	0.33457	1.83829	0.06602	0.49028
Rtn3	152.365	0.261179	0.357845	0.729867	0.465471	0.998206
Rtn4	54.9182	0.0753916	0.427679	0.176281	0.860073	0.998206
Ryr2	10.3154	0.0912089	0.804596	0.11336	0.909745
Ryr3	12.7367	0.0138563	0.718103	0.0192957	0.984605
S100a16	323.388	-0.0825963	0.361278	-0.228622	0.819163	0.998206
S100b	40.7063	1.00789	0.475087	2.12149	0.0338807	0.304447
Sall1	15.0303	0.603432	0.663028	0.910115	0.362762
Samhd1	94.3499	-2.51752	0.468572	-5.37275	7.75443e-08	5.85459e-06
Sbf2	27.8329	-0.285782	0.543363	-0.52595	0.598923	0.998206
Scd2	226.603	0.589969	0.412327	1.43083	0.152479	0.759043
Scg2	8.51593	0.621275	0.822874	0.755007	0.450245
Scg5	48.2224	0.535202	0.441709	1.21166	0.225642	0.957775
Scn2a	15.493	0.546772	0.654099	0.835917	0.403202
Scn8a	11.9451	0.131037	0.751827	0.174291	0.861637
Sec24b	14.0764	0.0894841	0.686499	0.130348	0.896291
Selenow	358.063	-1.49303	0.329659	-4.52901	5.92603e-06	0.000223856
Selplg	11.8819	0.406098	0.763865	0.531635	0.594978
Sem1	81.7285	-0.399032	0.392449	-1.01677	0.309261	0.998206
Sema5a	18.8811	1.14223	0.584192	1.95523	0.0505556
Sema6d	37.5428	0.432813	0.472206	0.916577	0.359364	0.998206
Serinc3	113.865	-0.4365	0.377322	-1.15684	0.247338	0.965899
Serinc5	105.887	0.647741	0.358953	1.80453	0.0711485	0.494059
Serpine2	170.07	0.0884557	0.360287	0.245514	0.806058	0.998206
Setx	6.19085	0.204467	0.976645	0.209357	0.83417
Sgk1	94.3259	-0.886001	0.521026	-1.70049	0.0890382	0.547251
Sh3gl2	22.2575	0.536049	0.557465	0.961583	0.336259	0.998206
Shc3	33.3443	0.707938	0.482667	1.46672	0.142452	0.721114
Shprh	12.7367	0.149157	0.715352	0.208508	0.834832
Shtn1	5.75461	0.336524	0.989379	0.340137	0.733754
Sil1	10.5236	0.366428	0.759434	0.482502	0.62945
Sipa1l1	25.6966	-0.377491	0.562253	-0.67139	0.501972	0.998206
Sirt1	5.33506	-0.144192	1.07754	-0.133816	0.893548
Skil	27.0282	-0.163037	0.544797	-0.299261	0.764741	0.998206
Slc10a6	7.16007	-1.47185	1.11718	-1.31747	0.187682
Slc11a2	21.0763	-0.302387	0.614572	-0.492029	0.622699
Slc12a2	30.9878	0.402434	0.509881	0.789269	0.429955	0.998206
Slc13a3	8.37114	-0.103023	0.871078	-0.118271	0.905853
Slc17a7	49.4886	-0.621837	0.553446	-1.12357	0.261195	0.998206
Slc18a2	3.58174	-0.335554	1.32437	-0.253369	0.799983
Slc1a2	93.6289	1.22489	0.366619	3.34103	0.00083467	0.018005
Slc1a3	60.7682	-0.585049	0.430496	-1.35901	0.174142	0.830384
Slc25a12	31.8603	-0.130379	0.517326	-0.252025	0.801022	0.998206
Slc25a4	211.631	-0.16128	0.35245	-0.457595	0.647243	0.998206
Slc2a1	22.8051	-0.746453	0.631832	-1.18141	0.23744	0.960358
Slc2a13	9.74814	0.0228065	0.809321	0.0281799	0.977519
Slc32a1	14.6885	-0.110694	0.686855	-0.161161	0.871967
Slc38a9	12.8858	0.1249	0.710645	0.175756	0.860486
Slc39a11	10.9047	-0.179892	0.779026	-0.230919	0.817378
Slc44a1	67.6441	0.376166	0.427161	0.88062	0.378524	0.998206
Slc4a4	14.0477	0.836429	0.672077	1.24454	0.2133
Slc4a8	16.2918	0.354972	0.642872	0.552167	0.580834
Slc5a7	6.36333	0.401324	0.94407	0.4251	0.670764
Slc6a1	156.975	-0.105381	0.34578	-0.304762	0.760548	0.998206
Slc6a11	9.71714	1.69193	0.761162	2.22283	0.0262273
Slc6a3	3.59643	0.174331	1.2625	0.138084	0.890174
Slc7a5	46.9412	-1.15558	0.49032	-2.35678	0.0184339	0.189786
Slc8a1	10.7799	-0.339106	0.832225	-0.40747	0.683663
Slco3a1	19.9037	-0.406247	0.629139	-0.645719	0.518461
Slit2	4.55402	0.143108	1.13277	0.126335	0.899467
Smad2	14.8993	-0.135442	0.679763	-0.199249	0.842068
Smad3	11.9275	0.647423	0.707602	0.914953	0.360216
Smurf1	25.6674	-0.143153	0.551245	-0.259691	0.795102	0.998206
Snap25	222.307	0.458524	0.431899	1.06165	0.288396	0.998206
Snca	34.1611	-0.138147	0.537198	-0.257163	0.797053	0.998206
Sncb	43.9737	0.356271	0.502969	0.708334	0.478738	0.998206
Snn	15.1011	0.192173	0.658056	0.292032	0.770262
Snrpn	110.174	0.0536298	0.410805	0.130548	0.896133	0.998206
Sod1	81.2761	-0.214767	0.390459	-0.550038	0.582294	0.998206
Sorbs1	33.0616	-0.378891	0.525434	-0.721101	0.470848	0.998206
Sorl1	5.75893	-0.274671	1.04314	-0.263311	0.792311
Sort1	5.77814	0.591515	0.990137	0.597407	0.550235
Sos1	14.941	-0.0152616	0.674857	-0.0226145	0.981958
Sox5	16.3088	0.256851	0.640242	0.401177	0.68829
Sox6	113.473	0.0311791	0.366383	0.0850999	0.932182	0.998206
Sox9	13.9104	-0.596971	0.730989	-0.816662	0.414122
Spag9	57.2475	0.0911486	0.430321	0.211816	0.832251	0.998206
Sparc	73.907	0.295996	0.43102	0.686735	0.49225	0.998206
Sparcl1	38.7603	0.918458	0.46059	1.99409	0.0461424	0.387084
Spg11	7.92811	-0.246707	0.904257	-0.272829	0.784985
Spock1	11.5033	-0.105526	0.759837	-0.13888	0.889545
Spp1	19.1744	0.692685	0.688743	1.00572	0.314549
Sptan1	70.8042	-0.202229	0.416897	-0.485081	0.627619	0.998206
Sptbn1	38.1042	0.0630314	0.47998	0.131321	0.895521	0.998206
Sptbn4	27.7256	-0.0695475	0.558016	-0.124633	0.900814	0.998206
Srgn	33.3592	-1.99371	0.711371	-2.80263	0.00506871	0.0732669
Ssh2	15.2767	-0.310053	0.688192	-0.450532	0.652327
Sst	31.0182	-0.54084	0.721543	-0.74956	0.45352	0.998206
Sstr1	32.5729	0.449116	0.494394	0.908417	0.363658	0.998206
Sstr2	5.93141	-0.00731025	1.02107	-0.00715939	0.994288
Sstr4	8.59984	-0.381453	0.896645	-0.425422	0.670529
St3gal6	42.2512	-2.0733	0.581297	-3.56668	0.000361529	0.00818864
Stat2	155.87	-2.43092	0.401555	-6.05377	1.4149e-09	1.89419e-07
Stat3	57.9892	-1.55839	0.488302	-3.19145	0.00141561	0.0267197
Stk3	5.78829	0.0443171	1.01465	0.0436774	0.965162
Stmn2	7.98451	-0.017238	0.889092	-0.0193884	0.984531
Stmn3	41.1113	0.411977	0.459133	0.897293	0.369562	0.998206
Stxbp1	41.8706	-0.194956	0.490522	-0.397446	0.691038	0.998206
Sulf2	227.227	-0.0658943	0.358277	-0.18392	0.854076	0.998206
Sv2a	55.614	-0.0770811	0.432827	-0.178088	0.858654	0.998206
Sv2b	19.1493	-0.0358934	0.651633	-0.0550823	0.956073
Syn2	54.9606	-0.374684	0.438714	-0.85405	0.393077	0.998206
Syn3	14.9052	0.623966	0.656388	0.950606	0.341804
Synpr	9.58328	0.05639	0.813823	0.0692903	0.944759
Syp	26.9269	-0.0170504	0.550192	-0.03099	0.975278	0.998206
Syt1	30.8165	0.208982	0.527979	0.395816	0.692241	0.998206
Syt11	88.8441	0.43995	0.38308	1.14845	0.250781	0.970972
Tac1	4.7602	0.404043	1.07443	0.376053	0.706877
Tacr1	4.36999	-0.181892	1.17333	-0.155022	0.876804
Tagln	9.33221	-1.88507	1.09362	-1.7237	0.0847623
Taldo1	85.7524	-0.0409169	0.437814	-0.0934572	0.92554	0.998206
Tank	25.6228	-0.1411	0.556082	-0.253739	0.799697	0.998206
Taok3	13.8691	-0.432064	0.735874	-0.587144	0.557107
Tardbp	58.5487	0.195646	0.440654	0.44399	0.65705	0.998206
Tbl1x	20.8611	-0.383894	0.606914	-0.632535	0.527038
Tbl1xr1	32.54	0.107312	0.502525	0.213547	0.830901	0.998206
Tbx21	4.57167	-0.260515	1.16172	-0.22425	0.822563
Tcf12	41.2577	-0.080502	0.472348	-0.170429	0.864673	0.998206
Tcf4	76.3857	-0.129255	0.393957	-0.328095	0.74284	0.998206
Tcf7l2	42.4154	0.793128	0.455106	1.74273	0.0813808	0.524837
Tenm2	7.01725	-0.0219525	0.957292	-0.0229318	0.981705
Tenm4	6.75332	-0.547686	1.00379	-0.545616	0.58533
Terf2ip	18.496	-0.173717	0.627721	-0.276742	0.781978
Tfdp2	11.5611	0.331566	0.741727	0.44702	0.654861
Tgfb1	6.74085	-0.2324	0.974552	-0.238468	0.811518
Tgfb2	6.56632	-0.183603	0.978177	-0.187699	0.851113
Tgfbr1	16.4781	0.690006	0.619508	1.1138	0.265366
Thrb	7.15361	-0.0630605	0.93512	-0.0674357	0.946235
Thy1	52.046	0.474795	0.440202	1.07858	0.280773	0.998206
Tiam1	13.7213	0.0126927	0.702324	0.0180725	0.985581
Timp2	52.11	0.770719	0.426542	1.8069	0.0707782	0.494059
Tjp1	27.6462	0.302443	0.524168	0.576995	0.563943	0.998206
Tkt	44.589	-0.00890418	0.473139	-0.0188194	0.984985	0.998206
Tle4	12.3157	0.210123	0.732909	0.286697	0.774345
Tlr4	5.74442	0.338353	0.992715	0.340836	0.733227
Tmem119	8.12445	1.04185	0.852026	1.22279	0.221407
Tmsb10	109.062	-0.98463	0.398629	-2.47004	0.0135099	0.152999
Tmsb4x	331.156	-0.18819	0.412495	-0.456224	0.648229	0.998206
Tnc	7.33255	-1.05349	1.04506	-1.00808	0.313418
Tnf	6.93488	-1.42385	1.12366	-1.26715	0.205101
Tnik	33.1921	-0.145858	0.50238	-0.290334	0.771561	0.998206
Tnks	17.2747	-0.0534173	0.636805	-0.0838833	0.933149
Tnr	117.243	0.704444	0.3668	1.92051	0.0547931	0.435461
Tnrc6a	18.9003	-0.317304	0.628001	-0.50526	0.613376
Tnrc6b	22.4689	-0.0615403	0.574257	-0.107165	0.914658	0.998206
Tnrc6c	11.1301	0.112671	0.754406	0.14935	0.881277
Tph2	4.96638	0.624465	1.05035	0.59453	0.552158
Traf3	5.15023	-0.0796597	1.07816	-0.073885	0.941102
Trat1	1.59645	-0.823087	2.05605	-0.400324	0.688918
Trem2	6.31628	1.81285	0.947493	1.91332	0.0557075
Trim2	56.2291	-0.0315055	0.424287	-0.0742551	0.940807	0.998206
Trim33	15.2948	0.057114	0.665651	0.0858017	0.931624
Trio	62.0456	0.221502	0.416025	0.532425	0.594432	0.998206
Trip12	31.2245	-0.555476	0.53898	-1.03061	0.302725	0.998206
Trp53	33.5684	-0.537528	0.518166	-1.03737	0.299565	0.998206
Trpm7	13.5236	-0.0942358	0.706477	-0.133388	0.893886
Trpv1	3.19509	-0.823827	1.47225	-0.559569	0.575774
Tspan5	21.6709	0.00339543	0.579892	0.00585528	0.995328	0.99918
Tspan7	78.9668	0.794841	0.396373	2.00528	0.0449327	0.384047
Tspo	32.5444	-3.75528	0.944996	-3.97386	7.07171e-05	0.0018844
Ttc3	31.0884	-0.0275903	0.518303	-0.0532319	0.957547	0.998206
Ttr	2.4059	-1.47902	1.88689	-0.78384	0.433134
Tuba1a/b/c	747.649	0.0430657	0.340145	0.12661	0.899249	0.998206
Tubb5	143.903	-0.417898	0.405583	-1.03036	0.30284	0.998206
Tusc3	20.5102	-0.159134	0.60534	-0.262883	0.79264
Tyrobp	26.8722	-0.018384	0.600542	-0.0306123	0.975579	0.998206
Ube2e1	35.2598	-0.429678	0.513632	-0.836549	0.402846	0.998206
Ube2g1	16.6808	0.213569	0.631591	0.338145	0.735254
Ube2k	55.911	-0.119046	0.429403	-0.277235	0.7816	0.998206
Ube3a	17.7	0.00674321	0.629994	0.0107036	0.99146
Ube3c	26.2381	-0.257204	0.558393	-0.460615	0.645075	0.998206
Ube4b	28.0033	-0.370576	0.546727	-0.677809	0.497893	0.998206
Ubr5	25.2479	-0.70624	0.583607	-1.21013	0.226229	0.957775
Uggt2	17.9048	-0.116074	0.639043	-0.181638	0.855867
Ugt8a	21.6641	0.78255	0.565822	1.38303	0.166655	0.813682
Unc5c	38.8446	-0.0156436	0.481597	-0.0324828	0.974087	0.998206
Uqcr10	79.5299	-0.128596	0.39449	-0.325981	0.744439	0.998206
Usp15	22.7058	-0.629212	0.61296	-1.02651	0.304649	0.998206
Usp9x	21.4431	0.0216038	0.582903	0.0370624	0.970435
Uvrag	11.7142	-0.683467	0.802121	-0.852074	0.394173
Vcan	362.99	-0.182925	0.311202	-0.587803	0.556665	0.998206
Vegfa	36.505	0.00291498	0.670148	0.00434976	0.996529	0.99918
Vegfb	13.8903	0.114466	0.686724	0.166684	0.867619
Vim	115.615	-1.65911	0.557166	-2.97776	0.0029036	0.0469761
Vip	3.74796	-0.419668	1.337	-0.313888	0.753606
Vipr1	5.16708	-0.082923	1.075	-0.0771379	0.938514
Vipr2	5.16601	0.81663	1.01744	0.802631	0.422188
Vmp1	28.8128	-0.419234	0.544443	-0.770023	0.441286	0.998206
Vtn	5.72527	0.341987	1.00907	0.338911	0.734676
Wac	32.089	-0.392048	0.522723	-0.75001	0.453249	0.998206
Wasf1	22.1231	0.346006	0.570943	0.606025	0.544498	0.998206
Wdr41	10.1506	0.721714	0.756723	0.953736	0.340218
Wdr59	22.2245	-0.126213	0.582004	-0.21686	0.828317	0.998206
Wscd1	57.9032	0.752827	0.422066	1.78367	0.0744769	0.501474
Wwp1	4.75014	0.710874	1.07002	0.664353	0.506465
Wwp2	46.6361	-0.955504	0.507924	-1.88119	0.0599457	0.460261
Xcl1	5.01457	-0.41408	1.16585	-0.355175	0.722458
Xpo1	31.9985	-0.671537	0.548171	-1.22505	0.220557	0.957775
Ybx1	169.561	-0.423743	0.347046	-1.221	0.222086	0.957775
Ywhag	161.815	-0.317629	0.352202	-0.901837	0.367143	0.998206
Ywhaq	113.053	0.173545	0.357773	0.48507	0.627627	0.998206
Ywhaz	171.054	-0.17645	0.340582	-0.518084	0.604399	0.998206
Zbtb20	90.6868	-0.017613	0.379562	-0.0464035	0.962989	0.998206
Zeb1	20.4341	0.190811	0.586226	0.32549	0.74481
Zfyve16	10.9687	-0.186121	0.785171	-0.237045	0.812622
Zwint	92.9498	-0.245641	0.388899	-0.631632	0.527628	0.998206

### Sheet: Purkinje_neuron
HUGO_ID	baseMean	log2FoldChange	lfcSE	stat	pvalue	padj
6330403K07Rik	12.7869	0.612868	1.25924	0.486696	0.626474	0.999204
Abca2	33.7122	-0.36776	0.912305	-0.40311	0.686867	0.999204
Abi1	32.48	0.48655	0.934613	0.52059	0.602652	0.999204
Abi2	22.9785	1.15408	1.00011	1.15395	0.248521	0.999204
Abl1	7.46747	0.213985	1.5055	0.142136	0.886973	0.999204
Ace2	3.68725	1.17006	2.01663	0.580204	0.561777	0.999204
Acer3	13.2616	-0.264264	1.22299	-0.216081	0.828925	0.999204
Acta2	3.72866	-2.0656	2.36968	-0.87168	0.383383	0.999204
Ada	2.34335	-0.0325617	2.53366	-0.0128516	0.989746	0.999204
Adam10	22.5928	0.604226	1.00725	0.599877	0.548589	0.999204
Adam22	59.1158	0.322744	0.798802	0.404035	0.686187	0.999204
Adar	69.7781	-0.397071	0.77766	-0.510597	0.609633	0.999204
Adcy1	99.502	0.375219	0.72565	0.51708	0.605101	0.999204
Adcy2	10.2951	-0.466288	1.34997	-0.345405	0.72979	0.999204
Adcy8	15.759	-0.227327	1.15084	-0.197532	0.843412	0.999204
Adcy9	26.5535	-0.251509	0.975143	-0.257921	0.796468	0.999204
Add1	53.2297	0.17674	0.817309	0.216247	0.828795	0.999204
Adgrg1	5.7162	1.65449	1.68688	0.980798	0.326692	0.999204
Adgrl2	13.3036	-0.505223	1.38046	-0.365982	0.714379	0.999204
Adgrl3	36.853	0.372459	0.876699	0.424842	0.670952	0.999204
Adora1	21.9699	-0.0767629	1.0257	-0.0748397	0.940342	0.999204
Adora2a	2.75539	-1.5935	2.55273	-0.624233	0.532475	0.999204
Adra1d	9.25448	-0.53331	1.4457	-0.368893	0.712208	0.999204
Adrb2	15.1921	0.498638	1.15083	0.433287	0.664807	0.999204
Ago2	37.9773	-0.380799	0.887997	-0.428829	0.668047	0.999204
Ago3	8.05976	-0.621926	1.5181	-0.409675	0.682045	0.999204
Agt	10.141	-0.463548	1.42911	-0.324361	0.745665	0.999204
Agtr1a	4.83042	0.498105	1.88613	0.264088	0.791712	0.999204
Agtr1b	4.24381	-1.14931	2.02767	-0.566813	0.570841	0.999204
Agtr2	3.62535	1.2757	2.05961	0.619389	0.53566	0.999204
Ahcyl1	175.282	-0.0781168	0.683533	-0.114284	0.909013	0.999204
Akt1	68.4806	-0.127519	0.774704	-0.164604	0.869256	0.999204
Akt3	52.236	0.0306187	0.825461	0.0370929	0.970411	0.999204
Alcam	6.60218	0.507317	1.57655	0.32179	0.747612	0.999204
Aldh1l1	16.7331	-0.911515	1.14937	-0.793053	0.427747	0.999204
Aldoa	542.457	0.0548916	0.651261	0.0842852	0.93283	0.999204
Aldoc	1075.39	1.01762	0.801892	1.26903	0.204431	0.999204
Ambra1	15.7635	1.25926	1.12961	1.11478	0.264946	0.999204
Anapc16	50.9961	-0.443566	0.823462	-0.53866	0.590121	0.999204
Ano6	14.7658	-0.303946	1.22755	-0.247604	0.804441	0.999204
Apba1	26.9399	0.00220963	0.959623	0.0023026	0.998163	0.999204
Apc	18.8229	0.744979	1.06679	0.698339	0.484965	0.999204
Apela	4.87729	-1.3884	1.94027	-0.715569	0.474257	0.999204
Aph1b/c	9.84187	-0.670035	1.38598	-0.483437	0.628786	0.999204
Aplnr	2.62123	-0.176367	2.49183	-0.0707781	0.943574	0.999204
Aplp2	278.125	0.10084	0.661291	0.15249	0.878801	0.999204
Apod	20.6689	-2.2692	1.19424	-1.90013	0.0574166	0.999204
Apoe	278.274	0.237541	0.699188	0.339738	0.734054	0.999204
App	127.508	-0.41439	0.718433	-0.576797	0.564076	0.999204
Aqp4	22.3936	-0.38686	1.11404	-0.347257	0.728398	0.999204
Arhgef7	25.8477	-0.09253	0.982492	-0.0941789	0.924967	0.999204
Arih1	33.8912	0.649782	0.896955	0.724431	0.468801	0.999204
Arpp21	14.5895	1.04806	1.15975	0.90369	0.36616	0.999204
Artn	5.59807	-0.351888	1.73144	-0.203234	0.838952	0.999204
Aspa	2.6474	-1.56555	2.6453	-0.591822	0.55397	0.999204
Astn2	83.4207	-0.317247	0.750573	-0.422673	0.672534	0.999204
Atf6	16.3314	-0.86867	1.15897	-0.749516	0.453546	0.999204
Atg13	64.4208	0.383702	0.777213	0.49369	0.621525	0.999204
Atg2b	18.2617	0.698114	1.08332	0.644422	0.519302	0.999204
Atg4c	53.3645	0.253044	0.811706	0.311743	0.755236	0.999204
Atg5	22.2382	-0.353545	1.02403	-0.345247	0.729908	0.999204
Atg7	16.233	-0.462799	1.14559	-0.403983	0.686225	0.999204
Atm	3.25472	-0.616205	2.27817	-0.270483	0.786789	0.999204
Atp1a2	62.1831	-0.130635	0.819322	-0.159443	0.87332	0.999204
Atp1b1	1461.36	-0.173892	0.645334	-0.26946	0.787576	0.999204
Atp2a2	155.032	-0.669772	0.849311	-0.788606	0.430342	0.999204
Atp2b1	54.7379	0.46757	0.819431	0.570603	0.568269	0.999204
Atp2b2	60.2437	-0.570535	0.911626	-0.625843	0.531418	0.999204
Atp2b4	3.85715	1.06823	1.98614	0.53784	0.590687	0.999204
Atp6v0a1	133.873	0.223138	0.702664	0.31756	0.750819	0.999204
Atp6v1a	77.2096	-0.159634	0.756695	-0.210962	0.832917	0.999204
Atp6v1h	85.6543	0.0632502	0.749937	0.0843407	0.932786	0.999204
Atp8a1	31.2236	0.0500832	0.984529	0.0508702	0.959429	0.999204
Atpif1	82.968	-0.243169	0.749776	-0.324323	0.745694	0.999204
Atr	7.03004	-0.0266962	1.59546	-0.0167327	0.98665	0.999204
Atrn	54.3729	0.130643	0.822163	0.158902	0.873746	0.999204
Atxn1	14.5747	-0.438794	1.18782	-0.36941	0.711822	0.999204
Atxn2	25.1164	0.441096	0.975004	0.452404	0.650978	0.999204
Auts2	58.9863	-0.430911	0.881603	-0.488781	0.624997	0.999204
Avp	3.06412	1.06989	2.18729	0.48914	0.624743	0.999204
Avpr1a	2.90458	0.434083	2.25019	0.19291	0.84703	0.999204
Avpr1b	3.76986	-0.150062	2.03339	-0.0737991	0.94117	0.999204
Avpr2	2.98719	-1.73422	2.49362	-0.695465	0.486764	0.999204
Axl	7.34912	0.538721	1.54144	0.349491	0.726721	0.999204
B2m	96.5577	-3.72753	0.893744	-4.17069	3.03678e-05	0.028819
Bace1	29.3708	-0.359662	0.945244	-0.380496	0.703577	0.999204
Bace2	4.96458	-0.105498	1.80632	-0.058405	0.953426	0.999204
Bcan	214.437	0.203719	0.697699	0.291987	0.770296	0.999204
Bcas1	1.81785	0.649144	2.81297	0.230768	0.817495	0.999204
Bche	3.20863	-0.655018	2.24332	-0.291985	0.770298	0.999204
Bcl2	7.98261	0.344414	1.48345	0.232171	0.816405	0.999204
Bcl2l1	52.1979	-0.730267	0.845782	-0.863423	0.387905	0.999204
Bdnf	5.78867	-1.65186	1.87813	-0.879523	0.379118	0.999204
Bex1/2	189.795	-0.104116	0.678274	-0.153501	0.878003	0.999204
Bin1	122.638	0.49006	0.743792	0.658866	0.509982	0.999204
Birc6	33.5731	-0.1221	0.903755	-0.135103	0.892531	0.999204
Bmpr1a	17.0371	-1.15739	1.15855	-0.999	0.317795	0.999204
Bmpr2	22.7174	0.263322	1.09284	0.240953	0.809592	0.999204
Braf	83.7647	0.167966	0.744709	0.225546	0.821554	0.999204
Brwd1	22.0779	-0.0824245	1.03491	-0.0796441	0.93652	0.999204
Bsg	235.093	-0.158805	0.686235	-0.231415	0.816992	0.999204
Btrc	40.289	-0.348533	0.867545	-0.401747	0.687871	0.999204
C1qa	5.50043	-0.886239	1.78141	-0.497493	0.618842	0.999204
C1qb	12.2313	-0.526278	1.27951	-0.411311	0.680844	0.999204
C1qc	8.20427	-1.57425	1.57969	-0.996558	0.318979	0.999204
C1s1/2	2.57514	-0.235021	2.45665	-0.0956673	0.923785	0.999204
C2	3.30627	0.149559	2.1388	0.0699264	0.944252	0.999204
C3	3.30627	0.149559	2.1388	0.0699264	0.944252	0.999204
C5ar1	8.77564	0.406478	1.41708	0.286841	0.774234	0.999204
Cab39	37.8535	-0.372033	0.883198	-0.421234	0.673584	0.999204
Cab39l	28.8857	0.135758	0.973494	0.139454	0.889092	0.999204
Cacna1a	145.141	-0.230199	0.714948	-0.32198	0.747468	0.999204
Cacna1b	48.4501	0.348741	0.840996	0.414677	0.678379	0.999204
Cacna1c	16.2177	0.015226	1.14271	0.0133245	0.989369	0.999204
Cacna1d	86.337	0.334225	0.798389	0.418624	0.675491	0.999204
Cacna1e	30.2712	-0.601501	1.03034	-0.583789	0.559362	0.999204
Cacna2d1	6.57134	-0.649656	1.67066	-0.388862	0.697378	0.999204
Cacna2d3	88.8721	-0.159073	0.797776	-0.199395	0.841954	0.999204
Cacnb2	43.845	-0.531982	0.966956	-0.550161	0.582209	0.999204
Cacnb4	88.8	-0.353836	0.78096	-0.453079	0.650492	0.999204
Cacng3	2.57514	-0.235021	2.45665	-0.0956673	0.923785	0.999204
Calb1	282.717	-0.896727	1.89255	-0.473819	0.635629	0.999204
Calb2	3.70796	-0.0895662	2.05514	-0.0435815	0.965238	0.999204
Calca	4.58359	-1.26303	1.9884	-0.635201	0.525298	0.999204
Calcr	2.04965	0.328726	2.6459	0.12424	0.901126	0.999204
Calm1	627.788	0.0403785	0.667766	0.060468	0.951783	0.999204
Calm2	885.449	-0.384123	0.692621	-0.554593	0.579173	0.999204
Calm3	353.348	0.0854633	0.651152	0.131249	0.895578	0.999204
Camk1d	20.3323	-0.292574	1.05951	-0.276141	0.78244	0.999204
Camk2a	54.0573	-0.110916	0.941978	-0.117748	0.906267	0.999204
Camk2b	73.3202	-0.39045	0.903826	-0.431997	0.665744	0.999204
Camk2d	83.8823	0.226031	0.749269	0.301669	0.762904	0.999204
Camk2g	37.8011	-0.216116	0.883429	-0.244633	0.806741	0.999204
Camk2n1	20.7912	-0.934039	1.06819	-0.874413	0.381893	0.999204
Camk4	29.6961	-0.396016	0.960756	-0.412191	0.680199	0.999204
Car8	933.05	-0.450568	0.860064	-0.523877	0.600364	0.999204
Cartpt	4.58359	-1.26303	1.9884	-0.635201	0.525298	0.999204
Casp3	9.36793	-0.269135	1.39302	-0.193202	0.846801	0.999204
Cast	11.5875	-0.183547	1.287	-0.142616	0.886593	0.999204
Cblb	24.2878	-0.292597	0.994511	-0.294212	0.768596	0.999204
Cbln2	3.9294	0.406837	1.96978	0.206539	0.83637	0.999204
Cck	63.7972	-2.79806	1.07775	-2.5962	0.00942605	0.999204
Cckar	1.81785	0.649144	2.81297	0.230768	0.817495	0.999204
Cckbr	5.18602	0.2768	1.75101	0.15808	0.874394	0.999204
Ccl2	3.84212	-0.980537	2.10077	-0.466751	0.640678	0.999204
Cd109	2.06	-1.06076	2.82259	-0.375813	0.707056	0.999204
Cd14	4.61444	0.526927	1.85754	0.283669	0.776664	0.999204
Cd3d	1.79247	-3.6663	3.39897	-1.07865	0.280743	0.999204
Cd3e	2.58549	-1.50434	2.61232	-0.575864	0.564707	0.999204
Cd3g	4.10965	-0.295727	1.98958	-0.148638	0.88184	0.999204
Cd44	6.95778	0.347052	1.5793	0.21975	0.826066	0.999204
Cd46	6.5149	-0.228038	1.61304	-0.141372	0.887576	0.999204
Cd55	3.53806	-0.00830605	2.08169	-0.00399004	0.996816	0.999204
Cd6	7.99786	-0.598969	1.54623	-0.387373	0.69848	0.999204
Cd74	4.81539	-1.35318	1.95327	-0.692776	0.48845	0.999204
Cd81	162.657	-0.319338	0.695293	-0.459285	0.646029	0.999204
Cd84	1.65831	-0.674507	3.02243	-0.223167	0.823405	0.999204
Cd9	12.4891	0.426096	1.3035	0.326886	0.743754	0.999204
Cdc27	25.8016	-0.0949453	0.973115	-0.0975684	0.922275	0.999204
Cdc6	5.54652	-0.867866	1.81466	-0.478252	0.632471	0.999204
Cdk6	3.14673	-0.593381	2.24243	-0.264615	0.791306	0.999204
Cdk8	15.5835	0.586246	1.13984	0.514321	0.607027	0.999204
Cfh	3.35782	0.757784	2.14541	0.353212	0.723929	0.999204
Chat	4.6455	-1.30067	1.96968	-0.660345	0.509032	0.999204
Chchd10	217.059	-0.430308	0.682086	-0.630871	0.528125	0.999204
Chl1	10.6189	0.891955	1.30593	0.683006	0.494603	0.999204
Chrm1	2.97683	-0.506114	2.29724	-0.220314	0.825627	0.999204
Chrm2	4.29535	-0.442435	1.97656	-0.223841	0.822881	0.999204
Chrm3	3.93975	-0.224287	2.0031	-0.11197	0.910847	0.999204
Chrm5	3.45546	1.39237	2.07795	0.670066	0.502816	0.999204
Chrna4	7.75081	0.416727	1.49499	0.27875	0.780437	0.999204
Chrna7	12.0661	0.37002	1.26677	0.292098	0.770212	0.999204
Ckb	1081.52	-0.149305	0.656519	-0.22742	0.820097	0.999204
Clasp2	60.2689	0.700419	0.78625	0.890834	0.373018	0.999204
Cldn5	9.90377	-0.688621	1.38279	-0.497992	0.618489	0.999204
Clec7a	3.21898	-1.86219	2.44288	-0.762295	0.445884	0.999204
Clip1	41.6573	0.446892	0.864635	0.516857	0.605256	0.999204
Clstn1	88.4571	0.0177354	0.740216	0.0239597	0.980885	0.999204
Clu	34.9588	0.349825	0.942055	0.371343	0.710382	0.999204
Cmip	58.927	-0.0968263	0.794531	-0.121866	0.903005	0.999204
Cnksr2	60.0381	0.361635	0.787584	0.45917	0.646112	0.999204
Cnr1	228.067	0.302588	0.713411	0.424143	0.671462	0.999204
Cntn1	24.0193	0.551699	0.986383	0.559316	0.575946	0.999204
Cntn2	14.9865	0.357526	1.15474	0.309615	0.756854	0.999204
Cntn4	73.2986	0.0614552	0.800183	0.0768015	0.938781	0.999204
Cntn5	5.50511	1.00096	1.69948	0.588979	0.555876	0.999204
Col1a1	7.40557	0.246498	1.51755	0.162431	0.870966	0.999204
Col1a2	3.58961	0.581098	2.09906	0.276838	0.781905	0.999204
Col3a1	1.64796	0.848149	2.89312	0.293161	0.769399	0.999204
Col4a5	1.94166	0.362085	2.91843	0.124069	0.901261	0.999204
Comt	41.8383	0.202144	0.852746	0.23705	0.812618	0.999204
Cop1	37.8892	-0.297986	0.878967	-0.339019	0.734596	0.999204
Cox4i1	284.068	0.226964	0.658666	0.344582	0.730409	0.999204
Cox6c	141.936	0.174418	0.711377	0.245184	0.806314	0.999204
Cox7c	150.433	0.0467588	0.695827	0.067199	0.946423	0.999204
Cox8a	147.913	-0.362015	0.712599	-0.50802	0.611439	0.999204
Cpa3	4.92338	-1.37077	1.98733	-0.689755	0.490349	0.999204
Cpb2	2.74504	-0.339499	2.36035	-0.143834	0.885632	0.999204
Cpe	184.369	-0.0583523	0.696587	-0.0837688	0.93324	0.999204
Cr1l	31.5491	-0.49732	0.940764	-0.528635	0.597059	0.999204
Creb1	29.7359	-0.193846	0.954334	-0.203122	0.83904	0.999204
Creb5	7.4825	1.16432	1.51495	0.768551	0.44216	0.999204
Crebbp	29.1483	0.361236	0.948133	0.380997	0.703206	0.999204
Crh	4.07391	-1.08902	2.06497	-0.527379	0.597931	0.999204
Crhr1	8.93518	0.625312	1.40063	0.446451	0.655271	0.999204
Crhr2	3.88821	-0.952617	2.13412	-0.446375	0.655326	0.999204
Crip1	7.56511	0.518254	1.50396	0.344592	0.730401	0.999204
Crp	2.17345	0.104303	2.80652	0.0371645	0.970354	0.999204
Cryab	9.30581	1.23482	1.40363	0.879735	0.379003	0.999204
Csf1	18.0676	-2.40321	1.24768	-1.92615	0.0540855	0.999204
Csf1r	5.19638	-0.206343	1.77335	-0.116358	0.907369	0.999204
Csf3r	0
Csnk1a1	77.5173	0.224021	0.75402	0.297103	0.766388	0.999204
Csnk2a1	60.7083	0.0132006	0.788758	0.0167359	0.986647	0.999204
Cspg5	64.7809	-0.0387041	0.814062	-0.0475444	0.962079	0.999204
Cst3	163.768	0.186184	0.724233	0.257078	0.797119	0.999204
Cst7	4.51134	-0.476873	1.93664	-0.246238	0.805498	0.999204
Ctbp2	52.7767	-0.136712	0.839105	-0.162925	0.870577	0.999204
Ctnna1	3.93975	-0.224287	2.0031	-0.11197	0.910847	0.999204
Ctnna2	9.30581	1.23482	1.40363	0.879735	0.379003	0.999204
Ctnnb1	22.4081	-0.36691	1.02135	-0.359239	0.719416	0.999204
Ctnnd2	27.2476	1.01594	0.947626	1.07209	0.283682	0.999204
Ctsb	84.2668	-0.475964	0.752996	-0.632094	0.527326	0.999204
Ctsd	127.655	-0.177792	0.705601	-0.251972	0.801063	0.999204
Ctss	7.95176	-0.610905	1.50598	-0.405652	0.684998	0.999204
Ctxn1	9.88796	-0.661309	1.41537	-0.467233	0.640333	0.999204
Cul1	38.9439	0.484497	0.865167	0.560004	0.575477	0.999204
Cul5	9.00743	0.34239	1.40734	0.243288	0.807782	0.999204
Cx3cr1	5.01613	0.338765	1.781	0.19021	0.849145	0.999204
Cxcl14	14.7855	0.838897	1.18588	0.707404	0.479315	0.999204
Cxcl2	7.39521	0.564278	1.50659	0.37454	0.708003	0.999204
Cyba	2.92528	-1.67763	2.51616	-0.666743	0.504936	0.999204
Cyfip1	23.8242	-0.252015	0.999273	-0.252198	0.800888	0.999204
Cyfip2	152.201	0.107765	0.708356	0.152134	0.879081	0.999204
Daam1	26.0026	-0.42201	0.983798	-0.42896	0.667952	0.999204
Daam2	6.13391	-1.08057	1.71918	-0.628539	0.529651	0.999204
Dab1	100.163	-0.26724	0.741526	-0.360392	0.718554	0.999204
Dapk1	15.7122	0.276873	1.17289	0.236061	0.813386	0.999204
Dapk2	1.56067	-3.46366	3.53237	-0.980548	0.326816	0.999204
Dbi	129.819	0.755655	0.708496	1.06656	0.28617	0.999204
Dcc	2.52359	-1.43719	2.62385	-0.547741	0.58387	0.999204
Dcn	1.47806	1.08121	3.23468	0.334257	0.738186	0.999204
Deptor	5.01613	0.338765	1.781	0.19021	0.849145	0.999204
Des	4.57324	-0.521237	1.9002	-0.274306	0.78385	0.999204
Dgkb	15.419	0.729222	1.16212	0.62749	0.530338	0.999204
Dgkg	55.2594	-1.02711	0.961783	-1.06792	0.285556	0.999204
Dgki	69.0161	-0.542361	0.782423	-0.693181	0.488196	0.999204
Dicer1	9.05352	0.360327	1.39524	0.258255	0.79621	0.999204
Dlg1	15.4653	-0.182711	1.16901	-0.156296	0.8758	0.999204
Dlg4	114.514	0.414666	0.712591	0.581913	0.560625	0.999204
Dlgap2	9.62043	-0.960967	1.4223	-0.675641	0.499268	0.999204
Dlk1	3.12602	0.960114	2.19888	0.436638	0.662374	0.999204
Dmd	20.1932	0.0983067	1.0453	0.0940468	0.925072	0.999204
Dnajc1	13.395	0.122939	1.21247	0.101396	0.919236	0.999204
Dner	296.049	-0.335571	0.779192	-0.430665	0.666712	0.999204
Dnm1	561.951	0.170226	0.639138	0.266337	0.78998	0.999204
Dnm1l	65.8182	-0.202245	0.780672	-0.259065	0.795585	0.999204
Dnm2	68.8701	-0.206293	0.820006	-0.251574	0.80137	0.999204
Dnm3	48.0497	0.352842	0.840198	0.419951	0.674521	0.999204
Dock1	4.6455	-1.30067	1.96968	-0.660345	0.509032	0.999204
Dock3	66.5587	0.124139	0.774148	0.160355	0.872601	0.999204
Drd1	4.66053	0.573591	1.86464	0.307614	0.758376	0.999204
Drd2	4.52715	-0.546997	1.94794	-0.280807	0.778858	0.999204
Drd4	7.11733	0.621664	1.5543	0.399963	0.689184	0.999204
Dscam	29.6541	-0.288145	0.938142	-0.307144	0.758734	0.999204
Dscaml1	46.1688	0.0476148	0.872191	0.0545922	0.956463	0.999204
Dync1h1	97.3673	-0.295641	0.731515	-0.404149	0.686103	0.999204
Dync1i2	17.8499	0.114128	1.08847	0.104852	0.916493	0.999204
Dync1li2	138.709	0.0358009	0.705316	0.0507586	0.959518	0.999204
Dynll2	173.217	-0.0823175	0.683535	-0.120429	0.904143	0.999204
Edn1	8.5956	-1.15898	1.50458	-0.770299	0.441123	0.999204
Edn3	2.50289	0.785351	2.41457	0.325255	0.744988	0.999204
Ednra	1.41616	1.3361	3.11124	0.429442	0.667602	0.999204
Ednrb	6.58148	1.18386	1.58118	0.748719	0.454026	0.999204
Efna5	23.0019	-1.67905	1.11003	-1.51261	0.130378	0.999204
Egfr	2.91493	-0.436258	2.30627	-0.189161	0.849966	0.999204
Egr1	18.1334	-0.675786	1.11266	-0.607361	0.543611	0.999204
Eif4a2	353.993	-0.111516	0.673671	-0.165535	0.868523	0.999204
Eif4g3	50.8869	0.319462	0.815425	0.391774	0.695226	0.999204
Elmo1	134.797	-0.148807	0.703616	-0.211489	0.832506	0.999204
Emcn	4.46993	1.65463	1.86312	0.888096	0.374489	0.999204
Emp1	1.89011	-0.932079	2.88126	-0.323497	0.746319	0.999204
Ep300	19.4416	-0.493352	1.07423	-0.45926	0.646047	0.999204
Epb41l2	1.48842	-0.507494	3.14405	-0.161414	0.871767	0.999204
Epb41l3	120.231	0.41627	0.708935	0.587177	0.557085	0.999204
Epha4	10.9389	-0.869769	1.34107	-0.648562	0.516621	0.999204
Epha6	8.61609	0.172935	1.43613	0.120417	0.904153	0.999204
Epn2	16.413	0.299821	1.11689	0.268443	0.788358	0.999204
Esam	8.0494	-0.262543	1.49266	-0.175889	0.860381	0.999204
Fa2h	3.36817	0.0772364	2.13188	0.0362293	0.9711	0.999204
Fabp7	3.13637	0.244219	2.18576	0.111732	0.911036	0.999204
Fau	156.659	-0.344595	0.698733	-0.493171	0.621892	0.999204
Fbln5	14.0341	-1.03674	1.23499	-0.839469	0.401206	0.999204
Fbn1	2.51324	-0.150314	2.4356	-0.0617155	0.950789	0.999204
Fbxo33	22.6557	-0.398448	1.03264	-0.385854	0.699604	0.999204
Fbxw11	48.4153	-0.170148	0.831699	-0.204579	0.837901	0.999204
Fbxw7	12.1749	-0.300932	1.26006	-0.238823	0.811243	0.999204
Fgf1	8.71841	1.49686	1.40939	1.06206	0.288208	0.999204
Fgf2	3.11567	1.65926	2.35496	0.704581	0.481071	0.999204
Fgfr2	2.50289	0.785351	2.41457	0.325255	0.744988	0.999204
Flt1	2.58549	-1.50434	2.61232	-0.575864	0.564707	0.999204
Fn1	3.64606	-0.0277871	2.12303	-0.0130884	0.989557	0.999204
Fos	25.7759	-1.466	1.09276	-1.34156	0.179738	0.999204
Foxj1	7.86916	0.101669	1.47893	0.0687447	0.945193	0.999204
Foxo1	12.5766	-0.363604	1.24628	-0.291751	0.770477	0.999204
Foxo3	10.7429	-0.529311	1.35198	-0.391508	0.695422	0.999204
Fpr2	1.58606	1.05793	3.20512	0.330076	0.741342	0.999204
Fpr3	4.60409	1.00349	1.89538	0.529441	0.596499	0.999204
Frs2	29.426	0.809901	0.937158	0.86421	0.387472	0.999204
Fth1	129.466	-0.00452071	0.704757	-0.00641457	0.994882	0.999204
Ftl1	99.2715	-0.562205	0.770285	-0.729866	0.465472	0.999204
Fus	109.824	0.0783904	0.717956	0.109185	0.913055	0.999204
Fxyd6	7.28722	0.573807	1.52159	0.377111	0.706091	0.999204
Fyn	36.1335	-0.852867	0.903218	-0.944254	0.34504	0.999204
Fzd3	17.4839	0.307823	1.10162	0.279428	0.779917	0.999204
Gab1	3.66187	-0.128936	2.13141	-0.0604935	0.951763	0.999204
Gab2	13.7865	-0.990096	1.28913	-0.768032	0.442468	0.999204
Gabbr2	77.8514	-0.360317	0.835049	-0.431493	0.66611	0.999204
Gabra2	10.4958	0.232425	1.33023	0.174725	0.861296	0.999204
Gabrb1	8.7606	-0.471158	1.46676	-0.321225	0.74804	0.999204
Gabrb2	92.5714	0.112211	0.733958	0.152885	0.878489	0.999204
Gabrb3	64.6155	0.347395	0.800529	0.433957	0.66432	0.999204
Gabrg3	4.40335	-0.460124	1.92091	-0.239534	0.810691	0.999204
Gad1	629.377	0.376773	0.640027	0.588682	0.556075	0.999204
Gad2	242.484	-0.231245	0.671523	-0.344358	0.730577	0.999204
Gal	5.86092	-2.78755	2.11539	-1.31774	0.187589	0.999204
Galr1	2.44099	0.916573	2.42983	0.377217	0.706013	0.999204
Galr2	4.5994	-1.31855	2.03289	-0.648606	0.516593	0.999204
Galr3	3.43475	2.83495	2.27746	1.24478	0.213212	0.999204
Gap43	11.0721	0.970548	1.28005	0.758208	0.448326	0.999204
Gas2	7.19915	0.996184	1.63983	0.607493	0.543524	0.999204
Gba	11.6494	-0.201088	1.27803	-0.157342	0.874975	0.999204
Gbp2	16.6577	-6.87321	2.35511	-2.91842	0.00351808	0.999204
Gcg	2.1219	-1.14969	2.77236	-0.414696	0.678365	0.999204
Gcgr	3.9294	0.406837	1.96978	0.206539	0.83637	0.999204
Gdnf	3.95011	-0.999124	2.08468	-0.47927	0.631746	0.999204
Gfap	33.8381	-0.657388	1.03484	-0.635258	0.52526	0.999204
Ghr	4.82574	-2.48698	2.20469	-1.12804	0.259303	0.999204
Gja1	7.66352	-0.203374	1.53479	-0.132509	0.894581	0.999204
Gjb1	3.82141	0.424222	2.05838	0.206095	0.836717	0.999204
Glp1r	2.75539	-1.5935	2.55273	-0.624233	0.532475	0.999204
Glp2r	1.66866	-3.51044	3.45135	-1.01712	0.309096	0.999204
Gls	47.1671	0.708545	0.846328	0.837199	0.402481	0.999204
Glul	164.939	-0.651226	0.761303	-0.85541	0.392324	0.999204
Gm2a	34.4804	-0.265409	0.919827	-0.288542	0.772932	0.999204
Gnai1	51.5025	-0.70475	0.845167	-0.833859	0.404361	0.999204
Gnai2	37.9138	0.0557554	0.891051	0.0625727	0.950107	0.999204
Gnal	50.7026	0.318288	0.863278	0.368697	0.712354	0.999204
Gnao1	265.664	-0.181778	0.747892	-0.243053	0.807964	0.999204
Gnaq	118.047	0.441075	0.709958	0.621269	0.534423	0.999204
Gnas	292.67	0.175741	0.659468	0.266489	0.789863	0.999204
Gnb1	178.926	-0.0328104	0.687496	-0.0477246	0.961936	0.999204
Gng7	3.35782	0.757784	2.14541	0.353212	0.723929	0.999204
Gphn	52.582	-0.0876739	0.812336	-0.107928	0.914053	0.999204
Gpi1	191.564	0.180095	0.676827	0.266086	0.790173	0.999204
Gpm6a	149.204	0.101796	0.702553	0.144895	0.884794	0.999204
Gpm6b	67.3966	0.659741	0.769902	0.856916	0.391492	0.999204
Gpnmb	1.73056	-3.59129	3.39278	-1.05851	0.289822	0.999204
Gpr158	85.2463	0.135217	0.774929	0.174489	0.861481	0.999204
Gpr17	3.87785	-0.167932	2.04788	-0.0820028	0.934645	0.999204
Gpr37	3.29592	0.848606	2.11904	0.400468	0.688812	0.999204
Gpr37l1	128.626	-0.788919	0.832049	-0.948163	0.343046	0.999204
Grb10	19.3535	-0.324518	1.10111	-0.294719	0.768209	0.999204
Grb2	52.1809	0.0670517	0.836308	0.0801759	0.936097	0.999204
Gria1	39.3563	0.90463	0.969519	0.933071	0.350784	0.999204
Gria2	166.727	-0.139269	0.686453	-0.202882	0.839228	0.999204
Gria3	85.1117	0.502737	0.757743	0.663466	0.507032	0.999204
Gria4	114.158	0.0450082	0.768772	0.0585456	0.953314	0.999204
Grid1	25.8169	-0.40201	1.00449	-0.400212	0.689	0.999204
Grid2	157.182	0.0779924	0.728417	0.107071	0.914733	0.999204
Grik1	18.5103	-0.577155	1.15688	-0.498888	0.617858	0.999204
Grik2	16.4638	0.878374	1.13273	0.775449	0.438075	0.999204
Grin1	286.06	-0.141688	0.659087	-0.214977	0.829785	0.999204
Grin2a	17.6028	0.52736	1.1226	0.469769	0.63852	0.999204
Grin2b	5.02648	-0.149861	1.79419	-0.0835253	0.933434	0.999204
Grip1	11.0006	0.537411	1.37263	0.391519	0.695413	0.999204
Grk3	49.9639	0.421075	0.842598	0.499734	0.617262	0.999204
Grm1	52.4494	-0.343689	0.833371	-0.412408	0.680041	0.999204
Grm3	24.6471	0.952737	0.976097	0.976067	0.329031	0.999204
Grm5	7.42138	0.194693	1.55437	0.125256	0.900321	0.999204
Grm7	34.6513	-1.08093	0.937491	-1.153	0.248908	0.999204
Grm8	17.7729	-0.317491	1.10023	-0.288567	0.772913	0.999204
Grn	20.6363	-0.46267	1.05502	-0.43854	0.660995	0.999204
Gsk3b	59.6431	-0.210956	0.793733	-0.265776	0.790411	0.999204
Gsn	9.15116	0.60753	1.40991	0.4309	0.666541	0.999204
Gstm1	50.7329	0.322202	0.826945	0.389629	0.696811	0.999204
Gucy1a2	11.6906	0.212787	1.26653	0.168008	0.866577	0.999204
H2-Aa	2.59017	2.67062	2.45195	1.08918	0.276074	0.999204
H2-Ab1	3.21898	-1.86219	2.44288	-0.762295	0.445884	0.999204
H3f3b	555.881	-0.695521	0.650256	-1.06961	0.284795	0.999204
H6pd	27.0536	-0.506038	0.968111	-0.522707	0.601178	0.999204
Hc	4.08894	0.88807	1.92924	0.460321	0.645286	0.999204
Hdac4	28.6039	-0.511572	0.953572	-0.536479	0.591627	0.999204
Hdac9	9.27497	0.549386	1.37402	0.399838	0.689276	0.999204
Hecw1	27.9536	0.375739	0.954047	0.393837	0.693701	0.999204
Herc1	24.2306	0.144555	0.98856	0.146228	0.883741	0.999204
Herc4	6.93162	0.742143	1.55428	0.477483	0.633019	0.999204
Hexb	15.8155	-0.399005	1.1904	-0.335186	0.737485	0.999204
Higd1b	2.80694	-0.412007	2.39153	-0.172278	0.863219	0.999204
Hip1	6.80314	-0.719055	1.64183	-0.43796	0.661415	0.999204
Hipk2	53.7713	-0.131015	0.81367	-0.161018	0.872079	0.999204
Hmgb1	115.81	0.0487443	0.721722	0.0675389	0.946153	0.999204
Hnrnpa2b1	404.525	0.122147	0.689268	0.177213	0.859341	0.999204
Homer1	26.8151	0.816422	0.956693	0.853379	0.393449	0.999204
Hsp90aa1	123.082	0.141827	0.726355	0.195258	0.845191	0.999204
Hsp90ab1	499.29	-0.0430277	0.650517	-0.0661438	0.947263	0.999204
Hspa1a	9.04317	0.616826	1.38815	0.44435	0.656789	0.999204
Hspa1b	8.69792	0.483025	1.47619	0.327211	0.743508	0.999204
Hspa4l	83.3175	0.262372	0.764949	0.342992	0.731604	0.999204
Hspa8	149.627	0.138094	0.748891	0.184398	0.853701	0.999204
Hsph1	28.9792	0.111127	0.938355	0.118427	0.905729	0.999204
Htr1a	8.23979	0.84943	1.43736	0.590964	0.554544	0.999204
Htr2a	3.37852	-0.734642	2.18812	-0.335741	0.737066	0.999204
Htr2c	3.23401	0.950572	2.16327	0.439414	0.660361	0.999204
Htr3a	2.45134	-0.0566426	2.4841	-0.022802	0.981808	0.999204
Htr6	4.95423	0.390407	1.78293	0.21897	0.826674	0.999204
Htt	51.1187	0.308582	0.815023	0.378617	0.704972	0.999204
Iapp	2.57514	-0.235021	2.45665	-0.0956673	0.923785	0.999204
Id1	12.3748	0.878156	1.25723	0.698485	0.484874	0.999204
Id2	101.567	-0.613394	1.91797	-0.319814	0.749109	0.999204
Idnk	30.9063	-1.33908	0.965502	-1.38693	0.165464	0.999204
Ifnar1	10.9022	1.00578	1.29012	0.779599	0.435627	0.999204
Ifng	1.95201	-1.02829	2.88114	-0.356904	0.721164	0.999204
Ifngr2	19.3859	-0.826153	1.13522	-0.727749	0.466767	0.999204
Ift88	3.93975	-0.224287	2.0031	-0.11197	0.910847	0.999204
Igf1r	25.7348	0.0987709	0.975603	0.101241	0.919359	0.999204
Igfbp7	4.4137	-1.20713	2.00291	-0.602686	0.546718	0.999204
Il10	1.81785	0.649144	2.81297	0.230768	0.817495	0.999204
Il1b	5.50511	1.00096	1.69948	0.588979	0.555876	0.999204
Il1rap	4.90346	-2.55943	2.25407	-1.13547	0.256179	0.999204
Il1rapl2	3.37852	-0.734642	2.18812	-0.335741	0.737066	0.999204
Il6	6.04095	0.336853	1.64252	0.205083	0.837507	0.999204
Inpp5a	106.294	-0.887643	0.849	-1.04552	0.295784	0.999204
Insr	11.0825	0.768575	1.28142	0.599783	0.548651	0.999204
Invs	8.98127	0.647418	1.40401	0.461121	0.644712	0.999204
Ip6k2	47.0365	-0.527963	0.842692	-0.626519	0.530974	0.999204
Irf2	27.6658	-0.646087	1.0032	-0.644027	0.519558	0.999204
Irs2	27.4599	-0.127621	0.956744	-0.133391	0.893884	0.999204
Itch	23.8186	0.282381	0.990193	0.285178	0.775508	0.999204
Itga2	2.28144	0.068643	2.52778	0.0271554	0.978336	0.999204
Itga8	5.97905	0.379329	1.64767	0.230222	0.81792	0.999204
Itgav	10.3101	0.300017	1.32616	0.22623	0.821022	0.999204
Itgax	4.49063	0.650127	1.86401	0.348778	0.727256	0.999204
Itgb8	8.68268	1.20313	1.43536	0.838213	0.401911	0.999204
Itm2a	4.70173	1.46248	1.82221	0.802589	0.422213	0.999204
Itm2b	558.082	-0.837732	0.771052	-1.08648	0.277267	0.999204
Itm2c	127.885	-0.399392	0.73625	-0.542468	0.587496	0.999204
Itpr1	500.289	0.117589	0.771993	0.152319	0.878936	0.999204
Itpr2	5.99976	-0.484533	1.69655	-0.285599	0.775185	0.999204
Jak1	48.9611	0.311596	0.826907	0.376821	0.706307	0.999204
Jak2	14.0181	0.19862	1.18858	0.167107	0.867286	0.999204
Jam3	7.53972	-0.149527	1.51359	-0.0987896	0.921305	0.999204
Jun	9.32184	-0.281002	1.40899	-0.199435	0.841923	0.999204
Kalrn	27.3383	-0.44168	1.11609	-0.39574	0.692297	0.999204
Kat2b	22.8201	-0.527869	1.02068	-0.517174	0.605034	0.999204
Kcna2	138.375	-0.0512388	0.70368	-0.0728155	0.941953	0.999204
Kcnd2	24.2052	-0.0662372	0.99068	-0.0668603	0.946693	0.999204
Kcnj3	12.9575	-0.0115743	1.2221	-0.0094708	0.992444	0.999204
Kcnq3	17.6483	0.164877	1.17901	0.139844	0.888783	0.999204
Kcnq5	2.63159	-1.46806	2.69714	-0.544303	0.586233	0.999204
Kdm4a	16.3925	-0.307593	1.13831	-0.270219	0.786992	0.999204
Kdr	4.48028	1.1518	1.85425	0.62117	0.534488	0.999204
Kidins220	80.9515	0.250435	0.760962	0.329104	0.742077	0.999204
Kif5c	211.733	-0.36746	0.685546	-0.536011	0.591951	0.999204
Kirrel3	49.2281	0.211884	0.833862	0.254099	0.799419	0.999204
Ksr2	69.4873	-0.652034	0.807	-0.807972	0.419107	0.999204
Lag3	5.30437	-0.221649	1.80394	-0.122869	0.902211	0.999204
Lamp2	48.7831	-0.997798	0.845272	-1.18045	0.237823	0.999204
Lancl1	27.3271	-0.0456956	1.04101	-0.0438954	0.964988	0.999204
Ldha	22.2071	0.0031138	1.02079	0.00305038	0.997566	0.999204
Ldhb	254.314	-0.160996	0.687138	-0.234299	0.814753	0.999204
Lep	2.37908	1.05112	2.71334	0.387391	0.698467	0.999204
Lepr	2.84268	0.532077	2.29657	0.231684	0.816784	0.999204
Lgr4	19.6835	0.147212	1.06148	0.138686	0.889698	0.999204
Lgr5	5.29479	-1.5611	1.96811	-0.793196	0.427663	0.999204
Lifr	10.4285	0.0533484	1.35834	0.0392747	0.968671	0.999204
Lilra5	3.06412	1.06989	2.18729	0.48914	0.624743	0.999204
Lilrb4a/b	2.21954	0.179706	2.62492	0.0684615	0.945418	0.999204
Lpar1	6.23155	-0.562403	1.66981	-0.336807	0.736263	0.999204
Lpar2	4.50099	0.120968	1.88966	0.064016	0.948958	0.999204
Lpar3	2.68313	-0.259251	2.38447	-0.108725	0.913421	0.999204
Lpar6	6.5768	-0.259283	1.62215	-0.159839	0.873008	0.999204
Lpin1	29.3293	0.00280548	0.935771	0.00299805	0.997608	0.999204
Lpl	3.70796	-0.0895662	2.05514	-0.0435815	0.965238	0.999204
Lrp2	1.47806	1.08121	3.23468	0.334257	0.738186	0.999204
Lrp6	8.72955	0.393625	1.51281	0.260194	0.794714	0.999204
Lrrc7	22.7311	0.618523	1.05512	0.586212	0.557733	0.999204
Lrrk2	10.9389	-0.869769	1.34107	-0.648562	0.516621	0.999204
Lrrtm3	7.97226	0.629447	1.4972	0.420416	0.674182	0.999204
Lsr	2.44099	0.916573	2.42983	0.377217	0.706013	0.999204
Ltbp1	8.10641	0.290077	1.55042	0.187095	0.851586	0.999204
Lynx1	161.923	-0.704669	0.715448	-0.984934	0.324657	0.999204
Lyz1/2	2.80694	-0.412007	2.39153	-0.172278	0.863219	0.999204
Mag	1.98775	0.455296	2.95167	0.15425	0.877413	0.999204
Maged1	242.632	-0.144111	0.678479	-0.212403	0.831792	0.999204
Magi1	39.438	0.100408	0.892995	0.11244	0.910475	0.999204
Malat1	2254.54	-0.0824696	0.628927	-0.131127	0.895674	0.999204
Maml2	3.9913	0.341479	1.97476	0.172922	0.862713	0.999204
Man1a	6.13391	-1.08057	1.71918	-0.628539	0.529651	0.999204
Man1a2	18.1031	-0.691935	1.12265	-0.61634	0.53767	0.999204
Man1c1	10.4039	-1.51519	1.44969	-1.04518	0.29594	0.999204
Man2a1	39.3349	-0.0196373	0.916157	-0.0214345	0.982899	0.999204
Maoa	5.35592	0.217099	1.73472	0.125149	0.900406	0.999204
Maob	4.06356	-0.329457	2.0085	-0.164032	0.869706	0.999204
Map1b	134.153	0.374434	0.715488	0.523327	0.600746	0.999204
Map2k1	54.7984	-0.59143	0.831493	-0.711287	0.476906	0.999204
Map2k4	39.6659	-0.387245	0.871909	-0.444134	0.656945	0.999204
Map2k5	24.9252	0.38631	1.00808	0.383212	0.701562	0.999204
Map2k6	18.0563	-0.204482	1.09416	-0.186885	0.851751	0.999204
Map3k5	6.92694	-0.773136	1.60575	-0.481478	0.630177	0.999204
Map4k4	30.9726	-0.288071	0.926637	-0.310878	0.755893	0.999204
Mapk1	85.5828	0.0044295	0.744573	0.00594905	0.995253	0.999204
Mapk10	103.705	-0.00533397	0.731844	-0.0072884	0.994185	0.999204
Mapk14	52.9671	0.0492549	0.828477	0.0594524	0.952592	0.999204
Mapk8	41.8684	0.544727	0.858059	0.634837	0.525535	0.999204
Mapkap1	18.2262	-0.22116	1.08897	-0.203091	0.839064	0.999204
Mapt	92.4134	-0.0787303	0.746292	-0.105495	0.915983	0.999204
Mark3	59.5755	0.010656	0.791187	0.0134684	0.989254	0.999204
Mbp	35.482	0.924679	0.894398	1.03386	0.301204	0.999204
Mc2r	2.57514	-0.235021	2.45665	-0.0956673	0.923785	0.999204
Mc3r	2.11155	0.20407	2.62665	0.0776921	0.938073	0.999204
Mc4r	4.15085	0.811296	1.92502	0.421448	0.673428	0.999204
Mc5r	5.14483	-0.731088	1.84955	-0.395279	0.692637	0.999204
Mcu	24.0599	0.472917	1.02207	0.462705	0.643576	0.999204
Mdga2	13.8951	-0.357224	1.2042	-0.296648	0.766736	0.999204
Mdh1	534.037	-0.116119	0.66217	-0.175362	0.860795	0.999204
Mecp2	14.4713	0.289621	1.16787	0.247991	0.804141	0.999204
Mef2a	64.0097	0.0955862	0.781193	0.122359	0.902614	0.999204
Mef2c	30.1495	-0.9365	0.956425	-0.979167	0.327497	0.999204
Meg3	1110.57	0.597206	0.634129	0.941774	0.346308	0.999204
Megf11	26.5224	0.0437904	0.965232	0.0453677	0.963814	0.999204
Mertk	7.99863	-2.21606	1.70082	-1.30294	0.192595	0.999204
Mfge8	9.76472	0.144656	1.40447	0.102997	0.917965	0.999204
Mib1	51.0159	-0.0692007	0.822414	-0.0841433	0.932942	0.999204
Mid1	34.1123	0.088824	1.00211	0.088637	0.92937	0.999204
Mllt11	33.6097	-0.287724	0.90913	-0.316483	0.751636	0.999204
Mmp14	12.8751	-0.873543	1.27786	-0.683597	0.49423	0.999204
Mmp2	4.96458	-0.105498	1.80632	-0.058405	0.953426	0.999204
Mmp9	4.65585	-2.43838	2.21598	-1.10036	0.271175	0.999204
Mobp	11.9169	-0.0136595	1.28124	-0.0106611	0.991494	0.999204
Mog	2.28144	0.068643	2.52778	0.0271554	0.978336	0.999204
Ms4a1	1.26697	-3.12252	3.74889	-0.832918	0.404891	0.999204
Ms4a2	1.87975	0.48907	2.74226	0.178346	0.858452	0.999204
Ms4a4a	4.13581	-1.13008	2.08778	-0.541282	0.588313	0.999204
Msr1	3.38888	-1.93282	2.40514	-0.803622	0.421616	0.999204
Mt1	97.6096	-1.26772	0.777731	-1.63003	0.103096	0.999204
Mt3	201.61	-0.163755	0.675042	-0.242586	0.808326	0.999204
Mtmr3	30.8385	-0.189114	0.926561	-0.204103	0.838273	0.999204
Myl6	102.343	-0.0820291	0.731834	-0.112087	0.910754	0.999204
Myl9	2.91493	-0.436258	2.30627	-0.189161	0.849966	0.999204
Myo6	33.0373	-0.00844364	0.906846	-0.009311	0.992571	0.999204
Myrf	0.695388	-2.31787	5.02104	-0.461632	0.644345	0.999204
Nap1l5	363.621	-0.440255	0.688395	-0.639539	0.522472	0.999204
Nav3	2.83232	1.33422	2.27615	0.586173	0.55776	0.999204
Nbea	53.158	0.353626	0.808195	0.43755	0.661712	0.999204
Ncam1	44.032	0.719774	0.858398	0.838509	0.401745	0.999204
Nckap1	57.8486	0.612679	0.793204	0.77241	0.439871	0.999204
Ncor1	79.3756	0.384275	0.754539	0.509285	0.610553	0.999204
Ncor2	27.0637	-0.0120406	0.965063	-0.0124765	0.990045	0.999204
Ndrg1	7.32296	0.912806	1.51889	0.60097	0.54786	0.999204
Ndrg2	312.746	-0.325381	0.658066	-0.49445	0.620989	0.999204
Ndrg4	734.669	0.679823	0.635313	1.07006	0.284592	0.999204
Ndufa10	83.7134	-0.0380805	0.748131	-0.0509009	0.959405	0.999204
Ndufa13	67.4152	-0.0979832	0.793329	-0.123509	0.901704	0.999204
Ndufa4	109.456	-0.0567699	0.747624	-0.0759337	0.939472	0.999204
Ndufs1	66.0705	-0.0531944	0.784243	-0.0678291	0.945922	0.999204
Nedd4l	10.877	-0.853669	1.34673	-0.633881	0.526158	0.999204
Nell2	46.4701	-0.0987397	0.88471	-0.111607	0.911135	0.999204
Nf1	36.8841	0.176925	0.879324	0.201206	0.840538	0.999204
Nfasc	69.8509	-0.323158	0.772499	-0.418328	0.675708	0.999204
Nfe2l2	3.75951	0.490771	2.01554	0.243493	0.807624	0.999204
Nfkb1	12.0511	-0.268258	1.26648	-0.211814	0.832252	0.999204
Ngf	6.5149	-0.228038	1.61304	-0.141372	0.887576	0.999204
Ngfr	8.90412	1.36656	1.45685	0.938019	0.348234	0.999204
Nkg7	6.02592	-1.0669	1.74916	-0.609947	0.541897	0.999204
Nlgn4l	37.8172	-0.674677	0.891791	-0.756542	0.449324	0.999204
Nlk	17.3093	-0.261719	1.10916	-0.235963	0.813462	0.999204
Nnat	27.4805	-2.68855	1.23282	-2.1808	0.0291981	0.999204
Nos1	77.7416	0.288756	0.837638	0.344727	0.7303	0.999204
Npy	16.7424	0.401299	1.1075	0.362346	0.717094	0.999204
Npy1r	3.48652	-0.755395	2.19846	-0.343601	0.731146	0.999204
Npy2r	1.25662	-0.150679	3.34139	-0.0450946	0.964032	0.999204
Nr3c1	27.8409	0.0281078	0.949636	0.0295984	0.976387	0.999204
Nrcam	42.8176	0.360964	0.883152	0.408722	0.682744	0.999204
Nrf1	4.86127	1.84689	1.80314	1.02427	0.30571	0.999204
Nrg1	11.716	0.624741	1.25688	0.497057	0.619149	0.999204
Nrg2	58.562	-0.455538	0.799457	-0.56981	0.568807	0.999204
Nrgn	2.68313	-0.259251	2.38447	-0.108725	0.913421	0.999204
Nrsn1	30.9962	0.830202	0.969736	0.856112	0.391936	0.999204
Nsg1	824.945	-0.211773	0.737057	-0.287322	0.773866	0.999204
Ntm	99.8073	-0.0249182	0.727803	-0.0342375	0.972688	0.999204
Ntrk1	4.63982	1.55676	1.83996	0.846085	0.397505	0.999204
Ntrk2	137.347	0.378281	0.726629	0.520597	0.602648	0.999204
Ntrk3	41.6495	-0.422904	0.872756	-0.484562	0.627987	0.999204
Ntsr2	10.5109	0.89904	1.30832	0.687174	0.491973	0.999204
Nup160	7.45711	0.527835	1.49998	0.351896	0.724916	0.999204
Olfm1	81.0765	0.414099	0.760749	0.54433	0.586214	0.999204
Olig1	6.2831	-0.149685	1.63214	-0.0917108	0.926928	0.999204
Olig2	4.39299	0.135653	1.88934	0.0717989	0.942762	0.999204
Opa1	34.7677	0.305715	0.893914	0.341996	0.732354	0.999204
Oprd1	6.37039	0.602054	1.60005	0.376273	0.706714	0.999204
Oprk1	0.85493	0.670776	4.14775	0.16172	0.871526	0.999204
Oprm1	3.20863	-0.655018	2.24332	-0.291985	0.770298	0.999204
P2rx4	27.0844	-0.203675	0.964315	-0.211212	0.832722	0.999204
P2rx7	7.01969	0.315253	1.61698	0.194964	0.845421	0.999204
P2ry12	3.61032	-0.862968	2.14144	-0.402985	0.686959	0.999204
P2ry14	2.3537	-1.33813	2.68473	-0.498422	0.618187	0.999204
Pak1	171.581	-0.813686	0.70143	-1.16004	0.246033	0.999204
Pak2	21.8824	0.367188	1.02189	0.359323	0.719353	0.999204
Pak3	20.9702	0.806962	1.02536	0.787003	0.43128	0.999204
Pard3	2.75539	-1.5935	2.55273	-0.624233	0.532475	0.999204
Park7	145.653	0.0509968	0.694399	0.0734403	0.941456	0.999204
Parn	14.1476	-0.817854	1.21424	-0.673551	0.500597	0.999204
Pbx1	56.2695	-0.274997	0.805065	-0.341583	0.732664	0.999204
Pcdh15	9.54817	-0.603139	1.40885	-0.428106	0.668574	0.999204
Pcp2	605.668	-0.91754	1.70628	-0.537744	0.590754	0.999204
Pcp4	1024.34	0.248841	0.787543	0.315971	0.752024	0.999204
Pcsk1n	286.916	-0.073851	0.666843	-0.110747	0.911817	0.999204
Pcsk5	12.0511	-0.268258	1.26648	-0.211814	0.832252	0.999204
Pcsk6	72.3727	-0.775223	0.848859	-0.913253	0.361109	0.999204
Pde10a	13.6633	-0.32223	1.20923	-0.266475	0.789873	0.999204
Pde1a	1.42651	-0.358999	3.22301	-0.111386	0.91131	0.999204
Pde3b	15.6661	0.270187	1.14036	0.236932	0.81271	0.999204
Pde4d	23.7774	0.085946	0.998705	0.0860575	0.931421	0.999204
Pde8a	2.63704	-0.303349	2.63479	-0.115132	0.90834	0.999204
Pdgfd	3.79602	-0.993146	2.37031	-0.418994	0.675221	0.999204
Pdgfra	8.29155	-0.678762	1.49887	-0.452848	0.650658	0.999204
Pdgfrb	1.25662	-0.150679	3.34139	-0.0450946	0.964032	0.999204
Pdyn	1.31852	-0.310382	3.52117	-0.0881475	0.929759	0.999204
Pecam1	1.64796	0.848149	2.89312	0.293161	0.769399	0.999204
Penk	138.663	-0.8488	0.703945	-1.20578	0.227904	0.999204
Pfkl	41.7979	-0.1001	0.855773	-0.116971	0.906883	0.999204
Pfkm	90.3987	0.0265892	0.738681	0.0359955	0.971286	0.999204
Pfkp	130.684	0.370669	0.707682	0.523779	0.600432	0.999204
Pgd	10.3262	-1.47927	1.42563	-1.03763	0.299444	0.999204
Pgm1	36.8126	0.0398587	0.884371	0.04507	0.964051	0.999204
Phc2	58.0524	-0.439605	0.802486	-0.547804	0.583826	0.999204
Phc3	24.3386	0.139307	0.994709	0.140048	0.888622	0.999204
Phkb	11.2373	0.0949726	1.28463	0.0739298	0.941066	0.999204
Phlpp1	17.1029	0.0758506	1.11707	0.0679016	0.945864	0.999204
Pik3ca	18.1182	-0.214985	1.09844	-0.195719	0.84483	0.999204
Pik3cb	12.401	0.657539	1.22986	0.534646	0.592895	0.999204
Pik3r1	29.592	0.229476	0.933205	0.245901	0.805759	0.999204
Pink1	81.3239	-0.0387904	0.750165	-0.0517092	0.95876	0.999204
Pip5k1b	30.6891	0.146668	0.925596	0.158458	0.874096	0.999204
Pirb	1.9981	-0.978393	3.12524	-0.313062	0.754234	0.999204
Pkn2	15.4811	-0.201274	1.1506	-0.174929	0.861135	0.999204
Plcb1	29.1481	0.828334	0.930493	0.89021	0.373353	0.999204
Plcb4	60.7575	-0.534427	0.833056	-0.641525	0.521182	0.999204
Pllp	7.21497	0.920705	1.5182	0.606444	0.54422	0.999204
Plp1	14.8881	0.710217	1.16742	0.608366	0.542945	0.999204
Plpp3	32.451	0.452504	1.03571	0.436901	0.662183	0.999204
Plppr1	4.02704	0.96976	1.98808	0.487788	0.6257	0.999204
Pltp	20.1264	0.332696	1.06477	0.312459	0.754692	0.999204
Plxna4	37.7484	0.691245	0.874064	0.790841	0.429037	0.999204
Polr2f	50.1051	0.109926	0.832008	0.132121	0.894888	0.999204
Pomc	8.48761	-1.1488	1.50767	-0.761972	0.446076	0.999204
Pou2f1	39.0681	-0.283511	0.878032	-0.322894	0.746776	0.999204
Ppargc1a	34.7521	-0.111396	0.906909	-0.122831	0.902241	0.999204
Ppfia2	25.3275	0.60009	0.976979	0.61423	0.539063	0.999204
Ppp1r13b	14.1983	-0.00119599	1.19869	-0.000997748	0.999204	0.999204
Ppp1r1b	47.2403	-1.17839	0.9822	-1.19975	0.230238	0.999204
Ppp2r2a	27.0899	-0.115055	0.988339	-0.116413	0.907325	0.999204
Ppp2r2c	154.998	0.162106	0.693848	0.233633	0.81527	0.999204
Ppp2r3a	15.512	0.269363	1.1545	0.233316	0.815516	0.999204
Ppp3ca	92.7416	0.33919	0.74979	0.452379	0.650996	0.999204
Prex1	9.66162	-0.341787	1.37863	-0.247917	0.804199	0.999204
Prickle1	5.01613	0.338765	1.781	0.19021	0.849145	0.999204
Prickle2	28.7062	-0.0383125	0.94234	-0.0406568	0.96757	0.999204
Prkacb	34.5154	0.0449617	0.89496	0.0502388	0.959932	0.999204
Prkag2	31.9195	0.220179	0.91171	0.241501	0.809167	0.999204
Prkar2a	5.75293	-2.77348	2.10904	-1.31505	0.188494	0.999204
Prkar2b	13.2663	0.487901	1.20183	0.405965	0.684768	0.999204
Prkca	52.3416	-0.673323	0.830977	-0.810278	0.41778	0.999204
Prkcb	93.6855	0.277395	0.81389	0.340826	0.733234	0.999204
Prkce	57.5561	0.00298483	0.803425	0.00371513	0.997036	0.999204
Prkcq	3.46581	0.74459	2.08291	0.357476	0.720735	0.999204
Prkg1	35.9997	-0.0595751	0.926421	-0.0643067	0.948726	0.999204
Prkn	25.7801	0.397417	0.991086	0.400992	0.688426	0.999204
Prnp	145.534	-0.505127	0.710993	-0.710453	0.477423	0.999204
Pros1	1.89011	-0.932079	2.88126	-0.323497	0.746319	0.999204
Psap	325.432	-0.327803	0.660862	-0.496023	0.619878	0.999204
Psen1	28.4387	-0.112973	0.946454	-0.119364	0.904987	0.999204
Psma1	59.9565	0.0805263	0.78974	0.101966	0.918784	0.999204
Psmd1	9.76472	0.144656	1.40447	0.102997	0.917965	0.999204
Psmd14	69.0672	-0.0314779	0.770561	-0.0408506	0.967415	0.999204
Psme4	18.8333	0.625069	1.06467	0.587101	0.557136	0.999204
Pten	40.4268	0.400001	0.859585	0.465342	0.641687	0.999204
Ptgds	4.49063	0.650127	1.86401	0.348778	0.727256	0.999204
Ptgs2	2.90458	0.434083	2.25019	0.19291	0.84703	0.999204
Ptk2	28.2012	0.344763	0.941769	0.36608	0.714305	0.999204
Ptn	33.3357	0.269002	0.900963	0.298571	0.765267	0.999204
Ptpn1	27.4203	-1.01181	1.00369	-1.00809	0.313412	0.999204
Ptpn11	49.7743	0.0866327	0.829858	0.104395	0.916856	0.999204
Ptpn13	9.90377	-0.688621	1.38279	-0.497992	0.618489	0.999204
Ptpn4	16.2488	-0.478796	1.14432	-0.418412	0.675646	0.999204
Ptprc	0.865282	-2.59143	4.27752	-0.605825	0.544631	0.999204
Ptprg	12.9886	-0.65154	1.24487	-0.52338	0.60071	0.999204
Ptpro	3.02292	-0.463061	2.39196	-0.193591	0.846496	0.999204
Ptprs	113.49	0.351726	0.713895	0.492686	0.622234	0.999204
Ptprz1	87.6502	0.694386	0.748994	0.927092	0.353879	0.999204
Pvalb	1128.75	-0.178449	0.640066	-0.278799	0.780399	0.999204
Rab1a	72.9371	-0.337617	0.795289	-0.424521	0.671186	0.999204
Rab31	45.3662	-0.0878614	0.846681	-0.103772	0.917351	0.999204
Rab6a	130.619	0.0166781	0.710988	0.0234577	0.981285	0.999204
Rab7	91.0322	0.0114969	0.737829	0.0155821	0.987568	0.999204
Raf1	38.575	-0.488164	0.894211	-0.545916	0.585124	0.999204
Ramp1	16.5883	0.40109	1.14275	0.350985	0.725599	0.999204
Ranbp2	44.8978	0.0437492	0.839647	0.0521043	0.958446	0.999204
Rap1a	23.9685	0.151917	1.01141	0.150203	0.880605	0.999204
Rapgef1	53.2977	-0.695904	0.846197	-0.822389	0.410855	0.999204
Rapgef2	16.4694	0.159794	1.12914	0.141518	0.88746	0.999204
Rasa1	26.836	0.122103	0.993644	0.122884	0.902199	0.999204
Rasal2	10.3935	-1.12973	1.4264	-0.792014	0.428353	0.999204
Rasgrf2	7.90567	-0.623348	1.52909	-0.40766	0.683523	0.999204
Rb1	10.1607	1.18865	1.36946	0.867972	0.38541	0.999204
Rb1cc1	15.0222	0.521984	1.15049	0.453705	0.650041	0.999204
Rbfox3	20.9554	-0.223292	1.04582	-0.213508	0.830931	0.999204
Rbp4	2.59585	-4.17615	3.03429	-1.37632	0.168722	0.999204
Rbpj	15.2747	0.170532	1.15223	0.148002	0.882341	0.999204
Reln	11.1912	0.0843704	1.312	0.0643069	0.948726	0.999204
Ret	11.0055	0.143466	1.29363	0.110902	0.911694	0.999204
Rgl1	14.9144	-0.47836	1.19035	-0.401866	0.687783	0.999204
Rgn	4.62479	0.0176616	1.85673	0.0095122	0.99241	0.999204
Rgs12	5.82986	-0.437136	1.70376	-0.256572	0.797509	0.999204
Rgs5	2.81729	-1.65304	2.55131	-0.647916	0.517039	0.999204
Rgs6	15.8311	0.52247	1.1386	0.458869	0.646328	0.999204
Rgs7	45.7019	-0.169039	0.841306	-0.200924	0.840758	0.999204
Rhobtb1	3.38888	-1.93282	2.40514	-0.803622	0.421616	0.999204
Rictor	45.2129	-0.265934	0.84732	-0.313853	0.753633	0.999204
Rims1	26.2072	0.543832	1.01597	0.535282	0.592455	0.999204
Rims2	17.1498	-0.40538	1.11675	-0.363002	0.716604	0.999204
Rit2	99.291	-0.193007	0.767393	-0.25151	0.80142	0.999204
Rnf144a	19.9099	0.010094	1.05384	0.00957835	0.992358	0.999204
Robo1	6.2831	-0.149685	1.63214	-0.0917108	0.926928	0.999204
Robo2	4.06356	-0.329457	2.0085	-0.164032	0.869706	0.999204
Rock1	11.7009	0.00279522	1.2688	0.00220304	0.998242	0.999204
Rock2	7.19993	-0.069224	1.55893	-0.0444049	0.964582	0.999204
Ror1	6.02592	-1.0669	1.74916	-0.609947	0.541897	0.999204
Rora	235.487	0.0879831	0.683744	0.128678	0.897612	0.999204
Rpe	32.424	-0.365079	0.973623	-0.37497	0.707683	0.999204
Rpia	15.5788	-0.0400722	1.14472	-0.035006	0.972075	0.999204
Rps9	127.513	-0.0497804	0.715816	-0.0695436	0.944557	0.999204
Rptor	39.8195	0.371981	0.860742	0.432163	0.665623	0.999204
Rtn1	266.293	-0.0678406	0.696295	-0.0974309	0.922384	0.999204
Rtn3	187.369	0.409987	0.682442	0.600765	0.547997	0.999204
Rtn4	82.1976	-0.2306	0.814398	-0.283153	0.777059	0.999204
Ryr2	25.8586	0.0836008	0.986304	0.0847617	0.932451	0.999204
Ryr3	7.13257	-0.369288	1.62294	-0.227542	0.820002	0.999204
S100a16	26.5444	-0.176719	1.05096	-0.168151	0.866465	0.999204
S100b	36.1512	0.940445	0.908866	1.03475	0.300788	0.999204
Sall1	4.12546	-0.375067	2.06175	-0.181917	0.855648	0.999204
Samhd1	32.7759	-1.87623	0.986578	-1.90175	0.0572035	0.999204
Sbf2	18.9159	0.36806	1.06567	0.345381	0.729808	0.999204
Scd2	193.976	0.372052	0.707446	0.525908	0.598952	0.999204
Scg2	15.2755	-0.363608	1.1792	-0.308351	0.757815	0.999204
Scg5	116.955	-0.240538	0.727221	-0.330763	0.740824	0.999204
Scn2a	16.8354	-0.0482093	1.11429	-0.0432645	0.965491	0.999204
Scn8a	37.5334	0.132396	0.876804	0.150999	0.879977	0.999204
Sec24b	18.4834	0.0379345	1.07767	0.0352005	0.97192	0.999204
Selenow	388.031	-1.23268	0.65579	-1.87968	0.0601512	0.999204
Selplg	3.61032	-0.862968	2.14144	-0.402985	0.686959	0.999204
Sem1	69.4334	-0.309541	0.772064	-0.400926	0.688475	0.999204
Sema5a	5.03683	-0.715571	1.83363	-0.390248	0.696354	0.999204
Sema6d	22.5467	0.599665	1.03073	0.581786	0.560711	0.999204
Serinc3	162.69	-0.299693	0.694706	-0.431395	0.666181	0.999204
Serinc5	17.3855	0.610068	1.17029	0.521298	0.602159	0.999204
Serpine2	13.5242	0.24549	1.24005	0.197967	0.843071	0.999204
Setx	11.6129	0.263487	1.30815	0.20142	0.84037	0.999204
Sgk1	55.0626	0.323903	0.818336	0.395807	0.692248	0.999204
Sh3gl2	139.154	0.0073835	0.700529	0.0105399	0.991591	0.999204
Shc3	21.599	0.294541	1.02054	0.288613	0.772878	0.999204
Shprh	20.0075	0.129626	1.05657	0.122685	0.902357	0.999204
Shtn1	13.209	1.2063	1.20587	1.00036	0.317136	0.999204
Sil1	8.18824	0.610003	1.4502	0.420633	0.674023	0.999204
Sipa1l1	24.9205	-0.0113407	1.00034	-0.0113369	0.990955	0.999204
Sirt1	5.17567	0.719392	1.74573	0.412087	0.680276	0.999204
Skil	26.4341	0.684424	0.96311	0.710639	0.477308	0.999204
Slc10a6	3.52771	0.658115	2.06289	0.319026	0.749707	0.999204
Slc11a2	23.4065	0.421215	0.993873	0.423812	0.671703	0.999204
Slc12a2	13.0919	-1.87488	1.34087	-1.39825	0.162037	0.999204
Slc13a3	5.87106	0.39096	1.67457	0.233469	0.815398	0.999204
Slc17a7	13.2973	-0.0585061	1.2119	-0.0482764	0.961496	0.999204
Slc18a2	3.70796	-0.0895662	2.05514	-0.0435815	0.965238	0.999204
Slc1a2	75.3954	0.888846	0.822121	1.08116	0.279625	0.999204
Slc1a3	128.772	-0.201752	0.800408	-0.252062	0.800994	0.999204
Slc25a12	60.5636	0.339843	0.786647	0.432015	0.665731	0.999204
Slc25a4	487.778	-0.468368	0.65565	-0.714356	0.475007	0.999204
Slc2a1	14.1476	-0.817854	1.21424	-0.673551	0.500597	0.999204
Slc2a13	19.8376	0.1462	1.05496	0.138584	0.889779	0.999204
Slc32a1	265.567	0.175219	0.668298	0.262186	0.793178	0.999204
Slc38a9	17.1592	0.759692	1.10552	0.687183	0.491967	0.999204
Slc39a11	6.90623	0.0346981	1.56299	0.0221999	0.982289	0.999204
Slc44a1	15.8668	0.675298	1.12498	0.600276	0.548323	0.999204
Slc4a4	38.4914	0.262246	0.882213	0.297259	0.766268	0.999204
Slc4a8	34.2882	0.346102	0.894811	0.386788	0.698913	0.999204
Slc5a7	1.25662	-0.150679	3.34139	-0.0450946	0.964032	0.999204
Slc6a1	627.012	0.00516229	0.72539	0.00711656	0.994322	0.999204
Slc6a11	5.90212	-1.0086	1.74018	-0.579594	0.562188	0.999204
Slc6a3	3.90402	-1.02549	2.11955	-0.483825	0.62851	0.999204
Slc7a5	79.2894	-0.680691	0.809945	-0.840416	0.400675	0.999204
Slc8a1	14.7389	0.421548	1.17479	0.358827	0.719725	0.999204
Slco3a1	18.1635	0.230462	1.12331	0.205164	0.837444	0.999204
Slit2	4.88197	0.914411	1.79569	0.509224	0.610595	0.999204
Smad2	19.6574	0.28595	1.05195	0.271829	0.785754	0.999204
Smad3	38.4807	-0.249563	0.891224	-0.280023	0.77946	0.999204
Smurf1	19.8378	-0.674218	1.10345	-0.611011	0.541193	0.999204
Snap25	757.595	0.16044	0.633779	0.253148	0.800154	0.999204
Snca	13.5592	0.974736	1.22448	0.796041	0.426008	0.999204
Sncb	230.284	0.0337478	0.696402	0.0484602	0.961349	0.999204
Snn	21.5379	-0.0544702	1.04941	-0.0519054	0.958604	0.999204
Snrpn	411.346	0.0836334	0.647307	0.129202	0.897198	0.999204
Sod1	125.268	0.317861	0.709342	0.448107	0.654076	0.999204
Sorbs1	35.2053	-0.0659351	0.898972	-0.073345	0.941532	0.999204
Sorl1	58.5108	-0.088336	0.825047	-0.107068	0.914735	0.999204
Sort1	10.2076	0.501968	1.44697	0.346909	0.728659	0.999204
Sos1	14.2237	0.353269	1.22958	0.287309	0.773876	0.999204
Sox5	7.35479	-1.41531	1.64987	-0.857828	0.390988	0.999204
Sox6	9.66063	1.90086	1.3655	1.39207	0.163902	0.999204
Sox9	16.6091	0.114594	1.13152	0.101275	0.919332	0.999204
Spag9	52.8597	0.185602	0.809756	0.229208	0.818708	0.999204
Sparc	148.538	-0.467158	0.730086	-0.639867	0.522259	0.999204
Sparcl1	79.1317	0.106395	0.798115	0.133308	0.89395	0.999204
Spg11	7.03493	-0.785283	1.61649	-0.485794	0.627113	0.999204
Spock1	60.4869	-0.0204052	0.790142	-0.0258247	0.979397	0.999204
Spp1	9.36225	1.02632	1.3732	0.747398	0.454824	0.999204
Sptan1	164.346	-0.175653	0.700414	-0.250785	0.80198	0.999204
Sptbn1	44.4968	-0.114541	0.84918	-0.134885	0.892703	0.999204
Sptbn4	111.249	0.0761061	0.724772	0.105007	0.91637	0.999204
Srgn	9.58937	-0.0450668	1.36991	-0.0328977	0.973756	0.999204
Ssh2	11.8296	-0.462858	1.2888	-0.359138	0.719492	0.999204
Sst	22.8537	2.14134	1.0214	2.09647	0.0360406	0.999204
Sstr1	3.96046	-2.16825	2.32224	-0.933688	0.350465	0.999204
Sstr2	3.84212	-0.980537	2.10077	-0.466751	0.640678	0.999204
Sstr4	5.49007	-0.338327	1.74308	-0.194097	0.8461	0.999204
St3gal6	12.7211	-0.871489	1.26863	-0.686953	0.492113	0.999204
Stat2	92.1281	-2.98026	0.826455	-3.60608	0.000310858	0.147502
Stat3	11.7685	-1.33527	1.34502	-0.992753	0.32083	0.999204
Stk3	7.73032	-0.967358	1.55563	-0.621842	0.534046	0.999204
Stmn2	23.7678	-0.142992	1.00582	-0.142164	0.886951	0.999204
Stmn3	182.109	-0.0466776	0.709846	-0.0657574	0.947571	0.999204
Stxbp1	124.756	0.333058	0.723708	0.460211	0.645365	0.999204
Sulf2	9.33687	0.521089	1.37289	0.379556	0.704275	0.999204
Sv2a	216.607	-0.285364	0.671949	-0.42468	0.67107	0.999204
Sv2b	9.22342	0.323909	1.39544	0.232119	0.816445	0.999204
Syn2	103.05	-0.0144902	0.749333	-0.0193375	0.984572	0.999204
Syn3	40.4157	0.638572	0.881311	0.72457	0.468716	0.999204
Synpr	19.3742	-0.627433	1.11847	-0.560976	0.574814	0.999204
Syp	120.966	0.118328	0.752037	0.157343	0.874974	0.999204
Syt1	21.2227	0.561694	1.02359	0.548747	0.583179	0.999204
Syt11	61.8984	-0.154729	0.787394	-0.196507	0.844213	0.999204
Tac1	1.72021	-0.791782	2.99664	-0.264224	0.791608	0.999204
Tacr1	6.03528	2.30531	1.66426	1.38519	0.165994	0.999204
Tagln	2.98719	-1.73422	2.49362	-0.695465	0.486764	0.999204
Taldo1	39.9021	0.247222	0.861348	0.287017	0.774099	0.999204
Tank	23.7828	0.177344	0.994844	0.178263	0.858516	0.999204
Taok3	17.4736	0.443289	1.09714	0.404042	0.686182	0.999204
Tardbp	101.391	0.217065	0.756285	0.287015	0.774101	0.999204
Tbl1x	29.5818	-0.190839	0.937502	-0.203562	0.838696	0.999204
Tbl1xr1	26.9034	0.196641	0.957915	0.20528	0.837354	0.999204
Tbx21	4.90268	-0.0601092	1.84279	-0.0326185	0.973979	0.999204
Tcf12	20.1266	-0.419406	1.05867	-0.396163	0.691985	0.999204
Tcf4	81.2931	-0.132854	0.75287	-0.176463	0.85993	0.999204
Tcf7l2	8.80669	-0.460087	1.43521	-0.320571	0.748535	0.999204
Tenm2	20.3836	0.537873	1.0455	0.514466	0.606926	0.999204
Tenm4	11.2635	-0.157806	1.32284	-0.119293	0.905043	0.999204
Terf2ip	30.4479	-0.537058	0.943881	-0.568989	0.569364	0.999204
Tfdp2	18.4113	-0.697883	1.12768	-0.618867	0.536004	0.999204
Tgfb1	5.25828	-0.247279	1.7672	-0.139927	0.888718	0.999204
Tgfb2	7.19525	-2.05364	1.76325	-1.16469	0.244143	0.999204
Tgfbr1	7.62701	0.483232	1.48713	0.324943	0.745224	0.999204
Thrb	10.5833	-0.795418	1.36992	-0.580632	0.561488	0.999204
Thy1	139.29	-0.0367982	0.91699	-0.0401294	0.96799	0.999204
Tiam1	56.263	0.0992734	0.816145	0.121637	0.903187	0.999204
Timp2	13.3901	0.451586	1.21656	0.371199	0.710489	0.999204
Tjp1	18.3754	0.043963	1.08037	0.0406926	0.967541	0.999204
Tkt	51.372	0.0554377	0.82589	0.0671249	0.946482	0.999204
Tle4	10.4285	0.0533484	1.35834	0.0392747	0.968671	0.999204
Tlr4	4.80504	-0.621762	1.86474	-0.333431	0.738809	0.999204
Tmem119	4.92338	-1.37077	1.98733	-0.689755	0.490349	0.999204
Tmsb10	32.1658	0.219216	0.980547	0.223565	0.823096	0.999204
Tmsb4x	121.959	0.0622878	0.714941	0.0871231	0.930574	0.999204
Tnc	5.73222	-0.964366	1.75923	-0.548176	0.583571	0.999204
Tnf	2.19884	2.34512	2.6051	0.900203	0.368012	0.999204
Tnik	55.0077	0.0939018	0.809474	0.116003	0.90765	0.999204
Tnks	18.5818	-0.2682	1.09381	-0.245199	0.806302	0.999204
Tnr	25.5493	-0.497829	0.995939	-0.499859	0.617174	0.999204
Tnrc6a	40.5874	-0.0978197	0.861804	-0.113506	0.90963	0.999204
Tnrc6b	29.4787	-0.364143	0.950769	-0.382999	0.701721	0.999204
Tnrc6c	12.5812	0.446085	1.22578	0.36392	0.715918	0.999204
Tph2	2.89423	1.19707	2.2632	0.52893	0.596854	0.999204
Traf3	2.26074	2.0554	2.68781	0.76471	0.444444	0.999204
Trat1	1.01447	2.44984	3.82558	0.640383	0.521923	0.999204
Trem2	5.72187	-0.423793	1.72138	-0.246194	0.805532	0.999204
Trim2	124.988	-0.439962	0.709176	-0.620384	0.535005	0.999204
Trim33	25.8317	0.480203	0.977869	0.491071	0.623376	0.999204
Trio	84.9061	-0.16946	0.797202	-0.212568	0.831664	0.999204
Trip12	38.9705	-0.350862	0.876512	-0.400294	0.68894	0.999204
Trp53	23.2987	-0.202157	1.00723	-0.200705	0.840929	0.999204
Trpm7	16.7735	-0.0360277	1.11953	-0.0321811	0.974328	0.999204
Trpv1	1.94166	0.362085	2.91843	0.124069	0.901261	0.999204
Tspan5	66.1527	-0.504215	0.785472	-0.641926	0.520921	0.999204
Tspan7	140.445	0.337813	0.696546	0.484983	0.627689	0.999204
Tspo	11.4906	-1.30433	1.38495	-0.941789	0.346301	0.999204
Ttc3	75.4617	0.0972877	0.786178	0.123748	0.901515	0.999204
Ttr	3.05377	1.80293	2.21526	0.813871	0.415719	0.999204
Tuba1a/b/c	242.946	0.204738	0.665694	0.307556	0.75842	0.999204
Tubb5	59.9311	-0.00374719	0.791703	-0.00473307	0.996224	0.999204
Tusc3	25.0141	-0.0400098	0.991197	-0.0403651	0.967802	0.999204
Tyrobp	4.96458	-0.105498	1.80632	-0.058405	0.953426	0.999204
Ube2e1	57.4132	-0.178648	0.800967	-0.223041	0.823504	0.999204
Ube2g1	41.8192	-0.047878	0.884423	-0.0541347	0.956828	0.999204
Ube2k	87.5705	0.013695	0.74311	0.0184293	0.985296	0.999204
Ube3a	18.9319	-0.447873	1.08254	-0.413726	0.679075	0.999204
Ube3c	44.9081	-0.012687	0.840566	-0.0150934	0.987958	0.999204
Ube4b	45.0479	-0.377405	0.84437	-0.446966	0.654899	0.999204
Ubr5	42.1631	0.00744066	0.853249	0.00872039	0.993042	0.999204
Uggt2	23.5352	0.212958	0.999398	0.213086	0.83126	0.999204
Ugt8a	6.88553	0.709899	1.56845	0.452612	0.650828	0.999204
Unc5c	77.34	0.746969	0.763531	0.978309	0.327922	0.999204
Uqcr10	142.646	0.00728473	0.700613	0.0103977	0.991704	0.999204
Usp15	35.7981	-0.0390659	0.891009	-0.0438445	0.965028	0.999204
Usp9x	39.1298	0.106302	0.866455	0.122686	0.902356	0.999204
Uvrag	13.3284	-0.693941	1.2424	-0.558551	0.576468	0.999204
Vcan	18.2976	0.0717139	1.09974	0.0652102	0.948007	0.999204
Vegfa	59.425	-0.0612734	0.828495	-0.0739575	0.941044	0.999204
Vegfb	23.3146	-0.213063	1.00877	-0.21121	0.832723	0.999204
Vim	47.3438	0.724241	0.869473	0.832965	0.404864	0.999204
Vip	1.48842	-0.507494	3.14405	-0.161414	0.871767	0.999204
Vipr1	3.41972	0.685712	2.30915	0.296955	0.766501	0.999204
Vipr2	2.11155	0.20407	2.62665	0.0776921	0.938073	0.999204
Vmp1	42.4474	-0.524027	0.859195	-0.609905	0.541925	0.999204
Vtn	2.2918	-1.26143	2.71103	-0.465295	0.64172	0.999204
Wac	41.2406	0.296376	0.859722	0.344734	0.730294	0.999204
Wasf1	40.4222	0.160816	0.859907	0.187015	0.851649	0.999204
Wdr41	8.57958	0.762449	1.42198	0.536189	0.591828	0.999204
Wdr59	29.6127	0.0638663	0.932988	0.0684535	0.945425	0.999204
Wscd1	31.2233	0.511185	0.947177	0.539694	0.589408	0.999204
Wwp1	13.0456	-0.247107	1.27914	-0.193182	0.846816	0.999204
Wwp2	15.1152	0.0281153	1.15776	0.0242842	0.980626	0.999204
Xcl1	6.46335	-0.636207	1.6461	-0.386495	0.69913	0.999204
Xpo1	24.7514	-0.33203	0.990324	-0.335274	0.737419	0.999204
Ybx1	85.829	0.00164281	0.762077	0.0021557	0.99828	0.999204
Ywhag	284.355	-0.00232717	0.660118	-0.00352538	0.997187	0.999204
Ywhaq	198.325	-0.64374	0.698658	-0.921395	0.356844	0.999204
Ywhaz	362.08	-0.16889	0.669204	-0.252374	0.800752	0.999204
Zbtb20	62.8908	-0.0148875	0.81973	-0.0181615	0.98551	0.999204
Zeb1	12.5297	0.276634	1.24166	0.222793	0.823696	0.999204
Zfyve16	10.8507	0.828887	1.29297	0.641072	0.521476	0.999204
Zwint	164.721	0.353278	0.686721	0.514442	0.606943	0.999204

### Sheet: Unknown
HUGO_ID	baseMean	log2FoldChange	lfcSE	stat	pvalue	padj
6330403K07Rik	10.3859	0.427393	0.767108	0.557148	0.577426	0.979635
Abca2	4.81914	0.424386	1.09198	0.388639	0.697543
Abi1	11.9424	0.148782	0.7741	0.1922	0.847586	0.979635
Abi2	3.75313	-0.13547	1.26714	-0.106909	0.914861
Abl1	2.03341	-0.255511	1.71594	-0.148905	0.881629
Ace2	1.54993	0.200089	1.85379	0.107935	0.914047
Acer3	3.60991	-1.22864	1.45257	-0.845843	0.397641
Acta2	1.34449	1.35056	1.88591	0.716131	0.47391
Ada	2.36339	0.183515	1.51983	0.120746	0.903892
Adam10	4.17311	0.0829468	1.17972	0.0703106	0.943946
Adam22	3.09548	1.03016	1.28921	0.799058	0.424257
Adar	9.7477	-0.383282	0.831869	-0.460748	0.644979	0.979635
Adcy1	9.29603	0.902552	0.791618	1.14014	0.25423	0.979635
Adcy2	5.45016	0.914941	0.998925	0.915926	0.359706
Adcy8	3.66699	-0.110505	1.30236	-0.0848499	0.932381
Adcy9	4.18135	-0.810767	1.28442	-0.631231	0.52789
Add1	7.80748	-0.00176838	0.894901	-0.00197606	0.998423
Adgrg1	3.14943	-0.336791	1.38871	-0.242521	0.808377
Adgrl2	1.59474	-1.03233	2.08492	-0.495141	0.620501
Adgrl3	3.40923	-0.460523	1.35572	-0.33969	0.73409
Adora1	7.21104	-0.0523178	0.935398	-0.055931	0.955397
Adora2a	2.04211	-1.41344	1.97125	-0.717029	0.473356
Adra1d	3.71656	-0.625059	1.35743	-0.460473	0.645177
Adrb2	1.83667	-0.0701912	1.78355	-0.0393547	0.968608
Ago2	7.83487	-0.217349	0.912186	-0.238272	0.81167
Ago3	1.99254	-0.235138	1.70176	-0.138173	0.890104
Agt	3.92515	1.91863	1.15132	1.66647	0.0956202
Agtr1a	3.16292	0.17991	1.32365	0.13592	0.891885
Agtr1b	2.97094	0.30091	1.36772	0.220009	0.825864
Agtr2	4.13178	-0.30844	1.22045	-0.252725	0.800481
Ahcyl1	15.968	0.331224	0.651005	0.508789	0.6109	0.979635
Akt1	12.5802	-0.474794	0.757635	-0.626678	0.53087	0.979635
Akt3	12.5299	-0.0560122	0.737917	-0.0759058	0.939494	0.979635
Alcam	4.13224	0.09322	1.1788	0.0790802	0.936969
Aldh1l1	8.61432	-1.15427	0.966573	-1.19419	0.232404	0.979635
Aldoa	61.2246	-0.167807	0.430861	-0.389469	0.696929	0.979635
Aldoc	52.5167	0.667274	0.495184	1.34753	0.177811	0.927849
Ambra1	2.46254	-1.70539	1.90515	-0.895147	0.370709
Anapc16	10.257	-0.294055	0.812064	-0.362109	0.717271	0.979635
Ano6	2.80993	-0.818849	1.55048	-0.528125	0.597412
Apba1	3.85936	1.18029	1.15617	1.02086	0.307322
Apc	10.0975	0.462211	0.837881	0.551643	0.581193	0.979635
Apela	1.94296	0.552273	1.63118	0.338573	0.734932
Aph1b/c	2.42166	-1.68981	1.89881	-0.88993	0.373503
Aplnr	1.77361	-0.0349713	1.77202	-0.0197352	0.984255
Aplp2	16.8267	0.147166	0.64214	0.22918	0.818729	0.979635
Apod	32.817	-0.781519	0.549392	-1.42252	0.154877	0.926034
Apoe	257.182	1.64419	0.331014	4.96712	6.79553e-07	6.50106e-05
App	11.1506	0.648905	0.740081	0.876802	0.380594	0.979635
Aqp4	15.807	0.513938	0.665243	0.772557	0.439784	0.979635
Arhgef7	3.82489	-0.65428	1.31515	-0.497495	0.61884
Arih1	4.63789	-0.97345	1.24815	-0.779917	0.43544
Arpp21	24.501	-0.00391395	0.570892	-0.00685584	0.99453	0.997433
Artn	1.85454	-1.25408	2.02855	-0.618215	0.536434
Aspa	2.76512	-0.103231	1.44147	-0.0716156	0.942908
Astn2	2.34946	0.189887	1.52047	0.124887	0.900613
Atf6	2.83688	-0.827813	1.54997	-0.534084	0.593283
Atg13	6.40197	-0.665733	1.03209	-0.645033	0.518906
Atg2b	2.50094	1.09393	1.43028	0.764836	0.444369
Atg4c	5.08369	0.332519	1.05505	0.31517	0.752633
Atg5	3.73875	-0.631355	1.33126	-0.474254	0.635319
Atg7	3.7392	-0.131506	1.2568	-0.104636	0.916665
Atm	2.03735	-1.41143	1.9716	-0.715883	0.474064
Atp1a2	37.7931	0.804799	0.472378	1.70372	0.0884341	0.66791
Atp1b1	54.774	0.034838	0.465538	0.0748339	0.940347	0.979635
Atp2a2	6.33059	0.178901	0.967535	0.184904	0.853304
Atp2b1	5.77693	0.105875	1.01793	0.10401	0.917161
Atp2b2	3.68002	0.660742	1.21335	0.544562	0.586055
Atp2b4	4.2246	0.377576	1.18064	0.319805	0.749116
Atp6v0a1	9.11834	-0.0810301	0.836581	-0.0968587	0.922839	0.979635
Atp6v1a	8.1438	-0.27572	0.896173	-0.307663	0.758339	0.979635
Atp6v1h	12.9819	-0.52855	0.752129	-0.702738	0.482219	0.979635
Atp8a1	4.86871	0.11901	1.09535	0.10865	0.91348
Atpif1	12.9879	0.545973	0.704798	0.774652	0.438545	0.979635
Atr	1.94296	0.552273	1.63118	0.338573	0.734932
Atrn	8.45637	0.228702	0.84535	0.270541	0.786744	0.979635
Atxn1	3.51984	0.393285	1.24204	0.316645	0.751513
Atxn2	3.80226	-0.148375	1.25193	-0.118517	0.905658
Auts2	5.17764	0.0232346	1.07326	0.0216487	0.982728
Avp	7.97176	2.95536	0.890183	3.31995	0.000900326	0.0287104
Avpr1a	1.35319	0.460462	1.94388	0.236878	0.812751
Avpr1b	2.59101	-0.688166	1.57801	-0.436097	0.662766
Avpr2	1.17908	-0.538893	2.25873	-0.238582	0.811429
Axl	10.2692	-0.478157	0.824178	-0.580162	0.561805	0.979635
B2m	41.2021	-1.68919	0.556628	-3.03469	0.00240783	0.0460699
Bace1	4.14094	-0.310971	1.21661	-0.255605	0.798256
Bace2	1.39406	0.429897	1.93418	0.222263	0.82411
Bcan	6.28415	1.67725	0.931923	1.79977	0.0718966
Bcas1	5.64993	0.618648	1.00387	0.616261	0.537722
Bche	1.43888	-0.840999	2.15396	-0.390443	0.696209
Bcl2	4.74418	-0.544323	1.16939	-0.465474	0.641592
Bcl2l1	13.7566	-1.14545	0.78637	-1.45663	0.145219	0.897504
Bdnf	1.40277	-0.816767	2.1607	-0.378011	0.705423
Bex1/2	19.003	-0.0620975	0.638408	-0.0972693	0.922513	0.979635
Bin1	15.0995	0.619042	0.657665	0.941272	0.346565	0.979635
Birc6	5.00829	-0.240826	1.11366	-0.216248	0.828795
Bmpr1a	3.63959	0.310909	1.25151	0.248427	0.803804
Bmpr2	5.10632	0.0374804	1.07815	0.0347637	0.972268
Braf	11.3913	0.12097	0.75095	0.161089	0.872023	0.979635
Brwd1	3.17638	-0.344995	1.38853	-0.248461	0.803778
Bsg	28.9624	1.10065	0.512032	2.14957	0.0315896	0.362649
Btrc	5.33871	-0.362905	1.0899	-0.332971	0.739156
C1qa	7.3888	0.655864	0.885853	0.740376	0.459072
C1qb	18.7363	0.340128	0.642424	0.529444	0.596497	0.979635
C1qc	8.75895	0.475584	0.82402	0.577151	0.563838	0.979635
C1s1/2	3.314	-1.10874	1.50493	-0.736735	0.461283
C2	3.31878	0.0794446	1.30748	0.0607614	0.951549
C3	4.60617	-0.966986	1.24741	-0.775192	0.438226
C5ar1	3.42709	-1.14151	1.475	-0.773906	0.438987
Cab39	7.17494	-0.0467795	0.931308	-0.0502299	0.959939
Cab39l	7.08449	0.184596	0.91724	0.201251	0.840502
Cacna1a	5.74999	0.110792	1.01378	0.109287	0.912975
Cacna1b	7.884	-0.223891	0.907154	-0.246806	0.805058
Cacna1c	3.3953	-0.456239	1.35558	-0.336563	0.736446
Cacna1d	4.9774	0.0958288	1.08933	0.0879703	0.9299
Cacna1e	6.86365	-0.198241	0.982307	-0.201812	0.840064
Cacna2d1	4.59263	-0.0882058	1.1511	-0.0766273	0.93892
Cacna2d3	3.58334	-0.045347	1.27497	-0.035567	0.971628
Cacnb2	3.19425	-1.03353	1.49273	-0.692373	0.488703
Cacnb4	8.17834	0.45321	0.85243	0.531668	0.594956	0.979635
Cacng3	3.22165	-0.35966	1.38858	-0.259013	0.795625
Calb1	2.73423	0.449396	1.40566	0.319704	0.749192
Calb2	3.06853	1.03972	1.28957	0.80625	0.420099
Calca	1.71011	0.794026	1.73058	0.458821	0.646363
Calcr	1.74667	-0.0200911	1.7947	-0.0111947	0.991068
Calm1	92.4594	0.404225	0.381212	1.06037	0.288978	0.979635
Calm2	70.1753	0.302462	0.407058	0.743044	0.457455	0.979635
Calm3	45.2321	0.667994	0.460594	1.45029	0.146978	0.897504
Camk1d	4.89768	-1.05492	1.24054	-0.85037	0.395119
Camk2a	57.0993	0.853962	0.423801	2.015	0.0439042	0.420017
Camk2b	15.6789	0.297489	0.720686	0.412785	0.679764	0.979635
Camk2d	5.8428	0.066904	1.01718	0.0657742	0.947558
Camk2g	7.09879	0.573111	0.907938	0.631223	0.527895
Camk2n1	7.03142	0.394462	0.91048	0.433246	0.664836
Camk4	4.30196	0.949308	1.11421	0.852004	0.394212
Car8	2.39427	-0.553358	1.61593	-0.342439	0.73202
Cartpt	2.21146	-0.411101	1.65593	-0.248261	0.803933
Casp3	2.34946	0.189887	1.52047	0.124887	0.900613
Cast	3.89939	0.194263	1.20088	0.161768	0.871489
Cblb	6.06953	0.250322	0.993671	0.251916	0.801106
Cbln2	2.60925	0.0155839	1.4779	0.0105446	0.991587
Cck	13.1358	0.520657	0.705167	0.738346	0.460304	0.979635
Cckar	1.40277	-0.816767	2.1607	-0.378011	0.705423
Cckbr	3.91287	0.545184	1.17615	0.463532	0.642983
Ccl2	57.5763	-5.35697	1.11054	-4.82377	1.40873e-06	0.000101076
Cd109	1.75099	0.768391	1.70397	0.450941	0.652032
Cd14	4.79173	0.136866	1.12946	0.121178	0.90355
Cd3d	1.41193	-0.823662	2.15905	-0.381493	0.702837
Cd3e	1.91556	-0.195642	1.7553	-0.111458	0.911253
Cd3g	3.71658	0.288213	1.21847	0.236537	0.813016
Cd44	13.0443	-2.13715	0.966805	-2.21053	0.0270685	0.323694
Cd46	4.07394	0.108264	1.20161	0.090099	0.928209
Cd55	4.49392	0.272783	1.12048	0.243453	0.807655
Cd6	9.50648	0.150663	0.896858	0.16799	0.866591	0.979635
Cd74	28.2654	-0.0868733	0.545121	-0.159365	0.873381	0.979635
Cd81	24.7774	0.3251	0.55316	0.587714	0.556724	0.979635
Cd84	2.17535	-0.394946	1.65813	-0.238188	0.811735
Cd9	10.4402	0.287846	0.77085	0.373414	0.70884	0.979635
Cdc27	4.55222	0.259128	1.11655	0.23208	0.816476
Cdc6	2.81469	-0.820312	1.54195	-0.531996	0.594729
Cdk6	3.82489	-0.65428	1.31515	-0.497495	0.61884
Cdk8	2.44907	-0.576107	1.62942	-0.353566	0.723664
Cfh	1.9338	0.558056	1.65129	0.337952	0.7354
Chat	1.99254	-0.235138	1.70176	-0.138173	0.890104
Chchd10	27.3591	-0.0263475	0.545828	-0.0482707	0.961501	0.979635
Chl1	2.20276	0.332316	1.57831	0.210552	0.833237
Chrm1	6.56418	-1.52106	1.1626	-1.30832	0.190765
Chrm2	3.63959	0.310909	1.25151	0.248427	0.803804
Chrm3	4.46175	-0.0583365	1.16063	-0.0502629	0.959913
Chrm5	1.63561	-1.0559	2.0794	-0.507794	0.611598
Chrna4	3.28425	-1.06017	1.50586	-0.70403	0.481414
Chrna7	2.97488	-0.230338	1.41426	-0.162868	0.870622
Ckb	65.4069	0.400128	0.438178	0.913162	0.361157	0.979635
Clasp2	7.17291	0.537266	0.897724	0.598476	0.549523
Cldn5	5.84987	1.31958	0.975604	1.35258	0.17619
Clec7a	2.5462	0.040196	1.48004	0.0271587	0.978333
Clip1	4.51611	0.267671	1.11548	0.23996	0.810361
Clstn1	7.67032	0.416718	0.873761	0.476925	0.633416
Clu	79.4528	-0.0821371	0.445416	-0.184405	0.853695	0.979635
Cmip	16.4003	-0.515199	0.679592	-0.758101	0.448391	0.979635
Cnksr2	14.3928	0.441526	0.677528	0.651672	0.514613	0.979635
Cnr1	3.27003	0.902751	1.27948	0.705562	0.480461
Cntn1	4.10567	0.762386	1.14232	0.667399	0.504517
Cntn2	4.45781	0.281646	1.1373	0.247645	0.804409
Cntn4	3.16292	0.17991	1.32365	0.13592	0.891885
Cntn5	2.4914	0.0633629	1.52473	0.0415568	0.966852
Col1a1	3.97911	1.08961	1.15646	0.942192	0.346095
Col1a2	1.57211	0.186146	1.84986	0.100627	0.919846
Col3a1	1.19301	-0.550574	2.25485	-0.244174	0.807096
Col4a5	1.3893	0.43315	1.93531	0.223814	0.822902
Comt	5.19155	-0.689821	1.14214	-0.603974	0.545861
Cop1	8.89464	-0.433015	0.877479	-0.493476	0.621676	0.979635
Cox4i1	43.6444	0.33102	0.463506	0.714166	0.475124	0.979635
Cox6c	19.409	0.131376	0.607936	0.216102	0.828908	0.979635
Cox7c	26.319	-0.141235	0.557745	-0.253224	0.800095	0.979635
Cox8a	35.3675	-0.0734172	0.497149	-0.147677	0.882598	0.979635
Cpa3	3.64436	0.309983	1.26541	0.244966	0.806483
Cpb2	1.77361	-0.0349713	1.77202	-0.0197352	0.984255
Cpe	47.2601	0.990511	0.443751	2.23213	0.0256063	0.319522
Cr1l	4.90958	0.110162	1.08715	0.101331	0.919287
Creb1	4.17265	-0.318365	1.21718	-0.26156	0.793661
Creb5	7.40567	-0.908009	1.01653	-0.893241	0.371728
Crebbp	5.76741	0.107527	1.0176	0.105668	0.915846
Crh	2.41296	-0.561075	1.61518	-0.347377	0.728308
Crhr1	2.3951	0.169992	1.54524	0.11001	0.912401
Crhr2	3.13075	-0.330691	1.39472	-0.237102	0.812578
Crip1	11.5212	0.0857343	0.800881	0.10705	0.914749	0.979635
Crp	2.00124	-1.3948	1.97408	-0.706558	0.479841
Cryab	44.5332	-0.428221	0.518855	-0.825319	0.409191	0.979635
Csf1	15.5992	-1.34043	0.793656	-1.68892	0.0912339	0.671388
Csf1r	3.17638	-0.344995	1.38853	-0.248461	0.803778
Csf3r	1.21995	-0.571068	2.2474	-0.254102	0.799417
Csnk1a1	11.1514	-0.433334	0.792559	-0.546753	0.584549	0.979635
Csnk2a1	14.472	-0.190929	0.707829	-0.269739	0.787361	0.979635
Cspg5	16.9318	0.535263	0.649894	0.823616	0.410158	0.979635
Cst3	137.384	0.735343	0.359538	2.04524	0.0408309	0.404085
Cst7	2.0104	-1.3995	1.98863	-0.70375	0.481588
Ctbp2	4.8996	-0.218412	1.12263	-0.194555	0.845742
Ctnna1	3.40923	-0.460523	1.35572	-0.33969	0.73409
Ctnna2	2.35816	-0.538504	1.62678	-0.331024	0.740626
Ctnnb1	4.31505	0.0108694	1.16161	0.00935717	0.992534
Ctnnd2	5.98474	0.0165689	1.02473	0.0161691	0.987099
Ctsb	28.3381	-1.09899	0.582434	-1.88689	0.0591752	0.516323
Ctsd	29.7701	0.198189	0.54097	0.366359	0.714097	0.979635
Ctss	24.6538	0.221078	0.55979	0.39493	0.692895	0.979635
Ctxn1	17.9389	0.77853	0.618876	1.25797	0.208401	0.979635
Cul1	5.13676	0.0315746	1.07585	0.0293486	0.976587
Cul5	1.4615	-3.49974	2.59187	-1.35028	0.176927
Cx3cr1	3.43461	1.12799	1.24204	0.90818	0.363783
Cxcl14	7.45021	1.39846	0.858126	1.62966	0.103173
Cxcl2	9.84598	0.233531	0.904367	0.258225	0.796233	0.979635
Cyba	5.19942	-1.80583	1.34828	-1.33936	0.180455
Cyfip1	6.54347	-0.397358	1.0058	-0.395068	0.692793
Cyfip2	11.9053	0.729284	0.718078	1.0156	0.309818	0.979635
Daam1	4.20876	-0.327129	1.21256	-0.269783	0.787327
Daam2	4.73383	1.20306	1.06821	1.12624	0.260063
Dab1	5.31132	-0.0331346	1.05887	-0.0312923	0.975036
Dapk1	5.464	-0.766672	1.13685	-0.674385	0.500067
Dapk2	0.996268	-0.234992	2.36711	-0.099274	0.920921
Dbi	36.7158	0.493667	0.485389	1.01705	0.309128	0.979635
Dcc	1.79624	-1.2242	2.03424	-0.601797	0.547309
Dcn	3.30486	0.0840793	1.31351	0.0640113	0.948961
Deptor	2.52357	0.604806	1.43521	0.421405	0.673459
Des	1.92948	-0.203479	1.74361	-0.1167	0.907098
Dgkb	1.95166	-0.214812	1.72312	-0.124665	0.900789
Dgkg	5.89193	0.0580983	1.00247	0.0579553	0.953784
Dgki	8.30533	-0.313623	0.893616	-0.350959	0.725619	0.979635
Dicer1	1.04584	-3.01542	2.77233	-1.08768	0.276735
Dlg1	10.1241	-0.0968467	0.810822	-0.119443	0.904925	0.979635
Dlg4	17.6774	0.613106	0.632542	0.969274	0.332409	0.979635
Dlgap2	4.13335	-1.42605	1.4437	-0.987777	0.323262
Dlk1	1.99254	-0.235138	1.70176	-0.138173	0.890104
Dmd	3.266	-2.14481	1.80102	-1.19089	0.233698
Dnajc1	6.2854	-0.0601379	0.986179	-0.0609807	0.951375
Dner	4.15918	0.0866912	1.17368	0.073863	0.941119
Dnm1	29.6991	0.298562	0.535475	0.557566	0.577141	0.979635
Dnm1l	14.3999	0.337922	0.732285	0.461463	0.644467	0.979635
Dnm2	11.1617	-1.02088	0.850393	-1.20048	0.229953	0.979635
Dnm3	4.55698	0.258094	1.11666	0.231132	0.817213
Dock1	3.11378	0.19579	1.34839	0.145203	0.884551
Dock3	5.34387	0.747869	1.0385	0.720145	0.471436
Drd1	1.83235	-1.24296	2.03068	-0.612089	0.540479
Drd2	2.10359	0.380662	1.60423	0.237286	0.812435
Drd4	7.73891	0.540807	0.96346	0.561317	0.574581
Dscam	2.63142	-1.81691	1.88084	-0.966014	0.334037
Dscaml1	3.33703	0.50194	1.26626	0.396394	0.691814
Dync1h1	12.5473	0.303938	0.714164	0.425585	0.67041	0.979635
Dync1i2	2.01948	-0.248206	1.717	-0.144558	0.88506
Dync1li2	14.854	0.100916	0.676721	0.149125	0.881455	0.979635
Dynll2	14.9195	0.717762	0.65659	1.09317	0.274321	0.979635
Edn1	3.25336	-0.369396	1.39441	-0.264911	0.791078
Edn3	1.5908	0.17389	1.84676	0.0941593	0.924983
Ednra	1.55863	-1.01067	2.10789	-0.479471	0.631603
Ednrb	2.52357	0.604806	1.43521	0.421405	0.673459
Efna5	3.89939	0.194263	1.20088	0.161768	0.871489
Egfr	2.30465	0.782235	1.49567	0.522998	0.600975
Egr1	70.9265	-3.04046	1.09984	-2.76446	0.00570174	0.0962589
Eif4a2	29.5755	0.152812	0.527733	0.289563	0.772151	0.979635
Eif4g3	4.87347	0.118059	1.09547	0.10777	0.914178
Elmo1	7.41529	0.47673	0.885887	0.538138	0.590482
Emcn	1.99254	-0.235138	1.70176	-0.138173	0.890104
Emp1	7.10004	-2.27619	1.27701	-1.78244	0.0746775
Ep300	4.99801	0.615697	1.0574	0.582276	0.560381
Epb41l2	2.5462	0.040196	1.48004	0.0271587	0.978333
Epb41l3	5.67778	0.612844	0.988467	0.619994	0.535262
Epha4	5.57588	-0.111671	1.04514	-0.106849	0.914909
Epha6	1.71534	1.44921	1.68878	0.858136	0.390818
Epn2	4.72677	0.183458	1.10391	0.166189	0.868008
Esam	4.32331	0.00925075	1.17153	0.00789628	0.9937
Fa2h	2.35816	-0.538504	1.62678	-0.331024	0.740626
Fabp7	3.17638	-0.344995	1.38853	-0.248461	0.803778
Fau	70.8833	-0.100604	0.418787	-0.240227	0.810154	0.979635
Fbln5	2.79207	-0.11266	1.44083	-0.0781913	0.937676
Fbn1	1.5995	-1.03489	2.08422	-0.496533	0.619518
Fbxo33	3.01143	-0.933217	1.51679	-0.615257	0.538385
Fbxw11	9.10834	-0.699438	0.88956	-0.786274	0.431707	0.979635
Fbxw7	2.26103	-1.57029	1.93214	-0.812722	0.416377
Fgf1	2.88572	1.18362	1.32511	0.893226	0.371736
Fgf2	3.81096	-0.650437	1.30948	-0.496714	0.619391
Fgfr2	1.17908	-0.538893	2.25873	-0.238582	0.811429
Flt1	2.51487	1.08724	1.4124	0.769786	0.441427
Fn1	2.9166	0.768691	1.33587	0.575425	0.565004
Fos	20.8693	-2.8462	0.930021	-3.06036	0.00221068	0.0460699
Foxj1	4.53873	-0.0762646	1.14015	-0.0668899	0.946669
Foxo1	5.96413	-0.549918	1.0527	-0.522389	0.6014
Foxo3	1.84537	-1.24882	2.0293	-0.615394	0.538295
Fpr2	0.777347	0.197278	2.62267	0.0752204	0.940039
Fpr3	2.5549	-0.674538	1.58797	-0.424781	0.670996
Frs2	4.12747	0.0943684	1.19251	0.0791342	0.936926
Fth1	160.241	-0.30542	0.37411	-0.816391	0.414276	0.979635
Ftl1	98.5571	-1.67616	0.472893	-3.54448	0.000393383	0.0161287
Fus	12.9515	-0.526114	0.749163	-0.702269	0.482511	0.979635
Fxyd6	4.58787	-0.0871448	1.14685	-0.0759865	0.93943
Fyn	4.88173	0.116523	1.09349	0.106561	0.915137
Fzd3	3.94071	-0.224155	1.25163	-0.179091	0.857867
Gab1	2.75642	0.441045	1.39538	0.316075	0.751945
Gab2	3.96289	-0.229813	1.23408	-0.186222	0.852271
Gabbr2	5.4235	-0.0551004	1.07519	-0.0512472	0.959129
Gabra2	4.60617	-0.966986	1.24741	-0.775192	0.438226
Gabrb1	5.64606	0.130149	1.02392	0.127109	0.898854
Gabrb2	4.24761	0.679424	1.12491	0.603979	0.545858
Gabrb3	9.84611	0.107384	0.798906	0.134413	0.893076	0.979635
Gabrg3	2.81076	-0.119715	1.44972	-0.0825782	0.934187
Gad1	8.82519	0.738368	0.82185	0.898422	0.368961	0.979635
Gad2	7.39228	0.294474	0.896815	0.328356	0.742643
Gal	2.32728	0.199499	1.53877	0.129649	0.896844
Galr1	2.31857	0.77527	1.4949	0.518611	0.604032
Galr2	1.81366	-1.23313	2.03247	-0.606716	0.54404
Galr3	2.03296	0.501528	1.71192	0.292962	0.769551
Gap43	7.24556	-0.0778256	0.929978	-0.0836854	0.933307
Gas2	4.67674	0.194976	1.10779	0.176004	0.860291
Gba	4.44985	-1.55538	1.39165	-1.11765	0.263717
Gbp2	65.101	-3.93857	0.714787	-5.51014	3.58552e-08	5.14522e-06
Gcg	1.80972	-0.0552364	1.76775	-0.0312467	0.975073
Gcgr	1.41625	0.41213	1.99285	0.206804	0.836163
Gdnf	2.40297	-1.6825	1.90718	-0.882196	0.377671
Gfap	78.12	-0.808411	0.42153	-1.9178	0.0551361	0.510453
Ghr	1.41669	-0.826596	2.15811	-0.383018	0.701706
Gja1	5.73488	1.38316	0.963195	1.43601	0.150999
Gjb1	1.95166	-0.214812	1.72312	-0.124665	0.900789
Glp1r	1.21519	-0.567631	2.24871	-0.252426	0.800712
Glp2r	2.03735	-1.41143	1.9716	-0.715883	0.474064
Gls	6.73075	0.467343	0.939166	0.497615	0.618756
Glul	82.948	1.10775	0.406823	2.72292	0.00647075	0.0977423
Gm2a	10.3998	0.425758	0.769347	0.553402	0.579988	0.979635
Gnai1	4.77864	0.953484	1.06106	0.898617	0.368857
Gnai2	30.139	-0.143028	0.528037	-0.270867	0.786493	0.979635
Gnal	4.15048	0.436931	1.15462	0.378419	0.705119
Gnao1	27.2189	0.261847	0.536498	0.488067	0.625502	0.979635
Gnaq	14.4733	0.241904	0.677551	0.357027	0.721072	0.979635
Gnas	33.7923	0.268859	0.503858	0.533601	0.593617	0.979635
Gnb1	32.0463	0.0559304	0.51204	0.10923	0.91302	0.979635
Gng7	3.09071	1.03176	1.28929	0.800253	0.423564
Gphn	5.15545	0.0277075	1.06851	0.0259311	0.979312
Gpi1	21.0006	0.211051	0.607063	0.347659	0.728096	0.979635
Gpm6a	19.5334	0.479262	0.595272	0.805114	0.420754	0.979635
Gpm6b	16.6131	1.01378	0.633486	1.60033	0.109526	0.766684
Gpnmb	1.81843	-1.23532	2.01588	-0.612793	0.540013
Gpr158	6.99689	0.00122558	0.946482	0.00129487	0.998967
Gpr17	6.04824	-0.2715	1.0354	-0.262219	0.793153
Gpr37	2.75642	0.441045	1.39538	0.316075	0.751945
Gpr37l1	15.1617	-0.0455094	0.679072	-0.0670169	0.946568	0.979635
Grb10	8.37416	0.061705	0.872799	0.0706979	0.943638	0.979635
Grb2	9.26467	-0.505	0.866318	-0.582927	0.559943	0.979635
Gria1	4.15396	-0.313721	1.22087	-0.256964	0.797206
Gria2	6.92907	0.0117262	0.936532	0.0125209	0.99001
Gria3	4.81474	0.425793	1.09512	0.388809	0.697418
Gria4	3.85936	1.18029	1.15617	1.02086	0.307322
Grid1	2.56444	0.587653	1.43364	0.409903	0.681877
Grid2	2.34076	0.765176	1.47585	0.518464	0.604135
Grik1	1.99254	-0.235138	1.70176	-0.138173	0.890104
Grik2	2.72031	0.455064	1.39626	0.325916	0.744488
Grin1	10.3605	-0.135711	0.797388	-0.170194	0.864858	0.979635
Grin2a	11.8144	0.17217	0.764161	0.225307	0.821741	0.979635
Grin2b	1.94296	0.552273	1.63118	0.338573	0.734932
Grip1	3.12204	0.193318	1.33282	0.145045	0.884676
Grk3	4.92305	-0.223352	1.12018	-0.199389	0.841958
Grm1	1.39406	0.429897	1.93418	0.222263	0.82411
Grm3	4.2028	0.976125	1.12611	0.866808	0.386047
Grm5	1.95166	-0.214812	1.72312	-0.124665	0.900789
Grm7	4.55698	0.258094	1.11666	0.231132	0.817213
Grm8	2.55966	-0.675993	1.60285	-0.421743	0.673212
Grn	10.0737	-1.40121	0.93206	-1.50335	0.132748	0.86588
Gsk3b	6.26277	0.190351	0.967784	0.196688	0.844072
Gsn	16.1842	0.378783	0.735743	0.514831	0.606671	0.979635
Gstm1	23.7614	0.352435	0.564158	0.62471	0.532161	0.979635
Gucy1a2	3.14943	-0.336791	1.38871	-0.242521	0.808377
H2-Aa	8.25485	-0.0976588	0.878431	-0.111174	0.911478	0.979635
H2-Ab1	14.1215	-1.00623	0.764822	-1.31564	0.188294	0.958651
H3f3b	143.937	-1.4323	0.429397	-3.33562	0.000851097	0.0287104
H6pd	9.07937	-0.0908494	0.870224	-0.104398	0.916854	0.979635
Hc	2.97488	-0.230338	1.41426	-0.162868	0.870622
Hdac4	4.44115	-0.901324	1.26423	-0.712943	0.475881
Hdac9	2.52357	0.604806	1.43521	0.421405	0.673459
Hecw1	2.60055	0.571897	1.44929	0.394605	0.693134
Herc1	3.35965	0.0668846	1.29887	0.0514946	0.958931
Herc4	1.21519	-0.567631	2.24871	-0.252426	0.800712
Hexb	3.7963	1.19951	1.17294	1.02265	0.306472
Higd1b	1.33927	0.473129	2.03706	0.232261	0.816335
Hip1	2.25233	-0.429595	1.67017	-0.257217	0.797012
Hipk2	6.05733	0.480937	0.964755	0.498507	0.618127
Hmgb1	20.4968	0.115551	0.60884	0.189788	0.849475	0.979635
Hnrnpa2b1	46.9534	-0.209224	0.46149	-0.453366	0.650285	0.979635
Homer1	13.2344	-0.270231	0.7396	-0.365374	0.714832	0.979635
Hsp90aa1	15.5874	-0.555681	0.707031	-0.785935	0.431906	0.979635
Hsp90ab1	63.7072	-0.212466	0.451627	-0.470445	0.638037	0.979635
Hspa1a	21.3827	-2.89499	0.924009	-3.13308	0.00172984	0.045133
Hspa1b	19.9142	-3.81705	1.1633	-3.28123	0.00103356	0.0296632
Hspa4l	6.45907	0.356546	0.944301	0.377577	0.705745
Hspa8	17.4027	-0.387606	0.6641	-0.583655	0.559452	0.979635
Hsph1	7.30779	-0.324229	0.944141	-0.343412	0.731289
Htr1a	2.5462	0.040196	1.48004	0.0271587	0.978333
Htr2a	0.996268	-0.234992	2.36711	-0.099274	0.920921
Htr2c	2.31381	0.777329	1.49523	0.519872	0.603153
Htr3a	1.7958	-0.0470469	1.76929	-0.0265908	0.978786
Htr6	4.67197	0.195968	1.10769	0.176917	0.859574
Htt	11.2937	0.143546	0.755863	0.189911	0.849379	0.979635
Iapp	4.05525	0.11319	1.20121	0.0942299	0.924927
Id1	17.4493	-1.16276	0.751948	-1.54633	0.122025	0.824395
Id2	15.4912	-0.815345	0.758791	-1.07453	0.282585	0.979635
Idnk	8.49647	-1.1401	0.977598	-1.16623	0.243523	0.979635
Ifnar1	2.18927	-0.401487	1.65732	-0.24225	0.808586
Ifng	1.81843	-1.23532	2.01588	-0.612793	0.540013
Ifngr2	3.82444	-0.154343	1.25798	-0.122691	0.902352
Ift88	1.19301	-0.550574	2.25485	-0.244174	0.807096
Igf1r	4.27024	0.365325	1.14206	0.319882	0.749058
Igfbp7	4.78347	0.139205	1.15121	0.12092	0.903754
Il10	1.35319	0.460462	1.94388	0.236878	0.812751
Il1b	7.65919	0.0211726	0.957603	0.02211	0.98236
Il1rap	1.3893	0.43315	1.93531	0.223814	0.822902
Il1rapl2	3.08161	-0.314338	1.43378	-0.219237	0.826465
Il6	2.68146	-1.83478	1.87243	-0.979891	0.32714
Inpp5a	2.4082	-0.559299	1.61541	-0.346228	0.729172
Insr	1.79148	-1.22191	2.03476	-0.60052	0.54816
Invs	2.82295	-0.822982	1.57298	-0.523201	0.600835
Ip6k2	10.0514	-0.63078	0.8565	-0.736462	0.46145	0.979635
Irf2	9.52452	-1.32086	0.960175	-1.37564	0.168932	0.926897
Irs2	5.06309	-0.252696	1.12796	-0.22403	0.822734
Itch	4.98528	-0.62235	1.15429	-0.539161	0.589776
Itga2	1.17038	0.765325	2.04616	0.374029	0.708382
Itga8	3.13075	-0.330691	1.39472	-0.237102	0.812578
Itgav	2.5462	0.040196	1.48004	0.0271587	0.978333
Itgax	3.8697	-1.33003	1.43677	-0.92571	0.354597
Itgb8	6.12477	-0.00852895	0.991604	-0.00860117	0.993137
Itm2a	2.7687	2.36675	1.36094	1.73906	0.0820247
Itm2b	65.0707	-0.01985	0.422067	-0.0470305	0.962489	0.979635
Itm2c	33.6958	0.558099	0.501914	1.11194	0.266164	0.979635
Itpr1	6.36899	0.581088	0.961272	0.604499	0.545512
Itpr2	2.5462	0.040196	1.48004	0.0271587	0.978333
Jak1	7.93011	0.358261	0.872012	0.410844	0.681187	0.979635
Jak2	6.87865	-0.489858	0.986379	-0.496623	0.619455
Jam3	3.17684	0.174998	1.33265	0.131316	0.895525
Jun	28.2601	-2.46204	0.794259	-3.09979	0.00193658	0.0460699
Kalrn	7.29553	0.518072	0.895861	0.578295	0.563065
Kat2b	3.18554	-0.348202	1.38006	-0.252309	0.800802
Kcna2	4.15002	0.0892278	1.18473	0.0753151	0.939964
Kcnd2	5.14629	0.0297631	1.07612	0.0276577	0.977935
Kcnj3	2.39903	-0.555137	1.61569	-0.343591	0.731154
Kcnq3	3.76221	0.275319	1.23359	0.223185	0.823391
Kcnq5	1.99254	-0.235138	1.70176	-0.138173	0.890104
Kdm4a	3.81096	-0.650437	1.30948	-0.496714	0.619391
Kdr	1.99254	-0.235138	1.70176	-0.138173	0.890104
Kidins220	7.65207	0.235528	0.882413	0.266914	0.789536
Kif5c	12.7334	-0.0740141	0.734778	-0.10073	0.919765	0.979635
Kirrel3	1.77361	-0.0349713	1.77202	-0.0197352	0.984255
Ksr2	4.78854	-0.553428	1.17059	-0.472778	0.636371
Lag3	9.65604	0.129909	0.832428	0.15606	0.875986	0.979635
Lamp2	10.6325	-1.48923	0.916676	-1.6246	0.104248	0.747977
Lancl1	2.21622	-0.413048	1.65561	-0.249484	0.802987
Ldha	11.8826	-0.545743	0.777503	-0.701918	0.48273	0.979635
Ldhb	17.006	0.688671	0.625216	1.10149	0.270682	0.979635
Lep	4.10483	-0.30199	1.22552	-0.246419	0.805358
Lepr	3.37706	-1.12721	1.47473	-0.764352	0.444658
Lgr4	1.64038	-1.05877	2.09622	-0.505085	0.613499
Lgr5	1.60822	0.162503	1.86422	0.0871697	0.930537
Lifr	1.81843	-1.23532	2.01588	-0.612793	0.540013
Lilra5	1.41193	-0.823662	2.15905	-0.381493	0.702837
Lilrb4a/b	11.9142	-2.01006	0.955095	-2.10457	0.0353287	0.366668
Lpar1	4.51611	0.267671	1.11548	0.23996	0.810361
Lpar2	3.54247	-0.0336558	1.27459	-0.0264051	0.978934
Lpar3	0.996268	-0.234992	2.36711	-0.099274	0.920921
Lpar6	8.40042	0.0445875	0.950071	0.0469307	0.962568	0.979635
Lpin1	4.78899	-1.03299	1.2347	-0.836634	0.402798
Lpl	2.21146	-0.411101	1.65593	-0.248261	0.803933
Lrp2	1.7958	-0.0470469	1.76929	-0.0265908	0.978786
Lrp6	2.14446	0.360393	1.58247	0.227741	0.819848
Lrrc7	7.97097	-0.024258	0.894828	-0.0271091	0.978373	0.988708
Lrrk2	2.18927	-0.401487	1.65732	-0.24225	0.808586
Lrrtm3	1.5908	0.17389	1.84676	0.0941593	0.924983
Lsr	2.58231	0.0258414	1.47882	0.0174743	0.986058
Ltbp1	3.77924	-2.38282	1.76692	-1.34857	0.177476
Lynx1	8.25963	0.273548	0.853242	0.320598	0.748515	0.979635
Lyz1/2	4.48916	0.273819	1.12038	0.244399	0.806922
Mag	4.60021	0.511342	1.1138	0.459098	0.646164
Maged1	11.7251	0.432871	0.729914	0.593044	0.553152	0.979635
Magi1	2.9801	0.297345	1.3584	0.218894	0.826733
Malat1	163.646	-0.478373	0.409097	-1.16934	0.242267	0.979635
Maml2	2.58185	-0.684312	1.58702	-0.431193	0.666328
Man1a	1.80972	-0.0552364	1.76775	-0.0312467	0.975073
Man1a2	2.74726	0.445039	1.39548	0.318914	0.749791
Man1c1	2.17535	-0.394946	1.65813	-0.238188	0.811735
Man2a1	4.79248	-1.03345	1.25277	-0.824932	0.40941
Maoa	1.21519	-0.567631	2.24871	-0.252426	0.800712
Maob	2.17535	-0.394946	1.65813	-0.238188	0.811735
Map1b	19.2257	0.444613	0.603465	0.736767	0.461264	0.979635
Map2k1	9.4923	-0.341169	0.848666	-0.402007	0.687679	0.979635
Map2k4	5.55717	-0.807585	1.12442	-0.718222	0.472621
Map2k5	3.36359	-0.447298	1.36382	-0.327975	0.742931
Map2k6	3.19425	-1.03353	1.49273	-0.692373	0.488703
Map3k5	2.41296	-0.561075	1.61518	-0.347377	0.728308
Map4k4	6.68669	0.0721614	0.949611	0.0759904	0.939427
Mapk1	12.0523	-0.113235	0.743301	-0.15234	0.878919	0.979635
Mapk10	7.70211	0.228174	0.889344	0.256564	0.797515
Mapk14	4.18181	-0.320834	1.21203	-0.264709	0.791234
Mapk8	5.41047	-0.75664	1.1268	-0.671491	0.501908
Mapkap1	4.24487	-0.336039	1.21889	-0.275694	0.782783
Mapt	8.46545	0.394903	0.851866	0.463574	0.642953	0.979635
Mark3	9.37337	-0.126455	0.834081	-0.15161	0.879495	0.979635
Mbp	153.119	2.26964	0.407921	5.56392	2.6378e-08	5.14522e-06
Mc2r	3.87721	0.200288	1.21477	0.164877	0.869041
Mc3r	0.996268	-0.234992	2.36711	-0.099274	0.920921
Mc4r	2.66753	-1.82965	1.87266	-0.977033	0.328553
Mc5r	2.03341	-0.255511	1.71594	-0.148905	0.881629
Mcu	5.07893	0.333476	1.06029	0.314514	0.753131
Mdga2	2.56444	0.587653	1.43364	0.409903	0.681877
Mdh1	27.2291	0.552287	0.528568	1.04487	0.296081	0.979635
Mecp2	3.54247	-0.0336558	1.27459	-0.0264051	0.978934
Mef2a	9.36611	-0.140263	0.840658	-0.166849	0.867489	0.979635
Mef2c	6.99578	0.940368	0.912433	1.03062	0.302721
Meg3	53.7332	-0.700506	0.515012	-1.36017	0.173775	0.926897
Megf11	1.19301	-0.550574	2.25485	-0.244174	0.807096
Mertk	4.37855	-0.401542	1.19939	-0.334789	0.737784
Mfge8	3.77963	0.270596	1.21934	0.22192	0.824376
Mib1	8.09945	0.134057	0.867125	0.154599	0.877137	0.979635
Mid1	14.3446	-1.66333	0.892843	-1.86296	0.0624673	0.527297
Mllt11	6.1739	-0.0167934	0.993539	-0.0169026	0.986514
Mmp14	4.01247	-0.737029	1.29792	-0.567853	0.570135
Mmp2	2.16142	-0.388124	1.6855	-0.230273	0.81788
Mmp9	1.76885	-0.03252	1.77265	-0.0183454	0.985363
Mobp	55.2432	0.474228	0.471733	1.00529	0.314758	0.979635
Mog	3.06331	0.65193	1.32607	0.491624	0.622985
Ms4a1	1.35319	0.460462	1.94388	0.236878	0.812751
Ms4a2	1.17908	-0.538893	2.25873	-0.238582	0.811429
Ms4a4a	2.53227	0.046136	1.49007	0.0309624	0.9753
Msr1	1.80972	-0.0552364	1.76775	-0.0312467	0.975073
Mt1	66.067	-0.786119	0.456758	-1.72109	0.0852353	0.66115
Mt3	108.039	-0.19932	0.392499	-0.507824	0.611577	0.979635
Mtmr3	5.41525	-0.053433	1.06263	-0.0502838	0.959896
Myl6	25.6305	-0.505515	0.575256	-0.878764	0.379529	0.979635
Myl9	2.16665	0.349988	1.56292	0.223931	0.822811
Myo6	8.00946	0.497095	0.861357	0.577106	0.563868	0.979635
Myrf	1.19301	-0.550574	2.25485	-0.244174	0.807096
Nap1l5	27.0117	0.168361	0.543012	0.31005	0.756523	0.979635
Nav3	1.99254	-0.235138	1.70176	-0.138173	0.890104
Nbea	4.03465	-0.742305	1.29303	-0.574084	0.565911
Ncam1	5.74953	-0.169786	1.04176	-0.16298	0.870534
Nckap1	9.13621	-0.271178	0.849675	-0.319154	0.749609	0.979635
Ncor1	9.06006	0.264037	0.821293	0.32149	0.747839	0.979635
Ncor2	6.2243	-0.0257348	1.00892	-0.0255073	0.97965
Ndrg1	7.37443	0.825735	0.875112	0.943577	0.345386
Ndrg2	61.9049	0.70106	0.45518	1.54018	0.123516	0.824395
Ndrg4	30.7233	0.701247	0.504983	1.38866	0.164938	0.926897
Ndufa10	6.72755	-0.446892	0.989951	-0.451428	0.651681
Ndufa13	13.3029	0.191219	0.703452	0.271829	0.785753	0.979635
Ndufa4	10.8947	0.575198	0.746278	0.770756	0.440852	0.979635
Ndufs1	4.18181	-0.320834	1.21203	-0.264709	0.791234
Nedd4l	6.26389	-0.622124	1.06009	-0.58686	0.557298
Nell2	7.06708	0.578146	0.900913	0.641733	0.521046
Nf1	4.86552	-0.569743	1.17599	-0.48448	0.628045
Nfasc	6.21	-0.613245	1.04196	-0.58855	0.556163
Nfe2l2	4.20196	0.0400841	1.21479	0.0329968	0.973677
Nfkb1	2.80077	-0.815319	1.55055	-0.525827	0.599008
Ngf	3.85852	0.205562	1.21889	0.168646	0.866075
Ngfr	2.59577	-0.689796	1.57784	-0.437178	0.661982
Nkg7	4.26108	0.368084	1.15422	0.318902	0.749801
Nlgn4l	8.1244	-1.397	1.0855	-1.28697	0.198105	0.979635
Nlk	2.17535	-0.394946	1.65813	-0.238188	0.811735
Nnat	19.3217	0.0531818	0.660272	0.0805452	0.935804	0.979635
Nos1	8.75736	0.459586	0.878223	0.523314	0.600756	0.979635
Npy	4.5074	0.572267	1.09903	0.5207	0.602576
Npy1r	1.72404	0.784444	1.70797	0.459284	0.64603
Npy2r	0.813456	0.150847	2.59731	0.058078	0.953687
Nr3c1	5.74568	0.364666	1.02458	0.355918	0.721902
Nrcam	9.82266	0.110037	0.801351	0.137314	0.890782	0.979635
Nrf1	1.17038	0.765325	2.04616	0.374029	0.708382
Nrg1	3.01575	-0.244064	1.41386	-0.172622	0.862949
Nrg2	3.62339	-0.562457	1.33798	-0.420376	0.674211
Nrgn	19.3813	1.0476	0.597404	1.75358	0.0795017	0.633805
Nrsn1	16.7917	0.547199	0.686644	0.796918	0.425499	0.979635
Nsg1	13.2723	0.0914484	0.708415	0.129089	0.897288	0.979635
Ntm	5.00755	1.09211	1.03212	1.05812	0.290001
Ntrk1	4.55614	-0.956124	1.25276	-0.763215	0.445335
Ntrk2	15.5239	1.17191	0.651983	1.79745	0.0722637	0.592563
Ntrk3	5.98081	0.708708	0.971665	0.729375	0.465772
Ntsr2	5.59686	0.849143	0.991336	0.856565	0.391685
Nup160	2.04211	-1.41344	1.97125	-0.717029	0.473356
Olfm1	22.6253	0.0680451	0.57683	0.117964	0.906096	0.979635
Olig1	11.9544	-0.0930514	0.763547	-0.121867	0.903004	0.979635
Olig2	3.82921	-0.15554	1.25803	-0.123638	0.901602
Opa1	4.137	0.0921131	1.17888	0.0781364	0.93772
Oprd1	1.75493	-0.0240585	1.79347	-0.0134145	0.989297
Oprk1	1.94296	0.552273	1.63118	0.338573	0.734932
Oprm1	1.97861	-0.227877	1.72054	-0.132445	0.894632
P2rx4	5.66028	-1.29435	1.19063	-1.08712	0.276985
P2rx7	7.8329	-1.34339	1.06703	-1.259	0.208029
P2ry12	6.30117	0.593475	0.972453	0.610286	0.541672
P2ry14	2.4082	-0.559299	1.61541	-0.346228	0.729172
Pak1	7.59856	0.600696	0.869555	0.690809	0.489686
Pak2	6.36905	-0.0961087	1.01542	-0.0946497	0.924593
Pak3	4.18181	-0.320834	1.21203	-0.264709	0.791234
Pard3	3.12681	0.191869	1.33275	0.143964	0.885529
Park7	22.224	-0.263111	0.592481	-0.444083	0.656983	0.979635
Parn	3.1851	0.172706	1.33251	0.12961	0.896875
Pbx1	5.23911	0.529167	1.03321	0.51216	0.608539
Pcdh15	2.37209	-0.544583	1.61697	-0.336792	0.736273
Pcp2	3.59682	0.369878	1.25158	0.295529	0.76759
Pcp4	32.8757	1.23827	0.493969	2.50677	0.0121839	0.174839
Pcsk1n	61.6711	0.379525	0.424722	0.893583	0.371545	0.979635
Pcsk5	3.14943	-0.336791	1.38871	-0.242521	0.808377
Pcsk6	1.94296	0.552273	1.63118	0.338573	0.734932
Pde10a	4.69022	0.490065	1.08272	0.452625	0.650819
Pde1a	3.47026	0.777977	1.23086	0.632062	0.527346
Pde3b	2.34946	0.189887	1.52047	0.124887	0.900613
Pde4d	4.65805	0.199406	1.11474	0.178881	0.858031
Pde8a	2.2032	-0.408206	1.68296	-0.242552	0.808352
Pdgfd	1.72404	0.784444	1.70797	0.459284	0.64603
Pdgfra	2.67505	1.35693	1.37964	0.98354	0.325342
Pdgfrb	1.17908	-0.538893	2.25873	-0.238582	0.811429
Pdyn	1.99254	-0.235138	1.70176	-0.138173	0.890104
Pecam1	2.37209	-0.544583	1.61697	-0.336792	0.736273
Penk	8.23122	0.115243	0.897997	0.128334	0.897885	0.979635
Pfkl	5.60721	-0.816694	1.11737	-0.730907	0.464836
Pfkm	7.12581	-0.0395994	0.929192	-0.042617	0.966007
Pfkp	11.8529	-0.906294	0.810966	-1.11755	0.26376	0.979635
Pgd	2.97012	-0.22885	1.4233	-0.160789	0.87226
Pgm1	4.342	0.00463459	1.15667	0.00400685	0.996803
Phc2	11.4094	-1.06461	0.837257	-1.27155	0.203534	0.979635
Phc3	5.10632	0.0374804	1.07815	0.0347637	0.972268
Phkb	1.90685	0.572399	1.65438	0.345991	0.72935
Phlpp1	4.49348	0.57584	1.10425	0.521476	0.602035
Pik3ca	3.6725	-2.32392	1.77155	-1.3118	0.189587
Pik3cb	3.6551	-0.570873	1.33825	-0.426581	0.669685
Pik3r1	9.82513	-0.594027	0.851215	-0.697858	0.485266	0.979635
Pink1	12.1718	0.875083	0.705202	1.2409	0.214644	0.979635
Pip5k1b	1.76885	-0.03252	1.77265	-0.0183454	0.985363
Pirb	4.65327	-0.523991	1.2017	-0.436042	0.662807
Pkn2	3.39576	0.0556262	1.30775	0.0425357	0.966072
Plcb1	3.33703	0.50194	1.26626	0.396394	0.691814
Plcb4	4.09613	0.102438	1.18372	0.0865396	0.931037
Pllp	7.83408	1.41607	0.842586	1.68062	0.0928373
Plp1	42.3892	1.39593	0.508669	2.74427	0.00606454	0.0966957
Plpp3	9.63152	0.580194	0.79007	0.734358	0.462731	0.979635
Plppr1	2.19753	-0.404663	1.67336	-0.241827	0.808914
Pltp	6.77954	1.93065	0.895329	2.15636	0.0310556
Plxna4	2.9527	-0.223036	1.41457	-0.157671	0.874716
Polr2f	14.8936	-0.481453	0.702528	-0.685316	0.493145	0.979635
Pomc	3.06533	-0.950084	1.52999	-0.620976	0.534615
Pou2f1	15.8101	0.343765	0.679089	0.506215	0.612706	0.979635
Ppargc1a	4.26501	0.0234374	1.17777	0.0198998	0.984123
Ppfia2	4.28848	0.668873	1.12008	0.597167	0.550396
Ppp1r13b	3.74746	-0.1334	1.2568	-0.106143	0.915469
Ppp1r1b	4.67281	1.02236	1.06898	0.956382	0.338879
Ppp2r2a	7.92258	-1.36919	1.03804	-1.31902	0.187163
Ppp2r2c	20.3498	0.47335	0.599921	0.78902	0.4301	0.979635
Ppp2r3a	2.13054	0.367555	1.58346	0.232122	0.816443
Ppp3ca	15.7241	0.278253	0.652281	0.426584	0.669683	0.979635
Prex1	4.07304	0.109248	1.20919	0.0903477	0.928011
Prickle1	2.81946	-0.821879	1.55026	-0.530156	0.596004
Prickle2	6.82672	-0.461961	0.986853	-0.468115	0.639702
Prkacb	8.52813	0.0415649	0.856549	0.0485261	0.961297	0.979635
Prkag2	3.85184	-0.661057	1.3155	-0.502513	0.615307
Prkar2a	2.21622	-0.413048	1.65561	-0.249484	0.802987
Prkar2b	3.36397	0.493452	1.27526	0.386942	0.698799
Prkca	4.137	0.0921131	1.17888	0.0781364	0.93772
Prkcb	8.61307	0.663841	0.823871	0.805758	0.420382	0.979635
Prkce	8.26879	0.272177	0.851739	0.319555	0.749306	0.979635
Prkcq	2.96662	-0.227989	1.41447	-0.161183	0.871949
Prkg1	2.60925	0.0155839	1.4779	0.0105446	0.991587
Prkn	2.5462	0.040196	1.48004	0.0271587	0.978333
Prnp	25.4293	-0.341743	0.57612	-0.593179	0.553061	0.979635
Pros1	3.71658	0.288213	1.21847	0.236537	0.813016
Psap	48.2859	-0.406826	0.462231	-0.880137	0.378785	0.979635
Psen1	5.75392	-0.170819	1.03212	-0.165503	0.868548
Psma1	10.7233	-1.20727	0.883747	-1.36608	0.171915	0.926897
Psmd1	2.21622	-0.413048	1.65561	-0.249484	0.802987
Psmd14	9.61454	-0.78295	0.886663	-0.88303	0.37722	0.979635
Psme4	3.16292	0.17991	1.32365	0.13592	0.891885
Pten	5.11934	0.0351134	1.07124	0.0327785	0.973851
Ptgds	10.8077	1.91232	0.789798	2.42128	0.0154661	0.201763
Ptgs2	1.94296	0.552273	1.63118	0.338573	0.734932
Ptk2	11.7596	0.177956	0.773113	0.230182	0.817951	0.979635
Ptn	7.13288	1.05421	0.881866	1.19543	0.231918
Ptpn1	5.87488	-1.98703	1.31864	-1.50687	0.131843
Ptpn11	8.16212	-0.278363	0.893518	-0.311536	0.755393	0.979635
Ptpn13	2.36339	0.183515	1.51983	0.120746	0.903892
Ptpn4	1.56817	1.01571	1.78401	0.569338	0.569127
Ptprc	1.17908	-0.538893	2.25873	-0.238582	0.811429
Ptprg	3.44286	0.417394	1.27634	0.327024	0.74365
Ptpro	1.59474	-1.03233	2.08492	-0.495141	0.620501
Ptprs	20.6758	-0.053824	0.603799	-0.0891422	0.928969	0.979635
Ptprz1	6.54362	0.317933	0.97583	0.325808	0.74457
Pvalb	6.28103	0.822559	0.951205	0.864754	0.387174
Rab1a	11.5316	-0.481164	0.804454	-0.598125	0.549756	0.979635
Rab31	14.5465	-0.567821	0.740474	-0.766834	0.44318	0.979635
Rab6a	17.4533	-0.0942441	0.646291	-0.145823	0.884061	0.979635
Rab7	15.5152	-0.303341	0.695358	-0.436237	0.662664	0.979635
Raf1	5.83091	-0.184928	1.042	-0.177474	0.859136
Ramp1	12.1007	0.482372	0.716773	0.672977	0.500962	0.979635
Ranbp2	7.74646	-0.187316	0.904921	-0.206997	0.836012
Rap1a	3.57858	-0.044086	1.27496	-0.0345785	0.972416
Rapgef1	10.0062	-0.849436	0.868957	-0.977535	0.328304	0.979635
Rapgef2	6.2648	-0.622435	1.0494	-0.593135	0.553091
Rasa1	6.81166	-0.210588	0.978157	-0.215291	0.829541
Rasal2	2.96618	0.302562	1.35847	0.222722	0.823752
Rasgrf2	4.41376	-0.409195	1.20141	-0.340597	0.733407
Rb1	2.59577	-0.689796	1.57784	-0.437178	0.661982
Rb1cc1	2.9801	0.297345	1.3584	0.218894	0.826733
Rbfox3	11.6665	-0.0426256	0.781075	-0.054573	0.956479	0.979635
Rbp4	1.99254	-0.235138	1.70176	-0.138173	0.890104
Rbpj	4.99527	-0.238456	1.11335	-0.214179	0.830408
Reln	2.80599	-0.117981	1.44065	-0.0818945	0.934731
Ret	1.7871	0.746027	1.69911	0.43907	0.660611
Rgl1	8.05501	-0.74116	0.948787	-0.781166	0.434705	0.979635
Rgn	2.55968	0.58949	1.43385	0.411124	0.680982
Rgs12	8.43609	0.214795	0.889648	0.241438	0.809216	0.979635
Rgs5	3.73758	2.06524	1.18633	1.74087	0.0817066
Rgs6	4.32375	-0.388715	1.20338	-0.323021	0.74668
Rgs7	6.28972	0.185881	0.965791	0.192465	0.847378
Rhobtb1	3.07723	0.646445	1.31001	0.493466	0.621684
Rictor	4.9226	0.107726	1.08744	0.0990643	0.921087
Rims1	9.28851	0.219414	0.820012	0.267575	0.789027	0.979635
Rims2	4.16395	0.0855449	1.17941	0.0725321	0.942178
Rit2	7.15117	0.353143	0.918877	0.38432	0.700741
Rnf144a	5.31608	-0.0339973	1.05901	-0.0321028	0.97439
Robo1	3.50159	-0.0217219	1.28869	-0.0168558	0.986552
Robo2	1.54993	0.200089	1.85379	0.107935	0.914047
Rock1	1.96513	-1.37756	2.0007	-0.688538	0.491114
Rock2	2.62272	-0.699547	1.58582	-0.441126	0.659121
Ror1	2.04211	-1.41344	1.97125	-0.717029	0.473356
Rora	5.89148	0.30972	0.99377	0.311661	0.755298
Rpe	4.76636	-0.548886	1.16611	-0.470699	0.637855
Rpia	2.90788	0.323439	1.38418	0.233668	0.815242
Rps9	64.8472	-0.0371377	0.41992	-0.0884399	0.929527	0.979635
Rptor	5.64287	-0.445338	1.07741	-0.413339	0.679358
Rtn1	27.4461	0.589133	0.534065	1.10311	0.269979	0.979635
Rtn3	22.7751	0.493691	0.567714	0.869611	0.384513	0.979635
Rtn4	11.8382	0.181569	0.735281	0.246939	0.804956	0.979635
Ryr2	4.6466	-0.493206	1.18466	-0.416325	0.677172
Ryr3	4.89566	0.113303	1.08664	0.104269	0.916956
S100a16	27.5464	-0.70441	0.581677	-1.211	0.225896	0.979635
S100b	11.7715	1.02992	0.738443	1.39472	0.163099	0.926897
Sall1	3.62815	-0.563596	1.33244	-0.42298	0.67231
Samhd1	24.9174	-2.28763	0.752564	-3.03979	0.00236744	0.0460699
Sbf2	4.13656	0.440788	1.15422	0.381892	0.702542
Scd2	26.3008	2.01816	0.529103	3.8143	0.00013657	0.00653259
Scg2	3.19032	0.606247	1.32475	0.45763	0.647218
Scg5	7.22727	0.706068	0.889101	0.794136	0.427116
Scn2a	3.96245	0.177639	1.19615	0.148508	0.881942
Scn8a	2.99357	-0.236769	1.41411	-0.167434	0.867029
Sec24b	2.77905	-0.108594	1.45046	-0.0748686	0.940319
Selenow	104.168	-0.87218	0.415422	-2.0995	0.0357725	0.366668
Selplg	4.61481	-0.0934372	1.16494	-0.080208	0.936072
Sem1	17.679	-0.897201	0.685193	-1.30941	0.190394	0.958651
Sema5a	3.41272	-0.461428	1.3697	-0.336883	0.736205
Sema6d	6.42342	0.57078	0.941209	0.606433	0.544227
Serinc3	32.2527	-0.209619	0.526332	-0.398264	0.690435	0.979635
Serinc5	4.12307	0.0958135	1.17851	0.0813009	0.935203
Serpine2	12.0384	-0.111888	0.745595	-0.150066	0.880713	0.979635
Setx	3.19947	-0.35289	1.39458	-0.253044	0.800234
Sgk1	7.42473	-0.910439	1.00169	-0.908905	0.3634
Sh3gl2	8.93418	0.13269	0.851662	0.155801	0.87619	0.979635
Shc3	6.11994	0.682542	0.977436	0.698299	0.484991
Shprh	2.98881	-0.235235	1.40537	-0.167384	0.867068
Shtn1	2.56444	0.587653	1.43364	0.409903	0.681877
Sil1	3.49765	0.399866	1.25066	0.319724	0.749178
Sipa1l1	7.27646	0.133838	0.912725	0.146636	0.88342
Sirt1	1.72404	0.784444	1.70797	0.459284	0.64603
Skil	14.4872	0.0335614	0.696757	0.048168	0.961582	0.979635
Slc10a6	2.82816	-1.92995	1.85019	-1.04311	0.296896
Slc11a2	4.66923	-0.980219	1.24902	-0.784791	0.432576
Slc12a2	2.38557	0.174168	1.5187	0.114682	0.908697
Slc13a3	6.67842	-0.43937	1.00128	-0.438808	0.660801
Slc17a7	18.2819	0.172658	0.629301	0.274365	0.783804	0.979635
Slc18a2	2.81946	-0.821879	1.55026	-0.530156	0.596004
Slc1a2	42.8271	1.95122	0.461199	4.23076	2.32906e-05	0.00133688
Slc1a3	25.8973	0.00782546	0.571766	0.0136865	0.98908	0.996021
Slc25a12	5.21329	-0.310918	1.11057	-0.279963	0.779506
Slc25a4	37.2988	0.322373	0.484235	0.665737	0.505579	0.979635
Slc2a1	9.75478	0.548288	0.790512	0.693586	0.487942	0.979635
Slc2a13	2.98881	-0.235235	1.40537	-0.167384	0.867068
Slc32a1	5.16938	0.02467	1.07306	0.0229903	0.981658
Slc38a9	3.43141	-0.466849	1.35581	-0.344333	0.730596
Slc39a11	3.2573	-1.05207	1.49264	-0.704838	0.480911
Slc44a1	3.9268	0.541091	1.17649	0.459922	0.645572
Slc4a4	8.25367	0.880649	0.836963	1.0522	0.29271	0.979635
Slc4a8	2.88049	0.78252	1.34617	0.581292	0.561044
Slc5a7	1.76885	-0.03252	1.77265	-0.0183454	0.985363
Slc6a1	9.77189	0.78616	0.789269	0.996061	0.319221	0.979635
Slc6a11	6.36944	0.776992	0.934954	0.831048	0.405946
Slc6a3	2.11752	0.37354	1.6138	0.231466	0.816953
Slc7a5	10.2482	-0.280122	0.831193	-0.337012	0.736108	0.979635
Slc8a1	3.30092	0.513672	1.27517	0.402827	0.687076
Slco3a1	4.33768	-0.392108	1.20376	-0.325736	0.744624
Slit2	4.08742	0.453292	1.1591	0.391073	0.695744
Smad2	6.15172	-0.0130135	0.989635	-0.0131498	0.989508
Smad3	4.63744	-0.491039	1.18954	-0.412797	0.679755
Smurf1	6.48562	-0.699377	1.03829	-0.673589	0.500573
Snap25	77.5376	0.39393	0.404257	0.974454	0.329831	0.979635
Snca	9.49543	0.458932	0.80103	0.572927	0.566694	0.979635
Sncb	15.0304	0.360119	0.670297	0.537252	0.591093	0.979635
Snn	3.92634	0.187307	1.20126	0.155925	0.876092
Snrpn	36.9856	0.510491	0.513326	0.994477	0.319991	0.979635
Sod1	20.4763	0.385621	0.589768	0.653852	0.513207	0.979635
Sorbs1	12.8298	-0.516015	0.756492	-0.682115	0.495166	0.979635
Sorl1	2.76988	-0.104821	1.44133	-0.0727255	0.942025
Sort1	2.5549	-0.674538	1.58797	-0.424781	0.670996
Sos1	3.13597	0.188458	1.33281	0.141399	0.887555
Sox5	2.97012	-0.22885	1.4233	-0.160789	0.87226
Sox6	3.63641	-0.565739	1.34602	-0.420305	0.674262
Sox9	11.7882	-0.900657	0.824973	-1.09174	0.274947	0.979635
Spag9	6.18663	0.840317	0.943717	0.890433	0.373233
Sparc	51.7622	0.243742	0.447046	0.545228	0.585596	0.979635
Sparcl1	8.80699	1.96071	0.803011	2.4417	0.0146183	0.199784
Spg11	1.95166	-0.214812	1.72312	-0.124665	0.900789
Spock1	3.3318	0.0759771	1.31345	0.0578454	0.953872
Spp1	5.65597	-0.825663	1.13519	-0.727332	0.467023
Sptan1	13.1919	0.320639	0.700034	0.458034	0.646928	0.979635
Sptbn1	8.97	0.719135	0.805829	0.892416	0.37217	0.979635
Sptbn4	11.7692	-0.88885	0.821797	-1.08159	0.279433	0.979635
Srgn	14.0484	-0.827404	0.751264	-1.10135	0.270745	0.979635
Ssh2	5.10588	0.327943	1.05167	0.311829	0.75517
Sst	10.4299	0.657665	0.765056	0.859629	0.389993	0.979635
Sstr1	3.50636	-0.0230038	1.28869	-0.0178506	0.985758
Sstr2	3.98901	-0.731249	1.2975	-0.563583	0.573038
Sstr4	3.76571	0.274652	1.22752	0.223746	0.822955
St3gal6	3.12681	0.191869	1.33275	0.143964	0.885529
Stat2	13.6301	-1.5936	0.845207	-1.88546	0.0593681	0.516323
Stat3	8.0824	-1.04546	0.977499	-1.06952	0.284835	0.979635
Stk3	1.17908	-0.538893	2.25873	-0.238582	0.811429
Stmn2	5.22041	-0.0143849	1.08584	-0.0132477	0.98943
Stmn3	8.50944	0.0439837	0.861671	0.0510446	0.95929	0.979635
Stxbp1	9.6487	0.424399	0.828532	0.51223	0.60849	0.979635
Sulf2	4.97218	-0.233313	1.11642	-0.208983	0.834462
Sv2a	10.5433	-0.168072	0.791954	-0.212224	0.831932	0.979635
Sv2b	5.6556	0.617108	0.99165	0.622304	0.533742
Syn2	7.85313	0.369319	0.86582	0.426554	0.669704
Syn3	4.18137	0.0811873	1.1798	0.0688143	0.945137
Synpr	3.54247	-0.0336558	1.27459	-0.0264051	0.978934
Syp	8.61903	0.0295099	0.867085	0.0340334	0.97285	0.986601
Syt1	9.05798	1.08191	0.796575	1.3582	0.174399	0.926897
Syt11	11.0529	-0.090235	0.798311	-0.113032	0.910005	0.979635
Tac1	1.55863	-1.01067	2.10789	-0.479471	0.631603
Tacr1	10.6551	0.483046	0.821583	0.587945	0.556569	0.979635
Tagln	6.05534	-1.3851	1.23486	-1.12166	0.262007
Taldo1	13.0459	-0.244175	0.74165	-0.329233	0.74198	0.979635
Tank	21.3336	0.546076	0.657869	0.830068	0.406501	0.979635
Taok3	2.93923	0.31178	1.3589	0.229435	0.81853
Tardbp	10.6203	-0.725756	0.835629	-0.868514	0.385113	0.979635
Tbl1x	4.31505	0.0108694	1.16161	0.00935717	0.992534
Tbl1xr1	4.89566	0.113303	1.08664	0.104269	0.916956
Tbx21	2.41645	-0.562384	1.64006	-0.342904	0.731671
Tcf12	4.97136	-0.619394	1.16065	-0.533659	0.593577
Tcf4	10.3407	0.298571	0.782756	0.381436	0.70288	0.979635
Tcf7l2	4.24239	0.373024	1.15926	0.321778	0.747621
Tenm2	3.22119	-1.04128	1.49262	-0.697617	0.485416
Tenm4	2.70364	-1.84261	1.87935	-0.980451	0.326863
Terf2ip	5.24114	-0.316634	1.10264	-0.287159	0.77399
Tfdp2	3.54247	-0.0336558	1.27459	-0.0264051	0.978934
Tgfb1	4.01998	1.07753	1.14232	0.943287	0.345534
Tgfb2	4.10483	-0.30199	1.22552	-0.246419	0.805358
Tgfbr1	3.33703	0.50194	1.26626	0.396394	0.691814
Thrb	3.26875	0.0959193	1.33319	0.0719472	0.942644
Thy1	17.1152	0.529891	0.638584	0.829791	0.406657	0.979635
Tiam1	8.17355	-0.296121	0.912733	-0.324433	0.74561	0.979635
Timp2	11.3369	0.614491	0.735418	0.835567	0.403399	0.979635
Tjp1	5.92803	0.0515957	1.00085	0.0515518	0.958886
Tkt	8.39333	0.56305	0.834954	0.674348	0.50009	0.979635
Tle4	2.76512	-0.103231	1.44147	-0.0716156	0.942908
Tlr4	12.5758	0.496651	0.770288	0.64476	0.519082	0.979635
Tmem119	3.3231	0.506661	1.27514	0.397338	0.691118
Tmsb10	41.191	-0.482163	0.510997	-0.943573	0.345388	0.979635
Tmsb4x	84.8362	0.189055	0.398064	0.474938	0.634831	0.979635
Tnc	7.20863	-0.309593	0.962075	-0.321797	0.747606
Tnf	7.31896	-2.32114	1.27068	-1.82668	0.0677472
Tnik	5.1824	0.0223307	1.0734	0.0208038	0.983402
Tnks	3.44488	-1.14596	1.47494	-0.776953	0.437187
Tnr	2.77465	-0.106471	1.46588	-0.0726329	0.942098
Tnrc6a	4.342	0.00463459	1.15667	0.00400685	0.996803
Tnrc6b	4.02118	-0.244658	1.23519	-0.198074	0.842987
Tnrc6c	3.2486	-0.367859	1.38851	-0.26493	0.791063
Tph2	3.46276	-0.47681	1.3802	-0.345465	0.729745
Traf3	1.21519	-0.567631	2.24871	-0.252426	0.800712
Trat1	0.996268	-0.234992	2.36711	-0.099274	0.920921
Trem2	1.96991	0.538267	1.62837	0.330555	0.740981
Trim2	12.3827	0.215657	0.722092	0.298656	0.765203	0.979635
Trim33	8.16917	0.106471	0.878305	0.121223	0.903515	0.979635
Trio	9.18534	-0.276765	0.848812	-0.326062	0.744378	0.979635
Trip12	4.77983	-1.0309	1.23726	-0.833214	0.404724
Trp53	5.97761	-0.235456	1.02075	-0.230669	0.817572
Trpm7	2.34946	0.189887	1.52047	0.124887	0.900613
Trpv1	1.56817	1.01571	1.78401	0.569338	0.569127
Tspan5	8.82402	-0.409353	0.879466	-0.465457	0.641604	0.979635
Tspan7	18.6104	0.901025	0.606509	1.48559	0.137387	0.876224
Tspo	17.7	-2.61364	0.905261	-2.88716	0.00388733	0.0697291
Ttc3	7.1084	0.382255	0.914086	0.418182	0.675814
Ttr	1.4999	0.237561	1.97941	0.120016	0.904471
Tuba1a/b/c	97.0843	-0.41621	0.395318	-1.05285	0.292411	0.979635
Tubb5	18.3658	0.66366	0.61049	1.08709	0.276995	0.979635
Tusc3	5.55801	0.175323	1.03311	0.169704	0.865243
Tyrobp	8.69709	-0.187243	0.866061	-0.216201	0.828831	0.979635
Ube2e1	6.83065	-0.771527	1.0182	-0.757733	0.448611
Ube2g1	3.35965	0.0668846	1.29887	0.0514946	0.958931
Ube2k	12.8674	-0.359161	0.750599	-0.478499	0.632295	0.979635
Ube3a	4.76636	-0.548886	1.16611	-0.470699	0.637855
Ube3c	5.64241	-0.822663	1.12492	-0.731307	0.464592
Ube4b	5.27202	-0.705267	1.14771	-0.6145	0.538885
Ubr5	4.40073	-0.406508	1.19588	-0.339924	0.733914
Uggt2	2.45777	-1.70358	1.89763	-0.897739	0.369325
Ugt8a	1.55863	-1.01067	2.10789	-0.479471	0.631603
Unc5c	2.23885	-1.56132	1.93322	-0.807627	0.419305
Uqcr10	25.5975	-0.217765	0.5598	-0.389005	0.697272	0.979635
Usp15	3.60074	-1.22595	1.45241	-0.844081	0.398624
Usp9x	4.9226	0.107726	1.08744	0.0990643	0.921087
Uvrag	3.42619	-1.14066	1.48239	-0.769468	0.441616
Vcan	3.13945	-1.01652	1.51572	-0.670651	0.502443
Vegfa	3.45404	-1.14875	1.46986	-0.781539	0.434486
Vegfb	3.71658	0.288213	1.21847	0.236537	0.813016
Vim	59.5444	-1.13043	0.532703	-2.12206	0.0338327	0.366668
Vip	2.36339	0.183515	1.51983	0.120746	0.903892
Vipr1	3.54404	-1.17491	1.50564	-0.78034	0.435191
Vipr2	1.35319	0.460462	1.94388	0.236878	0.812751
Vmp1	5.58458	-0.43468	1.07229	-0.405373	0.685203
Vtn	1.12951	0.803961	2.13668	0.376266	0.706719
Wac	7.28763	-1.23775	1.05104	-1.17764	0.238939
Wasf1	3.8566	-0.662398	1.32506	-0.499899	0.617146
Wdr41	1.5908	0.17389	1.84676	0.0941593	0.924983
Wdr59	3.55595	0.382354	1.24239	0.307756	0.758268
Wscd1	3.84587	0.885016	1.17196	0.755158	0.450154
Wwp1	1.58604	0.176689	1.84759	0.0956323	0.923813
Wwp2	4.39157	-0.404153	1.19556	-0.338045	0.735329
Xcl1	2.89644	-0.849333	1.57784	-0.538287	0.590379
Xpo1	3.94896	-0.226062	1.23377	-0.183229	0.854618
Ybx1	30.2684	-0.50406	0.549077	-0.918014	0.358611	0.979635
Ywhag	44.1673	-0.0247682	0.468385	-0.0528801	0.957827	0.979635
Ywhaq	20.1202	0.552983	0.589021	0.938817	0.347825	0.979635
Ywhaz	40.0839	-0.00154524	0.480316	-0.00321714	0.997433	0.997433
Zbtb20	10.5856	0.257799	0.775325	0.332504	0.739509	0.979635
Zeb1	4.84214	0.687691	1.06043	0.648502	0.51666
Zfyve16	2.79207	-0.11266	1.44083	-0.0781913	0.937676
Zwint	29.8317	-0.411871	0.568068	-0.725038	0.468429	0.979635

### Sheet: Cerebellar_neuron
HUGO_ID	baseMean	log2FoldChange	lfcSE	stat	pvalue	padj
6330403K07Rik	14.5264	0.590242	0.804524	0.733654	0.46316	0.998664
Abca2	115.682	-0.169411	0.391617	-0.432592	0.665311	0.998664
Abi1	43.8155	0.467247	0.508962	0.918039	0.358599	0.998664
Abi2	26.742	0.249443	0.63093	0.395358	0.692579	0.998664
Abl1	7.94322	0.392061	1.06578	0.367864	0.712975	0.998664
Ace2	3.43047	1.03083	1.56714	0.657781	0.510679	0.998664
Acer3	17.2953	0.733483	0.743371	0.986699	0.32379	0.998664
Acta2	1.79785	-0.447544	2.36328	-0.189374	0.849799	0.998664
Ada	2.31195	1.26083	1.87051	0.67406	0.500273	0.998664
Adam10	41.8108	0.0544816	0.538744	0.101127	0.91945	0.998664
Adam22	103.714	-0.134832	0.387315	-0.348119	0.727751	0.998664
Adar	82.2584	-1.2109	0.47325	-2.55869	0.0105068	0.960176
Adcy1	550.226	-0.521195	0.26754	-1.9481	0.0514029	0.998664
Adcy2	6.59457	1.41094	1.12854	1.25023	0.211215	0.998664
Adcy8	10.916	0.259155	0.935379	0.277059	0.781735	0.998664
Adcy9	33.6975	0.414958	0.56278	0.737336	0.460918	0.998664
Add1	58.7624	0.0607523	0.45362	0.133928	0.89346	0.998664
Adgrg1	9.16929	0.0814721	1.0302	0.0790841	0.936966	0.998664
Adgrl2	3.42045	-0.385552	1.69933	-0.226885	0.820513	0.998664
Adgrl3	9.99631	-0.0730623	0.985175	-0.0741617	0.940882	0.998664
Adora1	102.569	-0.372514	0.384858	-0.967926	0.333081	0.998664
Adora2a	2.79092	-1.23746	2.06689	-0.598705	0.54937	0.998664
Adra1d	3.67062	0.234477	1.55292	0.15099	0.879983	0.998664
Adrb2	5.79936	0.357966	1.24455	0.287627	0.773633	0.998664
Ago2	35.6346	-0.063794	0.560351	-0.113847	0.909359	0.998664
Ago3	8.97436	0.155625	1.03795	0.149935	0.880816	0.998664
Agt	32.6129	-0.223656	0.612828	-0.364957	0.715144	0.998664
Agtr1a	3.71666	0.80587	1.50471	0.535565	0.592259	0.998664
Agtr1b	1.73222	-0.468826	2.46776	-0.18998	0.849324	0.998664
Agtr2	6.59207	-0.836331	1.29249	-0.647068	0.517588	0.998664
Ahcyl1	115.474	0.00645948	0.364677	0.0177129	0.985868	0.998664
Akt1	60.3399	-0.216855	0.456524	-0.475014	0.634777	0.998664
Akt3	82.0493	0.381736	0.413491	0.923202	0.355902	0.998664
Alcam	6.04953	0.643813	1.19708	0.537819	0.590702	0.998664
Aldh1l1	14.5226	-0.754568	0.902786	-0.835822	0.403255	0.998664
Aldoa	418.249	-0.195143	0.325079	-0.600293	0.548311	0.998664
Aldoc	235.274	0.163714	0.34855	0.4697	0.638569	0.998664
Ambra1	20.8334	-0.145346	0.709209	-0.204941	0.837618	0.998664
Anapc16	57.0018	-0.366476	0.471525	-0.777215	0.437032	0.998664
Ano6	4.20564	0.543956	1.429	0.380655	0.703459	0.998664
Apba1	34.8261	-0.627502	0.602477	-1.04154	0.297626	0.998664
Apc	21.603	0.267991	0.678895	0.394746	0.69303	0.998664
Apela	3.37574	-1.55792	1.9729	-0.78966	0.429726	0.998664
Aph1b/c	10.8313	0.0206942	0.952347	0.0217297	0.982664	0.998664
Aplnr	1.79785	-0.447544	2.36328	-0.189374	0.849799	0.998664
Aplp2	353.436	-0.506975	0.289781	-1.74951	0.0802025	0.998664
Apod	42.7947	-1.92979	0.650642	-2.96597	0.00301725	0.36792
Apoe	383.016	-0.193979	0.346612	-0.559643	0.575723	0.998664
App	77.9459	0.0785687	0.418945	0.187539	0.851238	0.998664
Aqp4	61.0695	0.0277247	0.462019	0.0600077	0.952149	0.998664
Arhgef7	61.8178	0.212715	0.471341	0.451299	0.651774	0.998664
Arih1	33.6058	0.0551377	0.570986	0.0965657	0.923071	0.998664
Arpp21	190.028	0.0593842	0.320983	0.185007	0.853224	0.998664
Artn	7.64495	-0.606731	1.1773	-0.515359	0.606302	0.998664
Aspa	5.11665	0.145517	1.35619	0.107299	0.914552	0.998664
Astn2	149.898	0.159354	0.360478	0.442064	0.658443	0.998664
Atf6	15.7136	0.105996	0.790802	0.134035	0.893375	0.998664
Atg13	79.3242	-0.185379	0.424896	-0.436292	0.662625	0.998664
Atg2b	14.1868	0.133189	0.82512	0.161418	0.871764	0.998664
Atg4c	42.1367	0.269834	0.511946	0.527075	0.598141	0.998664
Atg5	21.034	0.446264	0.6818	0.654539	0.512765	0.998664
Atg7	22.3162	-0.133606	0.696209	-0.191905	0.847817	0.998664
Atm	7.34837	-0.110462	1.14582	-0.0964045	0.923199	0.998664
Atp1a2	77.7215	-0.124321	0.431168	-0.288335	0.773091	0.998664
Atp1b1	299.75	-0.23769	0.317705	-0.748145	0.454372	0.998664
Atp2a2	52.8816	0.314776	0.471267	0.667935	0.504175	0.998664
Atp2b1	51.7287	-0.188089	0.483417	-0.389083	0.697215	0.998664
Atp2b2	38.747	0.191512	0.532475	0.359663	0.719099	0.998664
Atp2b4	14.0068	0.783568	0.865471	0.905365	0.365272	0.998664
Atp6v0a1	117.231	-0.00373606	0.364404	-0.0102525	0.99182	0.998664
Atp6v1a	75.5103	-0.36954	0.433217	-0.853014	0.393651	0.998664
Atp6v1h	51.547	-0.0718943	0.48074	-0.149549	0.88112	0.998664
Atp8a1	51.6152	-0.182592	0.498974	-0.365935	0.714413	0.998664
Atpif1	69.5145	-0.100096	0.447008	-0.223924	0.822817	0.998664
Atr	7.08731	0.637431	1.11287	0.572783	0.566792	0.998664
Atrn	49.7257	0.0546023	0.489164	0.111624	0.911122	0.998664
Atxn1	18.9241	0.170657	0.723791	0.235783	0.813601	0.998664
Atxn2	15.8606	-0.0934616	0.799138	-0.116953	0.906897	0.998664
Auts2	27.2589	-0.0746436	0.62428	-0.119567	0.904826	0.998664
Avp	4.71348	-0.976327	1.55284	-0.628738	0.529521	0.998664
Avpr1a	2.96616	-1.30921	2.0663	-0.633602	0.52634	0.998664
Avpr1b	3.48027	0.348229	1.58996	0.219018	0.826636	0.998664
Avpr2	1.82673	-0.5373	2.33403	-0.230203	0.817934	0.998664
Axl	10.0176	-1.53523	1.16403	-1.31888	0.187208	0.998664
B2m	66.2037	-3.37526	0.717815	-4.70213	2.57458e-06	0.00122292
Bace1	28.9078	-0.0853722	0.614197	-0.138998	0.889452	0.998664
Bace2	3.27747	0.431685	1.65468	0.260887	0.79418	0.998664
Bcan	23.8569	0.856448	0.665142	1.28762	0.197879	0.998664
Bcas1	4.39974	-0.846253	1.56794	-0.539722	0.589389	0.998664
Bche	1.22813	0.229008	2.63179	0.0870159	0.930659	0.998664
Bcl2	10.1184	-0.089372	0.981235	-0.0910812	0.927428	0.998664
Bcl2l1	96.7864	-0.360859	0.404882	-0.89127	0.372785	0.998664
Bdnf	7.79507	-1.76448	1.38165	-1.27708	0.201575	0.998664
Bex1/2	181.866	0.0724805	0.332006	0.218311	0.827187	0.998664
Bin1	150.871	0.164835	0.333934	0.493616	0.621577	0.998664
Birc6	44.697	0.0313916	0.508504	0.0617332	0.950775	0.998664
Bmpr1a	19.6302	-0.160598	0.736729	-0.217987	0.827439	0.998664
Bmpr2	24.2218	-0.0736692	0.672844	-0.109489	0.912814	0.998664
Braf	95.8652	-0.039296	0.388184	-0.10123	0.919367	0.998664
Brwd1	25.283	-0.376458	0.660818	-0.569685	0.568891	0.998664
Bsg	247.617	-0.164791	0.349931	-0.470924	0.637695	0.998664
Btrc	39.0045	0.369897	0.526825	0.702124	0.482602	0.998664
C1qa	16.8648	-1.91663	1.01235	-1.89326	0.0583238	0.998664
C1qb	23.6792	-1.79991	0.84813	-2.12221	0.0338199	0.998664
C1qc	16.9384	-1.57033	0.970682	-1.61776	0.105715	0.998664
C1s1/2	2.74245	-0.0212009	1.84104	-0.0115157	0.990812	0.998664
C2	4.3375	-0.117982	1.49659	-0.0788339	0.937165	0.998664
C3	2.77714	-1.2311	2.06108	-0.597309	0.550301	0.998664
C5ar1	5.76843	-0.0863146	1.27834	-0.0675207	0.946167	0.998664
Cab39	40.6423	-0.035193	0.528671	-0.0665687	0.946925	0.998664
Cab39l	27.7294	-0.205763	0.629005	-0.327125	0.743573	0.998664
Cacna1a	273.171	-0.330883	0.296369	-1.11646	0.264227	0.998664
Cacna1b	51.0301	0.102028	0.479167	0.212927	0.831384	0.998664
Cacna1c	43.8668	0.0684275	0.5161	0.132586	0.894521	0.998664
Cacna1d	39.4912	0.0862987	0.532486	0.162068	0.871253	0.998664
Cacna1e	120.974	0.732349	0.356458	2.05451	0.0399259	0.998664
Cacna2d1	60.1925	0.545143	0.447656	1.21777	0.223311	0.998664
Cacna2d3	10.9192	-0.235077	0.970488	-0.242225	0.808606	0.998664
Cacnb2	5.92275	0.302734	1.23346	0.245434	0.80612	0.998664
Cacnb4	223.095	-0.0199431	0.308988	-0.0645432	0.948538	0.998664
Cacng3	3.27614	0.478571	1.62079	0.295269	0.767788	0.998664
Calb1	10.4974	0.569432	0.944152	0.603114	0.546433	0.998664
Calb2	203.318	-0.170466	0.336891	-0.505999	0.612858	0.998664
Calca	1.0738	-2.50601	3.13443	-0.799513	0.423993	0.998664
Calcr	3.12182	-0.230874	1.73497	-0.133071	0.894137	0.998664
Calm1	524.435	0.0657449	0.327527	0.200731	0.840909	0.998664
Calm2	769.619	-0.0639221	0.254892	-0.250781	0.801983	0.998664
Calm3	365.827	-0.0478651	0.288393	-0.165972	0.868179	0.998664
Camk1d	18.2478	-0.202173	0.782227	-0.258459	0.796053	0.998664
Camk2a	8.8814	0.943852	0.995528	0.948092	0.343083	0.998664
Camk2b	285.045	-0.213547	0.329521	-0.648053	0.51695	0.998664
Camk2d	122.384	-0.0874331	0.371151	-0.235573	0.813764	0.998664
Camk2g	43.8471	-0.378212	0.525232	-0.720085	0.471473	0.998664
Camk2n1	10.8371	-0.214348	0.963425	-0.222485	0.823936	0.998664
Camk4	269.276	-0.64984	0.303235	-2.14302	0.0321115	0.998664
Car8	40.3525	0.659822	0.602104	1.09586	0.27314	0.998664
Cartpt	3.87474	0.12398	1.52883	0.0810945	0.935367	0.998664
Casp3	12.353	0.409736	0.864968	0.473701	0.635713	0.998664
Cast	5.16983	0.133022	1.32687	0.100253	0.920144	0.998664
Cblb	43.9843	0.184674	0.506435	0.364655	0.715369	0.998664
Cbln2	3.52631	0.933288	1.53351	0.608597	0.542791	0.998664
Cck	5.84916	-0.103948	1.27314	-0.0816475	0.934927	0.998664
Cckar	1.89369	-0.578993	2.28617	-0.253259	0.800068	0.998664
Cckbr	4.46958	0.891769	1.38255	0.645018	0.518916	0.998664
Ccl2	6.18382	-0.722817	1.31478	-0.549762	0.582482	0.998664
Cd109	1.82673	-0.5373	2.33403	-0.230203	0.817934	0.998664
Cd14	4.92763	0.196622	1.38399	0.142069	0.887026	0.998664
Cd3d	1.51299	-0.147099	2.46829	-0.0595955	0.952478	0.998664
Cd3e	1.43225	-0.0790197	2.51929	-0.0313659	0.974978	0.998664
Cd3g	7.78175	0.420061	1.07696	0.390042	0.696506	0.998664
Cd44	7.70005	-0.616176	1.21757	-0.506068	0.612809	0.998664
Cd46	7.7542	0.42566	1.08288	0.39308	0.69426	0.998664
Cd55	3.53007	-0.460834	1.67668	-0.274849	0.783432	0.998664
Cd6	8.00546	0.0806492	1.09748	0.073486	0.941419	0.998664
Cd74	9.21813	-1.40789	1.21875	-1.15519	0.248014	0.998664
Cd81	86.2005	0.00682916	0.424333	0.0160939	0.98716	0.998664
Cd84	2.19232	-0.815273	2.20501	-0.369736	0.711579	0.998664
Cd9	15.9406	-0.293357	0.842716	-0.348109	0.727758	0.998664
Cdc27	28.7377	-0.171173	0.621563	-0.275392	0.783015	0.998664
Cdc6	3.02731	-0.192225	1.75842	-0.109317	0.912951	0.998664
Cdk6	4.74442	-0.261426	1.42397	-0.183589	0.854336	0.998664
Cdk8	18.2257	0.104944	0.743105	0.141223	0.887693	0.998664
Cfh	3.2301	-0.275268	1.7483	-0.157449	0.874891	0.998664
Chat	2.57302	-1.10087	2.10305	-0.523461	0.600653	0.998664
Chchd10	87.288	0.193886	0.40904	0.474001	0.635499	0.998664
Chl1	25.13	-0.494187	0.674543	-0.732625	0.463787	0.998664
Chrm1	2.1714	0.460864	1.99411	0.231113	0.817227	0.998664
Chrm2	4.00527	-0.678418	1.60993	-0.421397	0.673465	0.998664
Chrm3	3.11806	1.24496	1.62131	0.767875	0.442561	0.998664
Chrm5	2.90922	0.753102	1.85553	0.405869	0.684839	0.998664
Chrna4	3.12182	-0.230874	1.73497	-0.133071	0.894137	0.998664
Chrna7	11.1638	-0.85002	1.04068	-0.816797	0.414044	0.998664
Ckb	533.156	-0.148254	0.284692	-0.520753	0.602539	0.998664
Clasp2	87.981	0.320998	0.389431	0.824276	0.409783	0.998664
Cldn5	7.83154	0.0930571	1.09717	0.0848153	0.932408	0.998664
Clec7a	2.0033	-0.70766	2.26579	-0.312324	0.754794	0.998664
Clip1	56.8365	0.381291	0.454488	0.838947	0.401499	0.998664
Clstn1	80.0839	-0.401319	0.433646	-0.925453	0.354731	0.998664
Clu	87.4209	-0.140592	0.79533	-0.176773	0.859687	0.998664
Cmip	29.4532	-0.123081	0.61645	-0.199661	0.841745	0.998664
Cnksr2	120.495	0.485183	0.358192	1.35453	0.175567	0.998664
Cnr1	150.933	0.0212011	0.395722	0.0535758	0.957273	0.998664
Cntn1	55.9524	0.0644957	0.465398	0.138582	0.889781	0.998664
Cntn2	133.134	0.123577	0.348214	0.354889	0.722673	0.998664
Cntn4	6.2261	0.576374	1.19288	0.483178	0.62897	0.998664
Cntn5	2.20234	1.4447	1.92367	0.751012	0.452645	0.998664
Col1a1	5.60563	-0.0266755	1.3212	-0.0201903	0.983892	0.998664
Col1a2	3.50251	-0.450177	1.67729	-0.268395	0.788395	0.998664
Col3a1	2.06179	0.61126	2.03689	0.300094	0.764105	0.998664
Col4a5	1.57656	-3.04309	2.87852	-1.05717	0.290433	0.998664
Comt	30.3204	-0.00127427	0.597333	-0.00213326	0.998298	0.999606
Cop1	38.3693	0.00540413	0.543031	0.00995178	0.99206	0.998664
Cox4i1	247.536	-0.28883	0.310237	-0.930997	0.351855	0.998664
Cox6c	92.8979	0.0409569	0.398915	0.102671	0.918224	0.998664
Cox7c	122.765	0.0221603	0.363837	0.0609071	0.951433	0.998664
Cox8a	207.888	-0.0216845	0.311601	-0.0695907	0.944519	0.998664
Cpa3	1.9882	-0.638203	2.27008	-0.281137	0.778605	0.998664
Cpb2	2.17854	-0.806863	2.20664	-0.365653	0.714624	0.998664
Cpe	147.794	-0.369743	0.344321	-1.07383	0.282898	0.998664
Cr1l	27.561	0.00595575	0.621695	0.00957985	0.992357	0.998664
Creb1	34.107	-0.2158	0.576731	-0.374179	0.708271	0.998664
Creb5	12.286	0.417066	0.870026	0.479372	0.631674	0.998664
Crebbp	40.3796	0.293468	0.520422	0.563904	0.57282	0.998664
Crh	5.51826	-0.52277	1.36289	-0.383574	0.701294	0.998664
Crhr1	116.038	-0.216466	0.374249	-0.578403	0.562992	0.998664
Crhr2	3.69153	-0.515249	1.6605	-0.310297	0.756335	0.998664
Crip1	8.29032	0.0166899	1.09045	0.0153055	0.987788	0.998664
Crp	2.59681	0.9977	1.77559	0.561898	0.574185	0.998664
Cryab	40.7584	0.0288308	0.568497	0.0507142	0.959553	0.998664
Csf1	29.4517	-1.50392	0.711588	-2.11346	0.034561	0.998664
Csf1r	5.14265	-2.21744	1.81909	-1.21898	0.22285	0.998664
Csf3r	0.883455	-2.21421	3.32586	-0.665755	0.505568	0.998664
Csnk1a1	74.1514	0.181067	0.414636	0.43669	0.662336	0.998664
Csnk2a1	68.2361	0.283791	0.433623	0.654465	0.512812	0.998664
Cspg5	36.5586	0.232011	0.565317	0.410408	0.681506	0.998664
Cst3	90.6888	0.000781017	0.430998	0.00181211	0.998554	0.999606
Cst7	5.44261	-2.31526	1.80702	-1.28126	0.200103	0.998664
Ctbp2	89.6117	0.208348	0.40921	0.509148	0.610648	0.998664
Ctnna1	11.0156	-0.247721	0.960826	-0.257821	0.796545	0.998664
Ctnna2	16.7286	0.284585	0.768195	0.370459	0.711041	0.998664
Ctnnb1	9.27757	0.0653469	1.02236	0.0639176	0.949036	0.998664
Ctnnd2	29.0088	0.415695	0.597156	0.696125	0.486351	0.998664
Ctsb	61.7743	-0.127236	0.454893	-0.279704	0.779704	0.998664
Ctsd	93.1687	-0.781432	0.416903	-1.87437	0.0608789	0.998664
Ctss	24.0403	-1.58481	0.809959	-1.95666	0.0503876	0.998664
Ctxn1	10.135	0.619342	0.964846	0.641908	0.520933	0.998664
Cul1	43.848	0.297901	0.503693	0.591433	0.55423	0.998664
Cul5	10.7079	0.0481075	0.954782	0.0503858	0.959815	0.998664
Cx3cr1	4.60387	-0.925238	1.55205	-0.59614	0.551081	0.998664
Cxcl14	13.4258	-0.362717	0.89592	-0.404854	0.685585	0.998664
Cxcl2	7.6708	0.47975	1.09566	0.437865	0.661484	0.998664
Cyba	5.51959	-0.54431	1.36235	-0.399537	0.689498	0.998664
Cyfip1	26.7159	0.422862	0.61639	0.68603	0.492694	0.998664
Cyfip2	160.878	-0.146575	0.332448	-0.440896	0.659288	0.998664
Daam1	13.6251	0.368733	0.849348	0.434136	0.66419	0.998664
Daam2	35.2342	-1.32342	0.710954	-1.86148	0.0626771	0.998664
Dab1	80.5333	-0.214158	0.424913	-0.504005	0.614258	0.998664
Dapk1	5.20247	-1.13553	1.50928	-0.752367	0.451831	0.998664
Dapk2	3.14273	-1.41077	2.02048	-0.698235	0.48503	0.998664
Dbi	86.7219	0.288016	0.409638	0.703099	0.481994	0.998664
Dcc	2.29818	1.27136	1.87219	0.679079	0.497088	0.998664
Dcn	1.81295	-0.527465	2.32518	-0.226849	0.820541	0.998664
Deptor	7.72193	0.129323	1.0956	0.118039	0.906037	0.998664
Des	3.21766	-0.308629	1.73028	-0.17837	0.858433	0.998664
Dgkb	4.14207	1.09738	1.41758	0.774124	0.438857	0.998664
Dgkg	134.156	-0.408811	0.359811	-1.13618	0.25588	0.998664
Dgki	36.2361	-0.411649	0.572545	-0.718981	0.472153	0.998664
Dicer1	6.82978	-0.417978	1.22938	-0.33999	0.733864	0.998664
Dlg1	126.879	-0.213501	0.375223	-0.568998	0.569358	0.998664
Dlg4	79.7311	0.250868	0.433345	0.57891	0.56265	0.998664
Dlgap2	2.4634	-1.00455	2.14951	-0.467337	0.640259	0.998664
Dlk1	3.01353	-0.185632	1.77151	-0.104787	0.916545	0.998664
Dmd	8.55183	0.768351	1.0112	0.759843	0.447348	0.998664
Dnajc1	28.4716	0.218316	0.610003	0.357893	0.720423	0.998664
Dner	13.4875	-0.609854	0.896886	-0.679969	0.496524	0.998664
Dnm1	676.391	-0.140211	0.279471	-0.501702	0.615877	0.998664
Dnm1l	55.1139	0.278617	0.460644	0.604843	0.545283	0.998664
Dnm2	52.8839	-0.170026	0.480721	-0.35369	0.723571	0.998664
Dnm3	76.6857	0.400211	0.410426	0.975113	0.329504	0.998664
Dock1	3.57611	0.269343	1.57402	0.171118	0.864131	0.998664
Dock3	74.9903	-0.353112	0.425861	-0.829172	0.407007	0.998664
Drd1	2.00197	-0.648471	2.29058	-0.283103	0.777098	0.998664
Drd2	1.21436	0.24547	2.63796	0.093053	0.925861	0.998664
Drd4	6.12312	0.960502	1.17851	0.815014	0.415064	0.998664
Dscam	4.36711	0.491964	1.42824	0.344454	0.730505	0.998664
Dscaml1	21.7656	-0.10948	0.712131	-0.153736	0.877818	0.998664
Dync1h1	102.34	-0.722065	0.395971	-1.82353	0.0682236	0.998664
Dync1i2	22.5168	0.292571	0.685375	0.426878	0.669469	0.998664
Dync1li2	142.716	0.119322	0.339808	0.351145	0.72548	0.998664
Dynll2	125.226	-0.0597858	0.354357	-0.168717	0.86602	0.998664
Edn1	2.99129	0.658793	1.67682	0.392882	0.694406	0.998664
Edn3	2.88167	0.773598	1.71301	0.451601	0.651556	0.998664
Ednra	2.44249	0.237248	1.88436	0.125903	0.899808	0.998664
Ednrb	3.87098	1.25459	1.45611	0.861607	0.388904	0.998664
Efna5	3.29839	-0.338988	1.71552	-0.197601	0.843358	0.998664
Egfr	1.49921	-0.134066	2.47226	-0.0542282	0.956753	0.998664
Egr1	38.1106	-0.693723	0.585183	-1.18548	0.235828	0.998664
Eif4a2	308.975	-0.223526	0.290036	-0.770685	0.440893	0.998664
Eif4g3	39.9399	-0.062345	0.533647	-0.116828	0.906996	0.998664
Elmo1	60.2149	-0.303546	0.474401	-0.639851	0.522269	0.998664
Emcn	5.70485	0.380653	1.24636	0.305413	0.760052	0.998664
Emp1	3.29368	-1.50015	2.02058	-0.742433	0.457825	0.998664
Ep300	23.3331	0.0169666	0.669683	0.0253352	0.979788	0.998664
Epb41l2	3.33596	1.0735	1.57045	0.683565	0.49425	0.998664
Epb41l3	66.9861	0.212178	0.434762	0.488033	0.625527	0.998664
Epha4	3.98774	0.660533	1.46893	0.449668	0.65295	0.998664
Epha6	3.10804	-0.224713	1.74265	-0.128949	0.897398	0.998664
Epn2	75.4827	-0.0638696	0.417726	-0.152898	0.878478	0.998664
Esam	8.68745	-0.105835	1.05942	-0.0998998	0.920424	0.998664
Fa2h	16.4605	-0.171372	0.805774	-0.21268	0.831576	0.998664
Fabp7	4.55879	0.363856	1.42216	0.255847	0.798069	0.998664
Fau	175.921	-0.331627	0.339267	-0.977481	0.328331	0.998664
Fbln5	4.99834	-1.06767	1.52051	-0.702179	0.482567	0.998664
Fbn1	1.84389	0.869016	2.11487	0.410907	0.681141	0.998664
Fbxo33	11.7121	-0.106078	0.920867	-0.115193	0.908292	0.998664
Fbxw11	110.515	-0.626629	0.38395	-1.63206	0.102667	0.998664
Fbxw7	14.4929	0.245479	0.84524	0.290425	0.771491	0.998664
Fgf1	30.1908	-1.22267	0.694736	-1.75991	0.0784232	0.998664
Fgf2	4.41824	-0.141685	1.47842	-0.0958351	0.923652	0.998664
Fgfr2	1.4047	-0.0517025	2.52851	-0.0204478	0.983686	0.998664
Flt1	2.93147	-0.107046	1.77556	-0.0602887	0.951926	0.998664
Fn1	4.2726	0.522928	1.43357	0.364772	0.715282	0.998664
Fos	39.2231	-2.33793	0.785019	-2.97818	0.00289969	0.36792
Foxj1	4.61595	0.884242	1.39808	0.632467	0.527081	0.998664
Foxo1	33.725	-2.11622	0.729152	-2.9023	0.00370433	0.391013
Foxo3	24.3326	-0.308315	0.668079	-0.461495	0.644444	0.998664
Fpr2	1.36868	1.62561	2.38282	0.682219	0.4951	0.998664
Fpr3	3.45272	0.360311	1.59054	0.226534	0.820786	0.998664
Frs2	28.0917	0.407046	0.600031	0.678374	0.497535	0.998664
Fth1	200.393	-0.662033	0.371078	-1.78408	0.0744109	0.998664
Ftl1	78.6694	-0.930556	0.451904	-2.05919	0.0394761	0.998664
Fus	136.591	-0.123761	0.374138	-0.33079	0.740803	0.998664
Fxyd6	76.2002	0.46833	0.422671	1.10802	0.267851	0.998664
Fyn	36.1879	-0.175153	0.561765	-0.31179	0.7552	0.998664
Fzd3	26.2061	-0.0988727	0.63864	-0.154818	0.876965	0.998664
Gab1	11.159	0.619428	0.919761	0.673467	0.50065	0.998664
Gab2	2.5521	0.121882	1.88019	0.0648243	0.948314	0.998664
Gabbr2	57.9288	0.0434515	0.456605	0.0951622	0.924186	0.998664
Gabra2	6.15781	0.617754	1.20001	0.514791	0.606699	0.998664
Gabrb1	11.59	-0.091866	0.920426	-0.0998082	0.920497	0.998664
Gabrb2	118.335	0.401519	0.367608	1.09225	0.274724	0.998664
Gabrb3	109.502	0.226716	0.369908	0.6129	0.539943	0.998664
Gabrg3	3.0122	-0.141423	1.7708	-0.0798638	0.936346	0.998664
Gad1	16.2947	0.338045	0.765262	0.441738	0.658679	0.998664
Gad2	10.7379	-0.477704	0.987072	-0.483961	0.628414	0.998664
Gal	2.50606	-1.07146	2.1262	-0.50393	0.61431	0.998664
Galr1	6.56318	-0.813879	1.30624	-0.623068	0.53324	0.998664
Galr2	4.75952	-0.290615	1.45164	-0.200198	0.841326	0.998664
Galr3	4.87783	0.690231	1.35177	0.510611	0.609623	0.998664
Gap43	66.9718	0.482903	0.440986	1.09505	0.273493	0.998664
Gas2	3.31217	-0.344778	1.70316	-0.202435	0.839577	0.998664
Gba	15.6451	-0.429655	0.822211	-0.52256	0.60128	0.998664
Gbp2	16.4939	-2.9417	1.24772	-2.35767	0.0183901	0.998664
Gcg	2.15763	0.470256	1.9836	0.237072	0.812601	0.998664
Gcgr	5.12512	-0.408073	1.39033	-0.293508	0.769134	0.998664
Gdnf	4.31393	0.507681	1.43388	0.354061	0.723293	0.998664
Gfap	63.1248	-1.80909	0.559391	-3.23404	0.00122054	0.231903
Ghr	3.67776	-0.510262	1.66751	-0.306001	0.759604	0.998664
Gja1	21.6657	0.678719	0.678547	1.00025	0.317188	0.998664
Gjb1	5.00703	0.202597	1.37589	0.147248	0.882936	0.998664
Glp1r	1.51299	-0.147099	2.46829	-0.0595955	0.952478	0.998664
Glp2r	1.57281	1.22936	2.2471	0.54709	0.584317	0.998664
Gls	103.397	0.846164	0.390487	2.16695	0.030239	0.998664
Glul	303.081	-0.552801	0.359732	-1.5367	0.124366	0.998664
Gm2a	32.1585	0.128196	0.582853	0.219945	0.825914	0.998664
Gnai1	73.16	0.062948	0.431293	0.145952	0.883959	0.998664
Gnai2	57.2785	-0.224153	0.471431	-0.475474	0.634449	0.998664
Gnal	12.8457	-0.0627375	0.876686	-0.0715621	0.94295	0.998664
Gnao1	236.507	-0.0513646	0.301909	-0.170133	0.864906	0.998664
Gnaq	85.4985	0.158312	0.412548	0.383742	0.701169	0.998664
Gnas	176.322	0.23254	0.322279	0.721548	0.470572	0.998664
Gnb1	150.036	-0.0135914	0.350364	-0.0387923	0.969056	0.998664
Gng7	5.32924	-0.479588	1.37529	-0.348719	0.727301	0.998664
Gphn	65.7559	0.0947894	0.448303	0.21144	0.832544	0.998664
Gpi1	158.414	-0.121563	0.35414	-0.343261	0.731402	0.998664
Gpm6a	318.096	0.0253808	0.294955	0.0860499	0.931427	0.998664
Gpm6b	61.8076	0.436584	0.460439	0.948191	0.343032	0.998664
Gpnmb	1.81295	-0.527465	2.32518	-0.226849	0.820541	0.998664
Gpr158	114.398	0.61742	0.371752	1.66084	0.0967465	0.998664
Gpr17	6.67229	0.0529172	1.23387	0.0428871	0.965792	0.998664
Gpr37	5.86957	0.314158	1.27574	0.246256	0.805484	0.998664
Gpr37l1	68.155	-0.845009	1.10581	-0.764153	0.444776	0.998664
Grb10	17.0881	0.110343	0.779298	0.141593	0.887402	0.998664
Grb2	88.9713	-0.13773	0.404087	-0.340841	0.733223	0.998664
Gria1	7.21033	1.46364	1.0935	1.33848	0.180739	0.998664
Gria2	97.2184	0.255562	0.40166	0.636264	0.524605	0.998664
Gria3	3.52498	0.986888	1.59748	0.617778	0.536722	0.998664
Gria4	82.8679	-0.0324367	0.412556	-0.0786237	0.937332	0.998664
Grid1	2.50944	0.202443	1.91213	0.105873	0.915683	0.998664
Grid2	20.3514	0.522628	0.712674	0.733333	0.463355	0.998664
Grik1	2.14385	0.48026	1.99801	0.240369	0.810045	0.998664
Grik2	254.175	0.222444	0.35158	0.632696	0.526932	0.998664
Grin1	353.832	-0.0120026	0.281872	-0.0425818	0.966035	0.998664
Grin2a	70.2643	0.261746	0.432889	0.60465	0.545411	0.998664
Grin2b	1.60883	-0.309341	2.40748	-0.128491	0.89776	0.998664
Grip1	1.88654	0.739581	2.19855	0.336395	0.736573	0.998664
Grk3	74.7377	0.199208	0.417823	0.476775	0.633522	0.998664
Grm1	19.1964	0.864784	0.696839	1.24101	0.214602	0.998664
Grm3	5.43753	-0.504812	1.37062	-0.36831	0.712642	0.998664
Grm5	0.833658	1.13738	3.17057	0.358732	0.719796	0.998664
Grm7	2.61773	0.144653	1.87943	0.0769662	0.93865	0.998664
Grm8	3.11806	1.24496	1.62131	0.767875	0.442561	0.998664
Grn	24.5685	-0.866541	0.701784	-1.23477	0.216917	0.998664
Gsk3b	32.4006	-0.0425321	0.598766	-0.0710328	0.943372	0.998664
Gsn	13.7948	-0.185745	0.868887	-0.213773	0.830724	0.998664
Gstm1	38.5467	0.124624	0.557326	0.223611	0.82306	0.998664
Gucy1a2	8.19338	0.601214	1.04093	0.577574	0.563552	0.998664
H2-Aa	4.39466	0.481887	1.42853	0.337331	0.735867	0.998664
H2-Ab1	5.14265	-2.21744	1.81909	-1.21898	0.22285	0.998664
H3f3b	813.584	-0.190423	0.274701	-0.693202	0.488183	0.998664
H6pd	33.8886	-0.0436679	0.56976	-0.0766427	0.938908	0.998664
Hc	3.33596	1.0735	1.57045	0.683565	0.49425	0.998664
Hdac4	26.8791	0.137504	0.62833	0.218841	0.826774	0.998664
Hdac9	5.35171	0.52508	1.31162	0.40033	0.688913	0.998664
Hecw1	10.9881	-0.244122	0.954126	-0.255859	0.79806	0.998664
Herc1	25.173	-0.0250899	0.656096	-0.0382412	0.969495	0.998664
Herc4	5.72577	-0.0527143	1.29508	-0.0407035	0.967532	0.998664
Hexb	10.4443	-1.1392	1.07624	-1.05849	0.28983	0.998664
Higd1b	3.40668	-0.379775	1.6927	-0.22436	0.822477	0.998664
Hip1	13.0906	-0.106499	0.875594	-0.12163	0.903192	0.998664
Hipk2	11.3223	0.184838	0.922075	0.200458	0.841122	0.998664
Hmgb1	150.772	-0.082446	0.354316	-0.232691	0.816002	0.998664
Hnrnpa2b1	490.901	-0.103182	0.285365	-0.361578	0.717668	0.998664
Homer1	53.0186	-0.450932	0.523985	-0.860581	0.389469	0.998664
Hsp90aa1	68.0704	-0.100286	0.457368	-0.219267	0.826442	0.998664
Hsp90ab1	294.85	-0.386944	0.305296	-1.26744	0.204999	0.998664
Hspa1a	11.6791	-0.643247	0.977869	-0.657804	0.510664	0.998664
Hspa1b	9.31735	-0.950593	1.11842	-0.849944	0.395356	0.998664
Hspa4l	40.5541	0.219815	0.525295	0.41846	0.675611	0.998664
Hspa8	94.6987	-0.0847597	0.423872	-0.199965	0.841508	0.998664
Hsph1	12.4613	0.39723	0.865573	0.458921	0.646291	0.998664
Htr1a	4.30015	0.512952	1.42139	0.360881	0.718188	0.998664
Htr2a	1.70334	-0.379285	2.35997	-0.160716	0.872317	0.998664
Htr2c	2.96241	0.732898	1.71999	0.426107	0.67003	0.998664
Htr3a	1.22813	0.229008	2.63179	0.0870159	0.930659	0.998664
Htr6	5.07908	-1.08629	1.50821	-0.720246	0.471373	0.998664
Htt	72.5389	-0.298449	0.436298	-0.684049	0.493944	0.998664
Iapp	3.13184	1.23709	1.60866	0.769023	0.44188	0.998664
Id1	18.4	-0.357883	0.760842	-0.470378	0.638085	0.998664
Id2	33.216	0.0627383	0.600007	0.104563	0.916723	0.998664
Idnk	31.1616	-1.41372	0.701169	-2.01623	0.0437762	0.998664
Ifnar1	13.6205	0.390257	0.836679	0.466436	0.640904	0.998664
Ifng	2.09781	-0.762657	2.21768	-0.343898	0.730923	0.998664
Ifngr2	12.3605	-0.456173	0.922625	-0.49443	0.621003	0.998664
Ift88	5.39112	0.516798	1.28913	0.400888	0.688502	0.998664
Igf1r	41.5539	-0.208145	0.529322	-0.39323	0.69415	0.998664
Igfbp7	4.82515	-0.282313	1.41567	-0.19942	0.841934	0.998664
Il10	2.42738	0.307203	1.96075	0.156676	0.8755	0.998664
Il1b	4.27503	-0.759499	1.6217	-0.468334	0.639546	0.998664
Il1rap	3.78737	-0.579123	1.6385	-0.353446	0.723754	0.998664
Il1rapl2	1.98105	0.666797	2.08911	0.319178	0.749592	0.998664
Il6	2.44249	0.237248	1.88436	0.125903	0.899808	0.998664
Inpp5a	25.0255	0.293176	0.63607	0.460918	0.644857	0.998664
Insr	10.623	-0.777641	1.02889	-0.755805	0.449766	0.998664
Invs	10.7442	0.506165	0.919275	0.550613	0.581899	0.998664
Ip6k2	49.8143	0.0452199	0.487117	0.0928316	0.926037	0.998664
Irf2	38.0974	-0.676595	0.583679	-1.15919	0.246379	0.998664
Irs2	27.9126	-0.94703	0.702433	-1.34821	0.17759	0.998664
Itch	33.612	0.350506	0.561162	0.624606	0.532229	0.998664
Itga2	0.665556	-1.80145	3.83344	-0.46993	0.638405	0.998664
Itga8	3.15275	0.585271	1.66804	0.350873	0.725683	0.998664
Itgav	8.31677	0.560273	1.03831	0.539601	0.589473	0.998664
Itgax	3.81492	-0.588953	1.63819	-0.359514	0.71921	0.998664
Itgb8	8.37563	-0.0290872	1.10221	-0.0263899	0.978946	0.998664
Itm2a	4.19429	-0.735603	1.61903	-0.454348	0.649578	0.998664
Itm2b	442.006	-0.103107	0.287206	-0.359001	0.719594	0.998664
Itm2c	169.407	-0.230843	0.359082	-0.64287	0.520308	0.998664
Itpr1	24.7398	0.125111	0.663367	0.188601	0.850406	0.998664
Itpr2	4.63613	-0.231741	1.44197	-0.160711	0.872321	0.998664
Jak1	42.1131	0.262435	0.51673	0.507876	0.61154	0.998664
Jak2	31.5553	0.174336	0.57808	0.301577	0.762974	0.998664
Jam3	9.49017	-0.273817	1.03475	-0.264622	0.791301	0.998664
Jun	24.2931	-0.306419	0.670603	-0.45693	0.647721	0.998664
Kalrn	4.74442	-0.261426	1.42397	-0.183589	0.854336	0.998664
Kat2b	43.9184	-0.0439429	0.523953	-0.0838681	0.933161	0.998664
Kcna2	32.6085	0.94337	0.553714	1.70371	0.0884345	0.998664
Kcnd2	373.321	-0.295307	0.314208	-0.939847	0.347296	0.998664
Kcnj3	46.4484	-0.342427	0.51232	-0.668385	0.503888	0.998664
Kcnq3	7.37725	-0.133588	1.14059	-0.117122	0.906763	0.998664
Kcnq5	2.42871	0.245633	1.89778	0.129431	0.897016	0.998664
Kdm4a	23.2277	0.342714	0.653443	0.524474	0.599949	0.998664
Kdr	1.43225	-0.0790197	2.51929	-0.0313659	0.974978	0.998664
Kidins220	65.0956	0.154288	0.442336	0.348803	0.727237	0.998664
Kif5c	159.837	-0.189171	0.334319	-0.56584	0.571503	0.998664
Kirrel3	25.2394	0.170836	0.639103	0.267306	0.789234	0.998664
Ksr2	47.9407	-0.0943747	0.500001	-0.188749	0.85029	0.998664
Lag3	10.1644	0.155625	0.961291	0.161891	0.871391	0.998664
Lamp2	34.3932	-1.03056	0.642057	-1.60509	0.108473	0.998664
Lancl1	9.53355	0.029243	1.00402	0.0291261	0.976764	0.998664
Ldha	43.8148	-0.366679	0.537849	-0.681752	0.495396	0.998664
Ldhb	62.4166	0.378118	0.469697	0.805026	0.420805	0.998664
Lep	3.65551	0.280306	1.59644	0.175581	0.860623	0.998664
Lepr	1.22813	0.229008	2.63179	0.0870159	0.930659	0.998664
Lgr4	15.2109	0.168019	0.797847	0.21059	0.833207	0.998664
Lgr5	3.04108	-0.198526	1.75777	-0.112942	0.910076	0.998664
Lifr	3.87474	0.12398	1.52883	0.0810945	0.935367	0.998664
Lilra5	2.36889	-0.957717	2.15888	-0.443619	0.657318	0.998664
Lilrb4a/b	7.92899	-1.78425	1.38643	-1.28694	0.198115	0.998664
Lpar1	4.66369	-0.239979	1.44219	-0.166399	0.867843	0.998664
Lpar2	4.04998	0.0656073	1.52126	0.0431268	0.9656	0.998664
Lpar3	2.09405	1.5293	1.96644	0.7777	0.436746	0.998664
Lpar6	7.9483	-0.277746	1.11764	-0.248512	0.803738	0.998664
Lpin1	19.8806	0.194041	0.71809	0.270218	0.786992	0.998664
Lpl	1.43225	-0.0790197	2.51929	-0.0313659	0.974978	0.998664
Lrp2	2.44249	0.237248	1.88436	0.125903	0.899808	0.998664
Lrp6	18.1423	0.125154	0.738959	0.169365	0.86551	0.998664
Lrrc7	3.6108	-0.488176	1.66256	-0.29363	0.769041	0.998664
Lrrk2	29.1595	-0.392542	0.644745	-0.608833	0.542635	0.998664
Lrrtm3	66.8065	-0.0601591	0.448385	-0.134168	0.893269	0.998664
Lsr	2.66039	0.0667492	1.8551	0.0359814	0.971297	0.998664
Ltbp1	5.77181	0.365057	1.25923	0.289906	0.771888	0.998664
Lynx1	125.759	-0.813972	0.383312	-2.12353	0.0337098	0.998664
Lyz1/2	1.89369	-0.578993	2.28617	-0.253259	0.800068	0.998664
Mag	9.487	0.29149	1.05255	0.276937	0.781828	0.998664
Maged1	98.5349	-0.184732	0.402185	-0.459321	0.646004	0.998664
Magi1	21.513	0.175038	0.686342	0.255031	0.798699	0.998664
Malat1	2571.32	0.33148	0.286059	1.15878	0.246545	0.998664
Maml2	19.9424	-0.667699	0.756958	-0.882082	0.377733	0.998664
Man1a	1.6226	-0.320899	2.40402	-0.133485	0.89381	0.998664
Man1a2	15.2389	0.891598	0.782189	1.13987	0.254338	0.998664
Man1c1	28.9583	-0.19307	0.620297	-0.311255	0.755607	0.998664
Man2a1	13.8646	0.364245	0.834085	0.4367	0.662329	0.998664
Maoa	3.82494	0.763592	1.49131	0.512029	0.608631	0.998664
Maob	3.33596	1.0735	1.57045	0.683565	0.49425	0.998664
Map1b	169.922	-0.0251752	0.364878	-0.0689963	0.944993	0.998664
Map2k1	52.1589	-0.43529	0.494762	-0.879797	0.378969	0.998664
Map2k4	40.626	0.0400745	0.540515	0.0741414	0.940898	0.998664
Map2k5	33.0072	0.0913135	0.57543	0.158688	0.873915	0.998664
Map2k6	23.3734	-0.621135	0.718773	-0.864161	0.3875	0.998664
Map3k5	15.9638	0.229778	0.777158	0.295665	0.767486	0.998664
Map4k4	51.1506	-0.0565785	0.483485	-0.117022	0.906842	0.998664
Mapk1	92.0534	-0.11194	0.400216	-0.279698	0.779709	0.998664
Mapk10	110.445	-0.443023	0.384904	-1.151	0.249734	0.998664
Mapk14	46.9565	0.163614	0.492558	0.332171	0.73976	0.998664
Mapk8	37.6867	0.124282	0.549251	0.226274	0.820988	0.998664
Mapkap1	19.398	0.129574	0.720563	0.179823	0.857291	0.998664
Mapt	140.609	-0.119145	0.354823	-0.335787	0.737032	0.998664
Mark3	86.2065	0.0503537	0.405794	0.124087	0.901247	0.998664
Mbp	194.213	0.212575	0.787027	0.270099	0.787084	0.998664
Mc2r	1.76315	0.932922	2.13337	0.437301	0.661893	0.998664
Mc3r	1.97442	-0.629418	2.29486	-0.274274	0.783874	0.998664
Mc4r	1.96728	0.677366	2.05365	0.329836	0.741524	0.998664
Mc5r	7.25386	-0.093559	1.14741	-0.0815391	0.935013	0.998664
Mcu	44.7304	-0.0251257	0.507921	-0.0494678	0.960547	0.998664
Mdga2	3.23724	-1.44663	2.0269	-0.713718	0.475402	0.998664
Mdh1	176.777	-0.0372234	0.335117	-0.111076	0.911556	0.998664
Mecp2	22.9132	0.255358	0.665129	0.383923	0.701036	0.998664
Mef2a	79.2135	-0.113548	0.421205	-0.26958	0.787484	0.998664
Mef2c	14.7399	-0.522521	0.870235	-0.600436	0.548216	0.998664
Meg3	542.71	0.127254	0.300201	0.423896	0.671642	0.998664
Megf11	41.4396	0.170922	0.557931	0.306349	0.759339	0.998664
Mertk	11.2006	-0.561725	0.97397	-0.576738	0.564117	0.998664
Mfge8	6.63302	0.46117	1.1668	0.395244	0.692663	0.998664
Mib1	60.6698	0.00672782	0.460027	0.0146248	0.988331	0.998664
Mid1	58.1018	-0.292942	0.554641	-0.528164	0.597386	0.998664
Mllt11	24.9854	0.184638	0.649134	0.284437	0.776075	0.998664
Mmp14	4.63481	-0.20398	1.43749	-0.1419	0.887159	0.998664
Mmp2	2.47342	1.15666	1.85082	0.624945	0.532007	0.998664
Mmp9	2.83696	-0.0653005	1.79296	-0.0364206	0.970947	0.998664
Mobp	74.3724	-0.331368	0.528594	-0.626887	0.530734	0.998664
Mog	6.42551	0.144941	1.21549	0.119245	0.905081	0.998664
Ms4a1	1.76315	0.932922	2.13337	0.437301	0.661893	0.998664
Ms4a2	1.85766	0.856566	2.11213	0.405546	0.685076	0.998664
Ms4a4a	1.16831	-2.59565	3.08352	-0.841782	0.39991	0.998664
Msr1	2.52322	0.194948	1.87608	0.103912	0.917239	0.998664
Mt1	171.44	-1.61226	0.424345	-3.7994	0.000145045	0.045931
Mt3	209.802	-0.426649	0.314114	-1.35826	0.174381	0.998664
Mtmr3	38.1023	0.161669	0.537039	0.301038	0.763386	0.998664
Myl6	112.504	-0.0421798	0.374869	-0.112519	0.910412	0.998664
Myl9	1.85899	0.763394	2.20511	0.346194	0.729197	0.998664
Myo6	35.787	0.00381817	0.553805	0.00689443	0.994499	0.999092
Myrf	2.67416	0.0591788	1.90045	0.0311394	0.975158	0.998664
Nap1l5	411.231	-0.486651	0.295056	-1.64935	0.0990751	0.998664
Nav3	5.26191	0.942584	1.28063	0.736031	0.461712	0.998664
Nbea	48.9852	0.381536	0.479451	0.795778	0.426161	0.998664
Ncam1	46.2623	-0.150272	0.503857	-0.298244	0.765517	0.998664
Nckap1	64.2232	0.17433	0.442194	0.394238	0.693405	0.998664
Ncor1	122.195	0.052738	0.356206	0.148055	0.8823	0.998664
Ncor2	43.6917	0.2496	0.505511	0.493758	0.621477	0.998664
Ndrg1	12.3155	0.412767	0.967266	0.426736	0.669572	0.998664
Ndrg2	147.296	-0.263008	0.35826	-0.734127	0.462871	0.998664
Ndrg4	165.905	0.382672	0.33466	1.14347	0.252846	0.998664
Ndufa10	48.6068	0.202796	0.495278	0.40946	0.682202	0.998664
Ndufa13	60.6414	0.217534	0.452947	0.480265	0.631039	0.998664
Ndufa4	84.0682	0.379077	0.438988	0.863526	0.387848	0.998664
Ndufs1	44.7557	0.259583	0.499184	0.520015	0.603053	0.998664
Nedd4l	46.8365	-0.227621	0.511583	-0.444934	0.656368	0.998664
Nell2	112.785	-0.401685	0.373508	-1.07544	0.282179	0.998664
Nf1	34.4736	0.0664874	0.570489	0.116545	0.907221	0.998664
Nfasc	56.9467	-0.0104756	0.472721	-0.0221602	0.98232	0.998664
Nfe2l2	3.2637	0.4388	1.67184	0.262465	0.792963	0.998664
Nfkb1	12.7083	-0.782036	0.952371	-0.821146	0.411563	0.998664
Ngf	2.60771	-3.7489	2.58136	-1.4523	0.146418	0.998664
Ngfr	3.75644	-1.73451	1.92988	-0.898767	0.368777	0.998664
Nkg7	5.3464	0.0623333	1.31593	0.0473684	0.96222	0.998664
Nlgn4l	26.346	-0.696423	0.68131	-1.02218	0.306695	0.998664
Nlk	10.418	0.565591	0.938102	0.60291	0.546569	0.998664
Nnat	16.3038	1.25113	0.745384	1.6785	0.0932493	0.998664
Nos1	28.0209	-0.125372	0.627374	-0.199837	0.841608	0.998664
Npy	2.91769	-0.100333	1.776	-0.0564938	0.954948	0.998664
Npy1r	2.42871	0.245633	1.89778	0.129431	0.897016	0.998664
Npy2r	0.5488	2.10999	3.88596	0.542976	0.587146	0.998664
Nr3c1	31.9413	0.228874	0.574634	0.398294	0.690413	0.998664
Nrcam	57.8206	-0.240741	0.468624	-0.513719	0.607448	0.998664
Nrf1	7.02219	-0.0320712	1.18331	-0.0271029	0.978378	0.998664
Nrg1	5.16983	0.133022	1.32687	0.100253	0.920144	0.998664
Nrg2	83.4606	0.196373	0.400906	0.489823	0.624259	0.998664
Nrgn	3.71666	0.80587	1.50471	0.535565	0.592259	0.998664
Nrsn1	15.9378	-0.441134	0.859824	-0.513052	0.607915	0.998664
Nsg1	124.15	-0.136593	0.368113	-0.371062	0.710592	0.998664
Ntm	109.804	-0.0386237	0.371298	-0.104023	0.917151	0.998664
Ntrk1	3.59702	-0.482934	1.66279	-0.290435	0.771483	0.998664
Ntrk2	131.674	0.205649	0.346301	0.593846	0.552615	0.998664
Ntrk3	381.59	-0.175457	0.304483	-0.576245	0.56445	0.998664
Ntsr2	9.71168	0.731146	0.975047	0.749858	0.45334	0.998664
Nup160	11.3803	0.775627	0.8958	0.865849	0.386573	0.998664
Olfm1	269.367	-0.23799	0.313131	-0.760035	0.447234	0.998664
Olig1	11.3899	0.186596	0.946241	0.197197	0.843673	0.998664
Olig2	5.47222	-1.19525	1.49722	-0.798311	0.42469	0.998664
Opa1	37.0587	0.211351	0.543653	0.388762	0.697453	0.998664
Oprd1	2.72734	0.0360339	1.81856	0.0198146	0.984191	0.998664
Oprk1	1.71711	-0.390788	2.38094	-0.164132	0.869627	0.998664
Oprm1	3.07578	-1.38657	2.02352	-0.685226	0.493201	0.998664
P2rx4	34.4501	-0.409491	0.583131	-0.702227	0.482537	0.998664
P2rx7	7.87471	-0.656809	1.16537	-0.563607	0.573022	0.998664
P2ry12	6.34949	0.522729	1.17993	0.443019	0.657752	0.998664
P2ry14	2.96035	-0.164099	1.80763	-0.0907811	0.927667	0.998664
Pak1	109.256	-0.155259	0.374004	-0.415125	0.67805	0.998664
Pak2	18.4365	0.214184	0.736933	0.290642	0.771325	0.998664
Pak3	3.41669	1.03807	1.55559	0.667317	0.50457	0.998664
Pard3	6.60076	0.107845	1.22383	0.0881208	0.929781	0.998664
Park7	116.913	0.178615	0.359182	0.497283	0.618989	0.998664
Parn	20.9567	0.563993	0.681464	0.827619	0.407886	0.998664
Pbx1	32.5003	-0.0511101	0.580772	-0.0880037	0.929874	0.998664
Pcdh15	3.33972	-0.356221	1.71424	-0.207801	0.835384	0.998664
Pcp2	35.6391	0.431075	0.544166	0.792176	0.428258	0.998664
Pcp4	45.8933	1.31662	0.518564	2.53897	0.0111178	0.960176
Pcsk1n	191.528	-0.435654	0.340211	-1.28054	0.200355	0.998664
Pcsk5	6.82337	0.398542	1.15047	0.346418	0.729029	0.998664
Pcsk6	10.0114	-0.0872327	0.998578	-0.0873569	0.930388	0.998664
Pde10a	53.6419	-0.252244	0.478838	-0.526782	0.598345	0.998664
Pde1a	1.91748	1.81464	2.0377	0.890536	0.373178	0.998664
Pde3b	43.8114	-0.0426704	0.522115	-0.0817261	0.934865	0.998664
Pde4d	22.5177	-0.290808	0.709518	-0.409867	0.681903	0.998664
Pde8a	2.33287	0.364839	1.93591	0.188459	0.850517	0.998664
Pdgfd	6.21475	-0.204268	1.26236	-0.161815	0.871452	0.998664
Pdgfra	5.32791	-0.456937	1.38409	-0.330135	0.741298	0.998664
Pdgfrb	2.14385	0.48026	1.99801	0.240369	0.810045	0.998664
Pdyn	2.72734	0.0360339	1.81856	0.0198146	0.984191	0.998664
Pecam1	4.16674	-0.726066	1.60788	-0.451569	0.65158	0.998664
Penk	24.315	-1.02724	0.74834	-1.37269	0.16985	0.998664
Pfkl	17.0925	-0.405913	0.789997	-0.513816	0.607381	0.998664
Pfkm	98.4736	0.0945688	0.379006	0.249518	0.80296	0.998664
Pfkp	64.1234	-0.185763	0.459079	-0.404644	0.685739	0.998664
Pgd	8.41504	-0.0346654	1.06606	-0.0325172	0.97406	0.998664
Pgm1	17.2161	0.0772802	0.774854	0.0997352	0.920555	0.998664
Phc2	109.681	-0.488268	0.387075	-1.26143	0.207153	0.998664
Phc3	38.2274	0.413333	0.543761	0.760137	0.447173	0.998664
Phkb	12.8596	0.15403	0.920722	0.167292	0.86714	0.998664
Phlpp1	27.9185	0.50581	0.599087	0.8443	0.398502	0.998664
Pik3ca	25.7033	-0.0632281	0.643282	-0.0982899	0.921702	0.998664
Pik3cb	19.837	-0.192307	0.724245	-0.265528	0.790603	0.998664
Pik3r1	50.8928	0.0541504	0.480167	0.112774	0.91021	0.998664
Pink1	59.7941	-0.344284	0.473698	-0.726801	0.467348	0.998664
Pip5k1b	32.8561	0.0166297	0.580768	0.028634	0.977156	0.998664
Pirb	2.66039	0.0667492	1.8551	0.0359814	0.971297	0.998664
Pkn2	21.765	0.0319471	0.697225	0.0458204	0.963453	0.998664
Plcb1	10.3981	0.368	0.955321	0.38521	0.700082	0.998664
Plcb4	78.4336	0.355216	0.404888	0.877317	0.380314	0.998664
Pllp	10.3358	0.348995	1.01368	0.344286	0.730631	0.998664
Plp1	90.4191	0.673091	0.772534	0.871277	0.383603	0.998664
Plpp3	18.9949	-0.281154	0.807988	-0.347968	0.727864	0.998664
Plppr1	3.24521	-0.320322	1.72925	-0.185238	0.853043	0.998664
Pltp	10.8787	0.230658	0.988098	0.233436	0.815423	0.998664
Plxna4	6.80488	0.0458353	1.21455	0.0377386	0.969896	0.998664
Polr2f	49.9423	-0.351887	0.500351	-0.70328	0.481881	0.998664
Pomc	6.74772	-0.386426	1.21869	-0.317083	0.751181	0.998664
Pou2f1	55.9164	0.112187	0.463325	0.242134	0.808676	0.998664
Ppargc1a	8.57783	-0.0745174	1.05861	-0.0703915	0.943882	0.998664
Ppfia2	40.8893	0.0201221	0.531939	0.0378279	0.969825	0.998664
Ppp1r13b	22.5996	-0.442088	0.709633	-0.622982	0.533297	0.998664
Ppp1r1b	17.1991	0.0869533	0.760699	0.114307	0.908994	0.998664
Ppp2r2a	34.6777	-0.00593029	0.570332	-0.010398	0.991704	0.998664
Ppp2r2c	236.166	0.0967736	0.314591	0.307618	0.758373	0.998664
Ppp2r3a	8.69952	0.743725	1.02036	0.728885	0.466072	0.998664
Ppp3ca	224.869	-0.185007	0.307938	-0.600791	0.547979	0.998664
Prex1	6.04084	-0.188295	1.27086	-0.148164	0.882214	0.998664
Prickle1	2.04801	0.62236	2.01424	0.308981	0.757336	0.998664
Prickle2	4.64991	-0.235929	1.43918	-0.163933	0.869784	0.998664
Prkacb	73.8799	-0.293236	0.438979	-0.667995	0.504137	0.998664
Prkag2	39.1902	0.759223	0.517189	1.46798	0.14211	0.998664
Prkar2a	6.29969	0.888485	1.16582	0.762111	0.445994	0.998664
Prkar2b	5.04644	0.194064	1.35342	0.143387	0.885984	0.998664
Prkca	12.0857	0.0496099	0.896044	0.0553655	0.955847	0.998664
Prkcb	159.213	0.157539	0.335355	0.469767	0.638522	0.998664
Prkce	144.984	-0.0947299	0.346943	-0.273041	0.784821	0.998664
Prkcq	3.90568	0.733831	1.48259	0.494964	0.620626	0.998664
Prkg1	3.96682	1.16466	1.47545	0.78936	0.429902	0.998664
Prkn	18.797	0.441667	0.713637	0.618896	0.535985	0.998664
Prnp	130.528	-0.0601061	0.37128	-0.161889	0.871393	0.998664
Pros1	3.96925	0.0920159	1.52738	0.0602444	0.951961	0.998664
Psap	262.78	-0.557494	0.317394	-1.75647	0.0790083	0.998664
Psen1	28.2967	-0.0475979	0.613463	-0.0775888	0.938155	0.998664
Psma1	50.2739	0.0704067	0.498443	0.141253	0.88767	0.998664
Psmd1	9.28943	0.0648602	1.02092	0.0635313	0.949343	0.998664
Psmd14	58.2471	0.0390554	0.465162	0.0839608	0.933088	0.998664
Psme4	24.1556	0.0512106	0.656101	0.078053	0.937786	0.998664
Pten	38.8997	0.0523059	0.539442	0.096963	0.922756	0.998664
Ptgds	30.0139	-0.573534	0.705063	-0.813451	0.41596	0.998664
Ptgs2	1.4047	-0.0517025	2.52851	-0.0204478	0.983686	0.998664
Ptk2	19.0784	0.183871	0.775283	0.237167	0.812528	0.998664
Ptn	8.63898	0.192695	1.067	0.180595	0.856685	0.998664
Ptpn1	21.2881	-0.471682	0.719327	-0.655726	0.512	0.998664
Ptpn11	65.7291	-0.0668376	0.440917	-0.151588	0.879512	0.998664
Ptpn13	3.76358	-4.30273	2.42394	-1.77509	0.0758824	0.998664
Ptpn4	12.8642	0.133941	0.863787	0.155062	0.876772	0.998664
Ptprc	1.41848	-0.0656531	2.49833	-0.0262788	0.979035	0.998664
Ptprg	10.4951	-0.457877	1.02144	-0.448268	0.65396	0.998664
Ptpro	4.56121	-0.88878	1.5592	-0.570024	0.568662	0.998664
Ptprs	155.756	0.0348132	0.336152	0.103564	0.917515	0.998664
Ptprz1	14.105	0.461272	0.843145	0.547085	0.58432	0.998664
Pvalb	28.8199	0.6109	0.611122	0.999637	0.317486	0.998664
Rab1a	56.6562	0.169069	0.47628	0.354978	0.722606	0.998664
Rab31	19.921	-0.204221	0.729499	-0.279946	0.779519	0.998664
Rab6a	125.628	-0.114709	0.367636	-0.312018	0.755027	0.998664
Rab7	72.2959	-0.0238111	0.447759	-0.0531784	0.95759	0.998664
Raf1	46.8977	0.270696	0.495633	0.546163	0.584954	0.998664
Ramp1	10.4731	0.557105	0.930125	0.598957	0.549201	0.998664
Ranbp2	53.4708	-0.135883	0.481635	-0.282129	0.777845	0.998664
Rap1a	15.5527	-0.218447	0.818576	-0.266862	0.789575	0.998664
Rapgef1	62.2444	-0.369315	0.456521	-0.808977	0.418528	0.998664
Rapgef2	27.8166	-0.432533	0.635902	-0.680188	0.496385	0.998664
Rasa1	32.8204	0.320015	0.572224	0.559248	0.575993	0.998664
Rasal2	4.63613	-0.231741	1.44197	-0.160711	0.872321	0.998664
Rasgrf2	7.34499	-0.526392	1.19185	-0.441658	0.658737	0.998664
Rb1	27.5212	0.285544	0.613404	0.465507	0.641569	0.998664
Rb1cc1	20.8944	0.670977	0.682448	0.983191	0.325513	0.998664
Rbfox3	327.303	-0.00369232	0.294184	-0.012551	0.989986	0.998664
Rbp4	2.25214	0.412062	1.9461	0.211737	0.832312	0.998664
Rbpj	19.7732	0.696443	0.70293	0.990771	0.321797	0.998664
Reln	231.504	-0.202428	0.312636	-0.64749	0.517315	0.998664
Ret	2.04801	0.62236	2.01424	0.308981	0.757336	0.998664
Rgl1	10.83	0.0324323	0.940368	0.0344889	0.972487	0.998664
Rgn	4.25544	-0.0650932	1.47712	-0.0440676	0.964851	0.998664
Rgs12	6.12024	-0.184146	1.2603	-0.146113	0.883832	0.998664
Rgs5	5.5249	-0.00764144	1.33752	-0.00571314	0.995442	0.999092
Rgs6	9.39263	0.576464	0.983395	0.586198	0.557742	0.998664
Rgs7	76.3363	0.0602111	0.418094	0.144013	0.88549	0.998664
Rhobtb1	3.67437	-1.68331	1.9439	-0.865943	0.386521	0.998664
Rictor	41.4803	0.236754	0.52753	0.448797	0.653578	0.998664
Rims1	208.257	-0.0373357	0.316179	-0.118084	0.906001	0.998664
Rims2	87.7687	-0.0198494	0.413223	-0.0480356	0.961688	0.998664
Rit2	71.6931	0.449589	0.418693	1.07379	0.282916	0.998664
Rnf144a	27.0733	0.0352179	0.625456	0.0563075	0.955097	0.998664
Robo1	12.3989	-1.40498	1.04121	-1.34937	0.177219	0.998664
Robo2	2.29818	1.27136	1.87219	0.679079	0.497088	0.998664
Rock1	14.6294	0.417919	0.815951	0.512186	0.608521	0.998664
Rock2	19.7411	-0.179939	0.725557	-0.248001	0.804134	0.998664
Ror1	31.1965	0.354177	0.584186	0.606275	0.544332	0.998664
Rora	49.4628	-0.284068	0.519868	-0.546422	0.584776	0.998664
Rpe	32.0336	0.450295	0.586563	0.767684	0.442675	0.998664
Rpia	13.3641	-0.589845	0.903692	-0.652706	0.513946	0.998664
Rps9	185.202	-0.306155	0.328649	-0.931556	0.351566	0.998664
Rptor	52.7506	-0.646018	0.5199	-1.24258	0.214022	0.998664
Rtn1	380.773	-0.29692	0.298386	-0.995088	0.319693	0.998664
Rtn3	179.349	-0.0807554	0.346253	-0.233226	0.815586	0.998664
Rtn4	25.7887	0.663056	0.631694	1.04965	0.293881	0.998664
Ryr2	96.7092	-0.59032	0.406104	-1.45362	0.146053	0.998664
Ryr3	17.1646	0.649672	0.754091	0.861531	0.388946	0.998664
S100a16	32.4656	0.0301145	0.581053	0.0518274	0.958666	0.998664
S100b	17.5466	0.59074	0.732264	0.806732	0.419821	0.998664
Sall1	6.39929	0.129795	1.20434	0.107773	0.914176	0.998664
Samhd1	34.7337	-1.29854	0.664138	-1.95523	0.0505564	0.998664
Sbf2	31.9889	-0.196479	0.594458	-0.330518	0.741008	0.998664
Scd2	134.369	0.427975	0.372572	1.1487	0.250678	0.998664
Scg2	11.6218	0.521136	0.902066	0.577714	0.563457	0.998664
Scg5	94.8709	0.214347	0.403837	0.530775	0.595575	0.998664
Scn2a	101.287	-0.120987	0.380533	-0.317942	0.750529	0.998664
Scn8a	30.7485	0.051639	0.594897	0.0868032	0.930828	0.998664
Sec24b	18.8237	0.199134	0.739061	0.269442	0.78759	0.998664
Selenow	194.695	-1.11782	0.377921	-2.95782	0.00309828	0.36792
Selplg	5.40659	-1.20029	1.49966	-0.800377	0.423493	0.998664
Sem1	65.0031	-0.447033	0.452899	-0.987049	0.323619	0.998664
Sema5a	11.1233	-0.2701	0.960514	-0.281203	0.778555	0.998664
Sema6d	65.2306	0.112169	0.454952	0.246552	0.805255	0.998664
Serinc3	137.258	-0.799816	0.359902	-2.22232	0.0262618	0.998664
Serinc5	18.4063	0.230757	0.728687	0.316675	0.75149	0.998664
Serpine2	14.2521	-0.71828	0.892172	-0.805091	0.420767	0.998664
Setx	14.3065	0.449584	0.807315	0.556887	0.577604	0.998664
Sgk1	28.5794	-0.273565	0.648719	-0.4217	0.673244	0.998664
Sh3gl2	212.628	-0.0697339	0.329907	-0.211375	0.832595	0.998664
Shc3	8.74594	0.190037	1.02878	0.184721	0.853448	0.998664
Shprh	34.025	0.39278	0.55633	0.70602	0.480176	0.998664
Shtn1	10.5125	0.552553	0.933148	0.592139	0.553758	0.998664
Sil1	9.00833	-0.504889	1.07838	-0.468194	0.639646	0.998664
Sipa1l1	27.4676	-0.0979112	0.633104	-0.154653	0.877095	0.998664
Sirt1	8.6003	0.512491	1.02611	0.49945	0.617462	0.998664
Skil	27.7534	0.0926056	0.62916	0.147189	0.882983	0.998664
Slc10a6	5.11665	0.145517	1.35619	0.107299	0.914552	0.998664
Slc11a2	28.4907	-0.368362	0.64471	-0.571361	0.567755	0.998664
Slc12a2	61.3664	0.0148733	0.461848	0.0322039	0.974309	0.998664
Slc13a3	5.76976	-0.108326	1.29654	-0.0835496	0.933415	0.998664
Slc17a7	351.036	0.0385081	0.289307	0.133105	0.89411	0.998664
Slc18a2	2.99504	-1.35635	2.03845	-0.665382	0.505806	0.998664
Slc1a2	59.5008	0.320642	0.473365	0.677366	0.498173	0.998664
Slc1a3	61.4672	-0.351376	1.14703	-0.306335	0.75935	0.998664
Slc25a12	42.0107	0.326868	0.518212	0.630761	0.528197	0.998664
Slc25a4	266.496	-0.256263	0.319159	-0.802934	0.422013	0.998664
Slc2a1	14.314	-0.268457	0.846409	-0.317172	0.751113	0.998664
Slc2a13	30.9068	-1.39869	0.698924	-2.00121	0.0453703	0.998664
Slc32a1	10.753	-0.490306	0.986217	-0.497159	0.619077	0.998664
Slc38a9	16.7946	-0.184242	0.785641	-0.234511	0.814588	0.998664
Slc39a11	6.60208	0.0879454	1.18697	0.0740926	0.940937	0.998664
Slc44a1	37.1639	-0.222866	0.564838	-0.394566	0.693163	0.998664
Slc4a4	161.23	-0.185232	0.332679	-0.556789	0.577671	0.998664
Slc4a8	10.6785	0.500579	0.93223	0.53697	0.591289	0.998664
Slc5a7	1.76315	0.932922	2.13337	0.437301	0.661893	0.998664
Slc6a1	29.01	-0.297477	0.619486	-0.480201	0.631085	0.998664
Slc6a11	5.19871	0.0982442	1.33493	0.0735951	0.941333	0.998664
Slc6a3	2.91769	-0.100333	1.776	-0.0564938	0.954948	0.998664
Slc7a5	30.9063	-0.211226	0.609825	-0.346372	0.729063	0.998664
Slc8a1	20.3958	-0.880701	0.786781	-1.11937	0.262981	0.998664
Slco3a1	39.0504	0.361293	0.529407	0.682448	0.494955	0.998664
Slit2	2.52322	0.194948	1.87608	0.103912	0.917239	0.998664
Smad2	18.1846	0.513532	0.724116	0.709185	0.47821	0.998664
Smad3	10.7951	-0.513152	1.02681	-0.499752	0.61725	0.998664
Smurf1	25.4375	0.0615325	0.641153	0.0959715	0.923543	0.998664
Snap25	2029.22	-0.13929	0.263147	-0.529324	0.596581	0.998664
Snca	64.4358	1.38722	0.423798	3.27331	0.00106294	0.231903
Sncb	206.425	0.130059	0.309251	0.420561	0.674075	0.998664
Snn	18.1257	-0.325333	0.770751	-0.422098	0.672953	0.998664
Snrpn	382.746	-0.311282	0.283722	-1.09714	0.272581	0.998664
Sod1	73.1899	-0.00452038	0.43409	-0.0104135	0.991691	0.998664
Sorbs1	54.4819	0.395461	0.471811	0.838177	0.401932	0.998664
Sorl1	53.5145	-0.314301	0.508344	-0.618284	0.536388	0.998664
Sort1	5.90522	1.04855	1.19633	0.876475	0.380772	0.998664
Sos1	23.4405	0.528015	0.649895	0.812463	0.416526	0.998664
Sox5	4.95193	0.219787	1.35623	0.162057	0.871261	0.998664
Sox6	4.81138	-0.278332	1.41916	-0.196125	0.844513	0.998664
Sox9	16.622	-0.184533	0.79432	-0.232315	0.816293	0.998664
Spag9	73.075	-0.030119	0.431783	-0.0697549	0.944389	0.998664
Sparc	98.4098	-0.691586	0.419186	-1.64983	0.0989776	0.998664
Sparcl1	25.6953	0.399595	0.695751	0.574336	0.565741	0.998664
Spg11	9.59896	-0.985612	1.10595	-0.891192	0.372826	0.998664
Spock1	57.4719	0.0549942	0.465171	0.118224	0.90589	0.998664
Spp1	3.41043	-4.15166	2.45736	-1.68948	0.0911279	0.998664
Sptan1	164.57	0.0544693	0.337575	0.161355	0.871814	0.998664
Sptbn1	57.7268	-0.184902	0.463796	-0.398671	0.690136	0.998664
Sptbn4	154.976	0.0248355	0.336358	0.0738364	0.941141	0.998664
Srgn	9.4562	0.312375	0.987381	0.316368	0.751723	0.998664
Ssh2	17.5199	-0.102315	0.765201	-0.13371	0.893632	0.998664
Sst	4.22944	1.51098	1.40172	1.07794	0.281059	0.998664
Sstr1	2.82185	-0.00928631	1.82341	-0.00509283	0.995937	0.999092
Sstr2	4.60675	0.809965	1.43011	0.566367	0.571144	0.998664
Sstr4	4.30524	-0.820218	1.5832	-0.518077	0.604405	0.998664
St3gal6	4.55783	-2.0234	1.86425	-1.08537	0.277757	0.998664
Stat2	236.225	-2.14352	0.388252	-5.52093	3.37201e-08	3.20341e-05
Stat3	20.0399	-1.28755	0.808897	-1.59174	0.111444	0.998664
Stk3	7.72774	-0.19387	1.14125	-0.169875	0.865108	0.998664
Stmn2	89.1762	0.0366966	0.398566	0.0920716	0.926641	0.998664
Stmn3	92.7113	-0.01163	0.400188	-0.0290614	0.976816	0.998664
Stxbp1	180.465	-0.104202	0.322663	-0.322945	0.746737	0.998664
Sulf2	4.41352	-0.850353	1.57415	-0.540197	0.589061	0.998664
Sv2a	132.786	-0.240062	0.364694	-0.658254	0.510375	0.998664
Sv2b	98.0947	-0.145195	0.385363	-0.376776	0.70634	0.998664
Syn2	80.6192	0.232742	0.411351	0.5658	0.57153	0.998664
Syn3	28.9714	0.503433	0.589811	0.85355	0.393354	0.998664
Synpr	34.6366	-0.336279	0.576499	-0.583313	0.559682	0.998664
Syp	77.8041	-0.165078	0.456099	-0.361934	0.717401	0.998664
Syt1	125.351	0.319664	0.367717	0.869321	0.384672	0.998664
Syt11	60.1533	0.108753	0.460407	0.236211	0.813269	0.998664
Tac1	1.85766	0.856566	2.11213	0.405546	0.685076	0.998664
Tacr1	4.54899	0.905833	1.40363	0.64535	0.518701	0.998664
Tagln	2.03085	-0.725129	2.27957	-0.3181	0.750409	0.998664
Taldo1	50.2414	-0.0796473	0.492337	-0.161774	0.871484	0.998664
Tank	31.4789	0.571024	0.598	0.95489	0.339633	0.998664
Taok3	27.4069	0.20886	0.622318	0.335617	0.73716	0.998664
Tardbp	136.6	0.297797	0.35263	0.844501	0.398389	0.998664
Tbl1x	29.4103	-0.421079	0.619983	-0.679179	0.497024	0.998664
Tbl1xr1	35.9609	0.000106593	0.557095	0.000191336	0.999847	0.999847
Tbx21	3.64682	-1.67387	1.9372	-0.86407	0.387549	0.998664
Tcf12	33.9892	0.585887	0.56272	1.04117	0.297797	0.998664
Tcf4	99.5112	-0.168208	0.387122	-0.43451	0.663918	0.998664
Tcf7l2	4.77669	0.267963	1.37401	0.195023	0.845375	0.998664
Tenm2	7.5416	0.784737	1.07422	0.730516	0.465075	0.998664
Tenm4	1.6962	0.991653	2.31724	0.427945	0.668691	0.998664
Terf2ip	26.0692	0.290185	0.635588	0.456561	0.647987	0.998664
Tfdp2	21.7628	0.588323	0.673958	0.872938	0.382697	0.998664
Tgfb1	3.04108	-0.198526	1.75777	-0.112942	0.910076	0.998664
Tgfb2	4.09603	0.621845	1.44814	0.429409	0.667625	0.998664
Tgfbr1	4.47334	-0.159464	1.46477	-0.108866	0.913309	0.998664
Thrb	3.26237	0.485114	1.62119	0.299232	0.764763	0.998664
Thy1	22.1148	0.112442	0.693542	0.162128	0.871205	0.998664
Tiam1	131.036	-0.102486	0.351292	-0.291741	0.770484	0.998664
Timp2	27.4897	-0.536898	0.661711	-0.811378	0.417148	0.998664
Tjp1	6.943	0.984502	1.108	0.88854	0.37425	0.998664
Tkt	25.9299	0.127675	0.635502	0.200903	0.840774	0.998664
Tle4	6.75266	1.05552	1.12283	0.940049	0.347192	0.998664
Tlr4	8.74291	1.00858	1.05608	0.955023	0.339566	0.998664
Tmem119	3.55895	-0.50287	1.72596	-0.291357	0.770778	0.998664
Tmsb10	58.9464	0.144763	0.452125	0.320185	0.748828	0.998664
Tmsb4x	93.0222	-0.594205	0.424116	-1.40104	0.161201	0.998664
Tnc	4.37219	-0.837949	1.57409	-0.53234	0.594491	0.998664
Tnf	3.14273	-1.41077	2.02048	-0.698235	0.48503	0.998664
Tnik	44.0687	-0.0535049	0.526796	-0.101567	0.919101	0.998664
Tnks	26.9912	0.043791	0.623784	0.0702021	0.944033	0.998664
Tnr	6.20761	0.214852	1.21508	0.176822	0.859648	0.998664
Tnrc6a	34.297	0.0162573	0.571835	0.0284301	0.977319	0.998664
Tnrc6b	43.6694	-0.239322	0.52905	-0.452362	0.651008	0.998664
Tnrc6c	22.0918	-0.135443	0.697286	-0.194244	0.845985	0.998664
Tph2	3.95209	-0.663271	1.65672	-0.400352	0.688897	0.998664
Traf3	4.37219	-0.837949	1.57409	-0.53234	0.594491	0.998664
Trat1	1.02401	0.622901	2.80054	0.222422	0.823986	0.998664
Trem2	2.25214	0.412062	1.9461	0.211737	0.832312	0.998664
Trim2	129.174	0.00452225	0.35507	0.0127362	0.989838	0.998664
Trim33	22.9617	0.147591	0.664401	0.222141	0.824204	0.998664
Trio	100.925	-0.253826	0.385321	-0.658739	0.510064	0.998664
Trip12	36.3632	-0.100529	0.575526	-0.174673	0.861336	0.998664
Trp53	15.8178	-0.2709	0.832341	-0.325468	0.744827	0.998664
Trpm7	23.9767	-0.528468	0.711716	-0.742527	0.457768	0.998664
Trpv1	1.85766	0.856566	2.11213	0.405546	0.685076	0.998664
Tspan5	76.4546	-0.11502	0.43513	-0.264334	0.791522	0.998664
Tspan7	139.928	-0.0519932	0.368909	-0.140938	0.887919	0.998664
Tspo	11.1715	-1.7142	1.15817	-1.48009	0.13885	0.998664
Ttc3	69.8639	0.22767	0.425129	0.535532	0.592282	0.998664
Ttr	5.06309	1.4517	1.29304	1.12271	0.261562	0.998664
Tuba1a/b/c	470.291	-0.287525	0.28774	-0.999256	0.317671	0.998664
Tubb5	69.4356	-0.524034	0.451886	-1.15966	0.246187	0.998664
Tusc3	11.2654	0.606625	0.896177	0.676904	0.498467	0.998664
Tyrobp	9.28266	-0.566817	1.0895	-0.520254	0.602887	0.998664
Ube2e1	27.8329	0.164356	0.610471	0.269228	0.787754	0.998664
Ube2g1	32.058	0.506396	0.583644	0.867645	0.385589	0.998664
Ube2k	87.7429	-0.308189	0.401684	-0.767242	0.442937	0.998664
Ube3a	22.5922	0.309775	0.690768	0.44845	0.653828	0.998664
Ube3c	41.1087	0.197081	0.519007	0.379726	0.704149	0.998664
Ube4b	52.095	-0.203309	0.491601	-0.413566	0.679192	0.998664
Ubr5	41.139	0.325843	0.528285	0.616795	0.53737	0.998664
Uggt2	27.9387	0.328906	0.607216	0.541663	0.588051	0.998664
Ugt8a	2.36175	0.281189	1.9292	0.145754	0.884115	0.998664
Unc5c	41.5871	0.578592	0.516934	1.11928	0.263022	0.998664
Uqcr10	99.5578	0.0982678	0.383278	0.256388	0.797651	0.998664
Usp15	37.1489	0.413137	0.544504	0.75874	0.448008	0.998664
Usp9x	40.42	-0.365117	0.549963	-0.663894	0.506758	0.998664
Uvrag	14.1657	-0.262106	0.865528	-0.302828	0.762021	0.998664
Vcan	9.82129	0.697544	0.967914	0.720668	0.471114	0.998664
Vegfa	20.6142	-0.119647	0.715305	-0.167268	0.867159	0.998664
Vegfb	15.3936	-0.600352	0.85122	-0.705283	0.480634	0.998664
Vim	38.724	-0.307799	0.58269	-0.528238	0.597334	0.998664
Vip	1.68956	-0.368416	2.38706	-0.154339	0.877343	0.998664
Vipr1	8.30675	-0.0174113	1.07131	-0.0162523	0.987033	0.998664
Vipr2	26.1273	-0.960656	0.708707	-1.3555	0.175257	0.998664
Vmp1	27.0771	-0.164902	0.631822	-0.260995	0.794096	0.998664
Vtn	4.03621	0.0709627	1.51419	0.046865	0.962621	0.998664
Wac	51.2827	0.0432506	0.479169	0.0902616	0.928079	0.998664
Wasf1	26.514	-0.14468	0.699104	-0.206951	0.836048	0.998664
Wdr41	8.20052	0.329756	1.07044	0.308056	0.758039	0.998664
Wdr59	27.2395	-0.503685	0.661356	-0.761594	0.446302	0.998664
Wscd1	23.2537	0.0164606	0.665336	0.0247403	0.980262	0.998664
Wwp1	7.61232	0.166873	1.10077	0.151596	0.879505	0.998664
Wwp2	20.4167	0.027582	0.705054	0.0391204	0.968794	0.998664
Xcl1	9.12398	0.131506	1.04222	0.126179	0.89959	0.998664
Xpo1	24.8923	0.290921	0.648936	0.448305	0.653933	0.998664
Ybx1	104.944	0.0751083	0.375482	0.200032	0.841456	0.998664
Ywhag	183.891	-0.189247	0.360372	-0.525144	0.599483	0.998664
Ywhaq	144.082	-0.103424	0.344912	-0.299856	0.764287	0.998664
Ywhaz	257.639	-0.0212965	0.316957	-0.0671904	0.94643	0.998664
Zbtb20	81.6243	0.274567	0.407427	0.673905	0.500371	0.998664
Zeb1	15.5333	0.442124	0.781932	0.565424	0.571785	0.998664
Zfyve16	10.2038	0.151214	0.970719	0.155776	0.87621	0.998664
Zwint	127.356	-0.20683	0.372993	-0.554513	0.579228	0.998664

### Sheet: Astrocyte
HUGO_ID	baseMean	log2FoldChange	lfcSE	stat	pvalue	padj
Lyz1/2	12.6544	2.61037	0.938845	2.7804	0.00542917	0.0926249
Ntsr2	114.86	1.79809	0.850758	2.11351	0.0345571	0.290383
Trem2	3.94209	1.73055	0.709655	2.43858	0.014745
C1qa	28.1223	1.65263	0.718783	2.2992	0.0214936	0.237272
Cd3e	2.39327	1.52771	0.838524	1.8219	0.0684696
Mfge8	51.1254	1.42906	0.468372	3.05113	0.00227978	0.0500128
Spp1	12.2079	1.4218	0.778762	1.82572	0.0678928	0.374742
Bcan	188.376	1.38964	0.655662	2.11944	0.0340534	0.290383
Apoe	2590.02	1.38341	0.396267	3.4911	0.000481033	0.0246201
Reln	11.8927	1.38151	0.519889	2.65732	0.00787649	0.116696
Mbp	237.737	1.36947	0.623587	2.19611	0.0280838	0.271603
Itm2a	4.28148	1.36103	0.615424	2.21153	0.0269989
Nrgn	21.3919	1.34681	0.446032	3.01954	0.00253157	0.0527879
Csf1r	6.35481	1.31289	0.628508	2.0889	0.0367166
C1qc	27.2978	1.29733	0.8225	1.57731	0.114725	0.475524
Dapk2	2.61037	1.2706	0.792037	1.60422	0.108666
Gng7	5.99587	1.24166	0.555899	2.23361	0.0255087
Mmp2	3.39982	1.23734	0.704081	1.75739	0.0788514
Cd3g	6.55761	1.19784	0.596577	2.00786	0.0446581
Tyrobp	15.5221	1.19257	0.874954	1.36301	0.17288	0.579353
C1qb	34.9275	1.17513	0.756736	1.55289	0.120449	0.485804
Cx3cr1	4.99709	1.15192	0.5973	1.92854	0.0537883
Selplg	7.15284	1.14107	0.66971	1.70383	0.0884127
Gpr37	13.7415	1.12428	0.50312	2.23462	0.0254424	0.255787
Dcc	2.53989	1.09375	0.791944	1.38109	0.167251
Tspan7	112.202	1.06129	0.331635	3.20016	0.0013735	0.0406859
Sparcl1	111.258	1.05354	0.66724	1.57895	0.114349	0.475524
Pcp4	67.1707	1.04749	0.712264	1.47064	0.141387	0.527159
Ctss	51.8907	1.01152	0.885716	1.14203	0.25344	0.682882
Shc3	25.4052	0.995145	0.338245	2.94209	0.0032601	0.0632909
Rgs5	6.74276	0.99504	0.510762	1.94815	0.0513973
Gria2	22.1792	0.992584	0.498794	1.98997	0.0465946	0.346206
Gsn	35.6779	0.990316	0.511098	1.93763	0.0526688	0.350258
Prkcb	14.0921	0.973205	0.415757	2.3408	0.0192423	0.225696
Ednra	3.87599	0.964603	0.634895	1.51931	0.128684
Gja1	159.293	0.955703	0.481658	1.98419	0.0472341	0.346206
Snca	12.6985	0.946755	0.457194	2.0708	0.0383778	0.317745
Camk2g	66.5395	0.935713	0.486008	1.9253	0.0541917	0.350258
Slc4a8	8.99836	0.929539	0.463676	2.00472	0.044993
Pde10a	6.66572	0.924813	0.510017	1.8133	0.0697859
Gabra2	16.3053	0.917477	0.457219	2.00665	0.0447874	0.345415
Cacna2d3	5.77151	0.910784	0.566274	1.60838	0.107752
Ntrk2	208.207	0.898432	0.203449	4.416	1.00545e-05	0.00113214
Calb2	5.31795	0.886766	0.598478	1.4817	0.13842
Lag3	7.68948	0.881346	0.546813	1.61179	0.107008
Hexb	13.6219	0.87869	0.460932	1.90633	0.0566069	0.351059
Cacna2d1	7.14385	0.871218	0.54759	1.591	0.111609
Tacr1	5.07833	0.856253	0.591029	1.44875	0.147407
Ednrb	29.8863	0.853968	0.465608	1.83409	0.0666402	0.374742
Ctxn1	34.1618	0.84664	0.49336	1.71607	0.0861495	0.411035
Plpp3	217.307	0.84447	0.37568	2.24784	0.0245864	0.255787
Itm2c	214.19	0.840633	0.418187	2.01018	0.0444119	0.345415
Scn8a	3.11004	0.835639	0.714538	1.16948	0.24221
Adcy2	17.3237	0.833213	0.420144	1.98316	0.0473496	0.346206
Scg2	3.15143	0.832413	0.701668	1.18634	0.23549
Dgkb	10.8483	0.827851	0.52506	1.57668	0.114869	0.475524
Kalrn	10.4435	0.825708	0.42986	1.92088	0.0547473	0.350258
Avpr1a	2.49494	0.822634	0.771751	1.06593	0.286454
Adcy1	11.3578	0.821892	0.59783	1.37479	0.169196	0.577574
Grin2b	2.53166	0.814514	0.769142	1.05899	0.289605
Scg5	16.5074	0.809187	0.382562	2.11518	0.0344145	0.290383
Slc1a2	516.611	0.805004	0.358353	2.2464	0.0246784	0.255787
Ptn	59.4547	0.804182	0.29428	2.73271	0.00628158	0.0990737
Ndrg4	62.7622	0.801746	0.471989	1.69865	0.0893845	0.412487
Nrf1	3.4889	0.800803	0.675474	1.18554	0.235803
Cpe	249.28	0.794082	0.192284	4.12973	3.63191e-05	0.00327245
Ntm	21.5332	0.792701	0.533981	1.48451	0.137673	0.523714
Ifng	1.91118	0.780992	0.878724	0.888779	0.374122
Lrrc7	11.3735	0.776175	0.436764	1.77711	0.0755509	0.390231
Kcna2	11.3928	0.766273	0.448038	1.71029	0.0872125	0.411882
Thrb	6.88894	0.763489	0.516323	1.47871	0.139219
Arpp21	27.2018	0.760701	0.394193	1.92977	0.0536353	0.350258
Cd84	3.8394	0.755377	0.741785	1.01832	0.308524
6330403K07Rik	20.885	0.754977	0.353483	2.13582	0.0326938	0.290383
Hdac9	6.54118	0.746776	0.519707	1.43692	0.150741
Cxcl14	71.0317	0.736491	0.524091	1.40527	0.15994	0.555878
Cst7	4.91439	0.735674	0.650083	1.13166	0.257776
S100b	24.5258	0.735606	0.512086	1.43649	0.150863	0.541863
Chrm2	3.54803	0.73556	0.671915	1.09472	0.273639
Cst3	967.732	0.734423	0.291591	2.51868	0.0117797	0.154232
Vip	3.57743	0.733606	0.665529	1.10229	0.270336
Plxna4	6.24027	0.725094	0.547468	1.32445	0.185353
Cd3d	2.61315	0.720944	0.784713	0.918736	0.358234
Bcas1	7.32369	0.718554	0.592257	1.21325	0.225036
Gabrg3	3.6771	0.714741	0.67005	1.0667	0.286108
Ndrg1	14.8934	0.714256	0.57927	1.23303	0.217565	0.63466
Drd4	4.02792	0.704063	0.667285	1.05512	0.291373
Clec7a	8.02491	0.701668	0.483706	1.45061	0.146889
Dlgap2	2.94081	0.697282	0.750395	0.929219	0.352775
Cnksr2	7.05896	0.693204	0.522741	1.3261	0.184808
Cyfip2	17.1083	0.691736	0.362094	1.91038	0.0560847	0.351059
Rbp4	2.9896	0.690652	0.731365	0.944332	0.345
Cnr1	7.07796	0.688711	0.539169	1.27736	0.201477
Scd2	255.589	0.687046	0.432338	1.58914	0.112028	0.475524
Ppp2r2c	28.5981	0.685478	0.395617	1.73268	0.0831523	0.406713
Mef2c	10.4413	0.684453	0.443641	1.54281	0.122877	0.487222
Gm2a	47.0057	0.68436	0.446172	1.53385	0.125067	0.487714
Chrm3	3.02848	0.682183	0.714622	0.954606	0.339777
Atp2b2	6.94685	0.679958	0.62165	1.09379	0.274045
Slc6a11	102.528	0.671747	0.692169	0.970497	0.331799	0.736829
Agtr1a	3.66268	0.666505	0.669566	0.995429	0.319528
Hecw1	4.78195	0.664829	0.627599	1.05932	0.289453
Pink1	25.9866	0.655106	0.35242	1.85888	0.0630448	0.369732
Camk2a	90.8888	0.654304	0.380578	1.71924	0.0855713	0.411035
Sstr4	6.09608	0.649634	0.544855	1.19231	0.233141
Ms4a1	2.08789	0.640138	0.897176	0.713503	0.475534
Grm3	35.9075	0.638264	0.394554	1.61768	0.105731	0.462239
Thy1	36.0069	0.637346	0.339595	1.87678	0.0605479	0.366543
Adcy8	5.57456	0.635787	0.573581	1.10845	0.267667
Tac1	2.42038	0.625952	0.807607	0.77507	0.438298
Maoa	4.5524	0.624848	0.636777	0.981266	0.326462
Avpr2	2.40799	0.620807	0.792296	0.783555	0.433301
Dner	23.2385	0.617664	0.45721	1.35094	0.176714	0.587557
Pou2f1	27.8177	0.607302	0.341481	1.77843	0.0753326	0.390231
Itgax	4.49774	0.595192	0.666378	0.893175	0.371764
Kcnq5	2.8661	0.59126	0.74634	0.792213	0.428236
Prkag2	11.4855	0.591203	0.431581	1.36985	0.170733	0.577574
Cxcl2	6.04989	0.590641	0.570167	1.03591	0.300245
Tbx21	3.87484	0.58195	0.662569	0.878323	0.379769
Clasp2	35.5087	0.577463	0.460068	1.25517	0.209417	0.62084
Pltp	30.9274	0.576327	0.37628	1.53164	0.12561	0.487714
Fgf1	15.7409	0.564243	0.707226	0.797825	0.424972	0.780252
Tmem119	5.0393	0.559624	0.592173	0.945034	0.344642
Syp	9.36058	0.55918	0.466363	1.19902	0.230519
Cd6	5.00305	0.558852	0.594548	0.93996	0.347238
Csf3r	1.72081	0.552839	0.98056	0.563799	0.572891
Mapt	22.8769	0.552413	0.369796	1.49383	0.13522	0.521429
Kcnq3	9.7588	0.547574	0.476169	1.14996	0.250161
Gnal	6.08321	0.546993	0.550444	0.99373	0.320354
Ramp1	50.3032	0.541056	0.491441	1.10096	0.270914	0.695505
Cacna1e	7.9917	0.535202	0.486659	1.09975	0.271442
Gpr158	9.40909	0.531289	0.454992	1.16769	0.242932
Spg11	5.31944	0.528664	0.575167	0.919149	0.358018
Pllp	14.3648	0.5234	0.404187	1.29495	0.195339	0.599035
Gcgr	2.86224	0.520895	0.746913	0.697397	0.485554
Prkcq	3.20819	0.519434	0.703701	0.738145	0.460426
Slit2	2.51854	0.517774	0.785867	0.658858	0.509987
Cpa3	1.42407	0.517296	1.01418	0.510062	0.610008
Lpl	2.16082	0.514665	0.83987	0.612791	0.540015
Calcr	2.18818	0.514165	0.84708	0.606985	0.543861
Pcsk5	4.00468	0.513078	0.648519	0.791153	0.428854
Rhobtb1	5.4482	0.512412	0.569541	0.899694	0.368283
Cntn4	3.6688	0.50995	0.669829	0.761314	0.446469
Ptprs	82.6761	0.501472	0.279967	1.79118	0.0732646	0.389132
Gnao1	177.941	0.500691	0.263261	1.90188	0.0571867	0.351059
Camk2b	20.1138	0.498552	0.425855	1.17071	0.241715	0.671236
Astn2	8.88845	0.493189	0.528344	0.933463	0.350581
Rbfox3	11.4103	0.488248	0.458987	1.06375	0.287441	0.70382
Cd14	8.04969	0.486572	0.487759	0.997565	0.31849
Snap25	91.8819	0.486222	0.503491	0.965702	0.334193	0.736829
Gad1	15.5541	0.484969	0.415644	1.16679	0.243296	0.671236
Atg2b	6.22156	0.476969	0.537278	0.887751	0.374675
Rb1	16.4273	0.468363	0.373231	1.25489	0.20952	0.62084
Ifngr2	9.54306	0.463104	0.502341	0.921892	0.356585
Pgm1	26.5529	0.459623	0.510498	0.900342	0.367938	0.764389
Sulf2	15.9526	0.454058	0.443003	1.02496	0.305384	0.728523
Nr3c1	22.2409	0.453545	0.350586	1.29368	0.195777	0.599035
Rgs12	15.379	0.453494	0.386312	1.17391	0.240433	0.671236
Ctsd	211.442	0.451691	0.434944	1.0385	0.299035	0.722561
Bace2	3.69787	0.45034	0.671795	0.670354	0.502632
Tgfbr1	9.77766	0.44524	0.501888	0.88713	0.375009
Sv2a	15.943	0.441968	0.45539	0.970527	0.331784	0.736829
Nos1	4.17283	0.439557	0.636192	0.690919	0.489617
Sncb	19.2686	0.439204	0.470555	0.933373	0.350628	0.753448
Fpr3	3.81618	0.436667	0.670112	0.651633	0.514638
Wscd1	15.051	0.433246	0.419046	1.03389	0.301189	0.724654
Stmn3	13.6824	0.42771	0.433591	0.986438	0.323918	0.736829
Syt11	47.2191	0.426168	0.29182	1.46038	0.144185	0.534054
Grin2a	6.482	0.421441	0.533454	0.790023	0.429514
Plp1	108.737	0.420996	0.369629	1.13897	0.254716	0.682882
Fxyd6	12.9175	0.419528	0.537856	0.78	0.435391	0.786608
Gnai1	6.52283	0.418389	0.530031	0.789367	0.429898
Pcsk1n	107.265	0.418163	0.311631	1.34185	0.179644	0.588021
Ms4a4a	1.81538	0.413634	0.953948	0.433602	0.664577
Gabbr2	16.1682	0.413245	0.598754	0.690175	0.490084	0.813916
Ep300	9.88594	0.412508	0.457799	0.901069	0.367551
Nnat	89.1845	0.412304	0.504264	0.817636	0.413565	0.780252
Robo1	7.43959	0.407548	0.536095	0.760215	0.447126
Camk2n1	13.5268	0.403445	0.447195	0.902169	0.366967	0.764389
Tenm4	5.01066	0.402319	0.604426	0.665621	0.505653
Epb41l3	8.1372	0.40109	0.496149	0.808407	0.418856
Rit2	8.66754	0.399205	0.562671	0.709482	0.478025
Ptpn4	4.99556	0.398286	0.596519	0.667684	0.504336
Adora2a	2.28634	0.397771	0.823903	0.482788	0.629246
Il1rapl2	1.84027	0.396359	0.91422	0.433549	0.664616
Bdnf	2.30604	0.395614	0.831202	0.475954	0.634107
Aldoc	528.844	0.393165	0.688551	0.571004	0.567997	0.873722
Snrpn	62.0312	0.393041	0.392933	1.00027	0.317179	0.734185
Chrna7	4.18616	0.389898	0.639125	0.610048	0.54183
Dnm1	34.5108	0.389096	0.464774	0.837172	0.402496	0.780252
Efna5	4.22909	0.387211	0.638245	0.60668	0.544063
Kidins220	38.1279	0.384967	0.326207	1.18013	0.237948	0.671236
Gal	4.27603	0.384573	0.640152	0.600753	0.548004
Mc4r	3.81891	0.383618	0.676208	0.567308	0.570505
Prkn	13.6113	0.376567	0.463556	0.812346	0.416593	0.780252
Mag	12.7849	0.37615	0.437073	0.860611	0.389452	0.780252
Ntrk1	5.37005	0.373781	0.574508	0.650611	0.515298
Grip1	3.92868	0.37316	0.707468	0.527458	0.597875
Setx	3.8874	0.372575	0.665801	0.559589	0.57576
Sirt1	3.41332	0.372164	0.703099	0.529319	0.596584
Cbln2	5.40865	0.371963	0.572516	0.6497	0.515886
Crip1	12.3701	0.370206	0.596271	0.620869	0.534686	0.857885
Sipa1l1	11.6161	0.364895	0.427964	0.852631	0.393864	0.780252
Spag9	38.4373	0.364494	0.379068	0.961552	0.336275	0.736829
Gpm6a	120.549	0.363206	0.372646	0.974667	0.329725	0.736829
Rbpj	14.0838	0.361889	0.479755	0.75432	0.450657	0.790405
Lpin1	14.144	0.360876	0.469442	0.768735	0.442051	0.786608
Cacna1c	5.06373	0.360336	0.634772	0.567662	0.570264
Tgfb1	4.24589	0.355626	0.675714	0.526296	0.598683
Agt	109.479	0.353685	1.11209	0.318037	0.750457	0.957337
Spock1	5.99983	0.353451	0.584898	0.604296	0.545647
Rtn3	106.792	0.35089	0.310827	1.12889	0.258944	0.688978
Tgfb2	11.3125	0.349294	0.457749	0.763069	0.445422	0.786608
Pdgfrb	9.77907	0.34881	0.470374	0.741558	0.458355
Calm1	189.885	0.348662	0.197597	1.76452	0.0776452	0.393822
Atxn1	9.16447	0.34851	0.472544	0.737518	0.460808
Mef2a	25.0111	0.343297	0.343364	0.999804	0.317406	0.734185
Chat	3.1563	0.34218	0.736217	0.464782	0.642088
Prkacb	20.5729	0.342158	0.351843	0.972473	0.330815	0.736829
Atp2b4	10.2279	0.33155	0.537596	0.616726	0.537415
Apc	16.4102	0.331047	0.381499	0.867752	0.38553	0.780252
Tfdp2	10.8367	0.32658	0.447154	0.730352	0.465175	0.796
Pde8a	4.85986	0.325676	0.618481	0.526574	0.59849
Adrb2	2.75276	0.325445	0.770942	0.422139	0.672923
Ugt8a	2.77862	0.324756	0.775704	0.418659	0.675465
Atr	4.42323	0.324424	0.641643	0.505614	0.613127
Stmn2	5.55367	0.321014	0.585151	0.5486	0.58328
Mmp9	1.12322	0.320482	1.15689	0.27702	0.781764
Sema6d	63.0132	0.318157	0.435474	0.730599	0.465024	0.796
Cck	15.1208	0.317828	0.387272	0.820684	0.411826	0.780252
Nrsn1	19.4522	0.316903	0.472757	0.67033	0.502647	0.829884
Ryr3	5.65324	0.31632	0.578132	0.547142	0.584281
Adora1	28.6314	0.313597	0.544239	0.576212	0.564472	0.87307
Grik2	11.262	0.313026	0.431308	0.72576	0.467986	0.796
Acta2	5.06979	0.312618	0.672251	0.465032	0.641909
Dbi	233.637	0.310929	0.276423	1.12483	0.260661	0.688978
Tank	24.3034	0.307007	0.369063	0.831855	0.405491	0.780252
Uggt2	8.06044	0.305772	0.488081	0.626479	0.531001
Gria1	13.7794	0.30342	0.655951	0.462564	0.643677	0.923014
Htr2c	2.87427	0.302873	0.770087	0.393297	0.6941
Ppp1r13b	7.17154	0.300932	0.539487	0.557811	0.576974
Ada	2.38773	0.29952	0.822209	0.364287	0.715644
Edn3	2.37791	0.297762	0.816431	0.364712	0.715326
Atpif1	34.5996	0.294416	0.307999	0.955899	0.339123	0.740025
Vtn	3.61472	0.293421	0.687819	0.426596	0.669674
Tenm2	3.61688	0.293103	0.688026	0.426006	0.670103
Prickle1	2.39859	0.292265	0.825644	0.353985	0.72335
Itga2	1.21428	0.29197	1.11552	0.261735	0.793526
Fos	38.3838	0.288559	0.528431	0.546067	0.58502	0.880658
Atp1b1	138.885	0.288093	0.342514	0.841112	0.400285	0.780252
Ckb	502.812	0.287348	0.387372	0.74179	0.458215	0.795124
P2ry12	6.5614	0.285691	0.543763	0.525397	0.599307
Syn3	6.63285	0.284892	0.553095	0.515087	0.606492
Syt1	13.8708	0.283826	0.463184	0.612772	0.540027	0.858864
Gabrb2	12.5045	0.282964	0.457638	0.618314	0.536369	0.857885
Vipr1	3.68197	0.282643	0.683222	0.413691	0.6791
Calb1	5.0095	0.279085	0.735917	0.379235	0.704513
Sptbn4	9.75527	0.275979	0.502067	0.549686	0.582535
Ssh2	6.01483	0.274997	0.604955	0.454574	0.649416
Bex1/2	27.0787	0.272939	0.320271	0.852213	0.394096	0.780252
Ndufs1	17.6163	0.271897	0.36425	0.746458	0.455391	0.795124
Atg4c	18.5796	0.271266	0.367581	0.737976	0.460529	0.795331
Camk4	4.99468	0.270423	0.607917	0.444836	0.656438
Fa2h	4.51353	0.268814	0.636164	0.422555	0.67262
Rgn	4.53549	0.268724	0.62939	0.426959	0.669409
Gas2	3.24588	0.268186	0.7162	0.374457	0.708065
Ptgds	22.0291	0.267639	0.532941	0.502193	0.615532	0.911959
Glul	590.618	0.260894	0.400361	0.651648	0.514628	0.842255
Kif5c	18.134	0.25991	0.372389	0.697954	0.485206	0.813916
Slc18a2	3.30729	0.256345	0.72167	0.355211	0.722432
Cd46	5.86388	0.255726	0.571029	0.447833	0.654273
Phlpp1	37.9492	0.255566	0.29957	0.853107	0.3936	0.780252
Sil1	8.98734	0.253158	0.474629	0.533381	0.59377
Slc12a2	7.45419	0.253088	0.522416	0.484456	0.628062
Cckar	2.05114	0.251653	0.878387	0.286495	0.774499
Pomc	4.1013	0.249666	0.673688	0.370596	0.710938
Gap43	12.4221	0.247015	0.441	0.560124	0.575395	0.875533
Prkar2b	4.15441	0.245816	0.655337	0.375098	0.707587
Tnr	2.83432	0.24552	0.761071	0.322598	0.747
Rtn1	58.141	0.243784	0.306009	0.796657	0.42565	0.780252
Lpar3	2.08939	0.241894	0.881847	0.274304	0.783851
Gstm1	173.113	0.240798	0.229362	1.04986	0.293783	0.716017
Elmo1	11.7226	0.240061	0.433884	0.553283	0.58007	0.879828
Dab1	19.9337	0.237095	0.393805	0.602063	0.547132	0.865268
Ctnna2	5.77801	0.236564	0.57678	0.410146	0.681699
Sall1	16.6243	0.235635	0.385003	0.612033	0.540516	0.858864
Cacna1d	10.4872	0.235633	0.456607	0.516052	0.605818	0.907116
Bche	2.12611	0.23327	0.87766	0.265786	0.790404
Dgki	14.5578	0.232844	0.413061	0.563703	0.572956	0.874185
Slc17a7	20.4883	0.232475	0.409948	0.567083	0.570658	0.874185
Cox6c	54.8798	0.231468	0.256833	0.90124	0.367461	0.764389
Sod1	70.2567	0.230774	0.257992	0.894499	0.371055	0.768029
Epha6	2.90929	0.230247	0.753445	0.305592	0.759915
Adam22	7.12657	0.228563	0.537924	0.424899	0.67091
Cartpt	3.75283	0.226084	0.680436	0.332263	0.73969
Pik3ca	8.83676	0.225887	0.477516	0.473045	0.636181
Grm8	2.94584	0.224849	0.760575	0.295631	0.767512
Nsg1	29.4628	0.223744	0.423561	0.528245	0.59733	0.896791
Pde3b	6.00403	0.218342	0.61834	0.353109	0.724006
Ldhb	98.8347	0.215092	0.342529	0.627955	0.530034	0.857828
Vegfa	40.4904	0.213349	0.481966	0.442663	0.65801	0.924492
Nf1	20.6889	0.213161	0.349181	0.61046	0.541557	0.858864
Sos1	9.62097	0.21281	0.470668	0.452144	0.651166
Cspg5	173.362	0.21208	0.264084	0.803078	0.42193	0.780252
Ppargc1a	12.7292	0.211715	0.438972	0.482298	0.629594	0.922465
Hspa4l	16.4258	0.211179	0.38456	0.549146	0.582906	0.879828
Meg3	33.112	0.210321	0.487302	0.431604	0.666029	0.927674
Ppp1r1b	19.8789	0.209045	0.763833	0.273679	0.784331	0.968374
Hnrnpa2b1	286.58	0.205666	0.268755	0.765255	0.444119	0.786608
Calm2	114.909	0.205116	0.219552	0.934248	0.350176	0.753448
Apba1	8.00653	0.204829	0.509281	0.402193	0.687542
Ndufa4	30.3647	0.204324	0.314755	0.649153	0.516239	0.842443
Gnas	105.826	0.20431	0.223635	0.913588	0.360933	0.763363
Mc2r	2.47232	0.202357	0.820188	0.246721	0.805124
Sptbn1	29.4409	0.201962	0.325958	0.619597	0.535523	0.857885
Timp2	52.5932	0.201384	0.534253	0.376944	0.706215	0.93995
Cox4i1	127.03	0.20097	0.199091	1.00944	0.312764	0.733691
Map3k5	4.1685	0.200734	0.661847	0.303293	0.761666
Ptprc	1.68039	0.200427	0.990407	0.202368	0.839629
Epha4	14.0982	0.199842	0.419022	0.476925	0.633415	0.922465
Abi2	8.09734	0.196789	0.502639	0.391511	0.69542
Bin1	30.9328	0.19623	0.308925	0.635201	0.525297	0.854747
Camk1d	11.5176	0.193053	0.42835	0.450689	0.652214	0.923681
Sh3gl2	10.3293	0.19289	0.606888	0.317834	0.750611
Penk	10.973	0.192869	0.60574	0.318402	0.75018	0.957337
Gabrb3	13.1088	0.191557	0.413551	0.4632	0.643221	0.923014
Slc2a13	5.07216	0.190008	0.617854	0.30753	0.75844
Scn2a	5.10137	0.189114	0.596452	0.317065	0.751194
Parn	10.9275	0.188484	0.463198	0.406919	0.684067	0.934781
Dlk1	3.41028	0.186482	0.713075	0.261518	0.793693
Lepr	2.59038	0.181373	0.808255	0.224401	0.822445
Prkar2a	5.19304	0.180723	0.597899	0.302263	0.762451
Ntrk3	29.1563	0.180307	0.708148	0.254618	0.799018	0.982199
Wdr41	5.18261	0.180148	0.593751	0.303406	0.76158
Man2a1	8.14886	0.180077	0.51339	0.350761	0.725768
Agtr1b	5.21999	0.178082	0.601532	0.296048	0.767194
Wdr59	14.2172	0.177321	0.405613	0.437168	0.661989	0.925685
Tcf7l2	28.1184	0.176934	0.460402	0.384302	0.700754	0.938022
Prickle2	14.7107	0.17656	0.458316	0.385237	0.700062	0.938022
Terf2ip	11.0823	0.176133	0.439241	0.400993	0.688425	0.938022
Gpm6b	94.9403	0.17447	0.257757	0.676876	0.498485	0.825432
Tnrc6c	6.52553	0.165825	0.551519	0.30067	0.763666
Ywhaq	71.6888	0.164642	0.280879	0.586168	0.557762	0.868401
Map1b	32.904	0.164057	0.344675	0.475975	0.634092	0.922465
Ppp3ca	47.135	0.163579	0.277357	0.589777	0.55534	0.868401
Ryr2	5.60564	0.163311	0.61481	0.265629	0.790525
Rims1	10.8899	0.160828	0.451404	0.356285	0.721627	0.941633
Pde1a	3.85885	0.16041	0.673625	0.238129	0.811781
Ppfia2	3.87978	0.158821	0.680909	0.233249	0.815568
Slc38a9	10.4314	0.158791	0.445496	0.356436	0.721514
Atrn	23.6139	0.150814	0.35509	0.424721	0.67104	0.927674
Tiam1	8.82571	0.145146	0.508975	0.285173	0.775511
Dlg4	50.8683	0.141829	0.306467	0.462787	0.643517	0.923014
Lpar2	4.33274	0.141744	0.655603	0.216204	0.828829
Pcsk6	19.7052	0.139659	0.605717	0.230568	0.817651	0.992106
Abca2	19.703	0.139614	0.484453	0.28819	0.773202	0.965216
Pfkl	17.9132	0.13863	0.37936	0.365432	0.714789	0.941633
Hmgb1	74.3734	0.137454	0.359104	0.382769	0.701891	0.938022
Dcn	3.44565	0.134515	0.719247	0.187023	0.851643
Ret	2.18298	0.134356	0.873546	0.153805	0.877763
Ttc3	17.4834	0.132962	0.37096	0.358426	0.720024	0.941633
Drd2	2.1747	0.13211	0.869334	0.151967	0.879213
Grm7	4.36911	0.131087	0.6418	0.20425	0.838158
Ube3c	19.7578	0.130314	0.36111	0.360872	0.718195	0.941633
Clstn1	24.1928	0.130016	0.341126	0.381139	0.7031	0.938022
Cd55	3.47464	0.129351	0.708688	0.182521	0.855173
Agtr2	3.46698	0.128301	0.71247	0.180079	0.857091
Rgs6	20.9119	0.12777	0.441822	0.28919	0.772436	0.965216
St3gal6	8.49518	0.126749	0.525879	0.241023	0.809538
Chchd10	60.3154	0.125522	0.280255	0.447886	0.654236	0.923681
Ksr2	4.43322	0.124351	0.643583	0.193217	0.846789
Crhr1	3.17039	0.123887	0.795613	0.155713	0.876259
Galr3	3.49337	0.122618	0.708945	0.172959	0.862684
Prkce	16.0753	0.121782	0.39757	0.306317	0.759364	0.960133
Artn	3.50469	0.118743	0.705758	0.168249	0.866387
Gpi1	101.793	0.118312	0.271167	0.436308	0.662613	0.925685
Edn1	4.81748	0.118044	0.618915	0.190728	0.848739
Slc6a1	190.595	0.117584	0.656191	0.179192	0.857787	0.995853
Grk3	50.3356	0.117073	0.531328	0.22034	0.825606	0.994217
Gabrb1	56.8218	0.112398	0.463937	0.242271	0.808571	0.985336
Lrrtm3	3.55307	0.111063	0.785066	0.141469	0.887499
Eif4g3	18.1892	0.109746	0.375679	0.292127	0.770189	0.965216
Cd81	309.045	0.107837	0.459694	0.234584	0.814532	0.990456
Aph1b/c	7.18013	0.104831	0.532416	0.196897	0.843908
Olfm1	41.4299	0.10295	0.299047	0.344259	0.730651	0.948048
Maob	9.48159	0.0995008	0.508498	0.195676	0.844864
Ms4a2	1.33409	0.0990497	1.09301	0.090621	0.927794
Grik1	3.67169	0.098232	0.71673	0.137056	0.890987
Chrm1	5.31651	0.0978775	0.59206	0.165317	0.868695
Man1a	4.0145	0.097629	0.672903	0.145086	0.884643
Atg13	17.9031	0.0969065	0.388713	0.249301	0.803128	0.9851
Ube3a	13.0553	0.0930271	0.429155	0.216768	0.828389	0.994217
Avpr1b	2.67908	0.092651	0.798146	0.116083	0.907587
Wwp1	4.0596	0.0877928	0.689231	0.127378	0.898641
Rasgrf2	5.44481	0.0869865	0.596386	0.145856	0.884035
Slc6a3	2.72561	0.0864305	0.795727	0.108618	0.913505
Dgkg	5.83081	0.0838741	0.584269	0.143554	0.885853
Pbx1	38.7943	0.0826783	0.295947	0.279368	0.779962	0.968374
Cacnb4	12.6834	0.0799359	0.534952	0.149426	0.881217	0.995853
Nckap1	39.213	0.0794201	0.32632	0.243381	0.80771	0.985336
Csnk2a1	33.5115	0.078862	0.301898	0.261221	0.793922	0.97807
Tmsb4x	177.148	0.0776597	0.48577	0.159869	0.872984	0.995853
Bsg	115.984	0.0739415	0.270159	0.273696	0.784318	0.968374
Tle4	9.9891	0.0727421	0.481998	0.150918	0.880041
Id2	85.9377	0.0664515	0.346899	0.191559	0.848088	0.995853
Tph2	3.54381	0.0660069	0.708318	0.0931883	0.925754
Epb41l2	15.4458	0.0658059	0.467229	0.140843	0.887994	0.995853
Cdk6	8.15507	0.0650142	0.649112	0.100159	0.920218
Zbtb20	95.1263	0.0649267	0.377596	0.171948	0.863479	0.995853
Sorl1	11.8895	0.0636432	0.47373	0.134345	0.89313	0.995853
Dnm3	9.16788	0.0617367	0.499816	0.123519	0.901696
Opa1	16.9484	0.0615896	0.380548	0.161844	0.871428	0.995853
Gsk3b	19.7432	0.0610646	0.380592	0.160446	0.872529	0.995853
Kcnd2	18.8113	0.0588261	0.739342	0.0795654	0.936583	0.995853
Adam10	15.5071	0.0586308	0.395259	0.148335	0.882078	0.995853
Serinc3	97.0447	0.0585343	0.39075	0.1498	0.880922	0.995853
Clu	850.726	0.0566304	0.26374	0.21472	0.829985	0.994217
Alcam	15.4811	0.0565747	0.401531	0.140898	0.887951	0.995853
Ube2g1	9.08021	0.0530945	0.493727	0.107538	0.914362
Deptor	3.61127	0.0529735	0.721912	0.0733794	0.941504
Rab7	45.7061	0.0490223	0.272362	0.17999	0.857161	0.995853
Magi1	9.58447	0.0482164	0.492032	0.0979946	0.921937
Atp2b1	12.8339	0.0481795	0.414667	0.116189	0.907503	0.995853
Fau	147.4	0.0476963	0.490446	0.0972509	0.922527	0.995853
Adcy9	14.0104	0.0402001	0.472481	0.085083	0.932195	0.995853
Drd1	3.7464	0.0371904	0.703013	0.0529014	0.95781
Cyfip1	38.8814	0.0370136	0.309422	0.119622	0.904783	0.995853
Ptpro	4.17292	0.036924	0.671174	0.0550141	0.956127
Gjb1	3.74455	0.0361921	0.714574	0.0506485	0.959606
Nkg7	4.99471	0.0340737	0.623306	0.0546661	0.956404
Lpar1	6.86763	0.0338118	0.546166	0.0619074	0.950637
Map4k4	34.2629	0.0331235	0.306408	0.108103	0.913914	0.995853
Crp	2.26412	0.0327704	0.861994	0.0380169	0.969674
Ngf	2.26412	0.0327704	0.861994	0.0380169	0.969674
Atg5	10.6899	0.0311777	0.465698	0.0669484	0.946623	0.995853
Cox8a	95.1237	0.0289171	0.241074	0.119951	0.904522	0.995853
Rora	28.8397	0.0272868	0.449799	0.0606645	0.951626	0.995853
Iapp	2.68941	0.0268816	0.806426	0.0333343	0.973408
H6pd	11.4571	0.025938	0.454472	0.0570729	0.954487	0.995853
Trim2	38.1059	0.0256425	0.313909	0.0816876	0.934895	0.995853
Daam2	82.1525	0.0248657	0.359922	0.0690863	0.944921	0.995853
Grin1	14.8887	0.0243369	0.470969	0.0516741	0.958788	0.995853
Itpr2	16.0039	0.0235512	0.484449	0.0486145	0.961227	0.995853
Crebbp	14.8163	0.0228934	0.397786	0.0575521	0.954105	0.995853
Igfbp7	8.29952	0.0219481	0.544903	0.0402788	0.967871
Map2k6	19.2057	0.0204735	0.676967	0.030243	0.975873	0.995853
Ndrg2	411.467	0.0198905	0.627898	0.0316779	0.974729	0.995853
Pip5k1b	2.74778	0.018805	0.800448	0.0234931	0.981257
Aplp2	80.7036	0.0182355	0.258261	0.0706086	0.943709	0.995853
Pak2	14.7716	0.0179096	0.405298	0.0441886	0.964754	0.995853
Slc32a1	10.2073	0.0172054	0.468657	0.0367121	0.970715
Dscaml1	5.10795	0.0160265	0.631169	0.0253917	0.979743
Tbl1xr1	20.4999	0.013376	0.353368	0.0378528	0.969805	0.995853
Homer1	14.088	0.011858	0.419051	0.0282972	0.977425	0.995853
Calm3	106.902	0.0118235	0.218852	0.054025	0.956915	0.995853
Vegfb	14.0754	0.011243	0.425896	0.0263984	0.97894	0.995853
Tkt	47.3168	0.0111528	0.290591	0.0383798	0.969385	0.995853
Invs	13.1037	0.0104483	0.41641	0.0250915	0.979982	0.995853
Fgfr2	8.82314	0.0103082	0.483347	0.0213268	0.982985
Itga8	2.3736	0.0102044	0.860291	0.0118616	0.990536
Ndufa10	25.4062	0.00947187	0.342767	0.0276335	0.977954	0.995853
Grid2	11.7408	0.00917241	0.792383	0.0115757	0.990764	0.995853
Smad2	14.0516	0.00853752	0.407541	0.0209489	0.983286	0.995853
Robo2	2.80362	0.00766394	0.79695	0.00961659	0.992327
Add1	41.2759	0.00391453	0.310219	0.0126186	0.989932	0.995853
Abi1	33.5265	0.00365797	0.363641	0.0100593	0.991974	0.995853
Frs2	16.0894	0.00219352	0.396521	0.00553191	0.995586	0.997358
Tlr4	8.0733	0.00205521	0.562642	0.00365279	0.997086
Rock2	4.14017	0.00187479	0.695151	0.00269695	0.997848
Aqp4	369.475	0.000800128	0.386719	0.00206901	0.998349	0.998349
Grid1	5.62772	-6.78143e-05	0.612097	-0.00011079	0.999912
Mapk8	13.1537	-0.00399276	0.414558	-0.00963138	0.992315	0.995853
Ncam1	60.6619	-0.00402068	0.375673	-0.0107026	0.991461	0.995853
Mdh1	88.9931	-0.00434055	0.333412	-0.0130186	0.989613	0.995853
Nbea	12.3085	-0.00582546	0.428244	-0.0136031	0.989147	0.995853
Lancl1	4.59766	-0.00588954	0.673594	-0.00874345	0.993024
Sort1	8.55751	-0.00637414	0.516697	-0.0123363	0.990157
Atxn2	15.1581	-0.00714547	0.402252	-0.0177637	0.985827	0.995853
Usp9x	14.7777	-0.0100468	0.423637	-0.0237157	0.981079	0.995853
Myo6	66.238	-0.010509	0.382249	-0.0274925	0.978067	0.995853
Mdga2	11.0758	-0.0106687	0.567806	-0.0187893	0.985009	0.995853
Car8	17.9944	-0.014258	0.829103	-0.0171969	0.98628	0.995853
Maged1	50.757	-0.0144245	0.3013	-0.0478742	0.961817	0.995853
Akt1	43.4773	-0.0153744	0.420344	-0.0365757	0.970823	0.995853
Trim33	10.7349	-0.0154737	0.465289	-0.0332561	0.97347	0.995853
Htr6	4.23186	-0.0181362	0.667222	-0.0271817	0.978315
Ncor2	27.1441	-0.0183773	0.321659	-0.0571329	0.954439	0.995853
Gucy1a2	3.81284	-0.0184445	0.70126	-0.026302	0.979016
Lynx1	21.7908	-0.0188827	0.48103	-0.0392547	0.968687	0.995853
Gls	15.667	-0.0190501	0.431235	-0.0441756	0.964764	0.995853
Map2k5	14.37	-0.0208963	0.409151	-0.0510723	0.959268	0.995853
Gpr17	7.21769	-0.0219383	0.578578	-0.0379175	0.969753
Prnp	232.097	-0.0253428	0.34494	-0.0734703	0.941432	0.995853
Cacna1b	8.22608	-0.0290545	0.526459	-0.0551885	0.955988
Dicer1	4.29696	-0.0290586	0.669012	-0.0434351	0.965355
Chrna4	4.34678	-0.0299592	0.665874	-0.0449924	0.964113
Atp2a2	33.0855	-0.0314197	0.337967	-0.0929667	0.92593	0.995853
Ppp2r3a	12.9903	-0.0316298	0.43399	-0.0728815	0.9419	0.995853
Atp1a2	757.442	-0.0319816	0.391018	-0.0817905	0.934813	0.995853
Auts2	11.429	-0.0332864	0.444246	-0.0749279	0.940272	0.995853
Slc25a12	25.397	-0.0354108	0.353316	-0.100224	0.920166	0.995853
Mib1	27.0026	-0.0381047	0.344243	-0.110691	0.911861	0.995853
Map2k4	11.5292	-0.0387088	0.452871	-0.0854743	0.931884	0.995853
Tnrc6b	19.4037	-0.0428863	0.378052	-0.11344	0.909682	0.995853
Gphn	23.1081	-0.043075	0.338883	-0.127109	0.898854	0.995853
Nap1l5	52.0935	-0.0431261	0.470961	-0.0915704	0.927039	0.995853
Pfkm	62.0385	-0.0442356	0.550191	-0.0804006	0.935919	0.995853
Col3a1	2.80762	-0.0506583	0.813402	-0.0622795	0.95034
Mapk10	33.4619	-0.0516387	0.380731	-0.135631	0.892113	0.995853
Cul1	17.3383	-0.0562243	0.373596	-0.150495	0.880374	0.995853
Rap1a	12.1403	-0.0565351	0.477154	-0.118484	0.905684	0.995853
Zeb1	10.1346	-0.0589831	0.488184	-0.120822	0.903832
Cdk8	9.2466	-0.0615062	0.494299	-0.124431	0.900974
Rasa1	13.1409	-0.0615228	0.444724	-0.138339	0.889972	0.995853
Dnm1l	21.5501	-0.0651425	0.35684	-0.182554	0.855148	0.995853
Glp2r	2.89101	-0.0652876	0.803605	-0.0812434	0.935248
Ift88	2.87761	-0.0662452	0.785762	-0.0843069	0.932812
Pten	12.25	-0.0682526	0.433979	-0.157272	0.875031	0.995853
Sox9	136.72	-0.0685666	0.203045	-0.337691	0.735596	0.948966
Mc3r	1.90425	-0.0692342	0.949262	-0.0729348	0.941858
Sst	7.71961	-0.0695565	0.55161	-0.126097	0.899655
Tnik	32.2131	-0.0697457	0.495447	-0.140773	0.888049	0.995853
Des	1.93164	-0.0714831	0.937216	-0.0762718	0.939203
Pak1	20.4305	-0.0718919	0.355746	-0.202087	0.839848	0.995104
Lsr	2.92415	-0.0722545	0.784383	-0.0921164	0.926606
Fpr2	0.956671	-0.0723513	1.30421	-0.055475	0.95576
Gria3	3.84935	-0.072461	0.705696	-0.10268	0.918217
Serpine2	94.6461	-0.0747527	0.478419	-0.156249	0.875836	0.995853
Cacng3	2.43191	-0.0771903	0.852123	-0.0905859	0.927822
Ctnna1	15.9518	-0.0780878	0.413191	-0.188987	0.850103	0.995853
Rock1	6.8953	-0.0790304	0.547226	-0.14442	0.885169
Nlgn4l	16.1887	-0.0799708	0.395375	-0.202266	0.839709	0.995104
Pak3	5.94434	-0.0811233	0.581911	-0.139408	0.889128
Tnf	4.34506	-0.0844123	0.778846	-0.108381	0.913693
Plppr1	4.47785	-0.084977	0.655334	-0.12967	0.896828
Slc8a1	3.49222	-0.0857228	0.739707	-0.115887	0.907742
Dscam	3.50915	-0.0875413	0.742332	-0.117927	0.906125
Snn	11.3864	-0.0889038	0.457163	-0.194469	0.845809	0.995853
Slc44a1	13.784	-0.0891622	0.440681	-0.202328	0.83966	0.995104
Grm1	2.52456	-0.0951774	0.859259	-0.110767	0.911801
Avp	5.83106	-0.0956384	0.592539	-0.161404	0.871775
Gad2	13.3591	-0.0961338	0.45543	-0.211084	0.832822	0.995104
Ndufa13	35.6334	-0.0983571	0.308151	-0.319184	0.749587	0.957337
Rims2	11.5279	-0.0997132	0.523731	-0.19039	0.849003	0.995853
Ahcyl1	115.375	-0.100194	0.641965	-0.156073	0.875975	0.995853
Dynll2	33.2598	-0.100463	0.339873	-0.295589	0.767544	0.96457
Synpr	5.38376	-0.100667	0.659089	-0.152736	0.878606
Ubr5	24.8177	-0.101042	0.335995	-0.300725	0.763624	0.961791
Serinc5	10.9474	-0.101874	0.474275	-0.214798	0.829924	0.994217
Cldn5	6.88539	-0.103082	0.548977	-0.187771	0.851056
Slc2a1	47.1699	-0.105716	0.346963	-0.304689	0.760603	0.960133
Uqcr10	72.4014	-0.107144	0.235145	-0.45565	0.648642	0.923681
Jak1	33.1529	-0.107221	0.301964	-0.355077	0.722532	0.941633
Ywhag	96.7434	-0.110315	0.282548	-0.390431	0.696218	0.938022
Col1a1	12.1053	-0.112101	0.50163	-0.223474	0.823166	0.994217
Hspa1a	12.4347	-0.112532	0.659543	-0.170621	0.864522	0.995853
Cntn1	18.055	-0.112843	0.71037	-0.15885	0.873787	0.995853
Shprh	9.07489	-0.114565	0.496863	-0.230576	0.817644
Slc4a4	187.934	-0.116391	0.581402	-0.200191	0.841331	0.995104
Mllt11	14.8005	-0.116597	0.422277	-0.276115	0.782459	0.968374
Ywhaz	116.667	-0.116863	0.273102	-0.427908	0.668718	0.927674
Xcl1	3.65811	-0.118043	0.767679	-0.153766	0.877794
Grb2	24.3457	-0.120902	0.363107	-0.332966	0.73916	0.950108
Nell2	12.668	-0.120977	0.552375	-0.219012	0.82664	0.994217
Shtn1	3.97332	-0.122406	0.757323	-0.16163	0.871597
Ghr	10.217	-0.123037	0.553636	-0.222234	0.824132
Itgb8	62.3752	-0.123712	0.267207	-0.462983	0.643377	0.923014
Aspa	8.72016	-0.124003	0.655783	-0.189091	0.850021
Grb10	5.53912	-0.126061	0.60351	-0.20888	0.834542
Prex1	17.6623	-0.128564	0.406143	-0.316548	0.751586	0.957337
Nfe2l2	7.48533	-0.128731	0.54716	-0.235271	0.813998
Dapk1	15.4598	-0.129398	0.454871	-0.284472	0.776049	0.966627
Clip1	10.0927	-0.129654	0.467947	-0.27707	0.781727
Ldha	34.55	-0.131792	0.316869	-0.41592	0.677468	0.93028
Cab39	17.523	-0.131896	0.383408	-0.344008	0.73084	0.948048
Ptprz1	105.541	-0.135391	0.431162	-0.314014	0.75351	0.957621
Cd109	8.48123	-0.136213	0.535186	-0.254516	0.799097
Ambra1	6.46786	-0.137284	0.56247	-0.244074	0.807174
Adgrl2	2.95249	-0.140873	0.787871	-0.178802	0.858093
Sstr1	2.96729	-0.142007	0.800523	-0.177393	0.8592
Syn2	27.8724	-0.144476	0.343023	-0.421184	0.673621	0.927674
Oprd1	3.00627	-0.147652	0.802468	-0.183998	0.854015
Esam	5.53612	-0.149837	0.612413	-0.244667	0.806714
Ncor1	40.2159	-0.151862	0.298601	-0.508578	0.611048	0.909
Dync1li2	52.1475	-0.153517	0.263335	-0.582974	0.559911	0.868401
Kcnj3	4.13185	-0.153667	0.740936	-0.207396	0.835701
Cckbr	3.58624	-0.153744	0.731924	-0.210055	0.833625
Rab1a	32.4702	-0.154216	0.344726	-0.447359	0.654616	0.923681
Bmpr2	14.7483	-0.154251	0.403542	-0.382242	0.702282	0.938022
Sstr2	5.56086	-0.156042	0.610189	-0.255727	0.798161
Rps9	176.69	-0.157737	0.517015	-0.305091	0.760297	0.960133
Dock1	21.5962	-0.158608	0.425311	-0.372923	0.709206	0.940794
Cdc27	14.2761	-0.159455	0.414803	-0.384412	0.700673	0.938022
Arih1	14.2039	-0.159775	0.429966	-0.3716	0.710191	0.940794
Mog	7.2883	-0.160192	0.551491	-0.290471	0.771456
Herc1	5.6111	-0.160418	0.607534	-0.264048	0.791743
Cmip	43.9013	-0.160977	0.272936	-0.589798	0.555326	0.868401
Gab1	11.3907	-0.16161	0.472829	-0.341794	0.732506	0.948048
Tnrc6a	16.4255	-0.166146	0.394862	-0.42077	0.673923	0.927674
Cacnb2	8.2442	-0.166523	0.513197	-0.324482	0.745573
Ptk2	20.5553	-0.166626	0.360908	-0.461686	0.644307	0.923014
Trpm7	10.2488	-0.167257	0.46675	-0.358343	0.720087
Sec24b	10.26	-0.168218	0.475445	-0.353812	0.72348
Wac	19.3612	-0.172182	0.420093	-0.409866	0.681904	0.934093
Grm5	5.76914	-0.173799	0.611578	-0.284181	0.776272
Ifnar1	7.21066	-0.174191	0.545593	-0.319269	0.749523
Tardbp	41.8452	-0.174443	0.317412	-0.549579	0.582608	0.879828
Stk3	4.61986	-0.174806	0.653064	-0.26767	0.788953
Itch	18.5992	-0.17563	0.378589	-0.463908	0.642714	0.923014
Prkg1	5.15831	-0.177979	0.643814	-0.276444	0.782207
Adgrl3	10.4226	-0.180408	0.53458	-0.337475	0.735759
C5ar1	4.48546	-0.182612	0.705258	-0.258929	0.79569
Sv2b	8.32299	-0.183423	0.543532	-0.337464	0.735767
Cyba	14.4248	-0.183865	0.755447	-0.243386	0.807706	0.985336
Inpp5a	7.34992	-0.189153	0.548275	-0.344997	0.730097
Cblb	15.9573	-0.189172	0.445988	-0.424164	0.671446	0.927674
Gria4	10.4795	-0.189639	0.937663	-0.202246	0.839724	0.995104
Pard3	12.5407	-0.189839	0.496618	-0.382263	0.702267	0.938022
Abl1	7.72112	-0.190796	0.526791	-0.362185	0.717214
Slc25a4	159.495	-0.190852	0.304078	-0.627642	0.530238	0.857828
Hdac4	17.2139	-0.193801	0.387726	-0.49984	0.617188	0.912013
Rasal2	6.87673	-0.194808	0.561241	-0.347102	0.728515
Foxj1	11.3375	-0.198186	0.496863	-0.398876	0.689985	0.938022
Nup160	6.3232	-0.198522	0.59005	-0.33645	0.736532
Maml2	16.7855	-0.19876	0.449663	-0.44202	0.658475	0.924492
Creb1	15.0767	-0.199197	0.417297	-0.477352	0.633112	0.922465
Tubb5	72.7685	-0.199784	0.555178	-0.359856	0.718955	0.941633
Psap	304.549	-0.199914	0.25849	-0.773389	0.439292	0.786608
Skil	13.9845	-0.200832	0.439838	-0.456604	0.647955	0.923681
Ago2	20.3298	-0.201862	0.356786	-0.565778	0.571545	0.874185
Rnf144a	22.5151	-0.20539	0.351965	-0.583553	0.559521	0.868401
Adgrg1	45.9908	-0.20572	0.611574	-0.336377	0.736587	0.948966
Cox7c	81.9091	-0.205752	0.235767	-0.872691	0.382832	0.780252
Rb1cc1	6.72732	-0.205984	0.563024	-0.365854	0.714474
Atf6	7.7915	-0.206899	0.595546	-0.34741	0.728283
Gpr37l1	420.692	-0.207427	0.573074	-0.361955	0.717386	0.941633
Aldoa	238.182	-0.207552	0.19362	-1.07195	0.283742	0.70382
Polr2f	40.2531	-0.207666	0.300626	-0.69078	0.489704	0.813916
Lrp6	9.5057	-0.210692	0.499011	-0.42222	0.672865
Itm2b	348.564	-0.212673	0.231812	-0.91744	0.358912	0.762519
Gnaq	64.9223	-0.21747	0.271948	-0.799675	0.423899	0.780252
Ctnnb1	10.0205	-0.218238	0.479417	-0.455215	0.648955
Ptprg	5.87618	-0.220686	0.616767	-0.357812	0.720484
Csnk1a1	44.2018	-0.221794	0.319881	-0.693366	0.48808	0.813916
Creb5	8.34625	-0.221828	0.573993	-0.386465	0.699152
Chl1	12.1053	-0.224125	0.452529	-0.495272	0.620408	0.914371
Aplnr	1.59915	-0.228967	1.05694	-0.216632	0.828495
Stxbp1	20.2209	-0.229045	0.369774	-0.619419	0.53564	0.857885
Hsph1	16.428	-0.23095	0.40265	-0.573575	0.566255	0.87343
Wwp2	13.2301	-0.232631	0.516411	-0.450475	0.652368	0.923681
Kdr	3.20989	-0.232638	0.771236	-0.301643	0.762924
Ace2	3.23575	-0.233704	0.775208	-0.301472	0.763055
Traf3	4.19232	-0.235161	0.682252	-0.344683	0.730333
Sox5	9.71484	-0.235808	0.535968	-0.439967	0.659961
Megf11	1.62616	-0.237837	1.05873	-0.224643	0.822257
Wasf1	5.84207	-0.238842	0.601968	-0.396769	0.691537
Npy	9.72243	-0.241329	0.648441	-0.372169	0.709767
Cdc6	2.6381	-0.244206	0.840769	-0.290455	0.771468
Eif4a2	146.066	-0.251742	0.250737	-1.00401	0.315375	0.734185
Atp6v0a1	35.0556	-0.251965	0.315119	-0.799587	0.42395	0.780252
Gnai2	120.978	-0.252956	0.316494	-0.799245	0.424148	0.780252
Myrf	2.67851	-0.253066	0.832266	-0.304069	0.761075
Fbxo33	7.053	-0.255303	0.552951	-0.461711	0.644288
Raf1	23.2943	-0.259217	0.353121	-0.734074	0.462904	0.796
Mapk1	41.1021	-0.262019	0.314094	-0.834208	0.404164	0.780252
Higd1b	2.72648	-0.262345	0.836644	-0.313569	0.753849
Dync1i2	7.538	-0.263482	0.538127	-0.489627	0.624398
Trat1	1.73264	-0.263903	1.07634	-0.245185	0.806313
Psme4	12.3853	-0.266972	0.450477	-0.592644	0.55342	0.868401
Dnm2	46.4571	-0.269407	0.272443	-0.988858	0.322732	0.736829
Ptpn13	14.0957	-0.270739	0.46206	-0.585938	0.557917	0.868401
Pik3r1	36.5406	-0.272561	0.306639	-0.888866	0.374075	0.771444
Fth1	374.783	-0.274974	0.353299	-0.778304	0.43639	0.786608
App	27.098	-0.27682	0.372937	-0.742269	0.457924	0.795124
Bmpr1a	21.6704	-0.279257	0.362098	-0.771219	0.440577	0.786608
Trio	28.7951	-0.281638	0.325134	-0.866221	0.386369	0.780252
Dlg1	36.0215	-0.284974	0.343472	-0.829686	0.406716	0.780252
Adra1d	5.0008	-0.286443	0.655579	-0.436932	0.662161
Ptpn11	21.4296	-0.28733	0.354463	-0.810608	0.417591	0.780252
Lgr5	1.04984	-0.287679	1.2947	-0.222198	0.82416
Birc6	18.0539	-0.288386	0.378158	-0.762607	0.445698	0.786608
Rapgef1	33.3289	-0.288607	0.361075	-0.799301	0.424116	0.780252
Crh	4.32215	-0.289205	0.676175	-0.427707	0.668864
Zwint	58.4284	-0.290103	0.277293	-1.0462	0.295469	0.717023
Ptgs2	2.16415	-0.290367	0.922568	-0.314738	0.75296
Trp53	23.9469	-0.291058	0.406819	-0.715447	0.474333	0.804366
Prkca	19.959	-0.296027	0.427955	-0.691725	0.48911	0.813916
Tnks	12.1057	-0.296332	0.447603	-0.662042	0.507944	0.833739
Sptan1	47.879	-0.296749	0.273706	-1.08419	0.278281	0.696322
Casp3	7.08961	-0.296876	0.60493	-0.490761	0.623596
Tjp1	36.8356	-0.297019	0.30834	-0.963286	0.335404	0.736829
Cfh	3.2755	-0.297159	0.776593	-0.382644	0.701984
Anapc16	34.1736	-0.297636	0.313996	-0.9479	0.343181	0.743118
Sema5a	4.42076	-0.298744	0.676157	-0.441826	0.658615
Pdgfra	5.52712	-0.300016	0.613679	-0.488881	0.624926
Fzd3	15.9595	-0.301736	0.424797	-0.710306	0.477514	0.807329
Slc5a7	2.1983	-0.302342	0.9277	-0.325904	0.744497
Gcg	2.23537	-0.304213	0.923093	-0.329558	0.741734
Atp8a1	19.5373	-0.309302	0.417694	-0.7405	0.458997	0.795124
Mcu	13.9359	-0.310363	0.447266	-0.693911	0.487738	0.813916
Rapgef2	11.0475	-0.312828	0.472266	-0.662397	0.507717	0.833739
Man1a2	7.20588	-0.31311	0.545218	-0.574283	0.565776
Tmsb10	58.7279	-0.315881	0.619883	-0.509582	0.610344	0.909
Cd9	132.165	-0.318495	0.378056	-0.842454	0.399534	0.780252
Htr1a	3.85443	-0.319186	0.716358	-0.445568	0.655909
Ror1	6.19501	-0.322072	0.593635	-0.542541	0.587446
Mecp2	8.22492	-0.322244	0.530952	-0.606917	0.543906
Fbxw7	2.72074	-0.325987	0.860372	-0.378891	0.704769
Epn2	19.7876	-0.333208	0.389641	-0.855167	0.392459	0.780252
Crhr2	2.77514	-0.335447	0.838962	-0.399836	0.689277
Lep	2.80619	-0.336758	0.828172	-0.406628	0.684281
Ube4b	21.9818	-0.340688	0.416934	-0.817126	0.413856	0.780252
Ranbp2	20.2471	-0.343165	0.389672	-0.880652	0.378506	0.777733
Mapk14	14.0355	-0.343772	0.435765	-0.788893	0.430174	0.782159
Taldo1	46.1674	-0.346644	0.325928	-1.06356	0.287528	0.70382
Map2k1	37.328	-0.346877	0.291264	-1.19094	0.233678	0.671236
Atg7	13.002	-0.34807	0.43805	-0.794591	0.426852	0.780252
Insr	6.91104	-0.35075	0.577643	-0.60721	0.543711
Bcl2	14.1445	-0.352427	0.44722	-0.788039	0.430674	0.782159
Park7	69.2284	-0.352655	0.246435	-1.43103	0.152423	0.543127
Ptpn1	18.5861	-0.352854	0.424317	-0.831582	0.405645	0.780252
Oprm1	2.90486	-0.353089	0.835398	-0.42266	0.672543
Rab6a	49.9021	-0.354572	0.284618	-1.24579	0.212843	0.627386
Mobp	90.2411	-0.357421	0.32607	-1.09615	0.273013	0.695505
Gdnf	3.38647	-0.359938	0.781032	-0.460849	0.644907
Ube2e1	25.4867	-0.359942	0.353851	-1.01721	0.309052	0.732944
Col1a2	7.50817	-0.361477	0.576925	-0.626559	0.530948
Malat1	1623.26	-0.361581	0.338863	-1.06704	0.285952	0.70382
Itgav	25.0086	-0.361677	0.366576	-0.986637	0.323821	0.736829
Cop1	21.2159	-0.361926	0.381488	-0.948721	0.342762	0.743118
Slc11a2	18.1594	-0.362337	0.390344	-0.92825	0.353278	0.756256
Herc4	4.6414	-0.362453	0.68695	-0.527627	0.597758
Itpr1	28.7604	-0.364191	0.400673	-0.908949	0.363377	0.763363
Slc13a3	32.8895	-0.364788	0.340506	-1.07131	0.284029	0.70382
Lilra5	1.71141	-0.365019	1.04726	-0.348547	0.72743
Tcf4	66.7083	-0.365423	0.307299	-1.18915	0.234382	0.671236
Tspan5	24.8065	-0.366605	0.440285	-0.832653	0.40504	0.780252
Tbl1x	16.6287	-0.367268	0.431151	-0.851831	0.394308	0.780252
Glp1r	1.72683	-0.368069	1.04137	-0.353446	0.723754
Pkn2	12.6057	-0.369624	0.44855	-0.824043	0.409915	0.780252
Ctnnd2	38.9251	-0.371937	0.332724	-1.11785	0.263629	0.693567
Fyn	21.8742	-0.372282	0.367369	-1.01337	0.310883	0.732944
Galr2	3.48066	-0.373976	0.76244	-0.490499	0.623781
Akt3	38.0053	-0.374066	0.389084	-0.961402	0.33635	0.736829
Gnb1	102.699	-0.375082	0.254602	-1.47321	0.140695	0.527159
Zfyve16	9.20693	-0.377045	0.500565	-0.753239	0.451307
Tuba1a/b/c	354.627	-0.380448	0.448256	-0.84873	0.396032	0.780252
Tusc3	14.8986	-0.382452	0.416174	-0.918971	0.358111	0.762519
Ip6k2	34.9501	-0.387595	0.348551	-1.11202	0.266131	0.695194
Ube2k	41.4243	-0.388849	0.296605	-1.311	0.189859	0.599035
Rgs7	28.529	-0.394031	0.363365	-1.0844	0.27819	0.696322
Htr2a	2.31723	-0.395019	0.909971	-0.434101	0.664215
Oprk1	2.30109	-0.39549	0.911263	-0.434003	0.664287
Pdyn	2.83012	-0.403608	0.880953	-0.458149	0.646845
Npy1r	2.33781	-0.403797	0.913695	-0.441939	0.658533
Braf	37.3028	-0.405936	0.341825	-1.18756	0.235008	0.671236
Apela	3.43418	-0.407986	0.77375	-0.527284	0.597996
Ago3	4.72374	-0.411305	0.679688	-0.605138	0.545088
Daam1	23.8863	-0.411385	0.377762	-1.08901	0.276152	0.696322
Ybx1	91.1994	-0.414609	0.40367	-1.0271	0.304375	0.728523
P2ry14	4.04277	-0.41687	0.725841	-0.574327	0.565746
Pcp2	13.0002	-0.418469	0.850642	-0.491945	0.622758	0.915438
Pirb	6.32098	-0.42015	0.70549	-0.595544	0.55148
Cd74	190.599	-0.423249	0.834259	-0.507335	0.61192	0.909
Hspa8	55.9533	-0.425614	0.363795	-1.16993	0.24203	0.671236
Flt1	3.56134	-0.426252	0.764615	-0.557473	0.577204
Cul5	4.04471	-0.426964	0.746376	-0.57205	0.567288
Btrc	20.8305	-0.427838	0.385213	-1.11065	0.266718	0.695194
Rptor	22.9798	-0.428419	0.35127	-1.21963	0.222605	0.646013
Lgr4	13.0113	-0.428807	0.442957	-0.968055	0.333017	0.736829
Cr1l	27.4195	-0.435511	0.328504	-1.32574	0.184926	0.596756
Il1b	4.22799	-0.444524	0.706291	-0.629379	0.529101
Rab31	77.3555	-0.444527	0.300496	-1.47931	0.139057	0.525429
Brwd1	10.8238	-0.445196	0.48909	-0.910254	0.362688	0.763363
Hipk2	20.5358	-0.448528	0.385323	-1.16403	0.244411	0.671236
Ngfr	4.78648	-0.450978	0.681159	-0.662075	0.507923
Arhgef7	10.2113	-0.451875	0.48436	-0.932933	0.350855
Dock3	14.534	-0.467164	0.424441	-1.10066	0.271045	0.695505
Nlk	9.66606	-0.467752	0.522185	-0.895759	0.370382
Slc1a3	525.457	-0.470607	0.241826	-1.94606	0.0516481	0.350258
Hspa1b	10.8738	-0.47213	0.609989	-0.773998	0.438932	0.786608
Pros1	19.5695	-0.473304	0.420206	-1.12636	0.260012	0.688978
Cacna1a	13.9153	-0.473398	0.481109	-0.983972	0.325129	0.736829
Fbn1	4.84107	-0.479297	0.712718	-0.672492	0.50127
Pde4d	7.38381	-0.480205	0.59058	-0.813107	0.416157
Calca	1.77887	-0.480829	1.05316	-0.456559	0.647988
Mark3	47.5971	-0.484726	0.289869	-1.67223	0.0944796	0.428968
Emcn	3.02673	-0.486947	0.815657	-0.596999	0.550508
Rictor	15.2931	-0.492706	0.430767	-1.14379	0.252712	0.682882
Pgd	12.2043	-0.499909	0.500819	-0.998184	0.31819	0.734185
Plcb4	16.8098	-0.50082	0.494478	-1.01283	0.311143	0.732944
Mapkap1	15.3393	-0.501474	0.428435	-1.17048	0.241808	0.671236
Atp6v1a	25.811	-0.502329	0.346603	-1.44929	0.147256	0.541863
Kirrel3	8.16425	-0.503882	0.596088	-0.845315	0.397935
Cntn5	2.51418	-0.505506	0.909105	-0.556048	0.578178
H2-Aa	57.5829	-0.510905	0.703419	-0.726317	0.467645	0.796
Fbxw11	32.8046	-0.511378	0.309591	-1.65178	0.0985787	0.437007
Usp15	12.4309	-0.512112	0.471861	-1.0853	0.277788	0.696322
Nedd4l	15.5883	-0.519604	0.473931	-1.09637	0.272917	0.695505
Comt	26.0277	-0.520945	0.350179	-1.48765	0.136843	0.523714
Hsp90aa1	37.9471	-0.521687	0.322658	-1.61684	0.105913	0.462239
Sbf2	16.1715	-0.525331	0.407355	-1.28962	0.197184	0.600079
Stat3	47.4613	-0.527046	0.412846	-1.27662	0.201737	0.607846
Rpia	4.95085	-0.529899	0.67554	-0.784408	0.432801
Phc3	23.2561	-0.537369	0.392823	-1.36796	0.171323	0.577574
Bace1	15.6112	-0.537411	0.414675	-1.29598	0.194981	0.599035
Pdgfd	14.5902	-0.540127	0.664307	-0.813069	0.416179	0.780252
Lrrk2	10.2537	-0.545052	0.529238	-1.02988	0.303066
Mmp14	28.8488	-0.548107	0.429494	-1.27617	0.201896	0.607846
P2rx7	19.7754	-0.551345	0.383337	-1.43828	0.150355	0.541863
Pcdh15	3.84527	-0.554967	0.768524	-0.722121	0.47022
Atp6v1h	35.5013	-0.558606	0.362081	-1.54277	0.122887	0.487222
Col4a5	9.40658	-0.560828	0.536294	-1.04575	0.295677
Acer3	16.5343	-0.562443	0.432083	-1.3017	0.193019	0.599035
Kat2b	15.9718	-0.564047	0.411816	-1.36966	0.170794	0.577574
Rgl1	41.2004	-0.567494	0.332417	-1.70717	0.0877901	0.411882
Pfkp	71.872	-0.569897	0.262471	-2.17128	0.0299101	0.271603
Gfap	561.599	-0.570416	0.498132	-1.14511	0.252164	0.682882
Cab39l	16.1453	-0.57166	0.430589	-1.32762	0.184302	0.596756
Foxo1	35.7577	-0.573901	0.321654	-1.78422	0.0743879	0.390231
Fus	64.9305	-0.575287	0.320347	-1.79582	0.0725225	0.389132
Chrm5	2.56688	-0.577344	0.897984	-0.642933	0.520267
P2rx4	21.1421	-0.579062	0.37259	-1.55415	0.120148	0.485804
Sem1	48.8476	-0.579791	0.350414	-1.65459	0.0980085	0.437007
Mt3	633.329	-0.585898	0.231574	-2.53007	0.011404	0.152867
Mtmr3	16.1933	-0.591031	0.417584	-1.41536	0.156964	0.552316
Mc5r	4.55579	-0.591616	0.700425	-0.844653	0.398305
Nav3	1.88614	-0.591746	1.02938	-0.574854	0.56539
Dmd	47.3531	-0.592334	0.329955	-1.79519	0.0726229	0.389132
Plcb1	17.0148	-0.595385	0.690078	-0.862778	0.388259	0.780252
Kdm4a	13.79	-0.600048	0.446883	-1.34274	0.179356	0.588021
Cast	5.11123	-0.600914	0.664004	-0.904985	0.365473
Camk2d	38.3493	-0.601635	0.346693	-1.73536	0.0826778	0.406713
Htr3a	1.97904	-0.607357	1.02362	-0.593344	0.552951
Il10	1.98475	-0.608441	1.01821	-0.597562	0.550132
Cryab	137.874	-0.608488	0.553615	-1.09912	0.271717	0.695505
Msr1	3.20967	-0.610516	0.813036	-0.75091	0.452707
Slc7a5	36.0372	-0.611706	0.314442	-1.94537	0.0517301	0.350258
Ano6	16.4232	-0.616327	0.475578	-1.29595	0.194991	0.599035
Smurf1	28.1387	-0.61915	0.363671	-1.7025	0.0886618	0.412487
Uvrag	6.54683	-0.622792	0.598395	-1.04077	0.297982
Axl	92.7594	-0.629561	0.404952	-1.55466	0.120028	0.485804
Mertk	70.7577	-0.629927	0.364318	-1.72906	0.0837987	0.406713
Cntn2	6.72233	-0.641339	0.604781	-1.06045	0.28894
Lifr	13.4774	-0.642697	0.517717	-1.2414	0.214456	0.628848
Rpe	21.5595	-0.645493	0.416069	-1.55141	0.120804	0.485804
Nfasc	45.0231	-0.650713	0.385898	-1.68623	0.0917512	0.419967
Vmp1	22.8431	-0.659308	0.366176	-1.80052	0.0717783	0.389132
Npy2r	1.34227	-0.659745	1.22736	-0.537533	0.5909
Sox6	30.4056	-0.661203	0.354804	-1.86357	0.0623821	0.369696
Ctbp2	23.58	-0.663086	0.379265	-1.74834	0.0804047	0.4006
Vipr2	2.69954	-0.664798	0.900823	-0.737989	0.460521
Pvalb	18.2575	-0.66492	0.880566	-0.755106	0.450185	0.790405
Lrp2	2.72341	-0.667375	0.89292	-0.747407	0.454818
Fgf2	12.8796	-0.675492	0.481832	-1.40192	0.160938	0.555878
Phkb	16.64	-0.679709	0.473402	-1.4358	0.15106	0.541863
Fabp7	16.1138	-0.682009	0.51965	-1.31244	0.189372	0.599035
Nfkb1	13.0096	-0.687109	0.547071	-1.25598	0.209124	0.62084
Lamp2	94.2871	-0.693014	0.253859	-2.72991	0.00633508	0.0990737
Smad3	17.4075	-0.700443	0.491493	-1.42513	0.154118	0.545715
Man1c1	13.3009	-0.70506	0.53251	-1.32403	0.185493	0.596756
Htt	44.2018	-0.705353	0.320019	-2.2041	0.0275174	0.271603
Psma1	36.6283	-0.713504	0.350104	-2.03798	0.041552	0.334197
Fn1	5.46968	-0.715017	0.683688	-1.04582	0.295642
S100a16	155.689	-0.715628	0.371446	-1.9266	0.0540292	0.350258
Ctsb	153.622	-0.721902	0.469698	-1.53695	0.124306	0.487714
Ttr	2.74072	-0.725507	0.911717	-0.795759	0.426172
Egfr	2.73087	-0.727071	0.901565	-0.806454	0.419981
Ftl1	192.533	-0.733823	0.643714	-1.13998	0.254293	0.682882
Rtn4	42.8814	-0.739805	0.420404	-1.75975	0.0784508	0.394355
Slc39a11	9.06291	-0.749975	0.548357	-1.36768	0.171414
Nrcam	103.81	-0.759564	0.33957	-2.23684	0.0252968	0.255787
Trip12	23.0087	-0.766996	0.392057	-1.95634	0.0504251	0.350258
Atm	5.02206	-0.768571	0.708222	-1.08521	0.277828
Hsp90ab1	220.835	-0.76991	0.31651	-2.4325	0.0149951	0.187606
Ppp2r2a	22.465	-0.781843	0.427772	-1.82771	0.0675927	0.374742
Psen1	23.109	-0.792376	0.393619	-2.01305	0.0441091	0.345415
Jam3	20.9471	-0.797142	0.407239	-1.95743	0.0502967	0.350258
Olig1	51.2043	-0.803744	0.390786	-2.05674	0.0397116	0.324023
Tcf12	23.3839	-0.805012	0.37056	-2.17242	0.0298239	0.271603
Foxo3	6.63065	-0.813899	0.620599	-1.31147	0.189698
Aldh1l1	112.622	-0.820816	0.261915	-3.1339	0.00172502	0.0441447
Taok3	12.7266	-0.842773	0.528367	-1.59505	0.110701	0.475524
Pik3cb	9.66615	-0.845677	0.534235	-1.58297	0.113429
Unc5c	5.34535	-0.858759	0.685666	-1.25245	0.210408
Gpnmb	11.977	-0.863405	0.664955	-1.29844	0.194136	0.599035
Nrg2	15.2535	-0.86541	0.538055	-1.6084	0.107747	0.466626
Psmd14	41.0688	-0.870132	0.331102	-2.62799	0.0085892	0.123993
Igf1r	34.5565	-0.872327	0.400871	-2.17608	0.0295492	0.271603
Psmd1	7.63837	-0.87419	0.586564	-1.49036	0.13613
H2-Ab1	116.369	-0.885091	0.656227	-1.34876	0.177415	0.587557
Srgn	16.3026	-0.911355	0.691381	-1.31817	0.187448	0.599035
Jak2	23.4666	-0.91166	0.418121	-2.18037	0.0292299	0.271603
Id1	57.5231	-0.931111	0.662907	-1.40459	0.160144	0.555878
Myl6	83.9095	-0.935442	0.506046	-1.84853	0.0645256	0.374515
Trpv1	1.54322	-0.941207	1.21846	-0.772456	0.439844
Gba	18.243	-0.954168	0.420392	-2.26971	0.0232251	0.251457
Dync1h1	60.028	-0.976183	0.303131	-3.22034	0.00128041	0.0406859
Cpb2	2.37745	-0.983211	1.01173	-0.971814	0.331143
Lilrb4a/b	14.6547	-0.992573	0.691381	-1.43564	0.151106	0.541863
Vim	494.082	-0.993828	0.839007	-1.18453	0.236204	0.671236
Idnk	36.1421	-0.998154	0.388233	-2.57102	0.0101401	0.142721
H3f3b	336.574	-1.00002	0.503898	-1.98457	0.0471927	0.346206
Hip1	18.3793	-1.0102	0.610218	-1.65548	0.0978282	0.437007
Jun	53.3043	-1.01906	0.545788	-1.86714	0.0618818	0.369696
Vcan	29.8007	-1.01985	0.409749	-2.48897	0.0128113	0.163926
Irs2	16.7889	-1.04468	0.435386	-2.39944	0.0164203	0.20097
Xpo1	39.6556	-1.07114	0.546441	-1.96021	0.0499709	0.350258
Gab2	12.1455	-1.07201	0.505414	-2.12105	0.033918	0.290383
Dnajc1	18.189	-1.08329	0.458138	-2.36456	0.0180516	0.216235
Phc2	49.4283	-1.09574	0.393859	-2.78205	0.00540162	0.0926249
Myl9	7.66908	-1.09698	0.750396	-1.46186	0.143779
Slco3a1	16.6123	-1.10817	0.575774	-1.92466	0.0542719	0.350258
Mt1	501.128	-1.13818	0.371759	-3.06162	0.0022014	0.0500128
Irf2	43.878	-1.14052	0.401828	-2.83833	0.00453498	0.0823611
Pecam1	2.73285	-1.16453	0.994831	-1.17058	0.241769
Il6	5.43023	-1.17704	0.758724	-1.55134	0.120821
Ltbp1	11.9891	-1.20035	0.651964	-1.84113	0.0656026	0.374742
Olig2	21.5701	-1.21364	0.451501	-2.68802	0.00718767	0.109369
Selenow	246.561	-1.22884	0.377271	-3.25717	0.00112531	0.0405112
Emp1	29.5834	-1.24374	0.784704	-1.58497	0.112972	0.475524
Il1rap	4.83398	-1.2582	0.775319	-1.62282	0.104628
Adar	51.4207	-1.26845	0.311463	-4.07256	4.65002e-05	0.00327245
Hc	4.88205	-1.2948	0.769654	-1.68231	0.092508
Sparc	256.415	-1.29535	0.468373	-2.76564	0.00568121	0.0940741
Mid1	66.3596	-1.31343	0.415492	-3.16114	0.00157153	0.0421321
Lpar6	13.8826	-1.31368	0.519202	-2.53019	0.0114001	0.152867
C3	17.9769	-1.31812	0.744529	-1.77041	0.0766591	0.392355
Galr1	3.07048	-1.367	0.970576	-1.40844	0.159
Grn	49.5357	-1.44433	0.48695	-2.96608	0.0030162	0.0606472
Sorbs1	135.418	-1.46348	0.469051	-3.12008	0.001808	0.0442567
Nrg1	12.2729	-1.50964	0.656008	-2.30126	0.0213771	0.237272
Cd44	109.911	-1.58336	0.833127	-1.90051	0.0573666	0.351059
Bcl2l1	56.5739	-1.59132	0.489535	-3.25068	0.0011513	0.0405112
B2m	175.544	-1.64766	0.482125	-3.41748	0.000632028	0.0296527
Apod	86.1099	-1.67577	0.446455	-3.75351	0.000174375	0.0109082
Sgk1	18.9834	-1.71998	0.525579	-3.27255	0.00106582	0.0405112
Egr1	42.2213	-1.72399	0.746481	-2.30949	0.0209162	0.237272
Tnc	39.9401	-1.73173	0.944825	-1.83285	0.0668244	0.374742
C2	18.6479	-1.77714	0.557893	-3.18544	0.00144532	0.0406859
Csf1	120.547	-1.79324	0.540748	-3.31621	0.000912462	0.0395166
Stat2	133.232	-2.37963	0.322469	-7.37939	1.59015e-13	8.95255e-11
Tspo	67.4094	-2.39811	0.587533	-4.08166	4.47159e-05	0.00327245
C1s1/2	16.9853	-2.51049	0.823861	-3.04722	0.00230965	0.0500128
Fbln5	21.4053	-2.51341	0.679248	-3.70028	0.000215362	0.0121249
Slc10a6	11.4957	-2.62318	0.817991	-3.20686	0.00134193	0.0406859
Samhd1	147.306	-2.9971	0.54066	-5.5434	2.9666e-08	8.35097e-06
Tagln	33.694	-3.54202	1.2406	-2.8551	0.00430237	0.0807412
Gbp2	349.317	-3.61768	0.741768	-4.87711	1.07652e-06	0.000151521
Ccl2	437.664	-5.73334	1.17347	-4.88581	1.03006e-06	0.000151521

### Sheet: Microglia
HUGO_ID	baseMean	log2FoldChange	lfcSE	stat	pvalue	padj	-log10padj
Apoe	1257.82	3.06536	0.609005	5.03338	4.81895e-07	2.48176e-05	4.60524
Slc1a2	68.6066	2.46684	0.493528	4.99838	5.78146e-07	2.63009e-05	4.58003
Ntsr2	10.3395	2.31431	0.69287	3.34019	0.000837216	0.012319	1.90942
Adcy1	10.0676	2.19629	0.713042	3.08017	0.00206885	0.0222122	1.65341
Bcan	15.9781	2.11524	0.605994	3.49053	0.00048206	0.00763879	2.11698
Sparcl1	18.8098	2.08208	0.585234	3.55768	0.000374145	0.00680063	2.16745
Slc6a11	9.66718	2.0527	0.715825	2.8676	0.00413595	0.0345408	1.46167
P2ry12	62.7488	2.00819	0.510142	3.93653	8.26694e-05	0.00196499	2.70664
Epb41l3	9.99473	1.97917	0.711778	2.78059	0.00542598	0.0410275	1.38692
Nrgn	37.2209	1.90429	0.508712	3.74335	0.000181583	0.00361995	2.4413
Mbp	142.003	1.88926	0.475358	3.97439	7.05588e-05	0.00187591	2.72679
Scd2	50.0075	1.87343	0.531819	3.52267	0.00042722	0.00754348	2.12243
Shc3	7.87825	1.84524	0.769775	2.39711	0.016525	0.0816995	1.08778
Scg5	11.3532	1.83563	0.663198	2.76784	0.00564294	0.0410275	1.38692
Snap25	132.467	1.82098	0.423036	4.30455	1.67322e-05	0.000608266	3.21591
Pcp4	60.096	1.78761	0.472875	3.78029	0.000156646	0.00333818	2.47649
Lrrtm3	2.195	1.75383	1.2943	1.35504	0.175405		#NUM!
Ndrg4	61.5041	1.75287	0.453909	3.86173	0.000112587	0.002577	2.58889
Ntrk2	24.9472	1.75244	0.595998	2.94035	0.00327844	0.02814	1.55068
Syt1	18.9079	1.73714	0.574026	3.02625	0.0024761	0.0234649	1.62958
Kalrn	7.8827	1.73667	0.756719	2.295	0.0217329	0.0982242	1.00778
Slc6a1	16.3394	1.69867	0.603981	2.81245	0.00491659	0.0379807	1.42044
Dnm1	47.9896	1.68109	0.470391	3.57381	0.00035182	0.00658863	2.18121
Adgrg1	14.1112	1.67993	0.663306	2.53266	0.01132	0.0648446	1.18813
Agt	8.38659	1.67038	0.765633	2.18169	0.0291322	0.122384	0.912274
Mapt	12.5624	1.66766	0.643568	2.59126	0.00956239	0.0585104	1.23277
Cpe	70.0455	1.66422	0.441517	3.76932	0.000163692	0.00337205	2.47211
Cx3cr1	85.0295	1.64	0.508213	3.22699	0.00125098	0.0162011	1.79046
Fgf1	4.05711	1.6306	1.00152	1.62813	0.103497		#NUM!
Clstn1	13.6004	1.61215	0.651924	2.47292	0.0134015	0.0727584	1.13812
Ctxn1	31.5088	1.60647	0.527428	3.04585	0.00232021	0.0227601	1.64283
Slc4a4	14.5733	1.60341	0.638075	2.51288	0.011975	0.0666716	1.17606
Sncb	27.4144	1.59085	0.523666	3.03791	0.00238225	0.0230036	1.6382
Camk2b	22.138	1.58645	0.554497	2.86106	0.00422226	0.0347914	1.45853
Grin1	16.8527	1.57269	0.592005	2.65654	0.00789464	0.0524343	1.28038
Gnai1	7.49504	1.5657	0.769943	2.03352	0.0419999		#NUM!
Calb1	3.79186	1.55261	1.02487	1.51494	0.129789		#NUM!
Meg3	41.638	1.52585	0.542062	2.81491	0.00487907	0.0379807	1.42044
Gpm6a	32.2827	1.52336	0.495757	3.0728	0.00212059	0.0222122	1.65341
Plpp3	18.9019	1.51934	0.58446	2.59956	0.00933437	0.0582691	1.23456
Syp	14.4028	1.51915	0.631021	2.40744	0.0160648	0.0813773	1.0895
Cfh	16.1528	1.51612	0.616777	2.45813	0.0139661	0.0736427	1.13287
Atp2b2	4.31671	1.49873	0.962262	1.55751	0.11935		#NUM!
Nsg1	21.1704	1.49216	0.557968	2.67427	0.00748913	0.0508603	1.29362
Tspan7	40.0099	1.48921	0.502278	2.96492	0.00302762	0.0267296	1.57301
Rtn1	47.828	1.48835	0.461772	3.22313	0.001268	0.0162011	1.79046
Aldoc	89.6932	1.48749	0.446537	3.33116	0.000864836	0.0124295	1.90555
Arpp21	25.3787	1.4742	0.574011	2.56823	0.0102218	0.0607412	1.21652
Cntn1	7.27814	1.47309	0.790899	1.86255	0.0625252		#NUM!
Slc17a7	32.0194	1.45573	0.535123	2.72037	0.00652083	0.045794	1.33919
Cck	27.4792	1.45087	0.526105	2.75776	0.00581983	0.0413409	1.38362
Gja1	12.5532	1.45022	0.6834	2.12207	0.0338316	0.137552	0.861532
Grin2b	2.95106	1.44268	1.13079	1.27581	0.202021		#NUM!
Ptn	12.7472	1.42936	0.655877	2.17931	0.0293089	0.122384	0.912274
Trem2	81.6739	1.41458	0.576041	2.4557	0.0140612	0.0736427	1.13287
Slc12a2	9.6029	1.39612	0.73117	1.90944	0.0562057	0.199627	0.699781
Snca	18.764	1.39331	0.597638	2.33135	0.0197347	0.0930994	1.03105
Stmn3	17.8258	1.35337	0.581435	2.32764	0.0199313	0.0933148	1.03005
Itm2a	5.56707	1.34178	0.881449	1.52224	0.127949		#NUM!
Atp1b1	78.3447	1.32619	0.438756	3.02262	0.00250596	0.0234649	1.62958
Gabrb2	9.34508	1.32601	0.719793	1.84221	0.0654443	0.222223	0.653211
6330403K07Rik	16.0003	1.31928	0.603359	2.18656	0.028775	0.121801	0.91435
Thy1	31.4011	1.29301	0.502454	2.57339	0.0100707	0.0605641	1.21778
Rims2	4.7393	1.28569	0.928062	1.38535	0.165946		#NUM!
Nckap1	15.2562	1.2778	0.614139	2.08064	0.0374665	0.149383	0.8257
Wasf1	6.41232	1.26922	0.841621	1.50806	0.131539		#NUM!
Rgs5	8.34687	1.2632	0.789197	1.60062	0.109462	0.295484	0.529467
Gucy1a2	3.68775	1.26219	1.03907	1.21473	0.224469		#NUM!
Olfm1	35.0876	1.25962	0.48963	2.57259	0.010094	0.0605641	1.21778
Atp1a2	61.8065	1.25956	0.535258	2.35318	0.0186138	0.0884872	1.05312
Serpine2	39.6857	1.25787	0.490528	2.56432	0.0103378	0.0608456	1.21577
Rbfox3	14.3798	1.256	0.616753	2.03646	0.0417039	0.162746	0.788491
Gpr158	8.57332	1.25582	0.790413	1.58882	0.112101	0.299906	0.523015
Plp1	63.5463	1.24804	0.442363	2.82132	0.00478269	0.0378937	1.42143
Camk2n1	12.2292	1.24314	0.654058	1.90065	0.0573475	0.200848	0.697133
Rora	11.1973	1.23019	0.69735	1.76409	0.0777165	0.244647	0.61146
Map1b	38.3505	1.22525	0.496823	2.46616	0.0136569	0.0727584	1.13812
Snn	13.4244	1.22344	0.633393	1.93156	0.0534135	0.195323	0.709247
Ptprs	29.0952	1.22157	0.509256	2.39872	0.0164523	0.0816995	1.08778
Gpm6b	25.4345	1.21378	0.531606	2.28323	0.0224167	0.0996657	1.00145
Ntm	9.25927	1.20566	0.717604	1.68012	0.0929342	0.26964	0.569215
Mapk10	14.2205	1.19832	0.623148	1.92301	0.0544783	0.198045	0.703237
Prkag2	7.625	1.19634	0.769926	1.55384	0.120222	0.309572	0.509238
Reln	4.94077	1.19307	0.930325	1.28243	0.199693		#NUM!
Gabbr2	7.66484	1.18957	0.775261	1.53441	0.124929	0.315037	0.501639
Kcnd2	7.67385	1.18929	0.768012	1.54853	0.121495	0.310263	0.50827
Snrpn	53.29	1.18733	0.453746	2.61674	0.00887745	0.0559823	1.25195
Plcb4	4.9806	1.18311	0.926946	1.27635	0.201832		#NUM!
Grm7	5.009	1.17854	0.920253	1.28067	0.20031		#NUM!
Prkcb	36.4992	1.17479	0.494574	2.37535	0.0175321	0.0849223	1.07098
Scn8a	2.78058	1.17187	1.18566	0.988374	0.322969		#NUM!
H2-Aa	50.4874	1.16982	0.665763	1.75712	0.0788982	0.245021	0.610798
Gnao1	44.7823	1.16813	0.462471	2.52585	0.0115419	0.0648446	1.18813
Stxbp1	21.5874	1.16542	0.557273	2.0913	0.0365016	0.146481	0.83422
Sv2a	17.6786	1.15864	0.58764	1.97168	0.0486456	0.183311	0.736812
Cd74	241.221	1.1528	0.520243	2.21589	0.0266991	0.115385	0.937852
Fzd3	6.72793	1.14682	0.815576	1.40614	0.159682		#NUM!
Cst3	782.345	1.1324	0.376247	3.00974	0.00261475	0.0241181	1.61766
Pde1a	6.29969	1.12975	0.862329	1.31011	0.190159		#NUM!
Lyz1/2	20.1222	1.12281	0.587463	1.91128	0.055968	0.199627	0.699781
Adam22	5.0459	1.12248	0.917193	1.22382	0.221021		#NUM!
Cxcl14	14.5602	1.11732	0.653379	1.71007	0.0872535	0.261761	0.582096
Cacnb4	13.5918	1.11698	0.63083	1.77066	0.0766178	0.244647	0.61146
Nell2	11.8508	1.1099	0.664721	1.66972	0.094974	0.271731	0.56586
Ppp1r1b	11.0315	1.0819	0.693912	1.55913	0.118967	0.307621	0.511984
Ldhb	50.0582	1.06894	0.48487	2.20458	0.0274833	0.117949	0.928305
Stmn2	6.43645	1.06813	0.860518	1.24126	0.214509		#NUM!
Lrrc7	8.18485	1.06238	0.768144	1.38305	0.166649	0.381993	0.417945
Gria2	9.38795	1.05588	0.728632	1.44913	0.147301	0.350273	0.455593
Ednrb	4.00363	1.05557	1.01264	1.0424	0.297225		#NUM!
Mfge8	8.0479	1.05557	0.799554	1.3202	0.186769	0.41076	0.386412
Gng7	6.3077	1.05414	0.845921	1.24614	0.212713		#NUM!
Rims1	14.0348	1.04934	0.632079	1.66014	0.0968864	0.27466	0.561205
Grm3	9.27064	1.04536	0.725387	1.44111	0.149554	0.352765	0.452515
Fgfr2	1.73939	1.04053	1.45501	0.715135	0.474526		#NUM!
Grik2	4.64555	1.04019	0.946526	1.09895	0.271788		#NUM!
Kcnq3	4.66385	1.03706	0.961152	1.07898	0.280599		#NUM!
Unc5c	3.50825	1.03413	1.06299	0.972849	0.330628		#NUM!
Rit2	10.01	1.028	0.70835	1.45127	0.146706	0.350273	0.455593
Gabrb3	11.2598	1.02203	0.693285	1.47418	0.140432	0.341152	0.467052
Mc4r	2.97303	1.02149	1.1656	0.876368	0.38083		#NUM!
Synpr	4.15918	1.0198	0.992607	1.0274	0.304232		#NUM!
Cacna2d1	8.30827	1.01962	0.752266	1.35539	0.175293	0.391845	0.406886
Pcsk5	2.39934	1.01469	1.28688	0.788488	0.430411		#NUM!
Lynx1	15.3253	1.01427	0.629812	1.61043	0.107303	0.294726	0.530581
Cyfip2	26.0619	1.01311	0.546157	1.85498	0.0635996	0.218359	0.66083
Adra1d	4.80003	1.00977	0.9421	1.07183	0.283798		#NUM!
Ppp2r2c	33.0762	0.987877	0.514954	1.91838	0.0550628	0.198999	0.70115
Glul	211.346	0.982836	0.455546	2.15749	0.0309676	0.128443	0.89129
Pfkm	14.425	0.977383	0.62471	1.56454	0.117691	0.307621	0.511984
Timp2	92.199	0.969888	0.531761	1.82392	0.0681646	0.228944	0.64027
Adcy2	6.01271	0.969695	0.855048	1.13408	0.25676		#NUM!
Gnal	6.0228	0.968841	0.868914	1.115	0.264849		#NUM!
Adora1	16.8637	0.967629	0.597511	1.61943	0.105354	0.290665	0.536607
Pcsk1n	85.3155	0.966499	0.424751	2.27545	0.022879	0.100995	0.995702
Maged1	24.7015	0.965563	0.544137	1.77449	0.0759829	0.244647	0.61146
Kif5c	17.0686	0.963304	0.594752	1.61967	0.105303	0.290665	0.536607
Rasgrf2	9.19943	0.960558	0.732545	1.31126	0.189769	0.412476	0.384601
Cacna1b	8.58698	0.959792	0.751541	1.2771	0.201567	0.422976	0.373684
Calb2	5.47885	0.951818	0.887989	1.07188	0.283774		#NUM!
Pdgfra	6.14889	0.94779	0.859912	1.10219	0.270378		#NUM!
Nbea	9.12061	0.946247	0.729722	1.29672	0.194727	0.41855	0.378253
Adrb2	8.49013	0.945129	0.762044	1.24025	0.214882	0.435399	0.361112
Gpr37l1	31.5797	0.943965	0.561469	1.68124	0.0927157	0.26964	0.569215
Rgs6	4.88577	0.943949	0.927637	1.01758	0.308875		#NUM!
Cnksr2	11.0633	0.942125	0.683795	1.37779	0.168269	0.383728	0.415977
Bex1/2	29.5463	0.940744	0.522225	1.80142	0.0716374	0.236748	0.625713
Lancl1	4.93462	0.934095	0.929525	1.00492	0.314937		#NUM!
Sstr4	9.88727	0.932763	0.708208	1.31707	0.187814	0.411592	0.385533
Slc32a1	7.97403	0.93101	0.775905	1.1999	0.230178	0.45887	0.33831
Gria3	3.67015	0.928105	1.06458	0.871803	0.383316		#NUM!
Dock3	9.29311	0.927965	0.734365	1.26363	0.206363	0.423696	0.372946
Clu	93.1798	0.92201	0.497981	1.8515	0.0640982	0.218855	0.659844
Pink1	23.5304	0.91994	0.54162	1.6985	0.0894141	0.2654	0.576099
Gap43	11.9558	0.916527	0.699677	1.30993	0.19022	0.412476	0.384601
Csf1r	208.747	0.915503	0.526238	1.73971	0.0819098	0.250595	0.601027
S100b	11.2454	0.90707	0.677682	1.33849	0.180737	0.398913	0.399121
Cacna1e	8.2262	0.897689	0.774355	1.15927	0.246345	0.483031	0.316025
Kcna2	6.2633	0.892341	0.842351	1.05935	0.289442		#NUM!
Syt11	17.6908	0.87967	0.59127	1.48776	0.136813	0.336854	0.472558
Spock1	8.21452	0.873049	0.759791	1.14906	0.250529	0.487511	0.312015
Gad1	11.4856	0.866434	0.676279	1.28118	0.200131	0.422976	0.373684
Ndrg2	90.3674	0.859642	0.42219	2.03615	0.0417351	0.162746	0.788491
Ugt8a	2.5443	0.858169	1.24697	0.688204	0.491325		#NUM!
Nap1l5	34.5268	0.856102	0.499269	1.71471	0.0863981	0.261258	0.582931
Ncam1	8.89307	0.851436	0.751188	1.13345	0.257025	0.491768	0.308239
Scn2a	5.15439	0.849095	0.91917	0.923763	0.35561		#NUM!
Rhobtb1	7.02837	0.848536	0.805602	1.05329	0.292206		#NUM!
Gpr37	4.46578	0.846213	0.987195	0.85719	0.39134		#NUM!
Dlg4	33.652	0.843177	0.531839	1.5854	0.112876	0.300677	0.521899
Pltp	14.0186	0.840364	0.651494	1.2899	0.197084	0.41855	0.378253
Sv2b	12.3099	0.836296	0.660795	1.26559	0.20566	0.423696	0.372946
Lifr	5.7366	0.830733	0.883673	0.940091	0.347171		#NUM!
Sst	12.9394	0.829005	0.713607	1.16171	0.245353	0.482893	0.316149
Nrsn1	22.795	0.82734	0.57101	1.4489	0.147364	0.350273	0.455593
Dcc	2.64993	0.824588	1.24541	0.662102	0.507906		#NUM!
Ppargc1a	4.58177	0.821547	0.963487	0.852681	0.393836		#NUM!
Prkn	7.73559	0.820237	0.781071	1.05014	0.293652	0.530634	0.275205
Ttc3	14.9511	0.819913	0.632899	1.29549	0.195152	0.41855	0.378253
Aqp4	33.4667	0.819328	0.603045	1.35865	0.174257	0.391603	0.407154
Prnp	45.3246	0.81597	0.50156	1.62687	0.103766	0.288986	0.539123
Ksr2	4.63963	0.810442	0.969334	0.836081	0.403109		#NUM!
Tmem119	115.888	0.807865	0.637964	1.26632	0.205399	0.423696	0.372946
Sh3gl2	15.588	0.802584	0.644203	1.24586	0.212817	0.434063	0.362447
Gabra2	6.62961	0.802185	0.84221	0.952475	0.340856		#NUM!
Cbln2	5.19237	0.799261	0.919549	0.869188	0.384744		#NUM!
Vtn	5.20273	0.795625	0.918835	0.865907	0.386541		#NUM!
Sort1	7.22083	0.792335	0.800769	0.989467	0.322435		#NUM!
Ramp1	19.0797	0.787036	0.576654	1.36483	0.172306	0.39149	0.40728
Ppp2r3a	3.26052	0.78503	1.11648	0.703128	0.481976		#NUM!
Mef2c	49.3772	0.785024	0.469906	1.6706	0.0948008	0.271731	0.56586
Efna5	5.29006	0.780672	0.91289	0.855166	0.392459		#NUM!
Sorl1	5.29006	0.780672	0.91289	0.855166	0.392459		#NUM!
Kcnj3	4.03755	0.77998	1.02769	0.758967	0.447872		#NUM!
Cspg5	30.419	0.772026	0.544306	1.41837	0.156084	0.362334	0.44089
Sstr1	3.31974	0.76604	1.13395	0.675549	0.499327		#NUM!
Penk	12.1986	0.762543	0.732693	1.04074	0.297996	0.536914	0.270095
Rasal2	4.63913	0.760615	0.965022	0.788185	0.430589		#NUM!
Epn2	8.01537	0.759189	0.78039	0.972833	0.330636	0.562901	0.249568
Pde10a	5.41507	0.759088	0.907592	0.836376	0.402944		#NUM!
Grin2a	8.77302	0.7576	0.770002	0.983894	0.325168	0.559759	0.251999
Camk4	5.9962	0.752013	0.864668	0.869713	0.384457		#NUM!
Chl1	4.71637	0.745693	0.954878	0.78093	0.434844		#NUM!
Cd9	125.005	0.744338	0.499742	1.48944	0.13637	0.336854	0.472558
Epb41l2	53.3472	0.741637	0.455928	1.62665	0.103811	0.288986	0.539123
Ppfia2	4.73574	0.741375	0.955722	0.775722	0.437913		#NUM!
Camk2a	127.91	0.74123	0.466186	1.58999	0.111837	0.299906	0.523015
Daam2	8.01379	0.734817	0.786227	0.934612	0.349988	0.572203	0.24245
Grip1	2.7163	0.715932	1.21512	0.589185	0.555737		#NUM!
Ppp3ca	44.6861	0.709864	0.477854	1.48552	0.137405	0.33697	0.472409
Dmd	4.69541	0.705852	0.981089	0.719458	0.471859		#NUM!
Tspan5	13.7578	0.703149	0.640671	1.09752	0.272414	0.510158	0.292296
Epha4	8.28534	0.699801	0.764	0.91597	0.359683	0.580543	0.236166
Prkce	15.9418	0.698964	0.623775	1.12054	0.262484	0.498808	0.302067
Lpin1	7.53779	0.694201	0.795219	0.872969	0.38268		#NUM!
Syn3	4.20053	0.688959	1.01133	0.68124	0.495719		#NUM!
Avpr1a	2.82193	0.684698	1.22445	0.559187	0.576034		#NUM!
Ror1	2.82193	0.684698	1.22445	0.559187	0.576034		#NUM!
Iapp	3.42351	0.677081	1.10651	0.611908	0.540599		#NUM!
Mog	4.87719	0.671727	0.975076	0.688897	0.490888		#NUM!
Abi2	6.31366	0.669341	0.853986	0.783785	0.433167		#NUM!
Sptbn1	18.7847	0.661417	0.605441	1.09246	0.274633	0.511214	0.291398
Thrb	3.49282	0.657128	1.10875	0.592676	0.553398		#NUM!
Grk3	17.0323	0.656587	0.611464	1.07379	0.282915	0.520361	0.283695
Gstm1	35.7055	0.655661	0.531401	1.23384	0.217264	0.43736	0.359161
Atxn1	7.06179	0.648119	0.819681	0.790696	0.429122		#NUM!
Camk2g	22.5507	0.646611	0.564185	1.1461	0.251755	0.487511	0.312015
Sptbn4	10.6283	0.64656	0.706027	0.915773	0.359786	0.580543	0.236166
Sox9	16.7836	0.641181	0.654644	0.979436	0.327365	0.561976	0.250282
H2-Ab1	76.9986	0.638527	0.598565	1.06676	0.286079	0.520903	0.283243
Syn2	13.4615	0.636821	0.652798	0.975525	0.3293	0.562175	0.250129
Ntrk3	7.15813	0.636021	0.825688	0.770292	0.441127		#NUM!
Fxyd6	8.66067	0.631547	0.767395	0.822975	0.410522	0.622449	0.205896
Vegfb	10.5986	0.631045	0.714934	0.882662	0.377419	0.596713	0.224235
Gabrb1	7.86211	0.628782	0.824416	0.7627	0.445642	0.638995	0.194502
Plcb1	5.73203	0.627408	0.889516	0.705336	0.480601		#NUM!
Dlgap2	4.24888	0.625085	1.02762	0.608282	0.543		#NUM!
Rgs7	10.8521	0.623224	0.707672	0.880668	0.378497	0.596713	0.224235
Robo2	2.15296	0.61165	1.38476	0.441702	0.658705		#NUM!
Prkar2b	4.33405	0.609473	0.998338	0.610488	0.541539		#NUM!
Adora2a	2.16306	0.609001	1.36437	0.446359	0.655338		#NUM!
Ms4a1	2.16306	0.609001	1.36437	0.446359	0.655338		#NUM!
Wscd1	4.9834	0.608127	0.944466	0.643885	0.51965		#NUM!
Gpr17	8.67819	0.607985	0.762452	0.797408	0.425214	0.625025	0.204103
Ptgds	14.9277	0.601648	0.709007	0.848578	0.396116	0.609978	0.214686
Trim2	21.0895	0.586509	0.567853	1.03285	0.301672	0.540387	0.267295
Scg2	5.11958	0.583711	0.932569	0.625916	0.53137		#NUM!
Camk1d	21.747	0.583101	0.574374	1.01519	0.310014	0.547043	0.261979
Dlk1	2.89866	0.580786	1.18884	0.488533	0.625172		#NUM!
Nrcam	18.9357	0.57612	0.596273	0.966202	0.333943	0.565416	0.247632
Nfasc	7.21175	0.575452	0.82859	0.694496	0.487371		#NUM!
Tacr1	5.16843	0.574467	0.934596	0.614669	0.538773		#NUM!
Gad2	11.0247	0.572916	0.701289	0.816947	0.413959	0.622449	0.205896
Ptprz1	10.906	0.569507	0.713888	0.797754	0.425013	0.625025	0.204103
Dnm3	9.52	0.568608	0.739228	0.769192	0.441779	0.638995	0.194502
Mdga2	2.94643	0.567514	1.19819	0.473643	0.635755		#NUM!
Tnik	8.86163	0.564434	0.758361	0.744281	0.456706	0.644394	0.190849
Dapk1	10.2862	0.561613	0.733273	0.765899	0.443737	0.638995	0.194502
Sparc	136.911	0.5612	0.491178	1.14256	0.253222	0.487511	0.312015
Maob	4.34256	0.56006	1.01315	0.552792	0.580406		#NUM!
Astn2	2.9759	0.559239	1.1824	0.472967	0.636236		#NUM!
Epha6	2.99528	0.552691	1.1891	0.464797	0.642077		#NUM!
Ndrg1	12.515	0.549516	0.676306	0.812526	0.41649	0.622681	0.205734
Ptpn13	3.71258	0.545993	1.07099	0.509801	0.610191		#NUM!
Pllp	11.8837	0.543081	0.676198	0.803139	0.421895	0.623758	0.204984
Serinc5	7.47293	0.540315	0.805563	0.67073	0.502393		#NUM!
Pdyn	3.05314	0.537276	1.18925	0.451776	0.65143		#NUM!
Gjb1	3.76035	0.535205	1.07329	0.49866	0.618019		#NUM!
Mc2r	3.77044	0.53346	1.07774	0.494981	0.620614		#NUM!
Cacng3	3.77973	0.529882	1.07836	0.491379	0.623158		#NUM!
Chchd10	37.6032	0.526411	0.517286	1.01764	0.308848	0.547043	0.261979
Calm2	225.656	0.524871	0.405839	1.2933	0.195907	0.41855	0.378253
Apc	11.3708	0.52341	0.696498	0.751487	0.452359	0.64156	0.192762
Cacna1a	12.0945	0.510087	0.676763	0.753716	0.45102	0.64156	0.192762
Slc2a13	5.32132	0.507935	0.922221	0.550774	0.581788		#NUM!
Apba1	6.83236	0.500906	0.836541	0.598782	0.549318		#NUM!
Slc1a3	53.8302	0.499565	0.49925	1.00063	0.317005	0.550306	0.259396
Cacna2d3	5.40757	0.494446	0.925132	0.53446	0.593023		#NUM!
Crhr2	4.68098	0.492402	0.99561	0.494573	0.620901		#NUM!
Bace1	6.91969	0.489378	0.829826	0.589736	0.555368		#NUM!
Sema6d	9.99035	0.481974	0.726055	0.663825	0.506802	0.68836	0.162185
Prickle2	10.0597	0.474007	0.721148	0.657295	0.510992	0.692528	0.159563
Cd3e	3.04227	0.47034	1.18926	0.395491	0.692481		#NUM!
Alcam	8.40049	0.470016	0.782981	0.60029	0.548313	0.717918	0.143925
Galr1	3.81771	0.465745	1.06639	0.43675	0.662293		#NUM!
Higd1b	3.05263	0.46429	1.17937	0.393676	0.693821		#NUM!
Mmp2	3.83708	0.460676	1.06356	0.433145	0.664909		#NUM!
Cd81	180.082	0.458511	0.483088	0.949123	0.342558	0.56628	0.246969
Pbx1	10.8425	0.455495	0.702965	0.647962	0.51701	0.696105	0.157326
Daam1	9.30093	0.454747	0.746578	0.609109	0.542452	0.714788	0.145823
Nrg1	3.11951	0.449127	1.17455	0.382382	0.702178		#NUM!
Magi1	6.26876	0.443386	0.864815	0.512694	0.608165		#NUM!
Grid2	3.13889	0.443085	1.16401	0.380652	0.703461		#NUM!
Lgr5	2.35443	0.442636	1.32197	0.334831	0.737753		#NUM!
Cnr1	4.70995	0.441596	0.986338	0.447713	0.65436		#NUM!
Lag3	84.1748	0.440559	0.460255	0.957206	0.338463	0.566109	0.2471
Gm2a	47.6627	0.438144	0.511625	0.856377	0.391789	0.606831	0.216932
Clec7a	16.6612	0.436814	0.687299	0.635552	0.525069	0.703888	0.152496
Phlpp1	11.7127	0.43313	0.691298	0.626546	0.530957	0.705658	0.151405
Drd4	3.97326	0.430835	1.05686	0.407657	0.683526		#NUM!
Itgb8	8.59295	0.427027	0.783456	0.545055	0.585716	0.747877	0.12617
Pcp2	7.78831	0.426573	0.810267	0.526459	0.598569	0.754393	0.122402
Cxcl2	7.18939	0.425339	0.826867	0.514398	0.606974		#NUM!
Mdh1	82.2484	0.424994	0.427953	0.993085	0.320668	0.555107	0.255624
Bcas1	5.42486	0.419646	0.958376	0.437872	0.661479		#NUM!
Megf11	1.61775	0.418851	1.59467	0.262657	0.792815		#NUM!
Ms4a2	0.813922	0.416474	2.22473	0.187202	0.851502		#NUM!
Ndufa4	31.0016	0.413127	0.51207	0.806779	0.419794	0.622681	0.205734
Ckb	203.631	0.411861	0.457046	0.901136	0.367516	0.589935	0.229196
Sulf2	9.47378	0.399662	0.771905	0.517761	0.604625	0.754865	0.122131
Dynll2	39.4034	0.399487	0.494147	0.808438	0.418839	0.622681	0.205734
Olig2	6.39191	0.396727	0.877974	0.451866	0.651365		#NUM!
Prkacb	23.3792	0.396047	0.561443	0.705409	0.480556	0.665883	0.176602
Clasp2	28.1212	0.39346	0.524527	0.750123	0.453181	0.64156	0.192762
Calm3	123.918	0.392956	0.410923	0.956276	0.338933	0.566109	0.2471
Hsph1	17.8747	0.392276	0.622755	0.629905	0.528757	0.70468	0.152008
Pak1	25.8172	0.391414	0.537171	0.728658	0.466211	0.654814	0.183882
Gphn	9.78405	0.384928	0.739919	0.520231	0.602903	0.754393	0.122402
Ryr2	7.29451	0.384814	0.818359	0.470227	0.638193		#NUM!
Chrna4	5.70623	0.371934	0.913749	0.407042	0.683977		#NUM!
Tusc3	9.73389	0.371079	0.744001	0.498761	0.617948	0.757121	0.120835
Ptprg	3.16677	0.370806	1.17984	0.314284	0.753305		#NUM!
Gnas	122.982	0.368286	0.412939	0.891865	0.372465	0.59479	0.225636
Slc4a8	4.02954	0.367555	1.05049	0.34989	0.726421		#NUM!
Mllt11	15.7119	0.361577	0.642531	0.562739	0.573613	0.740068	0.130728
Pak3	5.78347	0.359683	0.911447	0.394628	0.693117		#NUM!
Abca2	10.547	0.358426	0.721509	0.496772	0.619349	0.757121	0.120835
Zbtb20	20.5459	0.357968	0.577754	0.619586	0.535531	0.708689	0.149544
Robo1	4.94909	0.356871	0.965335	0.369686	0.711616		#NUM!
Dgkb	4.10678	0.351416	1.03959	0.338033	0.735338		#NUM!
Mobp	57.4999	0.351138	0.460203	0.763008	0.445459	0.638995	0.194502
Chat	3.24401	0.349698	1.15631	0.302427	0.762327		#NUM!
Olig1	18.1006	0.346974	0.629278	0.551384	0.58137	0.746958	0.126704
Atr	4.12616	0.346789	1.04029	0.333358	0.738864		#NUM!
Adcy8	4.13517	0.346376	1.04009	0.333026	0.739115		#NUM!
Gabrg3	4.15563	0.340648	1.0411	0.3272	0.743517		#NUM!
Lpar1	4.16464	0.340231	1.04091	0.326859	0.743774		#NUM!
Deptor	4.16572	0.338771	1.05858	0.320023	0.748951		#NUM!
Slc25a4	98.4395	0.334976	0.457758	0.731776	0.464306	0.653624	0.184672
Prickle1	3.35072	0.323002	1.14106	0.283072	0.777121		#NUM!
Lpar6	16.7356	0.321779	0.612248	0.52557	0.599187	0.754393	0.122402
Xcl1	4.27027	0.318558	1.05133	0.303005	0.761886		#NUM!
Aplp2	45.1145	0.317909	0.475328	0.66882	0.50361	0.686049	0.163645
Dscam	3.3701	0.317449	1.14152	0.278092	0.780942		#NUM!
Map2k6	10.1103	0.315293	0.732469	0.430452	0.666867	0.78724	0.103893
Uggt2	4.95787	0.314122	0.977829	0.321245	0.748025		#NUM!
Col1a2	2.48795	0.310885	1.31128	0.237085	0.812591		#NUM!
Slit2	3.4075	0.310051	1.16691	0.265703	0.790468		#NUM!
Comt	31.8481	0.307223	0.526735	0.583259	0.559719	0.726694	0.138648
Htr2c	3.42796	0.304068	1.14221	0.266211	0.790077		#NUM!
Pcsk6	5.01573	0.303927	0.962696	0.315704	0.752227		#NUM!
Mag	13.4695	0.303761	0.656267	0.462862	0.643464	0.772044	0.112358
Ryr3	7.58065	0.300072	0.824285	0.364039	0.715829		#NUM!
Nnat	31.7032	0.289206	0.555845	0.520299	0.602855	0.754393	0.122402
Cckar	2.56627	0.284829	1.2935	0.2202	0.825715		#NUM!
Man1a	5.13254	0.284184	0.957305	0.296859	0.766574		#NUM!
Tgfbr1	124.473	0.283819	0.412588	0.6879	0.491516	0.678028	0.168752
Atg2b	9.39005	0.27995	0.762938	0.366937	0.713666	0.822416	0.0849082
Atg4c	21.3701	0.27837	0.569156	0.489092	0.624776	0.757121	0.120835
Cd3g	6.83496	0.2766	0.848322	0.326056	0.744382		#NUM!
Adgrl3	4.2403	0.276473	1.03362	0.267481	0.789099		#NUM!
Aspa	4.27905	0.267662	1.04097	0.257128	0.79708		#NUM!
Ctnna2	2.64351	0.260943	1.29278	0.201847	0.840036		#NUM!
Eif4g3	19.0339	0.256343	0.592026	0.432993	0.66502	0.78724	0.103893
Cd6	6.99159	0.254294	0.855758	0.297156	0.766347		#NUM!
Adgrl2	4.43326	0.239269	1.03898	0.230291	0.817865		#NUM!
Lpar3	1.73297	0.234294	1.55967	0.150221	0.880591		#NUM!
Cacna1d	20.0958	0.233899	0.59294	0.394474	0.693231	0.806563	0.0933619
Ptk2	11.4336	0.229683	0.700993	0.327654	0.743174	0.842718	0.0743177
Bmpr2	13.9962	0.228891	0.657809	0.347959	0.727871	0.833008	0.0793509
Atp2b4	6.23445	0.22674	0.894516	0.253478	0.799899		#NUM!
Prkg1	5.25704	0.224947	0.950594	0.236638	0.812938		#NUM!
Npy1r	3.50469	0.224602	1.12983	0.198793	0.842424		#NUM!
Glp2r	3.51371	0.224131	1.12815	0.198672	0.84252		#NUM!
Hexb	380.183	0.218157	0.413026	0.52819	0.597367	0.754393	0.122402
Slc6a3	3.56255	0.211985	1.12495	0.18844	0.850532		#NUM!
Atrn	18.6153	0.209688	0.601894	0.34838	0.727555	0.833008	0.0793509
Gria4	5.36267	0.208175	0.944712	0.220358	0.825592		#NUM!
Ahcyl1	44.5104	0.206775	0.481338	0.429584	0.667498	0.78724	0.103893
Ngf	3.58193	0.206734	1.12551	0.18368	0.854264		#NUM!
Slc44a1	7.18297	0.203577	0.846995	0.240353	0.810057		#NUM!
Homer1	22.5159	0.201441	0.605757	0.332544	0.739478	0.842718	0.0743177
Egfr	1.81021	0.201016	1.54157	0.130397	0.896253		#NUM!
Wwp1	3.61032	0.201014	1.12583	0.178547	0.858293		#NUM!
Atp2a2	20.7899	0.187682	0.593388	0.316289	0.751783	0.847814	0.0716996
Sptan1	35.1338	0.18762	0.513108	0.365653	0.714624	0.822416	0.0849082
App	30.4383	0.185952	0.52347	0.35523	0.722418	0.82984	0.0810055
Col4a5	2.65094	0.182341	1.29526	0.140776	0.888047		#NUM!
Pdgfd	4.49197	0.180438	1.03291	0.174688	0.861325		#NUM!
Dab1	7.19968	0.17621	0.839497	0.2099	0.833746		#NUM!
Grm8	4.52937	0.175341	1.0141	0.172903	0.862727		#NUM!
Pdgfrb	2.68041	0.173046	1.28511	0.134654	0.892885		#NUM!
Cckbr	5.40065	0.166798	0.947069	0.176121	0.860199		#NUM!
Mapk14	36.243	0.166782	0.498955	0.334263	0.738181	0.842718	0.0743177
Gab1	5.42796	0.1636	0.947611	0.172645	0.862931		#NUM!
Igf1r	9.03886	0.157875	0.772814	0.204286	0.83813	0.893042	0.0491282
Ctsd	1060.25	0.156098	0.525327	0.297144	0.766356	0.854763	0.0681541
Hspa4l	12.7949	0.156072	0.699396	0.223153	0.823416	0.8823	0.0543835
Plxna4	6.51316	0.155746	0.912337	0.170711	0.864451		#NUM!
Cntn4	5.47789	0.154306	0.938857	0.164355	0.869451		#NUM!
Maoa	2.73854	0.153022	1.28534	0.119051	0.905235		#NUM!
Ednra	2.74863	0.150943	1.26752	0.119085	0.905208		#NUM!
Gcg	2.74863	0.150943	1.26752	0.119085	0.905208		#NUM!
Add1	27.5314	0.148899	0.538553	0.276479	0.78218	0.857564	0.0667333
Il1rapl2	2.75873	0.148693	1.28995	0.11527	0.908231		#NUM!
Car8	3.60982	0.145284	1.13431	0.128081	0.898085		#NUM!
Galr3	3.61883	0.144265	1.12346	0.128411	0.897823		#NUM!
Vip	2.77702	0.143936	1.26717	0.113589	0.909564		#NUM!
Drd1	2.78604	0.142907	1.28933	0.110838	0.911745		#NUM!
Cpa3	2.7781	0.142264	1.27376	0.111688	0.911071		#NUM!
Dbi	68.8167	0.139688	0.481597	0.290052	0.771777	0.854763	0.0681541
Vegfa	3.6483	0.137593	1.12398	0.122416	0.90257		#NUM!
Lpl	6.47309	0.133874	0.877747	0.15252	0.878777		#NUM!
Insr	3.66768	0.132358	1.11693	0.118502	0.90567		#NUM!
Htr3a	2.82587	0.12884	1.26737	0.10166	0.919027		#NUM!
Myo6	14.8238	0.125906	0.649046	0.193986	0.846187	0.896823	0.0472935
Lrrk2	5.65967	0.125464	0.957136	0.131083	0.89571		#NUM!
Acta2	3.72554	0.120276	1.11235	0.108127	0.913895		#NUM!
Csf3r	53.3828	0.119708	0.516652	0.231699	0.816772	0.8823	0.0543835
Tfdp2	8.36905	0.11686	0.794752	0.147039	0.883101	0.920331	0.0360559
Dscaml1	3.74492	0.115344	1.10884	0.104022	0.917152		#NUM!
Edn3	2.88373	0.112647	1.27369	0.088441	0.929526		#NUM!
Rab6a	47.823	0.112177	0.480589	0.233415	0.815439	0.8823	0.0543835
Adcy9	7.5477	0.107916	0.830159	0.129994	0.896571		#NUM!
Agtr2	4.68307	0.106449	1.03088	0.103259	0.917757		#NUM!
Pde8a	7.55698	0.105878	0.837535	0.126416	0.899402		#NUM!
Zeb1	5.6114	0.0999353	0.93251	0.107168	0.914656		#NUM!
Chrm1	7.61484	0.099008	0.836931	0.118299	0.905831	0.937694	0.0279387
Itch	21.7517	0.0973988	0.584896	0.166523	0.867745	0.910469	0.0407346
Atpif1	46.2384	0.0972473	0.474575	0.204914	0.837639	0.893042	0.0491282
Atp6v0a1	47.3902	0.094212	0.488376	0.192909	0.84703	0.896823	0.0472935
Dner	9.33428	0.0922318	0.776232	0.11882	0.905418	0.937694	0.0279387
Cryab	60.3497	0.0866504	0.542483	0.159729	0.873094	0.914529	0.0388024
Mef2a	82.653	0.0839847	0.436667	0.192331	0.847483	0.896823	0.0472935
Pde4d	5.76804	0.0741289	0.948361	0.0781652	0.937697		#NUM!
Mt3	167.657	0.073989	0.484456	0.152726	0.878614	0.917202	0.0375349
Cntn2	5.78526	0.0726912	0.932162	0.0779813	0.937843		#NUM!
Npy	4.6905	0.0690499	1.04597	0.0660153	0.947366		#NUM!
Rtn3	108.178	0.0670511	0.431997	0.155212	0.876654	0.916704	0.0377707
Prkca	10.5066	0.0669568	0.732288	0.0914351	0.927147	0.948637	0.0228999
Tnr	1.86648	0.0661661	1.5334	0.04315	0.965582		#NUM!
Cox6c	51.9745	0.0580412	0.46444	0.12497	0.900547	0.935358	0.0290221
Map4k4	30.6928	0.0572382	0.530781	0.107838	0.914124	0.94312	0.025433
Csf1	30.6604	0.0559506	0.541719	0.103283	0.917738	0.94527	0.024444
Col1a1	4.74863	0.0546542	1.01299	0.0539532	0.956972		#NUM!
Cd109	3.82959	0.0472001	1.11125	0.0424747	0.96612		#NUM!
Zwint	64.0471	0.0418806	0.453463	0.0923573	0.926414	0.948637	0.0228999
Ctnnd2	7.73749	0.0394915	0.824847	0.0478773	0.961814	0.976028	0.0105377
Man1a2	18.4161	0.0393929	0.606664	0.0649336	0.948227	0.963823	0.0160029
Pomc	4.87472	0.0314215	0.996492	0.0315321	0.974845		#NUM!
Vipr1	4.87472	0.0314215	0.996492	0.0315321	0.974845		#NUM!
Fbxw7	3.89781	0.031102	1.1036	0.0281822	0.977517		#NUM!
Oprm1	3.9079	0.0295216	1.09644	0.0269248	0.97852		#NUM!
Bace2	2.94001	0.028039	1.24861	0.0224561	0.982084		#NUM!
Pip5k1b	4.90311	0.0271306	1.0009	0.0271062	0.978375		#NUM!
Grm1	1.9631	0.026028	1.50856	0.0172535	0.986234		#NUM!
Ada	3.93629	0.0243813	1.09687	0.0222282	0.982266		#NUM!
Grb10	5.90156	0.0231195	0.930396	0.0248491	0.980175		#NUM!
Plppr1	4.92357	0.0223916	0.995372	0.0224957	0.982053		#NUM!
Tenm2	4.93258	0.0219928	0.995276	0.0220972	0.98237		#NUM!
Nlgn4l	11.8214	0.0210761	0.70775	0.029779	0.976243	0.985634	0.00628414
Ret	2.96047	0.0205273	1.24915	0.016433	0.986889		#NUM!
Cd46	5.92887	0.0202492	0.921555	0.0219729	0.98247		#NUM!
Sall1	86.5721	0.0188711	0.427738	0.0441184	0.96481	0.977463	0.00989955
Artn	3.96577	0.0181303	1.09761	0.0165181	0.986821		#NUM!
Rb1cc1	5.94824	0.0169078	0.922501	0.0183282	0.985377		#NUM!
Auts2	5.94932	0.0161618	0.922773	0.0175144	0.986026		#NUM!
Drd2	1.99257	0.0146944	1.49628	0.00982063	0.992164		#NUM!
Grik1	2.97984	0.014284	1.25556	0.0113766	0.990923		#NUM!
Calm1	299.852	0.0140484	0.400696	0.03506	0.972032	0.983168	0.00737221
Ace2	2.99787	0.013203	1.25475	0.0105224	0.991604		#NUM!
Hecw1	4.98143	0.0129915	0.994234	0.0130668	0.989574		#NUM!
Ywhaq	66.1877	0.0116307	0.445343	0.0261164	0.979165	0.985634	0.00628414
Pcdh15	5.0109	0.00766037	0.998259	0.00767372	0.993877		#NUM!
Tnrc6c	9.83735	0.00656982	0.766377	0.00857258	0.99316	0.997059	0.00127916
Abl1	15.8001	0.00136645	0.655649	0.00208412	0.998337	0.998337	0.000722783
Ywhag	139.007	0.000962885	0.409925	0.00234893	0.998126	0.998337	0.000722783
Pvalb	11.9814	-0.00561247	0.726042	-0.00773023	0.993832	0.997059	0.00127916
Dync1li2	51.1549	-0.0122365	0.470578	-0.0260031	0.979255	0.985634	0.00628414
Gria1	6.07383	-0.0328575	0.921121	-0.0356712	0.971544		#NUM!
Nf1	22.3571	-0.0383701	0.575619	-0.0666588	0.946853	0.963823	0.0160029
Galr2	4.02204	-0.0405027	1.09548	-0.0369725	0.970507		#NUM!
Map2k4	17.4168	-0.0463623	0.621991	-0.0745385	0.940582	0.959207	0.0180875
Pten	20.55	-0.0472258	0.600275	-0.0786737	0.937292	0.957432	0.0188919
Tenm4	5.13648	-0.0519868	1.00185	-0.051891	0.958616		#NUM!
Pou2f1	21.5246	-0.0547882	0.580238	-0.0944238	0.924773	0.948637	0.0228999
Aldh1l1	18.4107	-0.0575075	0.615422	-0.0934441	0.925551	0.948637	0.0228999
Grid1	4.10856	-0.0592133	1.10336	-0.0536664	0.957201		#NUM!
Ptpn4	4.11073	-0.0612943	1.09803	-0.055822	0.955484		#NUM!
Cd55	4.12875	-0.0621953	1.08845	-0.0571413	0.954433		#NUM!
Sema5a	4.14813	-0.0666132	1.08218	-0.0615547	0.950917		#NUM!
Cacna1c	5.24211	-0.0691394	0.994361	-0.0695314	0.944567		#NUM!
Sstr2	6.1402	-0.0703345	0.921492	-0.0763268	0.939159		#NUM!
Trio	25.8755	-0.0713358	0.551374	-0.129378	0.897058	0.933303	0.0299773
Crhr1	3.0746	-0.0726289	1.23507	-0.0588056	0.953107		#NUM!
Gal	6.1776	-0.0744553	0.916235	-0.0812623	0.935233		#NUM!
Myl9	3.0929	-0.076726	1.24994	-0.0613837	0.951054		#NUM!
Ptpro	12.4147	-0.079023	0.706119	-0.111912	0.910893	0.941358	0.0262451
Gas2	3.10408	-0.0801231	1.24121	-0.0645526	0.94853		#NUM!
Sox5	3.11336	-0.0840981	1.23571	-0.0680566	0.945741		#NUM!
Ghr	3.12237	-0.0846517	1.23098	-0.0687679	0.945174		#NUM!
Rock2	6.24583	-0.0850522	0.908383	-0.0936304	0.925403		#NUM!
Avpr2	3.12345	-0.0859753	1.23125	-0.0698277	0.944331		#NUM!
Crp	3.14283	-0.0916867	1.23161	-0.0744447	0.940657		#NUM!
Bin1	213.57	-0.0919989	0.402387	-0.228633	0.819154	0.8823	0.0543835
Vipr2	3.15184	-0.0921433	1.22552	-0.0751873	0.940066		#NUM!
Selplg	170.852	-0.0974948	0.441384	-0.220884	0.825182	0.8823	0.0543835
Sox6	5.21106	-0.0984861	0.988874	-0.0995942	0.920667		#NUM!
Dapk2	3.1723	-0.099348	1.23629	-0.0803601	0.935951		#NUM!
Gls	29.6944	-0.103465	0.560928	-0.184453	0.853658	0.899678	0.0459128
Cox4i1	153.942	-0.10686	0.409681	-0.260837	0.794218	0.864132	0.06342
Smurf1	19.0165	-0.107785	0.605566	-0.17799	0.858731	0.902544	0.0445317
Inpp5a	7.34724	-0.108044	0.853696	-0.12656	0.899288		#NUM!
Mc3r	2.06823	-0.111416	1.49831	-0.0743612	0.940723		#NUM!
Agtr1b	4.20441	-0.121651	1.08347	-0.11228	0.910602		#NUM!
Myrf	2.0977	-0.123038	1.47886	-0.083198	0.933694		#NUM!
Spag9	31.0265	-0.123591	0.546835	-0.226011	0.821193	0.8823	0.0543835
Ndufa10	25.6207	-0.123605	0.559628	-0.22087	0.825194	0.8823	0.0543835
Eif4a2	178.863	-0.130395	0.426286	-0.305886	0.759692	0.850344	0.0704054
Itm2c	198.78	-0.131553	0.432325	-0.304291	0.760906	0.850344	0.0704054
Calca	2.12609	-0.13176	1.47748	-0.0891789	0.92894		#NUM!
Prkcq	6.40773	-0.134225	0.910668	-0.147391	0.882823		#NUM!
Pik3ca	11.8412	-0.13518	0.715471	-0.188938	0.850141	0.898098	0.0466764
Sod1	62.1047	-0.136688	0.479822	-0.284872	0.775742	0.855742	0.0676574
Ncor2	31.1447	-0.140819	0.528582	-0.266409	0.789924	0.862497	0.0642426
Apela	4.30102	-0.140985	1.07674	-0.130937	0.895825		#NUM!
Lilra5	6.46694	-0.144096	0.911934	-0.158012	0.874447		#NUM!
Cul1	21.5821	-0.144203	0.596242	-0.241853	0.808894	0.878552	0.0562323
Rptor	39.8678	-0.144571	0.502283	-0.287827	0.773479	0.855117	0.0679747
Ppp1r13b	8.66099	-0.147239	0.803192	-0.183318	0.854549	0.899678	0.0459128
Fa2h	4.33157	-0.147698	1.07787	-0.137027	0.891009		#NUM!
Rasa1	18.4555	-0.147967	0.619803	-0.238733	0.811313	0.879634	0.0556981
Hc	4.34059	-0.148146	1.07773	-0.137462	0.890666		#NUM!
Trim33	10.855	-0.149534	0.740802	-0.201854	0.840031	0.893527	0.0488925
Rnf144a	7.51022	-0.150049	0.851028	-0.176315	0.860047		#NUM!
Kidins220	29.3671	-0.156491	0.536654	-0.291604	0.770589	0.854763	0.0681541
Man1c1	19.631	-0.162254	0.618776	-0.262217	0.793154	0.864132	0.06342
Dlg1	30.6703	-0.162288	0.572496	-0.283473	0.776814	0.855742	0.0676574
Htr6	5.43055	-0.163357	0.997058	-0.163839	0.869858		#NUM!
Crh	6.46509	-0.168325	0.912129	-0.184541	0.853589		#NUM!
Itga2	2.2328	-0.169144	1.46385	-0.115548	0.908011		#NUM!
Tbx21	5.47039	-0.171516	0.972809	-0.17631	0.860051		#NUM!
Grm5	4.47569	-0.174466	1.09103	-0.15991	0.872952		#NUM!
Sirt1	4.47569	-0.174466	1.09103	-0.15991	0.872952		#NUM!
Pde3b	60.4779	-0.181367	0.4615	-0.392996	0.694323	0.806563	0.0933619
Cd14	37.557	-0.18183	0.567581	-0.32036	0.748696	0.845875	0.0726936
Sorbs1	15.413	-0.183184	0.665048	-0.275445	0.782975	0.857564	0.0667333
Cd3d	3.27743	-0.184022	1.23254	-0.149303	0.881315		#NUM!
Map2k5	22.2718	-0.187239	0.600339	-0.311888	0.755126	0.84822	0.0714914
Jam3	7.68222	-0.191011	0.85187	-0.224225	0.822582	0.8823	0.0543835
Ube3a	15.5221	-0.19178	0.657487	-0.291687	0.770526	0.854763	0.0681541
Fbln5	4.36766	-0.195255	1.09839	-0.177765	0.858907		#NUM!
Il1rap	3.33421	-0.196181	1.20888	-0.162283	0.871083		#NUM!
Parn	11.1141	-0.201053	0.733541	-0.274085	0.784019	0.857564	0.0667333
Ywhaz	145.978	-0.202819	0.405132	-0.500623	0.616636	0.757121	0.120835
Ambra1	11.1335	-0.202969	0.732913	-0.276935	0.78183	0.857564	0.0667333
Sbf2	17.8983	-0.205919	0.623616	-0.330201	0.741248	0.842718	0.0743177
Chrna7	3.38306	-0.208579	1.20978	-0.172411	0.863114		#NUM!
Pard3	3.39207	-0.209066	1.2095	-0.172854	0.862766		#NUM!
Mertk	111.87	-0.209321	0.422557	-0.495366	0.620342	0.757121	0.120835
Creb1	25.8733	-0.210271	0.567754	-0.370357	0.711117	0.822416	0.0849082
Kcnq5	3.40216	-0.211662	1.23349	-0.171596	0.863755		#NUM!
Cd84	56.0794	-0.211816	0.467548	-0.453037	0.650522	0.77461	0.110917
Rb1	16.8959	-0.212036	0.645206	-0.328633	0.742433	0.842718	0.0743177
Cartpt	4.4741	-0.214217	1.0663	-0.200897	0.840779		#NUM!
Pros1	38.158	-0.214793	0.516711	-0.415693	0.677635	0.793141	0.10065
Itpr1	29.3604	-0.222268	0.542115	-0.410001	0.681805	0.79501	0.0996272
Agtr1a	4.52295	-0.223794	1.06257	-0.210616	0.833187		#NUM!
Elmo1	45.1329	-0.223884	0.490254	-0.45667	0.647908	0.772987	0.111828
Traf3	5.63229	-0.227004	0.977897	-0.232135	0.816433		#NUM!
Smad3	19.1125	-0.227141	0.61741	-0.367894	0.712953	0.822416	0.0849082
Tgfb2	4.57072	-0.232373	1.06106	-0.219002	0.826649		#NUM!
Ift88	3.48868	-0.23365	1.22127	-0.191318	0.848277		#NUM!
Slc18a2	4.58081	-0.233941	1.06786	-0.219074	0.826593		#NUM!
Rgn	5.67213	-0.234665	0.963011	-0.243678	0.80748		#NUM!
Ntrk1	8.98537	-0.23527	0.80591	-0.291931	0.770339	0.854763	0.0681541
Nedd4l	10.3021	-0.241305	0.769479	-0.313595	0.753828	0.84822	0.0714914
Sil1	10.2535	-0.250766	0.772673	-0.324543	0.745527	0.843838	0.073741
Rock1	9.29807	-0.251936	0.811664	-0.310394	0.756261	0.84822	0.0714914
S100a16	41.0145	-0.254794	0.565919	-0.45023	0.652544	0.774625	0.110909
Tiam1	13.7704	-0.261488	0.696801	-0.37527	0.70746	0.820282	0.086037
Gpi1	93.5358	-0.266022	0.427417	-0.622394	0.533683	0.707759	0.150114
Itm2b	560.844	-0.26841	0.41964	-0.63962	0.52242	0.70186	0.15375
Chrm2	5.71912	-0.270113	0.975159	-0.276993	0.781785		#NUM!
Tjp1	26.9207	-0.278342	0.566557	-0.491287	0.623223	0.757121	0.120835
Pfkl	31.4763	-0.281773	0.532082	-0.529568	0.596412	0.754393	0.122402
Cntn5	3.47782	-0.282893	1.20297	-0.235162	0.814083		#NUM!
Rapgef1	57.1323	-0.283409	0.466868	-0.607044	0.543822	0.715068	0.145653
Usp9x	20.0315	-0.286081	0.620927	-0.460732	0.644991	0.772044	0.112358
Calcr	2.34693	-0.291352	1.45368	-0.200424	0.841149		#NUM!
Atxn2	13.0538	-0.294275	0.71365	-0.412351	0.680082	0.7945	0.0999058
Ube3c	22.5536	-0.297541	0.609904	-0.487849	0.625657	0.757121	0.120835
Cox8a	119.034	-0.299002	0.415822	-0.719062	0.472103	0.65941	0.180844
Fbxo33	12.9771	-0.299461	0.706044	-0.424139	0.671465	0.788907	0.102974
Atp2b1	26.0492	-0.300096	0.568852	-0.527547	0.597814	0.754393	0.122402
Cab39l	21.2547	-0.300383	0.595048	-0.504803	0.613697	0.757121	0.120835
Ssh2	46.914	-0.301298	0.516025	-0.583883	0.559299	0.726694	0.138648
Foxo1	11.747	-0.306992	0.730554	-0.420218	0.674326	0.790766	0.101952
Serinc3	437.136	-0.323779	0.375384	-0.862528	0.388397	0.604608	0.218526
Des	2.44463	-0.324989	1.43628	-0.226271	0.820991		#NUM!
Atg7	20.405	-0.325042	0.608858	-0.533855	0.593442	0.754393	0.122402
Gdnf	5.89247	-0.325506	0.965623	-0.337095	0.736045		#NUM!
Ndufs1	16.809	-0.325819	0.648264	-0.502602	0.615244	0.757121	0.120835
Bmpr1a	13.2152	-0.328037	0.700759	-0.468117	0.639701	0.772044	0.112358
Rtn4	45.601	-0.328419	0.491053	-0.668804	0.50362	0.686049	0.163645
Opa1	18.0761	-0.329599	0.632804	-0.520855	0.602468	0.754393	0.122402
Btrc	18.2024	-0.331215	0.656865	-0.504235	0.614096	0.757121	0.120835
Itpr2	15.6479	-0.336954	0.660859	-0.509873	0.61014	0.757121	0.120835
Slc38a9	14.5505	-0.337625	0.685412	-0.492587	0.622304	0.757121	0.120835
Cacnb2	10.9067	-0.338661	0.753348	-0.449541	0.653041	0.774625	0.110909
Gsn	22.8566	-0.342586	0.619169	-0.5533	0.580058	0.746825	0.126781
Foxj1	4.80007	-0.347293	1.058	-0.328256	0.742718		#NUM!
Braf	36.4803	-0.348847	0.522051	-0.668224	0.50399	0.686049	0.163645
Csnk1a1	42.5418	-0.351138	0.497001	-0.706513	0.479869	0.665883	0.176602
Rbp4	4.82874	-0.353752	1.05692	-0.334699	0.737852		#NUM!
Slc25a12	24.3006	-0.356342	0.579853	-0.614539	0.538859	0.71157	0.147782
Foxo3	8.45259	-0.358137	0.843479	-0.424595	0.671132	0.788907	0.102974
Ube2g1	12.2686	-0.361582	0.729458	-0.495686	0.620116	0.757121	0.120835
Mecp2	9.77427	-0.363561	0.787037	-0.461936	0.644127	0.772044	0.112358
Psmd1	9.79365	-0.365681	0.789842	-0.46298	0.643379	0.772044	0.112358
Gcgr	4.91715	-0.369147	1.04382	-0.35365	0.723601		#NUM!
Gnaq	86.1354	-0.370227	0.457593	-0.809075	0.418472	0.622681	0.205734
Prkar2a	3.65009	-0.372355	1.19608	-0.311312	0.755564		#NUM!
Aldoa	272.944	-0.373325	0.389119	-0.959412	0.337351	0.566109	0.2471
Gfap	117.918	-0.377145	0.50002	-0.754259	0.450694	0.64156	0.192762
Nlk	11.0488	-0.377987	0.75014	-0.503888	0.61434	0.757121	0.120835
Mcu	8.65457	-0.378948	0.824681	-0.459509	0.645869	0.772044	0.112358
Fgf2	7.3976	-0.382007	0.880294	-0.433953	0.664322		#NUM!
Sipa1l1	24.8185	-0.38212	0.58672	-0.651282	0.514864	0.69473	0.158184
Ptpn11	24.8288	-0.390034	0.580184	-0.67226	0.501418	0.686049	0.163645
Oprd1	3.72841	-0.390257	1.18159	-0.33028	0.741188		#NUM!
Slc10a6	3.72841	-0.390257	1.18159	-0.33028	0.741188		#NUM!
Ctnnb1	11.2406	-0.393973	0.757562	-0.520054	0.603026	0.754393	0.122402
Ndufa13	40.9894	-0.394494	0.503191	-0.783984	0.433049	0.632641	0.198843
Cox7c	93.5797	-0.394891	0.448085	-0.881287	0.378163	0.596713	0.224235
Mapkap1	18.638	-0.396584	0.630088	-0.629411	0.52908	0.70468	0.152008
Nav3	12.5942	-0.399513	0.728483	-0.548418	0.583405	0.747877	0.12617
St3gal6	31.4412	-0.402031	0.559152	-0.719002	0.47214	0.65941	0.180844
Mib1	35.1192	-0.403926	0.523454	-0.771655	0.440319	0.638995	0.194502
Mapk1	55.295	-0.405007	0.497045	-0.81483	0.41517	0.622681	0.205734
Avp	4.94395	-0.407792	1.04814	-0.38906	0.697231		#NUM!
Phc3	26.5699	-0.412089	0.578821	-0.711945	0.476499	0.663235	0.178333
Wdr59	11.3092	-0.412895	0.757265	-0.545245	0.585585	0.747877	0.12617
Csnk2a1	41.873	-0.418923	0.527708	-0.793854	0.427281	0.625733	0.203611
Emcn	5.0111	-0.419207	1.05416	-0.397669	0.690874		#NUM!
Ago3	6.36549	-0.419817	0.946002	-0.443781	0.657201		#NUM!
Park7	75.8587	-0.422425	0.445917	-0.947318	0.343477	0.56628	0.246969
Map2k1	45.4844	-0.423085	0.490331	-0.862855	0.388217	0.604608	0.218526
Mmp9	2.52028	-0.425193	1.41819	-0.299814	0.764319		#NUM!
Kirrel3	3.90091	-0.426222	1.20729	-0.353039	0.724059		#NUM!
Map3k5	12.9053	-0.427738	0.756143	-0.565684	0.571609	0.739025	0.131341
Cop1	32.9599	-0.430724	0.5343	-0.806146	0.420159	0.622681	0.205734
Stk3	6.45174	-0.431143	0.951382	-0.453175	0.650423		#NUM!
Fn1	8.72651	-0.431374	0.885202	-0.487317	0.626033	0.757121	0.120835
Irs2	12.7769	-0.43588	0.721916	-0.603782	0.545988	0.716392	0.144849
P2rx7	59.9501	-0.436342	0.466336	-0.935681	0.349438	0.572203	0.24245
Fabp7	4.96148	-0.438465	1.08248	-0.405055	0.685437		#NUM!
Tcf4	38.3883	-0.439483	0.511108	-0.859863	0.389864	0.605367	0.217981
Terf2ip	11.5008	-0.442389	0.743509	-0.595001	0.551843	0.721012	0.142057
Ctss	1082.18	-0.444002	0.434336	-1.02226	0.30666	0.546155	0.262684
Cldn5	19.0405	-0.444351	0.655743	-0.677631	0.498006	0.685451	0.164024
Tbl1xr1	33.3281	-0.444553	0.532474	-0.834881	0.403785	0.614784	0.211278
Rgs12	7.63624	-0.451734	0.884196	-0.510898	0.609422	0.757121	0.120835
Herc1	10.4023	-0.453996	0.78823	-0.575969	0.564636	0.731541	0.135761
Sgk1	58.0667	-0.46477	0.567907	-0.818392	0.413133	0.622449	0.205896
Slc7a5	20.6415	-0.469594	0.626688	-0.749327	0.45366	0.64156	0.192762
Brwd1	10.5749	-0.46997	0.797596	-0.589233	0.555705	0.724527	0.139945
Tph2	5.12632	-0.470747	1.04343	-0.451152	0.65188		#NUM!
Ep300	19.5047	-0.471704	0.622274	-0.758033	0.448431	0.641506	0.192799
Fpr3	3.92086	-0.476799	1.17013	-0.407475	0.683659		#NUM!
Mc5r	5.18418	-0.479941	1.0346	-0.463891	0.642726		#NUM!
Bsg	146.516	-0.482158	0.421913	-1.14279	0.253125	0.487511	0.312015
Atg13	24.9806	-0.485628	0.576849	-0.841864	0.399864	0.611673	0.21348
Rpia	10.4944	-0.489482	0.776051	-0.630735	0.528214	0.70468	0.152008
Akt1	76.2138	-0.49063	0.455269	-1.07767	0.28118	0.518715	0.285071
Pfkp	27.5919	-0.490675	0.564746	-0.868843	0.384933	0.602249	0.220224
Nrg2	6.54627	-0.495081	0.94018	-0.526581	0.598485		#NUM!
Pik3r1	49.0034	-0.496786	0.491458	-1.01084	0.312093	0.547936	0.26127
Nos1	6.60413	-0.502385	0.934213	-0.537763	0.59074		#NUM!
Vmp1	22.5824	-0.503425	0.594852	-0.846304	0.397383	0.609978	0.214686
Mt1	112.584	-0.506759	0.552237	-0.917648	0.358803	0.580543	0.236166
Oprk1	2.60603	-0.518827	1.41954	-0.36549	0.714746		#NUM!
Jak1	42.8627	-0.52009	0.513032	-1.01376	0.310699	0.547043	0.261979
Tnrc6b	18.8392	-0.526451	0.642356	-0.819562	0.412466	0.622449	0.205896
Cpb2	2.64452	-0.528211	1.41748	-0.372642	0.709415		#NUM!
Akt3	31.2083	-0.531571	0.561295	-0.947044	0.343616	0.56628	0.246969
Smad2	21.6464	-0.533695	0.605904	-0.880825	0.378413	0.596713	0.224235
Slc39a11	10.7352	-0.538185	0.781731	-0.688454	0.491167	0.678028	0.168752
Tkt	41.8516	-0.538634	0.520528	-1.03478	0.30077	0.540336	0.267336
Mapk8	20.4978	-0.543834	0.622885	-0.87309	0.382614	0.600141	0.221747
Pgm1	14.9021	-0.545495	0.697307	-0.782289	0.434045	0.632641	0.198843
Ltbp1	6.74801	-0.545531	0.941046	-0.579707	0.562112		#NUM!
Hspa1a	17.7433	-0.546186	0.65435	-0.834699	0.403887	0.614784	0.211278
Hipk2	17.755	-0.54787	0.647897	-0.845613	0.397769	0.609978	0.214686
Frs2	16.4044	-0.548536	0.670788	-0.817748	0.413501	0.622449	0.205896
Tnks	13.7209	-0.549885	0.71941	-0.764356	0.444655	0.638995	0.194502
Invs	11.0726	-0.555506	0.824805	-0.6735	0.50063	0.686049	0.163645
Nkg7	8.29162	-0.565113	0.862446	-0.655244	0.512311	0.692797	0.159394
Prex1	23.3796	-0.567076	0.594694	-0.953559	0.340307	0.56628	0.246969
Chrm5	2.79899	-0.572191	1.39872	-0.409081	0.682481		#NUM!
Ubr5	20.9283	-0.577804	0.62383	-0.92622	0.354332	0.577776	0.238241
Chrm3	4.21895	-0.578329	1.16144	-0.497943	0.618524		#NUM!
Htr1a	4.23833	-0.582542	1.15851	-0.502836	0.61508		#NUM!
Slc5a7	2.83775	-0.584848	1.39921	-0.417984	0.675959		#NUM!
Dgkg	5.65828	-0.585794	1.02882	-0.569382	0.569097		#NUM!
Gsk3b	22.4561	-0.591378	0.625976	-0.944728	0.344798	0.566715	0.246635
Hsp90aa1	42.0164	-0.591513	0.510938	-1.1577	0.246987	0.483031	0.316025
Cmip	75.5839	-0.596598	0.454408	-1.31291	0.189212	0.412476	0.384601
Rps9	435.955	-0.597212	0.394526	-1.51375	0.13009	0.322873	0.490968
Polr2f	40.6334	-0.598379	0.510051	-1.17318	0.240725	0.476822	0.321644
Esam	11.166	-0.601072	0.782355	-0.768286	0.442317	0.638995	0.194502
Setx	5.56936	-0.601681	1.02691	-0.585912	0.557934		#NUM!
Lpar2	7.03574	-0.603219	0.924343	-0.652592	0.514019		#NUM!
Trp53	26.7947	-0.606997	0.569601	-1.06565	0.286581	0.520903	0.283243
Ip6k2	21.1547	-0.611392	0.619167	-0.987443	0.323425	0.558315	0.25312
Spg11	11.3235	-0.614833	0.771992	-0.796424	0.425786	0.625025	0.204103
Shtn1	7.13343	-0.615984	0.922503	-0.667731	0.504305		#NUM!
Wdr41	8.61017	-0.617963	0.860531	-0.718119	0.472684	0.65941	0.180844
Lgr4	4.21736	-0.618904	1.15348	-0.536555	0.591575		#NUM!
Aph1b/c	7.02379	-0.621809	0.944829	-0.658118	0.510462		#NUM!
Maml2	15.7821	-0.622018	0.688558	-0.903363	0.366333	0.589567	0.229466
Ncor1	57.0563	-0.622694	0.478285	-1.30193	0.19294	0.416911	0.379956
Pak2	25.5373	-0.62287	0.582697	-1.06894	0.285096	0.520903	0.283243
Dnm2	127.051	-0.627624	0.413786	-1.51678	0.129321	0.32226	0.491793
Mark3	54.4667	-0.628326	0.493112	-1.27421	0.20259	0.422976	0.373684
Gnb1	138.748	-0.629715	0.411466	-1.53042	0.125913	0.315037	0.501639
Dnm1l	24.3822	-0.63248	0.591187	-1.06985	0.284687	0.520903	0.283243
Rictor	18.773	-0.634811	0.658597	-0.963883	0.335105	0.565832	0.247312
Cab39	28.6766	-0.636471	0.568767	-1.11903	0.263125	0.498808	0.302067
Ube4b	21.5813	-0.639277	0.620723	-1.02989	0.303061	0.541306	0.266557
Hdac9	12.9894	-0.640802	0.732408	-0.874925	0.381615	0.600096	0.221779
Rab7	67.9991	-0.650773	0.457054	-1.42384	0.154492	0.360287	0.443351
Atg5	18.996	-0.653835	0.652438	-1.00214	0.316276	0.550306	0.259396
Hdac4	13.0389	-0.655637	0.730096	-0.898015	0.369178	0.591067	0.228363
H6pd	21.6249	-0.65583	0.62446	-1.05023	0.29361	0.530634	0.275205
Ube2e1	30.4565	-0.658028	0.562709	-1.16939	0.242245	0.478298	0.320301
Psme4	16.1163	-0.659646	0.686441	-0.960966	0.336569	0.566109	0.2471
Mtmr3	21.8465	-0.667439	0.616284	-1.08301	0.278806	0.517424	0.286154
Fau	519.693	-0.683671	0.385778	-1.77219	0.0763634	0.244647	0.61146
Uqcr10	89.0307	-0.690477	0.439155	-1.57228	0.115884	0.304752	0.516054
Lepr	3.00182	-0.690695	1.37114	-0.503737	0.614446		#NUM!
Tac1	3.01083	-0.691467	1.37623	-0.502434	0.615362		#NUM!
Hsp90ab1	229.063	-0.694565	0.416986	-1.66568	0.0957775	0.272767	0.564208
Abi1	49.3189	-0.696994	0.512765	-1.35928	0.174056	0.391603	0.407154
Raf1	29.9506	-0.703599	0.568343	-1.23798	0.215722	0.435674	0.360839
Dcn	6.03918	-0.721426	1.03619	-0.696228	0.486286		#NUM!
Kdm4a	15.2562	-0.72148	0.709592	-1.01675	0.309271	0.547043	0.261979
Tcf12	18.1301	-0.724202	0.657658	-1.10118	0.270817	0.508735	0.293509
Cdk8	12.1201	-0.727744	0.76533	-0.950888	0.341661	0.56628	0.246969
Wac	27.4327	-0.727937	0.581992	-1.25077	0.211019	0.43182	0.364698
Il1b	10.6597	-0.728196	0.821433	-0.886495	0.375351	0.596713	0.224235
Nr3c1	41.3688	-0.736726	0.530795	-1.38797	0.165147	0.380824	0.419276
Fus	98.1035	-0.743578	0.448928	-1.65634	0.0976526	0.275568	0.559772
Ifnar1	15.5253	-0.755698	0.699339	-1.08059	0.27988	0.517862	0.285786
Hmgb1	146.583	-0.758508	0.428838	-1.76875	0.0769351	0.244647	0.61146
Tmsb10	100.375	-0.758986	0.444872	-1.70608	0.0879937	0.262706	0.580531
Trat1	1.524	-0.761582	1.89378	-0.402149	0.687575		#NUM!
Htr2a	3.05809	-0.762301	1.36314	-0.559224	0.576009		#NUM!
Rap1a	24.9136	-0.766805	0.604205	-1.26911	0.204401	0.423696	0.372946
Ctbp2	23.3397	-0.769013	0.607695	-1.26546	0.205707	0.423696	0.372946
Atp6v1h	40.6688	-0.773666	0.524339	-1.47551	0.140076	0.341152	0.467052
Flt1	7.77528	-0.774189	0.907422	-0.853175	0.393562	0.608054	0.216058
Lep	4.66149	-0.77547	1.15147	-0.673458	0.500656		#NUM!
Cr1l	31.1508	-0.777609	0.562561	-1.38227	0.16689	0.381993	0.417945
Tuba1a/b/c	347.294	-0.780688	0.411574	-1.89684	0.0578494	0.200848	0.697133
Itga8	3.13641	-0.78246	1.36392	-0.573686	0.56618		#NUM!
Crebbp	15.7937	-0.78977	0.696213	-1.13438	0.256635	0.491768	0.308239
Lrp2	3.19319	-0.794368	1.35495	-0.586269	0.557695		#NUM!
Hnrnpa2b1	397.126	-0.79723	0.402822	-1.97912	0.0478031	0.181241	0.741744
Dock1	6.40684	-0.799835	0.998402	-0.801115	0.423065		#NUM!
Psap	603.879	-0.801782	0.39682	-2.02052	0.0433296	0.166321	0.779053
Bche	3.24204	-0.807107	1.35576	-0.595318	0.551631		#NUM!
Birc6	30.241	-0.809008	0.56109	-1.44185	0.149345	0.352765	0.452515
Axl	152.903	-0.809612	0.418408	-1.93498	0.0529925	0.195323	0.709247
Ctnna1	11.0242	-0.810017	0.802811	-1.00898	0.312986	0.547948	0.261261
Npy2r	1.63972	-0.811697	1.88369	-0.430907	0.666536		#NUM!
Zfyve16	9.67461	-0.822005	0.841977	-0.976279	0.328926	0.562175	0.250129
Pkn2	12.8198	-0.824283	0.753846	-1.09344	0.274202	0.511214	0.291398
Tardbp	62.9434	-0.825639	0.489671	-1.68611	0.091775	0.268801	0.57057
Nfe2l2	12.8878	-0.829116	0.748186	-1.10817	0.267789	0.506097	0.295766
Ifngr2	53.2443	-0.83153	0.496002	-1.67646	0.0936474	0.27044	0.56793
Tnc	8.0251	-0.839094	0.911258	-0.920808	0.35715	0.580543	0.236166
Hspa8	73.1296	-0.840159	0.485488	-1.73055	0.0835328	0.254302	0.59465
Myl6	100.567	-0.841329	0.446933	-1.88245	0.0597751	0.206374	0.685344
Ngfr	4.87089	-0.842299	1.1373	-0.74061	0.45893		#NUM!
Atp6v1a	37.3375	-0.843137	0.540063	-1.56118	0.11848	0.307621	0.511984
Igfbp7	12.8846	-0.84783	0.76995	-1.10115	0.270831	0.508735	0.293509
Idnk	39.1541	-0.850268	0.531257	-1.60048	0.109491	0.295484	0.529467
Arhgef7	16.2102	-0.852741	0.708542	-1.20352	0.228777	0.457554	0.339558
Ube2k	60.7164	-0.853857	0.483824	-1.76481	0.0775958	0.244647	0.61146
Clip1	21.4819	-0.860299	0.635223	-1.35433	0.175633	0.391845	0.406886
Lsr	6.50137	-0.86095	1.00332	-0.858101	0.390837		#NUM!
Avpr1b	3.25983	-0.865192	1.35418	-0.638903	0.522886		#NUM!
Rgl1	56.3854	-0.867868	0.512836	-1.69229	0.0905906	0.266595	0.574148
Cblb	23.0519	-0.873427	0.642403	-1.35962	0.173949	0.391603	0.407154
Dnajc1	19.8955	-0.876079	0.648557	-1.35081	0.176755	0.392931	0.405684
Tnrc6a	16.5893	-0.877225	0.685943	-1.27886	0.200946	0.422976	0.373684
Phkb	8.39083	-0.878423	0.906014	-0.969547	0.332272	0.564133	0.248619
Taldo1	64.6742	-0.883117	0.515457	-1.71327	0.0866631	0.261258	0.582931
Tgfb1	46.812	-0.892909	0.510649	-1.74858	0.0803644	0.247419	0.606567
Lrp6	8.4198	-0.899305	0.895535	-1.00421	0.315277	0.550306	0.259396
Hspa1b	17.1238	-0.901315	0.746765	-1.20696	0.227448	0.456372	0.340681
Usp15	20.44	-0.907568	0.673371	-1.3478	0.177724	0.393667	0.404871
Dync1h1	66.0311	-0.911604	0.471856	-1.93195	0.0533651	0.195323	0.709247
Fyn	22.0089	-0.912135	0.635812	-1.4346	0.151402	0.355765	0.448837
Atm	6.77927	-0.919377	1.00064	-0.91879	0.358206		#NUM!
Cdc6	5.14987	-0.92069	1.11389	-0.826551	0.408492		#NUM!
Rab1a	66.6907	-0.927339	0.475778	-1.9491	0.0512832	0.192079	0.71652
Id1	32.2784	-0.928516	0.605399	-1.53373	0.125097	0.315037	0.501639
Ago2	27.5548	-0.930587	0.589661	-1.57817	0.114526	0.303764	0.517464
Crip1	16.9392	-0.930631	0.729275	-1.2761	0.201919	0.422976	0.373684
Shprh	12.1319	-0.935564	0.793534	-1.17899	0.238404	0.473742	0.324458
Adam10	37.8296	-0.93785	0.53654	-1.74796	0.0804713	0.247419	0.606567
Tlr4	20.8437	-0.938072	0.656843	-1.42815	0.153248	0.35874	0.44522
Cyfip1	107.537	-0.949629	0.432948	-2.1934	0.0282785	0.120525	0.918922
Tyrobp	314.755	-0.953809	0.397782	-2.39782	0.0164931	0.0816995	1.08778
Kat2b	19.224	-0.954292	0.673557	-1.4168	0.156543	0.362334	0.44089
Aplnr	3.4422	-0.956253	1.34755	-0.709622	0.477939		#NUM!
Anapc16	41.7948	-0.958058	0.529487	-1.80941	0.0703873	0.233868	0.63103
Pgd	34.786	-0.965759	0.592884	-1.62892	0.10333	0.288986	0.539123
Nfkb1	29.9545	-0.966088	0.603601	-1.60054	0.109478	0.295484	0.529467
Ifng	3.53854	-0.975767	1.32806	-0.734732	0.462502		#NUM!
Gnai2	188.383	-0.975951	0.45358	-2.15166	0.031424	0.129467	0.887841
Fpr2	1.7653	-0.976193	1.84396	-0.529401	0.596527		#NUM!
Ptprc	21.2037	-0.982061	0.639787	-1.53498	0.124788	0.315037	0.501639
Glp1r	1.81307	-0.995354	1.84131	-0.540568	0.588806		#NUM!
Psen1	41.1348	-0.99999	0.526181	-1.90047	0.0573717	0.200848	0.697133
Dync1i2	8.93742	-1.00248	0.889308	-1.12726	0.259631	0.495223	0.305199
Cdc27	21.6871	-1.01168	0.643137	-1.57304	0.115709	0.304752	0.516054
Nup160	9.09298	-1.01823	0.887265	-1.14761	0.25113	0.487511	0.312015
Ppp2r2a	32.6938	-1.01873	0.57918	-1.75891	0.0785922	0.245021	0.610798
Cul5	5.42835	-1.02509	1.10326	-0.929143	0.352815		#NUM!
Nrf1	5.53398	-1.04032	1.10201	-0.944024	0.345157		#NUM!
Malat1	1113.95	-1.04255	0.489087	-2.13162	0.0330383	0.135216	0.868971
Itgav	29.4625	-1.04349	0.582671	-1.79087	0.0733138	0.238463	0.622579
Sec24b	18.7362	-1.05331	0.72027	-1.46239	0.143635	0.346744	0.459991
Rpe	29.6858	-1.05558	0.579843	-1.82047	0.0686882	0.229456	0.639301
Tbl1x	20.4574	-1.05876	0.66059	-1.60276	0.108988	0.295484	0.529467
Atp8a1	73.0154	-1.071	0.467224	-2.29225	0.021891	0.0982242	1.00778
C1qa	1334.53	-1.08629	0.404156	-2.6878	0.00719235	0.0493875	1.30638
Grb2	85.0367	-1.12064	0.462429	-2.42339	0.0153764	0.0795835	1.09918
Herc4	9.84471	-1.123	0.905401	-1.24033	0.214853	0.435399	0.361112
Slc2a1	46.366	-1.12868	0.536319	-2.10449	0.0353356	0.142728	0.84549
Gab2	31.2278	-1.13003	0.595499	-1.89762	0.0577463	0.200848	0.697133
Slco3a1	13.6702	-1.13239	0.768794	-1.47294	0.140767	0.341152	0.467052
Ano6	9.70617	-1.13541	0.87946	-1.29103	0.196693	0.41855	0.378253
Uvrag	19.5076	-1.14573	0.675273	-1.69669	0.089755	0.2654	0.576099
Selenow	268.711	-1.14611	0.42213	-2.71508	0.00662604	0.04601	1.33715
Camk2d	56.8833	-1.1491	0.497565	-2.30945	0.0209184	0.0957598	1.01882
C1qb	1341.41	-1.15241	0.38974	-2.95688	0.00310767	0.0270499	1.56783
Trpv1	1.97714	-1.15274	1.81953	-0.633539	0.526382		#NUM!
Bcl2	14.0429	-1.1763	0.768023	-1.5316	0.125622	0.315037	0.501639
Htt	58.0496	-1.17735	0.496581	-2.37091	0.0177443	0.0850077	1.07054
Acer3	51.9183	-1.17823	0.507775	-2.32037	0.0203209	0.0939067	1.0273
Trip12	32.051	-1.17931	0.579574	-2.0348	0.0418715	0.162746	0.788491
Phc2	61.971	-1.17934	0.49437	-2.38554	0.0170541	0.0836464	1.07755
Trpm7	12.1656	-1.18822	0.815925	-1.45629	0.145313	0.34943	0.45664
Lamp2	103.327	-1.20095	0.458425	-2.61972	0.00880017	0.0559823	1.25195
Taok3	47.2104	-1.21682	0.524576	-2.31962	0.0203616	0.0939067	1.0273
C1s1/2	4.10474	-1.21877	1.30307	-0.935304	0.349632		#NUM!
Tcf7l2	47.463	-1.22005	0.549562	-2.22005	0.0264157	0.114964	0.939438
Tubb5	156.403	-1.22764	0.497224	-2.46899	0.0135496	0.0727584	1.13812
Skil	87.5869	-1.24076	0.502088	-2.47121	0.0134658	0.0727584	1.13812
Arih1	23.1786	-1.25978	0.647218	-1.94645	0.0516009	0.192105	0.716462
Slc11a2	42.7712	-1.27276	0.629331	-2.02239	0.0431357	0.166321	0.779053
C3	12.7464	-1.28139	0.819993	-1.56269	0.118126	0.307621	0.511984
C1qc	1219.82	-1.30135	0.413019	-3.15082	0.00162813	0.0186865	1.72847
Rab31	95.2818	-1.30301	0.458237	-2.84353	0.00446171	0.0362808	1.44032
Fbn1	2.21628	-1.31618	1.7771	-0.740634	0.458915		#NUM!
Slc8a1	30.8725	-1.32051	0.641661	-2.05796	0.0395943	0.156855	0.804503
Col3a1	2.24575	-1.32607	1.77657	-0.746419	0.455414		#NUM!
Bdnf	2.23674	-1.3263	1.79133	-0.740397	0.459059		#NUM!
Cast	10.9928	-1.33871	0.863094	-1.55106	0.120887	0.309993	0.508648
Irf2	64.2929	-1.34395	0.486927	-2.76006	0.005779	0.0413409	1.38362
Casp3	15.4528	-1.35052	0.766254	-1.76249	0.0779862	0.244647	0.61146
Tle4	18.1972	-1.36236	0.758535	-1.79604	0.0724875	0.237023	0.62521
Tank	50.1108	-1.377	0.56876	-2.42106	0.0154752	0.0795835	1.09918
Egr1	51.1656	-1.41309	0.545169	-2.59202	0.0095415	0.0585104	1.23277
Tmsb4x	1039.53	-1.4228	0.465219	-3.05834	0.00222565	0.0225484	1.64688
Bcl2l1	105.726	-1.43512	0.443784	-3.23383	0.00122142	0.0162011	1.79046
Sem1	92.8853	-1.45785	0.458472	-3.1798	0.00147376	0.0178584	1.74816
Tagln	7.00035	-1.46252	1.09744	-1.33266	0.182643		#NUM!
Pik3cb	45.7733	-1.46862	0.556123	-2.64081	0.00827071	0.0532427	1.27374
Rbpj	34.1729	-1.4884	0.596545	-2.49503	0.0125947	0.0694959	1.15804
Fbxw11	43.9793	-1.49037	0.558402	-2.669	0.00760778	0.0511044	1.29154
Adar	80.5354	-1.49222	0.474917	-3.14206	0.00167765	0.0188436	1.72484
Ptpn1	90.3095	-1.49563	0.459974	-3.25156	0.00114774	0.0161205	1.79262
Kdr	7.47681	-1.50438	1.06377	-1.41419	0.157305		#NUM!
Psmd14	54.2771	-1.50557	0.533581	-2.82164	0.00477794	0.0378937	1.42143
Gba	42.5554	-1.53322	0.552904	-2.77304	0.00555358	0.0410275	1.38692
Pirb	52.6083	-1.5361	0.554407	-2.7707	0.00559358	0.0410275	1.38692
Cd44	25.196	-1.5601	0.694191	-2.24736	0.0246169	0.107895	0.966998
Ybx1	185.637	-1.56028	0.427866	-3.64666	0.000265674	0.00513083	2.28981
Cst7	143.193	-1.56859	0.500047	-3.13689	0.00170751	0.0188436	1.72484
Apod	53.6317	-1.57426	0.593487	-2.65256	0.00798843	0.0524343	1.28038
P2rx4	126.244	-1.57508	0.500027	-3.14998	0.0016328	0.0186865	1.72847
Spp1	352.483	-1.57886	0.491579	-3.21181	0.00131902	0.0163031	1.78773
Dicer1	5.23106	-1.58139	1.25998	-1.25509	0.209445		#NUM!
Sos1	15.8663	-1.6054	0.799524	-2.00795	0.0446486	0.170326	0.768718
Rapgef2	32.2042	-1.63272	0.642988	-2.53927	0.0111084	0.0647639	1.18867
Dgki	34.9996	-1.63304	0.67521	-2.41856	0.0155819	0.0795835	1.09918
Psma1	69.2166	-1.6342	0.507607	-3.21941	0.00128455	0.0162011	1.79046
Jak2	45.67	-1.63614	0.61752	-2.64953	0.0080603	0.0524343	1.28038
Ranbp2	51.0061	-1.63997	0.537511	-3.05105	0.00228042	0.0227306	1.64339
Ldha	86.0139	-1.64617	0.484436	-3.39812	0.00067851	0.0102273	1.99024
Fth1	947.208	-1.66028	0.402332	-4.12664	3.68102e-05	0.00116804	2.93254
Vcan	5.47979	-1.67423	1.24639	-1.34326	0.179186		#NUM!
Emp1	11.0713	-1.70606	0.929924	-1.83463	0.066561	0.22478	0.648243
Wwp2	53.5915	-1.71199	0.576535	-2.96944	0.00298345	0.0267214	1.57314
C5ar1	48.1028	-1.73347	0.577993	-2.99911	0.00270766	0.0246078	1.60893
Cyba	175.459	-1.75287	0.441888	-3.96678	7.2851e-05	0.00187591	2.72679
Stat3	55.1002	-1.76013	0.54421	-3.23428	0.00121951	0.0162011	1.79046
Pecam1	9.20464	-1.84961	1.02828	-1.79875	0.0720588	0.236874	0.625482
Man2a1	40.22	-1.86369	0.58746	-3.17246	0.00151153	0.017964	1.7456
B2m	432.425	-1.90607	0.462578	-4.12053	3.78006e-05	0.00116804	2.93254
Jun	51.6775	-1.9259	0.560335	-3.43704	0.000588105	0.00908623	2.04162
H3f3b	656.045	-1.93111	0.411658	-4.69106	2.71794e-06	0.0001078	3.96738
C2	20.0279	-1.98156	0.783665	-2.52858	0.0114524	0.0648446	1.18813
Ctsb	676.64	-2.03219	0.38174	-5.32351	1.01785e-07	6.29032e-06	5.20133
Atf6	34.9068	-2.03781	0.662394	-3.07644	0.00209489	0.0222122	1.65341
Slc13a3	38.6766	-2.04831	0.668193	-3.06544	0.00217347	0.0223867	1.65001
Id2	111.953	-2.09771	0.497387	-4.21746	2.47066e-05	0.00084826	3.07147
P2ry14	25.0506	-2.10099	0.758782	-2.76889	0.0056247	0.0410275	1.38692
Fos	44.0993	-2.12536	0.607917	-3.49614	0.000472035	0.00763879	2.11698
Gpnmb	26.0747	-2.13672	0.731461	-2.92116	0.00348727	0.0295224	1.52985
Ptgs2	7.52636	-2.13847	1.23227	-1.73539	0.0826715		#NUM!
Mmp14	63.3382	-2.14855	0.565595	-3.79875	0.00014543	0.00320985	2.49351
Mid1	119.312	-2.15065	0.545554	-3.94214	8.07587e-05	0.00196499	2.70664
Xpo1	40.6424	-2.27304	0.649151	-3.50156	0.00046254	0.00763879	2.11698
Msr1	16.1873	-2.29214	0.907409	-2.52603	0.0115361	0.0648446	1.18813
Il10	12.7054	-2.32612	1.0151	-2.29152	0.0219336	0.0982242	1.00778
Creb5	38.0306	-2.33138	0.664233	-3.50987	0.000448318	0.00763879	2.11698
Stat2	173.868	-2.3446	0.445247	-5.26583	1.39554e-07	7.84039e-06	5.10566
Ms4a4a	4.18434	-2.34489	1.64738	-1.4234	0.154619		#NUM!
Il6	8.73758	-2.35384	1.23018	-1.91342	0.0556945	0.199627	0.699781
Ftl1	845.369	-2.35549	0.378678	-6.2203	4.96217e-10	3.83328e-08	7.41643
Hip1	12.9657	-2.37838	1.00178	-2.37416	0.0175891	0.0849223	1.07098
Vim	226.544	-2.47814	0.528881	-4.68563	2.79095e-06	0.0001078	3.96738
Cdk6	57.8274	-2.52957	0.632627	-3.99851	6.37426e-05	0.00179059	2.747
Grn	530.967	-2.62498	0.392944	-6.68029	2.38464e-11	2.45618e-09	8.60974
Ttr	5.35238	-2.689	1.66693	-1.61315	0.106712		#NUM!
Samhd1	266.014	-2.74732	0.432553	-6.35142	2.13343e-10	1.88351e-08	7.72503
Itgax	230.046	-2.87698	0.576251	-4.99257	5.95814e-07	2.63009e-05	4.58003
Tspo	106.806	-3.57992	0.595939	-6.00719	1.88762e-09	1.29617e-07	6.88734
Edn1	40.6028	-3.63327	0.90742	-4.00395	6.22931e-05	0.00179059	2.747
Srgn	272.551	-4.00632	0.544948	-7.35175	1.95635e-13	2.41805e-11	10.6165
Gbp2	177.279	-4.46247	0.594216	-7.50985	5.91956e-14	1.21943e-11	10.9138
Lilrb4a/b	677.012	-4.54699	0.515616	-8.81855	1.1595e-18	3.58285e-16	15.4458
Tnf	260.091	-5.01761	0.673214	-7.45321	9.10951e-14	1.40742e-11	10.8516
Ccl2	392.655	-5.94119	0.649663	-9.14504	5.961e-20	3.6839e-17	16.4337

### Sheet: Cortical neuron
HUGO_ID	baseMean	log2FoldChange	lfcSE	stat	pvalue	padj
Calb1	14.8073	1.35149	0.703892	1.92003	0.0548543
Slc1a2	174.665	1.31082	0.286701	4.57208	4.82904e-06	0.000226562
Mef2c	173.138	1.30168	0.446195	2.91729	0.00353091	0.0484854
Prkcb	176.882	1.12481	0.208574	5.39286	6.93436e-08	6.50674e-06
Grm3	44.9605	1.10735	0.271979	4.07146	4.67198e-05	0.00164395
Nrgn	527.594	1.06781	0.432037	2.47157	0.013452	0.111375
Plcb1	43.4111	1.04018	0.190007	5.47445	4.38884e-08	4.94184e-06
Mbp	113.826	1.03732	0.383092	2.70775	0.0067741	0.0771183
Atp2b2	56.8668	1.01621	0.220047	4.61817	3.87142e-06	0.000198147
Astn2	23.3424	1.01594	0.37467	2.71156	0.0066968	0.0771183
Pcp4	315.541	0.958353	0.675893	1.41791	0.156218	0.491345
Cx3cr1	8.22982	0.944159	0.391975	2.40872	0.0160086
Rgs6	42.8195	0.916803	0.312225	2.93636	0.00332093	0.0467421
Itgb8	12.5782	0.909201	0.330405	2.75178	0.00592729
Gria4	34.0212	0.888736	0.334516	2.65679	0.00788895	0.0815934
Camk4	63.4083	0.871325	0.251599	3.46315	0.000533895	0.0115609
Trem2	5.6525	0.87059	0.467949	1.86044	0.0628233
Apoe	240.043	0.856042	0.451779	1.89482	0.0581157	0.272095
Gls	65.4291	0.817985	0.322193	2.5388	0.0111232	0.100548
Clstn1	145.418	0.81397	0.435215	1.87027	0.061446	0.274556
Ctxn1	354.564	0.795363	0.407551	1.95157	0.0509895	0.251689
Grin2b	32.856	0.793493	0.26433	3.0019	0.00268302	0.0419594
Cacnb4	140.138	0.785522	0.230371	3.40981	0.000650077	0.0135553
Cbln2	27.9806	0.766956	0.372701	2.05783	0.0396061	0.221622
Lrrk2	19.9699	0.763907	0.376136	2.03093	0.0422616
Dcc	8.69199	0.753613	0.451827	1.66793	0.0953305
Gpm6b	120.921	0.750204	0.206383	3.63501	0.000277973	0.00694517
Cck	350.312	0.748193	0.540429	1.38444	0.166223	0.494458
Robo2	10.104	0.738783	0.376584	1.9618	0.0497855
Cryab	46.4464	0.738733	0.439059	1.68254	0.0924647	0.364039
Ppp3ca	298.647	0.73654	0.256232	2.8745	0.00404666	0.0542445
Kcnj3	38.3938	0.734299	0.360655	2.03602	0.0417487	0.227581
Rbp4	6.00813	0.73257	0.476619	1.53701	0.12429
Kalrn	212.017	0.72343	0.296017	2.44388	0.0145302	0.115218
Prkar2b	31.786	0.722028	0.351191	2.05594	0.0397884	0.221622
Cacna2d1	86.6828	0.719584	0.354625	2.02914	0.0424441	0.227581
Slc2a13	27.9614	0.719549	0.24099	2.9858	0.00282839	0.0426572
Syt1	273.937	0.716795	0.488843	1.46631	0.142564	0.469377
Pdyn	5.89528	0.715465	0.466517	1.53363	0.125121
Itgav	15.5659	0.71462	0.385038	1.85597	0.0634575
Spock1	62.5434	0.705815	0.280104	2.51983	0.0117411	0.103285
Gria3	54.667	0.704421	0.199806	3.52553	0.00042264	0.00951786
P2ry12	6.94137	0.697457	0.444157	1.5703	0.116346
Ptgds	10.3107	0.697293	0.435361	1.60164	0.109235
Gabbr2	82.8841	0.69117	0.19042	3.62972	0.000283728	0.00694517
Cd3e	4.04017	0.682729	0.560739	1.21755	0.223394
Stxbp1	175.367	0.675585	0.374866	1.8022	0.0715132	0.303308
Plp1	48.8078	0.673255	0.338153	1.99097	0.0464838	0.237912
Camk2g	111.982	0.672641	0.201198	3.34318	0.000828231	0.0160791
Cntn1	51.9314	0.663121	0.32192	2.05989	0.0394087	0.221622
Rnf144a	20.9395	0.65776	0.303684	2.16593	0.0303163
Dgkb	19.5075	0.650117	0.562297	1.15618	0.247608
Camk2n1	60.9856	0.649865	0.39188	1.65833	0.0972517	0.375018
Kcnq5	20.6879	0.649714	0.423143	1.53545	0.124673
Map2k6	21.595	0.648736	0.411825	1.57527	0.115194
Snap25	1950.55	0.647907	0.206727	3.13412	0.0017237	0.0303264
Chrm3	15.8927	0.642766	0.297709	2.15904	0.0308472
Calm2	1251.93	0.62544	0.295565	2.11608	0.0343378	0.205661
Nav3	13.7897	0.620576	0.321948	1.92757	0.0539089
Adam22	60.0628	0.619961	0.342103	1.81221	0.0699541	0.300643
Mfge8	7.31024	0.6167	0.452463	1.36299	0.172887
Sort1	23.4827	0.615049	0.304831	2.01767	0.0436253	0.229543
Hexb	14.7112	0.613915	0.307601	1.99582	0.0459535
Gabrb2	86.7928	0.606987	0.406	1.49504	0.134904	0.457537
Atp2b4	46.948	0.603204	0.456945	1.32008	0.186808	0.514409
S100b	11.893	0.603088	0.370295	1.62867	0.103383
Hdac9	10.8437	0.601588	0.389747	1.54354	0.122701
Gnai1	60.5665	0.601522	0.428238	1.40464	0.160127	0.494458
Tspan7	216.438	0.597308	0.356283	1.6765	0.0936402	0.366107
Hecw1	33.5971	0.595967	0.238449	2.49935	0.0124421	0.106135
Dlk1	5.47466	0.587539	0.488921	1.20171	0.229477
Rhobtb1	5.91042	0.583775	0.494101	1.18149	0.237408
Lrrtm3	24.3243	0.582809	0.339768	1.71531	0.0862876	0.349634
Ndufa4	97.4996	0.58258	0.503965	1.15599	0.247684	0.592874
Atg4c	65.7688	0.582407	0.309985	1.87882	0.060269	0.272095
Adcy1	160.965	0.580312	0.248413	2.33607	0.0194874	0.13955
Itm2a	6.52227	0.576907	0.471157	1.22445	0.220783
Tubb5	155.924	0.569616	0.483865	1.17722	0.239107	0.583711
Ckb	466.573	0.568258	0.276904	2.05219	0.0401517	0.221622
Crhr1	21.36	0.565165	0.488384	1.15722	0.247184
Map3k5	14.3183	0.559893	0.332651	1.68312	0.0923512
Pde1a	66.1957	0.558865	0.299891	1.86356	0.0623833	0.276549
Alcam	22.03	0.555677	0.442563	1.25559	0.209265	0.547301
Slc4a4	19.4395	0.5539	0.423756	1.30712	0.191172
Daam2	7.78973	0.552	0.447078	1.23468	0.216948
Ldhb	117.808	0.549612	0.486462	1.12982	0.258554	0.595136
Uggt2	23.045	0.546248	0.354751	1.53981	0.123607	0.432241
Plcb4	23.0363	0.543134	0.345113	1.57378	0.115537	0.416971
Scn8a	43.7773	0.53204	0.206226	2.57988	0.00988334	0.0943105
Adgrl2	21.4035	0.527085	0.296898	1.77531	0.0758475
Stmn3	165.09	0.524848	0.454023	1.15599	0.247683	0.592874
Elmo1	51.1384	0.520707	0.217987	2.3887	0.0169079	0.130399
Ednrb	2.16986	0.51502	0.779074	0.661067	0.508569
Aspa	6.21893	0.513908	0.471139	1.09078	0.27537
Gcg	6.4084	0.511525	0.458323	1.11608	0.264387
Scg5	139.901	0.50817	0.342692	1.48288	0.138107	0.462957
Cyfip2	221.299	0.507908	0.254183	1.9982	0.0456951	0.236022
Homer1	183.073	0.507183	0.450852	1.12494	0.260613	0.595136
Rgs7	70.9117	0.507135	0.275595	1.84014	0.0657471	0.289184
Aplp2	145.258	0.503322	0.284454	1.76944	0.0768212	0.315696
Epb41l3	66.7977	0.501581	0.165798	3.02525	0.00248431	0.0399618
Gucy1a2	18.9274	0.500478	0.29825	1.67805	0.093337
Htr2a	8.89456	0.500454	0.447007	1.11957	0.262899
Cspg5	88.2516	0.489614	0.211407	2.31598	0.0205596	0.144688
Epb41l2	6.65772	0.487834	0.452324	1.0785	0.280809
Slit2	7.20956	0.482826	0.461304	1.04666	0.295258
Csf1r	5.85729	0.476083	0.510259	0.933023	0.350808
Lrp2	4.78888	0.476064	0.536281	0.887713	0.374695
Chat	7.00679	0.473989	0.442583	1.07096	0.284187
Kcnd2	66.5367	0.473528	0.279226	1.69586	0.0899126	0.356485
Ntm	75.078	0.472645	0.339674	1.39147	0.164083	0.494458
Tusc3	66.1851	0.472516	0.251636	1.87778	0.0604119	0.272095
Ngf	6.39744	0.472054	0.46773	1.00924	0.312858
Nrcam	138.794	0.470036	0.409869	1.1468	0.251466	0.592874
Man1a2	24.6771	0.468695	0.302109	1.55141	0.120804	0.429117
Nr3c1	47.6697	0.468031	0.200504	2.33427	0.0195816	0.13955
Camk2b	270.521	0.45846	0.185206	2.47541	0.0133084	0.111375
Cacna2d3	52.6186	0.457207	0.487272	0.938299	0.348091	0.66212
Car8	5.97877	0.456286	0.481217	0.948193	0.343031
Hspa4l	49.6267	0.45548	0.277642	1.64053	0.100896	0.378695
Cacng3	48.3529	0.454933	0.455299	0.999196	0.3177	0.648061
Nell2	172.571	0.450551	0.31577	1.42683	0.153628	0.488657
Shc3	40.1161	0.449933	0.495191	0.908605	0.363559	0.680012
Bche	3.01767	0.444948	0.673218	0.660928	0.508659
Itpr1	99.8256	0.443967	0.427963	1.03739	0.299552	0.628034
Cpe	213.272	0.438866	0.369071	1.18911	0.234396	0.576266
Nckap1	111.808	0.43776	0.200274	2.18581	0.0288294	0.183025
Nrg2	27.3731	0.433328	0.263048	1.64733	0.0994895	0.378464
Cd3g	7.03958	0.433258	0.476094	0.910026	0.362809
Dnm3	41.8497	0.429904	0.315764	1.36147	0.173364	0.497596
Camk2a	750.063	0.429194	0.225442	1.90379	0.0569378	0.271661
Rtn4	135.005	0.427025	0.373044	1.1447	0.252332	0.592874
Snca	241.784	0.426345	0.608809	0.700294	0.483744	0.770197
Dock3	108.181	0.420315	0.177553	2.36727	0.0179198	0.134518
Atr	8.14512	0.419975	0.423953	0.990615	0.321873
Apc	28.7497	0.418984	0.253243	1.65447	0.0980312	0.375453
Sall1	7.43584	0.418095	0.450805	0.92744	0.353698
Efna5	44.422	0.417423	0.279004	1.49612	0.134623	0.457537
Mdh1	396.499	0.412028	0.419203	0.982886	0.325664	0.652486
Bmpr2	37.8749	0.411569	0.231354	1.77895	0.0752474	0.312277
Gja1	4.98764	0.409022	0.529174	0.772943	0.439556
Cnksr2	126.504	0.40831	0.238064	1.71513	0.0863217	0.349634
Ywhaq	160.29	0.40774	0.341669	1.19338	0.232721	0.574658
Itga8	6.83611	0.406607	0.452228	0.899119	0.368589
Penk	16.7851	0.403257	0.393855	1.02387	0.305895
Olfm1	468.212	0.402517	0.223456	1.80132	0.0716519	0.303308
Grm8	23.1835	0.400054	0.380036	1.05267	0.292491	0.619229
Cckbr	46.4622	0.399556	0.327465	1.22015	0.222408	0.564033
Cab39l	24.5139	0.399266	0.316614	1.26105	0.207291	0.547301
Scd2	100.434	0.399112	0.245541	1.62544	0.104069	0.388018
Add1	80.652	0.39147	0.169617	2.30796	0.0210015	0.145973
Plpp3	10.7525	0.385643	0.371718	1.03746	0.299521
Cr1l	32.6868	0.385133	0.365729	1.05306	0.292315	0.619229
Ntrk2	175.353	0.383487	0.175557	2.1844	0.0289328	0.183025
Spag9	61.837	0.383316	0.177952	2.15405	0.0312365	0.193254
Grin2a	112.15	0.38124	0.265514	1.43586	0.151044	0.48732
Ptn	51.2416	0.379891	0.572238	0.663868	0.506775	0.779547
Atp2b1	128.921	0.379526	0.16489	2.3017	0.0213523	0.146602
Gpm6a	331.317	0.379213	0.201652	1.88053	0.0600357	0.272095
Prkca	51.963	0.373487	0.352256	1.06027	0.289021	0.619199
Ptpn4	12.3076	0.37321	0.352953	1.05739	0.290333
Rtn1	656.814	0.370984	0.352476	1.05251	0.292567	0.619229
Epha4	82.2042	0.370791	0.363025	1.02139	0.307068	0.631904
Epha6	25.1752	0.369849	0.627324	0.589567	0.555481	0.80602
Bcas1	4.13102	0.368109	0.609566	0.603887	0.545919
Wasf1	71.0357	0.367086	0.277553	1.32258	0.185975	0.514409
Prkacb	118.601	0.365835	0.180246	2.02965	0.0423923	0.227581
Calm3	577.907	0.365135	0.442123	0.825868	0.408879	0.70525
Cacna1a	97.4675	0.362499	0.274915	1.31859	0.187307	0.514409
Magi1	24.9827	0.357311	0.368265	0.970256	0.331919	0.654532
Glul	168.563	0.356327	0.365682	0.974418	0.329849	0.654532
Gnal	26.8195	0.355474	0.257023	1.38304	0.166652	0.494458
Tfdp2	23.3503	0.354779	0.32393	1.09523	0.273414	0.605526
Ndrg4	702.619	0.354686	0.32701	1.08463	0.278083	0.609187
Cd46	10.3934	0.352247	0.384627	0.915813	0.359765
Sncb	343.387	0.349455	0.424253	0.823696	0.410112	0.70525
Drd2	4.66849	0.347536	0.553181	0.628249	0.529841
Glp1r	3.54081	0.345527	0.622819	0.55478	0.579045
Arpp21	447.193	0.345127	0.25609	1.34768	0.177762	0.503044
Id2	62.1668	0.342631	0.370392	0.925049	0.35494	0.668332
Gad1	15.3055	0.3419	0.357126	0.957364	0.338384
Prkce	130.233	0.339351	0.262649	1.29203	0.196346	0.531455
Gm2a	23.3132	0.338066	0.287412	1.17624	0.239498	0.583711
Rims1	111.271	0.332752	0.247399	1.345	0.178625	0.503044
H2-Aa	9.4714	0.328442	0.457465	0.717961	0.472781
Gab1	6.43473	0.327873	0.485292	0.67562	0.499282
Abi2	47.4355	0.326655	0.308234	1.05976	0.289253	0.619199
Adcy2	87.2636	0.326577	0.23465	1.39176	0.163995	0.494458
Scn2a	69.8774	0.326344	0.266705	1.22362	0.221097	0.564033
Slc5a7	2.74216	0.321984	0.708241	0.454625	0.649379
Agt	4.77484	0.321484	0.54619	0.588593	0.556134
Htr1a	14.1376	0.320679	0.347708	0.922267	0.356389
Vip	6.34887	0.319059	0.482164	0.661722	0.508149
Atpif1	134.561	0.318889	0.381955	0.834884	0.403783	0.704105
Nrsn1	109.376	0.318662	0.4696	0.67858	0.497404	0.775554
Lrrc7	132.365	0.317959	0.299649	1.06111	0.288642	0.619199
Adcy8	10.4747	0.317064	0.410983	0.771476	0.440425
Vmp1	55.5157	0.316248	0.252266	1.25363	0.209977	0.547301
Gpr158	107.287	0.315471	0.241763	1.30488	0.191934	0.524559
Casp3	17.24	0.313323	0.339717	0.922307	0.356368
Fzd3	46.2993	0.309736	0.278664	1.1115	0.266351	0.599035
Thy1	351.88	0.309636	0.389893	0.794157	0.427104	0.719939
Dnm1	804.2	0.309511	0.172635	1.79286	0.0729951	0.306688
Nsg1	186.635	0.30767	0.257346	1.19555	0.231872	0.574658
Cartpt	9.50916	0.307124	0.419088	0.732838	0.463657
Dynll2	152.58	0.305649	0.357155	0.855789	0.392115	0.700566
Pfkm	85.7305	0.304963	0.280111	1.08872	0.276277	0.607592
Ms4a4a	3.7276	0.304282	0.625975	0.486094	0.626901
Cox6c	138.794	0.301807	0.310007	0.973549	0.33028	0.654532
Ptk2	63.9506	0.299718	0.208001	1.44094	0.149601	0.486851
Col1a2	2.50361	0.296425	0.759129	0.390481	0.696181
Mapk10	170.307	0.295541	0.209508	1.41064	0.15835	0.494458
Tac1	3.79986	0.295503	0.644819	0.458273	0.646756
Sstr2	16.8422	0.287897	0.38132	0.755003	0.450247
Cox8a	221.785	0.286419	0.209116	1.36967	0.170791	0.495646
Avpr1a	4.46996	0.285137	0.559501	0.509628	0.610312
Rasal2	19.2501	0.283563	0.305547	0.928051	0.353381
Stmn2	49.9173	0.283467	0.489711	0.578847	0.562693	0.81022
Bace2	6.71284	0.282992	0.471191	0.600588	0.548114
Cast	10.8946	0.281639	0.37733	0.746401	0.455425
Grik1	7.85215	0.279777	0.461139	0.606709	0.544044
Lpar6	7.33125	0.278721	0.448507	0.62144	0.53431
Pcdh15	21.6009	0.278521	0.321881	0.865292	0.386878
Pdgfra	7.32322	0.278204	0.449411	0.619041	0.535889
Oprk1	4.43737	0.276935	0.582582	0.475358	0.634532
Acta2	3.22306	0.272701	0.661157	0.41246	0.680002
Lgr5	3.17642	0.271945	0.662176	0.410683	0.681305
Man2a1	39.8116	0.27123	0.215624	1.25788	0.208435	0.547301
Pcsk6	6.86006	0.269868	0.476417	0.566453	0.571086
Rtn3	443.055	0.268977	0.376615	0.714194	0.475107	0.759901
Cfh	3.72027	0.268482	0.639702	0.419698	0.674706
Ctnna2	24.1722	0.26774	0.327326	0.817962	0.413379	0.70525
Ppfia2	40.8275	0.266746	0.276124	0.966036	0.334026	0.654532
Cblb	40.4712	0.264218	0.26578	0.994122	0.320163	0.650729
Cd74	28.1375	0.263506	0.435797	0.604652	0.54541	0.797573
Il10	2.97639	0.262122	0.695619	0.376818	0.706309
Pink1	75.5639	0.262082	0.415152	0.631293	0.527849	0.795334
Sv2b	174.566	0.261922	0.379979	0.689306	0.490631	0.775554
Dlg1	125.606	0.2608	0.229591	1.13593	0.255985	0.595136
Serinc5	32.1436	0.260116	0.330294	0.787529	0.430972	0.723534
Agtr2	10.7346	0.259603	0.379051	0.684877	0.493422
Crhr2	5.74466	0.259489	0.497338	0.521755	0.601841
Dync1i2	27.74	0.259117	0.2912	0.889824	0.37356	0.685715
Fgf1	6.06603	0.258488	0.482386	0.535853	0.59206
Itga2	2.4328	0.258443	0.749609	0.34477	0.730267
Plppr1	11.1006	0.258339	0.385354	0.670396	0.502606
Iapp	8.57289	0.257101	0.438792	0.58593	0.557923
Nkg7	11.0965	0.256526	0.369023	0.69515	0.486961
Gnb1	239.364	0.255417	0.272226	0.938256	0.348113	0.66212
Rgs5	6.49265	0.254352	0.494467	0.514395	0.606976
Rasgrf2	69.457	0.25375	0.620437	0.408986	0.68255	0.881366
Sst	16.3687	0.253664	0.391772	0.64748	0.517321
Ednra	3.45392	0.252217	0.657448	0.38363	0.701252
Ywhaz	553.889	0.251048	0.20512	1.22391	0.220988	0.564033
Mapk1	177.306	0.250602	0.1992	1.25805	0.208375	0.547301
Cd6	9.66573	0.250002	0.406706	0.6147	0.538753
Kcna2	45.6061	0.247036	0.33835	0.730119	0.465317	0.758383
Grm5	39.8418	0.245867	0.439462	0.559473	0.575839	0.81868
Cyfip1	37.4297	0.245478	0.260347	0.94289	0.345737	0.662075
Nlk	43.5213	0.24485	0.311473	0.786103	0.431807	0.723534
Prkn	32.973	0.2432	0.276228	0.880435	0.378624	0.685715
Sipa1l1	96.4504	0.239808	0.200432	1.19646	0.231518	0.574658
Dmd	28.3135	0.238144	0.327356	0.727477	0.466934	0.758383
Serpine2	20.8045	0.235719	0.291159	0.80959	0.418176
Unc5c	24.6796	0.235399	0.547111	0.430258	0.667008	0.875351
Thrb	22.5097	0.232427	0.310844	0.747729	0.454624	0.755024
Sema5a	11.232	0.231776	0.606471	0.382171	0.702334
Pvalb	22.3038	0.228957	0.569761	0.401847	0.687797	0.881878
Kif5c	156.489	0.228443	0.147715	1.54652	0.12198	0.429216
Mapk14	49.0777	0.22776	0.199071	1.14412	0.252575	0.592874
Pde4d	28.2906	0.226948	0.256526	0.884699	0.376319	0.685715
Slc12a2	15.7796	0.226835	0.316542	0.716603	0.473619
Slc25a4	385.756	0.226491	0.417405	0.542617	0.587393	0.828734
Grm7	94.6499	0.223926	0.328823	0.680992	0.495876	0.775554
Prkg1	20.3733	0.222695	0.465854	0.478037	0.632624
Ntrk3	101.59	0.220878	0.257044	0.859299	0.390175	0.699582
Agtr1b	6.82623	0.220003	0.475039	0.463127	0.643273
Snn	55.8972	0.219234	0.607416	0.360929	0.718152	0.889475
Gap43	62.4625	0.219031	0.246565	0.888328	0.374364	0.685715
Pllp	13.4444	0.218141	0.368522	0.591936	0.553894
Slc17a7	712.057	0.216557	0.20984	1.03201	0.302066	0.629863
Aldoc	78.9611	0.212716	0.253492	0.839141	0.40139	0.704105
Ncam1	51.652	0.211914	0.273199	0.775676	0.43794	0.731633
Slc18a2	6.89113	0.210509	0.470645	0.447277	0.654675
Rab6a	260.817	0.210403	0.204867	1.02703	0.304409	0.631868
Tmem119	7.15436	0.209841	0.58254	0.360217	0.718685
Olig2	8.59832	0.209755	0.431329	0.4863	0.626755
Maged1	196.262	0.208791	0.397275	0.525558	0.599195	0.832853
Tspan5	119.96	0.207184	0.252942	0.819098	0.41273	0.70525
Sptbn1	84.4553	0.206482	0.336956	0.612785	0.540018	0.797573
Mdga2	21.1235	0.206132	0.373633	0.551697	0.581156
Tnik	67.8333	0.205451	0.24165	0.850202	0.395213	0.700566
Tuba1a/b/c	595.285	0.204506	0.395567	0.516995	0.605159	0.832853
Prex1	15.6836	0.202721	0.364039	0.556866	0.577619
Grin1	344.791	0.202174	0.209498	0.965043	0.334523	0.654532
Igfbp7	8.5792	0.202125	0.430989	0.468979	0.639084
Fpr3	6.34619	0.195712	0.489532	0.399793	0.689309
Gas2	10.7549	0.194613	0.392526	0.495797	0.620038
Pde10a	36.2922	0.193307	0.332975	0.580545	0.561547	0.81022
Myo6	21.3892	0.191883	0.293381	0.654042	0.513085
Mapt	144.217	0.187523	0.17906	1.04726	0.294979	0.621997
Cox4i1	314.642	0.187284	0.283547	0.660503	0.508931	0.780095
Cntn4	40.5293	0.187275	0.302247	0.619609	0.535516	0.797573
Atp1a2	31.0118	0.186381	0.252268	0.73882	0.460016	0.756936
Atp6v1a	94.8311	0.185102	0.344955	0.536597	0.591546	0.830142
Grik2	45.5439	0.183407	0.43549	0.421152	0.673644	0.877998
C5ar1	15.3171	0.183286	0.346853	0.528426	0.597204
Ttc3	110.256	0.181477	0.156577	1.15903	0.246446	0.592874
Nbea	58.5463	0.181322	0.189464	0.957024	0.338555	0.657264
Ms4a1	3.1336	0.180207	0.692298	0.260303	0.79463
Atg2b	16.1705	0.178786	0.314057	0.569279	0.569167
Mmp2	6.06382	0.176037	0.500593	0.351656	0.725096
Tle4	23.2514	0.175709	0.697408	0.251945	0.801083	0.919279
Pak2	15.91	0.174261	0.33327	0.522883	0.601056
C1qa	21.7513	0.174059	0.534978	0.325356	0.744911	0.895902
Atxn1	34.1205	0.17381	0.241195	0.720618	0.471145	0.758383
Ugt8a	3.5644	0.172408	0.664072	0.259622	0.795155
Gabrb3	172.092	0.171437	0.249649	0.686715	0.492262	0.775554
Nfe2l2	5.08056	0.17126	0.538411	0.318084	0.750421
Gdnf	8.68643	0.170402	0.433571	0.393019	0.694305
Ift88	7.8685	0.170375	0.444086	0.383653	0.701235
Snrpn	476.881	0.168114	0.276449	0.60812	0.543108	0.797573
Grm1	8.03181	0.16738	0.445795	0.375465	0.707315
Ndufs1	43.6739	0.163299	0.221588	0.73695	0.461153	0.756936
Atrn	76.3164	0.163048	0.164997	0.988188	0.32306	0.651911
Emcn	7.3882	0.160381	0.451781	0.354998	0.722591
Gsn	17.2632	0.159554	0.342467	0.465896	0.64129
Tbl1xr1	43.7243	0.159376	0.262766	0.606531	0.544162	0.797573
Sox5	24.9094	0.159037	0.362233	0.439044	0.660629	0.871041
Calm1	1279.95	0.158848	0.323063	0.491693	0.622936	0.846887
Pak1	189.855	0.156513	0.28145	0.556094	0.578147	0.819891
Cldn5	9.52955	0.156397	0.408029	0.3833	0.701498
Robo1	10.2965	0.155249	0.391863	0.396182	0.691971
Ube2g1	38.5203	0.153337	0.230423	0.665458	0.505757	0.779547
Calcr	3.54817	0.152436	0.650096	0.234482	0.814611
Pdgfd	4.47002	0.150665	0.596764	0.25247	0.800678
Grid2	11.1645	0.150342	0.381536	0.394043	0.693549
Sorl1	31.4402	0.147222	0.295466	0.498271	0.618293	0.842855
Eif4g3	47.8552	0.144256	0.212679	0.67828	0.497594	0.775554
Slc6a3	4.73369	0.140322	0.56397	0.248811	0.803507
Cxcl2	7.03787	0.137932	0.464066	0.297226	0.766294
Npy1r	11.1754	0.137807	0.435562	0.31639	0.751707
Sptan1	182.623	0.137591	0.196717	0.699435	0.48428	0.770197
Aldoa	784.822	0.13746	0.394963	0.348033	0.727815	0.892308
Lrp6	16.2629	0.13735	0.313817	0.437676	0.661621
Frs2	33.6001	0.13636	0.240771	0.566347	0.571158	0.817965
Cckar	2.97306	0.136059	0.699784	0.19443	0.845839
Ttr	3.23105	0.135795	0.695281	0.195309	0.845151
App	160.848	0.134842	0.360952	0.373573	0.708722	0.889475
Gad2	9.89135	0.133925	0.466965	0.286798	0.774267
Taok3	16.7512	0.133392	0.336845	0.396003	0.692103
Akt3	77.8781	0.13238	0.184245	0.718501	0.472448	0.758383
Phkb	7.99567	0.13071	0.435158	0.300373	0.763893
Btrc	62.4399	0.128882	0.203634	0.632911	0.526792	0.795334
Sec24b	22.9268	0.128367	0.301338	0.425989	0.670116	0.877384
Dgki	81.5796	0.126005	0.198908	0.633482	0.526419	0.795334
Ppp1r1b	33.4298	0.120912	0.481477	0.251127	0.801716	0.919279
Megf11	4.62452	0.117871	0.602535	0.195624	0.844904
Gpi1	221.149	0.117431	0.345374	0.340012	0.733847	0.894277
Ptprg	15.4805	0.115542	0.336053	0.343821	0.730981
Tacr1	5.14029	0.115506	0.555701	0.207856	0.835341
Meg3	1454.29	0.111536	0.368515	0.302662	0.762147	0.905251
Clec7a	4.48725	0.110355	0.578706	0.190693	0.848766
Sh3gl2	154.224	0.105225	0.2043	0.51505	0.606518	0.832853
Rims2	43.5154	0.102369	0.243117	0.42107	0.673704	0.877998
Gnao1	296.463	0.102308	0.138587	0.738223	0.460379	0.756936
Hspa8	166.105	0.102053	0.270652	0.377062	0.706127	0.889373
Reln	8.04363	0.101351	0.458349	0.221122	0.824998
Pbx1	70.9461	0.101012	0.371541	0.271872	0.78572	0.919279
Zfyve16	16.3478	0.100401	0.371543	0.270228	0.786985
Mllt11	99.4204	0.100158	0.222733	0.449678	0.652943	0.866997
Pde3b	15.3376	0.100119	0.334936	0.298921	0.765
Gabra2	50.3461	0.0986866	0.480673	0.205309	0.83733	0.927986
Kcnq3	57.7557	0.0986028	0.286629	0.344008	0.73084	0.892545
Fbn1	4.87553	0.0982694	0.553535	0.177531	0.859092
Tbl1x	30.9776	0.0981902	0.25304	0.388042	0.697985	0.885219
Cpb2	5.33096	0.0970029	0.550465	0.17622	0.860121
Avpr2	4.10664	0.0926212	0.612726	0.151162	0.879848
Pltp	6.37969	0.0920457	0.500753	0.183814	0.854159
Mc2r	4.66679	0.0900718	0.582382	0.154661	0.877089
Rab31	36.0355	0.0895575	0.276843	0.323496	0.74632	0.895902
Rbfox3	235.762	0.0884979	0.198013	0.44693	0.654926	0.867584
Gnaq	146.124	0.0871624	0.187204	0.465602	0.641501	0.861969
Gria2	197.67	0.0859962	0.224248	0.383488	0.701358	0.885346
Ldha	98.5679	0.0851202	0.359814	0.236567	0.812993	0.920655
Dlg4	175.807	0.084271	0.256365	0.328715	0.742371	0.895902
Galr3	5.98096	0.08269	0.518139	0.15959	0.873204
Bcan	17.5953	0.0822968	0.365362	0.225247	0.821787
Tank	29.7224	0.0822121	0.259385	0.316951	0.751281	0.898028
Lancl1	27.2568	0.0820144	0.283045	0.289757	0.772002	0.910687
Eif4a2	416.74	0.0819616	0.303266	0.270263	0.786958	0.919279
Ptprc	1.90977	0.0808799	0.895276	0.0903407	0.928016
Ncor1	85.8313	0.0806459	0.169502	0.475782	0.634229	0.858344
Pak3	34.2954	0.0806226	0.242968	0.331824	0.740022	0.895902
Mag	8.42781	0.0789316	0.504446	0.156472	0.875661
Gnas	341.024	0.0787444	0.344636	0.228486	0.819269	0.920655
Phlpp1	23.8992	0.078175	0.301079	0.25965	0.795134	0.919279
Rora	29.1484	0.0771255	0.320229	0.240844	0.809676	0.920655
Pfkp	164.767	0.0747206	0.215722	0.346374	0.729062	0.892308
Ywhag	590.581	0.0726231	0.246802	0.294257	0.768562	0.909034
Ror1	7.27616	0.0710702	0.471624	0.150692	0.880218
Lilra5	3.32227	0.070987	0.684138	0.103761	0.917359
Cacna1e	161.789	0.0669314	0.259236	0.258187	0.796263	0.919279
Dync1h1	134.297	0.0656144	0.214855	0.30539	0.760069	0.904692
Maoa	4.27486	0.0650553	0.607124	0.107153	0.914667
Ltbp1	10.3192	0.0641019	0.40902	0.15672	0.875465
Prkar2a	10.1753	0.0627556	0.396824	0.158145	0.874343
Agtr1a	6.62528	0.059745	0.492501	0.121309	0.903446
Cacna1b	100.581	0.0592903	0.356595	0.166268	0.867946	0.941383
Pgm1	18.0529	0.0561235	0.313875	0.178808	0.858088
Dnm1l	61.1263	0.0529651	0.197551	0.268108	0.788616	0.919279
Tkt	39.0031	0.0495513	0.27264	0.181746	0.855782	0.935544
Jak1	60.4967	0.048727	0.191057	0.255039	0.798693	0.919279
Ambra1	19.8932	0.0460075	0.295152	0.155877	0.87613
Sparcl1	68.1879	0.0459792	0.662805	0.0693707	0.944695	0.975051
Il1rap	14.0809	0.0454812	0.37273	0.122022	0.902882
Slc6a1	17.5322	0.0434563	0.329047	0.132067	0.894931
Bmpr1a	18.97	0.0418407	0.2985	0.14017	0.888526
Ngfr	7.54949	0.0415524	0.458394	0.0906478	0.927772
Sil1	10.2451	0.0404575	0.400708	0.100965	0.919578
Des	3.86726	0.04028	0.657401	0.0612715	0.951143
Ryr2	102.665	0.0388442	0.209631	0.185298	0.852995	0.934997
Egfr	2.42559	0.0387412	0.821289	0.0471712	0.962377
Mcu	27.4167	0.0386488	0.26048	0.148375	0.882046	0.950861
Rpe	39.6576	0.0379914	0.278278	0.136523	0.891408	0.957753
Clasp2	79.6757	0.0376812	0.175929	0.214184	0.830403	0.922547
Map2k4	61.742	0.0351934	0.187069	0.18813	0.850775	0.934997
Chchd10	173.704	0.029618	0.257381	0.115075	0.908386	0.964946
Cst3	202.229	0.0281389	0.218447	0.128813	0.897505	0.958815
Ace2	4.40917	0.0276509	0.602947	0.0458596	0.963422
Slc4a8	37.3807	0.0273617	0.231705	0.118089	0.905997	0.964228
Atf6	28.4726	0.0270319	0.311677	0.0867305	0.930886	0.974816
Comt	46.1703	0.0259979	0.281	0.092519	0.926286	0.974816
Creb1	31.8834	0.0257036	0.28031	0.0916972	0.926939	0.974816
Dock1	5.14335	0.025085	0.550348	0.0455802	0.963645
Atg7	25.4322	0.025074	0.269488	0.0930431	0.925869	0.974816
Sstr4	51.4525	0.0233107	0.377829	0.0616965	0.950805	0.975051
Pfkl	77.4403	0.0212124	0.30189	0.0702652	0.943983	0.975051
Cab39	62.1845	0.020408	0.23324	0.0874977	0.930276	0.974816
Mertk	6.56165	0.0198519	0.497695	0.0398878	0.968183
Atg5	23.4294	0.0178811	0.275329	0.0649444	0.948218	0.975051
Adra1d	21.9415	0.0164729	0.482914	0.0341114	0.972788	0.985036
Olig1	14.8388	0.0147447	0.373415	0.0394861	0.968503
Mog	6.53482	0.0132464	0.525299	0.0252169	0.979882
Ptprz1	6.77893	0.0127575	0.507391	0.0251434	0.979941
Atp8a1	61.9896	0.0107621	0.272954	0.0394283	0.968549	0.984283
Hsp90aa1	172.95	0.0103056	0.166889	0.0617512	0.950761	0.975051
Hmgb1	192.732	0.00997705	0.129904	0.0768031	0.93878	0.975051
Tcf12	20.0471	0.00944146	0.302857	0.0311746	0.97513
Crp	4.32617	0.00827612	0.6024	0.0137386	0.989039
Herc4	11.3433	0.0052172	0.426877	0.0122218	0.990249
Psme4	30.6852	0.00464336	0.246693	0.0188224	0.984983	0.992554
Mib1	80.2539	0.00351308	0.193333	0.0181712	0.985502	0.992554
Tlr4	6.01904	0.00322208	0.536155	0.0060096	0.995205
Tmsb4x	492.216	0.00242247	0.274013	0.00884071	0.992946	0.996809
Syp	201.934	0.00130922	0.373338	0.00350679	0.997202	0.998976
Timp2	89.943	-0.000459768	0.396906	-0.00115838	0.999076	0.999076
Itm2c	497.103	-0.0034098	0.404108	-0.00843783	0.993268	0.996809
Gjb1	3.48836	-0.00431812	0.682261	-0.00632914	0.99495
Park7	154.017	-0.00607246	0.267944	-0.0226632	0.981919	0.992496
Cox7c	176.989	-0.00731894	0.212275	-0.0344786	0.972496	0.985036
Sirt1	8.69439	-0.00993099	0.45143	-0.0219989	0.982449
Cul1	45.1616	-0.010021	0.207522	-0.0482891	0.961486	0.981448
Mc3r	3.35562	-0.0101492	0.685132	-0.0148135	0.988181
Map2k5	28.1521	-0.0119849	0.253533	-0.0472717	0.962297	0.981448
Opa1	44.2368	-0.0144749	0.218722	-0.0661795	0.947235	0.975051
Map1b	310.033	-0.0162683	0.295832	-0.0549918	0.956145	0.978745
Ksr2	50.5744	-0.0171109	0.204328	-0.0837426	0.933261	0.974816
Adgrl3	29.7628	-0.0186223	0.270919	-0.0687375	0.945199	0.975051
6330403K07Rik	175.038	-0.0206203	0.457056	-0.0451156	0.964015	0.981448
Atp1b1	1137.53	-0.0207716	0.316858	-0.065555	0.947732	0.975051
Jam3	30.7345	-0.0234227	0.276213	-0.0847994	0.932421	0.974816
Wdr41	11.898	-0.0252179	0.389628	-0.064723	0.948395
Rit2	69.2062	-0.0287577	0.316288	-0.0909228	0.927554	0.974816
Ppp2r2c	325.288	-0.0309801	0.19101	-0.162191	0.871155	0.941383
Slc13a3	10.2943	-0.0318076	0.515537	-0.0616981	0.950803
Grip1	12.596	-0.0329613	0.371958	-0.0886156	0.929387
Wwp1	9.26262	-0.0349384	0.427953	-0.0816408	0.934932
Map2k1	112.186	-0.0349399	0.550178	-0.0635066	0.949363	0.975051
Ndufa10	70.3187	-0.0353965	0.200303	-0.176715	0.859732	0.938041
Igf1r	43.8298	-0.0370331	0.302938	-0.122246	0.902704	0.962542
Ctnnd2	36.4324	-0.0381153	0.233589	-0.163173	0.870382	0.941383
Tcf7l2	6.57609	-0.0393675	0.522807	-0.0753002	0.939976
Gphn	45.5466	-0.0394385	0.213659	-0.184586	0.853554	0.934997
Scg2	23.0393	-0.039932	0.39241	-0.101761	0.918946	0.974325
Gpr37	6.59399	-0.0412375	0.506269	-0.0814537	0.935081
Hsph1	88.6904	-0.0427474	0.291232	-0.146781	0.883305	0.950861
Cdk8	19.7351	-0.0432196	0.353969	-0.1221	0.90282
Drd4	4.55504	-0.0434267	0.604902	-0.0717912	0.942768
Dscam	44.5467	-0.0463867	0.285072	-0.162719	0.870739	0.941383
Bsg	244.35	-0.0468785	0.276214	-0.169718	0.865232	0.941383
Slc1a3	21.7389	-0.0470066	0.359609	-0.130716	0.896	0.958815
Myl6	168.511	-0.0486338	0.155187	-0.313388	0.753986	0.899352
Insr	10.4354	-0.048979	0.412595	-0.11871	0.905505
Col4a5	2.93912	-0.0490439	0.728748	-0.0672989	0.946344
Col1a1	5.78387	-0.0495978	0.529601	-0.0936513	0.925386
Hdac4	48.203	-0.0497354	0.217556	-0.22861	0.819172	0.920655
Pten	62.3072	-0.0512888	0.214547	-0.239056	0.811062	0.920655
Csnk2a1	70.2741	-0.0517059	0.199852	-0.258721	0.795851	0.919279
Ctsd	122.045	-0.055016	0.27239	-0.201975	0.839936	0.929045
Prkcq	5.64881	-0.0566484	0.550421	-0.102918	0.918028
Dync1li2	199.354	-0.0571756	0.198389	-0.288199	0.773194	0.910687
Braf	121.079	-0.0588371	0.222802	-0.264078	0.79172	0.919279
Edn3	3.89466	-0.0590156	0.636156	-0.0927691	0.926087
Msr1	5.41162	-0.0590269	0.549674	-0.107385	0.914483
Pik3cb	22.9075	-0.0597932	0.278097	-0.215008	0.829761	0.922547
Lpar3	3.90529	-0.0614616	0.639561	-0.0960996	0.923441
Rb1cc1	22.2032	-0.0623074	0.290716	-0.214324	0.830294	0.922547
Kdr	4.54825	-0.0626966	0.639177	-0.0980894	0.921861
Fyn	32.4989	-0.0628673	0.259914	-0.241878	0.808875	0.920655
Atp6v1h	130.33	-0.0631575	0.142887	-0.442009	0.658483	0.870248
C1qb	30.3418	-0.0636167	0.478964	-0.132822	0.894334	0.958815
Pip5k1b	13.7265	-0.0636791	0.393981	-0.16163	0.871597
Adam10	29.5816	-0.0639565	0.279906	-0.228493	0.819263	0.920655
Setx	13.0681	-0.0644124	0.39037	-0.165004	0.868941
Ahcyl1	139.048	-0.064765	0.290726	-0.22277	0.823715	0.922547
Slc44a1	30.6597	-0.0683589	0.270262	-0.252936	0.800318	0.919279
Slc25a12	81.3908	-0.0684071	0.320114	-0.213696	0.830784	0.922547
Gabrg3	23.7791	-0.069683	0.32567	-0.213968	0.830572	0.922547
Bin1	185.122	-0.0704706	0.213853	-0.329528	0.741757	0.895902
Ret	4.09948	-0.0717963	0.641503	-0.111919	0.910888
Grb2	66.0198	-0.0724009	0.196225	-0.368969	0.712151	0.889475
Inpp5a	17.2343	-0.0752673	0.335847	-0.224112	0.82267
Gstm1	29.6725	-0.0755259	0.322984	-0.233838	0.815111	0.920655
Chrm5	4.58757	-0.0787012	0.605644	-0.129946	0.896609
Zeb1	13.7307	-0.0791455	0.364348	-0.217225	0.828033
Abca2	39.8351	-0.079563	0.244676	-0.325177	0.745047	0.895902
Nf1	38.2049	-0.0813839	0.441103	-0.184501	0.853621	0.934997
Birc6	44.6617	-0.0816905	0.226237	-0.361084	0.718036	0.889475
Nos1	11.3602	-0.082476	0.411317	-0.200517	0.841076
H6pd	24.4209	-0.0829125	0.319748	-0.259306	0.795399	0.919279
Dscaml1	29.894	-0.0839524	0.353436	-0.237532	0.812244	0.920655
Sox6	5.65226	-0.085357	0.548753	-0.155547	0.87639
Cmip	209.064	-0.0910718	0.118122	-0.770999	0.440708	0.734078
Spg11	8.50643	-0.0923498	0.445515	-0.207288	0.835785
Ppp2r3a	12.3241	-0.0929511	0.399212	-0.232836	0.815889
Ptpro	5.60409	-0.0934258	0.552065	-0.16923	0.865616
Rab7	126.471	-0.0936396	0.180376	-0.519136	0.603666	0.832853
Abl1	11.4032	-0.0941425	0.390498	-0.241083	0.809491
Pcsk5	27.0312	-0.0943615	0.498308	-0.189364	0.849808	0.934997
Tcf4	82.9022	-0.0968357	0.416873	-0.232291	0.816312	0.920655
Prickle2	120.912	-0.0982536	0.291907	-0.336592	0.736424	0.895479
Bex1/2	274.562	-0.0990036	0.253056	-0.391233	0.695625	0.885219
Ube2e1	53.2552	-0.0993378	0.215533	-0.460894	0.644875	0.864439
Fbln5	9.83853	-0.100271	0.418555	-0.239565	0.810667
Hc	7.07964	-0.100591	0.490009	-0.205284	0.837351
Dab1	66.5726	-0.100627	0.274478	-0.366612	0.713908	0.889475
Aph1b/c	15.0433	-0.10202	0.348936	-0.292375	0.77
Sbf2	34.9769	-0.103618	0.291183	-0.355851	0.721952	0.890405
Ptprs	328.172	-0.103827	0.297283	-0.349252	0.7269	0.892308
Man1c1	16.9055	-0.104969	0.404164	-0.259718	0.795081
Mapkap1	28.0105	-0.106155	0.262374	-0.404593	0.685777	0.881878
Parn	19.7974	-0.107626	0.297903	-0.36128	0.71789
Atp6v0a1	203.341	-0.107761	0.190904	-0.564476	0.57243	0.817965
Atp2a2	121.374	-0.108576	0.27536	-0.394305	0.693356	0.885169
Cacna1d	63.2546	-0.108958	0.241435	-0.451296	0.651776	0.866997
Man1a	8.81328	-0.110083	0.532708	-0.206648	0.836285
Map4k4	29.4768	-0.110369	0.267103	-0.413206	0.679456	0.881366
Hsp90ab1	659.219	-0.112411	0.2788	-0.403194	0.686805	0.881878
Hipk2	17.1796	-0.113767	0.326123	-0.348846	0.727205
Dner	29.0859	-0.114766	0.311801	-0.368074	0.712818	0.889475
Nrg1	24.1064	-0.115605	0.298051	-0.38787	0.698112	0.885219
Crh	7.30117	-0.117959	0.489304	-0.241075	0.809497
Plxna4	35.5506	-0.118635	0.334399	-0.35477	0.722762	0.890405
Herc1	29.7925	-0.120212	0.264872	-0.453848	0.649939	0.866997
Avpr1b	5.61856	-0.121578	0.546458	-0.222483	0.823938
Pik3ca	21.9609	-0.121701	0.316692	-0.384287	0.700766	0.885346
Galr2	5.29094	-0.122095	0.586539	-0.208162	0.835103
Akt1	81.2224	-0.122155	0.182485	-0.669397	0.503242	0.778367
Pkn2	18.6038	-0.123154	0.323178	-0.381072	0.70315
Ptpn11	52.9444	-0.124901	0.222667	-0.560931	0.574845	0.81868
Smurf1	53.1378	-0.128001	0.245242	-0.521936	0.601715	0.832853
Higd1b	4.62003	-0.128337	0.609896	-0.210425	0.833336
Uqcr10	171.09	-0.128375	0.178025	-0.721108	0.470843	0.758383
Maob	4.21113	-0.129423	0.642201	-0.201531	0.840284
Itch	31.8832	-0.133598	0.264628	-0.504854	0.613661	0.840612
Fbxo33	25.1676	-0.133752	0.30945	-0.432225	0.665578	0.875351
Cdc27	45.4544	-0.134649	0.324905	-0.414427	0.678562	0.881366
Ms4a2	3.1914	-0.134795	0.798225	-0.168868	0.8659
Syn2	133.228	-0.135254	0.338198	-0.399925	0.689212	0.881878
Grk3	50.7881	-0.136667	0.300132	-0.455356	0.648853	0.866997
Slc10a6	5.78451	-0.137566	0.538575	-0.255426	0.798394
Gpr17	7.57366	-0.137938	0.485324	-0.284217	0.776244
Arhgef7	35.5091	-0.141598	0.344709	-0.410777	0.681236	0.881366
Trim33	34.6027	-0.142733	0.291398	-0.489823	0.624259	0.846887
Tgfbr1	11.0503	-0.143763	0.454446	-0.316348	0.751739
Rpia	18.0688	-0.144206	0.320901	-0.449378	0.653159
Trim2	153.391	-0.144721	0.181975	-0.795276	0.426453	0.719939
Rptor	56.2389	-0.146374	0.250487	-0.584357	0.55898	0.809012
Ago3	11.0893	-0.147414	0.420332	-0.350708	0.725808
Mef2a	87.7873	-0.148083	0.228577	-0.647848	0.517084	0.788938
Ctsb	124.411	-0.150039	0.416775	-0.36	0.718847	0.889475
Ndufa13	72.1869	-0.150626	0.277152	-0.543477	0.586802	0.828734
Dapk2	4.23634	-0.15312	0.64803	-0.236285	0.813212
Tjp1	31.9171	-0.153789	0.255362	-0.602239	0.547015	0.797849
Rasa1	29.7018	-0.154562	0.295935	-0.522284	0.601472	0.832853
Synpr	23.1398	-0.155003	0.601594	-0.257655	0.796673	0.919279
Ranbp2	70.9361	-0.15503	0.298311	-0.519691	0.603279	0.832853
C1qc	21.3598	-0.15608	0.501401	-0.311289	0.755581
Usp9x	53.565	-0.157576	0.218924	-0.719776	0.471663	0.758383
Cop1	59.3316	-0.157722	0.291765	-0.540578	0.588799	0.828734
Npy	9.12991	-0.158187	0.475246	-0.332853	0.739245
Invs	17.4625	-0.159839	0.343662	-0.465104	0.641857
Chl1	18.2622	-0.16069	0.535742	-0.299939	0.764224
Tnc	4.33286	-0.161031	0.631375	-0.255047	0.798686
Smad2	27.5972	-0.161034	0.280247	-0.574615	0.565552	0.812259
Dlgap2	67.7814	-0.161918	0.548282	-0.295318	0.767751	0.909034
Adcy9	78.8938	-0.162309	0.268119	-0.605362	0.544939	0.797573
Fbxw7	37.8871	-0.162624	0.324699	-0.500847	0.616479	0.842421
Bace1	38.5315	-0.164216	0.268681	-0.611193	0.541072	0.797573
Tbx21	6.51685	-0.166142	0.602634	-0.275693	0.782784
Ramp1	93.3196	-0.167342	0.261224	-0.640606	0.521779	0.79395
Fxyd6	49.1546	-0.167912	0.464864	-0.361206	0.717945	0.889475
Psmd1	15.7654	-0.173571	0.35203	-0.493056	0.621973
Flt1	4.27964	-0.174088	0.638953	-0.272459	0.785269
Fn1	8.69773	-0.176273	0.56787	-0.31041	0.756249
Abi1	53.4082	-0.177066	0.255732	-0.692389	0.488693	0.775025
Apba1	33.1133	-0.17951	0.285763	-0.628179	0.529887	0.795334
Ifnar1	12.8542	-0.18189	0.379464	-0.479335	0.631701
Clip1	47.9812	-0.184022	0.215981	-0.852028	0.394198	0.700566
Mapk8	88.4734	-0.186037	0.275849	-0.674417	0.500046	0.775554
Artn	10.4149	-0.18682	0.46843	-0.398823	0.690024
Bcl2	13.3492	-0.187301	0.405732	-0.461639	0.64434
Vtn	4.91875	-0.187774	0.621212	-0.302271	0.762446
Ep300	21.6635	-0.1885	0.310188	-0.607696	0.543389	0.797573
Cd9	11.143	-0.191154	0.432028	-0.442458	0.658158
Dcn	4.82912	-0.19239	0.617551	-0.311536	0.755393
Usp15	41.5453	-0.192736	0.238255	-0.808949	0.418544	0.70976
Ube3c	58.298	-0.193364	0.200892	-0.962525	0.335786	0.654532
Serinc3	180.519	-0.193524	0.150207	-1.28838	0.197613	0.532327
Stk3	9.28047	-0.193788	0.437965	-0.442474	0.658146
Tyrobp	17.2324	-0.200225	0.414619	-0.482912	0.629158
Syt11	172.992	-0.201904	0.212817	-0.948721	0.342763	0.658619
Il1b	7.20519	-0.203267	0.501114	-0.40563	0.685014
Camk1d	72.956	-0.203427	0.230065	-0.884216	0.37658	0.685715
Nfasc	88.1725	-0.204427	0.168519	-1.21308	0.225099	0.565763
Sv2a	206.564	-0.205011	0.18472	-1.10985	0.267065	0.599035
Rock2	25.4348	-0.206603	0.303476	-0.680787	0.496006	0.775554
Ano6	12.6736	-0.207202	0.386142	-0.536595	0.591547
Tenm2	36.9773	-0.207613	0.444425	-0.46715	0.640392	0.861969
Traf3	8.98412	-0.209342	0.447838	-0.46745	0.640178
Wdr59	33.6282	-0.210318	0.284109	-0.740274	0.459134	0.756936
Slc8a1	55.8378	-0.21515	0.403866	-0.532728	0.594222	0.830142
Rgn	8.29112	-0.216038	0.499625	-0.4324	0.665451
Apela	5.487	-0.217524	0.557123	-0.390442	0.69621
Ube2k	121.106	-0.218805	0.156384	-1.39915	0.161769	0.494458
Lgr4	9.24332	-0.221146	0.435575	-0.507711	0.611656
Gsk3b	57.6956	-0.221397	0.260955	-0.848409	0.39621	0.700566
Pdgfrb	3.37336	-0.222373	0.735257	-0.302443	0.762314
Slc38a9	20.7568	-0.223394	0.303649	-0.735699	0.461914
Taldo1	70.2234	-0.227883	0.254286	-0.896168	0.370163	0.685715
Psap	460.38	-0.22892	0.490669	-0.466545	0.640825	0.861969
Auts2	39.3464	-0.23132	0.434194	-0.532757	0.594202	0.830142
Epn2	61.2478	-0.231797	0.316936	-0.731368	0.464555	0.758383
Col3a1	2.73111	-0.232694	0.803007	-0.289778	0.771986
Psmd14	106.939	-0.237491	0.173987	-1.36499	0.172256	0.497333
Crebbp	37.7105	-0.237789	0.2915	-0.815742	0.414648	0.705277
Vegfb	17.0714	-0.238251	0.330631	-0.720594	0.471159
Tenm4	37.5326	-0.23867	0.399182	-0.597898	0.549908	0.799995
Smad3	34.9	-0.239552	0.363513	-0.65899	0.509902	0.780095
Tnks	23.9386	-0.240484	0.288713	-0.832953	0.404871	0.704105
Ndrg2	98.2855	-0.241921	0.295594	-0.818421	0.413117	0.70525
Ube3a	32.4886	-0.245082	0.27127	-0.903462	0.366281	0.682834
Adrb2	5.04849	-0.245372	0.598923	-0.409688	0.682035
Myrf	4.54698	-0.246245	0.67408	-0.365305	0.714884
Htt	90.2831	-0.248267	0.192105	-1.29235	0.196235	0.531455
Shprh	25.0392	-0.249722	0.288632	-0.865191	0.386934	0.698217
Tardbp	127.173	-0.250453	0.399439	-0.627011	0.530652	0.795334
Cst7	6.31419	-0.251296	0.537362	-0.467647	0.640037
Rgl1	60.0675	-0.251915	0.306554	-0.821764	0.411211	0.70525
Kidins220	100.542	-0.254708	0.218884	-1.16367	0.244559	0.592874
Daam1	18.6373	-0.255503	0.402576	-0.634669	0.525644
Ifngr2	25.1985	-0.258651	0.293877	-0.880133	0.378787	0.685715
Crip1	14.1014	-0.261109	0.456509	-0.571971	0.567342
Rap1a	22.6221	-0.262728	0.305229	-0.860759	0.389371	0.699582
Slc39a11	19.3195	-0.263305	0.352559	-0.746839	0.455161
Fus	147.541	-0.263828	0.191633	-1.37674	0.168593	0.494458
Malat1	2181.87	-0.264128	0.431216	-0.61252	0.540194	0.797573
Gria1	67.0582	-0.265157	0.235659	-1.12517	0.260516	0.595136
Psma1	86.2711	-0.270416	0.18611	-1.45299	0.146228	0.478641
Trip12	47.8071	-0.271856	0.23822	-1.1412	0.253788	0.592874
C2	4.51556	-0.272621	0.619889	-0.439789	0.66009
Cul5	15.3895	-0.276337	0.383046	-0.72142	0.470651
Atm	7.22206	-0.277483	0.500501	-0.554411	0.579298
Cxcl14	24.5321	-0.279009	0.870874	-0.320378	0.748682	0.896825
Rbpj	24.2648	-0.283461	0.317534	-0.892694	0.372021	0.685715
Mmp9	4.73182	-0.286114	0.666362	-0.429367	0.667656
Cd55	9.74024	-0.287076	0.470843	-0.609707	0.542056
Chrm2	14.2523	-0.288166	0.442262	-0.651574	0.514676
Rapgef1	69.4315	-0.290383	0.215936	-1.34476	0.178701	0.503044
Pcp2	6.97125	-0.290426	0.528734	-0.549286	0.582809
Gpr37l1	17.4602	-0.291073	0.364877	-0.79773	0.425027
Pou2f1	34.4998	-0.291698	0.465801	-0.62623	0.531164	0.795334
P2ry14	5.69134	-0.292244	0.557415	-0.524285	0.60008
Pde8a	6.46883	-0.292886	0.750881	-0.390056	0.696495
Rb1	16.0879	-0.295603	0.527023	-0.560892	0.574871
Shtn1	20.3373	-0.296033	0.344746	-0.858699	0.390506
Gal	7.49892	-0.296318	0.527013	-0.56226	0.573939
Lsr	5.17042	-0.297175	0.686915	-0.432623	0.665289
Aldh1l1	17.5816	-0.298322	0.390745	-0.763471	0.445182
Sod1	163.67	-0.299537	0.311327	-0.962128	0.335985	0.654532
Ncor2	57.8335	-0.30082	0.261961	-1.14834	0.250829	0.592874
Ntrk1	6.65755	-0.304383	0.547891	-0.555555	0.578515
Brwd1	32.1739	-0.304888	0.307674	-0.990945	0.321712	0.651525
Lag3	9.7656	-0.305855	0.497335	-0.614987	0.538563
Slc32a1	11.4506	-0.306724	0.563122	-0.544684	0.585971
Ghr	8.15194	-0.308129	0.474814	-0.648946	0.516373
Pard3	10.3783	-0.31155	0.425481	-0.732232	0.464027
Mecp2	25.1562	-0.315868	0.29651	-1.06529	0.286746	0.619199
Gabrb1	60.2039	-0.315996	0.280425	-1.12684	0.259808	0.595136
Ppp1r13b	24.283	-0.319897	0.290012	-1.10305	0.270006	0.603228
Cd109	4.10868	-0.321158	0.67478	-0.475946	0.634113
Itpr2	5.92702	-0.323459	0.558141	-0.579529	0.562232
Phc3	39.795	-0.323529	0.317058	-1.02041	0.307534	0.631904
Cd14	7.27738	-0.323809	0.535439	-0.604755	0.545342
Vipr1	37.3689	-0.32517	0.452937	-0.717914	0.47281	0.758383
Tnrc6a	28.5355	-0.326812	0.29833	-1.09547	0.27331	0.605526
Dicer1	11.1531	-0.330149	0.429519	-0.768647	0.442103
Rab1a	98.6675	-0.330343	0.203734	-1.62144	0.104922	0.388627
Fth1	390.822	-0.330637	0.21726	-1.52185	0.128047	0.442274
Nlgn4l	68.6087	-0.331238	0.397949	-0.832363	0.405204	0.704105
Fbxw11	66.7333	-0.331548	0.182532	-1.81638	0.0693124	0.300176
Ctnna1	14.3428	-0.331772	0.378524	-0.876487	0.380765
Csnk1a1	118.342	-0.332217	0.248485	-1.33697	0.181233	0.505118
Trio	112.152	-0.334387	0.241956	-1.38202	0.166966	0.494458
Sem1	104.655	-0.334587	0.166219	-2.01293	0.0441218	0.230005
Cntn5	9.04879	-0.336278	0.47904	-0.701982	0.482691
Cacna1c	39.5001	-0.336841	0.332916	-1.01179	0.311639	0.638009
Gng7	8.72772	-0.337869	0.463452	-0.729026	0.465986
Cacnb2	31.2748	-0.340647	0.311577	-1.0933	0.274261	0.605526
Trpm7	21.1201	-0.343038	0.316655	-1.08332	0.278667
Zwint	391.03	-0.344346	0.157287	-2.18929	0.028576	0.183025
Prnp	292.204	-0.34606	0.372192	-0.929789	0.35248	0.668169
Anapc16	61.3586	-0.347848	0.218756	-1.59012	0.111809	0.40673
Fgfr2	3.02238	-0.349941	0.785308	-0.44561	0.655879
Itm2b	424.023	-0.350839	0.369619	-0.949191	0.342524	0.658619
P2rx4	30.9269	-0.350906	0.393704	-0.891294	0.372772	0.685715
Lynx1	137.62	-0.351211	0.520086	-0.675293	0.49949	0.775554
Galr1	6.00274	-0.355662	0.574705	-0.61886	0.536009
Mark3	91.2198	-0.35583	0.257347	-1.38268	0.166763	0.494458
Mt3	335.986	-0.356089	0.182794	-1.94804	0.0514107	0.251689
Tnrc6c	31.6046	-0.365397	0.328744	-1.11149	0.266357	0.599035
Ctnnb1	19.2344	-0.366581	0.31878	-1.14995	0.250165
Atg13	87.3026	-0.367805	0.194296	-1.89302	0.0583556	0.272095
Ctbp2	17.097	-0.368443	0.360179	-1.02294	0.306335
Gnai2	75.154	-0.369265	0.250084	-1.47657	0.139791	0.462957
Dnajc1	29.7653	-0.369555	0.442391	-0.835358	0.403516	0.704105
Clu	121.356	-0.370649	0.346707	-1.06905	0.285045	0.619199
Psen1	45.2812	-0.371482	0.239697	-1.5498	0.121189	0.429117
Fpr2	3.18158	-0.373317	0.788107	-0.473689	0.635722
Tnr	26.5888	-0.375302	0.308253	-1.21751	0.223409	0.564033
Sstr1	30.0095	-0.376491	0.409948	-0.918387	0.358416	0.672628
Calb2	5.21616	-0.376871	0.725181	-0.519693	0.603278
Arih1	40.4104	-0.377186	0.273616	-1.37852	0.168042	0.494458
Pgd	13.3239	-0.379981	0.384949	-0.987094	0.323597
Tgfb1	6.11604	-0.381119	0.558478	-0.682424	0.494971
Sema6d	31.412	-0.385253	0.371767	-1.03628	0.300073	0.628034
Hnrnpa2b1	460.158	-0.390222	0.23751	-1.64297	0.100389	0.378695
Prkag2	68.5258	-0.39063	0.272342	-1.43434	0.151476	0.48732
Nedd4l	69.5253	-0.390966	0.311143	-1.25655	0.208918	0.547301
Ifng	3.13186	-0.392334	0.779057	-0.503601	0.614542
Il6	7.09655	-0.392354	0.598199	-0.655892	0.511893
Ptpn13	8.00251	-0.393566	0.507933	-0.77484	0.438434
Pomc	9.23114	-0.394267	0.544551	-0.724022	0.469052
Fabp7	5.51154	-0.394767	0.59797	-0.66018	0.509138
Lifr	13.8011	-0.400454	0.412796	-0.9701	0.331996
Chrm1	109.055	-0.401604	0.375286	-1.07013	0.284562	0.619199
Lpar1	8.31545	-0.402105	0.572846	-0.701942	0.482715
Aqp4	10.6208	-0.403194	0.46589	-0.865428	0.386804
Tnrc6b	43.4743	-0.403637	0.300841	-1.34169	0.179695	0.503326
Ctss	36.4543	-0.406352	0.479704	-0.847088	0.396946	0.700566
Sos1	23.6641	-0.410756	0.342032	-1.20093	0.229779	0.574658
Dbi	46.1	-0.412077	0.265716	-1.55082	0.120945	0.429117
Foxo1	10.1778	-0.413091	0.447175	-0.923779	0.355601
Xpo1	28.6184	-0.415334	0.30272	-1.37201	0.170062	0.495646
Htr6	13.7227	-0.417028	0.43512	-0.958422	0.33785
Cpa3	2.49085	-0.418588	0.878395	-0.476538	0.633691
Foxo3	15.9062	-0.424293	0.508861	-0.833807	0.404389
Acer3	23.6984	-0.426633	0.313908	-1.3591	0.174114	0.497596
Wwp2	23.3824	-0.428013	0.301853	-1.41795	0.156206	0.491345
St3gal6	9.85362	-0.431942	0.439194	-0.98349	0.325366
H2-Ab1	17.9261	-0.436328	0.409324	-1.06597	0.286435
Tiam1	46.1271	-0.436862	0.426126	-1.02519	0.305272	0.631868
Mtmr3	43.8431	-0.437006	0.288772	-1.51332	0.130197	0.446958
Chrna4	40.4193	-0.438088	0.445636	-0.983063	0.325577	0.652486
Lpin1	24.1011	-0.447889	0.351363	-1.27472	0.202409	0.542648
Bcl2l1	60.6301	-0.451739	0.231011	-1.95548	0.0505259	0.251689
Slc6a11	13.8217	-0.453573	0.458807	-0.988592	0.322863
Camk2d	36.2551	-0.45466	0.466053	-0.975554	0.329285	0.654532
Raf1	50.0372	-0.455449	0.284372	-1.60159	0.109246	0.401996
Ntsr2	14.2614	-0.455586	0.375435	-1.21349	0.224944
Ube4b	62.1054	-0.459754	0.223301	-2.0589	0.0395039	0.221622
Rapgef2	62.5058	-0.461074	0.195553	-2.3578	0.0183838	0.136185
Cnr1	41.4769	-0.462911	0.499812	-0.926169	0.354358	0.668332
Kirrel3	12.0214	-0.465015	0.446362	-1.04179	0.297509
Deptor	24.5402	-0.4669	0.33916	-1.37663	0.168625	0.494458
Htr3a	3.71492	-0.467208	0.724708	-0.644684	0.519132
Sgk1	46.6015	-0.470416	0.385997	-1.2187	0.222957	0.564033
Lyz1/2	8.13198	-0.470762	0.684646	-0.6876	0.491705
Fau	260.998	-0.474188	0.1803	-2.63	0.00853849	0.0858423
Irf2	60.7082	-0.474844	0.213288	-2.2263	0.0259942	0.172173
Rictor	43.3504	-0.475783	0.259793	-1.83139	0.0670418	0.292593
Adora2a	7.2318	-0.481115	0.663403	-0.725223	0.468315
Jak2	46.1957	-0.484178	0.256106	-1.89053	0.0586866	0.272095
Rock1	14.3262	-0.485171	0.399016	-1.21592	0.224016
Ppargc1a	20.892	-0.486979	0.319285	-1.52522	0.127205
Hip1	11.3406	-0.487782	0.451454	-1.08047	0.279933
Grid1	27.9401	-0.4929	0.295279	-1.66927	0.0950645	0.369113
Ssh2	28.9164	-0.496457	0.323271	-1.53573	0.124604	0.433039
Prickle1	41.0251	-0.497017	0.442266	-1.1238	0.261099	0.595136
Kat2b	8.01572	-0.497573	0.510022	-0.97559	0.329268
Nfkb1	9.81479	-0.507834	0.46695	-1.08756	0.276791
Rgs12	11.0824	-0.514124	0.60979	-0.843116	0.399164
Rps9	225.334	-0.51507	0.191967	-2.68312	0.00729394	0.0789709
Mobp	43.8053	-0.51521	0.450754	-1.14299	0.253041	0.592874
Ago2	49.1781	-0.516995	0.349445	-1.47948	0.139013	0.462957
Pcsk1n	567.167	-0.517096	0.414466	-1.24762	0.21217	0.550468
Atxn2	39.2999	-0.522511	0.469604	-1.11266	0.265854	0.599035
Cd84	4.80294	-0.525681	0.652905	-0.805141	0.420738
Bdnf	11.7429	-0.528186	0.572858	-0.922019	0.356519
Gba	30.3011	-0.536494	0.314066	-1.70822	0.0875949	0.352257
Htr2c	6.5766	-0.536575	0.630494	-0.85104	0.394747
Fa2h	5.45144	-0.538755	0.612353	-0.879811	0.378962
Pik3r1	140.044	-0.538989	0.199323	-2.7041	0.00684888	0.0771183
Drd1	12.9837	-0.544126	0.647939	-0.83978	0.401032
Csf3r	2.70873	-0.55175	0.874807	-0.630711	0.52823
Cntn2	40.7374	-0.552717	0.347759	-1.58937	0.111977	0.40673
Slc11a2	48.4379	-0.55417	0.325359	-1.70326	0.0885196	0.353451
Nrf1	6.77462	-0.560408	0.610851	-0.917422	0.358921
Sptbn4	216.02	-0.562844	0.316594	-1.77781	0.0754346	0.312277
Sorbs1	55.3311	-0.570327	0.25402	-2.2452	0.024755	0.165918
Mc4r	9.1561	-0.57078	0.494689	-1.15381	0.248576
Lpl	10.2817	-0.574323	0.544062	-1.05562	0.291141
Adgrg1	13.1384	-0.578024	0.420834	-1.37352	0.169591
Ryr3	28.5261	-0.58368	0.301931	-1.93316	0.0532166	0.258284
Polr2f	95.0098	-0.585648	0.250465	-2.33824	0.0193747	0.13955
Ubr5	50.9625	-0.590612	0.309021	-1.91123	0.0559744	0.269347
Xcl1	21.4555	-0.597371	0.691467	-0.863918	0.387633
Ada	3.4307	-0.60026	0.779022	-0.770531	0.440985
Myl9	7.2122	-0.611224	0.820876	-0.7446	0.456513
Oprm1	10.5186	-0.61182	0.581958	-1.05131	0.293115
Wac	62.7611	-0.61277	0.280471	-2.18479	0.028904	0.183025
Esam	19.5618	-0.614111	0.386046	-1.59077	0.111661
Sox9	15.9417	-0.615556	0.38856	-1.5842	0.113149
Ppp2r2a	78.606	-0.626607	0.309541	-2.02431	0.0429385	0.22806
Pirb	7.66191	-0.629411	0.538083	-1.16973	0.24211
Zbtb20	16.0517	-0.633889	0.466011	-1.36024	0.173753
Oprd1	19.5207	-0.634027	0.436356	-1.45301	0.146222
Chrna7	23.9207	-0.636974	0.446044	-1.42805	0.153277	0.488657
Dapk1	71.9976	-0.647408	0.232517	-2.78435	0.00536349	0.0656444
Dnm2	67.9849	-0.657871	0.475961	-1.3822	0.166911	0.494458
Adar	101.105	-0.662578	0.218543	-3.03179	0.00243108	0.0399618
Grb10	24.6202	-0.666244	0.313191	-2.12728	0.0333968	0.204374
Fgf2	9.54329	-0.669539	0.565958	-1.18302	0.236802
Lamp2	50.1626	-0.670655	0.235402	-2.84897	0.00438605	0.0574266
Foxj1	6.71327	-0.691216	0.63274	-1.09242	0.27465
Ptpn1	51.4629	-0.692588	0.332995	-2.07988	0.0375368	0.219859
Trpv1	4.53281	-0.697528	0.912954	-0.764034	0.444847
Adora1	126.126	-0.707259	0.265556	-2.66331	0.00773752	0.0815934
Cdk6	11.544	-0.710978	0.501032	-1.41903	0.155891
Npy2r	3.39516	-0.715063	0.961529	-0.743673	0.457074
Nap1l5	356.871	-0.720779	0.241844	-2.98035	0.00287917	0.0426572
Ybx1	187.595	-0.723773	0.344782	-2.09922	0.0357974	0.212147
Vipr2	3.93716	-0.737919	0.776104	-0.9508	0.341706
Trp53	28.8803	-0.748649	0.312288	-2.3973	0.0165163	0.129149
Slc2a1	22.1031	-0.761122	0.404141	-1.88331	0.0596587	0.272095
P2rx7	17.2336	-0.763392	0.828136	-0.921819	0.356623
Aplnr	4.67228	-0.765008	0.765696	-0.999102	0.317745
Cd81	138.79	-0.765749	0.36883	-2.07615	0.0378797	0.219859
Tph2	11.5204	-0.766333	0.684339	-1.11982	0.262792
Wscd1	15.1435	-0.771627	0.459501	-1.67927	0.0930993
Ptgs2	8.2048	-0.774353	0.538521	-1.43792	0.150456
Tmsb10	314.481	-0.775135	0.523055	-1.48194	0.138357	0.462957
Skil	83.0882	-0.783258	0.295202	-2.6533	0.00797094	0.0815934
Selenow	579.063	-0.78348	0.276381	-2.83478	0.00458575	0.0586768
Glp2r	7.36999	-0.789405	0.583911	-1.35193	0.176398
Selplg	12.7257	-0.794219	0.788866	-1.00679	0.314038
Sulf2	60.1866	-0.804579	0.310483	-2.59137	0.00955935	0.0943105
Cd3d	6.47632	-0.80474	0.725673	-1.10896	0.267449
Gab2	14.6573	-0.808157	0.408878	-1.97652	0.0480956
Nup160	13.3335	-0.817075	0.513542	-1.59106	0.111597
Gcgr	9.39858	-0.829163	0.807804	-1.02644	0.304684
Kdm4a	27.3291	-0.831762	0.364679	-2.28081	0.0225598	0.153026
Cdc6	9.73279	-0.833686	0.640598	-1.30142	0.193116
Phc2	88.7743	-0.836086	0.223088	-3.74779	0.000178403	0.00528636
Slco3a1	32.6839	-0.837598	0.423537	-1.97763	0.0479709	0.243312
Pros1	8.77487	-0.8521	0.589269	-1.44603	0.148169
S100a16	25.5	-0.865963	0.443288	-1.9535	0.0507602	0.251689
Axl	13.645	-0.866047	0.522526	-1.65743	0.0974336
C3	7.78861	-0.876268	0.608729	-1.43951	0.150007
Terf2ip	48.9236	-0.87802	0.358983	-2.44585	0.0144509	0.115218
Nnat	48.4112	-0.894564	0.72087	-1.24095	0.214624	0.554282
Avp	10.0684	-0.897352	0.798712	-1.1235	0.261226
Il1rapl2	9.89346	-0.90814	0.94764	-0.958318	0.337902
Trat1	5.12297	-0.922097	0.846563	-1.08922	0.276055
Maml2	6.14966	-0.976257	0.623543	-1.56566	0.117428
Vegfa	26.8008	-0.986899	0.465833	-2.11857	0.0341271	0.205661
Mmp14	6.33188	-0.987525	0.631608	-1.56351	0.117933
Ip6k2	90.6034	-0.99209	0.364964	-2.71832	0.00656139	0.0771183
Egr1	380.59	-1.01236	1.06459	-0.950933	0.341638	0.658619
Lpar2	9.31865	-1.02865	0.750809	-1.37005	0.170672
Sparc	30.0626	-1.0336	0.383557	-2.69476	0.00704387	0.0777588
Syn3	55.8783	-1.0503	0.406412	-2.58433	0.00975679	0.0943105
Lep	8.35558	-1.08618	0.862704	-1.25904	0.208014
Itgax	15.3475	-1.09004	0.832926	-1.30869	0.190639
Ndrg1	29.4663	-1.11072	0.435156	-2.55247	0.0106963	0.0987219
Cd44	13.8965	-1.13208	0.655058	-1.72821	0.0839498
Idnk	41.1501	-1.16108	0.458057	-2.53479	0.0112514	0.100548
Emp1	9.85643	-1.1619	0.632611	-1.83668	0.0662576
Csf1	30.5559	-1.20091	0.36053	-3.33096	0.000865481	0.0162422
Uvrag	34.9832	-1.23272	0.568435	-2.16862	0.0301117	0.188366
Mid1	108.042	-1.2695	0.496324	-2.5578	0.0105336	0.0987219
Dgkg	70.5513	-1.27409	0.280211	-4.54692	5.44379e-06	0.000235758
Spp1	12.3351	-1.2889	0.667109	-1.93207	0.0533505
Irs2	32.5746	-1.30396	0.441185	-2.95558	0.00312085	0.0450523
Tagln	7.62685	-1.31437	0.865315	-1.51895	0.128776
Ftl1	223.721	-1.34497	0.368538	-3.64946	0.000262788	0.00694517
Tnf	9.14436	-1.3658	0.816446	-1.67287	0.0943539
C1s1/2	11.1469	-1.37036	0.533146	-2.57033	0.0101603
Vcan	11.677	-1.38678	0.598055	-2.31882	0.020405
Lepr	8.24592	-1.45169	0.884042	-1.64211	0.100568
Grn	46.6006	-1.48161	0.479404	-3.09053	0.00199802	0.0340875
Tgfb2	11.4095	-1.4941	0.60724	-2.46048	0.0138752
Mc5r	13.706	-1.50966	0.847071	-1.78221	0.0747148
H3f3b	834.745	-1.57837	0.317449	-4.97203	6.62558e-07	5.32886e-05
Apod	35.3513	-1.60692	0.502887	-3.19539	0.00139642	0.0253608
Edn1	10.8099	-1.61898	0.991049	-1.63361	0.102342
Slc7a5	62.8573	-1.62255	0.40156	-4.04062	5.33091e-05	0.00176547
Cyba	9.91301	-1.68134	0.678171	-2.47923	0.0131665
Gpnmb	4.31981	-1.68979	0.946122	-1.78601	0.0740974
Srgn	22.7485	-1.70708	0.436365	-3.91205	9.15165e-05	0.00286243
Gfap	83.9032	-1.75158	0.396937	-4.41274	1.02068e-05	0.000383097
Hspa1a	51.1782	-1.86167	0.783021	-2.37755	0.0174282	0.132595
Creb5	20.7758	-1.86946	0.99181	-1.8849	0.0594431
Pecam1	6.79232	-1.89066	1.08237	-1.74678	0.080676
Vim	46.1116	-1.93398	0.56885	-3.39982	0.000674314	0.0135585
Lilrb4a/b	25.2234	-1.94613	0.550149	-3.53745	0.000404003	0.00947724
Mt1	110.31	-1.95159	0.421027	-4.63531	3.56409e-06	0.000198147
Samhd1	41.8695	-1.96525	0.437273	-4.49433	6.97905e-06	0.000280657
Stat3	49.5476	-1.99042	0.310994	-6.40021	1.55165e-10	2.91193e-08
Id1	28.9133	-2.01826	0.825329	-2.4454	0.014469	0.115218
Hspa1b	45.0246	-2.09315	0.836176	-2.50324	0.012306	0.106135
Stat2	111.782	-2.13018	0.346236	-6.1524	7.632e-10	1.0742e-07
Tspo	40.7609	-2.19061	0.465402	-4.70692	2.51493e-06	0.000176988
Calca	13.6044	-2.45564	1.02115	-2.40477	0.0161824
B2m	181.27	-2.82246	0.375766	-7.51121	5.85827e-14	3.29821e-11
Fos	95.631	-2.9091	1.03339	-2.8151	0.00487622	0.061007
Jun	172.685	-3.00256	0.808516	-3.71367	0.000204274	0.00575031
Ccl2	42.4641	-3.32104	0.709961	-4.67778	2.9e-06	0.000181411
Gbp2	54.5609	-4.00371	0.587555	-6.81418	9.48005e-12	2.66863e-09
