## Supplementary Table 5 - spatial psudobulk IPA for "Apolipoprotein E governs neuroinflammation resolution and recovery from viral encephalitis": Supplementary Table 5 - spatial psudobulk IPA.xlsx

### Sheet: all_USRs
USR	molecule_type_t_cells	molecule_type_myeloid	molecule_type_microglia	z_score_t_cells	z_score_myeloid	z_score_microglia	p_value_t_cells	p_value_myeloid	p_value_microglia
IL1B	cytokine	cytokine	cytokine	-3.808	-3.18	-4.08	4e-16	2.94e-25	4.74e-12
TNF	cytokine	cytokine	cytokine	-3.582	-3.282	-4.254	1.47e-13	5.33e-22	6.9e-12
lipopolysaccharide	chemical drug		chemical drug	-3.539		-4.657	1.96e-15		1.52e-23
INTERFERON ALPHA (family)	group	group	group	-3.389	-2.392	-2.318	2.42e-12	2.62e-10	2.98e-05
IL1A	cytokine	cytokine	cytokine	-3.238	-3.118	-3.119	1.19e-12	2.02e-11	5.13e-11
IL6	cytokine	cytokine	cytokine	-3.198	-3.089	-3.424	1.76e-11	6.01e-19	3.92e-09
IL15	cytokine	cytokine	cytokine	-3.162	-2.683	-2.47	2.69e-13	2.64e-10	1.18e-09
MAP3K8	kinase	kinase	kinase	-2.921	-3.015	-3.327	1.18e-11	1.34e-13	1.21e-11
FOS	transcription regulator	transcription regulator	transcription regulator	-2.789	-1.608	-1.449	1.92e-07	1.72e-07	7.84e-08
KLF6	transcription regulator	transcription regulator	transcription regulator	-2.772	-2.594	-2.381	6.18e-09	1.34e-12	2.99e-07
IL13	cytokine	cytokine	cytokine	-2.746	-3.072	-2.589	4.83e-08	3.82e-10	1.07e-07
E. coli B5 lipopolysaccharide	chemical - endogenous non-mammalian	chemical - endogenous non-mammalian	chemical - endogenous non-mammalian	-2.715	-1.482	-1.84	4.63e-09	8.13e-09	2.19e-07
YAP1	transcription regulator	transcription regulator	transcription regulator	-2.644	-1.21	-2.465	3.05e-10	2.58e-14	1.21e-09
KITLG	growth factor	growth factor	growth factor	-2.607	-2.897	-2.942	1.58e-10	2.66e-15	6.8e-11
poly rI:rC-RNA	biologic drug	biologic drug	biologic drug	-2.607	-2.932	-3.373	3.17e-11	1.81e-11	5.15e-08
C1QA	other	other	other	-2.596	-2.782	-2.596	5.23e-13	1.34e-12	1.67e-10
IL2	cytokine	cytokine	cytokine	-2.595	-1.917	-2.25	7.66e-15	1.04e-13	6.82e-11
TLR4	transmembrane receptor	transmembrane receptor	transmembrane receptor	-2.577	-2.108	-2.617	6.37e-10	4.06e-12	1.57e-10
STAT3	transcription regulator	transcription regulator	transcription regulator	-2.553	-2.463	-2.822	6.79e-13	1.39e-19	3.28e-10
TCR (complex)	complex	complex	complex	-2.551	-2.766	-2.579	7.9e-08	2.14e-06	3.65e-05
cisplatin	chemical drug	chemical drug	chemical drug	-2.478	-1.131	-2.39	2.02e-07	2.81e-11	6.45e-10
bleomycin	biologic drug	biologic drug	biologic drug	-2.468	-0.923	-2.097	8.72e-09	4.65e-16	8.83e-11
IFNG	cytokine	cytokine	cytokine	-2.438	-3.465	-4.228	1.42e-17	1.95e-28	3.13e-21
RAC1	enzyme	enzyme	enzyme	-2.415	-2.416	-2.416	1.22e-09	9.49e-09	3.4e-07
OSM	cytokine	cytokine	cytokine	-2.41	-2.737	-2.313	0.000241	6.42e-05	5.94e-07
CHUK	kinase	kinase	kinase	-2.408	-2.416	-2.919	3.85e-06	1.48e-07	4.14e-07
TWIST1	transcription regulator	transcription regulator	transcription regulator	-2.407	-1.58	-0.205	8.98e-07	2.94e-07	6.93e-07
NRP1	transmembrane receptor	transmembrane receptor	transmembrane receptor	-2.4	-0.547	0.378	7.02e-09	1.5e-08	3.46e-08
JUN	transcription regulator	transcription regulator	transcription regulator	-2.397	-3.126	-3.342	4.61e-09	2.75e-13	1.66e-12
hydrogen peroxide	chemical - endogenous mammalian	chemical - endogenous mammalian	chemical - endogenous mammalian	-2.385	-1.048	-2.079	6.48e-09	6.19e-15	1.11e-07
HIF1A	transcription regulator	transcription regulator	transcription regulator	-2.383	-1.566	-1.709	9.26e-11	4.52e-14	2.12e-08
AGT	growth factor	growth factor	growth factor	-2.367	-2.044	-2.309	7.49e-09	4.96e-18	1.78e-11
methylprednisolone	chemical drug	chemical drug	chemical drug	-2.366	-1.156	0.266	3.91e-05	3.56e-07	1.16e-06
TGFB1	growth factor	growth factor	growth factor	-2.364	-1.837	-1.686	2.49e-14	2.21e-30	5.85e-24
IL27	cytokine	cytokine	cytokine	-2.328	-0.889	-2.33	4.16e-14	1.31e-17	2.17e-11
IFN BETA (family)	group	group	group	-2.314	-1.59	-1.59	2.29e-07	1.47e-08	5.06e-07
CTNNB1	transcription regulator	transcription regulator	transcription regulator	-2.308	-2.329	-3.146	3.43e-07	2.77e-10	4.12e-07
CSF1	cytokine	cytokine	cytokine	-2.277	-1.454	-1.883	3.66e-12	6.54e-20	1.4e-16
TREM2	transmembrane receptor	transmembrane receptor	transmembrane receptor	-2.236	-0.473	-1.593	8.03e-08	3.72e-06	1.12e-10
BCR (complex)	complex	complex	complex	-2.236	-2.534	-2.114	9.92e-05	1.49e-05	0.000588
PRL	cytokine	cytokine	cytokine	-2.235	-2.592	-3.431	2.97e-08	1.1e-20	1.69e-18
ITGAV	transmembrane receptor	transmembrane receptor	transmembrane receptor	-2.219	-2.433	-2.433	3.01e-08	2.52e-08	4.71e-08
MAOA	enzyme	enzyme	enzyme	-2.219			1.69e-09	0.000316	0.00577
concanavalin a	chemical drug	chemical drug	chemical drug	-2.215	-2.41	-2.192	2.63e-06	5.78e-06	0.000127
STING1	ion channel	ion channel	ion channel	-2.207	-1.746	-1.746	2.03e-05	5e-05	9.81e-05
EBI3	cytokine	cytokine	cytokine	-2.207	0.44		3.27e-08	9.81e-07	0.00109
IL6R	transmembrane receptor	transmembrane receptor	transmembrane receptor	-2.2	-2.401	-1.784	3.65e-07	4.75e-07	9.14e-07
EGR1	transcription regulator	transcription regulator	transcription regulator	-2.196	-2.193	-1.921	1.83e-05	2.94e-07	6.48e-07
CD40	transmembrane receptor	transmembrane receptor	transmembrane receptor	-2.195	-2.655	-2.464	0.000115	1.17e-06	1.14e-05
dextran sulfate	chemical drug	chemical drug	chemical drug	-2.194	-2.176	-1.962	1.6e-05	1.56e-06	0.00714
aldosterone	chemical - endogenous mammalian	chemical - endogenous mammalian	chemical - endogenous mammalian	-2.192	-1.652	-2.405	1.24e-05	2.85e-06	2.29e-08
SPP1	cytokine	cytokine	cytokine	-2.19	-2.424	-2.315	1.11e-07	3.67e-11	1.54e-08
imiquimod	chemical drug	chemical drug	chemical drug	-2.187		-1.922	3.54e-05	7.55e-07	1.83e-06
TLR7	transmembrane receptor	transmembrane receptor	transmembrane receptor	-2.184	-2.109	-1.872	1.83e-05	0.000455	0.000791
cuprizone	chemical toxicant	chemical toxicant	chemical toxicant	-2.18	-1.646	-2.918	9.06e-06	3.65e-16	3.32e-11
CD3 (complex)	complex	complex	complex	-2.177	-3.235	-2.192	3.37e-07	4.46e-08	4.76e-05
LTA	cytokine	cytokine	cytokine	-2.177	-1.982		3.55e-08	3.51e-05	0.0179
MAPK14	kinase	kinase	kinase	-2.172	-0.91	-0.806	2.07e-05	1.34e-09	0.000101
trinitrobenzenesulfonic acid	chemical reagent	chemical reagent	chemical reagent	-2.17	-1.961		2.68e-07	0.000171	0.00357
doxorubicin	chemical drug	chemical drug	chemical drug	-2.164	-1.892	-2.481	2.96e-08	5.29e-16	3.25e-12
uric acid	chemical - endogenous mammalian			-2.162			2.38e-06
P38 MAPK (family)	group	group	group	-2.156	-1.889	-2.08	2.28e-05	2.32e-06	4.3e-05
MYD88	other	other	other	-2.15	-2.585	-2.595	0.000158	8.32e-07	2.08e-06
MYC	transcription regulator	transcription regulator	transcription regulator	-2.145	-1.38	-1.153	1.2e-10	1.83e-17	8.11e-13
bisphenol A	chemical - endogenous mammalian	chemical - endogenous mammalian	chemical - endogenous mammalian	-2.134	-1.781	-1.828	0.000121	6.32e-06	0.0228
SP1	transcription regulator	transcription regulator	transcription regulator	-2.129	-1.007	-2.357	9.94e-11	4.47e-12	2.93e-10
FTO	enzyme	enzyme	enzyme	-2.118	-2.122	-2.411	6.8e-06	2.96e-09	2.11e-06
peptidoglycan	chemical - endogenous non-mammalian	chemical - endogenous non-mammalian	chemical - endogenous non-mammalian	-2.113	-2.157	-1.915	7.01e-07	2.15e-05	0.000525
NFKBIA	transcription regulator	transcription regulator	transcription regulator	-2.093	-2.109	-2.065	4.69e-11	3.09e-13	3.36e-08
STAT1	transcription regulator	transcription regulator	transcription regulator	-2.051	-2.016	-2.247	3.9e-11	1.4e-14	1.92e-11
IGE (complex)	complex	complex	complex	-2.02	-1.73	-2.541	5.73e-07	0.000482	0.000117
tetradecanoylphorbol acetate	chemical drug	chemical drug	chemical drug	-2.016	-2.966	-3.202	2.85e-07	5.73e-17	2.54e-11
CSF2	cytokine	cytokine	cytokine	-2.015	-3.374	-3.375	1.28e-05	3.89e-13	2.26e-09
RELA	transcription regulator	transcription regulator	transcription regulator	-2.006	-2.577	-2.577	2.09e-10	4.42e-08	1.54e-07
ITGAM	transmembrane receptor	transmembrane receptor	transmembrane receptor	-2	-1.857	-1.857	2.58e-07	7.14e-06	6.28e-06
TLN1	other	other	other	-2	-1.982	-1.982	2.05e-07	3.08e-06	5.01e-06
HBEGF	growth factor	growth factor	growth factor	-2	-1.342	-2	1.67e-05	1.39e-05	0.000371
cardiotoxin	chemical - other	chemical - other	chemical - other	-2	-2.449	-2.449	2.68e-09	7.69e-06	1.7e-05
NFAT (family)	group	group	group	-2	-1.103		1.8e-05	0.000251	0.005
IKBKB	kinase	kinase	kinase	-1.999	-1.499	-2.931	9.11e-13	2.52e-14	5.63e-10
D-galactosamine	chemical - endogenous mammalian	chemical - endogenous mammalian	chemical - endogenous mammalian	-1.998	-1.78	-1.78	7.49e-08	3.97e-09	1.4e-07
CD40LG	cytokine	cytokine	cytokine	-1.996	-2.911	-2.398	2.85e-05	9.37e-13	8.8e-09
PI3K (complex)	complex	complex	complex	-1.993	-0.985	-1.372	7.42e-05	1e-10	5.78e-06
streptozocin	chemical drug	chemical drug	chemical drug	-1.991	-1.25	-2.917	6.3e-07	1.58e-15	5.53e-13
IFNA2	cytokine	cytokine	cytokine	-1.99	-1.969	-1.969	5.53e-05	0.000161	0.000305
SYK	kinase	kinase	kinase	-1.99			2.57e-05	0.00491	0.00642
HAVCR1	other	other	other	-1.982	-1.982	-1.387	5.36e-07	1.52e-05	1.44e-06
ALOX5	enzyme	enzyme	enzyme	-1.982	-0.145	-1.412	0.000289	0.0304	0.041
phorbol esters	chemical - other	chemical - other	chemical - other	-1.982	-2.158	-1.931	4.5e-09	3.1e-07	1.26e-05
SLC15A4	transporter	transporter	transporter	-1.982	-1.746	-1.966	4.66e-05	2.6e-06	0.000989
THPO	cytokine	cytokine	cytokine	-1.982	-2.791	-2.416	2.66e-05	5.48e-11	2.29e-06
adenine	chemical - endogenous mammalian	chemical - endogenous mammalian	chemical - endogenous mammalian	-1.98	-0.73		5.07e-06	3.1e-07	0.00203
ITGB1	transmembrane receptor	transmembrane receptor	transmembrane receptor	-1.977	-2.164	-2.164	1.72e-10	2.56e-09	6.09e-09
PFKFB3	enzyme	enzyme	enzyme	-1.969			1.61e-07	0.000152	0.000168
cigarette smoke	chemical toxicant	chemical toxicant	chemical toxicant	-1.965	-2.106	-2.605	4.24e-06	3.43e-13	2.95e-09
AP1 (complex)	complex	complex	complex	-1.963	-2.383	-2.576	9.52e-06	4.93e-09	3.33e-06
NOX4	enzyme	enzyme	enzyme	-1.961	-2.257	-1.782	1.86e-06	2.11e-11	4.26e-08
thioacetamide	chemical toxicant	chemical toxicant	chemical toxicant	-1.961	-1.697	-2.199	3.2e-06	2.66e-16	1.77e-09
CCL5	cytokine	cytokine	cytokine	-1.96	-2.583	-2.184	6.51e-06	5.56e-09	7.17e-06
TLR3	transmembrane receptor	transmembrane receptor	transmembrane receptor	-1.958	-1.246	-1.941	0.000767	0.00135	0.00224
DCLK1	kinase	kinase	kinase	-1.958	-1.795	-1.958	6.89e-07	5.19e-09	1.66e-05
advanced glycation end-products	chemical - endogenous mammalian	chemical - endogenous mammalian	chemical - endogenous mammalian	-1.954	-1.461	-1.961	6.2e-06	4.2e-06	0.000142
ERK (family)	group	group	group	-1.953	-2.263	-2.597	0.000557	6.4e-08	2e-06
E. coli lipopolysaccharide	chemical - endogenous non-mammalian	chemical - endogenous non-mammalian	chemical - endogenous non-mammalian	-1.95	-1.954		5.07e-06	0.000107	0.00203
HDAC6	transcription regulator	transcription regulator	transcription regulator	-1.944	-0.555	-1.387	5.23e-08	1.56e-06	2.84e-06
IL1 (family)	group	group	group	-1.942	-1.646	-2.567	1.31e-05	1.17e-07	2.14e-05
indomethacin	chemical drug	chemical drug	chemical drug	-1.941	0.643	0.759	6e-09	8.96e-11	3.29e-06
PRKCD	kinase	kinase	kinase	-1.941	-1.387	-1.387	0.000205	2.14e-06	3.81e-06
CD5	transmembrane receptor			-1.941			1.51e-06
MOG	other	other	other	-1.938			1.77e-08	2.22e-05	0.000765
MUC1	transmembrane receptor	transmembrane receptor	transmembrane receptor	-1.934	-1.41	-1.934	0.000109	1.05e-05	0.000222
LIF	cytokine	cytokine	cytokine	-1.934	-2.275	-2.583	0.000392	2.43e-13	2.9e-10
NFKB1	transcription regulator	transcription regulator	transcription regulator	-1.929	-1.553	-1.264	2.9e-08	6.1e-07	1.44e-05
TAC1	other	other	other	-1.924	-1.951		9.86e-06	0.000216	0.00326
IFNAR (family)	group	group	group	-1.915	-1.175	-1.638	1.9e-10	2.41e-08	1.29e-06
filgrastim	biologic drug	biologic drug	biologic drug	-1.912	-1.402	-0.392	3.4e-06	3.22e-11	1.73e-06
IL1R1	transmembrane receptor	transmembrane receptor	transmembrane receptor	-1.91	-1.866	-1.866	2.9e-06	5e-05	6.77e-05
ANGPT2	growth factor	growth factor	growth factor	-1.91		-1.981	2.07e-05	0.000623	0.000101
IFNAR1	transmembrane receptor	transmembrane receptor	transmembrane receptor	-1.901	-1.852	-1.852	1.43e-05	0.000393	0.00498
IFNB1	cytokine	cytokine	cytokine	-1.897	-1.324	-0.475	6.44e-07	7.18e-06	1.64e-05
STAT4	transcription regulator	transcription regulator	transcription regulator	-1.882	-0.768	-0.905	0.000374	6.05e-05	0.000111
hyaluronic acid	chemical - endogenous mammalian	chemical - endogenous mammalian	chemical - endogenous mammalian	-1.868	-2.476	-2.255	3.04e-05	7.14e-08	2.79e-06
ionomycin	chemical reagent	chemical reagent	chemical reagent	-1.851	-2.072	-2.072	1.98e-08	2.57e-07	3.68e-07
EDN1	cytokine	cytokine	cytokine	-1.838	-2.202	-2.211	2.65e-08	2.27e-09	2.08e-09
cyclophosphamide	chemical drug	chemical drug	chemical drug	-1.83	-1.412	-1.326	3.75e-09	1.55e-09	1e-06
CD28	transmembrane receptor	transmembrane receptor	transmembrane receptor	-1.829	-2.47	-2.003	1.07e-10	1.14e-07	3.21e-07
gentamicin	chemical drug	chemical drug	chemical drug	-1.822	-1.295	-1.122	2.19e-09	5.65e-16	1.08e-11
TNFSF11	cytokine	cytokine	cytokine	-1.82	-2.185	-1.813	2.14e-07	1.42e-08	4.98e-06
NLRP3	enzyme	enzyme	enzyme	-1.811	-2.231	-2.004	6.74e-10	1.81e-07	4.1e-07
WNT5A	growth factor	growth factor	growth factor	-1.804	-1.1	-1.386	1.1e-06	2.7e-08	6.34e-13
F2	peptidase	peptidase	peptidase	-1.799	-2.274	-2.407	0.000819	1.43e-09	0.000342
E. coli B4 lipopolysaccharide	chemical toxicant	chemical toxicant	chemical toxicant	-1.793	-1.363	-2.148	4.16e-06	2.9e-05	4.98e-06
MAPT	other	other	other	-1.775	-2.759	-2.583	3.09e-14	3.23e-18	8.62e-14
IL5	cytokine	cytokine	cytokine	-1.772	-0.577	0	8.55e-15	5.68e-11	3.97e-08
CD3 (family)	group	group	group	-1.766	-1	-1	1.46e-12	1.92e-05	2.88e-05
CXCL12	cytokine	cytokine	cytokine	-1.756	-1.721	-2.01	1.79e-05	4.96e-11	4.38e-08
PTGS2	enzyme	enzyme	enzyme	-1.751	-1.84	-1.463	7.45e-08	4.54e-18	1.58e-06
ERBB2	kinase	kinase	kinase	-1.746	-2.275	-2.127	3.89e-06	7.37e-17	9.54e-14
IL18	cytokine	cytokine	cytokine	-1.742	-2.42	-2.42	1.43e-05	3.22e-06	4.41e-07
NOTCH1	transcription regulator	transcription regulator	transcription regulator	-1.738	-1.868	-1.362	3.42e-07	2.63e-08	7.25e-05
NFKB (complex)	complex	complex	complex	-1.738	-2.852	-2.132	1.34e-10	5.98e-13	3.15e-08
IKBKG	kinase	kinase	kinase	-1.732	-1.522	-2	5.52e-05	1.81e-07	6.75e-06
CREB1	transcription regulator	transcription regulator	transcription regulator	-1.732	-1.849	-2.862	2.09e-06	1.39e-07	7.24e-09
F2RL1	G-protein coupled receptor	G-protein coupled receptor	G-protein coupled receptor	-1.725	-1.513	-1.972	1.8e-05	8.29e-07	0.000399
CCR1	G-protein coupled receptor	G-protein coupled receptor	G-protein coupled receptor	-1.715	-1.067	-0.555	9.36e-08	2.13e-06	3.57e-08
SRC	kinase	kinase	kinase	-1.715	-2.574	-2.56	4.14e-05	1.86e-10	1.11e-08
CCL2	cytokine	cytokine	cytokine	-1.686	-2.447	-2.447	3.73e-06	9.49e-06	1.39e-05
F2R	G-protein coupled receptor	G-protein coupled receptor	G-protein coupled receptor	-1.685	-2.197		1.67e-05	8.29e-07	0.00474
YY1	transcription regulator	transcription regulator	transcription regulator	-1.684	-0.85	-1.208	1.03e-06	3.01e-12	3.18e-08
phytohemagglutinin	chemical drug	chemical drug	chemical drug	-1.679	-1.192	-1.564	1.38e-08	2.13e-08	7.05e-07
VEGF (family)	group	group	group	-1.673	-2.029	-2.517	1.25e-05	4.51e-11	1.01e-05
etoposide	chemical drug	chemical drug	chemical drug	-1.667	-0.444	-1.638	0.00101	1.48e-09	0.000464
CNTF	cytokine	cytokine	cytokine	-1.664	-2.724	-3.568	3.01e-08	2.23e-10	3.03e-13
CCR2	G-protein coupled receptor	G-protein coupled receptor	G-protein coupled receptor	-1.656	-1.246	-2.219	2.66e-05	2.34e-05	4.03e-05
ethanol	chemical - endogenous mammalian	chemical - endogenous mammalian	chemical - endogenous mammalian	-1.637	-1.655	-1.464	5.29e-10	7.62e-14	5.69e-11
NFIC	transcription regulator	transcription regulator	transcription regulator	-1.633	-0.816		4.73e-08	2.72e-06	0.00991
ERK1/2 (family)	group	group	group	-1.62	-2.075	-1.84	9.59e-06	1.88e-11	1.01e-09
DPP4	peptidase	peptidase	peptidase	-1.606	-0.266	-0.943	2.41e-06	1.56e-06	5.65e-05
KLRK1	transmembrane receptor	transmembrane receptor	transmembrane receptor	-1.606			1.61e-08	0.000508	0.0133
FOXM1	transcription regulator	transcription regulator	transcription regulator	-1.593	-2.013	-1.951	1.31e-08	2.47e-10	4.12e-05
AKT (family)	group	group	group	-1.58	-2.094	-2.039	1.87e-07	2.02e-12	1.53e-08
IL33	cytokine	cytokine	cytokine	-1.573	-1.101	-1.437	3.66e-06	6.16e-05	0.000633
D-glucose	chemical - endogenous mammalian	chemical - endogenous mammalian	chemical - endogenous mammalian	-1.572	-1.86	-1.707	2.29e-09	1.54e-16	2.53e-10
GADD45G	other	other	other	-1.568	-0.726	-1.501	4.88e-10	1.27e-11	6.31e-08
VEGFA	growth factor	growth factor	growth factor	-1.56	-1.112	-1.719	3.28e-14	2.87e-10	1.22e-06
MTOR	kinase	kinase	kinase	-1.559	-1.704	-1.472	2.09e-10	1.89e-09	4.22e-05
CD38	enzyme	enzyme	enzyme	-1.55	-0.222	0.7	3.43e-12	3.25e-09	2.24e-05
resiquimod	chemical drug	chemical drug	chemical drug	-1.544	-1.244	-1.59	4.97e-05	5.14e-05	2.23e-10
5-fluorouracil	chemical drug	chemical drug	chemical drug	-1.534	0.163	-0.24	0.000438	5.39e-06	0.000554
PDGF-BB (complex)	complex	complex	complex	-1.522	-1.923	-2.043	0.000177	1.25e-06	0.00017
C3	peptidase	peptidase	peptidase	-1.505	-1.277	-1.619	5.63e-08	2.63e-07	6.48e-06
IL12 (family)	group	group	group	-1.502	-1.301		3.84e-06	0.000109	0.0156
BHLHE40	transcription regulator	transcription regulator	transcription regulator	-1.501	-3.464	-2.891	5.38e-11	2.12e-19	1.15e-09
PF4	cytokine	cytokine	cytokine	-1.498	-1.974	-1.498	3.65e-07	0.000208	1.89e-05
AKT1	kinase	kinase	kinase	-1.477	-2.172	-2.56	1.05e-09	1.22e-16	1.05e-08
WNT3A	cytokine	cytokine	cytokine	-1.467	-2.196	-1.959	0.000209	1.24e-05	3.63e-07
cholesterol	chemical - endogenous mammalian	chemical - endogenous mammalian	chemical - endogenous mammalian	-1.459	-1.958	-2.157	2.28e-06	0.00133	0.000218
IRF3	transcription regulator	transcription regulator	transcription regulator	-1.45	-1.284	-1.708	2.83e-08	3.42e-06	7.66e-05
FN1	other	other	other	-1.425	-1.112	-1.637	8.09e-07	1.86e-08	6.05e-07
CREB (family)	group	group	group	-1.412	-0.98	-0.165	0.000233	0.000121	0.000244
JNK (family)	group	group	group	-1.412	-2.16	-1.983	1.07e-06	3.12e-08	1.05e-05
RAF1	kinase	kinase	kinase	-1.409	-2.178	-2.213	1.71e-05	2.48e-07	0.000744
MYB	transcription regulator	transcription regulator	transcription regulator	-1.406	-1.979	-1.32	1.43e-05	2.24e-07	4.41e-07
temozolomide	chemical drug	chemical drug	chemical drug	-1.4	-1.516	-0.958	1.27e-07	1.04e-08	6.75e-06
FYN	kinase	kinase	kinase	-1.387	-0.277	-0.277	7.51e-07	3.3e-07	4.9e-07
8-bromo-cAMP	chemical reagent	chemical reagent	chemical reagent	-1.387	-1.801	-2.527	0.000123	3.81e-12	1.79e-08
FOXO1	transcription regulator	transcription regulator	transcription regulator	-1.364	-1.911	-0.963	5.03e-05	8.64e-06	0.000115
morphine	chemical drug	chemical drug	chemical drug	-1.349	-1.58	-0.81	1.05e-05	2.36e-06	4.61e-05
carbon tetrachloride	chemical toxicant	chemical toxicant	chemical toxicant	-1.348	-1.432	-1.615	3.27e-07	8.23e-13	7.86e-07
MEK (family)	group	group	group	-1.342	-1.098	-1.474	1.19e-05	1.6e-12	2.13e-07
nitrofurantoin	chemical drug	chemical drug	chemical drug	-1.342	0.113	-1.937	4.46e-06	2.74e-08	1.18e-06
LMO2	transcription regulator	transcription regulator		-1.342	-2.449		7.3e-05	0.000217
LDB1	transcription regulator	transcription regulator		-1.342	-2.449		0.000115	0.000369
EPAS1	transcription regulator	transcription regulator	transcription regulator	-1.336	-1.532	-1.981	5.97e-06	4.25e-06	6.97e-05
IRAK1	kinase	kinase	kinase	-1.329	-0.228	-0.228	1.08e-08	1.31e-05	2.12e-05
TLR9	transmembrane receptor	transmembrane receptor	transmembrane receptor	-1.328	-1.316	-2.064	3.35e-05	0.000865	0.00139
Pam3-Cys-Ser-Lys4	chemical reagent	chemical reagent	chemical reagent	-1.326	-1.214	-1.214	2.3e-05	5.73e-06	1.11e-05
FAS	transmembrane receptor	transmembrane receptor	transmembrane receptor	-1.323	-0.948	-0.046	1.3e-06	2.14e-06	4.63e-07
isoproterenol	chemical drug	chemical drug	chemical drug	-1.301	-0.571	-0.641	7.56e-06	1.35e-07	3.16e-05
IL12B	cytokine	cytokine	cytokine	-1.299			3.27e-10	2.9e-05	4.38e-05
CpG ODN 2006	chemical reagent	chemical reagent	chemical reagent	-1.288	-0.173	-0.859	4.82e-05	0.00816	0.000262
PRKCQ	kinase	kinase	kinase	-1.287	-1.313		3.21e-07	4.8e-06	0.000277
IL4	cytokine	cytokine	cytokine	-1.286	-0.949	-0.621	4e-16	7.74e-16	1.5e-09
IL9	cytokine	cytokine	cytokine	-1.234			2.41e-06	0.000875	0.00119
TFEB	transcription regulator	transcription regulator	transcription regulator	-1.229	-1.371	-2.355	0.00344	1.41e-12	9.8e-06
GLI1	transcription regulator	transcription regulator	transcription regulator	-1.225	-0.077	-1.331	0.00142	7.05e-07	9.53e-05
KRAS	enzyme	enzyme	enzyme	-1.213	-2.063	-1.596	3.12e-10	6.55e-26	7.22e-13
ETS1	transcription regulator	transcription regulator	transcription regulator	-1.211	-2.226	-2.228	1.59e-06	6.91e-07	1.44e-06
CCN1	other	other	other	-1.21	-2.38	-1.959	9.44e-06	2.56e-07	0.000213
MBP	other	other	other	-1.207			2.24e-10	5e-05	6.35e-05
NFATC2	transcription regulator	transcription regulator	transcription regulator	-1.198	-2.079	-1.105	2.92e-08	7.33e-10	2.38e-09
IRF1	transcription regulator	transcription regulator	transcription regulator	-1.196	-2.571	-2.578	7.17e-13	4.29e-11	6.26e-07
FGF2	growth factor	growth factor	growth factor	-1.19	-2.212	-1.619	7.95e-07	3.14e-11	1.31e-10
IL23A	cytokine	cytokine	cytokine	-1.189			5.26e-07	0.000296	0.000396
Ccr5	G-protein coupled receptor	G-protein coupled receptor	G-protein coupled receptor	-1.189			2.05e-07	0.000152	0.00577
SOX4	transcription regulator	transcription regulator	transcription regulator	-1.187	-1.784		0.000261	3.33e-05	0.0314
TYK2	kinase	kinase	kinase	-1.183	-0.686		9.42e-07	2.97e-05	0.000657
CNR1	G-protein coupled receptor	G-protein coupled receptor	G-protein coupled receptor	-1.178	-0.468	-0.468	1.11e-07	0.000144	0.000162
cobalt chloride	chemical reagent	chemical reagent	chemical reagent	-1.176	-0.492		6.44e-06	6.89e-08	0.000297
heparin	chemical - endogenous mammalian	chemical - endogenous mammalian	chemical - endogenous mammalian	-1.172	1.406	1.406	7.52e-06	3.74e-07	3.48e-07
CD14	transmembrane receptor	transmembrane receptor	transmembrane receptor	-1.172			1.99e-06	0.000836	0.0168
AHR	ligand-dependent nuclear receptor	ligand-dependent nuclear receptor	ligand-dependent nuclear receptor	-1.169	-1.002	-1.438	3.08e-07	6.27e-11	2.18e-09
IL24	cytokine	cytokine	cytokine	-1.165	-0.689		1.31e-06	2.22e-05	0.000765
MAP3K7	kinase	kinase	kinase	-1.163	-0.632	-2.312	0.000139	1.4e-05	2.62e-05
galactosylceramide-alpha	chemical reagent	chemical reagent	chemical reagent	-1.161			2.54e-08	0.000659	0.0158
TGM2	enzyme	enzyme	enzyme	-1.154	-1.219	-1.298	2.82e-05	7.3e-06	1.28e-06
LDLR	transporter	transporter	transporter	-1.135	-0.031	-0.031	4.57e-05	1.26e-08	2.33e-07
cocaine	chemical drug	chemical drug	chemical drug	-1.131	-1.62	-1.62	1.19e-05	2.66e-07	3.29e-07
IL17A	cytokine	cytokine	cytokine	-1.115	-3.233	-2.31	9.36e-11	1.68e-12	6.81e-08
IL7	cytokine	cytokine	cytokine	-1.114	-2.193	-1.954	7.02e-05	7.6e-05	0.00146
MET	kinase	kinase	kinase	-1.114	-1.943	-2.279	2.26e-05	1.86e-09	4.33e-09
ATP	chemical - endogenous mammalian	chemical - endogenous mammalian	chemical - endogenous mammalian	-1.109	-1.114	-1.671	6.84e-05	0.000133	0.00142
palmitic acid	chemical - endogenous mammalian	chemical - endogenous mammalian	chemical - endogenous mammalian	-1.106	-1.674	-1.449	3.54e-05	2.01e-09	1.67e-08
PIK3CG	kinase	kinase	kinase	-1.103	0.038	0.038	2.64e-10	2.15e-05	0.000475
lysophosphatidylcholine	chemical - other	chemical - other	chemical - other	-1.103	-1.257		6.38e-08	8.04e-07	0.000104
mir-130 (includes others)	microRNA	microRNA	microRNA	-1.095	-1.566		1.51e-06	1.67e-08	0.0148
EPHB4	kinase	kinase	kinase	-1.091	-0.6	-0.218	5.34e-06	1.1e-07	0.000123
PRMT1	enzyme	enzyme	enzyme	-1.091	-1.946	-1.946	1.4e-06	4.8e-09	1.11e-08
RBX1	enzyme	enzyme	enzyme	-1.091			6.2e-06	0.00165	0.00234
EGFR	kinase	kinase	kinase	-1.085	-2.136	-2.47	3.82e-08	5.18e-08	1.95e-06
PRNP	other	other	other	-1.081	-1.22	-0.854	5.21e-14	4.67e-17	9.27e-11
MAPK1	kinase	kinase	kinase	-1.068	-1.07	-1.534	2.97e-13	5.73e-13	3.69e-11
N-nitro-L-arginine methyl ester	chemical drug	chemical drug	chemical drug	-1.068	-1.248	-1.845	5.11e-07	1.91e-06	2.62e-05
kainic acid	chemical toxicant	chemical toxicant	chemical toxicant	-1.067	-1.895	-1.51	0.000193	5.34e-10	2.42e-07
MAP2K1	kinase	kinase	kinase	-1.067	-2.053	-1.649	4.74e-08	1.86e-13	4.7e-09
FASLG	cytokine	cytokine	cytokine	-1.067	-2.051	-1.807	1.05e-10	1.08e-08	2.12e-05
NCF1	enzyme	enzyme	enzyme	-1.067			2.4e-07	0.00268	0.00336
MIF	cytokine	cytokine	cytokine	-1.062	-2.378	-2.171	2.99e-06	7.19e-06	0.000143
ELAVL1	other	other	other	-1.06	-0.447	-1.124	1.89e-05	1.46e-07	3.39e-05
CRP	other	other	other	-1.04			1.74e-06	0.0137	0.0158
C5	cytokine	cytokine	cytokine	-1.024	-2.206	-2.42	1.94e-06	8.34e-05	6.48e-06
MAPK8	kinase	kinase	kinase	-1.016	-1.016	-0.707	7.37e-06	4.3e-09	2.35e-06
estrogen	chemical drug	chemical drug	chemical drug	-1.014	0.104	0.699	4.5e-06	6.13e-11	5.21e-07
IL21	cytokine	cytokine	cytokine	-1.011	-1.539	-1.539	9.78e-09	1.64e-05	3.25e-05
CAMP	other	other	other	-1.002	-1.808	-2.052	3.34e-05	0.000544	5.32e-05
hydrocortisone	chemical - endogenous mammalian	chemical - endogenous mammalian	chemical - endogenous mammalian	-1	-0.342	0.152	0.000125	1.34e-06	0.00251
FOSL1	transcription regulator	transcription regulator	transcription regulator	-1	0.083	0.083	5.67e-05	1.9e-07	4.13e-07
dimethyl n-oxalyl-glycine	chemical reagent	chemical reagent	chemical reagent	-1	-1	-0.378	0.000445	3.72e-08	1.45e-05
PAX3-FOXO1	fusion gene/product	fusion gene/product	fusion gene/product	-1	-2	-1	0.00228	0.00469	0.0347
UBE2M	enzyme	enzyme	enzyme	-1			9.62e-07	0.000429	0.012
JAG1	growth factor		growth factor	-1			4.56e-06		0.0248
SORL1	transporter	transporter	transporter	-1			0.00013	0.0142	0.0197
NFKB (family)	group	group	group	-0.983	-1.66	-0.978	3.96e-08	4.52e-09	7.16e-05
APP	other	other	other	-0.971	-0.796	-1.511	1.9e-16	1.77e-24	2.28e-22
E. coli serotype 0127B8 lipopolysaccharide	chemical - endogenous non-mammalian	chemical - endogenous non-mammalian	chemical - endogenous non-mammalian	-0.97	-2.526	-2.342	2.84e-07	1.64e-10	8.98e-09
manganese	chemical - endogenous mammalian	chemical - endogenous mammalian	chemical - endogenous mammalian	-0.966	-2.489	-2.489	1.27e-05	1.39e-08	3e-08
PGR	ligand-dependent nuclear receptor	ligand-dependent nuclear receptor	ligand-dependent nuclear receptor	-0.954	-0.64	0.421	6.41e-06	1.55e-08	4.08e-06
flutamide	chemical drug	chemical drug	chemical drug	-0.94	0.238	0.988	4.66e-07	1.31e-09	2.39e-05
tretinoin	chemical drug	chemical drug	chemical drug	-0.936	-0.159	0.054	4.91e-12	1.63e-21	5.3e-17
ZEB1	transcription regulator	transcription regulator		-0.934			5.99e-05	0.00894
IL12A	cytokine	cytokine	cytokine	-0.933			2.88e-07	0.000179	0.000256
COLLAGEN TYPE I (complex)	complex	complex	complex	-0.927	-0.808	-0.927	3.46e-06	7.38e-08	8.04e-05
acetaminophen	chemical drug	chemical drug	chemical drug	-0.918	-1.254	-1.655	6.19e-06	3.95e-08	8.28e-07
forskolin	chemical toxicant	chemical toxicant	chemical toxicant	-0.917	-2.172	-0.572	1.48e-08	1.77e-12	9.31e-12
C5AR1	G-protein coupled receptor	G-protein coupled receptor	G-protein coupled receptor	-0.914	-0.83	-2.195	4.09e-06	4.2e-06	4.04e-06
laduviglusib	chemical drug	chemical drug	chemical drug	-0.882	0.152	-1.342	7.17e-06	0.000112	8.07e-06
tert-butyl-hydroquinone	chemical reagent	chemical reagent	chemical reagent	-0.882	-1.231	-1.68	2.84e-05	6.38e-08	2.53e-06
CEBPB	transcription regulator	transcription regulator	transcription regulator	-0.876	-1.745	-1.873	1.82e-09	5.02e-13	2.92e-09
5-hydroxytryptamine	chemical - endogenous mammalian	chemical - endogenous mammalian	chemical - endogenous mammalian	-0.873	-0.762	-0.762	3.41e-08	0.000566	0.000807
PARP1	enzyme	enzyme	enzyme	-0.865	-0.776	-0.955	6.32e-05	2.87e-07	0.000115
JAK3	kinase	kinase	kinase	-0.855			8.87e-07	0.000405	0.000578
CEBPD	transcription regulator	transcription regulator	transcription regulator	-0.849	-0.387	-0.958	4.4e-05	4.46e-05	7.42e-05
BCL2L11	other	other	other	-0.849			5.01e-08	6.34e-05	0.00297
SELPLG	other	other	other	-0.849	0.152		5.26e-07	7.84e-06	0.000396
DDIT3	transcription regulator	transcription regulator		-0.849			4.4e-05	0.00681
mifepristone	chemical drug	chemical drug	chemical drug	-0.847	-0.329	0.763	1.59e-09	2.5e-16	6.6e-12
NRG1	growth factor	growth factor	growth factor	-0.823	0.323	-0.305	8.15e-05	1.43e-09	0.000472
vancomycin	biologic drug	biologic drug	biologic drug	-0.822	-0.868	-0.084	9.07e-10	7.61e-17	6.07e-12
STAT6	transcription regulator	transcription regulator	transcription regulator	-0.81	-0.978	-1.194	1.86e-10	3.83e-08	1.37e-07
SMARCA4	transcription regulator	transcription regulator	transcription regulator	-0.791	-0.878	-0.018	5.09e-08	1.3e-11	1.62e-05
CYP19A1	enzyme	enzyme	enzyme	-0.785	-0.64	0.128	1.56e-08	6.38e-08	8.65e-08
dihydrotestosterone	chemical - endogenous mammalian	chemical - endogenous mammalian	chemical - endogenous mammalian	-0.784	-1.174	-2.397	6.05e-07	2.86e-18	6.48e-09
TGF BETA (family)	group	group	group	-0.766	0.214	-0.749	7.23e-06	2.19e-09	7.24e-10
inosine	chemical - endogenous mammalian	chemical - endogenous mammalian	chemical - endogenous mammalian	-0.762	-0.478	-1.706	4.56e-06	1.18e-07	1.25e-10
IRAK3	kinase	kinase	kinase	-0.762			3.21e-07	0.000193	0.000277
SMAD3	transcription regulator	transcription regulator	transcription regulator	-0.754	-1.213	-1.415	9.57e-07	1.04e-09	3.05e-07
prostaglandin E2	chemical - endogenous mammalian	chemical - endogenous mammalian	chemical - endogenous mammalian	-0.748	-1.095	-0.856	1.77e-07	4.38e-10	1.29e-06
TLR2	transmembrane receptor	transmembrane receptor	transmembrane receptor	-0.745	-0.846		1.21e-05	0.000385	0.0288
ITGB2	transmembrane receptor	transmembrane receptor	transmembrane receptor	-0.739	-0.152		1.7e-10	6.42e-07	2.88e-05
MAF	transcription regulator		transcription regulator	-0.713			4.32e-06		0.0241
PRDM1	transcription regulator	transcription regulator	transcription regulator	-0.707	-1.238	0.651	4.5e-06	1.38e-08	0.00041
paclitaxel	chemical drug	chemical drug	chemical drug	-0.7	-0.54	-0.764	1.44e-05	7.93e-10	2.41e-05
IPMK	kinase	kinase	kinase	-0.689	-1.177		1.51e-06	2.9e-05	0.00085
CD44	other	other	other	-0.679	-1.408	-1.682	4.2e-12	4.18e-14	9.91e-10
LGALS1	other	other	other	-0.664	-0.606	0.024	9.44e-06	0.000145	1.13e-05
LDL (complex)	complex	complex	complex	-0.661	-1.227	-1.019	1.62e-10	2.02e-17	1.04e-13
EGR2	transcription regulator	transcription regulator	transcription regulator	-0.652	-0.346	-0.063	4.24e-06	1.71e-07	0.000389
NOS2	enzyme	enzyme	enzyme	-0.64	-0.555		1.22e-08	0.000377	0.0247
sorafenib	chemical drug	chemical drug	chemical drug	-0.627	1.109	1.455	4.21e-09	1.97e-08	5.23e-07
LGALS3	other	other	other	-0.617	-1.166		1.92e-08	0.000428	0.00657
AKT2	kinase	kinase	kinase	-0.606			5.34e-06	0.00183	0.0021
3-methyladenine	chemical toxicant	chemical toxicant	chemical toxicant	-0.6	0.151	0.829	1.05e-07	3.72e-06	0.000123
DNMT3A	enzyme	enzyme	enzyme	-0.594			3.1e-05	0.035	0.047
CYBB	enzyme	enzyme	enzyme	-0.581	-1.584	-1.272	6.71e-07	1.25e-06	3.41e-05
IRF8	transcription regulator	transcription regulator	transcription regulator	-0.577	0.073	0.492	4.75e-10	1.64e-11	4.08e-06
TAFAZZIN	enzyme	enzyme	enzyme	-0.577	-1.254	-1.254	8.72e-08	2.47e-08	5.59e-07
CXCL8	cytokine	cytokine	cytokine	-0.577	-1.187	-2.008	1.5e-06	3.54e-10	2.64e-07
SNAI1	transcription regulator	transcription regulator	transcription regulator	-0.555	-0.674	-1.506	7.97e-06	3.57e-09	2.61e-06
artesunic acid	chemical drug	chemical drug	chemical drug	-0.555	0.218		9.76e-09	1.66e-05	0.000545
TYROBP	transmembrane receptor	transmembrane receptor	transmembrane receptor	-0.555			3.55e-08	0.000836	5.31e-05
mir-155	microRNA	microRNA	microRNA	-0.553	-1.388	-1.388	3.59e-09	0.000109	0.000182
glucocorticoid	chemical drug	chemical drug	chemical drug	-0.519	0.476	0	2.72e-11	4.64e-07	0.000608
MAP3K14	kinase	kinase	kinase	-0.469	-1.172		1.07e-05	3.74e-07	0.00346
MMP9	peptidase	peptidase	peptidase	-0.466	-0.835	-1.974	4.21e-12	4.71e-12	3.32e-10
captopril	chemical drug	chemical drug	chemical drug	-0.447	0.447		1.82e-07	9.03e-06	0.0326
SYVN1	transporter	transporter		-0.447	0		3.73e-06	0.00118
MTORC1 (complex)	complex	complex	complex	-0.44	-0.765	0.152	1.94e-08	1.86e-08	3.33e-05
TP53	transcription regulator	transcription regulator	transcription regulator	-0.426	0.005	-0.417	6.07e-10	2e-18	3.8e-11
ESRRA	transcription regulator	transcription regulator	transcription regulator	-0.422	0.977	0.126	0.00297	2.56e-05	5.4e-05
sphingosine-1-phosphate	chemical - endogenous mammalian	chemical - endogenous mammalian	chemical - endogenous mammalian	-0.422	-1.613	-1.062	3.51e-06	2.21e-09	8.49e-07
ACTIVIN (family)	group	group	group	-0.417	-0.896	-0.152	1.62e-06	7.89e-06	0.00872
IL12 (complex)	complex	complex	complex	-0.414	-1.069	-0.802	6.7e-07	3.32e-06	0.000657
beta-estradiol	chemical - endogenous mammalian	chemical - endogenous mammalian	chemical - endogenous mammalian	-0.387	-0.627	-0.238	2.3e-09	6.96e-14	1.2e-09
decitabine	chemical drug	chemical drug	chemical drug	-0.383	0.941	1.276	2.14e-06	1.45e-11	6.21e-09
fluticasone propionate	chemical drug	chemical drug	chemical drug	-0.376	-0.395	0.125	0.00013	0.000156	0.00261
testosterone	chemical - endogenous mammalian	chemical - endogenous mammalian	chemical - endogenous mammalian	-0.371	-1.239	-0.49	0.0033	5.46e-08	8.92e-06
IL17F	cytokine			-0.371			7.97e-07
PKM	kinase	kinase	kinase	-0.353	-2.431	-1.435	6.42e-12	1.75e-18	1.62e-10
GUCY1B1	enzyme	enzyme	enzyme	-0.339	0.2	2.213	7.52e-06	5e-06	8.55e-06
hemin	chemical - endogenous mammalian	chemical - endogenous mammalian	chemical - endogenous mammalian	-0.339	0.085	0.688	5.36e-07	8.88e-08	7.85e-11
THRA	ligand-dependent nuclear receptor	ligand-dependent nuclear receptor	ligand-dependent nuclear receptor	-0.339	-0.532	-0.535	4.21e-08	1.78e-09	1.02e-05
EGF	growth factor	growth factor	growth factor	-0.338	-1.725	-1.365	6.94e-09	7.66e-14	1.2e-07
butyric acid	chemical - endogenous mammalian	chemical - endogenous mammalian	chemical - endogenous mammalian	-0.325	0.544	0.389	1.02e-08	1.97e-12	6.78e-11
POU5F1	transcription regulator	transcription regulator	transcription regulator	-0.314	0.749	-0.16	2.77e-05	2.11e-09	0.00214
colistin	biologic drug	biologic drug	biologic drug	-0.293	-1.033	0.372	2.09e-05	1.88e-14	2.74e-12
dasatinib	chemical drug	chemical drug	chemical drug	-0.287	1.531	1.004	1.03e-11	1.66e-06	0.00072
RPTOR	other	other	other	-0.283	-0.908	-0.284	9.69e-05	7.74e-07	1.05e-06
RUNX1	transcription regulator	transcription regulator	transcription regulator	-0.283	-1.131	-1.477	8.93e-05	0.0129	6.83e-05
CRYAB	other	other		-0.283			2.3e-07	0.000165
INSR	kinase	kinase	kinase	-0.277	-1.234	0.184	1.89e-07	6.26e-07	9.79e-14
TCF7L2	transcription regulator	transcription regulator	transcription regulator	-0.277	-0.508	-1.446	4e-06	6.4e-10	2.54e-09
PTPN2	phosphatase	phosphatase	phosphatase	-0.277	0.186		1.82e-07	2.56e-07	0.00287
Z-LLL-CHO	chemical - protease inhibitor	chemical - protease inhibitor	chemical - protease inhibitor	-0.245	0.122	-0.843	2.51e-06	3.91e-09	1.24e-07
THBS1	other	other	other	-0.245			1.74e-06	0.0133	0.00094
gemcitabine	chemical drug	chemical drug	chemical drug	-0.243	-1.359	-0.551	3.64e-11	3.92e-09	4.76e-07
5-N-ethylcarboxamido adenosine	chemical reagent	chemical reagent	chemical reagent	-0.243	-0.17		8.32e-07	2.64e-05	0.00672
vorinostat	chemical drug	chemical drug	chemical drug	-0.24	-0.07	-0.312	1.36e-06	1.92e-08	0.000259
HMGA1	transcription regulator	transcription regulator	transcription regulator	-0.239	-0.563	-0.239	3.65e-07	1.43e-06	3.88e-05
GATA3	transcription regulator	transcription regulator	transcription regulator	-0.197	-0.201	-0.503	2.04e-06	9.93e-06	0.00154
dexamethasone	chemical drug	chemical drug	chemical drug	-0.192	0.335	-0.278	4.04e-19	5.25e-29	4.7e-17
oleic acid	chemical - endogenous mammalian	chemical - endogenous mammalian	chemical - endogenous mammalian	-0.184	0.325	0.718	0.00157	0.000126	0.000124
trichostatin A	chemical drug	chemical drug	chemical drug	-0.175	1.126	0.646	1.47e-10	1.31e-17	2.36e-14
IL27RA	transmembrane receptor	transmembrane receptor	transmembrane receptor	-0.16			7.51e-07	0.000381	0.0106
HMGB1	transcription regulator	transcription regulator	transcription regulator	-0.159	-1.053		1.02e-06	3.86e-05	0.00754
FAT1	other	other	other	-0.157	-0.064		2.58e-07	4.32e-06	0.000236
IL10RA	transmembrane receptor	transmembrane receptor	transmembrane receptor	-0.152	0.762	0.277	0.00116	0.00213	0.00056
ADORA2B	G-protein coupled receptor	G-protein coupled receptor	G-protein coupled receptor	-0.152		0	8.17e-07	0.000536	1.96e-05
MITF	transcription regulator	transcription regulator	transcription regulator	-0.152	0.059	-0.056	0.000652	0.00013	0.000246
PIK3R1	kinase	kinase	kinase	-0.152	-1.667	-1.911	1.07e-05	4.48e-07	0.000242
cadmium chloride	chemical toxicant	chemical toxicant	chemical toxicant	-0.152	-2.177	-2.177	2.16e-05	1.02e-06	1.69e-06
TNFRSF25	transmembrane receptor	transmembrane receptor	transmembrane receptor	-0.152			1.22e-08	2.51e-05	2.6e-05
HSP27 (family)	group	group	group	-0.152			8.87e-07	0.000508	0.0115
METTL3	enzyme	enzyme	enzyme	-0.149	-0.854	0.055	2.28e-06	1.72e-11	2.3e-06
THRB	ligand-dependent nuclear receptor	ligand-dependent nuclear receptor	ligand-dependent nuclear receptor	-0.132	0.398	1.253	5.75e-06	3.23e-07	6.53e-08
BAR501	chemical reagent	chemical reagent	chemical reagent	-0.132			1.22e-08	0.00121	0.00154
RIPK1	kinase	kinase	kinase	-0.132	-0.068		8.25e-06	0.000139	0.00287
INSULIN (family)	group	group	group	-0.129	-0.367	-0.867	4.09e-11	1.56e-13	3.86e-10
VCAN	other	other	other	-0.128	0.378	0	4.44e-09	1.32e-09	0.00021
L-glutamic acid	chemical - endogenous mammalian	chemical - endogenous mammalian	chemical - endogenous mammalian	-0.092	-0.795	-0.462	1.2e-07	1.48e-10	2.49e-09
N-acetyl-L-cysteine	chemical drug	chemical drug	chemical drug	-0.09	1.45	1.678	5.55e-06	4.42e-08	4.8e-09
FHL2	transcription regulator	transcription regulator	transcription regulator	-0.068	-1.134	-0.722	2.72e-06	4.79e-06	0.00146
PLX5622	chemical drug	chemical drug	chemical drug	-0.055	-2.32	-1.084	1.39e-07	2.33e-11	5.68e-16
ITGB3	transmembrane receptor	transmembrane receptor	transmembrane receptor	-0.042	-0.805		4.56e-06	3.72e-06	0.00188
CSF3	cytokine	cytokine	cytokine	-0.038	-1.59	-1.896	1.48e-06	1.89e-10	4.31e-10
tetrachlorodibenzodioxin	chemical toxicant	chemical toxicant	chemical toxicant	-0.037	-0.88	-0.625	0.0012	1.23e-08	1.59e-06
TP63	transcription regulator	transcription regulator	transcription regulator	-0.025	-0.287	-1.056	0.00554	1.46e-05	0.000217
SMAD7	transcription regulator	transcription regulator	transcription regulator	-0.021	-0.653	-0.345	8.59e-05	6.94e-06	0.000167
cyclic AMP	chemical - endogenous mammalian	chemical - endogenous mammalian	chemical - endogenous mammalian	-0.017	-0.199	0.051	0.000698	2.02e-06	0.002
ATG7	enzyme	enzyme	enzyme	-0.01	0.008	0.19	1.05e-09	1.69e-16	2.72e-09
eicosapentaenoic acid	chemical drug	chemical drug	chemical drug	0	1.352	1.787	1.06e-06	6.05e-11	2.73e-10
L-triiodothyronine	chemical - endogenous mammalian	chemical - endogenous mammalian	chemical - endogenous mammalian	0	0.329	1.443	1.84e-07	2.88e-08	5.74e-07
PLCG2	enzyme	enzyme	enzyme	0	0.479	0.173	1.43e-07	4.19e-17	7.04e-12
NPC2	transporter	transporter	transporter	0	0	0	9.36e-08	2.61e-09	4.38e-10
ARIH2	enzyme	enzyme	enzyme	0	-0.447	0	7.88e-06	5e-06	0.000179
GCN1	translation regulator	translation regulator	translation regulator	0	0.447	0	8.63e-06	5.6e-06	0.000196
GABA	chemical - endogenous mammalian	chemical - endogenous mammalian	chemical - endogenous mammalian	0	-0.478	-0.113	0.00365	4.83e-06	1.38e-06
OGA	enzyme	enzyme	enzyme	0	-0.258	-0.535	1.68e-07	9.35e-14	7.33e-12
GW9662	chemical reagent	chemical reagent	chemical reagent	0	-0.279	-0.628	1.2e-06	2.39e-06	5.96e-05
PKC (family)	group	group	group	0	-0.875	-0.853	1.87e-05	2.24e-08	1.66e-10
PTH	other	other	other	0	-0.785	-1.124	0.000356	6.92e-06	0.000103
AR	ligand-dependent nuclear receptor	ligand-dependent nuclear receptor	ligand-dependent nuclear receptor	0	-0.549	-1.825	3.8e-05	0.00112	0.00231
STAT5A	transcription regulator	transcription regulator	transcription regulator	0	-1.728	-1.94	2.03e-05	3.71e-13	3.66e-10
POU2AF1	transcription regulator	transcription regulator	transcription regulator	0	0		3.29e-08	3.59e-05	0.000811
carbon monoxide	chemical - endogenous mammalian	chemical - endogenous mammalian	chemical - endogenous mammalian	0			1.99e-06	0.000955	0.0168
deoxycholate	chemical - endogenous mammalian	chemical - endogenous mammalian	chemical - endogenous mammalian	0	-0.115		5.61e-06	1.91e-06	0.00218
INSIG1	other	other	other	0	-2		2.32e-05	0.000455	0.00597
E2F1	transcription regulator	transcription regulator	transcription regulator	0	-0.211		0.000189	6.52e-06	0.0113
IGF1	growth factor	growth factor	growth factor	0.019	-0.079	-1.181	6.22e-11	5.67e-19	1.41e-12
TGFBR2	kinase	kinase	kinase	0.028	0.15	-0.594	8.74e-13	2.38e-17	1.24e-10
clodronic acid	chemical drug	chemical drug	chemical drug	0.053	-0.033	1.866	5.9e-10	2.38e-11	1.97e-09
LRP5	transmembrane receptor	transmembrane receptor	transmembrane receptor	0.057	1.123	0.121	5.63e-08	6.91e-05	7.6e-05
PTGER4	G-protein coupled receptor	G-protein coupled receptor	G-protein coupled receptor	0.064	1.068	1.901	8.59e-05	0.00126	8.49e-07
CYLD	transcription regulator	transcription regulator	transcription regulator	0.083			8.17e-07	0.00876	0.0111
medroxyprogesterone acetate	chemical drug	chemical drug	chemical drug	0.123	-0.467	-1.771	1.86e-09	1.21e-11	6.66e-08
ADCYAP1	other	other	other	0.125	0.905	1.245	2.6e-05	8.73e-07	0.00013
FGFR1	kinase	kinase	kinase	0.128	-0.243	0.114	7.97e-06	1.29e-06	1.76e-07
valproic acid	chemical drug	chemical drug	chemical drug	0.128	-0.34	-0.349	6.88e-07	5.08e-09	1e-10
isobutylmethylxanthine	chemical toxicant	chemical toxicant	chemical toxicant	0.128	0.447		1.01e-09	3.96e-07	7.61e-06
TERT	enzyme	enzyme	enzyme	0.152			2.18e-08	3.6e-05	5.44e-06
ESR2	ligand-dependent nuclear receptor	ligand-dependent nuclear receptor	ligand-dependent nuclear receptor	0.177	0.946	0.846	3.99e-05	6.84e-10	1.7e-07
TARDBP	transcription regulator	transcription regulator	transcription regulator	0.186	-0.235	1.054	5.92e-09	3.92e-12	5.24e-09
LEP	growth factor	growth factor	growth factor	0.187	-2.145	-2.26	1.05e-11	1.2e-13	5.1e-16
IGG (complex)	complex	complex	complex	0.19	0.049	0.821	2.78e-09	1.17e-09	3.46e-07
HSF1	transcription regulator	transcription regulator	transcription regulator	0.218	-0.119	-0.215	0.00126	4.3e-07	9.94e-06
metformin	chemical drug	chemical drug	chemical drug	0.223	0.191	0.856	0.000231	1.72e-05	2.49e-05
oridonin	chemical drug	chemical drug	chemical drug	0.228	0.471		4.79e-07	8.86e-05	0.00037
NFAT5	transcription regulator	transcription regulator	transcription regulator	0.232	-0.9	0.849	1.72e-09	4.37e-14	6.33e-09
quercetin	chemical drug	chemical drug	chemical drug	0.254	0.383	1.469	5.72e-05	2.9e-05	3.86e-06
CTLA4	transmembrane receptor			0.259			9.25e-10
NOTCH3	transcription regulator	transcription regulator	transcription regulator	0.272	-0.765	-0.483	4.46e-06	5.89e-07	7.02e-08
camptothecin	chemical drug	chemical drug	chemical drug	0.277	1.492	0.563	0.000375	4.38e-07	2.56e-08
LEF1	transcription regulator	transcription regulator	transcription regulator	0.277	-0.478	-0.382	7.68e-06	4.08e-07	9.17e-05
cyclosporin A	biologic drug	biologic drug	biologic drug	0.282	1.221	1.581	7.2e-11	1.01e-13	5.33e-09
stattic	chemical reagent	chemical reagent		0.283			1.12e-06	0.0102
HMOX1	enzyme	enzyme	enzyme	0.284	1.548	1.729	1.62e-06	2.87e-07	7.96e-05
genistein	chemical drug	chemical drug	chemical drug	0.294	0.972	0.799	1.81e-07	1.64e-13	1.32e-06
SNCA	enzyme	enzyme	enzyme	0.295	-0.555	0.41	2.72e-09	3.06e-10	8.74e-12
SOX2	transcription regulator	transcription regulator	transcription regulator	0.331	1.178	1.163	0.00102	2.68e-11	8.15e-06
KLF4	transcription regulator	transcription regulator	transcription regulator	0.334	0.114	-0.317	8.1e-07	8.92e-07	0.0287
NPC1	transporter	transporter	transporter	0.358	1.178	1.91	7.07e-18	2.18e-23	1.35e-19
progesterone	chemical - endogenous mammalian	chemical - endogenous mammalian	chemical - endogenous mammalian	0.363	0.079	0.043	2.72e-10	1.54e-15	1.16e-10
SREBF1	transcription regulator	transcription regulator	transcription regulator	0.364	0.868	0.774	0.00099	8.47e-06	5.68e-05
SIRT1	transcription regulator	transcription regulator	transcription regulator	0.377	-0.229	0.852	1.69e-09	1.11e-12	2.97e-05
RBPJ	transcription regulator	transcription regulator	transcription regulator	0.391	0.65	0.401	4.33e-05	1.65e-11	2.59e-05
PPP2CA	phosphatase	phosphatase	phosphatase	0.393	0.294	0.818	1.2e-07	4.07e-07	0.00181
GRN	growth factor	growth factor	growth factor	0.422	-0.198	1.779	1.74e-16	3.55e-33	5.56e-24
TNFRSF1A	transmembrane receptor	transmembrane receptor	transmembrane receptor	0.434	-2.032	-1.772	1.72e-07	4.71e-08	0.000228
metronidazole	chemical drug	chemical drug	chemical drug	0.447	-0.302	1.265	1.02e-06	8.65e-14	8.46e-12
GAL3ST1	enzyme	enzyme	enzyme	0.447	-0.378	0	4.96e-09	6.48e-13	1.17e-12
SERPINB7	other	other	other	0.447	0.378	-0.447	4.33e-08	1.22e-07	7.68e-05
CREBBP	transcription regulator	transcription regulator	transcription regulator	0.447	-0.657	-1.457	3.44e-05	3.99e-07	7.18e-05
LRP6	transmembrane receptor	transmembrane receptor	transmembrane receptor	0.456	1.123	0.526	3.01e-08	9.81e-07	4.71e-08
SPI1	transcription regulator	transcription regulator	transcription regulator	0.479	0.692	-0.266	0.00155	6.1e-07	1.38e-08
FGFR2	kinase	kinase	kinase	0.485	0.485	0.798	1.49e-07	5.22e-07	6.7e-08
SERPINE1	other	other	other	0.507	-0.496		1.19e-08	8.74e-07	0.00526
IKZF1	transcription regulator	transcription regulator	transcription regulator	0.532	1.133	0.589	7.78e-05	1.67e-08	3.91e-09
IMMUNOGLOBULIN (complex)	complex	complex	complex	0.534	0.826	1.89	1.62e-17	9.78e-31	2.65e-24
CG (complex)	complex	complex	complex	0.537	-1.072	-1.205	1.92e-05	7.26e-14	3.6e-07
BACH1	transcription regulator	transcription regulator	transcription regulator	0.562	1.054	0.9	2.28e-07	8.74e-07	0.000223
apigenin	chemical - endogenous non-mammalian	chemical - endogenous non-mammalian	chemical - endogenous non-mammalian	0.575	1.338	1.97	4.27e-05	2.84e-06	7.16e-05
MEF2C	transcription regulator	transcription regulator	transcription regulator	0.577	0.273	-0.651	3.54e-05	5.25e-08	1.98e-05
resolvin D1	chemical - endogenous mammalian	chemical - endogenous mammalian	chemical - endogenous mammalian	0.593	1.97	1.97	2.54e-08	3.1e-05	4.1e-05
CD274	transmembrane receptor	transmembrane receptor	transmembrane receptor	0.597	-0.429	-0.745	1.18e-14	3.53e-11	5.03e-11
INHBA	growth factor	growth factor	growth factor	0.606	0.209	0.209	1.02e-06	0.00487	0.00663
TP73	transcription regulator	transcription regulator	transcription regulator	0.614	-0.726	0.298	1.33e-06	8.29e-10	2.17e-13
IL10	cytokine	cytokine	cytokine	0.627	1.464	1.843	3.63e-12	4.13e-20	6.03e-10
tamoxifen	chemical drug	chemical drug	chemical drug	0.64	0.134	0.108	8.37e-09	2.62e-12	1.02e-09
ARID1A	transcription regulator	transcription regulator	transcription regulator	0.651	0.196	-0.563	0.000959	3.18e-08	4.86e-05
ID1	transcription regulator	transcription regulator	transcription regulator	0.655	-1.4	-1.4	4.8e-05	4.62e-05	8.24e-05
simvastatin	chemical drug	chemical drug	chemical drug	0.685	2.722	2.573	1.44e-06	3.74e-10	6.75e-09
diphenyleneiodonium	chemical drug	chemical drug	chemical drug	0.692	0.461	1.037	6.14e-07	1.73e-09	2.97e-09
fasudil	chemical drug	chemical drug	chemical drug	0.728	1.954	1.954	1.33e-08	1.08e-08	7.37e-07
bucladesine	chemical toxicant	chemical toxicant	chemical toxicant	0.732	-0.834	-0.138	6.86e-08	4.62e-13	4.2e-07
LCN2	transporter	transporter	transporter	0.75	-0.027	0.353	5.87e-07	0.000455	2.99e-05
SMAD4	transcription regulator	transcription regulator	transcription regulator	0.753	-0.398	0.482	3.77e-06	7.27e-07	2.4e-08
HGF	growth factor	growth factor	growth factor	0.759	-2.013	-1.309	7.84e-07	4.07e-08	1.21e-07
cycloheximide	chemical reagent	chemical reagent	chemical reagent	0.761	-0.451	0.219	1.97e-06	3.01e-09	8.11e-09
telmisartan	chemical drug	chemical drug	chemical drug	0.762	1.117	1.117	4.09e-06	0.000107	9.47e-05
fluoxetine	chemical drug	chemical drug	chemical drug	0.762	0.092	-0.271	1.22e-05	8.29e-07	1.55e-05
sitagliptin	chemical drug	chemical drug	chemical drug	0.762			1.82e-07	0.000277	0.000183
caffeic acid phenethyl ester	chemical drug	chemical drug	chemical drug	0.8	1.521	1.615	4.18e-12	2.82e-14	1.01e-10
SPHK1	kinase	kinase	kinase	0.803	-1.355	-1.558	1.62e-06	3.69e-08	3.83e-05
VIP	other	other	other	0.81	1.36	1.36	5.87e-07	2.64e-05	2.99e-05
NC410	biologic drug	biologic drug	biologic drug	0.816	-0.447	0	1.45e-10	5.03e-07	0.000344
levothyroxine	chemical - endogenous mammalian	chemical - endogenous mammalian	chemical - endogenous mammalian	0.817		1.953	6.2e-06	0.0021	6.75e-06
mir-21 (includes others)	microRNA	microRNA	microRNA	0.82	-0.17	0.078	2.92e-09	5.87e-11	3.42e-06
aspirin	chemical drug	chemical drug	chemical drug	0.842	0.958		3.27e-07	7.93e-07	0.0186
CIITA	transcription regulator	transcription regulator		0.842			6.89e-07	0.000337
prednisolone	chemical drug	chemical drug	chemical drug	0.845	0.769	0.085	1.05e-10	9.25e-07	1.83e-06
ZBTB16	transcription regulator	transcription regulator	transcription regulator	0.849	1		1.87e-05	3.15e-07	0.00604
DCN	other	other		0.882			1.31e-06	0.000566
ESR1	ligand-dependent nuclear receptor	ligand-dependent nuclear receptor	ligand-dependent nuclear receptor	0.895	1.821	0.037	9.64e-08	1.82e-08	9.71e-10
PTPN6	phosphatase	phosphatase	phosphatase	0.9	1.806	1.52	6.51e-08	1.01e-07	3.52e-06
atorvastatin	chemical drug	chemical drug	chemical drug	0.915	-0.126	0.98	1.62e-06	1.24e-05	1.49e-06
rosiglitazone	chemical drug	chemical drug	chemical drug	0.918	0.114	0.419	9.3e-07	6.36e-07	1.54e-07
PROCR	other	other	other	0.927			1.61e-07	0.000117	0.000168
epigallocatechin-gallate	chemical drug	chemical drug	chemical drug	0.932	1.278	1.894	3.43e-09	1.47e-09	3.27e-05
fisetin	chemical drug	chemical drug	chemical drug	0.937	1.397	2.183	2.32e-08	2.52e-08	1.28e-06
PPARG	ligand-dependent nuclear receptor	ligand-dependent nuclear receptor	ligand-dependent nuclear receptor	0.967	1.501	2.588	0.00128	8.94e-07	1.83e-06
lipoxin A4	chemical - endogenous mammalian	chemical - endogenous mammalian	chemical - endogenous mammalian	0.988			5.77e-07	0.000405	0.0094
ADIPOQ	other	other	other	0.994	2.401	2.199	7.9e-05	0.000334	0.00305
KLF3	transcription regulator	transcription regulator	transcription regulator	1	1.89	2	0.00195	9.76e-06	0.00652
WT1	transcription regulator	transcription regulator	transcription regulator	1	-0.473	-0.473	2.23e-06	0.000112	0.000214
clorgyline	chemical drug	chemical drug	chemical drug	1			2.87e-09	1.5e-05	0.000792
RC3H1	enzyme	enzyme	enzyme	1			4.32e-06	0.00127	9.99e-05
TFAM	transcription regulator	transcription regulator		1	1		5.52e-05	0.00115
sulforafan	chemical drug	chemical drug	chemical drug	1.005	0.955	1.224	4.43e-10	4.5e-12	3.78e-09
PDCD1	transmembrane receptor		transmembrane receptor	1.023			1.05e-07		0.0266
KMT2D	transcription regulator	transcription regulator	transcription regulator	1.026	2.345	1.664	1.32e-07	9.99e-08	0.000262
miR-146a-5p (and other miRNAs w/seed GAGAACU)	mature microRNA	mature microRNA	mature microRNA	1.03	1.15	0.235	2.24e-05	0.000309	0.000491
silibinin	chemical drug	chemical drug	chemical drug	1.032	1.212	2.19	2.4e-07	1.06e-09	1.26e-05
berberine	chemical drug	chemical drug	chemical drug	1.038	1.117	1.96	8.48e-08	0.00014	0.00146
mir-27 (includes others)	microRNA	microRNA		1.038			0.000251	0.0227
NFE2L2	transcription regulator	transcription regulator	transcription regulator	1.063	1.443	-0.163	2.96e-12	5.14e-17	4.39e-16
ACKR2	G-protein coupled receptor	G-protein coupled receptor	G-protein coupled receptor	1.067	1.982	1.982	8.17e-07	1.31e-05	1.96e-05
CDKN2A	enzyme	enzyme	enzyme	1.067	1.331	1.491	0.000221	1.94e-06	0.000517
rolipram	chemical drug	chemical drug	chemical drug	1.067	0.454	1.136	1.62e-06	9.81e-07	1.28e-06
napabucasin	chemical drug	chemical drug	chemical drug	1.067	0.896		6.84e-06	1.95e-07	0.0299
NLRX1	other	other	other	1.081	1.498	1.723	1.14e-09	8.23e-13	1.32e-05
OGT	enzyme	enzyme	enzyme	1.091	1.406	1.302	7.58e-05	1.2e-06	1.78e-09
emodin	chemical drug	chemical drug	chemical drug	1.091	1.422	1.04	4.32e-06	3.72e-06	9.99e-05
FOXA1	transcription regulator	transcription regulator	transcription regulator	1.091	1.219	0.6	0.00051	9.45e-06	0.000173
HSPA5	enzyme	enzyme	enzyme	1.114	0.213	-0.163	7.64e-07	5.69e-08	3.86e-05
norepinephrine	chemical - endogenous mammalian	chemical - endogenous mammalian	chemical - endogenous mammalian	1.114	-0.592	-0.615	0.000186	3.24e-05	4e-05
PPARA	ligand-dependent nuclear receptor	ligand-dependent nuclear receptor	ligand-dependent nuclear receptor	1.121	1.302	1.695	0.00184	2.87e-07	5.74e-07
NTN1	growth factor	growth factor	growth factor	1.131			5.01e-08	0.000128	7.2e-05
ADORA2A	G-protein coupled receptor	G-protein coupled receptor	G-protein coupled receptor	1.146	1.592	1.706	2.46e-06	1.68e-08	0.000119
RXRA	ligand-dependent nuclear receptor	ligand-dependent nuclear receptor	ligand-dependent nuclear receptor	1.155	1.263	1.94	1.74e-07	4.24e-06	1.39e-07
FMR1	translation regulator	translation regulator	translation regulator	1.177	0.849	-1	0.000418	0.000685	0.00013
STK11	kinase	kinase	kinase	1.179	0.728	0.728	0.00167	8.36e-05	0.000941
cenicriviroc	chemical drug	chemical drug	chemical drug	1.195	1.698	2.213	3.21e-09	6.04e-09	4e-07
levodopa	chemical - endogenous mammalian	chemical - endogenous mammalian	chemical - endogenous mammalian	1.195	-0.401	1.414	5.31e-05	1.06e-11	1.92e-06
minocycline	chemical drug	chemical drug	chemical drug	1.195	1.854	1.201	1.27e-07	2.09e-07	2.61e-07
15-deoxy-delta-12,14 -PGJ 2	chemical - endogenous mammalian	chemical - endogenous mammalian	chemical - endogenous mammalian	1.199	0.956	0.981	3.16e-05	1.97e-10	1.53e-06
SP600125	chemical drug	chemical drug	chemical drug	1.229	1.43	1.311	5.65e-12	8.11e-11	3.02e-10
F3	transmembrane receptor	transmembrane receptor	transmembrane receptor	1.253	-0.579	0.954	9.29e-06	8.79e-08	1.36e-08
fulvestrant	chemical drug	chemical drug	chemical drug	1.253	-0.243	-0.283	7.65e-05	3.07e-06	0.00044
mir-124 (includes others)	microRNA	microRNA	microRNA	1.268	1.569	1.98	2.05e-07	6.06e-08	5.01e-06
wortmannin	chemical drug	chemical drug	chemical drug	1.308	2.551	2.524	9.46e-07	2.09e-09	9.07e-06
IL1RN	cytokine	cytokine	cytokine	1.308	0.673	0.76	1.8e-06	0.000884	0.00107
PKA (complex)	complex	complex	complex	1.33	0.711	1.061	2.46e-06	3.74e-07	2.73e-08
RORA	ligand-dependent nuclear receptor	ligand-dependent nuclear receptor	ligand-dependent nuclear receptor	1.342	1.116	1.116	3.41e-08	4.08e-06	6.7e-07
SALL4	transcription regulator	transcription regulator	transcription regulator	1.342	1	0.447	2.41e-07	1.32e-05	2.62e-05
thyroid hormone	chemical - endogenous mammalian	chemical - endogenous mammalian	chemical - endogenous mammalian	1.342	0.239	-0.426	7.76e-06	4.3e-09	5.1e-10
pirinixic acid	chemical toxicant	chemical toxicant	chemical toxicant	1.36	1.791	1.093	5.81e-05	1.31e-09	3.32e-07
actinomycin D	biologic drug	biologic drug	biologic drug	1.387	1.671	1.066	0.000488	6.19e-08	8.52e-09
ibrutinib	chemical drug	chemical drug	chemical drug	1.387	1.067	0.152	3.4e-06	0.000534	0.000162
EPO	cytokine	cytokine	cytokine	1.387	-0.137	-1.467	5.39e-07	1.32e-12	4.12e-12
pyrrolidine dithiocarbamate	chemical reagent	chemical reagent	chemical reagent	1.412	2.716	2.539	4.94e-08	4.26e-10	1.57e-08
JQ1	chemical reagent	chemical reagent	chemical reagent	1.446	1.747	2	1.5e-05	2.76e-06	4.74e-07
calcitriol	chemical drug	chemical drug	chemical drug	1.448	0.684	0.584	4.48e-09	7.13e-09	8.21e-11
PTEN	phosphatase	phosphatase	phosphatase	1.454	1.053	1.3	3.29e-08	9.12e-12	4.08e-13
LEPR	transmembrane receptor	transmembrane receptor	transmembrane receptor	1.455	0.475	0.792	2.36e-09	3.4e-14	5.86e-14
BCL6	transcription regulator	transcription regulator	transcription regulator	1.457	1.794	1.965	9.73e-08	1.04e-05	0.00159
IRF4	transcription regulator	transcription regulator	transcription regulator	1.459	1.305	1.551	1.5e-05	1.94e-07	1.9e-09
resveratrol	chemical drug	chemical drug	chemical drug	1.461	1.137	1.287	1.19e-05	1.33e-08	2.13e-07
losartan potassium	chemical drug	chemical drug	chemical drug	1.471	1.879	2.543	4.05e-10	5.85e-10	8.5e-10
SB-431542	chemical reagent	chemical reagent	chemical reagent	1.489	2.13	1.931	6.01e-10	4.86e-10	3.68e-07
lipoic acid	chemical drug	chemical drug	chemical drug	1.491	1.741	1.981	1.27e-07	1.3e-08	6.75e-06
MEN1	transcription regulator	transcription regulator	transcription regulator	1.516	2.423	1.782	7.18e-06	1.64e-05	2.97e-05
tranilast	chemical drug	chemical drug	chemical drug	1.519			2.05e-07	0.00481	0.00577
imatinib	chemical drug	chemical drug	chemical drug	1.546	1.307	2.012	1.29e-05	9.1e-05	2.39e-06
SLCO1C1	transporter	transporter	transporter	1.633	0.447	1.134	2.23e-09	5.3e-06	9.23e-09
mir-223	microRNA	microRNA	microRNA	1.633	0.143	0.378	3.55e-06	6.13e-10	3.93e-05
TCF7	transcription regulator	transcription regulator	transcription regulator	1.663	-0.412	-0.895	0.0028	2.29e-07	4.78e-05
SLC16A2	transporter	transporter	transporter	1.664	0.816	1.134	1.48e-08	1.25e-06	8.14e-08
ETV6-RUNX1	fusion gene/product	fusion gene/product	fusion gene/product	1.698	3.082	3.284	6.66e-06	7.02e-12	6.69e-09
MCC950	chemical reagent	chemical reagent	chemical reagent	1.701	1.961	1.633	1.62e-06	7.64e-07	1.28e-06
PPARGC1A	transcription regulator	transcription regulator	transcription regulator	1.71	2.099	2.586	0.000872	3.06e-06	4.12e-05
TNFAIP3	enzyme	enzyme	enzyme	1.71			3.87e-06	0.00123	0.00167
docosahexaenoic acid	chemical drug	chemical drug	chemical drug	1.715	2.251	2.608	1.26e-08	6.13e-10	3.22e-06
TNFRSF1B	transmembrane receptor	transmembrane receptor	transmembrane receptor	1.732	0.288	-0.936	5.67e-05	8.99e-09	0.000101
pioglitazone	chemical drug	chemical drug	chemical drug	1.744	0.913	1.224	8.98e-07	7.79e-05	0.00614
PPARD	ligand-dependent nuclear receptor	ligand-dependent nuclear receptor	ligand-dependent nuclear receptor	1.777	1.687	0	7.75e-05	9.47e-05	3.11e-05
bortezomib	chemical drug	chemical drug	chemical drug	1.821	1.498	0.707	3.27e-06	0.00146	3.6e-05
LY294002	chemical drug	chemical drug	chemical drug	1.848	2.637	2.761	3.89e-11	7.96e-16	8.22e-09
GJA1	transporter	transporter	transporter	1.897	0.632	1.069	4.35e-07	7.84e-06	2.47e-07
SB203580	chemical drug	chemical drug	chemical drug	1.918	0.721	1.743	0.000105	4.07e-08	1.16e-07
curcumin	chemical drug	chemical drug	chemical drug	1.937	1.55	2.107	4.66e-10	8.95e-16	1.03e-10
Irgm1	enzyme	enzyme	enzyme	1.941	2.36	2.36	1.49e-05	5.33e-07	9.69e-07
NR1H2	ligand-dependent nuclear receptor	ligand-dependent nuclear receptor	ligand-dependent nuclear receptor	1.941	1.692	1.941	2.4e-05	0.000544	3.55e-05
MECP2	transcription regulator	transcription regulator	transcription regulator	1.944		1.132	2.41e-08	4.09e-05	1.82e-09
bexarotene	chemical drug	chemical drug	chemical drug	1.945	1.945	2.38	0.000197	0.00252	4.36e-05
NR1H3	ligand-dependent nuclear receptor	ligand-dependent nuclear receptor	ligand-dependent nuclear receptor	1.946	1.876	1.876	1.78e-06	7.06e-08	1.83e-05
CITED2	transcription regulator	transcription regulator	transcription regulator	1.951	3.098	2.771	0.000338	1.08e-09	7.42e-07
astragaloside IV	chemical - endogenous non-mammalian	chemical - endogenous non-mammalian	chemical - endogenous non-mammalian	1.953	1.172		1.41e-06	2.07e-05	0.0143
rottlerin	chemical drug	chemical drug	chemical drug	1.96	1.982	2.213	7.17e-06	0.000139	8.07e-06
tanespimycin	chemical drug	chemical drug	chemical drug	1.96	2.184	2.2	5.83e-05	1e-08	7.32e-06
irbesartan	chemical drug	chemical drug	chemical drug	1.96	2.19	1.96	8.17e-07	4.88e-07	1.96e-05
Sb202190	chemical drug	chemical drug	chemical drug	1.964	1.836	2.067	6.84e-05	8.59e-05	0.000127
infliximab	biologic drug	biologic drug	biologic drug	1.964	1.4	1.964	3.21e-09	7.35e-06	0.000187
ciglitazone	chemical drug	chemical drug	chemical drug	1.964	1.961	1.961	5.52e-05	0.000906	0.00116
miR-125b-5p (and other miRNAs w/seed CCCUGAG)	mature microRNA	mature microRNA	mature microRNA	1.969	2.607	2.412	2.66e-05	5.37e-08	2.29e-06
Sn50 peptide	chemical toxicant	chemical toxicant	chemical toxicant	1.969	2.093	2.093	2.41e-06	1.15e-06	2.1e-06
torin1	chemical reagent	chemical reagent	chemical reagent	1.969	1.446	1.131	0.000205	0.000282	0.00398
propofol	chemical drug	chemical drug	chemical drug	1.969	1.276	1.091	1.04e-06	8.53e-12	7.37e-07
ABCG1	transporter	transporter	transporter	1.969			1.21e-06	0.00104	0.0133
heme	chemical - endogenous mammalian	chemical - endogenous mammalian	chemical - endogenous mammalian	1.969			2.41e-06	0.0164	0.0184
4-phenylbutyric acid	chemical - endogenous mammalian	chemical - endogenous mammalian	chemical - endogenous mammalian	1.98	2.205	2.179	4.02e-05	4.79e-05	6.66e-05
SOCS1	other	other	other	1.981	1.97	1.287	0.000209	1.25e-07	3.94e-06
baicalin	chemical - endogenous non-mammalian	chemical - endogenous non-mammalian	chemical - endogenous non-mammalian	1.981	1.981		1.86e-06	4.21e-05	0.000987
COL18A1	other	other	other	1.982	2.804	2.8	9.03e-06	2.3e-10	5.04e-10
BACE1	peptidase	peptidase	peptidase	1.982	1.373	2.433	5.26e-07	6.94e-15	6.25e-09
pentoxifylline	chemical drug	chemical drug	chemical drug	1.982	2.148	2.148	6.31e-07	2.98e-07	3.95e-07
PF-562271	chemical drug	chemical drug	chemical drug	1.982	2.219	2	6.93e-08	1.32e-08	1.71e-06
Clec10a/Mgl2	other	other	other	1.982	2.219	1.982	3.21e-07	9.19e-08	7.79e-06
TPCA-1	chemical drug	chemical drug	chemical drug	1.982	1.96	1.96	6.93e-08	1.05e-06	1.71e-06
tofacitinib	chemical drug	chemical drug	chemical drug	1.982			4.79e-07	0.000277	0.00037
miR-17-5p (and other miRNAs w/seed AAAGUGC)	mature microRNA	mature microRNA	mature microRNA	1.985	1.739	2.223	4.02e-05	2.19e-06	6.66e-05
Bay 11-7082	chemical - kinase inhibitor	chemical - kinase inhibitor	chemical - kinase inhibitor	1.987	2.214	1.985	3.14e-05	3.21e-05	0.000678
TNFAIP8L2	other	other	other	1.987			3.51e-08	0.00198	0.00252
PNPLA2	enzyme	enzyme	enzyme	1.991	1.615	1.989	7.2e-05	1.4e-05	0.0015
miR-16-5p (and other miRNAs w/seed AGCAGCA)	mature microRNA	mature microRNA	mature microRNA	1.993	1.993	2.42	0.000445	0.00531	0.000142
spironolactone	chemical drug	chemical drug	chemical drug	1.994	2.228	1.977	1.8e-05	2.24e-05	0.000399
alefacept	biologic drug	biologic drug	biologic drug	2		2	1.31e-06	0.000536	3.1e-05
Y 27632	chemical drug	chemical drug	chemical drug	2	2.22	1.985	1.43e-05	1.39e-05	0.000319
hydroxypropyl-beta-cyclodextrin	chemical drug	chemical drug	chemical drug	2	1.238	1.671	2.16e-05	6.8e-09	1.69e-06
GLIS2	transcription regulator	transcription regulator	transcription regulator	2			1.82e-07	0.000152	0.000183
HBB	enzyme	enzyme	enzyme	2			4.23e-07	0.00026	0.0442
miR-27a-3p (and other miRNAs w/seed UCACAGU)	mature microRNA	mature microRNA		2			3.46e-06	0.00108
SP110	other	other	other	2	2		3.67e-05	0.000498	0.00823
SMARCA5	transcription regulator	transcription regulator		2			3.9e-05	0.00614
fingolimod	chemical drug	chemical drug	chemical drug	2.011	1.552	2.022	8.1e-11	5.73e-09	2.41e-08
EGLN (family)	group	group	group	2.169	1.41	1.114	4.08e-06	0.000109	0.00198
mir-146 (includes others)	microRNA	microRNA	microRNA	2.174	1.189	1.189	9.04e-07	0.000402	0.000637
CDH1	other	other	other	2.176	2.414	2.2	2.28e-07	2.73e-07	1.19e-05
BDNF	growth factor	growth factor	growth factor	2.178	-0.133	-0.287	1.63e-09	1.32e-13	6.85e-12
naringenin	chemical - endogenous non-mammalian	chemical - endogenous non-mammalian	chemical - endogenous non-mammalian	2.186	2.176		3.55e-08	1.56e-06	0.00114
ruxolitinib	chemical drug	chemical drug	chemical drug	2.19	1.942	1.982	7.64e-07	1.62e-09	0.000561
mir-506 (includes others)	microRNA	microRNA	microRNA	2.19	2.213	1.974	1.24e-09	3.84e-08	3.93e-06
miR-155-5p (miRNAs w/seed UAAUGCU)	mature microRNA	mature microRNA	mature microRNA	2.19	2.166		6.62e-06	0.000173	0.0209
APOE	transporter	transporter	transporter	2.202	1.29	3.236	6.38e-09	3.06e-17	3.97e-12
miR-21-5p (and other miRNAs w/seed AGCUUAU)	mature microRNA	mature microRNA	mature microRNA	2.208	2.42	2.416	2.15e-07	2.91e-07	4.9e-07
EVP 4593	chemical reagent	chemical reagent	chemical reagent	2.216			1.07e-10	0.00165	0.0021
tyrphostin AG490	chemical drug	chemical drug	chemical drug	2.219	2.599	2.585	6.42e-07	4.24e-08	8.14e-08
tocilizumab	biologic drug	biologic drug	biologic drug	2.219			8.19e-11	3.37e-05	3.61e-05
let-7 (includes others)	microRNA	microRNA	microRNA	2.22	2.017	2.415	3.04e-05	6.51e-07	0.000156
FOXO3	transcription regulator	transcription regulator	transcription regulator	2.363	0.35	1.121	4.11e-06	8.73e-08	0.000702
SOCS3	phosphatase	phosphatase	phosphatase	2.393	2.262	2.03	1.48e-08	3.99e-08	1.78e-06
NR3C1	ligand-dependent nuclear receptor	ligand-dependent nuclear receptor	ligand-dependent nuclear receptor	2.393	1.052	1.578	1.43e-06	2.04e-07	7.72e-07
NR1H4	ligand-dependent nuclear receptor	ligand-dependent nuclear receptor	ligand-dependent nuclear receptor	2.401	1.71	2.575	2.24e-07	3.93e-05	5.24e-06
sirolimus	chemical drug	chemical drug	chemical drug	2.464	3.125	2.816	2.62e-13	7.37e-16	1.25e-11
U0126	chemical drug	chemical drug	chemical drug	2.579	2.397	2.805	2.89e-05	2.23e-12	7.06e-07
lovastatin	chemical drug	chemical drug	chemical drug	2.588	2.219	2.219	5.24e-09	1.96e-05	1.96e-05
DICER1	enzyme	enzyme	enzyme	2.594	0.883	0.927	1.16e-07	2.47e-05	0.00206
2-deoxyglucose	chemical drug	chemical drug	chemical drug	2.606	1.258	0.525	8.04e-10	5.1e-10	2.26e-07
CDKN1A	other	other	other	2.681	1.374	1.4	3.55e-08	6.48e-08	1.74e-05
PD98059	chemical - kinase inhibitor	chemical - kinase inhibitor	chemical - kinase inhibitor	2.7	3.456	3.171	2.32e-12	3.9e-18	1.1e-11
topotecan	chemical drug	chemical drug	chemical drug		2.36	2.813	0.016	1e-06	2.31e-05
luteolin	chemical drug	chemical drug	chemical drug		1.264	2.608	0.00034	3.74e-07	6.59e-10
KLF2	transcription regulator	transcription regulator	transcription regulator		2.206	2.421	0.00226	5.36e-08	2.46e-05
tanshinone II		chemical - endogenous non-mammalian	chemical - endogenous non-mammalian		2.41	2.401		3.36e-08	6.31e-08
let-7a-5p (and other miRNAs w/seed GAGGUAG)	mature microRNA	mature microRNA	mature microRNA		1.773	2.383	0.0038	2.76e-06	6.91e-05
PP2/AG1879 tyrosine kinase inhibitor	chemical drug	chemical drug	chemical drug		2.381	2.38	0.000374	4.48e-07	6.75e-07
dipyridamole	chemical drug	chemical drug	chemical drug		1.342	2.236	8.47e-06	2.32e-08	2.44e-08
TIMP3	other	other	other		1.633	2.236	5.88e-05	7.56e-09	6.68e-07
BANF1	other	other	other		2.449	2.236	0.000172	8.01e-08	4.04e-06
GLB1	enzyme	enzyme	enzyme		-1.633	2.236	0.000396	1.31e-10	4.77e-09
NEU3	enzyme	enzyme	enzyme		-1.633	2.236	0.000622	3.24e-10	1.61e-08
KH-3		chemical reagent	chemical reagent		2.219	2.219		1.98e-05	3.55e-05
ST8SIA1		enzyme	enzyme			2.2		8.74e-05	1.29e-08
miR-124-3p (and other miRNAs w/seed AAGGCAC)	mature microRNA	mature microRNA	mature microRNA		1.952	2.187	0.00587	0.00579	0.00132
methotrexate	chemical drug	chemical drug	chemical drug			2.186	0.00221	0.0256	0.00754
eplerenone	chemical drug	chemical drug	chemical drug			2.177	0.00152	0.000241	1.69e-07
valsartan	chemical drug	chemical drug	chemical drug		1	2.164	0.00367	5.29e-05	1.65e-06
fenofibrate	chemical drug	chemical drug	chemical drug		1.915	2.092	5.34e-05	1.29e-08	3.44e-05
pyridoxine	chemical - endogenous mammalian	chemical - endogenous mammalian	chemical - endogenous mammalian		2	2	0.000106	3.73e-05	4.99e-05
ABI3	other	other	other			2	0.000139	4.92e-06	5.01e-08
KDM5B	enzyme	enzyme	enzyme			2	0.00288	0.0184	0.00363
conjugated linoleic acid	chemical drug	chemical drug	chemical drug			2	0.00355	0.000727	4.38e-05
FHIT	enzyme	enzyme	enzyme			2	0.0489	0.000128	4.44e-06
CISH		other	other			2		0.0222	0.000123
IRF2BP2		transcription regulator	transcription regulator		2	2		0.000593	0.000935
SN-011		chemical reagent	chemical reagent		2	2		5e-05	8.04e-05
eflornithine		chemical drug	chemical drug			2		0.00319	0.000296
mir-8 (includes others)	microRNA	microRNA	microRNA		0.929	1.993	0.00422	4.53e-05	0.00586
AMPK (complex)	complex	complex	complex			1.992	0.000852	0.00061	0.000765
gemfibrozil	chemical drug	chemical drug	chemical drug		1.987	1.987	0.000179	8.44e-05	9.99e-05
maslinic acid	chemical - endogenous non-mammalian	chemical - endogenous non-mammalian	chemical - endogenous non-mammalian		1.067	1.982	0.000515	1.59e-05	0.000399
Ifitm3	other	other	other			1.982	0.0048	0.0173	8.04e-05
CDX2	transcription regulator	transcription regulator	transcription regulator		2.219	1.98	0.00237	9e-07	0.000305
bisindolylmaleimide I	chemical drug	chemical drug	chemical drug		1.732	1.98	0.014	2.09e-06	0.000678
(6)-gingerol	chemical - endogenous non-mammalian	chemical - endogenous non-mammalian	chemical - endogenous non-mammalian		1.98	1.98	0.0489	3.46e-06	4.44e-06
pectin	chemical drug	chemical drug	chemical drug			1.972	0.0276	0.00181	3.86e-07
ZFP36	transcription regulator	transcription regulator	transcription regulator			1.971	0.0111	0.00374	0.000428
IRGM	enzyme	enzyme	enzyme		1.969	1.969	0.00885	0.000171	0.000273
PP1		chemical drug	chemical drug		1.969	1.969		9.38e-06	1.16e-05
herbimycin		chemical drug	chemical drug			1.969		0.000381	1.8e-05
fedratinib	chemical drug	chemical drug	chemical drug		1.964	1.964	0.000396	2.95e-07	4.81e-07
tempol		chemical drug	chemical drug			1.964		0.000566	1.8e-05
diallyl trisulfide	chemical - endogenous non-mammalian	chemical - endogenous non-mammalian	chemical - endogenous non-mammalian		1.948	1.948	0.0419	1.42e-06	2.3e-06
PRKAA (family)	group	group	group			1.945	0.00391	0.00118	5.31e-05
C-21	chemical drug	chemical drug	chemical drug		1.941	1.941	2.38e-06	2.95e-07	3.05e-07
EPRS1	enzyme	enzyme	enzyme			1.936	0.00765	0.00216	0.000204
baicalein	chemical drug	chemical drug	chemical drug		1.89	1.912	0.000299	1.6e-08	1.52e-08
TRIM24	transcription regulator	transcription regulator	transcription regulator		2.236	1.732	0.000653	2.07e-05	0.000543
GHR	transmembrane receptor	transmembrane receptor	transmembrane receptor			1.71	9.03e-06	0.00328	1.07e-05
calphostin C		chemical drug	chemical drug		1.561	1.71		1.29e-09	7.6e-05
B4GALNT1		enzyme	enzyme		0.068	1.706		4.43e-07	1.65e-12
NAE1		enzyme	enzyme			1.698		0.0277	0.000171
troglitazone	chemical drug	chemical drug	chemical drug		1.341	1.688	0.0199	2.98e-05	0.000289
vitamin E	chemical drug	chemical drug	chemical drug		1.732	1.686	0.00454	0.000107	7.18e-05
thalidomide	chemical drug	chemical drug	chemical drug		1.919	1.679	5.88e-05	5.36e-07	2.3e-05
MIR124 (family)	group	group	group			1.677	2.05e-05	0.000152	5.62e-06
SSTR2	G-protein coupled receptor	G-protein coupled receptor	G-protein coupled receptor			1.664	0.0125	0.000415	9.76e-08
SP2509		chemical reagent	chemical reagent		1	1.633		0.0125	0.000541
NR1H (family)	group	group	group		1.956	1.573	0.00158	0.00129	0.000157
TO-901317	chemical reagent	chemical reagent	chemical reagent		1.525	1.525	2.71e-05	8.7e-05	0.00114
dexmedetomidine	chemical drug	chemical drug	chemical drug		1.216	1.482	0.000152	6.56e-05	3.28e-06
nifedipine	chemical drug	chemical drug	chemical drug		1.21	1.48	0.00623	0.000117	6.35e-06
olitigaltin	chemical drug	chemical drug	chemical drug		0.128	1.463	0.000526	4.52e-11	4.16e-15
BAPTA-AM		chemical reagent	chemical reagent		1.94	1.459		4.73e-05	1.65e-06
CD 437	chemical drug	chemical drug	chemical drug		1.134	1.414	0.00342	2.21e-06	3.54e-07
APC	enzyme	enzyme	enzyme		1.446	1.4	0.0038	2.76e-06	4.74e-07
alitretinoin	chemical drug	chemical drug	chemical drug		1.715	1.4	0.0387	0.00368	0.00498
ARL6IP1	other	other	other		0.896	1.387	2.23e-05	1.93e-09	1.28e-07
mir-1 (includes others)	microRNA	microRNA	microRNA		0.555	1.387	0.00104	5.31e-05	7.96e-05
SPNS2	transporter	transporter	transporter		1.664	1.387	0.00109	1.01e-09	7.06e-08
geldanamycin		chemical drug	chemical drug		1.616	1.347		2.2e-05	0.0026
GATA1			transcription regulator			1.343			0.0164
lisinopril	biologic drug	biologic drug	biologic drug		1.633	1.342	2.41e-05	2.61e-09	1.47e-07
JAK1/2 (family)	group	group	group			1.342	0.00494	0.0178	3.52e-06
trans-hydroxytamoxifen	chemical drug	chemical drug	chemical drug		1	1.342	0.0292	0.00189	0.000313
BCL2	transporter	transporter	transporter		1.332	1.332	2.32e-05	1.74e-06	0.000508
DUSP1	phosphatase	phosphatase	phosphatase		1.314	1.314	0.00212	1.36e-05	2.16e-05
(+)-MK-801	chemical drug	chemical drug	chemical drug		1.313	1.313	0.00669	1.1e-05	7.61e-06
APOA1	transporter	transporter	transporter		1.278	1.245	0.000101	5.9e-05	4.68e-05
RB1	transcription regulator	transcription regulator	transcription regulator		1.564	1.238	0.00789	2.61e-05	0.00182
Go 6976	chemical drug	chemical drug	chemical drug		1.506	1.236	0.000145	2.07e-06	7.6e-05
ZC3H12A	enzyme	enzyme	enzyme		1.226	1.226	0.00627	0.00646	0.00959
GSK2816126	chemical drug	chemical drug	chemical drug			1.222	0.00749	0.0021	0.000196
capsaicin	chemical drug	chemical drug	chemical drug		0.529	1.221	0.00608	8.58e-06	0.000129
tyrphostin AG 1478		chemical drug	chemical drug		1.981	1.221		9.75e-05	0.000129
POU4F1		transcription regulator	transcription regulator		1.188	1.188		0.000289	0.000459
KL	enzyme	enzyme	enzyme		1.172	1.172	0.00034	5.33e-07	1.26e-05
GPS2		transcription regulator	transcription regulator			1.172		0.00148	0.000123
miR-7a-5p (and other miRNAs w/seed GGAAGAC)		mature microRNA	mature microRNA			1.165		0.000224	8.63e-06
Scd1	enzyme	enzyme	enzyme		1.886	1.161	0.000168	3.12e-06	2.71e-06
TCF3	transcription regulator	transcription regulator	transcription regulator		0.728	1.156	0.00374	4.93e-07	0.00291
PRKAA2	kinase	kinase	kinase		1.432	1.131	0.00141	9.69e-05	0.00146
4-hydroxynonenal	chemical toxicant	chemical toxicant	chemical toxicant		1.131	1.131	0.00391	5e-05	5.31e-05
U73122		chemical reagent	chemical reagent			1.131		0.000836	2.88e-05
mir-34 (includes others)	microRNA	microRNA	microRNA		1.475	1.121	0.000852	3.33e-05	0.000765
NTRK1	kinase	kinase	kinase		1.109	1.109	0.0106	0.000293	0.000515
panobinostat		chemical drug	chemical drug			1.109		0.0243	0.000149
mir-133 (includes others)	microRNA	microRNA	microRNA		0.765	1.091	0.000299	2.09e-07	0.000196
withaferin A	chemical drug	chemical drug	chemical drug			1.091	0.000437	5e-05	5.92e-07
DGCR8	other	other	other		1.091	1.091	0.00289	1.79e-05	2.88e-05
mibolerone	chemical drug	chemical drug	chemical drug		-0.174	1.091	0.0184	7.62e-09	9.77e-05
melatonin	chemical - endogenous mammalian	chemical - endogenous mammalian	chemical - endogenous mammalian		1.527	1.072	0.0003	9.93e-06	5.85e-07
BCAP31		transporter	transporter		1.342	1.067		5.87e-07	3.1e-05
TGFBR1	kinase	kinase	kinase			1.06	0.0144	0.0055	5.32e-05
GFI1	transcription regulator	transcription regulator	transcription regulator		1.057	1.057	0.00169	9.98e-05	0.000177
GW3965	chemical reagent	chemical reagent	chemical reagent		1.019	1.019	0.016	0.000681	0.000884
kanamycin A	chemical drug	chemical drug	chemical drug		-0.632	1	0.000589	8.93e-13	1.01e-10
candesartan	chemical drug	chemical drug	chemical drug		1	1	0.00289	3.73e-05	2.88e-05
APH-1 (family)	group	group	group		0	1	0.00321	1.5e-08	3.58e-05
ALPHA CATENIN (family)	group	group	group		1	1	0.014	0.000428	0.000678
JTE-013	chemical reagent	chemical reagent	chemical reagent			1	0.0334	0.00215	8.72e-07
PDX1	transcription regulator	transcription regulator	transcription regulator		0	1	0.0341	0.000282	0.00391
XDH	enzyme	enzyme	enzyme		0.475	0.966	0.00137	5.9e-09	1.28e-07
TFRC	transporter	transporter	transporter		1.539	0.956	0.00118	3.33e-10	3.93e-07
mir-204 (includes others)	microRNA	microRNA	microRNA		0.698	0.943	0.000194	2.9e-06	4.93e-06
cytochalasin D		chemical toxicant	chemical toxicant		0.943	0.943		7.64e-07	2.68e-05
ursolic acid	chemical drug	chemical drug	chemical drug		0.513	0.928	1.61e-05	2.74e-08	1.09e-06
24-hydroxycholesterol	chemical - endogenous mammalian	chemical - endogenous mammalian	chemical - endogenous mammalian		1.217	0.919	5.54e-05	3.3e-07	2.12e-05
GSK3 (family)	group	group	group		1.114	0.919	0.00653	0.000102	0.000149
CEBPE	transcription regulator	transcription regulator	transcription regulator			0.882	0.00391	0.000836	5.31e-05
BAPTA	chemical reagent	chemical reagent	chemical reagent		0.837	0.837	0.0334	1.05e-06	8.72e-07
glutamine	chemical - endogenous mammalian	chemical - endogenous mammalian	chemical - endogenous mammalian		0.447	0.816	0.0174	0.000106	5.72e-06
PTX3		other	other		0.799	0.799		2.15e-07	3.95e-07
mycophenolic acid		chemical drug	chemical drug			0.79		0.00203	0.000179
INPP5D	phosphatase	phosphatase	phosphatase		0.763	0.763	0.00128	0.000884	0.00129
HDAC5		transcription regulator	transcription regulator		1	0.762		0.000152	0.000213
diclofenac	chemical drug	chemical drug	chemical drug		1.15	0.758	0.000362	3.53e-08	6.34e-07
RICTOR	other	other	other		0.14	0.755	0.00934	0.00169	5e-05
tazemetostat		chemical drug	chemical drug		-0.832	0.728		0.0175	0.00535
mir-15 (includes others)	microRNA	microRNA	microRNA			0.707	0.00046	0.00319	0.000344
mir-142 (includes others)	microRNA	microRNA	microRNA			0.689	0.000559	0.00394	0.000443
MEOX2	transcription regulator	transcription regulator	transcription regulator			0.655	4.03e-05	0.000296	1.39e-05
TET2	enzyme	enzyme	enzyme		1.486	0.651	0.00683	0.00119	0.00168
SGPL1	enzyme	enzyme	enzyme		0.243	0.651	0.00833	1.02e-06	1.33e-05
CDK5	kinase	kinase	kinase		0.626	0.626	0.000158	7.38e-08	3.52e-06
NT5E	phosphatase	phosphatase	phosphatase		0.625	0.625	1.3e-05	2.42e-06	3.04e-06
TAL1			transcription regulator			0.625			0.00643
doxycycline	chemical drug	chemical drug	chemical drug		1.091	0.6	0.0107	0.000269	2.5e-05
FGF21	growth factor	growth factor	growth factor		-0.485	0.588	0.000289	5.03e-07	0.000187
HDAC4	transcription regulator	transcription regulator	transcription regulator		-0.351	0.577	8.59e-05	1.95e-08	3.99e-12
cinnamaldehyde		chemical toxicant	chemical toxicant		0.128	0.555		3.74e-07	1.07e-05
GRM5	G-protein coupled receptor	G-protein coupled receptor	G-protein coupled receptor		0.554	0.554	0.0146	2.58e-09	7.95e-11
NDRG1	kinase	kinase	kinase		1.178	0.509	0.000201	1.01e-07	0.000117
FGF1	growth factor	growth factor	growth factor		0.455	0.47	0.000974	4.79e-05	1.17e-08
F7		peptidase	peptidase		0.453	0.453		9.38e-06	1.05e-05
RASSF1	other	other	other		1.664	0.447	0.000397	3.74e-07	1.63e-05
COP1		enzyme	enzyme			0.447		0.00165	6.75e-06
NUPR1		transcription regulator	transcription regulator		-0.447	0.447		0.0171	0.0271
WTAP		other	other			0.391		0.00171	0.000149
corticosterone	chemical - endogenous mammalian	chemical - endogenous mammalian	chemical - endogenous mammalian		0.623	0.38	0.026	1.54e-05	8.44e-08
triamcinolone acetonide	chemical drug	chemical drug	chemical drug		0.758	0.371	0.0384	3.24e-05	0.000616
HNF4A		transcription regulator	transcription regulator		-0.059	0.351		0.00713	0.000458
H89	chemical drug	chemical drug	chemical drug		1.132	0.311	0.0028	2.01e-06	0.0004
LGR4	transmembrane receptor	transmembrane receptor	transmembrane receptor		1.179	0.305	0.00238	1.92e-05	1.96e-05
TXNIP	other	other	other		0.297	0.297	0.00166	0.000136	0.000172
TRIM28	transcription regulator	transcription regulator	transcription regulator			0.293	0.0255	0.0126	0.00221
pevonedistat		chemical drug	chemical drug		1.03	0.293		0.000627	5.04e-06
mir-30 (includes others)	microRNA	microRNA	microRNA		-0.13	0.283	0.000201	3.09e-06	0.000117
RELB	transcription regulator	transcription regulator	transcription regulator			0.277	5.67e-05	0.000777	0.000101
SHC1	other	other	other		0.266	0.266	0.00535	3.29e-06	4.32e-06
catechol	chemical - endogenous mammalian	chemical - endogenous mammalian	chemical - endogenous mammalian		0.258	0.258	0.0175	6.17e-08	5.01e-08
ACOD1	enzyme	enzyme	enzyme			0.254	0.00168	0.00775	9.54e-06
erlotinib		chemical drug	chemical drug		-0.277	0.243		0.00154	7.42e-05
dorsomorphin	chemical - kinase inhibitor	chemical - kinase inhibitor	chemical - kinase inhibitor		1.029	0.228	0.000776	2.49e-06	0.000678
ciprofloxacin	chemical drug	chemical drug	chemical drug		0.928	0.218	0.000704	1.38e-06	0.000598
mono-(2-ethylhexyl)phthalate		chemical toxicant	chemical toxicant		-0.2	0.218		0.000144	0.0023
acetylcholine	chemical - endogenous mammalian	chemical - endogenous mammalian	chemical - endogenous mammalian			0.152	6.24e-05	0.000692	2.48e-05
N-Ac-Leu-Leu-norleucinal	chemical - protease inhibitor	chemical - protease inhibitor	chemical - protease inhibitor		0.372	0.152	0.000234	4.2e-06	0.000142
risperidone	chemical drug	chemical drug	chemical drug		-0.277	0.152	0.00109	1.19e-07	3.93e-06
tetrathiomolybdate	chemical drug	chemical drug	chemical drug		0.152	0.152	0.00137	6.49e-06	6.28e-06
ESTROGEN RECEPTOR (family)	group	group	group		0.243	0.152	0.00661	1.4e-05	0.00159
lithium	chemical drug	chemical drug	chemical drug		0	0.152	0.0109	0.000402	2.62e-05
SPRY2		other	other			0.152		0.00435	3.55e-05
MAPK7		kinase	kinase		0.228	0.131		1.05e-05	1.55e-05
QKI		transcription regulator	transcription regulator		-1.154	0.124		0.000353	0.000508
potassium chloride		chemical drug	chemical drug			0.109		4.46e-05	5.52e-05
honokiol	chemical - endogenous non-mammalian	chemical - endogenous non-mammalian	chemical - endogenous non-mammalian		0.468	0.106	8.63e-06	8.95e-09	1.52e-08
GHRL		growth factor	growth factor			0.081		0.00468	0.000399
CDC42	enzyme	enzyme	enzyme		-0.378	0	9.04e-07	8.61e-11	2.66e-06
SCARB1	transporter	transporter	transporter			0	2.26e-06	0.00138	5.31e-05
CXCR3	G-protein coupled receptor	G-protein coupled receptor	G-protein coupled receptor		0	0	4.31e-05	1.21e-05	1.52e-05
tacrolimus	chemical drug	chemical drug	chemical drug		0.485	0	4.41e-05	1.22e-06	2.58e-06
sargramostim	biologic drug	biologic drug	biologic drug		1.134	0	8.22e-05	4.83e-12	3.11e-08
RARB	ligand-dependent nuclear receptor	ligand-dependent nuclear receptor	ligand-dependent nuclear receptor		0	0	0.000205	0.00271	0.00398
ARNT2	transcription regulator	transcription regulator	transcription regulator		0	0	0.00351	1.51e-07	0.00466
SIM1	transcription regulator	transcription regulator	transcription regulator		0.378	0	0.00396	3.12e-06	0.00541
IKBKE	kinase	kinase	kinase		-0.492	0	0.00833	2.91e-07	1.33e-05
ASPSCR1-TFE3	fusion gene/product	fusion gene/product	fusion gene/product			0	0.00939	0.00293	0.000307
mir-23 (includes others)	microRNA	microRNA	microRNA			0	0.0258	0.013	0.00225
BRCA1	transcription regulator	transcription regulator	transcription regulator		-0.555	0	0.0317	1.96e-05	0.000381
AGN194204	chemical drug	chemical drug	chemical drug		0	0	0.0445	0.00425	0.00653
RNF5		enzyme	enzyme		-0.816	0		3.74e-07	0.000284
T-5224		chemical reagent	chemical reagent		0.447	0		2.86e-05	0.000678
ADM	other	other	other			-0.005	0.0048	0.0019	3.28e-06
ETV5		transcription regulator	transcription regulator		0.762	-0.03		0.000455	5.32e-05
dopamine		chemical - endogenous mammalian	chemical - endogenous mammalian		0.086	-0.04		0.000234	2.52e-06
DOCK8	other	other	other		-0.083	-0.083	0.000209	8.86e-05	0.000123
isoprenaline	chemical drug	chemical drug	chemical drug		-1.387	-0.083	0.00321	3.1e-05	3.58e-05
CALC (family)	group	group	group		-0.837	-0.102	0.0248	1.87e-07	2.38e-07
bafilomycin A1	chemical drug	chemical drug	chemical drug		0.6	-0.106	0.00454	2.11e-09	7.18e-05
AGER	transmembrane receptor	transmembrane receptor	transmembrane receptor			-0.127	0.000474	0.0419	0.000357
hydroquinone	chemical - endogenous mammalian	chemical - endogenous mammalian	chemical - endogenous mammalian		0.246	-0.132	0.0291	5.57e-09	4.81e-07
IFN TYPE 1 (family)	group	group	group		-0.152	-0.152	0.00034	0.000145	0.000232
BGN	other	other	other		-0.152	-0.152	0.00122	3.08e-06	5.01e-06
NTRK2	kinase	kinase	kinase			-0.152	0.0115	1.82e-05	1.6e-06
REST	transcription regulator	transcription regulator	transcription regulator			-0.152	0.0289	0.00182	2.71e-05
MST1		growth factor	growth factor		-1.067	-0.152		1.42e-06	1.46e-06
WWP2	enzyme	enzyme	enzyme			-0.157	0.000782	7.08e-05	1.99e-06
PSEN1	peptidase	peptidase	peptidase		-2.958	-0.181	3.71e-10	7.55e-15	7.55e-11
HDAC (family)		group	group		-0.389	-0.197		8.87e-06	7.36e-08
GAPDH	enzyme	enzyme	enzyme			-0.218	2.26e-06	0.0002	1.94e-06
zymosan A	biologic drug	biologic drug	biologic drug			-0.218	1.06e-05	0.000241	2.3e-06
Agtr1a	G-protein coupled receptor	G-protein coupled receptor	G-protein coupled receptor		-1.091	-0.218	0.00168	9.38e-06	9.54e-06
BCL3	transcription regulator	transcription regulator	transcription regulator		-0.221	-0.221	0.000279	2.39e-07	3.74e-07
CALCA	other	other	other		-1.455	-0.229	0.0317	1.11e-07	3.56e-05
GPER1	G-protein coupled receptor	G-protein coupled receptor	G-protein coupled receptor		0.622	-0.262	0.00053	1.31e-09	7.21e-11
GH1		growth factor	growth factor		0.128	-0.263		8.45e-08	0.000282
RUNX3	transcription regulator	transcription regulator	transcription regulator		0.372	-0.277	5.08e-05	4.95e-05	5.97e-06
CX3CR1	G-protein coupled receptor	G-protein coupled receptor	G-protein coupled receptor		-0.218	-0.277	0.00237	1.4e-05	0.00283
WWTR1	transcription regulator	transcription regulator	transcription regulator		-0.647	-0.277	0.00917	1.97e-07	0.00268
uranyl nitrate	chemical toxicant	chemical toxicant	chemical toxicant		1.109	-0.283	0.0115	1.74e-05	0.000459
VHL	transcription regulator	transcription regulator	transcription regulator		0.243	-0.284	0.00328	1.37e-12	2.61e-12
gefitinib	chemical drug	chemical drug	chemical drug		-0.324	-0.324	0.00411	4.53e-05	0.000744
vemurafenib	chemical drug	chemical drug	chemical drug		0.381	-0.359	3.27e-08	2.78e-08	1.79e-06
nitric oxide	chemical - endogenous mammalian	chemical - endogenous mammalian	chemical - endogenous mammalian		-0.342	-0.362	0.000111	6.89e-08	1.33e-06
LYN	kinase	kinase	kinase		-0.371	-0.371	0.00053	1.74e-05	2.62e-05
ZEB2	transcription regulator	transcription regulator	transcription regulator		0.589	-0.372	0.000242	9.3e-05	0.000149
10E,12Z-octadecadienoic acid	chemical - endogenous mammalian	chemical - endogenous mammalian	chemical - endogenous mammalian		-0.728	-0.391	0.00198	0.00016	0.00225
CD36	transmembrane receptor	transmembrane receptor	transmembrane receptor			-0.398	0.000544	0.0128	2.74e-05
N-methyl-D-aspartate	chemical drug	chemical drug	chemical drug		-0.412	-0.412	0.00467	1.82e-07	9.96e-08
arsenic trioxide	chemical drug	chemical drug	chemical drug		-0.141	-0.422	0.0164	1.14e-05	2.77e-08
LPCAT3	enzyme	enzyme	enzyme		0	-0.447	1.3e-05	5.9e-05	5.08e-08
HMG20A	transcription regulator	transcription regulator	transcription regulator		0	-0.447	0.000621	1.31e-09	3.41e-05
PBRM1	other	other	other		0	-0.447	0.00367	2.28e-08	1.65e-06
NR5A2		ligand-dependent nuclear receptor	ligand-dependent nuclear receptor		-1	-0.447		0.00157	0.000204
PML	transcription regulator	transcription regulator	transcription regulator		-0.471	-0.471	0.000111	1.64e-05	1.9e-05
cantharidin		chemical drug	chemical drug		0	-0.471		6.25e-05	0.000839
17-alpha-ethinylestradiol	chemical drug	chemical drug	chemical drug		-0.128	-0.478	0.0016	8.28e-06	8.13e-07
VDR	transcription regulator	transcription regulator	transcription regulator		-0.762	-0.484	0.00968	0.00228	5.44e-05
STAT5A/B (family)		group	group		-1.72	-0.486		2.39e-06	0.00091
MFSD2A	transporter	transporter	transporter		-0.896	-0.555	0.000892	8.15e-05	6.18e-05
NPM1	transcription regulator	transcription regulator	transcription regulator		-0.128	-0.555	0.00215	1.12e-05	0.000261
BMP10	growth factor	growth factor	growth factor		-1.066	-0.555	0.00868	8.2e-12	1.47e-05
ADRB (family)	group	group	group		0	-0.577	0.0189	0.00107	0.00122
GSTK1	enzyme	enzyme	enzyme		-0.577	-0.577	0.0204	1.46e-07	1.01e-07
DRD2	G-protein coupled receptor	G-protein coupled receptor	G-protein coupled receptor		0.604	-0.621	0.0117	0.000415	3.13e-05
GCG	other	other	other		-0.779	-0.623	0.0031	4.31e-05	0.000472
nicotine	chemical drug	chemical drug	chemical drug		0.13	-0.668	3.16e-05	8.55e-08	1.53e-06
CAV1	transmembrane receptor	transmembrane receptor	transmembrane receptor		-0.568	-0.668	0.00191	1.04e-06	0.000216
IL32	cytokine	cytokine	cytokine		-1.126	-0.682	0.000127	1.45e-06	7.6e-08
CXCR2	G-protein coupled receptor	G-protein coupled receptor	G-protein coupled receptor		-0.686	-0.686	1.17e-05	1.87e-06	2.65e-06
entinostat	chemical drug	chemical drug	chemical drug		-0.686	-0.686	0.0196	0.000862	0.00132
CLIC4	ion channel	ion channel	ion channel		0.055	-0.692	0.00278	1.72e-10	8.12e-07
FSH (complex)		complex	complex		-0.364	-0.692		4.19e-05	0.000483
NR3C2	ligand-dependent nuclear receptor	ligand-dependent nuclear receptor	ligand-dependent nuclear receptor		0.21	-0.716	0.00038	3.83e-07	6.89e-08
diethylstilbestrol	chemical drug	chemical drug	chemical drug		-1.278	-0.728	0.0111	2.28e-09	0.000569
BMP2		growth factor	growth factor		-0.547	-0.734		2.35e-06	4.62e-06
TEAD4		transcription regulator	transcription regulator			-0.737		0.00601	3.87e-06
HTT	transcription regulator	transcription regulator	transcription regulator		-1.181	-0.749	2.53e-08	7.15e-14	1.98e-10
NRF1		transcription regulator	transcription regulator			-0.763		0.0393	0.000443
HSP70 (family)	group	group	group			-0.783	0.000234	0.0019	0.000142
GNAS	enzyme	enzyme	enzyme		-0.333	-0.832	0.00252	0.000251	3.06e-05
reactive oxygen species	chemical toxicant	chemical toxicant	chemical toxicant		0.129	-0.856	0.000953	5.87e-05	6.9e-05
MYCN	transcription regulator	transcription regulator	transcription regulator		-1.652	-0.861	0.00195	9.11e-08	0.000178
PTPN11	phosphatase	phosphatase	phosphatase		-1.166	-0.877	0.00113	9.49e-09	6.22e-06
metribolone	chemical reagent	chemical reagent	chemical reagent		-0.631	-0.896	0.00715	3.91e-08	0.000297
CpG oligonucleotide	chemical drug	chemical drug	chemical drug		-0.508	-0.906	8.61e-06	2.07e-05	0.000391
HNRNPU	transporter	transporter	transporter		-2.384	-0.907	0.000319	2.56e-07	3.52e-13
IFNGR1	transmembrane receptor	transmembrane receptor	transmembrane receptor		0.132	-0.927	0.0284	0.000173	0.00029
ATF1		transcription regulator	transcription regulator			-0.928		0.000277	1.16e-05
CEBPA		transcription regulator	transcription regulator		0.173	-0.928		0.00283	0.000914
GSK3B	kinase	kinase	kinase		-0.326	-0.933	0.00361	0.000393	6.23e-05
TGFA	growth factor	growth factor	growth factor		-0.934	-0.934	6.84e-06	5e-06	7.61e-06
MEF2A	transcription regulator	transcription regulator	transcription regulator		-1.015	-0.943	0.007	0.000117	8.55e-06
arachidonic acid		chemical - endogenous mammalian	chemical - endogenous mammalian		-1.329	-0.946		5.37e-06	1.6e-06
memantine	chemical drug	chemical drug	chemical drug		0.863	-0.956	0.00067	7.42e-11	4.22e-09
histamine	chemical - endogenous mammalian	chemical - endogenous mammalian	chemical - endogenous mammalian		-0.958	-0.958	0.000813	4.95e-05	5.32e-05
Ca2+	chemical - endogenous mammalian	chemical - endogenous mammalian	chemical - endogenous mammalian		-1.762	-0.997	0.0112	0.000113	8.87e-06
AHSG	other	other	other		-2	-1	4.9e-05	1.31e-05	1.8e-05
IFI16	transcription regulator	transcription regulator	transcription regulator		0	-1	0.000194	0.000193	0.000111
CHI3L1	enzyme	enzyme	enzyme			-1	0.000435	1.1e-05	1.89e-05
LGR5	transmembrane receptor	transmembrane receptor	transmembrane receptor		0.152	-1	0.000573	7.61e-07	1.04e-06
TAS4464	chemical drug	chemical drug	chemical drug			-1	0.00109	0.000117	3.93e-06
HOXA10	transcription regulator	transcription regulator	transcription regulator		-1.633	-1	0.00252	1.54e-05	0.00306
budesonide	chemical drug	chemical drug	chemical drug		-0.447	-1	0.0116	0.00234	0.0204
JUN/JUNB/JUND (family)	group	group	group		-1	-1	0.0419	1.42e-06	2.3e-06
propylthiouracil	chemical drug	chemical drug	chemical drug			-1	0.0438	6.32e-07	5.31e-08
ELANE		peptidase	peptidase		-1	-1		1.02e-05	1.52e-05
COL1A1	other	other	other			-1.02	0.000898	8.74e-05	2.65e-06
GATA4	transcription regulator	transcription regulator	transcription regulator		-1.219	-1.044	0.00748	2.35e-06	2.96e-06
TREM1	transmembrane receptor		transmembrane receptor			-1.045	0.00328		4.35e-06
ascorbic acid	chemical - endogenous mammalian	chemical - endogenous mammalian	chemical - endogenous mammalian		0.548	-1.064	0.000653	3.49e-06	3.71e-05
PLCG1	enzyme	enzyme	enzyme		-0.896	-1.067	3.32e-06	6.01e-11	4.81e-07
CH25H	enzyme	enzyme	enzyme		-0.555	-1.067	4.6e-05	2.98e-07	1.66e-05
ursodeoxycholic acid	chemical - endogenous mammalian	chemical - endogenous mammalian	chemical - endogenous mammalian			-1.067	0.000172	0.00171	9.47e-05
MAVS	other	other	other		-0.577	-1.067	0.00123	6.07e-05	7.32e-06
TBX3	transcription regulator	transcription regulator	transcription regulator			-1.067	0.0445	0.028	0.00653
CDK6		kinase	kinase		0	-1.067		0.000353	0.000561
WNT1		cytokine	cytokine		0.577	-1.067		6.48e-05	0.000112
hydroxyurea		chemical drug	chemical drug			-1.067		0.014	0.0024
BMP7	growth factor	growth factor	growth factor		-0.2	-1.084	2.65e-05	5.1e-07	0.000133
PARK7	enzyme	enzyme	enzyme		-1.091	-1.091	4.31e-05	1.54e-05	1.52e-05
IL6ST	transmembrane receptor	transmembrane receptor	transmembrane receptor		-1.091	-1.091	0.000201	3.29e-06	0.000117
ERG			transcription regulator			-1.091			0.0136
N-acetylsphingosine		chemical reagent	chemical reagent		-1.091	-1.091		7.01e-07	4.9e-07
sodium arsenite		chemical drug	chemical drug			-1.091		0.00196	0.000129
ABL2	kinase	kinase	kinase		-1.103	-1.103	8.22e-05	2.38e-05	3.58e-05
SETDB1	enzyme	enzyme	enzyme		-1.131	-1.131	9.11e-05	2.9e-05	1.39e-06
pentylenetetrazol		chemical drug	chemical drug		-1.144	-1.144		9.38e-06	1.05e-05
S100A8	other	other	other		-1.973	-1.147	0.0317	0.000228	0.000381
GAB2		other	other		-1.446	-1.154		6.99e-08	6.28e-06
1,2-dithiole-3-thione		chemical reagent	chemical reagent			-1.155		0.0232	0.00498
TNFSF15	cytokine	cytokine	cytokine		-1.314	-1.16	0.000319	0.000133	0.000213
folic acid	chemical - endogenous mammalian	chemical - endogenous mammalian	chemical - endogenous mammalian		-0.098	-1.18	0.0206	7.19e-06	5.98e-07
TNFSF10	cytokine	cytokine	cytokine		-1.037	-1.184	0.00128	5.73e-10	4.76e-07
TGFB2	growth factor	growth factor	growth factor		-0.626	-1.185	0.000285	4.64e-05	0.000699
S100A9	other	other	other		-1.934	-1.185	0.0295	0.00197	0.00295
formaldehyde		chemical - endogenous mammalian	chemical - endogenous mammalian			-1.19		0.000359	1.16e-05
calcipotriene		chemical drug	chemical drug			-1.192		0.000455	1.96e-05
FADD	other	other	other		-2.183	-1.213	0.00765	6.26e-06	1.07e-05
RAS (family)	group	group	group		-1.393	-1.236	1.87e-06	1.06e-08	2.88e-11
okadaic acid	chemical toxicant	chemical toxicant	chemical toxicant		-0.873	-1.245	0.0119	2.24e-05	1.78e-06
POSTN	other	other	other		-1.972	-1.246	9.58e-05	2.9e-05	4.38e-05
ADRB3	G-protein coupled receptor	G-protein coupled receptor	G-protein coupled receptor		-1.246	-1.246	0.0305	1.05e-06	5.92e-07
anisomycin		chemical - endogenous non-mammalian	chemical - endogenous non-mammalian		-1.369	-1.254		5.27e-08	5.57e-11
methamphetamine	chemical drug	chemical drug	chemical drug		-0.726	-1.258	0.00314	1.07e-08	2.83e-07
HEIH		other	other		-0.894	-1.285		2.32e-08	2.65e-06
PI3K (family)	group	group	group		-1.537	-1.29	0.0129	4.78e-08	0.000579
deferoxamine	chemical drug	chemical drug	chemical drug		-1.346	-1.292	0.0466	0.00075	0.001
MKNK1	kinase	kinase	kinase		-0.816	-1.342	0.000145	2.96e-09	7.78e-09
SLC40A1	transporter	transporter	transporter		-1.698	-1.387	6.49e-05	0.000302	0.00135
palbociclib	chemical drug	chemical drug	chemical drug		-1.387	-1.387	0.000813	2.97e-05	5.32e-05
CHROMR	other	other	other		-1.912	-1.387	0.0214	3.01e-07	0.000143
dinoprost		chemical - endogenous mammalian	chemical - endogenous mammalian			-1.387		0.00171	5.6e-06
Salmonella enterica serotype abortus equi lipopolysaccharide	chemical toxicant	chemical toxicant	chemical toxicant		-1.985	-1.409	0.0258	0.00147	0.000228
IGFBP2	other	other	other		-1.432	-1.432	2.9e-06	4.42e-08	2.64e-06
TSH (complex)		complex	complex		-1.129	-1.441		1.1e-07	8.98e-05
GDF2	growth factor	growth factor	growth factor		-0.11	-1.487	0.0212	0.00105	0.000139
di(2-ethylhexyl) phthalate	chemical toxicant	chemical toxicant	chemical toxicant		-1.501	-1.501	0.0048	1.27e-07	1.09e-07
EZH2	transcription regulator	transcription regulator	transcription regulator		-1	-1.526	0.000159	0.00117	0.000473
RIGI	enzyme	enzyme	enzyme		-1.247	-1.554	0.0206	0.000929	0.000131
cholecalciferol	chemical - endogenous mammalian	chemical - endogenous mammalian	chemical - endogenous mammalian		-1.1	-1.586	0.00248	1.74e-05	1.49e-07
NGF	growth factor	growth factor	growth factor		-1.631	-1.631	0.00741	0.000202	0.000256
homocysteine	chemical - endogenous mammalian	chemical - endogenous mammalian	chemical - endogenous mammalian		-1.651	-1.67	0.0172	4.61e-06	5.49e-06
CD24		other	other			-1.715		0.00425	0.000508
IRF9	transcription regulator	transcription regulator	transcription regulator		-1.718	-1.718	0.000279	0.000112	0.000179
MST1R	kinase	kinase	kinase		-1.718	-1.718	0.000898	1.63e-06	2.65e-06
PRKCA	kinase	kinase	kinase		-1.2	-1.718	0.00104	2.42e-10	2.93e-07
desoxycorticosterone	chemical - endogenous mammalian	chemical - endogenous mammalian	chemical - endogenous mammalian			-1.728	0.0248	1.5e-05	2.38e-07
NFAT (complex)	complex	complex	complex			-1.732	8.47e-06	7.08e-05	1.71e-06
hydrochloric acid	chemical - endogenous mammalian	chemical - endogenous mammalian	chemical - endogenous mammalian		-1.732	-1.732	0.000839	3.46e-06	2.3e-06
TNC	other	other	other		-1.744	-1.744	4.31e-05	3.98e-09	8.26e-09
HDAC3	transcription regulator	transcription regulator	transcription regulator			-1.852	0.000832	1.74e-06	3.37e-06
METTL1	enzyme	enzyme	enzyme			-1.854	0.00144	0.000179	7e-06
iron	chemical - endogenous mammalian	chemical - endogenous mammalian	chemical - endogenous mammalian		-1.873	-1.873	0.00391	5.29e-05	5.31e-05
NADPH OXIDASE (complex)	complex	complex	complex			-1.91	0.0334	5.64e-05	8.72e-07
GROWTH HORMONE (family)		group	group			-1.92		1.24e-05	0.000173
carrageenan		chemical drug	chemical drug		-1.924	-1.924		2.9e-05	2.48e-05
GMDS-DT	other	other	other		-1.727	-1.928	0.000319	2.39e-07	0.000213
RIPK2	kinase	kinase	kinase		-1.93	-1.93	0.00118	0.000757	0.00116
TNFSF13B	cytokine	cytokine	cytokine		-1.114	-1.934	0.00141	7.36e-05	0.00146
REL	transcription regulator	transcription regulator	transcription regulator		-2.157	-1.934	3.29e-05	4.58e-08	1.63e-06
CAMK4	kinase	kinase	kinase		-1.941	-1.941	5.54e-05	1.31e-05	2.12e-05
STAT5B	transcription regulator	transcription regulator	transcription regulator		-0.176	-1.942	0.000346	5.63e-14	1.04e-07
tunicamycin	chemical - endogenous non-mammalian	chemical - endogenous non-mammalian	chemical - endogenous non-mammalian		-2.137	-1.943	0.0123	0.00296	0.0219
CpG ODN 1668	chemical reagent	chemical reagent	chemical reagent		-1.949	-1.949	1.62e-06	2.38e-05	3.83e-05
ANXA2	other	other	other		-1.103	-1.951	0.00184	7.84e-06	1.16e-05
ENDOTHELIN (family)	group	group	group		-1.103	-1.951	0.0248	5.35e-07	2.38e-07
GATA2		transcription regulator	transcription regulator			-1.951		0.0401	0.00336
MAP3K1		kinase	kinase			-1.954		0.000799	4.38e-05
TNF (family)	group	group	group		-2.174	-1.955	0.000661	0.000152	0.00188
BTK	kinase	kinase	kinase		-1.974	-1.958	0.000739	0.000441	4.54e-05
4-methylnitrosoamino-1-(3-pyridinyl)-1-butanone		chemical toxicant	chemical toxicant			-1.961		0.000455	1.96e-05
IFN GAMMA (complex)	complex	complex	complex		-2.178	-1.962	0.000386	4.48e-07	1.55e-05
lomustine	chemical drug	chemical drug	chemical drug		-1.4	-1.964	0.000152	1.8e-06	8.04e-05
RUNX2	transcription regulator	transcription regulator	transcription regulator			-1.967	0.0186	0.0083	0.00119
MAPK (family)	group	group	group		-1.972	-1.972	0.0119	2.07e-05	1.78e-06
EIF2AK3	kinase	kinase	kinase		-1.974	-1.972	0.0227	0.00126	0.00177
CGAS	enzyme	enzyme	enzyme		-1.498	-1.974	4.44e-07	2.74e-08	2.28e-05
MMP1	peptidase	peptidase	peptidase		-1.642	-1.974	0.00403	3.06e-08	5.65e-05
PLAUR	transmembrane receptor	transmembrane receptor	transmembrane receptor		-2.179	-1.976	3.27e-05	4.38e-13	7.28e-11
1-methyl-4-phenyl-1,2,3,6-tetrahydropyridine	chemical toxicant	chemical toxicant	chemical toxicant		-2.212	-1.976	0.014	4.46e-05	0.000678
phorbol 12,13-dibutyrate	chemical - endogenous non-mammalian	chemical - endogenous non-mammalian	chemical - endogenous non-mammalian		-2.201	-1.977	0.0129	1.04e-07	2.29e-06
ALB	transporter	transporter	transporter		-1.98	-1.98	9.58e-05	4.73e-05	4.38e-05
CARM1	enzyme	enzyme	enzyme			-1.98	0.00669	9.75e-05	7.61e-06
S100B	other	other	other		-1.387	-1.982	0.000526	5.57e-09	8.72e-07
RHOA	enzyme	enzyme	enzyme		-1.982	-1.982	0.000704	1.51e-06	4.19e-05
IFN (family)	group	group	group		-1.982	-1.982	0.000832	0.000513	5.52e-05
COLLAGENASE (family)	group	group	group		-1.982	-1.982	0.00102	2.13e-06	3.46e-06
EPHA2	kinase	kinase	kinase		-1.982	-1.982	0.00201	1.79e-05	1.39e-05
semaxinib	chemical drug	chemical drug	chemical drug			-1.982	0.0184	5.68e-05	6.75e-06
olaparib	chemical drug	chemical drug	chemical drug		-2	-1.982	0.0209	0.00113	0.0015
YBX1	transcription regulator	transcription regulator	transcription regulator		-0.849	-1.982	0.0214	0.00102	0.00157
ERN1	kinase	kinase	kinase		-1.982	-1.982	0.0246	0.00132	0.00207
leukotriene B4	chemical - endogenous mammalian	chemical - endogenous mammalian	chemical - endogenous mammalian			-1.982	0.0391	0.000117	1.71e-06
trichloroethylene		chemical toxicant	chemical toxicant		-1.982	-1.982		3.51e-05	5.65e-05
JAK1	kinase	kinase	kinase		-1.987	-1.987	9.19e-08	1.1e-05	4.93e-06
INS	other	other	other		-2.026	-1.987	1.53e-05	4.5e-07	6.35e-06
PLAU	peptidase	peptidase	peptidase		-1.842	-1.992	0.000165	2.79e-09	3.77e-06
OLR1	transmembrane receptor	transmembrane receptor	transmembrane receptor			-1.993	6.6e-05	2.22e-05	2.68e-05
CCL3	cytokine	cytokine	cytokine		-1.994	-1.994	6.67e-06	1.22e-06	1.24e-06
TRAF4	other	other	other		-2.231	-1.996	0.00137	8.03e-08	6.28e-06
HECTD2	enzyme	enzyme	enzyme			-2	0.000284	0.00107	2.38e-07
BID	other	other	other		-1	-2	0.000437	7.61e-07	5.92e-07
puromycin aminonucleoside	chemical reagent	chemical reagent	chemical reagent		-1.109	-2	0.000574	1.67e-05	0.000459
ammonium chloride	chemical drug	chemical drug	chemical drug		-0.447	-2	0.000726	6.06e-08	1.71e-06
ADGRE2	G-protein coupled receptor	G-protein coupled receptor	G-protein coupled receptor		-2	-2	0.00137	3.87e-06	6.28e-06
ZFTA-RELA	fusion gene/product	fusion gene/product	fusion gene/product		-2.236	-2	0.0022	2.41e-07	1.66e-05
Samsn1	other	other	other		-2	-2	0.00749	0.000122	0.000196
aducanumab	biologic drug	biologic drug	biologic drug		1	-2	0.0233	1.12e-07	1.82e-07
LCK		kinase	kinase			-2		0.00143	0.000105
JAK2	kinase	kinase	kinase		-2.14	-2.006	0.000109	2.21e-06	1.28e-06
GIP	other	other	other		-1.886	-2.133	0.00355	3.51e-05	1.52e-06
4-hydroxytamoxifen		chemical drug	chemical drug		-1.391	-2.146		8.53e-06	0.000152
salmonella minnesota R595 lipopolysaccharides	chemical - endogenous non-mammalian	chemical - endogenous non-mammalian	chemical - endogenous non-mammalian		-1.725	-2.148	0.000794	1.59e-06	5.11e-05
Cdkn2a	other	other	other		-1.413	-2.15	0.0046	0.000513	0.000891
silicon dioxide	chemical drug	chemical drug	chemical drug		-2.15	-2.15	0.0334	3.27e-08	1.03e-08
phenylephrine		chemical drug	chemical drug		-1.185	-2.162		0.000483	3.41e-05
nickel chloride	chemical toxicant	chemical toxicant	chemical toxicant		-2.159	-2.165	0.00355	9.81e-07	1.52e-06
PRKCE		kinase	kinase		-1.783	-2.172		2.09e-07	7.17e-06
MAP2K1/2 (family)	group	group	group		-2.173	-2.173	0.000242	4.45e-06	7.17e-06
EIF2AK2		kinase	kinase		-2.179	-2.179		1.21e-05	2.08e-05
IL3	cytokine	cytokine	cytokine		-1.765	-2.18	0.00267	2.51e-06	6.27e-07
NFKB2	transcription regulator	transcription regulator	transcription regulator		-1.709	-2.19	0.0275	1.16e-05	0.000268
TBK1	kinase	kinase	kinase		-2.407	-2.192	0.0133	1.25e-06	4.37e-05
platelet activating factor	chemical - endogenous mammalian	chemical - endogenous mammalian	chemical - endogenous mammalian		-1.638	-2.198	8.65e-05	4.83e-08	1.28e-06
sodium chloride	chemical - endogenous mammalian	chemical - endogenous mammalian	chemical - endogenous mammalian		-1.954	-2.2	0.0167	0.00084	7.68e-05
ORAI1	ion channel	ion channel	ion channel		-1.446	-2.207	0.00053	2.64e-05	2.62e-05
IGF1R	transmembrane receptor	transmembrane receptor	transmembrane receptor		0.046	-2.208	0.0235	1.97e-11	1.05e-06
MAP2K4	kinase	kinase	kinase		-1.952	-2.218	8.22e-05	3.76e-10	1.17e-06
HRG	other	other	other			-2.236	0.000673	5.64e-05	1.99e-08
ZBTB10	transcription regulator	transcription regulator	transcription regulator		-2.236	-2.236	0.00166	9.69e-05	0.000172
molybdenum disulfide		chemical reagent	chemical reagent			-2.236		0.00768	9.45e-05
MAPK9	kinase	kinase	kinase		-2.166	-2.375	0.0281	0.000173	2.46e-05
IL11	cytokine	cytokine	cytokine		-2.156	-2.376	0.00046	5.97e-07	4.26e-08
ozone	chemical drug	chemical drug	chemical drug		-2.175	-2.381	0.000111	1.7e-07	5.73e-08
CYTOKINE (family)	group	group	group		-1.948	-2.392	0.00158	1.01e-09	7.79e-07
ETS2		transcription regulator	transcription regulator		-2.183	-2.393		1.01e-07	2.08e-07
RETN	other	other	other		-2.176	-2.394	0.00379	4.42e-08	2.59e-11
thapsigargin		chemical toxicant	chemical toxicant		-1.135	-2.411		7.8e-08	1.35e-07
IRF7	transcription regulator	transcription regulator	transcription regulator		-2.414	-2.414	0.0317	1.79e-05	3.56e-05
HRAS	enzyme	enzyme	enzyme		-2.782	-2.418	7.98e-06	2.27e-10	9.11e-09
EIF4E	translation regulator	translation regulator	translation regulator		-2.421	-2.421	0.000362	4.71e-06	1.02e-05
KAT2A	enzyme	enzyme	enzyme		-2.236	-2.449	0.000932	2.09e-06	2.26e-07
FOXC1	transcription regulator	transcription regulator	transcription regulator		-1.706	-2.538	0.0263	1.63e-09	2.24e-10
PDGF (complex)	complex	complex	complex		-2.217	-2.558	0.000447	1.59e-05	3.98e-08
lysophosphatidic acid	chemical - other	chemical - other	chemical - other		-2.789	-2.604	0.000515	1.73e-09	5.56e-08
CX3CL1	cytokine	cytokine	cytokine		-1.236	-2.797	3.4e-06	2.16e-08	3.72e-12
EP300	transcription regulator	transcription regulator	transcription regulator		-2.379	-2.963	0.0375	2.51e-10	8.65e-09
SOD1	enzyme	enzyme	enzyme				2.14e-09	3.15e-17	1.05e-16
TCR (family)	group	group	group				5.59e-09	0.000277	0.009
PRF1	transporter	transporter	transporter				2.38e-08	3.87e-05	0.0021
GFAP	other	other	other				5.91e-08	1.05e-06	1.46e-06
MAP3K3	kinase	kinase	kinase				5.91e-08	5.64e-05	0.00321
peptide T	biologic drug	biologic drug	biologic drug				5.92e-08	0.0171	0.0193
lactic acid	chemical - endogenous mammalian	chemical - endogenous mammalian	chemical - endogenous mammalian		-0.167		7.25e-08	3.72e-09	0.00132
blinatumomab	biologic drug	biologic drug	biologic drug				1.03e-07	0.0199	0.0225
CNR2	G-protein coupled receptor	G-protein coupled receptor	G-protein coupled receptor				1.41e-07	0.00534	0.000153
PLP1	other	other	other				2.3e-07	0.000193	0.000218
BCG vaccine	biologic drug	biologic drug	biologic drug				2.48e-07	0.0255	0.0288
FIBRINOGEN (family)	group	group	group				2.48e-07	0.0255	0.0288
PC-SPES	chemical drug	chemical drug	chemical drug				3.13e-07	1.2e-11	1.01e-09
azoxymethane	chemical toxicant	chemical toxicant	chemical toxicant				3.13e-07	0.000224	0.0039
FOXP3	transcription regulator	transcription regulator	transcription regulator				3.54e-07	8.11e-08	3.77e-05
LRRC32	other	other	other				3.54e-07	0.00036	0.00046
CD80	transmembrane receptor	transmembrane receptor	transmembrane receptor				3.94e-07	0.000224	0.00785
MYF6	transcription regulator	transcription regulator	transcription regulator				5.11e-07	0.00365	0.000413
sucrose	chemical - endogenous mammalian	chemical - endogenous mammalian	chemical - endogenous mammalian				5.26e-07	1.31e-05	1.27e-05
Hbb-b2	enzyme	enzyme	enzyme		-0.447		6.31e-07	8.32e-11	3.95e-07
CACNA1A	ion channel	ion channel	ion channel				6.47e-07	6.38e-06	7.1e-06
CD2AP	other	other	other				6.47e-07	0.000723	0.0382
JMF3086	chemical reagent	chemical reagent	chemical reagent				6.47e-07	4.92e-06	7.1e-06
NCAPG	other	other	other				6.47e-07	1.24e-05	0.0382
KIT	transmembrane receptor	transmembrane receptor	transmembrane receptor				7.01e-07	2.15e-05	1.97e-06
CLIC1	ion channel	ion channel	ion channel				7.32e-07	2.07e-05	2.07e-06
beta-elemene	chemical - endogenous non-mammalian	chemical - endogenous non-mammalian	chemical - endogenous non-mammalian				8.17e-07	2.98e-07	1.96e-05
LECT2	other	other	other				8.4e-07	0.000621	0.000792
TBX21	transcription regulator	transcription regulator	transcription regulator		-1		9.04e-07	0.000415	4.54e-05
oxaliplatin	chemical drug	chemical drug	chemical drug		-1.516		9.42e-07	3.54e-09	4.73e-05
FTH1	enzyme	enzyme	enzyme				1.07e-06	2.51e-05	0.000922
HADHA	enzyme	enzyme	enzyme				1.07e-06	5.35e-07	1.17e-05
NCT-80	chemical reagent	chemical reagent	chemical reagent				1.07e-06	8.1e-06	0.000922
SPTBN1	other	other	other		1.086		1.07e-06	2.28e-12	1.01e-07
chondroitin sulfate A	chemical - endogenous mammalian	chemical - endogenous mammalian	chemical - endogenous mammalian				1.07e-06	8.1e-06	0.0445
methoxsalen	chemical drug	chemical drug	chemical drug				1.07e-06	0.0422	0.0445
setanaxib	chemical drug	chemical drug	chemical drug		2.219		1.07e-06	5.06e-10	1.17e-05
thymoquinone	chemical drug	chemical drug	chemical drug		1.981		1.21e-06	2.54e-05	0.000725
ARID5A	transcription regulator	transcription regulator	transcription regulator				1.33e-06	0.000833	0.00106
FITC	chemical reagent	chemical reagent	chemical reagent				1.33e-06	0.000833	0.00106
ZFP36L2	transcription regulator	transcription regulator	transcription regulator				1.33e-06	1.01e-05	0.00106
myelin oligodendrocyte glycoprotein (35-55)	chemical reagent	chemical reagent	chemical reagent				1.33e-06	0.000833	0.0476
ADAPTOR PROTEIN 1 (complex)	complex	complex					1.64e-06	0.0449
CLCN5	ion channel	ion channel	ion channel				1.64e-06	1.8e-05	1.79e-05
SC144	chemical reagent	chemical reagent	chemical reagent		1.98		1.64e-06	1.46e-07	1.79e-05
as605240	chemical drug	chemical drug					1.64e-06	0.0477
monophosphoryl lipid A	chemical drug	chemical drug	chemical drug				1.64e-06	0.00095	0.00121
oxysterol	chemical - endogenous mammalian	chemical - endogenous mammalian	chemical - endogenous mammalian				1.64e-06	0.00121	0.00121
DNMT1	enzyme	enzyme	enzyme				1.98e-06	0.0276	0.0124
AGK	kinase	kinase	kinase				1.99e-06	0.00149	0.00137
GCA	other	other	other				1.99e-06	1.8e-05	0.00137
P2RX7	ion channel	ion channel	ion channel		-1.452		1.99e-06	4.42e-08	4.68e-05
RAB4A	enzyme	enzyme					1.99e-06	0.00121
SMPD1	enzyme	enzyme	enzyme		0		1.99e-06	6.56e-05	0.00104
cucurbitacin B	chemical - endogenous non-mammalian	chemical - endogenous non-mammalian	chemical - endogenous non-mammalian				1.99e-06	1.8e-05	0.00137
diethylnitrosamine	chemical toxicant	chemical toxicant	chemical toxicant				1.99e-06	1.06e-08	2.08e-05
nifuroxazide	chemical drug	chemical drug	chemical drug		1.067		1.99e-06	1.46e-07	2.17e-05
AW112010	other						2.12e-06
P144	biologic drug	biologic drug	biologic drug				2.12e-06	0.00573	0.00648
LMNB1	other	other	other				2.26e-06	3.3e-05	5.31e-05
HRH2	G-protein coupled receptor	G-protein coupled receptor	G-protein coupled receptor				2.38e-06	0.00121	0.00154
NX-13	chemical drug	chemical drug	chemical drug				2.38e-06	0.00121	0.00154
Sox2ot	other	other					2.38e-06	0.00121
TGAL copolymer	biologic drug						2.38e-06
TNFRSF21	transmembrane receptor	transmembrane receptor					2.38e-06	0.00121
LIPE	enzyme	enzyme	enzyme				2.81e-06	2.37e-12	6.26e-07
C5AR2	G-protein coupled receptor	G-protein coupled receptor	G-protein coupled receptor				2.83e-06	0.00135	0.00172
CCAT1	other	other	other		-1.233		2.83e-06	2.36e-07	0.00172
GPR132	G-protein coupled receptor	G-protein coupled receptor	G-protein coupled receptor				2.83e-06	0.00149	0.00172
rutin	chemical drug	chemical drug	chemical drug		0.958		2.83e-06	1.05e-06	0.00172
triflusal	chemical drug	chemical drug					2.83e-06	0.00135
OGG1	enzyme	enzyme	enzyme				3.32e-06	4.41e-05	3.61e-05
ZNF202	transcription regulator	transcription regulator	transcription regulator				3.32e-06	2.51e-05	0.0019
empagliflozin	chemical drug	chemical drug	chemical drug				3.46e-06	0.0179	0.0218
RET	kinase	kinase	kinase				3.51e-06	7.45e-06	0.000167
C1Q (complex)	complex	complex	complex				3.87e-06	0.00215	0.0021
CCR6	G-protein coupled receptor	G-protein coupled receptor	G-protein coupled receptor				3.87e-06	0.00165	0.0021
HAS2	enzyme	enzyme					3.87e-06	0.00215
PX 478	chemical drug	chemical drug	chemical drug		1.467		3.87e-06	5.57e-09	4.2e-05
ITGA9	other	other	other				4.48e-06	3.37e-05	4.85e-05
SFTPD	other	other	other				4.48e-06	0.00314	0.0023
ARNT	transcription regulator	transcription regulator	transcription regulator		0		5.01e-06	8.67e-07	1.96e-05
DEF6	other	other	other				5.15e-06	3.87e-05	5.57e-05
IL17A DIMER (complex)	complex	complex	complex				5.15e-06	0.00198	0.00252
cerivastatin	chemical drug	chemical drug	chemical drug				5.34e-06	6.97e-06	0.0021
MTDH	transcription regulator	transcription regulator	transcription regulator				5.46e-06	0.000148	2.16e-05
CCAT2	other	other					5.88e-06	0.00215
PDGFRB	kinase	kinase	kinase				5.88e-06	5e-05	0.00274
LIPOXYGENASE (family)	group	group	group				6.35e-06	0.0114	0.0097
eganelisib	chemical drug						6.35e-06
lipopeptide	chemical - endogenous non-mammalian						6.35e-06
COMMD1	transporter	transporter					6.67e-06	0.00253
baricitinib	chemical drug	chemical drug	chemical drug				6.67e-06	5e-05	7.2e-05
glyphosate	chemical toxicant	chemical toxicant	chemical toxicant				6.67e-06	6.34e-05	7.2e-05
KIF4A	other	other					7.53e-06	6.34e-05
PALMD	other	other	other		-1.387		7.53e-06	1.08e-08	8.12e-05
SIGIRR	transmembrane receptor	transmembrane receptor	transmembrane receptor				7.53e-06	0.00272	0.00321
hemocyanin	biologic drug		biologic drug				7.53e-06		0.00321
TREX1	enzyme	enzyme	enzyme		2		7.97e-06	6.89e-08	2.61e-06
27-hydroxycholesterol	chemical - endogenous mammalian	chemical - endogenous mammalian	chemical - endogenous mammalian		-1.131		8.47e-06	1.22e-06	9.11e-05
Chrna7	ion channel	ion channel	ion channel				8.47e-06	6.34e-05	0.00346
ICOSLG	other						8.47e-06
SLC9A3	ion channel	ion channel					8.47e-06	0.00293
C1QTNF6	other	other	other				9.47e-06	7.08e-05	0.000102
FPR2	G-protein coupled receptor	G-protein coupled receptor	G-protein coupled receptor				9.47e-06	0.00358	0.00372
SOCS2	other	other	other				9.47e-06	7.08e-05	0.000102
resolvin D2	chemical - endogenous mammalian	chemical - endogenous mammalian	chemical - endogenous mammalian				9.47e-06	9.66e-05	0.000102
HOXA7	transcription regulator	transcription regulator	transcription regulator				1.06e-05	0.00314	0.00399
SLPI	other	other					1.06e-05	0.00314
TACR1	G-protein coupled receptor	G-protein coupled receptor	G-protein coupled receptor				1.06e-05	0.000106	0.000113
cerulenin	chemical drug	chemical drug	chemical drug				1.06e-05	9.66e-05	0.000113
mir-515 (includes others)	microRNA	microRNA	microRNA				1.06e-05	7.88e-05	0.00399
Hbb-b1	transporter	transporter	transporter		-0.447		1.07e-05	1.12e-08	1.33e-05
RORC	ligand-dependent nuclear receptor	ligand-dependent nuclear receptor	ligand-dependent nuclear receptor				1.13e-05	0.00276	0.000505
2-(4-acetoxyphenyl)-2-chloro-N-methylethylamine	chemical reagent	chemical reagent	chemical reagent				1.17e-05	0.00336	0.00426
CD46	transmembrane receptor						1.17e-05
KLF9	transcription regulator	transcription regulator					1.17e-05	0.00336
PIEZO1	ion channel	ion channel	ion channel				1.17e-05	9.66e-05	0.000126
ZIC1	transcription regulator	transcription regulator	transcription regulator				1.17e-05	0.00336	0.00426
ARSA	enzyme	enzyme	enzyme				1.27e-05	0.0114	0.0129
CPB2	peptidase						1.27e-05
DPYSL2	enzyme	enzyme	enzyme				1.27e-05	4.86e-05	0.0129
FC RECEPTOR (family)	group						1.27e-05
IFI35	other	other	other				1.27e-05	4.86e-05	0.0129
MIR4800	microRNA	microRNA	microRNA				1.27e-05	4.86e-05	0.0129
SERINE PROTEASE (family)	group	group	group				1.27e-05	0.0114	0.0129
SLC12A3	transporter	transporter	transporter				1.27e-05	0.0227	0.0129
TIAM2	enzyme	enzyme	enzyme				1.27e-05	8.08e-05	0.0129
UMI-77	chemical reagent	chemical reagent	chemical reagent				1.27e-05	0.0114	0.0129
dehydroisoandrosterone	chemical - endogenous mammalian	chemical - endogenous mammalian	chemical - endogenous mammalian				1.27e-05	0.000377	0.0039
ADAM15	peptidase	peptidase	peptidase		-0.747		1.3e-05	1.87e-06	0.00455
Pycard	other						1.3e-05
STK26	kinase	kinase					1.3e-05	0.00381
betaine	chemical - endogenous mammalian	chemical - endogenous mammalian	chemical - endogenous mammalian				1.3e-05	0.000259	0.000139
TRB	transmembrane receptor	transmembrane receptor					1.43e-05	0.00405
resolvin E1	chemical - endogenous mammalian	chemical - endogenous mammalian	chemical - endogenous mammalian				1.43e-05	0.00381	0.000153
bee venom	chemical - endogenous non-mammalian	chemical - endogenous non-mammalian	chemical - endogenous non-mammalian		-0.686		1.49e-05	0.000208	0.00437
CR1L	transmembrane receptor						1.57e-05
PLAGL1	transcription regulator						1.57e-05
tannic acid	chemical toxicant	chemical toxicant	chemical toxicant				1.57e-05	0.000139	0.00514
RHO	G-protein coupled receptor	G-protein coupled receptor	G-protein coupled receptor		0		1.64e-05	3.53e-11	0.00549
CTHRC1	other						1.72e-05
ETV1	transcription regulator	transcription regulator	transcription regulator				1.72e-05	0.00455	0.00545
SPHK2	enzyme	enzyme	enzyme				1.72e-05	0.000429	0.000183
mir-140	microRNA	microRNA	microRNA				1.72e-05	0.000128	0.00545
CFTR	ion channel	ion channel	ion channel				1.74e-05	1.74e-05	0.000385
1-palmitoyl-2-(5-oxovaleroyl)-sn-glycero-3-phosphorylcholine	chemical reagent	chemical reagent	chemical reagent				1.88e-05	0.000152	0.0002
7(R)-maresin 1	chemical - endogenous mammalian	chemical - endogenous mammalian	chemical - endogenous mammalian				1.88e-05	0.000241	0.0002
CARD9	other	other	other				1.88e-05	0.000139	0.0002
HSPB8	kinase	kinase	kinase		-0.849		1.88e-05	3.46e-06	0.0002
SIS3	chemical reagent	chemical reagent	chemical reagent				1.88e-05	0.00534	0.00577
SP3	transcription regulator	transcription regulator	transcription regulator				1.91e-05	1.72e-08	6.93e-07
RXRG	ligand-dependent nuclear receptor	ligand-dependent nuclear receptor	ligand-dependent nuclear receptor		1		2.01e-05	1.74e-05	0.0489
KDM1A	enzyme	enzyme	enzyme				2.03e-05	1.65e-07	4.61e-06
CD47	other	other	other				2.05e-05	0.000179	0.0061
FCGR2A	other	other	other				2.05e-05	0.000277	0.000218
TNFRSF11B	transmembrane receptor	transmembrane receptor	transmembrane receptor				2.05e-05	0.00562	0.000218
miR-450a-5p (and other miRNAs w/seed UUUGCGA)	mature microRNA		mature microRNA				2.05e-05		0.0061
ATG5	enzyme	enzyme	enzyme		1.154		2.09e-05	0.000342	0.00554
2-butenal	chemical toxicant	chemical toxicant	chemical toxicant				2.11e-05	0.0143	0.0161
AZD1480	chemical drug						2.11e-05
ERM (family)	group	group					2.11e-05	0.0143
ICAM5	other						2.11e-05
KLK8	peptidase						2.11e-05
SR 140333	chemical reagent	chemical reagent	chemical reagent				2.11e-05	0.000121	0.000103
Trbv13-1	other	other	other				2.11e-05	0.0143	0.0161
carvacrol	chemical drug	chemical drug					2.11e-05	0.000225
trans-aminocyclopentane-1,3-dicarboxylic acid	chemical reagent	chemical reagent	chemical reagent				2.11e-05	0.000121	0.000103
xylooligosaccharide	chemical - endogenous non-mammalian	chemical - endogenous non-mammalian	chemical - endogenous non-mammalian				2.11e-05	0.0143	0.0161
2,4-dinitrofluorobenzene	chemical toxicant	chemical toxicant	chemical toxicant				2.23e-05	0.00591	0.00643
IKZF2	transcription regulator						2.23e-05
RIPK3	kinase	kinase	kinase				2.23e-05	0.00534	0.00643
SH3BP2	other	other	other				2.23e-05	0.000165	0.00643
geranylgeranyl pyrophosphate	chemical - endogenous mammalian	chemical - endogenous mammalian	chemical - endogenous mammalian				2.23e-05	0.000165	0.00643
lycopene	chemical drug	chemical drug	chemical drug				2.23e-05	0.000316	0.00643
miR-23a-3p (and other miRNAs w/seed UCACAUU)	mature microRNA	mature microRNA	mature microRNA				2.23e-05	0.000179	0.00643
CORT	other	other	other				2.41e-05	0.0065	0.00678
PRKD (family)	group	group	group				2.41e-05	0.00562	0.00678
bryostatin 1	chemical drug	chemical drug					2.41e-05	0.00534
green tea polyphenol	chemical drug	chemical drug	chemical drug		0		2.41e-05	7.14e-06	0.000256
MDK	growth factor	growth factor	growth factor				2.61e-05	0.00591	0.000277
RC3H2	enzyme		enzyme				2.61e-05		0.00713
wogonin	chemical - endogenous non-mammalian	chemical - endogenous non-mammalian	chemical - endogenous non-mammalian		1.02		2.82e-05	7.84e-06	0.000299
PIK3CA	kinase	kinase	kinase				2.99e-05	4.91e-08	0.00125
(S,R)-3-(4-hydroxyphenyl)-4,5-dihydro-5-isoxazole acetic acid, methyl ester	chemical reagent	chemical reagent	chemical reagent				3.04e-05	0.0062	0.00785
RCE1	peptidase	peptidase	peptidase				3.04e-05	0.0062	0.00785
ZBTB7A	transcription regulator	transcription regulator	transcription regulator				3.04e-05	6.49e-06	0.00785
nonylphenol	chemical toxicant	chemical toxicant	chemical toxicant				3.04e-05	0.00743	0.00785
1-methyl-DL-tryptophan	chemical drug	chemical drug	chemical drug				3.17e-05	0.000169	0.000155
ATP6V0A2	transporter						3.17e-05
Arg-Gly-Asp	biologic drug	biologic drug					3.17e-05	0.0199
CBR3-AS1	other	other	other				3.17e-05	0.0171	0.0193
CV 3988	chemical reagent	chemical reagent	chemical reagent				3.17e-05	0.0171	0.0193
DIDO1	other	other					3.17e-05	0.0171
DNAJA4	other	other	other				3.17e-05	0.000121	0.000155
ELMO1	other	other	other				3.17e-05	0.0227	0.000155
HSPB2	other	other	other				3.17e-05	0.0171	0.0193
RARS1	enzyme	enzyme	enzyme				3.17e-05	0.000169	0.0193
RBM3	other	other	other				3.17e-05	0.000121	0.0193
RGS5	enzyme	enzyme	enzyme				3.17e-05	0.000169	0.0193
RIDA	enzyme	enzyme	enzyme				3.17e-05	0.0171	0.0193
Trbv13-2	other						3.17e-05
VAV (family)	group	group	group				3.17e-05	0.000121	0.000155
benzyladenine	chemical - endogenous non-mammalian						3.17e-05
beta-aminoarteether	chemical drug						3.17e-05
dendrobium officinale polysaccharide	chemical - endogenous mammalian	chemical - endogenous mammalian	chemical - endogenous mammalian				3.17e-05	0.000169	0.0193
evodenoson	chemical drug	chemical drug	chemical drug				3.17e-05	0.0199	0.0193
low molecular weight hyaluronic acid	biologic drug	biologic drug					3.17e-05	0.0171
tipifarnib	chemical drug						3.17e-05
titanium	chemical reagent	chemical reagent	chemical reagent				3.17e-05	0.000121	0.000155
phenacetin	chemical drug	chemical drug	chemical drug		-1		3.27e-05	6.49e-06	0.00823
CUL5	ion channel	ion channel					3.51e-05	0.0068
Casp1	peptidase	peptidase	peptidase				3.51e-05	0.000381	0.00037
HSD11B1	enzyme	enzyme	enzyme				3.51e-05	0.000481	0.00037
JAK (family)	group	group	group				3.51e-05	0.000259	0.00037
MANF	other	other	other				3.51e-05	0.000277	0.00037
ACE2	peptidase	peptidase	peptidase				3.77e-05	0.000337	0.009
ARRB2	other	other	other				3.77e-05	0.00876	0.009
CD2	transmembrane receptor	transmembrane receptor					3.77e-05	0.00743
FUS-DDIT3	fusion gene/product	fusion gene/product	fusion gene/product				3.77e-05	7.84e-06	0.000396
NFKBIZ	transcription regulator	transcription regulator	transcription regulator				3.77e-05	0.00711	0.009
SERPINE2	other	other	other				3.77e-05	0.00711	0.009
amiodarone	chemical drug	chemical drug	chemical drug				3.77e-05	0.0173	0.009
1-chloro-2,4-dinitrobenzene	chemical drug	chemical drug	chemical drug				4.03e-05	0.000381	0.000424
CYP27B1	enzyme		enzyme				4.03e-05		0.0094
CXCR4	G-protein coupled receptor	G-protein coupled receptor	G-protein coupled receptor		-1.387		4.27e-05	2.6e-06	0.00914
arginine	chemical - endogenous mammalian	chemical - endogenous mammalian	chemical - endogenous mammalian				4.31e-05	0.0102	0.00981
5,6-epoxyeicosatrienoic acid	chemical - endogenous mammalian	chemical - endogenous mammalian	chemical - endogenous mammalian				4.43e-05	0.0227	0.0225
CAMP-GEF (family)	group	group	group				4.43e-05	0.000225	0.000216
Ear1/Ear2	enzyme	enzyme	enzyme				4.43e-05	0.000169	0.000216
FAIM2	other	other	other				4.43e-05	0.000169	0.0225
GPR17	G-protein coupled receptor	G-protein coupled receptor	G-protein coupled receptor				4.43e-05	7.9e-07	0.000216
HADHB	enzyme	enzyme	enzyme				4.43e-05	0.000169	0.0225
IL20RB	other						4.43e-05
LRIG2	other	other	other				4.43e-05	0.000169	0.0225
LTC4S	enzyme						4.43e-05
MMP13	peptidase	peptidase	peptidase				4.43e-05	0.000169	0.000216
NKRF	transcription regulator	transcription regulator	transcription regulator				4.43e-05	0.0227	0.0225
SELL	transmembrane receptor	transmembrane receptor	transmembrane receptor				4.43e-05	0.0227	0.0225
ST6GALNAC1	enzyme	enzyme	enzyme				4.43e-05	0.000169	0.000216
STIM2	transporter	transporter	transporter				4.43e-05	0.0227	0.0225
TPSD1	peptidase						4.43e-05
atenolol	chemical drug	chemical drug	chemical drug				4.43e-05	0.000225	0.000216
batatasin I	chemical - endogenous non-mammalian	chemical - endogenous non-mammalian	chemical - endogenous non-mammalian				4.43e-05	7.9e-07	0.000216
diazepam	chemical drug	chemical drug	chemical drug				4.43e-05	2.69e-06	1.14e-06
glucosylceramide	chemical - endogenous mammalian						4.43e-05
LRRK2	kinase	kinase	kinase		0.064		4.6e-05	6.56e-05	0.000482
cilostazol	chemical drug	chemical drug	chemical drug		1.165		4.6e-05	2.22e-05	0.000482
HSPD1	enzyme	enzyme	enzyme				4.9e-05	0.00911	0.0106
estriol	chemical - endogenous mammalian	chemical - endogenous mammalian	chemical - endogenous mammalian				4.9e-05	0.000359	0.000513
lysophosphatidylinositol	chemical - endogenous mammalian	chemical - endogenous mammalian	chemical - endogenous mammalian		0		4.9e-05	1.11e-05	0.0106
pembrolizumab	biologic drug	biologic drug			0		4.9e-05	1.11e-05
FOXA2	transcription regulator	transcription regulator	transcription regulator				5.03e-05	5.22e-05	0.00362
2-bromoethylamine	chemical reagent	chemical reagent	chemical reagent		-1.067		5.22e-05	1.21e-05	0.000545
Abcb1a	transporter	transporter	transporter				5.22e-05	0.00946	0.0111
KLF11	transcription regulator	transcription regulator	transcription regulator				5.22e-05	0.000699	0.0105
ocifisertib	chemical drug	chemical drug	chemical drug				5.22e-05	0.000381	0.000545
AMBP	transporter	transporter	transporter				5.54e-05	0.000429	0.0115
AXL	kinase	kinase	kinase				5.54e-05	0.00911	0.0115
Abcb4	transporter	transporter	transporter				5.88e-05	4.46e-05	6.68e-07
HOXA5	transcription regulator	transcription regulator					5.88e-05	0.00982
NOS3	enzyme	enzyme	enzyme		-0.442		5.88e-05	7.65e-05	0.000613
TWIST2	transcription regulator	transcription regulator	transcription regulator				5.88e-05	0.000455	0.012
resatorvid	chemical drug	chemical drug	chemical drug		1.986		5.88e-05	2.22e-05	0.000613
APCS	other						5.9e-05
CD226	other	other					5.9e-05	0.0255
CD8 (family)	group						5.9e-05
CD8A	other	other	other				5.9e-05	1.26e-06	0.000287
GOLM1	other		other				5.9e-05		0.0257
HERC3	enzyme	enzyme	enzyme				5.9e-05	0.0227	0.0257
PIGR	transporter						5.9e-05
PPA2	enzyme	enzyme	enzyme				5.9e-05	0.000225	0.0257
SGO1-AS1	other	other	other				5.9e-05	0.0227	0.0257
SPON2	other	other	other				5.9e-05	0.000225	0.000287
VTCN1	other	other	other				5.9e-05	0.0255	0.0257
bisperoxovanadium 1,10-phenanthroline	chemical reagent						5.9e-05
boron	chemical - endogenous mammalian	chemical - endogenous mammalian	chemical - endogenous mammalian				5.9e-05	0.00044	0.0257
furosine	chemical reagent	chemical reagent	chemical reagent				5.9e-05	0.000225	0.0257
handle region peptide HRP	chemical reagent	chemical reagent	chemical reagent				5.9e-05	0.0227	0.0257
isocoumarin NM-3	chemical drug	chemical drug	chemical drug				5.9e-05	0.000225	0.000287
RAC2	enzyme	enzyme	enzyme				6.24e-05	1.66e-05	0.000649
irinotecan	chemical drug	chemical drug	chemical drug				6.24e-05	0.000875	0.0124
ADAM10	peptidase	peptidase	peptidase				6.32e-05	2.19e-07	0.000115
CALR	transcription regulator	transcription regulator	transcription regulator				6.6e-05	0.000566	0.0129
IL23 (complex)	complex	complex	complex				6.6e-05	0.0109	0.0129
TRAIP	enzyme	enzyme	enzyme				6.6e-05	0.0102	0.0129
CCN5	growth factor	growth factor	growth factor		1.067		6.99e-05	1.79e-05	0.0133
EIF2AK4	kinase	kinase	kinase		1.969		6.99e-05	2.54e-05	0.000725
TSC22D3	transcription regulator	transcription regulator	transcription regulator				6.99e-05	0.000596	0.0133
pristane	chemical toxicant	chemical toxicant	chemical toxicant				6.99e-05	0.000596	0.000725
TIMP1	cytokine	cytokine	cytokine		-1.067		0.00248	1.66e-05	0.000578
CTSS	peptidase	peptidase	peptidase				7.38e-05	2.22e-05	0.000765
(-)4,5-dicaffeoyl quinic acid	chemical - endogenous non-mammalian	chemical - endogenous non-mammalian	chemical - endogenous non-mammalian				7.58e-05	0.0367	0.0288
740 Y-P	chemical reagent	chemical reagent	chemical reagent				7.58e-05	3.7e-06	2.73e-06
CMTR1	enzyme	enzyme	enzyme				7.58e-05	0.000289	2.73e-06
AIMP1	cytokine	cytokine	cytokine				1.33e-06	0.000833	0.00106
Cxcl10	cytokine	cytokine	cytokine				3.32e-06	0.00181	0.0019
GW 842166	chemical drug	chemical drug	chemical drug				7.58e-05	0.0255	0.0288
IL4I1	enzyme	enzyme	enzyme				7.58e-05	0.0367	0.0288
Ighg2b	other	other	other				7.58e-05	0.0255	0.0288
LITAF	transcription regulator	transcription regulator	transcription regulator				7.58e-05	0.0255	0.0288
SCUBE3	other	other	other				7.58e-05	0.0255	0.0288
SENP7	peptidase	peptidase	peptidase				7.58e-05	0.0255	0.0288
SLC11A1	transporter						7.58e-05
SNHG7	other	other	other				7.58e-05	0.000289	0.0288
UBASH3A	enzyme						7.58e-05
ZNF652	other	other	other				7.58e-05	0.0255	0.0288
adapalene	chemical drug	chemical drug	chemical drug				7.58e-05	0.0283	0.0288
argatroban	chemical drug	chemical drug	chemical drug				7.58e-05	2.69e-06	0.000369
lanatoside C	chemical - endogenous non-mammalian	chemical - endogenous non-mammalian	chemical - endogenous non-mammalian				7.58e-05	1.89e-06	0.000369
saturated fatty acid	chemical - other	chemical - other	chemical - other				7.58e-05	0.0311	0.0288
telocinobufagin	chemical - endogenous non-mammalian	chemical - endogenous non-mammalian	chemical - endogenous non-mammalian				7.58e-05	0.0255	0.0288
OXT	other	other	other		1.916		7.79e-05	4.73e-05	0.000807
RAD21	transcription regulator	transcription regulator	transcription regulator				7.79e-05	0.000566	0.000807
dimethyl fumarate	chemical drug	chemical drug	chemical drug				7.79e-05	0.000659	0.000807
roscovitine	chemical drug	chemical drug					7.79e-05	0.000627
AVP	other	other	other				8.22e-05	0.00127	0.0148
BIRC5	other	other	other				8.22e-05	6.42e-07	0.00085
C3AR1	G-protein coupled receptor	G-protein coupled receptor	G-protein coupled receptor				8.22e-05	0.000692	0.0148
HADH	enzyme	enzyme	enzyme		1.067		8.22e-05	2.9e-05	0.00085
IL11RA	transmembrane receptor	transmembrane receptor	transmembrane receptor				8.22e-05	2.22e-05	3.58e-05
SRC (family)	group	group	group				8.22e-05	0.0133	0.0148
ZC3H11A	other	other	other				8.22e-05	0.000596	0.00085
hexachlorobenzene	chemical toxicant	chemical toxicant	chemical toxicant		-1		8.22e-05	2.22e-05	0.00085
HNRNPA2B1	other	other	other				8.38e-05	0.00115	0.00172
CTBP1	enzyme	enzyme	enzyme				8.65e-05	2.54e-05	0.000894
KAT2B	enzyme	enzyme	enzyme		-1.98		8.65e-05	7.01e-07	3.83e-05
NR2F1	ligand-dependent nuclear receptor	ligand-dependent nuclear receptor	ligand-dependent nuclear receptor				8.65e-05	0.0125	0.0153
RGS10	enzyme						8.65e-05
SERPINF1	other	other	other				9.11e-05	0.000692	0.00094
SIAH1	enzyme	enzyme	enzyme				9.11e-05	3.76e-10	1.39e-06
tetrabromobisphenol A	chemical toxicant	chemical toxicant	chemical toxicant		-0.447		9.11e-05	8.32e-07	0.00094
3K3A-APC protein	biologic drug	biologic drug	biologic drug				9.46e-05	0.0283	0.032
ABCG2	transporter	transporter	transporter				9.46e-05	0.00095	0.00046
ACAN	other	other	other				9.46e-05	0.0283	0.032
AEBP1	peptidase	peptidase	peptidase				9.46e-05	0.000621	0.00046
ASPH	enzyme	enzyme	enzyme				9.46e-05	0.00036	0.032
BCKDK	kinase	kinase	kinase		1.982		9.46e-05	2.05e-08	3.89e-06
BX-795	chemical drug	chemical drug	chemical drug				9.46e-05	0.00036	0.032
CD1A	other	other	other				9.46e-05	0.0283	0.032
CDCP1	other	other	other				9.46e-05	0.00036	0.032
CTTN	other	other	other				9.46e-05	0.00036	0.00046
EEF2K	kinase	kinase	kinase				9.46e-05	3.7e-06	3.89e-06
GPRC5A	G-protein coupled receptor	G-protein coupled receptor	G-protein coupled receptor				9.46e-05	3.7e-06	0.00046
KCNA3	ion channel						9.46e-05
L-N6-(1-iminoethyl)-lysine	chemical reagent	chemical reagent	chemical reagent				9.46e-05	0.0422	0.032
LINC00174	other	other	other				9.46e-05	0.0311	0.032
Mir223hg	other	other	other				9.46e-05	0.00036	0.00046
PARP (family)	group	group	group				9.46e-05	0.00044	0.00046
PI3KΓ (family)	group	group	group				9.46e-05	0.0283	0.032
PPT1	enzyme	enzyme	enzyme				9.46e-05	0.00036	0.00046
PYCARD	other	other	other				9.46e-05	0.00036	0.032
SLC16A1	transporter	transporter	transporter				9.46e-05	0.0449	0.032
SLC17A7	transporter	transporter	transporter				9.46e-05	0.0283	0.032
SYT11	transporter	transporter	transporter				9.46e-05	0.00036	0.00046
Slc47a1	transporter	transporter	transporter				9.46e-05	4.92e-06	3.89e-06
TRIM29	transcription regulator	transcription regulator					9.46e-05	0.0283
ZNF32	transcription regulator	transcription regulator	transcription regulator				9.46e-05	0.0283	0.032
beta-cryptoxanthin	chemical - endogenous non-mammalian	chemical - endogenous non-mammalian	chemical - endogenous non-mammalian				9.46e-05	0.000833	0.00046
fexagratinib	chemical drug	chemical drug	chemical drug				9.46e-05	0.00036	0.032
nickel sulfate	chemical toxicant						9.46e-05
non-esterified fatty acid	chemical - endogenous mammalian	chemical - endogenous mammalian	chemical - endogenous mammalian				9.46e-05	0.00044	0.00046
piroxicam	chemical drug						9.46e-05
32-134D	chemical reagent	chemical reagent	chemical reagent				9.58e-05	0.000692	0.0163
CASP8	peptidase	peptidase	peptidase		-0.975		9.58e-05	3.1e-05	0.0163
T3/TR/RXR (complex)	complex	complex	complex				9.58e-05	0.000692	0.0163
IL19	cytokine	cytokine	cytokine				3.32e-06	0.00149	0.0019
obeticholic acid	chemical drug	chemical drug	chemical drug				9.58e-05	0.000799	0.0163
phenylbutazone	chemical drug	chemical drug	chemical drug		-0.849		9.58e-05	2.9e-05	0.000987
HCAR1	G-protein coupled receptor	G-protein coupled receptor	G-protein coupled receptor				0.000101	0.0146	0.00104
ICAM1	transmembrane receptor	transmembrane receptor	transmembrane receptor				0.000101	0.000914	0.00104
LPL	enzyme	enzyme	enzyme		-0.258		0.000101	1.56e-06	0.00104
paricalcitol	chemical drug	chemical drug	chemical drug				0.000101	0.0173	0.0168
HOXA9	transcription regulator	transcription regulator	transcription regulator				0.000104	5.22e-07	7.02e-08
MSTN	growth factor	growth factor	growth factor				0.000104	0.000126	0.00021
PTGES	enzyme	enzyme	enzyme		-1.982		0.000106	1.93e-06	4.99e-05
FCER1 (complex)	complex	complex	complex				0.000111	4.46e-05	5.31e-05
MIR122A/B (family)	group	group	group				0.000111	0.000836	5.31e-05
S-nitroso-N-acetyl-DL-penicillamine	chemical reagent	chemical reagent	chemical reagent				0.000111	0.000997	0.00114
USP18	peptidase						0.000111
8Z,11Z,14Z-eicosatrienoic acid	chemical - endogenous mammalian	chemical - endogenous mammalian	chemical - endogenous mammalian				0.000116	3.7e-06	0.000561
ADGRF5	G-protein coupled receptor	G-protein coupled receptor	G-protein coupled receptor				0.000116	0.000527	0.000561
ADM2	other	other	other				0.000116	0.00118	0.00119
B4GALT1	enzyme	enzyme	enzyme				0.000116	0.0394	0.0351
CXADR	transmembrane receptor	transmembrane receptor	transmembrane receptor				0.000116	0.00044	0.000561
IL17RD	other	other	other				0.000116	0.0311	0.0351
IL23R	transmembrane receptor						0.000116
IP7e	chemical reagent	chemical reagent	chemical reagent				0.000116	0.00044	0.000561
MGAT1	enzyme	enzyme	enzyme				0.000116	0.0311	0.0351
OSMR	transmembrane receptor	transmembrane receptor	transmembrane receptor				0.000116	1.15e-06	2.1e-06
RBM47	other						0.000116
RFX1	transcription regulator	transcription regulator	transcription regulator				0.000116	0.000836	0.00119
SIAH2	transcription regulator	transcription regulator	transcription regulator				0.000116	8.44e-10	2.1e-06
STAT2	transcription regulator	transcription regulator	transcription regulator				0.000116	0.0146	0.0184
TRPM2-AS	other	other	other				0.000116	0.0339	0.0351
Traj18	other	other	other				0.000116	0.00044	0.000561
UDP	chemical - endogenous mammalian	chemical - endogenous mammalian	chemical - endogenous mammalian				0.000116	0.000723	0.000561
ampicillin	chemical drug	chemical drug	chemical drug				0.000116	0.0311	0.0351
atropine	chemical drug	chemical drug	chemical drug		0.781		0.000116	6.17e-08	5.34e-06
desmosterol	chemical - endogenous mammalian	chemical - endogenous mammalian	chemical - endogenous mammalian				0.000116	0.0311	0.0351
gentamicin C	chemical drug	chemical drug	chemical drug		-1		0.000116	6.22e-05	0.00119
miR-382-5p (miRNAs w/seed AAGUUGU)	mature microRNA	mature microRNA	mature microRNA				0.000116	0.00044	0.000561
obatoclax	chemical drug	chemical drug	chemical drug				0.000116	0.00044	0.0351
safranal	chemical - endogenous non-mammalian	chemical - endogenous non-mammalian	chemical - endogenous non-mammalian				0.000116	0.00149	0.0351
zileuton	chemical drug	chemical drug	chemical drug				0.000116	0.000723	0.000561
BMI1	transcription regulator	transcription regulator	transcription regulator				0.000122	0.00161	0.000254
CPE	peptidase	peptidase	peptidase				0.000122	0.000914	0.0189
SCGB1A1	cytokine	cytokine	cytokine				9.47e-06	0.00293	0.00372
TNFRSF8	transmembrane receptor	transmembrane receptor	transmembrane receptor				0.000133	0.0159	0.0201
1-((2-chlorophenyl)diphenylmethyl)-1H-pyrazole	chemical reagent	chemical reagent	chemical reagent				0.000139	6.38e-06	7.1e-06
4-methylene-2-octyl-5-oxotetrahydrofuran-3-carboxylic acid	chemical reagent	chemical reagent	chemical reagent				0.000139	4.92e-06	7.1e-06
ADAPTOR PROTEIN 2 (complex)	complex	complex					0.000139	0.0339
Ac-YVAD-CMK	chemical - protease inhibitor	chemical - protease inhibitor	chemical - protease inhibitor				0.000139	0.000723	0.000672
CLCA2	ion channel	ion channel	ion channel				0.000139	0.000527	0.0382
FADS1	enzyme	enzyme	enzyme				0.000139	6.38e-06	0.000672
FC EPSILON RECEPTOR (complex)	complex						0.000139
FYB1	other	other	other				0.000139	0.000527	0.000672
GSK2193874	chemical reagent	chemical reagent	chemical reagent				0.000139	0.000527	0.000672
ITGB8	other	other	other				0.000139	0.0339	0.000672
MTORC2 (complex)	complex	complex	complex				0.000139	0.0339	0.0382
PTGIR	G-protein coupled receptor	G-protein coupled receptor	G-protein coupled receptor				0.000139	0.0394	0.0382
SIRT1 inhibitor III	chemical drug	chemical drug	chemical drug				0.000139	0.0187	0.0206
TCIRG1	enzyme	enzyme					0.000139	0.0339
TXK	kinase	kinase	kinase				0.000139	0.000621	0.0382
UNC5B	transmembrane receptor	transmembrane receptor	transmembrane receptor				0.000139	0.000527	0.000672
abscisic acid	chemical - endogenous non-mammalian	chemical - endogenous non-mammalian	chemical - endogenous non-mammalian				0.000139	0.00095	0.000672
aminopropionitrile	chemical toxicant	chemical toxicant	chemical toxicant				0.000139	0.0339	0.0382
atovaquone	chemical drug	chemical drug	chemical drug				0.000139	0.0339	0.0382
beraprost	chemical drug	chemical drug	chemical drug				0.000139	0.000723	7.1e-06
catecholamine	chemical - other	chemical - other	chemical - other				0.000139	0.0367	0.0382
kukoamine A	chemical - endogenous non-mammalian	chemical - endogenous non-mammalian	chemical - endogenous non-mammalian				0.000139	0.000527	0.0382
polymyxin B	biologic drug	biologic drug	biologic drug				0.000139	0.000527	0.000672
pravastatin	chemical drug	chemical drug	chemical drug				0.000139	0.0233	0.0206
MYBL2	transcription regulator	transcription regulator	transcription regulator				0.000145	0.00104	0.00148
fenamic acid	chemical reagent	chemical reagent	chemical reagent		-1.067		0.000145	4.73e-05	0.00148
triamterene	chemical drug	chemical drug	chemical drug		-1		0.000145	5.29e-05	0.00148
verteporfin	chemical drug	chemical drug	chemical drug				0.000145	0.0168	0.0212
RXRB	ligand-dependent nuclear receptor	ligand-dependent nuclear receptor	ligand-dependent nuclear receptor				0.000151	1.49e-05	2.27e-06
N-acetylmuramyl-L-alanyl-D-isoglutamine	chemical - endogenous non-mammalian	chemical - endogenous non-mammalian	chemical - endogenous non-mammalian				0.000152	0.00113	0.0218
TSPO	transmembrane receptor	transmembrane receptor	transmembrane receptor		0		0.000152	6.22e-05	0.00154
NFATC3	transcription regulator	transcription regulator	transcription regulator				0.000158	5.29e-05	8.5e-05
SMARCA2	transcription regulator	transcription regulator			-0.422		0.000158	5.29e-05
6-aminopyrazolopyrimidine derivative compound II	chemical drug	chemical drug	chemical drug				0.000164	0.0367	0.0414
8,9-epoxyeicosatrienoic acid	chemical - endogenous mammalian	chemical - endogenous mammalian	chemical - endogenous mammalian				0.000164	0.000621	0.0414
APOM	transporter	transporter	transporter				0.000164	0.00095	9.21e-06
CD19	transmembrane receptor	transmembrane receptor	transmembrane receptor				0.000164	0.0394	0.0414
IL25	cytokine	cytokine	cytokine				1.12e-05	9.03e-06	0.0375
TNFSF9	cytokine	cytokine	cytokine				2.82e-05	0.00591	0.00749
DOCK2	other	other	other				0.000164	0.000621	0.000792
IGG2A (complex)	complex	complex	complex				0.000164	0.000621	0.000792
LETMD1	other	other	other				0.000164	0.000621	0.000792
NEK8	kinase	kinase	kinase				0.000164	0.000621	0.0414
OTUD1	peptidase	peptidase	peptidase				0.000164	6.38e-06	0.000792
PDCD1LG2	enzyme						0.000164
PGLYRP2	enzyme	enzyme	enzyme				0.000164	0.0367	0.0414
PIM3	kinase	kinase	kinase				0.000164	8.1e-06	0.000792
PTPRO	phosphatase	phosphatase	phosphatase				0.000164	6.38e-06	0.0414
Pla2g2d	enzyme	enzyme	enzyme				0.000164	0.00198	9.21e-06
SOX8	transcription regulator	transcription regulator	transcription regulator				0.000164	0.000723	0.000792
TIGIT	other						0.000164
UBXN7	other	other	other				0.000164	0.000621	0.000792
anlotinib	chemical drug	chemical drug	chemical drug				0.000164	0.000621	0.0414
darapladib	chemical drug	chemical drug	chemical drug				0.000164	0.0367	0.0414
diaminopimelic acid	chemical - endogenous non-mammalian	chemical - endogenous non-mammalian	chemical - endogenous non-mammalian				0.000164	0.0367	0.0414
ferric chloride	chemical toxicant	chemical toxicant	chemical toxicant				0.000164	0.000723	0.000792
icatibant	biologic drug	biologic drug	biologic drug				0.000164	0.0449	0.0414
mannosylated lipoarabinomannan	chemical - endogenous non-mammalian	chemical - endogenous non-mammalian	chemical - endogenous non-mammalian				0.000164	0.0367	0.0414
miR-874-3p (miRNAs w/seed UGCCCUG)	mature microRNA	mature microRNA	mature microRNA				0.000164	0.000723	0.000792
poly-L-lysine	chemical reagent	chemical reagent	chemical reagent				0.000164	0.0394	0.0414
PDK1	kinase	kinase	kinase				0.000165	0.0192	0.0229
USF2	transcription regulator		transcription regulator				0.000165		0.0229
MMP2	peptidase	peptidase	peptidase		-0.79		0.000172	2.38e-06	9.47e-05
LMNA	other	other	other		-1.387		0.000173	9.96e-06	0.00109
BCL2L1	other	other	other		0.685		0.000179	3.09e-06	0.00181
AHCY	enzyme	enzyme					0.000186	0.0207
FLI1	transcription regulator	transcription regulator	transcription regulator				0.000186	7.65e-05	0.000105
ROCK2	kinase	kinase	kinase				0.000186	0.0016	0.00188
TRAF3IP2	enzyme	enzyme	enzyme				0.000186	0.0197	0.0248
carboplatin	chemical drug	chemical drug	chemical drug		-1		0.000186	6.56e-05	0.00188
DVL3	other	other	other				0.000191	0.000723	0.0445
FH	enzyme	enzyme	enzyme				0.000191	0.00135	0.000922
FNDC3B	other	other	other				0.000191	0.000723	0.0445
HLA-A	other	other					0.000191	0.000833
HRH1	G-protein coupled receptor						0.000191
IL17RB	transmembrane receptor	transmembrane receptor	transmembrane receptor				0.000191	0.0394	0.0445
LILRB4	other	other	other				0.000191	0.0422	0.0445
NSG1	other	other	other				0.000191	0.0422	0.0445
OPRM1	G-protein coupled receptor		G-protein coupled receptor				0.000191		0.0445
PDGFR (family)	group	group	group				0.000191	0.000833	0.000922
PTGDR	G-protein coupled receptor	G-protein coupled receptor	G-protein coupled receptor				0.000191	0.00121	0.000922
SCAVENGER RECEPTOR CLASS A (family)	group	group	group				0.000191	0.0394	0.0445
SERPIN (family)	group	group	group				0.000191	0.0394	0.0445
THBS2	other	other	other				0.000191	1.01e-05	0.000922
URB597	chemical drug		chemical drug				0.000191		0.0445
ZBTB32	transcription regulator						0.000191
beta-1,3-glucan	chemical drug	chemical drug	chemical drug				0.000191	0.0394	0.0445
dabrafenib	chemical drug		chemical drug				0.000191		0.000922
regorafenib	chemical drug	chemical drug	chemical drug				0.000191	8.1e-06	1.17e-05
titanium dioxide	chemical drug	chemical drug	chemical drug				0.000191	0.00149	0.000922
MEF2D	transcription regulator	transcription regulator	transcription regulator				0.000194	0.00154	0.00195
corticosteroid	chemical drug	chemical drug	chemical drug				0.000194	0.0207	0.00195
GDNF	growth factor	growth factor	growth factor				0.000201	0.00165	0.026
SFTPA1	other	other	other				0.000201	0.0016	0.00203
EGLN1	enzyme	enzyme	enzyme		1.109		0.000209	8.86e-05	0.0021
FGFR4	kinase	kinase	kinase				0.000209	1.27e-07	0.000123
Ccl21b (includes others)	cytokine						3.17e-05
isotretinoin	biologic drug	biologic drug	biologic drug				0.000209	0.00154	0.0021
NOD2	other	other	other				0.000217	0.0222	0.0273
PRKD1	kinase	kinase	kinase				0.000217	0.00154	0.0273
SIRT3	enzyme	enzyme	enzyme		1.973		0.000217	0.000208	0.0273
BDKRB2	G-protein coupled receptor		G-protein coupled receptor				0.00022		0.0476
XCL1	cytokine						3.17e-05
CHRNA1	transmembrane receptor						0.00022
EEF1A2	translation regulator	translation regulator	translation regulator				0.00022	0.00107	0.0476
ITIH1	other	other	other				0.00022	0.0449	0.0476
KLK1	peptidase						0.00022
MAFF	transcription regulator	transcription regulator	transcription regulator				0.00022	0.0422	0.0476
NFKBID	transcription regulator	transcription regulator					0.00022	0.0422
PTGS2OS2	other	other	other				0.00022	0.000833	0.0476
SASH3	other	other	other				0.00022	0.0422	0.0476
UQCRFS1	enzyme	enzyme					0.00022	0.0477
amphotericin B	chemical drug	chemical drug	chemical drug				0.00022	0.000833	1.46e-05
chlorogenic acid	chemical drug	chemical drug	chemical drug				0.00022	1.5e-05	0.00106
ginkgolide B	chemical drug	chemical drug	chemical drug				0.00022	0.0477	0.0476
lenvatinib	chemical drug	chemical drug	chemical drug				0.00022	0.0422	0.0476
palmitoleic acid	chemical - endogenous mammalian	chemical - endogenous mammalian	chemical - endogenous mammalian				0.00022	0.0477	0.0476
raltitrexed	chemical drug	chemical drug					0.00022	0.000833
triciribine	chemical drug	chemical drug	chemical drug				0.00022	1.24e-05	0.00106
3-nitropropionic acid	chemical toxicant	chemical toxicant	chemical toxicant		-1.06		0.000225	5.03e-07	6.35e-06
IRAK4	kinase	kinase	kinase				0.000225	8.86e-05	6.35e-06
USP8	peptidase	peptidase	peptidase				0.000225	0.0016	0.00226
EPHB6	kinase						0.000234
CCL18	cytokine	cytokine	cytokine				5.9e-05	0.0227	0.0257
RETNLB	other	other	other				0.000242	0.00177	0.00243
STIM1	ion channel	ion channel	ion channel				0.000242	5.3e-06	0.000149
101.10 peptide	chemical reagent	chemical reagent	chemical reagent				0.000251	0.00095	0.00121
2-chloroadenosine	chemical reagent						0.000251
ADAMTS9-AS2	other	other					0.000251	0.00095
AGTRAP	G-protein coupled receptor	G-protein coupled receptor	G-protein coupled receptor				0.000251	2.51e-05	1.79e-05
CD1D	other						0.000251
CTSG	peptidase	peptidase	peptidase				0.000251	1.5e-05	0.00121
DPH5	enzyme	enzyme	enzyme				0.000251	0.00095	0.00121
FASN	enzyme	enzyme	enzyme				0.000251	0.00601	0.00251
GCR/GLUCOCORTICOID (complex)	complex	complex					0.000251	0.0449
IFN ALPHA/BETA (family)	group						0.000251
IGFBP1	other	other					0.000251	0.0477
IL36RN	cytokine	cytokine	cytokine				5.9e-05	0.0227	0.0257
IL2RB	transmembrane receptor	transmembrane receptor	transmembrane receptor				0.000251	1.24e-05	1.79e-05
LAMC1	other	other	other				0.000251	0.00107	0.00121
MIA-602	chemical reagent	chemical reagent	chemical reagent				0.000251	1.5e-05	0.00121
NLRP6	G-protein coupled receptor						0.000251
OCLN	other	other	other				0.000251	0.00095	0.00121
PAK4	kinase	kinase	kinase				0.000251	0.00107	0.00121
Pick1	other	other	other				0.000251	1.86e-08	0.000603
SEMA4D	transmembrane receptor	transmembrane receptor	transmembrane receptor				0.000251	1.5e-05	0.00121
Tcrd	other	other	other				0.000251	0.00095	0.00121
VIPR1	G-protein coupled receptor	G-protein coupled receptor	G-protein coupled receptor				0.000251	0.00107	0.00121
belnacasan	chemical drug	chemical drug	chemical drug				0.000251	0.00095	0.00121
ebastine	chemical drug	chemical drug					0.000251	1.24e-05
erythromycin	chemical drug						0.000251
iodoacetic acid	chemical toxicant	chemical toxicant	chemical toxicant				0.000251	0.00135	0.00121
mir-194 (includes others)	microRNA						0.000251
misoprostol	chemical drug						0.000251
rotenone	chemical toxicant	chemical toxicant	chemical toxicant		0.243		0.000251	1.15e-05	0.0299
salmeterol	chemical drug	chemical drug	chemical drug				0.000251	0.00121	0.00121
soloxolone methyl	chemical reagent	chemical reagent					0.000251	0.00095
sotrastaurin	chemical drug	chemical drug					0.000251	0.0449
enterotoxin B	biologic drug	biologic drug	biologic drug				0.00026	0.0243	0.0026
vitamin D	chemical drug	chemical drug	chemical drug				0.00026	0.0265	0.0026
zymosan	chemical - endogenous non-mammalian	chemical - endogenous non-mammalian	chemical - endogenous non-mammalian				0.00026	0.00526	0.0026
SRSF1	other	other	other				0.00027	0.0254	0.00269
TRAF6	enzyme	enzyme	enzyme				0.00027	0.0019	0.00269
HDAC1	enzyme	enzyme	enzyme		-0.737		0.000273	1.99e-07	4.3e-05
estradiol-17beta-benzoate	chemical reagent	chemical reagent	chemical reagent		0.447		0.000275	0.000393	0.0325
MBD3	other	other	other				0.000279	0.00196	0.0319
YTHDF1	other	other					0.000279	0.0265
epinephrine	chemical - endogenous mammalian	chemical - endogenous mammalian	chemical - endogenous mammalian		-0.105		0.000279	0.000171	0.0319
CXCL14	cytokine	cytokine	cytokine				7.58e-05	0.0394	0.0288
IL17F DIMER (complex)	complex	complex					0.000284	0.0477
IL18R1	transmembrane receptor	transmembrane receptor					0.000284	0.0477
METRNL	other	other					0.000284	0.0477
PLAGL2	transcription regulator						0.000284
PLCD1	enzyme						0.000284
PPP1R1B	phosphatase	phosphatase	phosphatase		-1.264		0.000284	1.87e-07	0.00137
S1PR3	G-protein coupled receptor	G-protein coupled receptor	G-protein coupled receptor		-0.831		0.000284	2.36e-07	2.17e-05
SOX2-OT	other	other					0.000284	0.00107
TGFBI	other						0.000284
TNFRSF6B	transmembrane receptor	transmembrane receptor					0.000284	0.0477
USP9X	peptidase	peptidase	peptidase				0.000284	1.5e-05	2.17e-05
VSIR	other	other	other				0.000284	0.00107	0.00137
concanamycin A	chemical drug						0.000284
fontolizumab	biologic drug	biologic drug					0.000284	0.00107
formononetin	chemical - endogenous non-mammalian	chemical - endogenous non-mammalian					0.000284	0.00135
iron dextran	chemical drug	chemical drug	chemical drug				0.000284	0.00121	0.00137
polyamines	chemical - other						0.000284
3,3'-diindolylmethane	chemical drug	chemical drug	chemical drug				0.000299	0.0282	0.00296
ITK	kinase	kinase	kinase		-0.374		0.000299	6.26e-06	0.00296
TFE3	transcription regulator	transcription regulator	transcription regulator		-1		0.000299	0.000178	0.00296
CBS	enzyme	enzyme	enzyme		1.067		0.000309	1.46e-05	0.00306
FAM210A	other	other	other		1.091		0.000309	0.000128	0.0339
MYOC	other	other	other				0.000309	0.00223	0.00306
NEDD9	other	other	other		-1.673		0.000309	2.39e-07	0.00306
CXCL9	cytokine						7.58e-05
CSDE1	enzyme	enzyme	enzyme				0.000319	0.00121	0.00154
ELASTASE (family)	group	group	group				0.000319	0.00135	0.00154
GSKJ4	chemical reagent	chemical reagent	chemical reagent				0.000319	0.00878	0.0346
LRRFIP2	other	other	other				0.000319	0.0277	0.0346
MAPK10	kinase	kinase	kinase		-1.467		0.000319	1.94e-09	2.6e-05
MK2206	chemical drug	chemical drug	chemical drug		1.165		0.000319	1.21e-05	0.000213
N(6)-(3-iodobenzyl)-5'-N-methylcarboxamidoadenosine	chemical drug						0.000319
NCR2	transmembrane receptor						0.000319
P2RX4	ion channel	ion channel	ion channel				0.000319	2.13e-05	2.6e-05
PCSK1	peptidase		peptidase				0.000319		0.00154
SLIGRL-NH2	chemical reagent	chemical reagent	chemical reagent				0.000319	2.36e-07	2.6e-05
SMAD6	transcription regulator						0.000319
THY1	other	other					0.000319	0.00165
TNFSF14	cytokine	cytokine	cytokine				9.58e-05	0.000692	0.000987
clenbuterol	chemical drug						0.000319
dehydroxymethylepoxyquinomicin	chemical reagent	chemical reagent	chemical reagent				0.000319	0.00121	0.00154
docosapentaenoic acid	chemical reagent	chemical reagent	chemical reagent				0.000319	0.00149	2.6e-05
febuxostat	chemical drug	chemical drug	chemical drug		1.718		0.000319	8.98e-07	2.6e-05
iloprost	chemical drug	chemical drug	chemical drug				0.000319	0.00165	0.00154
probenecid	chemical drug	chemical drug	chemical drug				0.000319	0.00293	0.00154
BMAL1	transcription regulator	transcription regulator	transcription regulator		0.655		0.000329	0.000224	0.0353
IRF5	transcription regulator	transcription regulator	transcription regulator		-1.924		0.000329	0.000139	0.00326
NR1I2	ligand-dependent nuclear receptor	ligand-dependent nuclear receptor	ligand-dependent nuclear receptor		0.343		0.000338	0.000534	0.00633
ATF4	transcription regulator	transcription regulator	transcription regulator				0.000344	0.000545	9.81e-05
BCL10	transcription regulator	transcription regulator					0.000357	0.00135
CTSK	peptidase	peptidase	peptidase				0.000357	0.00149	0.00172
CYTOR	other	other	other				0.000357	0.00135	0.00172
MAP3K4	kinase						0.000357
ODN-A151	chemical reagent						0.000357
PANX1	transporter	transporter	transporter				0.000357	4.41e-05	3.08e-05
SLC2A3	transporter	transporter					0.000357	0.00149
clarithromycin	chemical drug						0.000357
mevastatin	chemical drug	chemical drug	chemical drug				0.000357	0.00234	0.00172
moxonidine	chemical drug	chemical drug	chemical drug				0.000357	4.41e-05	0.00172
neomycin	chemical drug						0.000357
ponesimod	chemical drug						0.000357
prostaglandin E1	chemical - endogenous mammalian						0.000357
vinorelbine	chemical drug	chemical drug	chemical drug				0.000357	2.13e-05	0.00172
USF1	transcription regulator	transcription regulator	transcription regulator				0.000362	0.0311	0.00357
PIM1	kinase	kinase	kinase				0.000374	0.00268	0.0382
BCR-ABL1	fusion gene/product	fusion gene/product	fusion gene/product		-1.166		0.000386	7.86e-07	0.00379
DYSF	other	other	other				0.000386	1.2e-05	0.000273
SETD2	enzyme	enzyme	enzyme		0.97		0.000386	3.97e-07	0.00379
CXCL16	cytokine	cytokine	cytokine				0.000164	0.000621	0.000792
APOC1	transporter	transporter	transporter				0.000396	6.34e-05	0.0019
DAB2IP	other	other					0.000396	2.92e-05
Klra4 (includes others)	transmembrane receptor						0.000396
PVT1	other	other	other				0.000396	0.00149	0.0019
RAB27A	enzyme	enzyme					0.000396	0.00234
RFX5	transcription regulator	transcription regulator					0.000396	0.00149
RPS6KA3	kinase	kinase	kinase				0.000396	0.00181	0.0019
UBD	other						0.000396
adalimumab	biologic drug	biologic drug	biologic drug				0.000396	2.51e-05	0.0019
chitin	chemical - endogenous non-mammalian	chemical - endogenous non-mammalian	chemical - endogenous non-mammalian				0.000396	0.00149	0.0019
flavokawain B	chemical - endogenous non-mammalian						0.000396
midostaurin	chemical drug	chemical drug	chemical drug				0.000396	0.00165	0.0019
mir-320 (includes others)	microRNA	microRNA	microRNA		0.845		0.000396	2.95e-07	3.61e-05
pyridostigmine	chemical drug	chemical drug	chemical drug				0.000396	0.00149	0.0019
pyruvic acid	chemical - endogenous mammalian						0.000396
KDM6A	enzyme	enzyme					0.000397	0.0317
PPP3CA	phosphatase	phosphatase	phosphatase				0.000397	5.77e-10	7.63e-07
daidzein	chemical drug	chemical drug	chemical drug		1.969		0.000422	0.000224	0.00413
EML4-ALK	fusion gene/product	fusion gene/product			-1.982		0.000435	0.0002
MCOLN1	ion channel	ion channel	ion channel		0.2		0.000435	1.21e-05	0.00425
14,15-epoxyeicosatrienoic acid	chemical - endogenous mammalian	chemical - endogenous mammalian					0.000437	0.00181
3-hydroxyanthranilic acid	chemical - endogenous mammalian	chemical - endogenous mammalian	chemical - endogenous mammalian				0.000437	0.00272	0.0021
ADORA3	G-protein coupled receptor		G-protein coupled receptor				0.000437		0.0021
CD-38 inhibitor 78c	chemical reagent	chemical reagent	chemical reagent		1		0.000437	4.43e-07	4.2e-05
DUSP10	phosphatase	phosphatase	phosphatase				0.000437	0.00181	0.0021
IGA (complex)	complex						0.000437
KRT8	other	other	other				0.000437	0.00181	0.0021
LINC00662	other	other	other				0.000437	0.00165	0.0021
MLI-2	chemical reagent	chemical reagent	chemical reagent		1.086		0.000437	3.63e-07	4.2e-05
N-(3-oxododecanoyl)-homoserine lactone	chemical reagent						0.000437
PIM2	kinase						0.000437
PTK2B	kinase	kinase	kinase				0.000437	4.41e-05	4.2e-05
S1PR2	G-protein coupled receptor	G-protein coupled receptor	G-protein coupled receptor				0.000437	4.41e-05	4.2e-05
SPZ1	transcription regulator	transcription regulator					0.000437	0.00165
Usp17la (includes others)	peptidase	peptidase	peptidase				0.000437	2.92e-05	0.0021
XRCC6	enzyme	enzyme	enzyme				0.000437	0.00198	0.0021
anacardic acid	chemical - endogenous non-mammalian	chemical - endogenous non-mammalian	chemical - endogenous non-mammalian				0.000437	0.00165	0.0021
bosutinib	chemical drug						0.000437
ecdysterone	chemical - endogenous mammalian	chemical - endogenous mammalian					0.000437	0.00198
particulate matter	chemical reagent						0.000437
taxifolin	chemical - endogenous non-mammalian	chemical - endogenous non-mammalian	chemical - endogenous non-mammalian		-0.152		0.000437	4.43e-07	0.0021
IL4R	transmembrane receptor	transmembrane receptor	transmembrane receptor				0.000447	0.0342	0.00437
CD3E	transmembrane receptor	transmembrane receptor	transmembrane receptor				0.00046	0.000233	0.000344
Ccl3	cytokine	cytokine	cytokine				0.000164	0.00095	0.000792
mir-181 (includes others)	microRNA	microRNA	microRNA				0.00046	0.000233	0.00449
CCBE1	other	other	other				0.00048	0.00181	0.0023
CpG ODN 2395	chemical reagent	chemical reagent	chemical reagent				0.00048	0.00198	0.0023
GSN	other						0.00048
IL15RA	transmembrane receptor	transmembrane receptor	transmembrane receptor				0.00048	0.00198	4.85e-05
ISRIB	chemical reagent	chemical reagent	chemical reagent				0.00048	3.87e-05	4.85e-05
JMJD6	enzyme	enzyme	enzyme				0.00048	0.00198	0.0023
L-lactic acid	chemical - endogenous mammalian	chemical - endogenous mammalian	chemical - endogenous mammalian				0.00048	0.00272	0.0023
PD 169316	chemical drug	chemical drug	chemical drug				0.00048	0.00181	0.0023
PDGF (family)	group	group	group				0.00048	0.00181	0.0023
W7	chemical reagent	chemical reagent	chemical reagent				0.00048	0.00234	0.0023
ZYX	other	other	other				0.00048	3.37e-05	0.0023
branched chain amino acids	chemical drug	chemical drug					0.00048	0.00215
dichloroacetic acid	chemical drug						0.00048
fumonisin B1	chemical toxicant						0.00048
ilomastat	chemical drug	chemical drug	chemical drug				0.00048	0.00181	0.0023
sodium iodate	chemical reagent	chemical reagent	chemical reagent				0.00048	6.34e-05	0.0023
ssRNA40	chemical reagent						0.00048
CpG ODN 1826	chemical reagent	chemical reagent	chemical reagent				0.000487	0.00355	0.00474
PSEN2	peptidase	peptidase	peptidase		-2.213		0.000487	3.99e-08	0.000371
2-mercaptoacetate	chemical drug						0.000526
ACTN4	transcription regulator	transcription regulator	transcription regulator				0.000526	3.87e-05	5.57e-05
ATP6AP2	transporter	transporter	transporter				0.000526	0.00234	0.00252
CAMKII (complex)	complex	complex					0.000526	0.00272
CD200	other						0.000526
HOXA11-AS	other	other	other				0.000526	3.87e-05	0.00252
CCL19	cytokine	cytokine	cytokine				0.00022	0.00095	0.00106
RAPGEF3	other		other				0.000526		0.00252
TNFRSF18	transmembrane receptor	transmembrane receptor	transmembrane receptor				0.000526	3.87e-05	5.57e-05
TOLLIP	other						0.000526
TRAF5	transporter	transporter	transporter				0.000526	0.00198	0.00252
copper sulfate	chemical drug	chemical drug					0.000526	0.00198
diosmin	chemical drug	chemical drug	chemical drug				0.000526	5.64e-05	0.00252
fatostatin	chemical reagent	chemical reagent	chemical reagent				0.000526	0.00253	0.00252
zidovudine	chemical drug						0.000526
NS-398	chemical reagent	chemical reagent	chemical reagent				0.00053	0.00491	0.00513
allopurinol	chemical drug	chemical drug	chemical drug		-1.342		0.000544	2.24e-05	0.00526
NCOR2	transcription regulator	transcription regulator	transcription regulator				0.000559	0.000279	1.52e-06
CIAP (family)	group	group	group				0.000573	4.41e-05	6.35e-05
Cyp2c70	enzyme	enzyme	enzyme				0.000573	0.000139	0.00274
Fcgr3	transmembrane receptor	transmembrane receptor	transmembrane receptor				0.000573	0.00253	0.00274
GPR37	G-protein coupled receptor	G-protein coupled receptor	G-protein coupled receptor				0.000573	0.00234	0.00274
IL21R	transmembrane receptor						0.000573
MAP3K5	kinase	kinase	kinase				0.000573	5e-05	6.35e-05
MGLL	enzyme	enzyme	enzyme				0.000573	0.000277	6.35e-05
NLRC5	transcription regulator	transcription regulator	transcription regulator				0.000573	0.00215	0.00274
PTAFR	G-protein coupled receptor	G-protein coupled receptor	G-protein coupled receptor				0.000573	5e-05	6.35e-05
UBA1	enzyme	enzyme	enzyme				0.000573	0.00215	0.00274
delta-aminolevulinic acid	chemical - endogenous mammalian	chemical - endogenous mammalian	chemical - endogenous mammalian				0.000573	0.00293	0.00274
vasoactive intestinal peptide	biologic drug	biologic drug	biologic drug				0.000573	5.64e-05	6.35e-05
BCOR	transcription regulator	transcription regulator					0.000574	0.00394
N-COR (family)	group	group	group				0.000589	9.7e-07	3.13e-05
EHMT2	enzyme	enzyme	enzyme				0.000621	0.00425	0.00597
ECM1	transporter	transporter	transporter				0.000622	0.00234	0.00297
IL2RA	transmembrane receptor	transmembrane receptor	transmembrane receptor				0.000622	5.64e-05	7.2e-05
IREB2	translation regulator	translation regulator	translation regulator		1.974		0.000622	1.22e-06	7.2e-05
ITGA1	other						0.000622
LILRB1	transmembrane receptor						0.000622
MLN120B	chemical drug	chemical drug	chemical drug				0.000622	5.64e-05	7.2e-05
RBP4	other	other	other				0.000622	0.00272	7.2e-05
SLC1A5	transporter						0.000622
TRA	transmembrane receptor						0.000622
acrolein	chemical toxicant						0.000622
alpha-mangostin	chemical - endogenous non-mammalian	chemical - endogenous non-mammalian					0.000622	0.00314
coenzyme Q10	chemical drug	chemical drug	chemical drug				0.000622	0.0043	0.00297
hydroxychloroquine	chemical drug	chemical drug					0.000622	0.00253
BRAF	kinase	kinase	kinase				0.000645	0.000449	0.000159
IL16	cytokine	cytokine	cytokine				0.000251	0.00095	0.00121
chloroquine	chemical drug	chemical drug	chemical drug		-0.109		0.000653	1.59e-06	0.00626
3-hydroxybutyric acid	chemical - endogenous mammalian	chemical - endogenous mammalian	chemical - endogenous mammalian				0.000673	0.00405	0.00321
CCN3	growth factor	growth factor	growth factor				0.000673	0.00272	0.00321
CYP2J2	enzyme	enzyme	enzyme		0.422		0.000673	1.87e-06	8.12e-05
GADD45B	other						0.000673
HNRNPA1	other	other	other				0.000673	7.08e-05	0.00321
L2HGDH	enzyme	enzyme	enzyme				0.000673	0.00507	8.12e-05
PDGF/AA (complex)	complex	complex	complex				0.000673	0.00253	0.00321
PRRX1	transcription regulator	transcription regulator	transcription regulator				0.000673	0.00272	0.00321
PTBP1	enzyme	enzyme	enzyme				0.000673	0.000193	0.00321
S-(2,3-bispalmitoyloxypropyl)-cysteine-GDPKHPKSF	chemical reagent	chemical reagent	chemical reagent				0.000673	0.00272	0.00321
SDC1	enzyme						0.000673
USP19	peptidase	peptidase	peptidase				0.000673	0.00293	0.00321
immethridine	chemical reagent	chemical reagent	chemical reagent				0.000673	5.64e-05	8.12e-05
telaglenastat	chemical drug						0.000673
sunitinib	chemical drug	chemical drug			-0.555		0.000687	2.44e-05
TLR (family)	group	group	group				0.000704	0.000389	0.000598
9,10-dimethyl-1,2-benzanthracene	chemical toxicant	chemical toxicant	chemical toxicant				0.000722	3.09e-05	0.000617
RXR (family)	group	group	group				0.000722	0.00502	0.000617
11,12-epoxyeicosatrienoic acid	chemical - endogenous mammalian	chemical - endogenous mammalian	chemical - endogenous mammalian				0.000726	7.08e-05	0.00346
CLEC4E	other	other	other				0.000726	0.00272	0.00346
FGF4	growth factor	growth factor	growth factor				0.000726	1.42e-06	1.71e-06
GAS5	other	other	other				0.000726	0.00272	0.00346
HDAC7	transcription regulator	transcription regulator	transcription regulator				0.000726	0.00293	0.00346
HSPB1	other	other	other				0.000726	0.00272	0.00346
INT-767	chemical drug	chemical drug	chemical drug				0.000726	0.00381	0.00346
LIPG	enzyme	enzyme	enzyme				0.000726	8.74e-05	0.00346
P2RY6	G-protein coupled receptor						0.000726
TNFRSF4	transmembrane receptor						0.000726
astaxanthin	chemical drug	chemical drug	chemical drug		0.975		0.000726	1.63e-06	0.00346
caffeic acid	chemical drug	chemical drug	chemical drug				0.000726	0.000179	9.11e-05
gallic acid	chemical - endogenous non-mammalian	chemical - endogenous non-mammalian	chemical - endogenous non-mammalian				0.000726	0.00455	0.00346
schizandrin B	chemical - endogenous non-mammalian						0.000726
ceruletide	biologic drug		biologic drug				0.000776		0.00737
ADA	enzyme	enzyme	enzyme				0.000782	0.0043	0.000102
LRP1B	transmembrane receptor	transmembrane receptor	transmembrane receptor		1.964		0.000782	1.22e-06	0.000102
MALP-2s	chemical reagent						0.000782
PADI2	enzyme	enzyme	enzyme				0.000782	0.00293	0.00372
TNFAIP6	other	other	other				0.000782	0.00314	0.00372
UCA1_1	other						0.000782
ZNF507	transcription regulator	transcription regulator	transcription regulator		0.132		0.000782	1.22e-06	0.000102
atractylon	chemical - endogenous non-mammalian	chemical - endogenous non-mammalian	chemical - endogenous non-mammalian				0.000782	0.000117	0.00372
chelerythrine	chemical drug	chemical drug	chemical drug				0.000782	0.000117	0.00372
desipramine	chemical drug	chemical drug	chemical drug				0.000782	0.00808	0.00372
givinostat	chemical drug	chemical drug					0.000782	0.00293
hemozoin	chemical - endogenous non-mammalian	chemical - endogenous non-mammalian	chemical - endogenous non-mammalian				0.000782	0.00293	0.00372
lipofermata	chemical reagent						0.000782
6-hydroxydopamine	chemical toxicant	chemical toxicant	chemical toxicant		-0.849		0.000813	6.27e-05	0.00771
1-palmitoyl-2-oleoylphosphatidylserine	chemical - endogenous mammalian	chemical - endogenous mammalian					0.000839	0.00314
AKTIP	other	other	other				0.000839	0.00314	0.00399
AZGP1	transporter	transporter	transporter				0.000839	0.0043	0.00399
ELF1	transcription regulator						0.000839
MAP3K12	kinase	kinase	kinase				0.000839	7.88e-05	0.000113
MEG3	other	other	other				0.000839	8.74e-05	0.000113
ML323	chemical reagent	chemical reagent	chemical reagent				0.000839	0.00358	0.00399
CXCL10	cytokine	cytokine	cytokine				0.000284	2.92e-05	0.00137
chrysin	chemical - endogenous non-mammalian	chemical - endogenous non-mammalian	chemical - endogenous non-mammalian				0.000839	0.00314	0.00399
galactose	chemical - endogenous mammalian						0.000839
nitroarginine	chemical reagent						0.000839
tosylphenylalanyl chloromethyl ketone	chemical - protease inhibitor	chemical - protease inhibitor	chemical - protease inhibitor				0.000839	8.74e-05	0.000113
zinc sulfate	chemical drug	chemical drug					0.000839	0.00405
KLF5	transcription regulator	transcription regulator	transcription regulator				0.000892	0.000528	0.0084
PRKN	enzyme	enzyme	enzyme				0.000892	3.35e-06	6.18e-05
staurosporine	chemical drug	chemical drug	chemical drug		-0.566		0.000892	5.49e-05	0.000811
BAY K8644	chemical reagent	chemical reagent	chemical reagent				0.000898	0.00381	0.00426
MC4R	G-protein coupled receptor	G-protein coupled receptor	G-protein coupled receptor				0.000898	0.000165	2.65e-06
N(G)-monomethyl-D-arginine	chemical - endogenous mammalian	chemical - endogenous mammalian	chemical - endogenous mammalian				0.000898	0.000193	0.00426
PIMREG	other	other	other				0.000898	0.00336	0.00426
icariin	chemical drug	chemical drug	chemical drug		2		0.000898	3.08e-06	0.000126
miR-128-3p (and other miRNAs w/seed CACAGUG)	mature microRNA	mature microRNA	mature microRNA		-0.849		0.000898	1.63e-06	0.00426
SNAI2	transcription regulator	transcription regulator	transcription regulator		-2.1		0.000932	3.72e-05	0.00877
daclatasvir	chemical drug	chemical drug	chemical drug				0.000932	2.09e-06	0.000859
AICAR	chemical - endogenous mammalian	chemical - endogenous mammalian					0.000953	0.00783
CARD11	kinase						0.000959
EIF2B5	translation regulator	translation regulator	translation regulator				0.000959	0.000179	0.00455
FSTL1	other	other	other				0.000959	0.0043	0.00455
GNAI2	enzyme	enzyme	enzyme				0.000959	0.00405	0.000139
PHLDA1	other						0.000959
SLC22A5	transporter						0.000959
TG	other						0.000959
navitoclax	chemical drug	chemical drug	chemical drug				0.000959	0.000128	0.000139
sevoflurane	chemical drug	chemical drug	chemical drug				0.000959	0.000128	0.00455
celecoxib	chemical drug	chemical drug	chemical drug		1.183		0.000974	6.48e-05	0.00914
TGFB3	growth factor	growth factor	growth factor				0.000996	0.00681	0.00933
ALPHA 1 ANTITRYPSIN (family)	group						0.00102
B2M	transmembrane receptor	transmembrane receptor					0.00102	0.00405
CD83	transmembrane receptor						0.00102
CES1	enzyme	enzyme	enzyme				0.00102	0.00455	0.00484
CH-223191	chemical reagent						0.00102
CLEC7A	transmembrane receptor	transmembrane receptor	transmembrane receptor				0.00102	0.00405	0.00484
EPHX2	enzyme	enzyme	enzyme				0.00102	0.00946	0.00484
FC GAMMA RECEPTOR (family)	group						0.00102
IL17R (complex)	complex	complex	complex				0.00102	0.0043	0.00484
LTB4R	G-protein coupled receptor	G-protein coupled receptor	G-protein coupled receptor				0.00102	0.00455	0.000153
NOSTRIN	transcription regulator	transcription regulator					0.00102	0.000106
PINK1	kinase	kinase					0.00102	0.00507
RBP3	transporter						0.00102
SEMA7A	transmembrane receptor	transmembrane receptor	transmembrane receptor				0.00102	0.0043	0.00484
crocidolite asbestos	chemical toxicant	chemical toxicant	chemical toxicant				0.00102	2.42e-06	3.46e-06
fucoxanthin	chemical drug						0.00102
niraparib	chemical drug	chemical drug	chemical drug				0.00102	0.000106	0.00484
ramipril	chemical drug	chemical drug					0.00102	0.00507
NR4A1	ligand-dependent nuclear receptor		ligand-dependent nuclear receptor				0.00107		0.0178
IRF2	transcription regulator						0.00108
EGLN3	enzyme	enzyme	enzyme				0.00109	0.000179	0.00514
HLX	transcription regulator	transcription regulator					0.00109	0.00405
KDM4B	enzyme	enzyme	enzyme				0.00109	0.00405	0.00514
KLF10	transcription regulator						0.00109
PHB2	transcription regulator	transcription regulator	transcription regulator				0.00109	0.000117	0.000168
PTPN22	phosphatase	phosphatase	phosphatase				0.00109	0.000128	0.00514
TIRAP	other						0.00109
TNF RECEPTOR (family)	group						0.00109
pterostilbene	chemical drug	chemical drug	chemical drug				0.00109	0.000128	0.000168
GLI2	transcription regulator	transcription regulator	transcription regulator				0.00111	4.95e-05	0.00107
EXT1	enzyme	enzyme					0.00115	0.00455
NFKB-RELA (complex)	complex	complex	complex				0.00115	0.000128	0.000183
RNASE2	enzyme	enzyme	enzyme				0.00115	0.0043	0.00545
miR-218-5p (and other miRNAs w/seed UGUGCUU)	mature microRNA	mature microRNA	mature microRNA				0.00115	0.000128	0.00545
peoniflorin	chemical drug	chemical drug					0.00115	0.00534
pifithrin alpha	chemical reagent	chemical reagent	chemical reagent				0.00115	0.0043	0.00545
sodium selenite	chemical drug	chemical drug	chemical drug				0.00115	0.000152	0.00545
diphtheria toxin	chemical - endogenous non-mammalian	chemical - endogenous non-mammalian	chemical - endogenous non-mammalian		-0.577		0.0012	3.49e-06	0.000101
C1Q (family)	group	group					0.00122	0.00481
CD4	transmembrane receptor	transmembrane receptor	transmembrane receptor				0.00122	0.00455	0.00577
CDK1	kinase	kinase	kinase				0.00122	0.000165	0.0002
LGALS9	other	other					0.00122	0.00562
MARK2	kinase	kinase					0.00122	0.000179
TCTN1	other	other					0.00122	0.00534
THBS4	other	other	other				0.00122	0.00455	0.0002
USP47	peptidase		peptidase				0.00122		0.00577
ZC3H12C	other	other	other				0.00122	0.00455	0.00577
miR-223-3p (miRNAs w/seed GUCAGUU)	mature microRNA	mature microRNA	mature microRNA				0.00122	0.000139	0.00577
oxazolone	chemical reagent	chemical reagent	chemical reagent				0.00122	0.000152	0.00577
rituximab	biologic drug	biologic drug	biologic drug				0.00122	0.00481	0.00577
uridine	chemical - endogenous mammalian	chemical - endogenous mammalian	chemical - endogenous mammalian				0.00122	0.000179	0.00577
CD70	cytokine						0.000319
zeaxanthin dipalmitate	chemical - endogenous non-mammalian	chemical - endogenous non-mammalian	chemical - endogenous non-mammalian				0.00128	0.00846	0.0118
AURKA	kinase	kinase	kinase		-0.849		0.00129	3.46e-06	0.000218
CEACAM1	other	other	other				0.00129	0.000179	0.0061
NFIL3	transcription regulator	transcription regulator	transcription regulator				0.00129	0.00534	0.0061
TRPM2	ion channel	ion channel	ion channel		0		0.00129	4.32e-06	0.0061
USP39	peptidase	peptidase	peptidase				0.00129	0.000152	0.0061
harpagoside	chemical - endogenous non-mammalian	chemical - endogenous non-mammalian	chemical - endogenous non-mammalian				0.00129	0.000152	0.000218
SOX9	transcription regulator	transcription regulator	transcription regulator		-0.875		0.00135	7.36e-05	0.0124
mir-802	microRNA						0.00135
DDIT4	other	other	other				0.00137	0.00534	0.00643
EBF3	transcription regulator						0.00137
FLNA	other	other	other				0.00137	0.00507	0.00643
LTB	cytokine						0.000526
MALAT1_2	other	other					0.00137	0.00507
MALT1	peptidase	peptidase					0.00137	0.000165
NCSTN	peptidase	peptidase	peptidase				0.00137	0.00507	0.00643
PHB1	transcription regulator	transcription regulator	transcription regulator				0.00137	0.0062	0.00643
STAT4 DIMER (complex)	complex						0.00137
molidustat	chemical drug						0.00137
succinic acid	chemical - endogenous mammalian	chemical - endogenous mammalian					0.00137	0.0068
tert-butyl hydroperoxide	chemical toxicant	chemical toxicant	chemical toxicant		0.152		0.00137	6.49e-06	0.00643
IL22	cytokine						0.000653
NOTCH (family)	group	group	group				0.00143	0.00961	0.0131
COL5A1	other	other					0.00144	0.00534
DPY30	other	other	other				0.00144	0.00534	0.00678
LTF	other	other	other				0.00144	0.0068	0.00678
PF-4878691	chemical drug	chemical drug	chemical drug				0.00144	0.000179	0.000256
PRKCZ	kinase	kinase					0.00144	0.00591
UCP2	transporter	transporter	transporter				0.00144	0.0106	0.000256
ethylene glycol tetraacetic acid	chemical reagent						0.00144
histone deacetylase inhibitor	chemical drug						0.00144
indican	chemical - endogenous mammalian	chemical - endogenous mammalian					0.00144	0.00562
isoflurane	chemical drug	chemical drug	chemical drug		0.577		0.00144	1.11e-05	0.000256
poly dA-dT	chemical reagent						0.00144
puerarin	chemical drug	chemical drug	chemical drug				0.00144	0.00562	0.00678
saracatinib	chemical drug						0.00144
ATF3	transcription regulator	transcription regulator	transcription regulator				0.00146	0.00107	0.00153
PITX2	transcription regulator		transcription regulator				0.00146		0.0134
TICAM1	other	other	other				0.00146	0.00961	0.0134
(S)-ethyl 6-chloro-3-(3,7-dimethyloctanoyl)-1H-indole-2-carboxylate	chemical reagent						0.00147
1-(3-(1,4-dihydroimidazo[4,5-c]pyrazol-5-yl)-4-methylphenyl)-3-(3-(4-methyl-1H-imidazol-1-yl)-5-(trifluoromethyl)phenyl)urea	chemical drug	chemical drug	chemical drug				0.00147	0.00287	0.00324
3-chloro-L-alanine	chemical - endogenous non-mammalian						0.00147
3M-052	chemical drug	chemical drug	chemical drug				0.00147	0.00287	0.00324
4-aminobenzhydrazide	chemical reagent						0.00147
5-OMe-UDP	chemical reagent						0.00147
ANO6	ion channel						0.00147
AS601245	chemical drug	chemical drug	chemical drug				0.00147	0.00287	0.00324
ATL146e	chemical drug						0.00147
ATP SYNTHASE (complex)	complex						0.00147
BAY1082439	chemical drug	chemical drug	chemical drug				0.00147	0.00287	0.00324
BL-V8-310	chemical reagent	chemical reagent					0.00147	0.00287
BMS 777607	chemical drug						0.00147
BUD31	transcription regulator	transcription regulator	transcription regulator				0.00147	0.00287	0.00324
CALHM6	transporter						0.00147
CD64 (family)	group						0.00147
CDC42BPB	kinase	kinase	kinase				0.00147	0.00287	0.00324
CDKL2	kinase	kinase					0.00147	0.00287
CSGALNACT1	enzyme						0.00147
CXCR6	G-protein coupled receptor						0.00147
Cdk12-IN-3	chemical - kinase inhibitor	chemical - kinase inhibitor	chemical - kinase inhibitor				0.00147	0.00287	0.00324
Clec4b2	other						0.00147
Ctla2a/Ctla2b	other						0.00147
D-phenylalanine	chemical - endogenous non-mammalian						0.00147
DEK:TFAP2A homodimer:APOE gene	complex	complex	complex				0.00147	0.00287	0.00324
DIO3OS	other	other	other				0.00147	0.00287	0.00324
DNAJC5	other	other	other				0.00147	0.00287	0.00324
DOCK10	other	other	other				0.00147	0.00287	0.00324
EEF1G	translation regulator	translation regulator	translation regulator				0.00147	0.00573	0.00324
ERBB4s80:APOE gene	complex	complex	complex				0.00147	0.00287	0.00324
GDC-0879	chemical drug						0.00147
GGT (family)	group						0.00147
GPT2	enzyme						0.00147
H2-T-ps/H2-T23	other						0.00147
HCLS1	other						0.00147
HG-10-11-01	chemical reagent						0.00147
HG-10-7-01	chemical reagent						0.00147
HG-9-148-01	chemical reagent						0.00147
HG-9-150-01	chemical reagent						0.00147
HG-9-88-01	chemical reagent						0.00147
IFNG-AS1	other						0.00147
IL12R (family)	group						0.00147
KLRB1	transmembrane receptor						0.00147
KLRC2	transmembrane receptor						0.00147
KY	other						0.00147
LINC00501	other	other	other				0.00147	0.00287	0.00324
MK-0812	chemical drug	chemical drug					0.00147	0.00287
MTI-101	chemical reagent	chemical reagent	chemical reagent				0.00147	0.00287	0.00324
N-[5-[2-[4-(dimethylamino)anilino]-1,3-thiazol-4-yl]-4-methyl-1,3-thiazol-2-yl]propanamide	chemical reagent						0.00147
N4BP3	other	other	other				0.00147	0.00287	0.00324
NR1H2,3:RXR:NR1H2,3 ligand:APOE gene	complex	complex	complex				0.00147	0.00287	0.00324
NTHL1	enzyme						0.00147
PAIP2	translation regulator						0.00147
PBS-57	chemical reagent						0.00147
PGLYRP4	transmembrane receptor						0.00147
POU5F1:SOX2:NANOG:STAT3 gene	complex	complex	complex				0.00147	0.00287	0.00324
Pglyrp3	transmembrane receptor						0.00147
RALGAPB	other						0.00147
RNY4	other						0.00147
RPL9	other	other	other				0.00147	0.00287	0.00324
RUNX1:CBFB:FOXP3:IFNG gene	complex						0.00147
RUNX1:CBFB:IFNG gene	complex						0.00147
SH2D1B	other	other					0.00147	0.00287
SNX7-DT	other	other	other				0.00147	0.00287	0.00324
SPI	chemical reagent						0.00147
SRRM1	other	other					0.00147	0.00287
STAT5 inhibitor II IQDMA	chemical reagent						0.00147
Sh2d1b1	other						0.00147
ShK-186 peptide	biologic drug						0.00147
TRY-GTA3-1/GTA6-1 (family)	group	group	group				0.00147	0.00287	0.00324
TSKU	other						0.00147
TSSK3	kinase						0.00147
UCM03025	chemical reagent	chemical reagent	chemical reagent				0.00147	0.00287	0.00324
UGT8	enzyme	enzyme	enzyme				0.00147	0.00573	0.00324
ULBP (family)	group						0.00147
VPS4B	transporter	transporter					0.00147	0.00287
ZCCHC7	other						0.00147
afuresertib	chemical drug						0.00147
alpha-ketobutyric acid	chemical - endogenous mammalian	chemical - endogenous mammalian	chemical - endogenous mammalian				0.00147	0.00287	0.00324
alpha-methyl-4-carboxyphenylglycine	chemical reagent						0.00147
archazolid B	chemical - endogenous non-mammalian	chemical - endogenous non-mammalian	chemical - endogenous non-mammalian				0.00147	0.00573	0.00324
bovine testicular hyaluronidase	biologic drug	biologic drug					0.00147	0.00287
bromohydrin pyrophosphate	chemical drug						0.00147
cardiolipin	chemical - endogenous mammalian	chemical - endogenous mammalian	chemical - endogenous mammalian				0.00147	0.00287	0.00324
charybdotoxin	chemical - endogenous non-mammalian						0.00147
danshen extract	chemical drug						0.00147
dihydrotetrabenazine	chemical drug						0.00147
epi-BL-V8-310	chemical reagent	chemical reagent					0.00147	0.00287
fluorescein	chemical drug	chemical drug					0.00147	0.00287
forchlorfenuron	chemical reagent	chemical reagent	chemical reagent				0.00147	0.00287	0.00324
gamma-glutamine-4-nitroanilide	chemical reagent						0.00147
gataparsen	biologic drug	biologic drug					0.00147	0.00287
hydrocortisone phosphate	chemical drug	chemical drug	chemical drug				0.00147	0.00287	0.00324
lomitapide	chemical drug	chemical drug	chemical drug				0.00147	0.00287	0.00324
miR-454-3p inhibitor	chemical reagent	chemical reagent	chemical reagent				0.00147	0.00287	0.00324
miR-454-3p mimic	chemical reagent	chemical reagent	chemical reagent				0.00147	0.00287	0.00324
miR-466l-3p (miRNAs w/seed AUAAAUA)	mature microRNA						0.00147
miR-659-3p (miRNAs w/seed UUGGUUC)	mature microRNA	mature microRNA	mature microRNA				0.00147	0.00287	0.00324
nitecapone	chemical reagent						0.00147
phyllanthusmin C	chemical - endogenous non-mammalian						0.00147
serelaxin	biologic drug						0.00147
tat-psi-delta-RACK	chemical reagent	chemical reagent	chemical reagent				0.00147	0.00287	0.00324
FABP4	transporter	transporter	transporter				0.00152	0.000692	0.000277
IL17RA	transmembrane receptor	transmembrane receptor	transmembrane receptor				0.00152	0.000208	0.000277
NGFR	transmembrane receptor	transmembrane receptor	transmembrane receptor				0.00152	6.49e-06	7.79e-06
NVP-TAE684	chemical drug	chemical drug					0.00152	0.00591
STAT3 inhibitor VI	chemical reagent		chemical reagent				0.00152		0.00713
USP21	peptidase	peptidase					0.00152	0.000208
YM-58483	chemical reagent	chemical reagent	chemical reagent				0.00152	0.000224	0.000277
halofuginone	chemical drug	chemical drug	chemical drug				0.00152	1.52e-08	1.12e-05
hymecromone	chemical drug	chemical drug					0.00152	0.000208
miR-24-3p (and other miRNAs w/seed GGCUCAG)	mature microRNA	mature microRNA					0.00152	0.00562
FBXW7	enzyme	enzyme					0.00155	0.0112
CDH3	other	other					0.00159	0.00591
HAVCR2	transmembrane receptor	transmembrane receptor	transmembrane receptor				0.00159	0.00591	0.00749
PBX1	transcription regulator						0.00159
bromocriptine	chemical drug	chemical drug					0.00159	0.000259
ethionine	chemical toxicant	chemical toxicant	chemical toxicant		0		0.00159	5.32e-06	0.000299
mir-132 (includes others)	microRNA	microRNA	microRNA				0.00159	0.00591	0.00749
osimertinib	chemical drug	chemical drug	chemical drug				0.00159	0.000277	0.00749
26S PROTEASOME (complex)	complex	complex	complex		0.365		0.00163	9.98e-05	0.0148
ASAH1	enzyme	enzyme					0.00168	0.0117
CCDC134	other	other	other				0.00168	0.0062	0.00785
TNFSF4	cytokine						0.000839
SAA (family)	group	group	group				0.00168	0.00711	0.00785
Silc1	other						0.00168
pimagedine	chemical drug	chemical drug	chemical drug				0.00168	0.000481	0.00785
PCGF2	transcription regulator		transcription regulator				0.00176		0.00823
PRKCI	kinase						0.00176
RGS1	enzyme						0.00176
ROCK1	kinase	kinase	kinase				0.00176	0.0068	0.00823
TLR7/8 (family)	group	group	group				0.00176	0.0065	0.000345
anandamide	chemical - endogenous mammalian	chemical - endogenous mammalian	chemical - endogenous mammalian				0.00176	0.0102	0.00823
aristolochic acid I	chemical toxicant	chemical toxicant	chemical toxicant				0.00176	0.000296	0.00823
retinoid	chemical drug						0.00176
ribavirin	chemical drug						0.00176
venetoclax	chemical drug	chemical drug	chemical drug				0.00176	6.49e-06	0.000345
GNAQ	enzyme	enzyme	enzyme				0.00179	0.00147	0.0161
EGR3	transcription regulator	transcription regulator	transcription regulator		-1.067		0.00182	0.00129	0.0164
4-octyl itaconate	chemical reagent		chemical reagent				0.00184		0.00861
Casp4	peptidase						0.00184
FL3	chemical reagent	chemical reagent	chemical reagent				0.00184	0.00743	0.00861
HMGA2	enzyme	enzyme	enzyme				0.00184	7.14e-06	2.79e-07
IL20	cytokine						0.00137
LAMININ (complex)	complex	complex	complex				0.00184	0.000296	0.00037
MAP3K11	kinase	kinase	kinase				0.00184	0.000259	0.00037
PRKDC	kinase	kinase	kinase				0.00184	0.00911	0.00861
S-nitrosoglutathione	chemical toxicant	chemical toxicant	chemical toxicant				0.00184	0.000316	0.00037
TP53COR1	other	other	other				0.00184	0.0068	0.00861
arsenic	chemical toxicant	chemical toxicant	chemical toxicant		-1.993		0.00184	2.68e-07	1.16e-05
miR-199a-3p (and other miRNAs w/seed CAGUAGU)	mature microRNA	mature microRNA	mature microRNA		1.96		0.00184	7.14e-06	0.00861
vitamin K3	chemical drug	chemical drug					0.00184	0.000381
MAFA	transcription regulator	transcription regulator	transcription regulator				0.00185	8.57e-06	1.14e-06
NR0B2	ligand-dependent nuclear receptor	ligand-dependent nuclear receptor	ligand-dependent nuclear receptor				0.00185	0.0134	0.00207
JUNB	transcription regulator	transcription regulator	transcription regulator				0.00188	9.17e-06	1.18e-06
triptolide	chemical drug	chemical drug	chemical drug		1.664		0.00191	1.12e-05	0.0172
ITCH	enzyme	enzyme	enzyme				0.00193	0.00743	0.009
PTPRC	phosphatase						0.00193
SELP	transmembrane receptor	transmembrane receptor	transmembrane receptor				0.00193	0.000316	0.000396
TRIM37	enzyme						0.00193
TRPM7	kinase	kinase	kinase				0.00193	0.000359	0.009
mir-154 (includes others)	microRNA	microRNA	microRNA				0.00193	0.00743	0.009
HISTONE H3 (family)	group	group	group				0.00197	1.02e-05	0.00377
ARRB1	transcription regulator	transcription regulator	transcription regulator				0.00201	0.000381	0.000424
AS1842856	chemical reagent	chemical reagent	chemical reagent				0.00201	0.00775	0.0094
CGS 21680	chemical reagent	chemical reagent	chemical reagent				0.00201	0.00946	0.0094
COLLAGEN TYPE II (complex)	complex	complex	complex				0.00201	8.58e-06	0.000424
DLL1	enzyme						0.00201
abemaciclib	chemical drug	chemical drug	chemical drug				0.00201	0.00743	0.000424
daporinad	chemical drug	chemical drug	chemical drug		1.969		0.00201	1.02e-05	0.0094
plerixafor	chemical drug						0.00201
docetaxel	chemical drug	chemical drug	chemical drug		0.832		0.00205	0.00161	0.0183
EBF1	transcription regulator						0.00208
EIF5A2	translation regulator						0.0021
KDR	kinase	kinase	kinase		-0.152		0.0021	1.02e-05	0.00981
PLAT	peptidase	peptidase	peptidase				0.0021	0.000381	0.000452
RARRES2	transmembrane receptor	transmembrane receptor	transmembrane receptor				0.0021	0.000429	0.00981
S-adenosylmethionine	chemical - endogenous mammalian	chemical - endogenous mammalian	chemical - endogenous mammalian				0.0021	0.0109	0.00981
SKIC2	enzyme	enzyme					0.0021	0.00775
SST	other						0.0021
VIM	other	other					0.0021	0.00842
etanercept	biologic drug	biologic drug	biologic drug				0.0021	0.00842	0.00981
naloxone	chemical drug	chemical drug	chemical drug				0.0021	0.0102	0.00981
SPARC	other	other	other		-1.974		0.00212	0.00164	0.0188
2-methoxyestradiol	chemical - endogenous mammalian	chemical - endogenous mammalian	chemical - endogenous mammalian				0.0022	0.00982	0.0102
BTG2	transcription regulator	transcription regulator	transcription regulator				0.0022	0.000337	0.0102
RAG1	enzyme						0.0022
beta-carotene	chemical - endogenous mammalian	chemical - endogenous mammalian	chemical - endogenous mammalian				0.0022	0.000536	0.000482
mevalonic acid	chemical - endogenous mammalian	chemical - endogenous mammalian	chemical - endogenous mammalian				0.0022	0.00911	0.0102
stearic acid	chemical - endogenous mammalian	chemical - endogenous mammalian	chemical - endogenous mammalian		-1.989		0.0022	1.92e-05	0.0102
IGF2	growth factor	growth factor	growth factor				0.00222	0.017	0.00261
2'3'-cyclic guanosine monophosphate-adenosine monophosphate	chemical - endogenous mammalian						0.00229
ABL1	kinase						0.00229
ARG2	enzyme	enzyme	enzyme				0.00229	0.00946	0.0106
D-fructose	chemical - endogenous mammalian	chemical - endogenous mammalian	chemical - endogenous mammalian				0.00229	0.0142	0.0106
KEAP1	other						0.00229
SLC6A4	transporter		transporter				0.00229		0.0106
dimethylnitrosamine	chemical toxicant	chemical toxicant	chemical toxicant				0.00229	0.00982	0.0106
UCP1	transporter						0.00233
androgen	chemical drug	chemical drug	chemical drug				0.00237	1.04e-06	1.31e-07
AMBRA1	other	other	other				0.00238	0.000381	0.000545
HISTONE H2A (family)	group	group					0.00238	0.00876
MAZ	transcription regulator	transcription regulator	transcription regulator				0.00238	0.00876	0.0111
MERTK	kinase	kinase	kinase				0.00238	0.00946	0.0111
NPR1	enzyme	enzyme	enzyme				0.00238	0.000455	0.0111
PIK3CD	kinase	kinase	kinase				0.00238	0.00946	0.0111
Pam3-Cys	chemical toxicant						0.00238
SP4	transcription regulator	transcription regulator	transcription regulator				0.00238	0.00876	0.0111
TUG1	other	other	other				0.00238	0.000381	0.0111
betulinic acid	chemical drug	chemical drug	chemical drug				0.00238	1.42e-05	0.000545
piceatannol	chemical - endogenous non-mammalian	chemical - endogenous non-mammalian	chemical - endogenous non-mammalian		1.4		0.00238	4.03e-07	0.000545
ADRA1D	G-protein coupled receptor	G-protein coupled receptor	G-protein coupled receptor				0.00248	1.92e-05	2.12e-05
OVOL2	transcription regulator	transcription regulator	transcription regulator		1.294		0.00248	1.66e-05	0.0115
PDPK1	kinase	kinase	kinase		0.095		0.00248	3.3e-05	0.000578
CCL20	cytokine	cytokine	cytokine				0.00168	0.000241	0.000321
TK1	kinase	kinase					0.00248	0.0158
alendronic acid	chemical drug		chemical drug				0.00248		0.0115
dapagliflozin	chemical drug						0.00248
fish oils	chemical drug		chemical drug				0.00248		0.0115
8-chlorophenylthio-adenosine 3',5'-cyclic monophosphate	chemical reagent	chemical reagent					0.00258	0.0113
BAX	transporter	transporter	transporter		-1.067		0.00258	1.92e-05	0.012
ISG15	other						0.00258
PTGER3	G-protein coupled receptor	G-protein coupled receptor	G-protein coupled receptor				0.00258	0.0106	0.012
pirfenidone	chemical drug	chemical drug	chemical drug		0.351		0.00258	1.79e-05	0.000613
IFNE	cytokine	cytokine					0.00184	0.00743
2,3,4,7,8-pentachlorodibenzofuran	chemical toxicant	chemical toxicant	chemical toxicant				0.00268	0.0106	0.0124
ADRA1A	G-protein coupled receptor	G-protein coupled receptor	G-protein coupled receptor				0.00268	1.66e-05	2.48e-05
CRNDE	other	other	other				0.00268	0.00982	0.0124
IFNA4	cytokine	cytokine					0.00268	0.00982
ITGA5	transmembrane receptor	transmembrane receptor	transmembrane receptor				0.00268	8.53e-09	7.37e-07
JARID2	transcription regulator	transcription regulator	transcription regulator				0.00268	0.000508	0.0124
NKX2-1	transcription regulator	transcription regulator					0.00268	0.0174
SAFB	other	other	other		1		0.00268	1.54e-05	0.000649
TXN	enzyme	enzyme	enzyme				0.00268	0.000536	0.000649
1,2-dimethylhydrazine	chemical toxicant	chemical toxicant	chemical toxicant				0.00278	0.000508	0.0129
C1QBP	transcription regulator	transcription regulator	transcription regulator		0.783		0.00278	3.3e-05	0.0129
EPCAM	other	other	other				0.00278	1.66e-05	2.68e-05
ICOS	transmembrane receptor						0.00278
IFIH1	enzyme	enzyme	enzyme				0.00278	0.0102	0.0129
ILK	kinase	kinase					0.00278	0.0106
capsazepine	chemical toxicant	chemical toxicant	chemical toxicant				0.00278	0.000659	0.000687
ADAR	enzyme	enzyme	enzyme		0.762		0.00289	1.79e-05	0.000725
HDL (complex)	complex	complex	complex				0.00289	0.00113	0.000725
IDH2	enzyme	enzyme	enzyme				0.00289	2.06e-08	8.92e-07
NFKBIB	transcription regulator	transcription regulator	transcription regulator				0.00289	0.000508	0.000725
PNPT1	enzyme	enzyme	enzyme				0.00289	0.000536	0.000725
ROCK (family)	group	group	group				0.00289	0.0117	0.000725
topiramate	chemical drug	chemical drug					0.00289	0.0109
1,1-bis(3'-indolyl)-1-(4-chlorophenyl)methane	chemical reagent	chemical reagent					0.00295	0.00858
14,15-epoxyeicosa-5(Z)-enoic acid	chemical reagent	chemical reagent	chemical reagent				0.00295	0.00573	0.00648
22-hydroxycholesterol	chemical - endogenous mammalian	chemical - endogenous mammalian	chemical - endogenous mammalian				0.00295	0.00858	0.00648
4-aminopyrazolo(3,4-d)pyrimidine	chemical reagent	chemical reagent	chemical reagent				0.00295	0.00858	0.00648
5-thio-D-glucose	chemical reagent	chemical reagent	chemical reagent				0.00295	0.00573	0.00648
6beta-hydroxytestosterone	chemical - endogenous mammalian	chemical - endogenous mammalian	chemical - endogenous mammalian				0.00295	0.00573	0.00648
AGGF1	other						0.00295
AKAP10	other						0.00295
AKT inhibitor VII	chemical reagent						0.00295
ATG12	other	other	other				0.00295	0.00573	0.00648
ATXN10	other	other	other				0.00295	8.13e-06	0.00648
AVPR2	G-protein coupled receptor						0.00295
Afm	other	other	other				0.00295	0.00573	0.00648
BAY-u9773	chemical reagent	chemical reagent	chemical reagent				0.00295	0.00573	0.00648
BMS-863233	chemical drug	chemical drug	chemical drug				0.00295	0.0114	0.00648
CAMKK1	kinase						0.00295
CD96	other						0.00295
CE3F4	chemical reagent	chemical reagent					0.00295	0.00573
CKAP5	transcription regulator	transcription regulator	transcription regulator				0.00295	0.00573	0.00648
CNEP1R1	other						0.00295
COFILIN (family)	group						0.00295
CRADD	other	other	other				0.00295	0.00573	0.00648
D-lactic acid	chemical - endogenous mammalian						0.00295
DBX1	transcription regulator						0.00295
E-4031	chemical drug	chemical drug	chemical drug				0.00295	0.00573	0.00648
ENSA	transporter	transporter	transporter				0.00295	0.00573	0.00648
FCER (family)	group						0.00295
FIDAS-5	chemical reagent	chemical reagent	chemical reagent				0.00295	0.00573	0.00648
FXYD5	ion channel	ion channel	ion channel				0.00295	0.00573	0.00648
GAD2	enzyme						0.00295
GAP43	other	other	other				0.00295	0.0171	0.00648
GFPT2	enzyme	enzyme	enzyme				0.00295	0.0143	0.00648
GLDC	enzyme	enzyme	enzyme				0.00295	0.0227	0.00648
GYKI 52466	chemical drug	chemical drug	chemical drug				0.00295	8.13e-06	1.04e-05
HLA-DPB1	transmembrane receptor						0.00295
ICAM3	transmembrane receptor						0.00295
IGK	other	other	other				0.00295	8.13e-06	1.04e-05
INTEGRIN ALPHA V BETA 3 (complex)	complex						0.00295
ITF I	chemical - endogenous non-mammalian	chemical - endogenous non-mammalian	chemical - endogenous non-mammalian				0.00295	0.00573	0.00648
ITGAE	other	other	other				0.00295	0.00573	0.00648
ITGB7	transmembrane receptor	transmembrane receptor	transmembrane receptor				0.00295	0.00573	0.00648
Igtp	enzyme						0.00295
KIR (family)	group						0.00295
KIR2DS2 (includes others)	transmembrane receptor						0.00295
KRN 7000	chemical drug						0.00295
Klrd1	transmembrane receptor	transmembrane receptor	transmembrane receptor				0.00295	0.00573	0.00648
LAYN	other						0.00295
MBNL3	other	other					0.00295	0.00573
MBP gene:EGR2:SOX10	complex	complex	complex				0.00295	0.00573	0.00648
MIR5590	microRNA	microRNA	microRNA				0.00295	0.00573	0.00648
MIR585	microRNA	microRNA					0.00295	0.00573
MS049	chemical reagent	chemical reagent	chemical reagent				0.00295	0.00573	0.00648
MYLK	kinase	kinase					0.00295	0.00573
N-methylisoindigotin	chemical drug						0.00295
NDUFA4	enzyme	enzyme	enzyme				0.00295	0.0114	0.00648
NIBR-14	chemical reagent						0.00295
NKD2	other						0.00295
NSC305787	chemical reagent	chemical reagent					0.00295	0.00573
NUP210	transporter	transporter	transporter				0.00295	0.00573	0.00648
PF-4308515	chemical drug	chemical drug	chemical drug				0.00295	0.00573	0.00648
PGLYRP1	transmembrane receptor						0.00295
PIBF1	other						0.00295
PIEZO1-AS1	other	other	other				0.00295	0.00573	0.00648
PIK3IP1	other						0.00295
PKC delta V1-1 peptide 8-17	chemical - kinase inhibitor	chemical - kinase inhibitor	chemical - kinase inhibitor				0.00295	0.00573	0.00648
PLD4	enzyme						0.00295
PLXDC2	other	other	other				0.00295	0.00573	0.00648
PRG2	other						0.00295
PS-K	chemical drug						0.00295
PSG1	other						0.00295
RAMP3	G-protein coupled receptor	G-protein coupled receptor	G-protein coupled receptor				0.00295	4.86e-05	1.04e-05
RNF19B	enzyme						0.00295
RP101075	chemical - endogenous mammalian	chemical - endogenous mammalian	chemical - endogenous mammalian				0.00295	0.00573	0.00648
RPS19	other	other					0.00295	0.00573
RPS4Y1	other	other	other				0.00295	0.00573	0.00648
Raet1a	other						0.00295
SCN1A	ion channel	ion channel	ion channel				0.00295	0.00573	0.00648
SCRN1	other						0.00295
SR4835	chemical drug	chemical drug	chemical drug				0.00295	8.13e-06	1.04e-05
STK36	kinase	kinase	kinase				0.00295	0.00573	0.00648
TP-10	chemical reagent	chemical reagent	chemical reagent				0.00295	0.00573	0.00648
TP53BP1	transcription regulator	transcription regulator					0.00295	0.00573
TRAPPC4	other						0.00295
TRG-GCC1 (family)	group	group	group				0.00295	0.00573	0.00648
Z-WEHD-FMK	chemical - protease inhibitor	chemical - protease inhibitor	chemical - protease inhibitor				0.00295	0.00573	0.00648
ZNF366	transcription regulator						0.00295
ZNF683	other						0.00295
alvelestat	chemical drug						0.00295
benznidazole	chemical drug						0.00295
bepridil	chemical drug	chemical drug	chemical drug				0.00295	0.00858	0.00648
cetirizine	chemical drug						0.00295
crenigacestat	chemical drug	chemical drug	chemical drug				0.00295	0.00573	0.00648
cyclo(iso-Asp-GR)-LLIIKLAKLAKKLAKLAK	chemical reagent	chemical reagent					0.00295	0.00573
cypermethrin	chemical toxicant	chemical toxicant					0.00295	0.0311
dagrocorat	chemical drug	chemical drug	chemical drug				0.00295	0.00573	0.00648
dofetilide	chemical drug	chemical drug	chemical drug				0.00295	0.00858	0.00648
ephedrine	chemical drug						0.00295
epratuzumab	biologic drug						0.00295
gentamicin C1	chemical drug	chemical drug	chemical drug				0.00295	0.00573	0.00648
ginkgetin	chemical - endogenous non-mammalian	chemical - endogenous non-mammalian	chemical - endogenous non-mammalian				0.00295	8.13e-06	0.00648
ginseng extract	chemical drug	chemical drug					0.00295	0.00858
hgd40	biologic drug	biologic drug	biologic drug				0.00295	0.00573	0.00648
huo-luo-xiao-ling dan	chemical drug						0.00295
interferon gamma-1b	biologic drug						0.00295
isobutylamine	chemical - endogenous non-mammalian	chemical - endogenous non-mammalian	chemical - endogenous non-mammalian				0.00295	0.00573	0.00648
isopropyl alcohol	chemical - endogenous mammalian						0.00295
leteprinim	chemical drug						0.00295
loratadine	chemical drug						0.00295
lynestrenol	chemical drug	chemical drug	chemical drug				0.00295	0.00573	0.00648
melanin	chemical - endogenous mammalian	chemical - endogenous mammalian					0.00295	0.00573
miR-1195 (miRNAs w/seed GAGUUCG)	mature microRNA	mature microRNA	mature microRNA				0.00295	0.00573	0.00648
miR-122b-3p (and other miRNAs w/seed AACACCA)	mature microRNA						0.00295
mir-3473 (includes others)	microRNA						0.00295
mir-434 (includes others)	microRNA	microRNA	microRNA				0.00295	0.00858	0.00648
mycobacterium smegmatis lipoarabinomannan	chemical - endogenous non-mammalian	chemical - endogenous non-mammalian	chemical - endogenous non-mammalian				0.00295	0.00573	0.00648
nedocromil sodium	chemical drug						0.00295
nexrutine	chemical drug	chemical drug	chemical drug				0.00295	0.00573	0.00648
octanal	chemical - endogenous mammalian	chemical - endogenous mammalian	chemical - endogenous mammalian				0.00295	0.00573	0.00648
pSTAT3 (Tyr705) inhibitory peptide	chemical reagent						0.00295
poly(A,U)	chemical reagent						0.00295
poly-L-glutamic acid-peptoid 1 conjugate QM56	chemical reagent	chemical reagent	chemical reagent				0.00295	0.00573	0.00648
polyinosinic acid	chemical reagent	chemical reagent	chemical reagent				0.00295	0.00573	0.00648
potassium nitrate	chemical drug						0.00295
potassium superoxide	chemical toxicant						0.00295
pralnacasan	chemical drug						0.00295
repaglinide	chemical drug	chemical drug	chemical drug				0.00295	0.0143	0.00648
resolvin E2	chemical - endogenous mammalian						0.00295
tolimidone	chemical drug	chemical drug					0.00295	0.00573
trichosanthin	chemical drug						0.00295
trilostane	chemical drug	chemical drug	chemical drug				0.00295	0.0199	0.00648
trimellitic anhydride	chemical toxicant						0.00295
wax ester	chemical - endogenous mammalian	chemical - endogenous mammalian	chemical - endogenous mammalian				0.00295	0.00573	0.00648
2,3-bis(4-hydroxyphenyl)-propionitrile	chemical reagent						0.00299
CD86	transmembrane receptor	transmembrane receptor	transmembrane receptor				0.00299	0.0109	0.0138
FGF10	growth factor	growth factor	growth factor				0.00299	0.0113	0.0138
POR	enzyme	enzyme			-1.342		0.00306	3.33e-05
Clec4a2	other	other			0.447		0.0031	6.42e-07
TFAP4	transcription regulator	transcription regulator	transcription regulator		-1.974		0.0031	2.22e-05	0.000807
omeprazole	chemical drug	chemical drug	chemical drug				0.0031	5.87e-07	2.79e-08
SHH	peptidase	peptidase					0.00319	0.0207
ABCA1	transporter	transporter	transporter		1.668		0.00321	5.29e-05	0.00085
ANXA1	other	other					0.00321	0.0129
CLEC4G	other		other				0.00321		0.0148
LTBR	transmembrane receptor	transmembrane receptor	transmembrane receptor				0.00321	2.22e-05	0.0148
MALAT1_1	other	other	other				0.00321	0.0121	0.00085
NKX3-1	transcription regulator	transcription regulator	transcription regulator				0.00321	2.38e-05	3.58e-05
SRGN	other		other				0.00321		0.0148
STAT3/STAT3 (complex)	complex	complex	complex				0.00321	0.000596	0.00085
zVAD-FMK	chemical - protease inhibitor	chemical - protease inhibitor	chemical - protease inhibitor				0.00321	3.51e-05	3.58e-05
1-(ethylthio)-4-(2-phenylethyl)-4H-spiro[benzo[h][1,2,4]triazolo[4,3-a]quinazoline-6,1'-cyclohexan]-5(7H)-one	chemical reagent						0.00332
ALDH2	enzyme						0.00332
GPBAR1	G-protein coupled receptor	G-protein coupled receptor	G-protein coupled receptor				0.00332	0.000875	0.0153
MNT	transcription regulator	transcription regulator	transcription regulator				0.00332	0.0121	0.000894
SERPINA1	other	other	other				0.00332	0.000659	3.83e-05
SOX10	transcription regulator	transcription regulator	transcription regulator				0.00332	0.000627	0.000894
TRIB1	kinase	kinase					0.00332	0.0133
mir-24 (includes others)	microRNA	microRNA	microRNA		0.577		0.00332	2.38e-05	0.0153
KAT5	enzyme						0.00342
ABL1/2 (family)	group	group	group				0.00344	0.000659	0.00094
ADRB2	G-protein coupled receptor		G-protein coupled receptor				0.00344		0.00094
MAPKAPK2	kinase	kinase	kinase				0.00344	0.000727	0.0158
PTPN1	phosphatase	phosphatase	phosphatase				0.00344	0.015	0.00094
RNASEH2A	enzyme	enzyme	enzyme				0.00344	2.54e-05	4.1e-05
UPF1	enzyme	enzyme	enzyme				0.00344	0.000692	0.0158
lithocholic acid	chemical - endogenous mammalian	chemical - endogenous mammalian	chemical - endogenous mammalian				0.00344	0.00108	0.0158
oleanolic acid	chemical - endogenous non-mammalian	chemical - endogenous non-mammalian	chemical - endogenous non-mammalian				0.00344	0.0016	0.0158
BNIP3L	other	other	other		1		0.00355	2.72e-05	0.000987
DHX9	enzyme	enzyme	enzyme				0.00355	8.32e-07	1.52e-06
ETV3	transcription regulator	transcription regulator	transcription regulator				0.00355	0.0129	0.000987
HSP90B1	other	other	other				0.00355	0.0133	0.0163
IDO1	enzyme		enzyme				0.00355		0.0163
IFNA1/IFNA13	cytokine						0.00355
LAPTM5	other	other	other				0.00355	0.000727	0.000987
RSL3	chemical reagent	chemical reagent					0.00355	0.0146
SFRP1	transmembrane receptor	transmembrane receptor					0.00355	0.0133
5-azacytidine	chemical drug	chemical drug	chemical drug		-0.47		0.00366	0.000393	0.031
3-methylcholanthrene	chemical toxicant	chemical toxicant	chemical toxicant				0.00367	0.000762	0.0168
HIC1	transcription regulator	transcription regulator	transcription regulator				0.00367	0.0133	0.00104
IRF6	transcription regulator	transcription regulator	transcription regulator				0.00367	0.000762	0.0168
N-[2,2,2-trichloro-1-(2-naphthylamino)ethyl]-2-furamide	chemical reagent	chemical reagent	chemical reagent				0.00367	0.0137	0.0168
NLRP12	other	other	other				0.00367	0.000727	0.00104
TEK	kinase	kinase	kinase				0.00367	0.0142	0.0168
BV6	chemical reagent						0.00379
CLEC11A	growth factor	growth factor	growth factor				0.00379	1.68e-06	4.99e-05
lipid A	chemical toxicant	chemical toxicant	chemical toxicant				0.00379	0.000762	0.0173
prostaglandin D2	chemical - endogenous mammalian	chemical - endogenous mammalian					0.00379	0.0159
CD247	transmembrane receptor						0.00403
CYP7B1	enzyme	enzyme	enzyme				0.00403	0.0168	0.0184
OVA-8	chemical reagent	chemical reagent	chemical reagent				0.00403	1.24e-06	5.65e-05
sodium bisulfide	chemical reagent	chemical reagent	chemical reagent				0.00403	0.00104	0.0184
BAG3	other	other	other				0.00406	0.0258	0.0341
12-(3-adamantan-1-yl-ureido) dodecanoic acid	chemical reagent	chemical reagent	chemical reagent				0.00416	0.000875	0.0189
BSCL2	other	other	other				0.00416	0.0197	0.0189
LATS (family)	group	group	group				0.00416	0.000875	0.00124
MLX	transcription regulator	transcription regulator	transcription regulator				0.00416	0.0164	0.0189
SB 216763	chemical drug	chemical drug	chemical drug				0.00416	0.0159	0.00124
tributyrin	chemical drug	chemical drug	chemical drug				0.00416	0.000914	0.00124
ID3	transcription regulator	transcription regulator					0.00427	0.000455
CD200R1	transmembrane receptor	transmembrane receptor	transmembrane receptor				0.00428	0.0155	0.0195
PLN	transporter	transporter					0.00428	0.0164
SIN3A	transcription regulator						0.00428
CAT	enzyme	enzyme	enzyme				0.00441	0.00148	0.0201
NPY	other	other	other				0.00441	0.00138	0.00136
crizotinib	chemical drug	chemical drug	chemical drug		1.96		0.00441	5.9e-05	0.00136
secondhand smoke	chemical toxicant	chemical toxicant					0.00441	0.0159
2-(3-chlorophenylamino)phenylacetic acid	chemical drug						0.00442
3,3'-iminodipropionitrile	chemical toxicant	chemical toxicant	chemical toxicant				0.00442	0.00858	0.0097
4'-chlorodiazepam	chemical reagent	chemical reagent	chemical reagent				0.00442	0.000169	3.11e-05
4-ethylsulfanylphenylmethylene hydantoin	chemical reagent	chemical reagent					0.00442	0.00858
4-hydroxyphenylmethylene hydantoin	chemical reagent	chemical reagent					0.00442	0.00858
8-bromo-cyclic ADP-ribose	chemical reagent						0.00442
A 71915	chemical reagent	chemical reagent	chemical reagent				0.00442	0.0114	0.0097
A-66	chemical reagent						0.00442
ABCA3	transporter	transporter	transporter				0.00442	0.00858	0.0097
ACOT12	enzyme	enzyme	enzyme				0.00442	0.0114	0.0097
ANXA9	transmembrane receptor	transmembrane receptor	transmembrane receptor				0.00442	0.00858	0.0097
ASNS	enzyme						0.00442
ATYPICAL PROTEIN KINASE C (family)	group						0.00442
AZD4573	chemical drug	chemical drug	chemical drug				0.00442	0.00858	0.0097
Angelica gigas Nakai extract	chemical drug	chemical drug	chemical drug				0.00442	0.00858	0.0097
BCL2L10	other	other					0.00442	0.00858
BTN3A2	other						0.00442
C1QTNF12	other	other	other				0.00442	4.86e-05	3.11e-05
CASC8	other	other					0.00442	0.00858
CCL13	cytokine						0.00442
CCL8	cytokine						0.00442
CD7	transmembrane receptor	transmembrane receptor	transmembrane receptor				0.00442	0.00858	0.0097
CD72	transmembrane receptor	transmembrane receptor	transmembrane receptor				0.00442	0.00858	0.0097
CDP ethanolamine	chemical - endogenous mammalian	chemical - endogenous mammalian					0.00442	0.0114
CEACAM3	other	other	other				0.00442	0.00858	0.0097
CKLF	cytokine	cytokine					0.00442	0.00858
CLCN3	ion channel						0.00442
CMAHP	other	other	other				0.00442	0.00858	0.0097
CNDP2	peptidase	peptidase					0.00442	0.0114
CORO1A	other						0.00442
CR1-AS1	other	other	other				0.00442	0.00858	0.0097
CRISP3	other	other	other				0.00442	0.00858	0.0097
CRYAA	other	other					0.00442	0.00858
CSNK1G1	kinase	kinase	kinase				0.00442	0.0114	0.0097
CYP19A (family)	group	group	group				0.00442	0.0143	3.11e-05
Cd300ld (includes others)	other	other	other				0.00442	2.43e-05	3.11e-05
DGKH	kinase	kinase	kinase				0.00442	0.00858	0.0097
DPEP1	peptidase	peptidase					0.00442	0.0114
DS18561882	chemical reagent						0.00442
DSTYK	kinase	kinase	kinase				0.00442	0.00858	0.0097
DTNA	other	other					0.00442	0.00858
DUSP8	phosphatase	phosphatase	phosphatase				0.00442	0.00858	0.0097
Dnajb3	other	other	other				0.00442	2.43e-05	3.11e-05
EDP-305	chemical drug	chemical drug	chemical drug				0.00442	2.43e-05	3.11e-05
EPX	enzyme						0.00442
FTMT	enzyme	enzyme	enzyme				0.00442	2.43e-05	3.11e-05
GAMMA TUBULIN (family)	group	group					0.00442	0.00858
GIMAP5	other						0.00442
GJC1	ion channel	ion channel	ion channel				0.00442	0.00858	0.0097
GNLY	other	other	other				0.00442	8.08e-05	3.11e-05
Gpr141	other						0.00442
HLA-DRB1	transmembrane receptor						0.00442
HSPA4	other						0.00442
HSPB3	other	other	other				0.00442	0.00858	0.0097
IFNGR2	transmembrane receptor						0.00442
IGHG1	other	other	other				0.00442	0.00858	0.0097
INAVA	other						0.00442
INTEGRIN ALPHA L BETA 2 (complex)	complex						0.00442
ISM1	other	other	other				0.00442	0.00858	0.0097
ITF II	chemical - endogenous non-mammalian						0.00442
JPH4	other						0.00442
KC7F2 compound	chemical reagent	chemical reagent	chemical reagent				0.00442	0.00858	0.0097
KIR2DL3	other						0.00442
LRRC59	other	other	other				0.00442	0.00858	0.0097
LY-2584702	chemical drug	chemical drug	chemical drug				0.00442	0.00858	0.0097
MADCAM1	other	other	other				0.00442	0.00858	0.0097
MAG	other	other	other				0.00442	0.0171	0.0097
MAGEA3	other	other	other				0.00442	0.00858	0.0097
MC1288	chemical reagent						0.00442
MIR181A1HG	other	other	other				0.00442	0.00858	0.0097
MLN7243	chemical drug	chemical drug					0.00442	0.00858
MUC5AC	other						0.00442
N6-carboxymethyl-lysine bovine serum albumin	chemical reagent						0.00442
N6-cyclohexyladenosine	chemical reagent						0.00442
PCA 4248	chemical reagent						0.00442
PDPN	other	other					0.00442	0.00858
PF-06447475	chemical drug	chemical drug					0.00442	0.00858
PNP	enzyme	enzyme	enzyme				0.00442	0.0114	0.0097
PTCRA	other						0.00442
Prl3b1	growth factor	growth factor					0.00442	0.0114
Psg25 (includes others)	other						0.00442
QPCT	enzyme	enzyme	enzyme				0.00442	0.00858	0.0097
RAB11FIP1	other	other	other				0.00442	0.00858	0.0097
RAB3B	enzyme	enzyme	enzyme				0.00442	0.00858	0.0097
RADIL	other	other	other				0.00442	0.00858	0.0097
REC2923	chemical reagent	chemical reagent	chemical reagent				0.00442	0.00858	0.0097
SALL3	transcription regulator						0.00442
SDR16C5	enzyme	enzyme	enzyme				0.00442	0.00858	0.0097
SIGLEC7	transmembrane receptor	transmembrane receptor	transmembrane receptor				0.00442	0.0114	0.0097
SLC12A6	transporter	transporter	transporter				0.00442	0.00858	0.0097
SLC14A2	transporter						0.00442
SLC16 (family)	group	group	group				0.00442	2.43e-05	3.11e-05
SNHG25	other	other	other				0.00442	0.00858	0.0097
SPRED2	cytokine	cytokine	cytokine				0.00442	0.0114	0.0097
STAB1	transporter	transporter	transporter				0.00442	0.0114	0.0097
STAP1	other						0.00442
STIP1	other	other	other				0.00442	0.00858	0.0097
Sec 5-27	chemical reagent	chemical reagent					0.00442	0.00858
TACR2	G-protein coupled receptor						0.00442
TAFA4	other	other	other				0.00442	0.00858	0.0097
TMEM164	other	other	other				0.00442	0.00858	3.11e-05
TRD	other						0.00442
TRIP13	transcription regulator	transcription regulator	transcription regulator				0.00442	0.00858	0.0097
TRMT13	other	other	other				0.00442	0.00858	0.0097
TUSC2	other						0.00442
UVRAG	other	other	other				0.00442	0.00858	0.0097
XPro1595	biologic drug						0.00442
YAP1-TEAD inhibitor peptide 17	chemical reagent	chemical reagent	chemical reagent				0.00442	0.00858	0.0097
ZMAT3	other	other					0.00442	0.00858
anifrolumab	biologic drug	biologic drug	biologic drug				0.00442	0.00858	0.0097
arsenic trichloride	chemical reagent						0.00442
astemizole	chemical drug	chemical drug	chemical drug				0.00442	0.00858	0.0097
belimumab	biologic drug	biologic drug	biologic drug				0.00442	0.00858	0.0097
chiauranib	chemical drug	chemical drug					0.00442	0.00858
cobimetinib	chemical drug	chemical drug					0.00442	2.43e-05
dordaviprone	chemical drug	chemical drug	chemical drug				0.00442	0.0114	0.0097
enoxaparin	chemical drug						0.00442
fexofenadine	chemical drug						0.00442
ipilimumab	biologic drug						0.00442
ketotifen	chemical drug	chemical drug	chemical drug				0.00442	0.00858	0.0097
kumatakenin	chemical - endogenous non-mammalian	chemical - endogenous non-mammalian					0.00442	0.00858
lopinavir	chemical drug	chemical drug	chemical drug				0.00442	0.0114	0.0097
mepivacaine	chemical drug						0.00442
mercaptosteroid 4	chemical reagent	chemical reagent	chemical reagent				0.00442	0.00858	0.0097
mercaptosteroid 6	chemical reagent	chemical reagent	chemical reagent				0.00442	0.00858	0.0097
miR-323-3p (and other miRNAs w/seed ACAUUAC)	mature microRNA	mature microRNA	mature microRNA				0.00442	0.00858	0.0097
minodronate	chemical drug	chemical drug	chemical drug				0.00442	0.00858	0.0097
mir-577	microRNA	microRNA	microRNA				0.00442	0.00858	0.0097
morus alba L. extract	chemical drug	chemical drug	chemical drug				0.00442	0.00858	0.0097
oseltamivir	chemical drug	chemical drug	chemical drug				0.00442	0.0114	0.0097
phosphatidylethanolamine	chemical - endogenous mammalian	chemical - endogenous mammalian	chemical - endogenous mammalian				0.00442	0.00858	0.0097
prinaberel	chemical drug						0.00442
rhus verniciflua stokes water extract	chemical drug	chemical drug	chemical drug				0.00442	0.00858	0.0097
ropivacaine	chemical drug	chemical drug	chemical drug				0.00442	0.00858	0.0097
safrole	chemical toxicant	chemical toxicant					0.00442	0.0143
streptomycin	chemical drug						0.00442
sulfatides	chemical - endogenous mammalian						0.00442
thiamine	chemical - endogenous mammalian	chemical - endogenous mammalian	chemical - endogenous mammalian				0.00442	0.0143	0.0097
tianeptine	chemical drug	chemical drug	chemical drug				0.00442	0.00858	0.0097
wedelia chinensis extract	chemical reagent	chemical reagent	chemical reagent				0.00442	0.00858	0.0097
zingerone	chemical - endogenous non-mammalian						0.00442
ID2	transcription regulator	transcription regulator					0.00454	0.00425
LIPA	enzyme	enzyme	enzyme		0		0.00454	6.56e-05	0.00142
TTC39A-AS1	other	other	other		1.987		0.00454	4.46e-05	0.00142
trovafloxacin	chemical drug	chemical drug	chemical drug				0.00454	0.00104	0.00142
SMARCB1	transcription regulator	transcription regulator	transcription regulator				0.0046	0.00425	0.00653
MRTFA	transcription regulator	transcription regulator	transcription regulator				0.00466	0.000534	0.000909
CTSH	peptidase	peptidase	peptidase				0.00467	0.00104	0.00148
DLX1	transcription regulator	transcription regulator	transcription regulator		-1.98		0.00467	4.73e-05	0.00148
MBD2	transcription regulator	transcription regulator	transcription regulator				0.00467	0.0168	0.0212
MYRF	transcription regulator	transcription regulator	transcription regulator				0.00467	0.0168	0.0212
NRAS	enzyme	enzyme	enzyme				0.00471	4.09e-07	0.000105
KRT17	other	other	other				0.0048	0.00108	8.04e-05
MAP2K3	kinase						0.0048
PLK1	kinase	kinase					0.0048	0.0182
PRKCB	kinase	kinase	kinase				0.0048	0.00138	0.00154
STUB1	enzyme						0.0048
pyridostatin	chemical reagent	chemical reagent	chemical reagent				0.0048	0.00113	0.00154
ALK	kinase	kinase	kinase				0.00494	5.59e-05	0.00161
FLT3	kinase	kinase	kinase				0.00494	5.59e-05	0.00161
TLR5	transmembrane receptor	transmembrane receptor	transmembrane receptor				0.00494	0.0187	0.0224
caffeine	chemical drug	chemical drug	chemical drug		-1.446		0.00494	4.2e-06	0.00161
spermine	chemical - endogenous mammalian	chemical - endogenous mammalian	chemical - endogenous mammalian				0.00494	0.00118	0.00161
BACH2	transcription regulator	transcription regulator	transcription regulator				0.00507	0.0182	0.0229
Il22/Il22b	cytokine	cytokine	cytokine				0.00507	0.00127	0.00167
LIN28B	other	other	other		-0.447		0.00507	2.22e-06	0.00167
glucosamine	chemical - endogenous mammalian	chemical - endogenous mammalian	chemical - endogenous mammalian		1.257		0.00507	8.44e-05	0.00167
ETV6	transcription regulator	transcription regulator					0.00521	0.0187
GABPA	transcription regulator	transcription regulator	transcription regulator				0.00521	0.00127	0.0235
MSB0011359C	biologic drug	biologic drug	biologic drug				0.00521	0.00123	0.0235
PCK1	kinase	kinase	kinase				0.00521	0.000128	9.47e-05
brefeldin A	chemical - endogenous non-mammalian	chemical - endogenous non-mammalian	chemical - endogenous non-mammalian				0.00521	0.00132	0.0235
IGM (complex)	complex	complex	complex				0.00535	7.27e-05	0.0241
ITPR2	ion channel	ion channel	ion channel				0.00535	0.00138	0.0241
ZBTB7B	transcription regulator						0.00535
CALCINEURIN (complex)	complex	complex	complex				0.00549	0.00138	0.000105
GDF11	growth factor	growth factor	growth factor				0.00549	0.0197	0.00188
SPDEF	transcription regulator						0.00549
TSLP	cytokine						0.00549
cadmium	chemical toxicant	chemical toxicant	chemical toxicant				0.00549	0.000107	0.00188
sulindac sulfide	chemical drug	chemical drug	chemical drug				0.00549	0.00148	0.00188
BTNL2	transmembrane receptor	transmembrane receptor					0.00564	0.00138
FGF7	growth factor	growth factor					0.00564	0.0227
KCNIP3	transcription regulator	transcription regulator	transcription regulator				0.00564	0.0207	0.0254
MAP2K6	kinase	kinase	kinase				0.00564	0.0202	0.0254
STK40	kinase	kinase	kinase				0.00564	2.9e-06	4.93e-06
APLN	other	other	other		-0.251		0.00578	4.2e-06	0.026
CD276	other	other	other				0.00578	0.00154	0.00203
GSDMD	transporter	transporter	transporter				0.00578	2.79e-09	1.93e-07
PLG	peptidase	peptidase	peptidase				0.00578	0.0227	0.00203
(-)-isoproterenol	chemical drug	chemical drug					0.00588	0.0114
14',15'-epoNA5HT	chemical - endogenous mammalian	chemical - endogenous mammalian	chemical - endogenous mammalian				0.00588	0.0143	0.0129
14',15'-epoNADA	chemical - endogenous mammalian	chemical - endogenous mammalian	chemical - endogenous mammalian				0.00588	0.0143	0.0129
2-[[4-[(e)-styryl]phenoxy]methyl]oxirane	chemical reagent	chemical reagent	chemical reagent				0.00588	0.0143	0.0129
4-[4-(3-hydroxyphenyl)-3-(4-methylphenyl)-6-oxo-1,4-dihydropyrrolo[3,4-c]pyrazol-5-yl]benzoic acid	chemical reagent	chemical reagent	chemical reagent				0.00588	4.86e-05	6.21e-05
8-(3-chlorostyryl)caffeine	chemical reagent	chemical reagent	chemical reagent				0.00588	0.0171	0.0129
ADAMDEC1	peptidase						0.00588
ADGRE5	G-protein coupled receptor	G-protein coupled receptor	G-protein coupled receptor				0.00588	0.0114	0.0129
AK4	kinase	kinase	kinase				0.00588	0.0367	0.0129
AMACR	enzyme						0.00588
ANP32E	other						0.00588
AZD-1208	chemical drug	chemical drug					0.00588	0.0143
AZD8797	chemical reagent						0.00588
BAG2	other	other	other				0.00588	4.86e-05	6.21e-05
BATF3	transcription regulator						0.00588
BMS336	chemical reagent						0.00588
BNIP3	other						0.00588
BTN3A1	other						0.00588
C66	chemical reagent	chemical reagent	chemical reagent				0.00588	0.0114	0.0129
CACNA1S	ion channel						0.00588
CACNB3	ion channel	ion channel					0.00588	0.0143
CAY10397	chemical reagent	chemical reagent	chemical reagent				0.00588	0.0114	0.0129
CCDC88B	enzyme	enzyme	enzyme				0.00588	0.0114	0.0129
CCNDBP1	other						0.00588
CHIA	enzyme	enzyme	enzyme				0.00588	0.0114	0.0129
CHITINASE (family)	group	group	group				0.00588	0.0114	0.0129
CHST2	enzyme						0.00588
CHST4	enzyme						0.00588
CLASP2	other	other	other				0.00588	0.0114	0.0129
CMIP	other						0.00588
CPEB2	translation regulator	translation regulator	translation regulator				0.00588	0.0114	0.0129
CRLF1	cytokine						0.00588
D-Pen-2,5-enkephalin	chemical reagent						0.00588
DCC	transmembrane receptor	transmembrane receptor	transmembrane receptor				0.00588	0.0143	0.0129
ENPP7	enzyme	enzyme	enzyme				0.00588	0.0114	0.0129
ERCC6	transcription regulator	transcription regulator	transcription regulator				0.00588	0.0171	0.0129
FAM83A-AS1	other	other	other				0.00588	0.0114	0.0129
FAP	peptidase	peptidase	peptidase				0.00588	8.08e-05	0.0129
FGD5-AS1	other	other	other				0.00588	0.0114	0.0129
GJB6	transporter	transporter	transporter				0.00588	0.0171	0.0129
GLIPR2	other	other	other				0.00588	0.0114	0.0129
GNPAT	enzyme	enzyme	enzyme				0.00588	0.0114	0.0129
GOLPH3	other	other	other				0.00588	8.08e-05	6.21e-05
GSDMB	transporter						0.00588
HASPIN	kinase	kinase	kinase				0.00588	0.0114	0.0129
HRH4	G-protein coupled receptor						0.00588
IBSP	other						0.00588
IL17RC	transmembrane receptor						0.00588
IL20RA	transmembrane receptor						0.00588
IRAK1BP1	other						0.00588
ITF3056	chemical reagent	chemical reagent	chemical reagent				0.00588	0.0114	0.0129
ITGBL1	other	other					0.00588	0.0114
KIF22	other	other	other				0.00588	0.0114	0.0129
Ki-20227	chemical drug	chemical drug	chemical drug				0.00588	0.0114	0.0129
LINC00707	other	other	other				0.00588	0.0114	0.0129
LINC01977	other	other	other				0.00588	0.0114	0.0129
LINC02454	other	other	other				0.00588	0.0114	0.0129
LMT-28	chemical reagent	chemical reagent	chemical reagent				0.00588	4.86e-05	6.21e-05
LSINCT5	other	other	other				0.00588	4.86e-05	6.21e-05
MITA1	other	other	other				0.00588	0.0114	0.0129
ML221	chemical reagent	chemical reagent	chemical reagent				0.00588	0.0114	0.0129
ML264	chemical reagent	chemical reagent					0.00588	0.0114
N6-p-coumaroylserotonin	chemical - endogenous non-mammalian	chemical - endogenous non-mammalian					0.00588	0.0114
NBR2	other	other	other				0.00588	4.86e-05	0.0129
NDUFA4L2	enzyme	enzyme					0.00588	0.000833
NXF1	other	other					0.00588	0.0114
OBSCN	kinase	kinase					0.00588	0.0114
P4HA2	transporter	transporter	transporter				0.00588	0.0114	0.0129
PCCA-DT	other	other	other				0.00588	0.0171	0.0129
PDE4A	enzyme	enzyme	enzyme				0.00588	0.0143	0.0129
PMEL	enzyme						0.00588
PVR	other						0.00588
PYGL	enzyme	enzyme	enzyme				0.00588	0.0143	0.0129
RAB11FIP3	other	other	other				0.00588	4.86e-05	6.21e-05
RAB31	enzyme	enzyme	enzyme				0.00588	0.0114	0.0129
RASAL3	other						0.00588
RHBDD1	peptidase	peptidase	peptidase				0.00588	0.0114	0.0129
RMI2	other	other	other				0.00588	0.0114	0.0129
RPRD1A	other	other	other				0.00588	0.0114	0.0129
RPS6KA1	kinase						0.00588
Ro31-8425	chemical drug	chemical drug	chemical drug				0.00588	0.0114	0.0129
Rpl-1 (includes others)	other	other					0.00588	0.0114
S-18886	chemical drug						0.00588
SCARB2	transmembrane receptor	transmembrane receptor	transmembrane receptor				0.00588	0.000121	6.21e-05
SGO2	other	other	other				0.00588	0.0114	0.0129
SH3RF2	enzyme	enzyme					0.00588	0.0114
SKAP1	kinase						0.00588
SLC7A8	transporter						0.00588
SNRPA1	other	other	other				0.00588	0.0114	0.0129
STK31	kinase	kinase	kinase				0.00588	0.0114	0.0129
TAPI	chemical - protease inhibitor	chemical - protease inhibitor	chemical - protease inhibitor				0.00588	0.0114	0.0129
TAS-103	chemical drug	chemical drug					0.00588	8.08e-05
TESC	other	other	other				0.00588	0.0114	0.0129
TLCD3A	other	other					0.00588	0.0114
TPP2	peptidase						0.00588
TUSC3	transporter	transporter	transporter				0.00588	0.0114	0.0129
TYROSINE KINASE (family)	group	group					0.00588	0.0114
UFD1	peptidase	peptidase	peptidase				0.00588	0.0114	0.0129
USP17L27 (includes others)	peptidase	peptidase	peptidase				0.00588	0.0114	0.0129
VP3.15	chemical reagent	chemical reagent	chemical reagent				0.00588	0.0114	0.0129
VSNL1	other						0.00588
ZC3H13	other	other	other				0.00588	8.08e-05	0.0129
ZDHHC11B	other	other	other				0.00588	0.0114	0.0129
ZXDC	transcription regulator	transcription regulator	transcription regulator				0.00588	0.0114	0.0129
acalabrutinib	chemical drug	chemical drug	chemical drug				0.00588	0.0114	0.0129
apicularen A	chemical reagent	chemical reagent	chemical reagent				0.00588	0.0143	0.0129
atosibanum	biologic drug	biologic drug	biologic drug				0.00588	0.0199	0.0129
aumolertinib	chemical drug	chemical drug	chemical drug				0.00588	0.0114	0.0129
behenic acid	chemical - endogenous mammalian	chemical - endogenous mammalian	chemical - endogenous mammalian				0.00588	0.0143	0.0129
beryllium sulfate	chemical toxicant						0.00588
ceftazidime	chemical drug	chemical drug	chemical drug				0.00588	4.86e-05	6.21e-05
chlorophyllin	chemical drug	chemical drug	chemical drug				0.00588	0.0114	0.0129
clobenpropit	chemical reagent	chemical reagent	chemical reagent				0.00588	0.0171	0.0129
colfosceril palmitate	chemical - endogenous mammalian	chemical - endogenous mammalian	chemical - endogenous mammalian				0.00588	0.0143	0.0129
cromolyn	chemical drug	chemical drug	chemical drug				0.00588	0.0114	0.0129
des-Arg-9 bradykinin	chemical - endogenous mammalian						0.00588
dexpramipexole	chemical drug	chemical drug	chemical drug				0.00588	0.0143	0.0129
diethylcarbamazine	chemical drug	chemical drug	chemical drug				0.00588	0.0114	0.0129
dinitrophenyl R group	chemical reagent						0.00588
eriocitrin	chemical - endogenous non-mammalian	chemical - endogenous non-mammalian	chemical - endogenous non-mammalian				0.00588	0.0114	0.0129
galactosylceramide-alpha analog OCH	chemical reagent						0.00588
ganglioside GQ1B	chemical - endogenous mammalian						0.00588
gemcabene	chemical drug	chemical drug	chemical drug				0.00588	0.0114	0.0129
graptopetalum paraguayense methanol extract	chemical - endogenous non-mammalian	chemical - endogenous non-mammalian	chemical - endogenous non-mammalian				0.00588	0.0199	0.0129
grifolin	chemical - endogenous mammalian	chemical - endogenous mammalian					0.00588	0.0143
hemicholinium 3	chemical reagent	chemical reagent	chemical reagent				0.00588	0.0171	0.0129
hyperoside	chemical - endogenous non-mammalian	chemical - endogenous non-mammalian					0.00588	0.0143
lespenefril	chemical - endogenous non-mammalian						0.00588
miR-518a-5p (and other miRNAs w/seed UGCAAAG)	mature microRNA	mature microRNA	mature microRNA				0.00588	0.0114	0.0129
miR-5586-5p (miRNAs w/seed AUCCAGC)	mature microRNA	mature microRNA	mature microRNA				0.00588	4.86e-05	0.0129
mycophenolate mofetil	chemical drug	chemical drug	chemical drug				0.00588	0.0227	0.0129
phenanthridine	chemical toxicant						0.00588
pregabalin	chemical drug	chemical drug	chemical drug				0.00588	0.0114	0.0129
procysteine	chemical drug	chemical drug	chemical drug				0.00588	0.0199	0.0129
senexin B	chemical drug	chemical drug	chemical drug				0.00588	0.0114	0.0129
taraxerol	chemical - endogenous non-mammalian	chemical - endogenous non-mammalian	chemical - endogenous non-mammalian				0.00588	0.0114	0.0129
vapreotide	biologic drug	biologic drug	biologic drug				0.00588	0.0114	0.0129
verlukast	chemical drug	chemical drug	chemical drug				0.00588	0.00107	6.21e-05
SETBP1	transcription regulator	transcription regulator					0.00593	0.00148
adenosine	chemical - endogenous mammalian	chemical - endogenous mammalian	chemical - endogenous mammalian				0.00593	0.000133	0.000123
capmatinib	chemical drug		chemical drug				0.00593		0.0266
lipoteichoic acid	chemical - endogenous non-mammalian	chemical - endogenous non-mammalian	chemical - endogenous non-mammalian				0.00593	0.00171	0.0021
BSG	transporter	transporter	transporter		-1.961		0.00608	0.000112	0.00218
NEIL2	enzyme	enzyme	enzyme				0.00608	0.0217	0.0273
PDGFB	growth factor	growth factor	growth factor				0.00608	0.0243	0.00218
clopidogrel	chemical drug	chemical drug	chemical drug				0.00608	0.0227	0.0273
ATP-gamma-S	chemical reagent	chemical reagent	chemical reagent				0.00623	0.0233	0.00226
PRDM16	transcription regulator	transcription regulator	transcription regulator				0.00623	0.0016	0.00226
BCL11B	transcription regulator	transcription regulator	transcription regulator		-0.686		0.00638	8.86e-05	0.00234
TRIM26	enzyme	enzyme	enzyme				0.00638	0.0227	0.0285
miR-141-3p (and other miRNAs w/seed AACACUG)	mature microRNA		mature microRNA				0.00638		0.0285
TFAP2C	transcription regulator	transcription regulator	transcription regulator				0.00653	0.00171	0.0292
FLT3LG	cytokine	cytokine	cytokine				0.00669	0.0238	0.0299
PRMT5	enzyme	enzyme	enzyme				0.00669	0.0238	0.0299
PTTG1	transcription regulator	transcription regulator					0.00669	0.00196
PCSK9	peptidase	peptidase	peptidase				0.00675	7.09e-09	9.15e-10
TSC2	other	other	other				0.00675	1.13e-06	0.00165
JUND	transcription regulator	transcription regulator	transcription regulator				0.00684	0.000112	8.07e-06
5-O-mycolyl-beta-araf-(1->2)-5-O-mycolyl-alpha-araf-(1->1')-glycerol	chemical - endogenous non-mammalian	chemical - endogenous non-mammalian	chemical - endogenous non-mammalian		-2		0.007	0.000107	0.00269
ELK1	transcription regulator	transcription regulator	transcription regulator				0.007	1.95e-07	3.48e-07
TRAF2	enzyme	enzyme	enzyme				0.007	0.0254	0.0312
FFAR3	G-protein coupled receptor	G-protein coupled receptor	G-protein coupled receptor				0.00716	0.0271	0.0319
amphetamine	chemical drug	chemical drug	chemical drug				0.00716	0.00245	0.00278
DKK1	growth factor						0.00732
IDH1	enzyme	enzyme	enzyme				0.00732	0.000224	0.00287
(-)-gossypol	chemical drug	chemical drug					0.00735	0.0143
1-16:0 lysophosphatidylcholine	chemical - endogenous mammalian	chemical - endogenous mammalian	chemical - endogenous mammalian				0.00735	0.0143	0.0161
1-Naphthalenesulfonyl-IW-CHO	chemical - protease inhibitor						0.00735
10-hydroxy-2-decenoic acid	chemical - endogenous mammalian	chemical - endogenous mammalian					0.00735	0.0143
16:0/18:1(9Z) phosphatidylglycerol	chemical - endogenous mammalian	chemical - endogenous mammalian	chemical - endogenous mammalian				0.00735	0.0171	0.0161
2-amino-2-norbornanecarboxylic acid	chemical toxicant						0.00735
3-hydroxymorphinan	chemical - endogenous mammalian						0.00735
9-(9Z-octadecenoyloxy)-octadecanoic acid	chemical - endogenous mammalian	chemical - endogenous mammalian	chemical - endogenous mammalian				0.00735	8.08e-05	0.000103
ACSL6	enzyme	enzyme					0.00735	0.0143
AKAP8L	other	other					0.00735	0.0143
ALG3	enzyme						0.00735
ALYREF	transcription regulator	transcription regulator	transcription regulator				0.00735	0.0143	0.0161
AP1 (family)	group						0.00735
APOD	transporter	transporter	transporter				0.00735	0.000169	0.000103
APPL1	other	other	other				0.00735	0.0171	0.0161
ARID5B	transcription regulator						0.00735
ARMC5	other	other	other				0.00735	0.0171	0.0161
ATP5PO	transporter	transporter					0.00735	0.0143
CD55	other	other					0.00735	0.0199
CD6	transmembrane receptor	transmembrane receptor	transmembrane receptor				0.00735	0.0143	0.0161
CHKA	kinase						0.00735
CHRNA5	transmembrane receptor	transmembrane receptor	transmembrane receptor				0.00735	0.0143	0.0161
CLDN5	other	other					0.00735	0.0143
COLLAGEN TYPE V (complex)	complex						0.00735
CTSA	peptidase						0.00735
CYCS	enzyme						0.00735
CYP2C8	enzyme	enzyme	enzyme				0.00735	0.0171	0.0161
Cd163	transmembrane receptor	transmembrane receptor	transmembrane receptor				0.00735	0.0171	0.0161
DLGAP1	other	other	other				0.00735	0.0143	0.0161
DSC2	other	other					0.00735	0.0143
ENAH	other	other	other				0.00735	0.0143	0.0161
FAM120B	other	other	other				0.00735	0.0143	0.0161
FIIN-2	chemical drug	chemical drug					0.00735	0.0143
FUT2	enzyme	enzyme	enzyme				0.00735	0.0171	0.0161
FUT4	enzyme	enzyme					0.00735	0.0171
G PROTEIN I (complex)	complex	complex	complex				0.00735	0.0199	0.0161
GPD1L	enzyme	enzyme	enzyme				0.00735	0.000121	0.0161
GREM2	other	other	other				0.00735	0.0171	0.0161
HLA-B	transmembrane receptor						0.00735
HOXA-AS3	other	other	other				0.00735	0.0143	0.0161
HSPB7	other	other	other				0.00735	0.0171	0.0161
HTRA2	peptidase	peptidase	peptidase				0.00735	0.0143	0.0161
KCTD9	other						0.00735
KIDINS220	transcription regulator	transcription regulator	transcription regulator				0.00735	0.0143	0.0161
KIR2DL4	transmembrane receptor						0.00735
L-826,141	chemical drug	chemical drug	chemical drug				0.00735	0.0143	0.0161
L-buthionine (SR)-sulfoximine	chemical drug	chemical drug					0.00735	0.0171
L-homocysteine	chemical - endogenous mammalian	chemical - endogenous mammalian	chemical - endogenous mammalian				0.00735	0.0143	0.0161
LAMP1	other	other					0.00735	0.0143
LAPTM4B	other						0.00735
LINC00659	other	other	other				0.00735	0.0143	0.0161
LINC00887	other	other	other				0.00735	0.0143	0.0161
LY379196	chemical drug	chemical drug					0.00735	0.0143
MAGI3	kinase	kinase	kinase				0.00735	0.0171	0.0161
MAL	other						0.00735
MCM10	other	other	other				0.00735	0.0143	0.0161
MCOLN2	ion channel	ion channel	ion channel				0.00735	0.0143	0.0161
MGST3	enzyme	enzyme					0.00735	0.0143
MILIP	other	other	other				0.00735	0.0143	0.0161
MINDY2	transporter	transporter	transporter				0.00735	0.0143	0.0161
MIR378I	microRNA	microRNA	microRNA				0.00735	0.0143	0.0161
MIR4521	microRNA	microRNA	microRNA				0.00735	0.0143	0.0161
MIW815	biologic drug	biologic drug	biologic drug				0.00735	0.0143	0.0161
MKNK (family)	group						0.00735
MNX1-AS1	other	other	other				0.00735	0.0143	0.0161
MRS 2578	chemical reagent	chemical reagent	chemical reagent				0.00735	0.0143	0.0161
Mcpt1	peptidase	peptidase	peptidase				0.00735	0.0143	0.0161
NDFIP2	other						0.00735
NME3	kinase	kinase	kinase				0.00735	0.0143	0.0161
NSRP1	other	other	other				0.00735	8.08e-05	0.0161
NUDT2	phosphatase	phosphatase	phosphatase				0.00735	0.0143	0.0161
P38 ALPHA/BETA (family)	group						0.00735
P5091	chemical reagent	chemical reagent	chemical reagent				0.00735	0.0143	0.0161
PLCB4	enzyme						0.00735
PLGRKT	other	other	other				0.00735	8.08e-05	0.000103
PROZ	peptidase	peptidase	peptidase				0.00735	8.08e-05	0.0161
PTPN23	phosphatase	phosphatase	phosphatase				0.00735	0.0143	0.0161
PTPN9	phosphatase	phosphatase	phosphatase				0.00735	8.08e-05	0.0161
Pilrb1/Pilrb2	other	other	other				0.00735	0.0143	0.0161
RHBDD3	other						0.00735
RNF135	enzyme						0.00735
S100A5	other	other	other				0.00735	0.0143	0.0161
SAA2	other	other	other				0.00735	8.08e-05	0.000103
SD-282	chemical drug	chemical drug	chemical drug				0.00735	8.08e-05	0.0161
SHOC2	other	other					0.00735	0.0143
SIGLEC1	other	other	other				0.00735	0.0143	0.0161
SIRT4	enzyme	enzyme	enzyme				0.00735	0.000289	0.000103
SLC25A12	transporter	transporter	transporter				0.00735	0.0339	0.0161
SLC39A6	transporter						0.00735
STX11	transporter	transporter	transporter				0.00735	0.0143	0.0161
Sec1	enzyme	enzyme					0.00735	0.0143
TG6-10-1	chemical reagent	chemical reagent	chemical reagent				0.00735	8.08e-05	0.000103
TMEM26	other	other	other				0.00735	0.0143	0.0161
TNFRSF10A	transmembrane receptor	transmembrane receptor	transmembrane receptor				0.00735	0.0143	0.0161
U2AF1	other	other					0.00735	0.0143
UBB	enzyme	enzyme	enzyme				0.00735	0.0143	0.0161
UPP1	enzyme	enzyme	enzyme				0.00735	0.0171	0.0161
URMC-099	chemical reagent	chemical reagent	chemical reagent				0.00735	8.08e-05	0.000103
VARS1	enzyme						0.00735
VPS37A	other	other	other				0.00735	0.0143	0.0161
VTRNA2-1	other						0.00735
Wfdc17	other	other	other				0.00735	0.0143	0.0161
XK469	chemical drug						0.00735
ZDHHC15	enzyme	enzyme	enzyme				0.00735	0.0143	0.0161
ZFP90	transcription regulator						0.00735
[Lys15,Arg16,Leu27]VIP(1-7)GRF(8-27)	chemical reagent	chemical reagent	chemical reagent				0.00735	0.0143	0.0161
advanced glycation end product 3	chemical - endogenous mammalian						0.00735
allosamidin	chemical reagent	chemical reagent	chemical reagent				0.00735	8.08e-05	0.000103
anti-miR-5088-5p inhibitor	chemical reagent	chemical reagent					0.00735	0.0143
asialo GM1 ganglioside	chemical - endogenous mammalian						0.00735
azilsartan	chemical drug	chemical drug	chemical drug				0.00735	0.000121	0.000103
belumosudil	chemical drug	chemical drug	chemical drug				0.00735	0.0143	0.0161
bentamapimod	chemical drug	chemical drug					0.00735	0.0143
ceftriaxone	chemical drug	chemical drug	chemical drug				0.00735	0.000121	0.0161
cinnamyl-3,4-dihydroxy-alpha-cyanocinnamate	chemical reagent	chemical reagent	chemical reagent				0.00735	0.0199	0.0161
clindamycin	chemical drug						0.00735
cortisone acetate	chemical drug	chemical drug	chemical drug				0.00735	0.0143	0.0161
corylin	chemical - endogenous non-mammalian	chemical - endogenous non-mammalian	chemical - endogenous non-mammalian				0.00735	8.08e-05	0.0161
diacetyl	chemical - endogenous mammalian	chemical - endogenous mammalian	chemical - endogenous mammalian				0.00735	0.000121	0.000103
dideoxyadenosine	chemical toxicant						0.00735
divalinal-angiotensin IV	chemical reagent	chemical reagent	chemical reagent				0.00735	0.0143	0.0161
edratide	biologic drug	biologic drug					0.00735	0.0143
elocalcitol	chemical drug		chemical drug				0.00735		0.0161
eritoran	chemical drug	chemical drug	chemical drug				0.00735	0.0143	0.0161
gamma tocopherol	chemical drug	chemical drug					0.00735	0.0199
ganglioside GD1b	chemical - endogenous mammalian						0.00735
globotriaosylceramide	chemical - endogenous mammalian	chemical - endogenous mammalian					0.00735	0.000121
imidazoquinolines	chemical - other	chemical - other	chemical - other				0.00735	0.0143	0.0161
lodamin	chemical reagent	chemical reagent	chemical reagent				0.00735	0.0143	0.0161
miR-1285-3p (and other miRNAs w/seed CUGGGCA)	mature microRNA	mature microRNA	mature microRNA				0.00735	0.0143	0.0161
miR-1287-5p (miRNAs w/seed GCUGGAU)	mature microRNA	mature microRNA	mature microRNA				0.00735	0.0171	0.0161
miR-194-5p (miRNAs w/seed GUAACAG)	mature microRNA	mature microRNA	mature microRNA				0.00735	0.0143	0.0161
miR-298-5p (and other miRNAs w/seed GCAGAGG)	mature microRNA						0.00735
miR-423-5p inhibitor	chemical reagent	chemical reagent	chemical reagent				0.00735	0.0143	0.0161
miR-508-3p (miRNAs w/seed GAUUGUA)	mature microRNA	mature microRNA	mature microRNA				0.00735	0.0143	0.0161
miR-708-5p (and other miRNAs w/seed AGGAGCU)	mature microRNA	mature microRNA	mature microRNA				0.00735	0.0171	0.0161
mir-1303	microRNA	microRNA	microRNA				0.00735	0.0143	0.0161
nanvuranlat	chemical reagent	chemical reagent	chemical reagent				0.00735	0.0227	0.0161
opaganib	chemical drug	chemical drug	chemical drug				0.00735	0.0339	0.0161
orantinib	chemical drug	chemical drug					0.00735	0.0143
pergolide	chemical drug	chemical drug					0.00735	0.0283
phenylmethylsulfonyl fluoride	chemical - protease inhibitor	chemical - protease inhibitor	chemical - protease inhibitor				0.00735	0.000225	0.000103
phloretin	chemical - endogenous non-mammalian	chemical - endogenous non-mammalian	chemical - endogenous non-mammalian				0.00735	0.0143	0.0161
propolis	biologic drug						0.00735
qing-fei-pai-du decoction	chemical drug	chemical drug	chemical drug				0.00735	0.0143	0.0161
ranitidine	chemical drug	chemical drug	chemical drug				0.00735	0.0171	0.0161
retaspimycin	chemical drug	chemical drug	chemical drug				0.00735	0.0143	0.0161
terfenadine	chemical drug						0.00735
triethylenephosphoramide	chemical drug	chemical drug	chemical drug				0.00735	0.0143	0.0161
3-deazaneplanocin	chemical drug	chemical drug	chemical drug				0.00749	0.0271	0.0332
GAST	other	other	other		-1.949		0.00749	0.000145	0.00296
TCL1A	transcription regulator	transcription regulator	transcription regulator				0.00765	7.08e-09	1.64e-08
mir-182	microRNA		microRNA				0.00765		0.0339
CST5	other	other			1.342		0.00779	0.00121
3,4,5,3',4'-pentachlorobiphenyl	chemical toxicant	chemical toxicant	chemical toxicant		-0.655		0.00782	9.49e-06	0.00316
ADIPOR1	transmembrane receptor	transmembrane receptor	transmembrane receptor				0.00782	0.00588	0.0346
IFNL1	cytokine						0.00782
curdlan	chemical - endogenous non-mammalian	chemical - endogenous non-mammalian	chemical - endogenous non-mammalian				0.00782	0.00231	0.00316
MMP14	peptidase	peptidase	peptidase				0.00799	8.16e-06	1.19e-05
pyruvaldehyde	chemical - endogenous mammalian		chemical - endogenous mammalian				0.00799		0.0353
FIRRE	other		other				0.00816		0.0361
CMTM3	cytokine	cytokine	cytokine				0.00833	0.0294	0.0368
NOTCH2	transcription regulator	transcription regulator	transcription regulator				0.00833	7.74e-06	0.0368
taurodeoxycholic acid	chemical - endogenous mammalian						0.00833
GCN2iB	chemical drug						0.00868
1-palmitoyl-2-glutaroyl-sn-glycero-3-phosphorylcholine	chemical reagent	chemical reagent	chemical reagent				0.00881	0.0171	0.0193
10-(9Z-hexadecenoyloxy)-octadecanoic acid	chemical - endogenous mammalian	chemical - endogenous mammalian	chemical - endogenous mammalian				0.00881	0.000121	0.000155
18-alpha-glycyrrhetinic acid	chemical - endogenous non-mammalian						0.00881
3M-003	chemical reagent	chemical reagent	chemical reagent				0.00881	0.0171	0.0193
4-aminophenol	chemical - endogenous mammalian	chemical - endogenous mammalian	chemical - endogenous mammalian				0.00881	0.000527	0.000155
5-stearic acid hydroxy stearic acid	chemical - endogenous mammalian	chemical - endogenous mammalian	chemical - endogenous mammalian				0.00881	0.000121	0.000155
9-palmitic acid hydroxy stearic acid	chemical - endogenous mammalian	chemical - endogenous mammalian	chemical - endogenous mammalian				0.00881	0.000121	0.000155
ADAM32	peptidase	peptidase	peptidase				0.00881	0.0171	0.0193
ADAMTS1	peptidase						0.00881
AQP11	transporter						0.00881
BAD	other	other	other				0.00881	0.000121	0.0193
BDKRB1	G-protein coupled receptor		G-protein coupled receptor				0.00881		0.0193
BETA ARRESTIN (family)	group	group	group				0.00881	0.0199	0.0193
BMX-001	chemical drug	chemical drug	chemical drug				0.00881	0.0171	0.0193
BPI	transporter	transporter	transporter				0.00881	0.0171	0.0193
CADM2	other	other	other				0.00881	0.0171	0.0193
CALCRL	G-protein coupled receptor	G-protein coupled receptor	G-protein coupled receptor				0.00881	0.000169	0.000155
CASP6	peptidase						0.00881
CBP/P300/MAF/NFE2L2 (complex)	complex	complex	complex				0.00881	0.0171	0.0193
CCDC12	other	other	other				0.00881	0.0171	0.0193
CD27	transmembrane receptor	transmembrane receptor	transmembrane receptor				0.00881	0.0171	0.0193
CDX-3379	biologic drug	biologic drug	biologic drug				0.00881	0.0171	0.0193
CHD5	enzyme	enzyme	enzyme				0.00881	0.0171	0.0193
CLDN1	other	other	other				0.00881	0.0171	0.0193
CLDN10	transporter	transporter					0.00881	0.0171
CMTM7	cytokine						0.00881
CNIH4	other	other					0.00881	0.0171
COG112 peptide	chemical reagent	chemical reagent	chemical reagent				0.00881	0.0171	0.0193
COL4A1	other	other	other				0.00881	0.0171	0.0193
CRTAM	other						0.00881
CSE1L	transporter	transporter					0.00881	0.0171
CUEDC2	other	other	other				0.00881	0.0339	0.0193
DGK (family)	group	group	group				0.00881	0.0199	0.0193
DYNAMIN (family)	group	group	group				0.00881	4.53e-07	0.000155
DYNC1H1	peptidase	peptidase	peptidase				0.00881	0.0171	0.0193
ERW1041E	chemical reagent						0.00881
F13A1	enzyme	enzyme	enzyme				0.00881	0.0171	0.0193
FAM13B	other						0.00881
FAS-AS1	other	other					0.00881	0.0171
FBXL8	other	other					0.00881	0.0171
FR 180204	chemical drug	chemical drug	chemical drug				0.00881	0.0171	0.0193
GATA6-AS1	other	other	other				0.00881	0.0171	0.0193
GCN2iA	chemical drug	chemical drug	chemical drug				0.00881	0.0171	0.0193
GRM GROUP I (family)	group						0.00881
GUCY2C	kinase	kinase	kinase				0.00881	0.0227	0.0193
GW2580	chemical drug	chemical drug	chemical drug				0.00881	0.000121	0.000155
GZMA	peptidase	peptidase	peptidase				0.00881	0.0171	0.0193
HAS1	enzyme	enzyme					0.00881	0.0199
HIF1A-AS3	other	other	other				0.00881	0.000121	0.0193
HILPDA	other	other	other				0.00881	0.0171	0.0193
HMGCS2	enzyme	enzyme					0.00881	0.0199
Iberiotoxin	chemical reagent	chemical reagent	chemical reagent				0.00881	0.0227	0.0193
KCNK2	ion channel	ion channel	ion channel				0.00881	0.0171	0.0193
KIF18B	other	other	other				0.00881	0.0171	0.0193
KLHL22	other	other	other				0.00881	0.0171	0.0193
L-asparagine	chemical - endogenous mammalian	chemical - endogenous mammalian	chemical - endogenous mammalian				0.00881	0.0171	0.0193
LILRA5	other	other	other				0.00881	0.0171	0.0193
LINC00842	other	other	other				0.00881	0.0171	0.0193
LINC00882	other	other	other				0.00881	0.0171	0.0193
LINC01117	other	other	other				0.00881	0.0171	0.0193
Loxl2	enzyme	enzyme	enzyme				0.00881	0.0171	0.0193
MAL2	transporter	transporter	transporter				0.00881	0.0171	0.0193
MC3R	G-protein coupled receptor	G-protein coupled receptor	G-protein coupled receptor				0.00881	0.000169	0.000155
ME0328	chemical reagent	chemical reagent	chemical reagent				0.00881	0.0171	0.0193
MIR100HG	other	other	other				0.00881	0.0171	0.0193
MTUS1	other	other	other				0.00881	0.000169	0.000155
MYH6	enzyme						0.00881
N-3-butanoyl-DL-homoserine lactone	chemical - endogenous non-mammalian						0.00881
N-hexanoylhomoserine lactone	chemical - endogenous non-mammalian						0.00881
N-propargyl-1(S)-aminoindan	chemical reagent	chemical reagent					0.00881	0.0171
N-retinylidene-N-retinylethanolamine	chemical - endogenous mammalian	chemical - endogenous mammalian					0.00881	0.0227
NEFL	other	other	other				0.00881	0.0171	0.0193
NLK	kinase	kinase	kinase				0.00881	0.0171	0.0193
NPLOC4	other	other	other				0.00881	0.0171	0.0193
NRP2	kinase						0.00881
OPRD1	G-protein coupled receptor						0.00881
PF-4691502	chemical drug	chemical drug	chemical drug				0.00881	0.000621	0.0193
PIK-75	chemical reagent	chemical reagent	chemical reagent				0.00881	0.0199	0.0193
PILRA	other	other	other				0.00881	0.000169	0.000155
PLEC	other	other	other				0.00881	0.0171	0.0193
PPID	enzyme	enzyme	enzyme				0.00881	0.0199	0.0193
PRKAB2	kinase	kinase	kinase				0.00881	0.0199	0.0193
PRR34-AS1	other	other	other				0.00881	0.0171	0.0193
RAP1B	enzyme						0.00881
RASSF3	other	other					0.00881	0.0171
RBM4	other	other	other				0.00881	0.0171	0.000155
RHOH	enzyme						0.00881
SERPIND1	other	other	other				0.00881	0.0171	0.0193
SERPING1	other	other	other				0.00881	0.0171	0.0193
SLAMF7	other	other	other				0.00881	0.000121	0.000155
SLC39A9	transporter	transporter					0.00881	0.0199
SLC5A1	transporter	transporter	transporter				0.00881	0.0227	0.0193
SMN1	other	other	other				0.00881	0.0199	0.0193
SPECC1	other	other	other				0.00881	0.0171	0.0193
SPOCK1	other	other	other				0.00881	0.0171	0.0193
SSPN	other	other	other				0.00881	0.0171	0.0193
STM2457	chemical reagent						0.00881
Snhg20	other	other					0.00881	0.0171
TAK-448	chemical reagent						0.00881
TBRG4	other	other	other				0.00881	0.000121	0.000155
TCP11	other	other					0.00881	0.0171
TGX-221	chemical drug						0.00881
TRIM22	transcription regulator	transcription regulator	transcription regulator				0.00881	0.0171	0.0193
TRIM27	transcription regulator	transcription regulator	transcription regulator				0.00881	0.0171	0.0193
USP5	peptidase	peptidase	peptidase				0.00881	0.0171	0.0193
USP51	peptidase	peptidase					0.00881	0.0171
VTX-2337	chemical drug	chemical drug	chemical drug				0.00881	0.000121	0.000155
W-54011	chemical reagent						0.00881
W146	chemical reagent						0.00881
WDR48	other	other	other				0.00881	0.0171	0.0193
XAF1	other	other					0.00881	0.0171
XPC	transcription regulator	transcription regulator	transcription regulator				0.00881	0.0171	0.0193
YKL-05-099	chemical drug	chemical drug	chemical drug				0.00881	0.0171	0.0193
Z-VRPR-FMK	chemical - protease inhibitor	chemical - protease inhibitor	chemical - protease inhibitor				0.00881	0.000121	0.0193
ZDHHC2	enzyme	enzyme	enzyme				0.00881	0.000121	0.0193
ZNF335	transcription regulator	transcription regulator					0.00881	0.0171
[Ac-His1,D-Phe2,Lys15,Arg16,Leu27]VIP-(3-7)-GRF-(8-27)	chemical reagent						0.00881
alpha-hydroxyglutarate	chemical - endogenous mammalian	chemical - endogenous mammalian	chemical - endogenous mammalian				0.00881	0.0171	0.0193
alternariol	chemical - endogenous non-mammalian	chemical - endogenous non-mammalian	chemical - endogenous non-mammalian				0.00881	0.0171	0.0193
ambroxol	chemical drug	chemical drug	chemical drug				0.00881	0.00272	0.0193
amifostine	chemical drug	chemical drug					0.00881	0.0171
amisulpride	chemical drug	chemical drug					0.00881	0.0171
betaxolol	chemical drug						0.00881
bis(4-hydroxycinnamoyl)methane	chemical - endogenous non-mammalian	chemical - endogenous non-mammalian					0.00881	0.0171
bisphosphonate	chemical drug	chemical drug	chemical drug				0.00881	0.0227	0.0193
cannabigerol	chemical drug	chemical drug	chemical drug				0.00881	0.0255	0.0193
chlormethiazole	chemical drug	chemical drug	chemical drug				0.00881	0.0199	0.0193
conduritol epoxide	chemical reagent	chemical reagent	chemical reagent				0.00881	0.0199	0.0193
cristacarpin	chemical - endogenous non-mammalian	chemical - endogenous non-mammalian	chemical - endogenous non-mammalian				0.00881	0.0171	0.0193
dapansutrile	chemical drug						0.00881
defactinib	chemical drug	chemical drug	chemical drug				0.00881	0.0171	0.0193
emricasan	chemical drug						0.00881
eprosartan	chemical drug						0.00881
ethylisopropylamiloride	chemical reagent						0.00881
etomidate	chemical drug						0.00881
gebasaxturev	biologic drug	biologic drug					0.00881	0.0171
istradefylline	chemical drug	chemical drug	chemical drug				0.00881	0.0283	0.0193
ivabradine	chemical drug	chemical drug	chemical drug				0.00881	0.000225	0.000155
lipid peroxide	chemical - endogenous mammalian						0.00881
lumefantrine	chemical drug	chemical drug	chemical drug				0.00881	0.000121	0.000155
malondialdehyde	chemical toxicant						0.00881
methoxyluteolin	chemical - endogenous non-mammalian	chemical - endogenous non-mammalian	chemical - endogenous non-mammalian				0.00881	0.000121	0.000155
methyl 4-(adenin-9-yl)-2-hydroxybutanoate	chemical reagent		chemical reagent				0.00881		0.0193
miR-140-3p (and other miRNAs w/seed ACCACAG)	mature microRNA	mature microRNA	mature microRNA				0.00881	0.0171	0.0193
mir-138 (includes others)	microRNA	microRNA	microRNA				0.00881	0.0199	0.0193
mir-942	microRNA	microRNA	microRNA				0.00881	0.0171	0.0193
nebivolol	chemical drug	chemical drug					0.00881	0.0311
obinutuzumab	biologic drug	biologic drug	biologic drug				0.00881	0.0171	0.0193
p38 MAP kinase inhibitor	chemical drug	chemical drug	chemical drug				0.00881	0.0171	0.0193
pamrevlumab	biologic drug						0.00881
penicillamine	chemical drug						0.00881
permethrin	chemical drug	chemical drug	chemical drug				0.00881	0.000121	0.000155
praziquantel	chemical drug	chemical drug	chemical drug				0.00881	0.0171	0.0193
prostratin	chemical - endogenous non-mammalian	chemical - endogenous non-mammalian					0.00881	0.0171
quinoline-Val-Asp-CH2-OPh	chemical reagent	chemical reagent					0.00881	0.0171
roxithromycin	chemical drug	chemical drug	chemical drug				0.00881	0.0255	0.0193
scopoletin	chemical - endogenous non-mammalian						0.00881
tamsulosin	chemical drug	chemical drug	chemical drug				0.00881	0.000121	0.000155
taselisib	chemical drug	chemical drug	chemical drug				0.00881	0.0199	0.0193
tepotinib	chemical drug	chemical drug					0.00881	0.000121
thiolutin	chemical drug	chemical drug	chemical drug				0.00881	0.0171	0.0193
RNA POLYMERASE II (complex)	complex	complex	complex				0.00883	2.06e-05	4.39e-05
FGF8	growth factor		growth factor				0.00885		0.039
FOXC2	transcription regulator	transcription regulator	transcription regulator				0.00885	0.00276	0.00379
TRAP1	enzyme	enzyme					0.00885	0.00276
acetyl-11-keto-beta-boswellic acid	chemical reagent	chemical reagent	chemical reagent				0.00885	0.00268	0.039
IGF2BP1	translation regulator	translation regulator			-0.577		0.00891	0.0099
COL4A5	other	other	other				0.00903	0.00276	0.0039
POU2F2	transcription regulator	transcription regulator	transcription regulator		-0.218		0.00921	0.000185	0.000296
PLA2G10	enzyme	enzyme	enzyme				0.00939	0.0467	0.0412
miR-291a-3p (and other miRNAs w/seed AAGUGCU)	mature microRNA	mature microRNA			1.96		0.00939	0.000193
FGF19	growth factor	growth factor	growth factor				0.00957	1.67e-05	0.000319
ATF2	transcription regulator	transcription regulator	transcription regulator				0.00994	0.000224	0.000344
SCAP	other	other	other				0.00994	0.00446	0.00449
chenodeoxycholic acid	chemical - endogenous mammalian	chemical - endogenous mammalian	chemical - endogenous mammalian		1.387		0.00994	0.000251	0.00449
EHF	transcription regulator	transcription regulator					0.0101	0.0354
GPR174	G-protein coupled receptor						0.0101
1-(10,11-dimethoxy-5,6,6a,7-tetrahydro-4H-dibenzo[de,g]quinolin-6-yl)ethanone	chemical reagent	chemical reagent					0.0103	0.0227
15-E2-isoketal modified phosphatidylethanolamine	chemical reagent	chemical reagent	chemical reagent				0.0103	0.0199	0.0225
2,4-dinitrothiocyanatobenzene	chemical toxicant	chemical toxicant	chemical toxicant				0.0103	0.0199	0.0225
20S-hydroxyvitamin-d3	chemical - endogenous mammalian	chemical - endogenous mammalian	chemical - endogenous mammalian				0.0103	0.0199	0.0225
20alpha-hydroxycholesterol	chemical - endogenous mammalian	chemical - endogenous mammalian	chemical - endogenous mammalian				0.0103	0.0199	0.0225
3-hydroxykynurenamine	chemical - endogenous mammalian	chemical - endogenous mammalian	chemical - endogenous mammalian				0.0103	0.0199	0.0225
3-iodothyronamine	chemical - endogenous mammalian	chemical - endogenous mammalian	chemical - endogenous mammalian				0.0103	0.0199	0.0225
4732491K20Rik	other	other	other				0.0103	0.000169	0.000216
ABCB7	transporter	transporter	transporter				0.0103	0.000289	0.000216
ABT 702	chemical drug	chemical drug	chemical drug				0.0103	0.000169	0.000216
ADAM19	peptidase	peptidase	peptidase				0.0103	0.0199	0.0225
AGA	enzyme	enzyme					0.0103	0.0199
AP2M1	other	other	other				0.0103	7.9e-07	0.000216
APAF1	other	other	other				0.0103	0.0227	0.0225
APOBEC1	enzyme						0.0103
ASB14	other	other	other				0.0103	0.0227	0.0225
ATAT1	enzyme	enzyme	enzyme				0.0103	0.0199	0.0225
ATP6V1C2	transporter	transporter	transporter				0.0103	0.0199	0.0225
BDNF-AS	other	other					0.0103	0.0199
CCT2	kinase	kinase	kinase				0.0103	0.0199	0.0225
CDK5RAP2	other	other					0.0103	0.0199
CEBPA-DT	other	other	other				0.0103	0.0199	0.0225
CFL1	other	other	other				0.0103	0.000169	0.000216
COLLAGEN TYPE III (complex)	complex						0.0103
COMT	enzyme						0.0103
CPAP	transcription regulator	transcription regulator	transcription regulator				0.0103	0.000169	0.0225
CTNNAL1	other						0.0103
CTSE	peptidase	peptidase	peptidase				0.0103	0.0199	0.0225
CWF19L1	other	other	other				0.0103	0.0199	0.0225
Casp12	peptidase	peptidase	peptidase				0.0103	0.000169	0.000216
DDT	chemical toxicant	enzyme	enzyme				0.0103	0.0143	0.0161
DEAF1	transcription regulator	transcription regulator					0.0103	0.0227
DEPDC1	transcription regulator	transcription regulator	transcription regulator				0.0103	0.0199	0.0225
EAF2	transcription regulator						0.0103
FAF1	other	other	other				0.0103	0.0199	0.0225
FBLN5	other						0.0103
FUT7	enzyme						0.0103
GLP-1 (7-36) amide	biologic drug	biologic drug					0.0103	0.0255
GNAZ	enzyme						0.0103
GNPNAT1	enzyme	enzyme	enzyme				0.0103	0.0199	0.0225
GRM3	G-protein coupled receptor	G-protein coupled receptor	G-protein coupled receptor				0.0103	0.0199	0.0225
GRM4	G-protein coupled receptor	G-protein coupled receptor	G-protein coupled receptor				0.0103	0.0199	0.0225
GSKIP	other	other	other				0.0103	0.0199	0.0225
GSTP1	enzyme	enzyme	enzyme				0.0103	1.26e-06	1.14e-06
HAND2-AS1	other	other					0.0103	0.0199
HLA/DQ (complex)	complex	complex	complex				0.0103	0.000169	0.000216
HOXC-AS3	other	other	other				0.0103	0.000169	0.0225
IL12RB1	transmembrane receptor						0.0103
IL18RAP	transmembrane receptor						0.0103
IMMUNOGLOBULIN LAMBDA LIGHT CHAIN (family)	group	group	group				0.0103	0.0199	0.0225
INHIBIN (complex)	complex						0.0103
Klrb1c (includes others)	transmembrane receptor	transmembrane receptor	transmembrane receptor				0.0103	0.0227	0.0225
L 655238	chemical reagent						0.0103
LINC01018	other	other	other				0.0103	0.0199	0.0225
LY2090314	chemical drug						0.0103
Lair1	other						0.0103
MAEL	other	other					0.0103	0.0199
MED28	other						0.0103
MGC12916	other	other	other				0.0103	0.0199	0.0225
MRPS18B	other	other	other				0.0103	0.0199	0.0225
MTO1	enzyme	enzyme	enzyme				0.0103	0.0199	0.0225
MUC19	other	other	other				0.0103	0.000225	0.000216
MUC2	other	other	other				0.0103	0.0199	0.0225
MYCBP	transcription regulator	transcription regulator	transcription regulator				0.0103	0.0199	0.0225
N(1)-methylnicotinamide	chemical - endogenous mammalian	chemical - endogenous mammalian	chemical - endogenous mammalian				0.0103	0.000225	0.000216
NHB2005	chemical reagent	chemical reagent					0.0103	0.0199
NLRP11	other	other	other				0.0103	0.0199	0.0225
Org 48762-0	chemical drug	chemical drug	chemical drug				0.0103	0.000169	0.000216
P GLYCOPROTEIN (family)	group						0.0103
PG-PS 10S	chemical - endogenous non-mammalian	chemical - endogenous non-mammalian					0.0103	0.0199
PH-797804	chemical drug	chemical drug	chemical drug				0.0103	0.000169	0.000216
PLXND1	transmembrane receptor						0.0103
PODXL	kinase	kinase	kinase				0.0103	0.0199	0.0225
POLE2	enzyme	enzyme	enzyme				0.0103	0.0199	0.0225
PON3	enzyme		enzyme				0.0103		0.0225
PRKAG2	kinase	kinase	kinase				0.0103	0.0199	0.0225
PTK (family)	group	group	group				0.0103	0.0255	0.0225
Pbld1	other	other	other				0.0103	0.0199	0.0225
Pzp	other	other	other				0.0103	0.0199	0.0225
RAD51AP1	other	other					0.0103	0.0199
RDH8	enzyme						0.0103
RK-33	chemical reagent						0.0103
RNU7-1	other	other	other				0.0103	0.0199	0.0225
S-allyl-L-cysteine	chemical - endogenous non-mammalian	chemical - endogenous non-mammalian					0.0103	0.0199
SENP2	peptidase	peptidase	peptidase				0.0103	0.00044	0.0225
SERPINA3	other	other	other				0.0103	0.0227	0.0225
SERPINA4	other	other	other				0.0103	0.0227	0.0225
SGI 1776	chemical drug	chemical drug	chemical drug				0.0103	0.0199	0.0225
SH3RF1	enzyme	enzyme	enzyme				0.0103	0.0199	0.0225
SHP099	chemical reagent	chemical reagent	chemical reagent				0.0103	0.0199	0.0225
SNRPB	other	other	other				0.0103	0.0199	0.0225
SORCS3	transporter	transporter	transporter				0.0103	0.0199	0.0225
SPHK (family)	group	group	group				0.0103	0.000289	0.000216
ST8SIA4	enzyme	enzyme	enzyme				0.0103	0.0199	0.0225
STARD5	transporter	transporter	transporter				0.0103	0.0283	0.0225
TBXA2R	G-protein coupled receptor						0.0103
TDRD3	transcription regulator	transcription regulator	transcription regulator				0.0103	0.0199	0.0225
TFPI	other	other					0.0103	0.0255
TMEM161B-DT	other	other	other				0.0103	0.0227	0.0225
TNK2	kinase						0.0103
TNNT2	other	other	other				0.0103	0.0199	0.0225
TPPP3	other	other	other				0.0103	0.0199	0.0225
Tlr11	transmembrane receptor	transmembrane receptor	transmembrane receptor				0.0103	0.0199	0.0225
UCP3	transporter	transporter	transporter				0.0103	0.00135	0.000216
ULBP2	transmembrane receptor	transmembrane receptor	transmembrane receptor				0.0103	0.0199	0.0225
USP15	peptidase	peptidase	peptidase				0.0103	0.0199	0.0225
VCAM1	transmembrane receptor	transmembrane receptor					0.0103	0.0255
ZBTB46	transcription regulator	transcription regulator	transcription regulator				0.0103	0.0199	0.0225
ZNF398	transcription regulator	transcription regulator	transcription regulator				0.0103	0.000225	0.0225
asparaginase	group	group	group				0.0103	0.0199	0.0225
astilbin	chemical - endogenous non-mammalian	chemical - endogenous non-mammalian					0.0103	0.0199
autologous CD22-targeted CAR-T cells	biologic drug						0.0103
bezafibrate	chemical drug	chemical drug	chemical drug		0.9		0.0103	2.07e-05	0.000371
borrelia burgdorferi strain B31 peptidoglycan	chemical reagent	chemical reagent	chemical reagent				0.0103	0.0199	0.0225
butylidenephthalide	chemical reagent	chemical reagent	chemical reagent				0.0103	0.0199	0.0225
compound 48/80	chemical reagent	chemical reagent	chemical reagent				0.0103	0.000225	0.000216
dai-kenchu-to	chemical drug	chemical drug	chemical drug				0.0103	0.000169	0.0225
dimercaptopropanol	chemical drug	chemical drug	chemical drug				0.0103	0.0227	0.0225
diphenyliodonium	chemical reagent	chemical reagent	chemical reagent				0.0103	0.0227	0.0225
epoxyeicosatrienoic acid	chemical - other						0.0103
galunisertib	chemical drug	chemical drug	chemical drug				0.0103	0.0199	0.0225
growth hormone releasing peptide-2	biologic drug						0.0103
histidinol	chemical - endogenous mammalian						0.0103
indigo	chemical toxicant	chemical toxicant	chemical toxicant				0.0103	0.0227	0.0225
luminespib	chemical drug	chemical drug	chemical drug				0.0103	7.9e-07	0.000216
miR-328-3p (and other miRNAs w/seed UGGCCCU)	mature microRNA	mature microRNA					0.0103	0.0199
miR-376a-3p (and other miRNAs w/seed UCAUAGA)	mature microRNA	mature microRNA	mature microRNA				0.0103	0.0199	0.0225
miR-508-3p inhibitor	chemical reagent	chemical reagent	chemical reagent				0.0103	0.0199	0.0225
miR-673-5p (and other miRNAs w/seed UCACAGC)	mature microRNA	mature microRNA	mature microRNA				0.0103	0.0339	0.0225
miR-9-3p (and other miRNAs w/seed UAAAGCU)	mature microRNA	mature microRNA					0.0103	0.0199
mir-368 (includes others)	microRNA	microRNA	microRNA				0.0103	0.0199	0.0225
molibresib	chemical drug						0.0103
nadifloxacin	chemical drug						0.0103
niacinamide	chemical - endogenous mammalian	chemical - endogenous mammalian	chemical - endogenous mammalian				0.0103	0.00468	0.045
nicorandil	chemical drug	chemical drug	chemical drug				0.0103	0.000169	0.0225
nomilin	chemical - endogenous non-mammalian	chemical - endogenous non-mammalian					0.0103	0.0199
phosphatidylserine	chemical - endogenous mammalian						0.0103
proteoglycan	chemical - other						0.0103
rh-endostatin	chemical drug	chemical drug	chemical drug				0.0103	0.000169	0.0225
theaflavin	chemical - endogenous non-mammalian	chemical - endogenous non-mammalian	chemical - endogenous non-mammalian				0.0103	0.0199	0.0225
thenoyltrifluoroacetone	chemical reagent						0.0103
triacetyl-3-hydroxyphenyladenosine	chemical reagent	chemical reagent	chemical reagent				0.0103	0.0199	0.0225
triamcinolone	chemical drug	chemical drug	chemical drug				0.0103	0.0227	0.0225
triptonide	chemical - endogenous non-mammalian	chemical - endogenous non-mammalian					0.0103	0.0199
ubiquinone 9	chemical - endogenous mammalian	chemical - endogenous mammalian	chemical - endogenous mammalian				0.0103	0.0199	0.0225
vitamin MK 7	chemical drug	chemical drug					0.0103	0.0255
xaliproden	chemical drug	chemical drug	chemical drug				0.0103	0.0199	0.0225
HSP90 (family)	group	group	group		-1.969		0.0107	1.67e-05	0.0466
MAPK3	kinase	kinase	kinase				0.0107	0.00414	0.000399
delta-9-tetrahydrocannabinol	chemical drug	chemical drug	chemical drug				0.0107	0.00414	0.005
miR-145-5p (and other miRNAs w/seed UCCAGUU)	mature microRNA	mature microRNA	mature microRNA				0.0107	0.00384	0.0466
taurocholic acid	chemical - endogenous mammalian	chemical - endogenous mammalian	chemical - endogenous mammalian		0		0.0107	0.000299	0.0466
TRIM38	enzyme	enzyme	enzyme				0.0109	0.00365	0.0474
romidepsin	biologic drug	biologic drug	biologic drug				0.0109	1.52e-05	2.62e-05
NCOA3	transcription regulator	transcription regulator			-1.047		0.0111	0.00032
adavosertib	chemical drug	chemical drug	chemical drug				0.0111	0.0474	0.0481
MDM2	enzyme	enzyme	enzyme				0.0113	0.00394	0.0054
SOD2	enzyme	enzyme	enzyme				0.0113	0.000415	0.000443
vidutolimod	chemical drug	chemical drug	chemical drug				0.0113	0.00384	0.0054
CCN2	growth factor	growth factor	growth factor		-1.951		0.0115	0.000309	0.00554
TRAF3	enzyme						0.0115
ZIC2	transcription regulator	transcription regulator	transcription regulator				0.0115	0.0399	0.0497
10-(6'-plastoquinonyl)decyltriphenylphosphonium	chemical drug	chemical drug	chemical drug				0.0117	0.0255	0.0257
17-epi-resolvin D1	chemical - endogenous mammalian	chemical - endogenous mammalian	chemical - endogenous mammalian				0.0117	0.0311	0.0257
2,2,2-trifluoro-1-(1-methylidene-3,4-dihydroisoquinolin-2-yl)ethanone	chemical reagent	chemical reagent					0.0117	0.0255
2,2-dichloroacetyl chloride	chemical toxicant	chemical toxicant	chemical toxicant				0.0117	0.000225	0.0257
24(S),25-epoxycholesterol	chemical - endogenous mammalian	chemical - endogenous mammalian	chemical - endogenous mammalian				0.0117	0.0227	0.0257
4,4'-diisothiocyanostilbene-2,2'-disulfonic acid	chemical drug	chemical drug					0.0117	0.0394
4-(1-D-ribitylamino)-5-amino-2,6-dihydroxypyrimidine	chemical - endogenous non-mammalian	chemical - endogenous non-mammalian	chemical - endogenous non-mammalian				0.0117	0.0227	0.0257
8-(4-sulfophenyl)theophylline	chemical reagent						0.0117
9-ethyl-9H-carbazole-3-carbaldehyde	chemical reagent	chemical reagent					0.0117	0.0227
AATF	transcription regulator	transcription regulator	transcription regulator				0.0117	0.000225	0.000287
ABRAXAS2	other	other	other				0.0117	1.26e-06	0.000287
AGI-1067	chemical drug	chemical drug	chemical drug				0.0117	0.000225	0.000287
AGR2	other	other	other				0.0117	0.000225	0.0257
AKR1B10	enzyme	enzyme	enzyme				0.0117	0.0367	0.0257
ALDH5A1	enzyme	enzyme	enzyme				0.0117	0.0227	0.0257
ANKS6	other	other	other				0.0117	0.0255	0.0257
ARPC1B	other	other	other				0.0117	0.0227	0.0257
AZI2	other	other	other				0.0117	0.0227	0.0257
BAY 87-2243	chemical drug						0.0117
CCL-34	chemical reagent		chemical reagent				0.0117		0.0257
CCL21	cytokine	cytokine	cytokine				0.0117	0.000289	0.000287
CCX771	chemical reagent	chemical reagent					0.0117	0.0227
CD82	other						0.0117
CD84	other	other	other				0.0117	0.0227	0.0257
CLTC	other	other					0.0117	0.000225
CR1	transmembrane receptor						0.0117
Ccl4	cytokine	cytokine	cytokine				0.0117	0.0255	0.0257
Clec4n	other	other	other				0.0117	0.0227	0.0257
DDX27	enzyme	enzyme	enzyme				0.0117	0.0227	0.0257
DENR	other	other	other				0.0117	0.000225	0.0257
DL-citronellol	chemical - endogenous non-mammalian	chemical - endogenous non-mammalian	chemical - endogenous non-mammalian				0.0117	0.0311	0.0257
DNASE1	enzyme	enzyme	enzyme				0.0117	0.00036	0.000287
EGR4	transcription regulator						0.0117
EIF5B	translation regulator	translation regulator	translation regulator				0.0117	0.0227	0.0257
FCGR3A	transmembrane receptor	transmembrane receptor	transmembrane receptor				0.0117	0.0255	0.0257
FEM1A	transcription regulator	transcription regulator	transcription regulator				0.0117	0.000225	0.000287
FOXS1	transcription regulator	transcription regulator	transcription regulator				0.0117	0.0227	0.0257
GMB-475	biologic drug	biologic drug	biologic drug				0.0117	0.000225	0.0257
GNE-495	chemical drug	chemical drug					0.0117	0.0227
GSDME	transporter	transporter	transporter				0.0117	0.000289	0.000287
HDGF	growth factor	growth factor	growth factor				0.0117	0.0255	0.0257
HG-9-91-01	chemical drug	chemical drug	chemical drug				0.0117	0.0255	0.0257
HIF1A-AS1	other	other					0.0117	0.0227
HSP (family)	group	group	group				0.0117	0.0227	0.0257
HSPB6	other	other	other				0.0117	0.0255	0.0257
Havcr1	other						0.0117
IC (complex)	complex						0.0117
IL12 RECEPTOR (complex)	complex	complex	complex				0.0117	0.0227	0.0257
JNJ-39933673	chemical reagent	chemical reagent	chemical reagent				0.0117	0.0227	0.000287
KCNIP2	transporter						0.0117
LASP1	transporter	transporter	transporter				0.0117	0.0227	0.0257
LINC01612	other	other	other				0.0117	0.0227	0.0257
LTBP4	growth factor	growth factor	growth factor				0.0117	0.0227	0.0257
MAP3K21	kinase	kinase	kinase				0.0117	0.0227	0.0257
MIR4270	microRNA	microRNA	microRNA				0.0117	0.000225	0.0257
MLYCD	enzyme	enzyme					0.0117	0.0339
MRC1	transmembrane receptor						0.0117
Mmp3	peptidase	peptidase	peptidase				0.0117	0.0227	0.0257
N-CADHERIN (family)	group	group	group				0.0117	0.0227	0.0257
NCR3	transmembrane receptor	transmembrane receptor	transmembrane receptor				0.0117	0.0227	0.0257
NDST1	enzyme	enzyme					0.0117	0.0311
NR2F1-AS1	other	other	other				0.0117	0.0227	0.0257
PBX2	transcription regulator	transcription regulator	transcription regulator				0.0117	0.000225	0.000287
PHF10	other	other					0.0117	0.0227
PIWIL2	enzyme	enzyme	enzyme				0.0117	0.000225	0.000287
PLCE1	enzyme	enzyme					0.0117	0.0432
PRKG2	kinase	kinase	kinase				0.0117	0.000289	0.000287
PROINSULIN (family)	group						0.0117
PTGER2	G-protein coupled receptor	G-protein coupled receptor					0.0117	0.0426
PYCR1	enzyme	enzyme	enzyme				0.0117	0.0255	0.0257
PYCR2	enzyme	enzyme					0.0117	0.0227
RAB27B	enzyme	enzyme					0.0117	0.0255
RASAL2	other	other	other				0.0117	0.0227	0.0257
RASSF10	other	other	other				0.0117	0.000225	0.0257
REL/RELA/RELB (family)	group						0.0117
RFC2	enzyme	enzyme	enzyme				0.0117	0.000289	0.0257
RRP1B	transcription regulator						0.0117
SF1	transcription regulator						0.0117
SLAMF6	transmembrane receptor	transmembrane receptor	transmembrane receptor				0.0117	0.0227	0.0257
SNCB	other	other	other				0.0117	0.0255	0.0257
SNHG20	other	other	other				0.0117	0.0227	0.0257
SNHG6	other	other	other				0.0117	0.0227	0.0257
STRN	other	other	other				0.0117	0.0227	0.0257
SUMO1P3	other	other	other				0.0117	0.0227	0.0257
Serpinb3a	other	other	other		0		0.0117	4.37e-09	0.000287
TIGAR	enzyme	enzyme	enzyme				0.0117	0.0339	0.0257
TIMELESS	other	other	other				0.0117	0.000289	0.0257
TMSB4 (family)	group	group	group				0.0117	0.0227	0.0257
TMTC3	enzyme	enzyme	enzyme				0.0117	0.0227	0.0257
TRANSCRIPTION FACTOR (family)	group						0.0117
TRIM54	other	other					0.0117	0.0227
TUBB4A	other	other	other				0.0117	0.0227	0.0257
U1 SNRNP (complex)	complex	complex	complex				0.0117	0.0227	0.0257
UCA1_2	other						0.0117
ULK1	kinase	kinase					0.0117	0.0255
VHL E3 LIGASE (complex)	complex						0.0117
VIPR2	G-protein coupled receptor						0.0117
WFDC12	other						0.0117
ZEB1-AS1	other	other					0.0117	0.0227
ZNF382	transcription regulator	transcription regulator	transcription regulator				0.0117	0.0227	0.000287
borage oil	chemical drug						0.0117
bruceine D	chemical - endogenous non-mammalian	chemical - endogenous non-mammalian	chemical - endogenous non-mammalian				0.0117	0.000289	0.0257
citrinin	chemical toxicant	chemical toxicant					0.0117	0.0283
fingolimod phosphate	chemical - endogenous mammalian	chemical - endogenous mammalian	chemical - endogenous mammalian				0.0117	0.0227	0.0257
ganglioside GD1a	chemical - endogenous mammalian	chemical - endogenous mammalian	chemical - endogenous mammalian				0.0117	0.0227	0.0257
hydrogel	chemical drug	chemical drug	chemical drug				0.0117	0.0227	0.0257
ibudilast	chemical drug	chemical drug	chemical drug				0.0117	0.0255	0.0257
lacto-N-fucopentaose III	chemical - endogenous mammalian						0.0117
levofloxacin	chemical drug						0.0117
mecamylamine	chemical drug	chemical drug	chemical drug				0.0117	0.000289	0.000287
miR-3151-5p (and other miRNAs w/seed GUGGGGC)	mature microRNA	mature microRNA	mature microRNA				0.0117	0.0227	0.0257
miR-320b (and other miRNAs w/seed AAAGCUG)	mature microRNA	mature microRNA	mature microRNA				0.0117	0.000225	0.0257
miR-541-5p (and other miRNAs w/seed AAGGAUU)	mature microRNA	mature microRNA	mature microRNA				0.0117	0.0227	0.0257
miR-873-5p (and other miRNAs w/seed CAGGAAC)	mature microRNA	mature microRNA					0.0117	0.0227
mir-190 (includes others)	microRNA	microRNA	microRNA				0.0117	0.0227	0.0257
mir-708	microRNA	microRNA	microRNA				0.0117	0.0227	0.0257
myristicin	chemical - endogenous non-mammalian	chemical - endogenous non-mammalian					0.0117	0.0227
myxothiazol	chemical toxicant	chemical toxicant	chemical toxicant				0.0117	0.0339	0.0257
noladin ether	chemical - endogenous mammalian	chemical - endogenous mammalian	chemical - endogenous mammalian				0.0117	0.0255	0.0257
retinaldehyde	chemical - endogenous mammalian	chemical - endogenous mammalian					0.0117	0.0339
selonsertib	chemical drug	chemical drug	chemical drug				0.0117	0.00036	0.0257
sinensetin	chemical - endogenous non-mammalian	chemical - endogenous non-mammalian	chemical - endogenous non-mammalian				0.0117	0.00044	0.000287
sinigrin	chemical - endogenous non-mammalian	chemical - endogenous non-mammalian	chemical - endogenous non-mammalian				0.0117	0.00036	0.000287
sphingosylphosphocholine	chemical - endogenous mammalian	chemical - endogenous mammalian	chemical - endogenous mammalian				0.0117	4.92e-06	1.82e-06
teasaponin	chemical - endogenous non-mammalian	chemical - endogenous non-mammalian	chemical - endogenous non-mammalian				0.0117	0.000225	0.000287
trans,trans-2,4-decadienal	chemical - endogenous mammalian						0.0117
trehalose	chemical - endogenous mammalian	chemical - endogenous mammalian	chemical - endogenous mammalian				0.0117	0.000225	0.0257
mir-17 (includes others)	microRNA	microRNA			0.684		0.0121	0.000353
GNA15	enzyme	enzyme					0.0123	0.00446
TET3	enzyme	enzyme					0.0123	0.00435
EOMES	transcription regulator	transcription regulator					0.0125	0.0432
POMC	other	other	other		-0.149		0.0125	0.000627	0.00626
FOXO4	transcription regulator	transcription regulator	transcription regulator		0.152		0.0127	2.44e-05	0.00642
mir-29 (includes others)	microRNA						0.0127
arsenite	chemical toxicant	chemical toxicant					0.0129	0.0481
phosphate	chemical - endogenous mammalian						0.0129
4-(4-(3-(4-trifluoromethoxy-phenyl)ureido)cyclohexyloxy)benzoic acid	chemical reagent	chemical reagent	chemical reagent				0.0132	0.0311	0.0288
5-iodotubercidin	chemical - kinase inhibitor	chemical - kinase inhibitor					0.0132	0.0311
ACSL1	enzyme						0.0132
AKR1C1	enzyme	enzyme	enzyme				0.0132	0.0283	0.0288
ALDH3A1	enzyme	enzyme	enzyme				0.0132	0.00036	0.0288
API5	other	other	other				0.0132	0.0255	0.0288
ARHGEF2	other	other	other				0.0132	0.000289	2.73e-06
ARL3	enzyme	enzyme	enzyme				0.0132	0.0255	0.0288
ASPN	other						0.0132
CAND1	transcription regulator	transcription regulator	transcription regulator				0.0132	0.0255	0.0288
CAPN1	peptidase	peptidase	peptidase				0.0132	0.000289	2.73e-06
CCL7	cytokine						0.0132
CD48	other	other	other				0.0132	0.0255	0.0288
CD69	transmembrane receptor	transmembrane receptor	transmembrane receptor				0.0132	0.0255	0.0288
CENPN	other	other	other				0.0132	0.000289	0.0288
CEP120	other						0.0132
CHS-828	chemical drug	chemical drug					0.0132	0.00121
CLEC14A	other	other	other				0.0132	0.000289	0.000369
CMTM4	cytokine	cytokine	cytokine				0.0132	0.000289	0.000369
COCH	other	other	other				0.0132	0.000289	0.000369
COLEC11	other						0.0132
COLLAGEN (family)	group						0.0132
CTDSP1	phosphatase	phosphatase	phosphatase				0.0132	0.0255	0.0288
CTSZ	peptidase	peptidase	peptidase				0.0132	0.0255	0.0288
CUL7	enzyme	enzyme	enzyme				0.0132	0.0255	0.0288
Ccl6	cytokine	cytokine	cytokine				0.0132	0.0255	0.0288
DES	other		other				0.0132		0.0288
DKK2	other		other				0.0132		0.0288
DNER	transmembrane receptor	transmembrane receptor					0.0132	0.0255
DRD5	G-protein coupled receptor	G-protein coupled receptor	G-protein coupled receptor				0.0132	0.0255	0.0288
EMP1	other	other					0.0132	0.0255
ENPP1	enzyme		enzyme				0.0132		0.0288
FAM98B	enzyme						0.0132
FBF1	other	other	other				0.0132	0.0255	0.0288
GAPVD1	other	other					0.0132	0.0283
GLUD1	enzyme	enzyme					0.0132	0.00198
GPR183	G-protein coupled receptor	G-protein coupled receptor	G-protein coupled receptor				0.0132	0.0283	0.0288
GPR84	G-protein coupled receptor	G-protein coupled receptor	G-protein coupled receptor				0.0132	0.000289	0.000369
HA900	chemical reagent						0.0132
I-BOP	chemical reagent	chemical reagent	chemical reagent				0.0132	0.0255	0.0288
IDO (family)	group						0.0132
IL22RA2	transmembrane receptor						0.0132
IL26	cytokine	cytokine	cytokine				0.0132	0.0255	0.0288
ING4	transcription regulator	transcription regulator	transcription regulator				0.0132	0.0255	0.0288
IRF3 DIMER (complex)	complex						0.0132
KLF16	transcription regulator	transcription regulator	transcription regulator				0.0132	0.0255	0.0288
L-TYPE CALCIUM CHANNEL (complex)	complex	complex	complex				0.0132	0.00044	0.000369
LRP2	transporter	transporter	transporter				0.0132	0.0367	0.0288
MAT2A	enzyme	enzyme	enzyme				0.0132	0.00036	0.0288
MCAM	other	other	other				0.0132	0.0283	0.0288
MEMO1	other	other	other		-0.192		0.0132	1.31e-08	2.73e-06
MHC CLASS II (complex)	complex	complex	complex				0.0132	0.0339	0.0288
MIR17-92 (family)	group						0.0132
ML-193	chemical reagent	chemical reagent	chemical reagent				0.0132	0.000289	0.000369
MLANA	other						0.0132
MLLT11	other	other					0.0132	0.0255
MNX1	transcription regulator						0.0132
PARP3	enzyme	enzyme	enzyme				0.0132	0.0255	0.0288
PD 168393	chemical drug	chemical drug	chemical drug				0.0132	0.0255	0.0288
PPDPF	other	other	other				0.0132	0.0255	0.0288
PPM1A	phosphatase						0.0132
PPP1CA	phosphatase	phosphatase	phosphatase				0.0132	0.0255	0.000369
PRTN3	peptidase	peptidase	peptidase				0.0132	1.89e-06	2.73e-06
PTBP3	other	other	other				0.0132	0.0255	0.0288
R 59022	chemical drug	chemical drug	chemical drug				0.0132	0.0311	0.0288
RAI14	transcription regulator	transcription regulator	transcription regulator				0.0132	0.0255	0.0288
RAM2061	chemical reagent	chemical reagent	chemical reagent				0.0132	0.0283	0.0288
RFXAP	transcription regulator	transcription regulator	transcription regulator				0.0132	0.000289	0.0288
SCN1B	ion channel	ion channel	ion channel				0.0132	0.000289	0.000369
SKA3	other	other	other				0.0132	0.0255	0.0288
SLC30A3	transporter	transporter	transporter				0.0132	0.00036	0.000369
SLC4A7	transporter	transporter					0.0132	0.0283
SMARCC2	transcription regulator	transcription regulator					0.0132	0.0255
SPTAN1	other						0.0132
TRG	other						0.0132
TRIB2	kinase						0.0132
TRIM58	enzyme	enzyme					0.0132	0.0255
TRIM9	other	other					0.0132	0.0255
UBA7	enzyme	enzyme	enzyme				0.0132	0.0255	0.0288
UCHL5	peptidase	peptidase					0.0132	0.0255
UNBS-5162	chemical drug	chemical drug					0.0132	0.0255
USP29	peptidase	peptidase	peptidase				0.0132	0.0255	0.0288
XMD 8-92	chemical drug	chemical drug	chemical drug				0.0132	0.0255	0.0288
ZBED2	transcription regulator	transcription regulator	transcription regulator				0.0132	0.000289	0.000369
ZFP36L1	transcription regulator	transcription regulator	transcription regulator				0.0132	0.0255	0.0288
ZNF567-DT	other	other					0.0132	0.0255
abatacept	biologic drug						0.0132
alginic acid	biologic drug	biologic drug	biologic drug				0.0132	3.7e-06	0.000369
alpha-methylparatyrosine	chemical drug	chemical drug	chemical drug				0.0132	0.0339	0.0288
amarogentin	chemical - endogenous mammalian	chemical - endogenous mammalian	chemical - endogenous mammalian				0.0132	0.000289	0.000369
ammonium trichloro(dioxoethylene-O,O'-)tellurate	chemical drug	chemical drug	chemical drug				0.0132	0.0255	0.0288
ampelopsin	chemical drug	chemical drug					0.0132	0.0255
apigetrin	chemical - endogenous non-mammalian	chemical - endogenous non-mammalian					0.0132	0.0255
arachidic acid	chemical - endogenous mammalian	chemical - endogenous mammalian	chemical - endogenous mammalian				0.0132	0.0339	0.0288
atipamezole	chemical drug	chemical drug	chemical drug		-1.192		0.0132	3.07e-08	2.73e-06
benazepril	chemical drug		chemical drug				0.0132		0.0288
berbamine	chemical reagent	chemical reagent	chemical reagent				0.0132	0.0255	0.0288
cilostamide	chemical reagent	chemical reagent	chemical reagent				0.0132	0.000527	0.000369
di-spiropyrrolizidino oxindole andrographolide derivative CY2	chemical reagent	chemical reagent					0.0132	0.0255
dimethyl succinate	chemical - endogenous mammalian	chemical - endogenous mammalian	chemical - endogenous mammalian				0.0132	0.0255	0.0288
dobesilic acid	chemical drug	chemical drug	chemical drug				0.0132	0.000289	0.000369
donepezil	chemical drug						0.0132
epalrestat	chemical drug	chemical drug	chemical drug				0.0132	0.0449	0.0288
ganglioside GD3	chemical - endogenous mammalian						0.0132
hyodeoxycholic acid	chemical - endogenous mammalian	chemical - endogenous mammalian	chemical - endogenous mammalian				0.0132	0.0422	0.0288
iguratimod	chemical drug	chemical drug	chemical drug				0.0132	0.000289	0.000369
ivermectin	chemical drug	chemical drug	chemical drug				0.0132	0.0255	0.0288
lentinan	chemical drug	chemical drug	chemical drug				0.0132	0.0339	0.0288
macitentan	chemical drug	chemical drug	chemical drug				0.0132	0.0255	0.000369
malvidin	chemical - endogenous non-mammalian	chemical - endogenous non-mammalian	chemical - endogenous non-mammalian				0.0132	0.0255	0.0288
mancozeb	chemical toxicant	chemical toxicant					0.0132	0.0283
mefunidone	chemical reagent						0.0132
methyl hydrogen fumarate	chemical drug	chemical drug	chemical drug				0.0132	0.0255	0.0288
miR-12202-3p (and other miRNAs w/seed CUUCUCU)	mature microRNA	mature microRNA	mature microRNA				0.0132	0.0255	0.0288
miR-345-3p (miRNAs w/seed CCUGAAC)	mature microRNA	mature microRNA	mature microRNA				0.0132	0.0255	0.0288
miR-423-5p (and other miRNAs w/seed GAGGGGC)	mature microRNA	mature microRNA	mature microRNA				0.0132	0.0339	0.0288
nicotiflorin	chemical reagent	chemical reagent	chemical reagent				0.0132	0.000289	0.000369
omacetaxine mepesuccinate	chemical drug	chemical drug	chemical drug				0.0132	0.000289	0.0288
palmatine	chemical toxicant	chemical toxicant	chemical toxicant				0.0132	0.0283	0.0288
pranlukast	chemical drug						0.0132
purpurin	chemical - endogenous non-mammalian	chemical - endogenous non-mammalian					0.0132	0.0283
rat pegylated super leptin antagonist (mutant D23L/L39A/D40A/F41A)	chemical reagent	chemical reagent	chemical reagent				0.0132	0.0255	0.0288
salmonella typhimurium lipopolysaccharide	chemical - endogenous non-mammalian	chemical - endogenous non-mammalian	chemical - endogenous non-mammalian				0.0132	0.000289	0.000369
sanguinarine	chemical - endogenous non-mammalian	chemical - endogenous non-mammalian	chemical - endogenous non-mammalian				0.0132	0.000289	0.0288
schisandra chinensis baill ethanolic extract	chemical drug	chemical drug	chemical drug				0.0132	0.000289	0.000369
tricresyl phosphate	chemical toxicant	chemical toxicant	chemical toxicant				0.0132	0.0339	0.0288
bardoxolone methyl	chemical drug	chemical drug	chemical drug				0.0138	0.000415	0.00721
zearalenone	chemical toxicant	chemical toxicant					0.0138	0.00514
POU2F1	transcription regulator	transcription regulator	transcription regulator				0.014	0.0481	0.00737
mir-10 (includes others)	microRNA	microRNA	microRNA		0.739		0.014	2.86e-05	0.00737
NFATC1	transcription regulator	transcription regulator	transcription regulator				0.0144	0.0495	0.00072
plicamycin	chemical drug	chemical drug	chemical drug				0.0144	0.00562	0.00771
3-chloro-2-(4-hydroxyphenyl)indazol-5-ol	chemical reagent						0.0146
ACTIVIN A (complex)	complex						0.0146
ADAM9	peptidase						0.0146
AIRE	transcription regulator	transcription regulator	transcription regulator				0.0146	0.00562	0.00788
AR-A014418	chemical reagent	chemical reagent	chemical reagent				0.0146	0.00036	0.032
ATP7A	transporter	transporter	transporter				0.0146	0.0339	0.00046
B4GALT6	enzyme	enzyme	enzyme				0.0146	0.00044	0.00046
BCL6B	transcription regulator	transcription regulator					0.0146	0.0283
BCL9/CREBBP/EP300/CTNNB1/LEF/TCF (complex)	complex	complex					0.0146	0.0283
BQ 123	biologic drug	biologic drug	biologic drug				0.0146	1.01e-05	0.00046
Birc3	enzyme	enzyme	enzyme				0.0146	0.0283	0.032
CAMK2A	kinase	kinase	kinase				0.0146	0.0339	0.032
CD160	transmembrane receptor	transmembrane receptor	transmembrane receptor				0.0146	1.31e-08	2.14e-08
CD5L	transmembrane receptor	transmembrane receptor	transmembrane receptor				0.0146	0.00165	0.00046
CELF2	other	other					0.0146	0.0283
CHCHD2	other		other				0.0146		0.032
CHRNA3	transmembrane receptor	transmembrane receptor					0.0146	0.0283
CXCL13	cytokine						0.0146
Ceacam1/Ceacam2	transmembrane receptor						0.0146
Cyp4a14	enzyme	enzyme	enzyme				0.0146	0.000621	0.00046
D-mannose	chemical - endogenous mammalian						0.0146
DDOST	enzyme	enzyme	enzyme				0.0146	0.00044	0.00046
DHX58	enzyme						0.0146
DUOXA1	other	other	other				0.0146	0.0339	0.032
EBF4	transcription regulator						0.0146
ESRP1	other	other					0.0146	0.0283
FA2H	enzyme	enzyme	enzyme				0.0146	0.0394	0.032
FEN1	enzyme	enzyme	enzyme				0.0146	0.00036	0.00046
GCDH	enzyme	enzyme					0.0146	0.0283
GCH1	enzyme	enzyme	enzyme				0.0146	0.0477	0.032
GPX8	enzyme	enzyme					0.0146	0.0283
GRK6	kinase	kinase	kinase				0.0146	0.0394	0.032
GSC	transcription regulator						0.0146
GSK2837808A	chemical reagent	chemical reagent	chemical reagent				0.0146	0.00165	0.032
GSK805	chemical reagent	chemical reagent	chemical reagent				0.0146	0.0283	0.032
HJURP	other	other	other				0.0146	0.0283	0.00046
HOXA2	transcription regulator	transcription regulator	transcription regulator				0.0146	0.0283	0.032
HOXB5	transcription regulator						0.0146
HUNK	kinase	kinase	kinase				0.0146	0.0283	0.032
IC87114	chemical drug	chemical drug	chemical drug				0.0146	0.0311	0.032
IKK-2 inhibitor VIII	chemical drug	chemical drug	chemical drug				0.0146	0.0283	0.032
IL18BP	other	other	other				0.0146	0.0311	0.032
ITGA4	transmembrane receptor	transmembrane receptor	transmembrane receptor				0.0146	0.0283	0.032
KLRD1	transmembrane receptor	transmembrane receptor	transmembrane receptor				0.0146	0.0283	0.032
KMT2C	transcription regulator	transcription regulator	transcription regulator				0.0146	0.0311	0.032
LAT2	other	other	other				0.0146	0.0339	0.032
LGALS8	other	other	other				0.0146	0.0311	0.032
LINC01139	other	other	other				0.0146	0.0283	0.032
LUM	other	other	other				0.0146	0.00036	0.00046
MAD2L2	enzyme	enzyme	enzyme				0.0146	0.0283	0.032
MIR4435-2HG	other	other	other				0.0146	0.0283	0.032
NCK2	kinase	kinase	kinase				0.0146	0.0283	0.032
NCR1	transmembrane receptor	transmembrane receptor	transmembrane receptor				0.0146	0.0283	0.032
NDUFS4	enzyme	enzyme	enzyme				0.0146	0.0367	0.032
NFKBIE	transcription regulator	transcription regulator	transcription regulator				0.0146	0.00036	0.00046
PCI-34051	chemical reagent	chemical reagent	chemical reagent				0.0146	0.0283	0.032
PDK2	kinase	kinase	kinase				0.0146	0.0339	0.032
PHF21A	other	other	other				0.0146	0.0283	0.00046
PIP5K1C	kinase						0.0146
PT1001B	chemical reagent	chemical reagent	chemical reagent				0.0146	0.00044	0.00046
PTPRA	phosphatase	phosphatase	phosphatase				0.0146	0.0283	0.032
RASGRP1	other	other	other				0.0146	0.0283	0.032
SELE	transmembrane receptor	transmembrane receptor	transmembrane receptor				0.0146	3.7e-06	3.89e-06
SF3B4	other	other	other				0.0146	0.0283	0.032
SFRP5	transmembrane receptor	transmembrane receptor	transmembrane receptor				0.0146	0.00036	0.00046
SLC6A1	transporter	transporter	transporter				0.0146	0.00036	0.00046
SPRY4-IT1	other	other	other				0.0146	0.0283	0.032
SR1078	chemical reagent	chemical reagent	chemical reagent				0.0146	0.000621	0.00046
Sry	transcription regulator	transcription regulator	transcription regulator				0.0146	0.0283	0.032
Sult1e1	enzyme	enzyme	enzyme				0.0146	0.0339	0.032
TAN 67	chemical reagent	chemical reagent	chemical reagent				0.0146	2.69e-06	0.00046
THBD	transmembrane receptor	transmembrane receptor	transmembrane receptor				0.0146	0.00036	0.00046
TP53INP1	other	other	other				0.0146	0.0311	0.032
ULBP1	transmembrane receptor	transmembrane receptor	transmembrane receptor				0.0146	0.0283	0.032
ULK3	kinase	kinase	kinase				0.0146	0.00036	0.032
VGLL4	other	other	other				0.0146	0.0311	0.032
VPS26A	transporter	transporter	transporter				0.0146	0.0283	0.032
VX 702	chemical drug	chemical drug	chemical drug				0.0146	0.00036	0.00046
WDR4	other	other	other				0.0146	0.0283	0.032
alkali-extractable mycelial polysaccharide	chemical reagent	chemical reagent	chemical reagent				0.0146	0.0283	0.032
alpha-phellandrene	chemical - endogenous non-mammalian	chemical - endogenous non-mammalian	chemical - endogenous non-mammalian				0.0146	0.00044	0.032
alprazolam	chemical drug	chemical drug	chemical drug				0.0146	0.0283	0.032
beta-hydroxyisovaleric acid	chemical - endogenous mammalian	chemical - endogenous mammalian	chemical - endogenous mammalian				0.0146	0.0283	0.032
beta-lapachone	chemical drug	chemical drug					0.0146	0.000723
cabergoline	chemical drug	chemical drug	chemical drug				0.0146	0.0394	0.032
candesartan cilexetil	chemical drug	chemical drug	chemical drug				0.0146	0.0367	0.032
carnosol	chemical - endogenous non-mammalian	chemical - endogenous non-mammalian					0.0146	0.0367
cysteamine	chemical drug	chemical drug	chemical drug				0.0146	0.0367	0.032
deoxypodophyllotoxin	chemical reagent	chemical reagent					0.0146	0.0283
dydrogesterone	chemical drug	chemical drug	chemical drug				0.0146	0.0283	0.032
ferric hexacyanoferrate(II)	chemical drug	chemical drug	chemical drug				0.0146	0.0283	0.032
huperzine A	chemical drug	chemical drug	chemical drug				0.0146	0.00036	0.00046
maraviroc	chemical drug	chemical drug	chemical drug				0.0146	0.0311	0.032
miR-193a-5p (miRNAs w/seed GGGUCUU)	mature microRNA						0.0146
miR-330-3p (and other miRNAs w/seed CAAAGCA)	mature microRNA	mature microRNA	mature microRNA				0.0146	0.0283	0.032
microcin J25	chemical - endogenous non-mammalian	chemical - endogenous non-mammalian	chemical - endogenous non-mammalian				0.0146	0.0283	0.032
mir-3648 (includes others)	microRNA	microRNA	microRNA				0.0146	0.00036	0.032
mir-541	microRNA	microRNA	microRNA				0.0146	0.0283	0.032
morusin	chemical - endogenous non-mammalian	chemical - endogenous non-mammalian	chemical - endogenous non-mammalian				0.0146	0.00036	0.00046
olmesartan medoxomil	chemical drug						0.0146
poly(U)RNA	chemical reagent	chemical reagent	chemical reagent				0.0146	0.00036	0.00046
rhesus theta-defensin 1	chemical - endogenous mammalian	chemical - endogenous mammalian	chemical - endogenous mammalian				0.0146	0.0283	0.032
secukinumab	biologic drug	biologic drug	biologic drug				0.0146	0.0283	0.032
sodium fluoride	chemical drug	chemical drug					0.0146	0.0449
sulpiride	chemical drug						0.0146
tamatinib	chemical drug	chemical drug	chemical drug				0.0146	0.00044	0.00046
MIR17HG	other						0.0149
HFE	transmembrane receptor	transmembrane receptor					0.0151	0.00667
CDKN1B	other						0.0153
tributyltin	chemical reagent						0.0153
1-hydroxy-2-methyl-2-butenyl 4-diphosphate	chemical - endogenous non-mammalian	chemical - endogenous non-mammalian	chemical - endogenous non-mammalian				0.0161	0.0311	0.0351
2,2-bis(4-hydroxyphenyl)-1,1,1-trichloroethane	chemical - endogenous mammalian	chemical - endogenous mammalian	chemical - endogenous mammalian				0.0161	0.000527	0.0351
2-[[9-isopropyl-6-[[4-(2-pyridyl)phenyl]methylamino]purin-2-yl]amino]butan-1-ol	chemical drug	chemical drug	chemical drug				0.0161	0.00044	0.000561
3,5-diiodothyronine	chemical - endogenous mammalian	chemical - endogenous mammalian	chemical - endogenous mammalian				0.0161	0.0394	0.0351
6-aminonicotinamide	chemical reagent	chemical reagent	chemical reagent				0.0161	0.0339	0.0351
AQP3	transporter	transporter	transporter				0.0161	0.000527	0.000561
ARL13B	other	other	other				0.0161	0.0311	0.0351
ASCC3	enzyme	enzyme	enzyme				0.0161	0.0339	0.0351
BANP	other	other	other				0.0161	0.0311	0.0351
BCAR4	other	other	other				0.0161	0.0311	0.0351
BLACAT1	other	other	other				0.0161	0.0311	0.0351
CA074-methyl ester	chemical reagent	chemical reagent	chemical reagent				0.0161	0.00044	0.0351
CAY10585	chemical reagent	chemical reagent	chemical reagent				0.0161	0.00044	0.000561
CD80/CD86 (family)	group	group	group				0.0161	0.0311	0.0351
CEBP (complex)	complex						0.0161
CEMIP	enzyme	enzyme	enzyme				0.0161	0.0311	0.0351
CLEC5A	other	other	other				0.0161	0.00044	0.000561
CRIPTO	growth factor	growth factor	growth factor				0.0161	0.0311	0.0351
CTNND1	other	other	other				0.0161	0.0311	0.0351
CYCLIN D (family)	group	group					0.0161	0.00044
D,L-propargylglycine	chemical reagent	chemical reagent	chemical reagent				0.0161	0.000621	0.000561
DGCR5	other	other	other				0.0161	0.0311	0.0351
DLG1	other	other	other				0.0161	0.0311	0.0351
DNAJC1	other	other	other				0.0161	0.0311	0.0351
DOCK1	other	other	other				0.0161	0.0311	0.0351
ELF2	transcription regulator	transcription regulator	transcription regulator				0.0161	0.0311	0.0351
ENTPD1	enzyme	enzyme	enzyme				0.0161	0.0477	0.0351
FOXJ1	transcription regulator						0.0161
G2535	chemical reagent	chemical reagent	chemical reagent				0.0161	0.0311	0.0351
GCN5L (family)	group	group	group				0.0161	0.0311	0.0351
GPSM1	other	other	other				0.0161	0.000527	0.000561
HTR1A	G-protein coupled receptor	G-protein coupled receptor	G-protein coupled receptor				0.0161	0.0422	0.0351
HTR2B	G-protein coupled receptor						0.0161
ICI 118,551	chemical reagent	chemical reagent					0.0161	0.000621
IL12RB2	transmembrane receptor	transmembrane receptor	transmembrane receptor				0.0161	0.0339	0.0351
IRP (family)	group	group	group				0.0161	0.00044	0.000561
K-604	chemical drug	chemical drug	chemical drug				0.0161	0.0339	0.0351
KALLIKREIN (family)	group						0.0161
KIF15	enzyme	enzyme	enzyme				0.0161	0.000621	0.0351
LGALS7	other						0.0161
LIMA1	other	other	other				0.0161	4.92e-06	0.000561
LIPC	enzyme	enzyme	enzyme				0.0161	0.0449	0.0351
MFAP4	other	other	other				0.0161	0.0311	0.0351
MIEF2	other		other				0.0161		0.0351
MRAS	enzyme	enzyme	enzyme				0.0161	0.0367	0.0351
MRS 1754	chemical reagent						0.0161
MTHFD2	enzyme	enzyme	enzyme				0.0161	0.0422	0.0351
MYDGF	cytokine						0.0161
Mcpt4	peptidase	peptidase	peptidase				0.0161	0.000833	0.000561
NCF4	enzyme	enzyme	enzyme				0.0161	0.0311	0.0351
NPTN	other	other	other				0.0161	0.0394	0.0351
PKP2	other						0.0161
PLIN2	other	other	other				0.0161	0.00381	0.000561
PMEPA1	other	other					0.0161	0.0311
PNU-74654	chemical reagent	chemical reagent					0.0161	0.0311
PROKR1	G-protein coupled receptor	G-protein coupled receptor	G-protein coupled receptor				0.0161	0.0367	0.0351
PTCSC3	other	other	other				0.0161	0.0311	0.0351
RBM14	transcription regulator	transcription regulator	transcription regulator				0.0161	0.000527	0.0351
SCG2	cytokine	cytokine	cytokine				0.0161	0.0311	0.0351
SCNN1B	ion channel						0.0161
SLC16A3	transporter	transporter	transporter				0.0161	0.000527	0.0351
SR1001	chemical reagent	chemical reagent	chemical reagent				0.0161	0.0311	0.0351
SSBP1	other						0.0161
STAT1/STAT2 (complex)	complex	complex	complex				0.0161	0.0311	0.0351
SWAP70	other	other	other				0.0161	0.0339	0.0351
TIAM1	other	other	other				0.0161	0.000621	0.000561
TNFSF18	cytokine						0.0161
TNNI3	transporter	transporter	transporter				0.0161	0.0311	0.0351
TUFT1	other	other	other				0.0161	0.0311	0.0351
Tetanospasmin	chemical - endogenous non-mammalian	chemical - endogenous non-mammalian	chemical - endogenous non-mammalian				0.0161	0.0339	0.0351
UBQLN1	other	other	other				0.0161	0.0339	0.0351
UNC9995	chemical reagent	chemical reagent	chemical reagent				0.0161	3.7e-06	0.000561
ZMIZ2	transcription regulator	transcription regulator	transcription regulator				0.0161	0.00044	0.0351
acetic acid	chemical - endogenous mammalian	chemical - endogenous mammalian	chemical - endogenous mammalian		-1.956		0.0161	2.05e-08	5.34e-06
afatinib	chemical drug						0.0161
aluminum chloride	chemical drug	chemical drug	chemical drug				0.0161	0.00135	0.0351
astragalin	chemical - endogenous non-mammalian	chemical - endogenous non-mammalian	chemical - endogenous non-mammalian				0.0161	0.000527	0.000561
beta-2'-deoxythioguanosine	chemical drug	chemical drug	chemical drug				0.0161	0.00044	0.000561
brucine	chemical - endogenous non-mammalian	chemical - endogenous non-mammalian	chemical - endogenous non-mammalian				0.0161	0.000527	0.0351
emactuzumab	biologic drug	biologic drug	biologic drug				0.0161	0.0311	0.0351
falcarinol	chemical - endogenous non-mammalian	chemical - endogenous non-mammalian	chemical - endogenous non-mammalian				0.0161	4.92e-06	5.34e-06
ganglioside GT1	chemical - endogenous mammalian	chemical - endogenous mammalian	chemical - endogenous mammalian				0.0161	0.0339	0.0351
jervine	chemical - endogenous non-mammalian	chemical - endogenous non-mammalian					0.0161	0.0311
linsitinib	chemical drug	chemical drug					0.0161	0.0311
lunasin	biologic drug	biologic drug					0.0161	0.0311
mir-1275	microRNA	microRNA					0.0161	0.0311
mir-873 (includes others)	microRNA	microRNA	microRNA				0.0161	0.00044	0.000561
momelotinib	chemical drug	chemical drug	chemical drug				0.0161	0.00044	0.0351
phospholipid	chemical - endogenous mammalian	chemical - endogenous mammalian	chemical - endogenous mammalian				0.0161	0.0367	0.0351
prolinedithiocarbamate	chemical reagent	chemical reagent	chemical reagent				0.0161	0.000527	0.000561
ropocamptide	biologic drug	biologic drug	biologic drug				0.0161	0.00044	0.000561
sesamin	chemical - endogenous non-mammalian	chemical - endogenous non-mammalian					0.0161	0.0422
tempo	chemical reagent	chemical reagent	chemical reagent				0.0161	0.0367	0.0351
tyrphostin AG 1296	chemical drug	chemical drug	chemical drug				0.0161	0.0339	0.0351
SIRT6	enzyme	enzyme			-0.734		0.0167	0.00182
FLCN	other	other			1.342		0.0169	4.95e-05
NCOR1	transcription regulator		transcription regulator				0.0169		0.00971
RARA	ligand-dependent nuclear receptor	ligand-dependent nuclear receptor	ligand-dependent nuclear receptor				0.017	9.58e-05	0.00706
MAFB	transcription regulator	transcription regulator	transcription regulator				0.0174	0.00724	0.00104
SIX1	transcription regulator	transcription regulator	transcription regulator		-1.109		0.0174	1.32e-05	0.00104
SUZ12	enzyme						0.0174
2-pentadecyl-2-oxazoline	chemical reagent	chemical reagent	chemical reagent				0.0175	0.0339	0.0382
8-oxo-7-hydrodeoxyguanosine	chemical - endogenous mammalian	chemical - endogenous mammalian	chemical - endogenous mammalian				0.0175	0.0339	0.0382
ABCA4	transporter						0.0175
ABCD1	transporter	transporter	transporter				0.0175	0.00121	0.000672
AC261066	chemical reagent	chemical reagent	chemical reagent				0.0175	0.000621	0.000672
ANPEP	peptidase	peptidase	peptidase				0.0175	0.0367	0.0382
ANTXR2	transmembrane receptor	transmembrane receptor	transmembrane receptor				0.0175	0.0339	0.0382
BI 2536	chemical drug	chemical drug					0.0175	0.0339
BIRC7	enzyme	enzyme					0.0175	0.0339
BMS-303141	chemical reagent	chemical reagent	chemical reagent				0.0175	0.000833	0.000672
C6	other	other	other				0.0175	0.000833	0.000672
CCR3	G-protein coupled receptor	G-protein coupled receptor	G-protein coupled receptor				0.0175	0.0394	0.000672
CCR5	G-protein coupled receptor	G-protein coupled receptor	G-protein coupled receptor				0.0175	0.000621	0.0382
CLEC1B	transmembrane receptor		transmembrane receptor				0.0175		0.0382
CP 96345	chemical drug	chemical drug	chemical drug				0.0175	0.0339	0.0382
CREG1	transcription regulator	transcription regulator	transcription regulator				0.0175	0.000723	0.0382
CSNK1G3	kinase	kinase	kinase				0.0175	0.0339	0.0382
CYP11A1	enzyme	enzyme	enzyme				0.0175	0.0422	0.0382
DBH	enzyme	enzyme	enzyme				0.0175	0.0477	0.0382
DEPTOR	other	other	other				0.0175	0.0339	0.0382
DGKA	kinase	kinase	kinase				0.0175	0.000723	0.000672
DIAPH1	other	other	other				0.0175	0.0339	0.0382
DUSP22	phosphatase	phosphatase	phosphatase				0.0175	0.000527	0.0382
ENHO	other						0.0175
ERCC2	enzyme	enzyme	enzyme				0.0175	0.0339	0.0382
ERRFI1	other	other	other				0.0175	0.000527	0.000672
FCMR	transmembrane receptor	transmembrane receptor	transmembrane receptor				0.0175	0.000527	0.000672
FLOT1	other	other	other				0.0175	0.0367	0.0382
GSK343	chemical reagent	chemical reagent	chemical reagent				0.0175	0.0339	0.0382
HLA-G	other						0.0175
HMMR	transmembrane receptor	transmembrane receptor	transmembrane receptor				0.0175	0.0339	0.0382
IL10RB	transmembrane receptor	transmembrane receptor	transmembrane receptor				0.0175	0.0339	0.0382
INCB054329	chemical drug	chemical drug	chemical drug				0.0175	0.000527	0.0382
KAT7	enzyme	enzyme	enzyme				0.0175	0.0339	0.0382
KU-60019	chemical drug	chemical drug	chemical drug				0.0175	0.000723	0.000672
LAMININ5 (complex)	complex	complex	complex				0.0175	0.00095	0.000672
LM22B-10	chemical reagent	chemical reagent	chemical reagent				0.0175	0.000527	0.000672
LPCAT1	enzyme	enzyme	enzyme				0.0175	0.0367	0.0382
MAP3K2	kinase	kinase	kinase				0.0175	0.0339	0.0382
MOGAT1	enzyme	enzyme	enzyme				0.0175	0.0394	0.0382
MYO1B	other	other	other				0.0175	0.000527	0.0382
OGDH	enzyme						0.0175
PDE10A	enzyme	enzyme	enzyme				0.0175	0.000833	0.000672
RAMP1	G-protein coupled receptor	G-protein coupled receptor	G-protein coupled receptor				0.0175	0.0367	0.0382
RPRM	other	other	other				0.0175	0.000527	0.000672
Rp-8-Br-cAMPS	chemical - kinase inhibitor	chemical - kinase inhibitor	chemical - kinase inhibitor				0.0175	0.0367	0.0382
S6K1 (family)	group						0.0175
SERPINH1	other	other	other				0.0175	0.0339	0.0382
SH2B3	other	other	other				0.0175	0.000527	0.0382
SORT1	G-protein coupled receptor	G-protein coupled receptor	G-protein coupled receptor				0.0175	2.92e-05	0.000672
SR 144528	chemical reagent	chemical reagent	chemical reagent				0.0175	0.000723	0.000672
STF 083010	chemical reagent	chemical reagent	chemical reagent				0.0175	4.92e-06	0.0382
TAB2	other	other	other				0.0175	0.0339	0.0382
TAPI-1	chemical - protease inhibitor	chemical - protease inhibitor	chemical - protease inhibitor				0.0175	0.0339	0.0382
TBX20	transcription regulator						0.0175
TRIM72	enzyme	enzyme	enzyme				0.0175	0.0367	0.0382
USP8-IN-22e	chemical - protease inhibitor	chemical - protease inhibitor	chemical - protease inhibitor				0.0175	0.0339	0.0382
XMU-MP-1	chemical drug	chemical drug	chemical drug				0.0175	0.000527	0.000672
ZG16	other	other	other				0.0175	0.0339	0.0382
adiporon	chemical reagent	chemical reagent					0.0175	0.0394
antroquinonol	chemical drug	chemical drug	chemical drug				0.0175	0.0367	0.000672
beauvericin	chemical reagent	chemical reagent	chemical reagent				0.0175	0.0339	0.0382
delphinidin	chemical - endogenous non-mammalian	chemical - endogenous non-mammalian	chemical - endogenous non-mammalian				0.0175	0.0422	0.0382
dextran	chemical drug	chemical drug	chemical drug				0.0175	0.0339	0.0382
dimethyltryptamine	chemical drug	chemical drug	chemical drug				0.0175	0.0339	0.0382
dinaciclib	chemical drug	chemical drug	chemical drug				0.0175	0.0339	0.0382
doxazosin	chemical drug	chemical drug	chemical drug				0.0175	0.0339	0.000672
dynasore	chemical reagent	chemical reagent					0.0175	0.000723
ginsenoside Rg3	biologic drug	biologic drug	biologic drug				0.0175	0.0394	0.0382
hydralazine	chemical drug	chemical drug	chemical drug				0.0175	0.0422	0.0382
icilin	chemical reagent	chemical reagent	chemical reagent				0.0175	0.000527	0.000672
isorhamnetin	chemical - endogenous non-mammalian	chemical - endogenous non-mammalian	chemical - endogenous non-mammalian				0.0175	0.0367	0.0382
miR-142-5p (and other miRNAs w/seed AUAAAGU)	mature microRNA	mature microRNA	mature microRNA				0.0175	0.000527	0.000672
oleandrin	chemical drug						0.0175
orlistat	chemical drug	chemical drug	chemical drug				0.0175	0.0394	0.0382
pictilisib	chemical drug	chemical drug	chemical drug				0.0175	0.000723	0.0382
putrescine	chemical - endogenous mammalian	chemical - endogenous mammalian	chemical - endogenous mammalian				0.0175	4.92e-06	7.1e-06
riluzole	chemical drug	chemical drug	chemical drug				0.0175	0.0367	0.0382
short chain fatty acid	chemical - endogenous mammalian	chemical - endogenous mammalian	chemical - endogenous mammalian				0.0175	0.0367	0.0382
sivelestat	chemical drug	chemical drug	chemical drug				0.0175	0.000527	0.000672
temsirolimus	chemical drug	chemical drug	chemical drug				0.0175	6.38e-06	0.000672
trientine	chemical drug						0.0175
RRAS2	enzyme	enzyme					0.0177	0.00739
methapyrilene	chemical drug	chemical drug	chemical drug		0		0.0177	0.000699	0.0103
PIWIL4	other	other			0.447		0.0179	5.13e-05
paraquat	chemical toxicant	chemical toxicant	chemical toxicant		-0.9		0.0181	9.13e-05	0.0107
ALKBH5	enzyme	enzyme					0.0184	0.000757
1-trifluoromethoxyphenyl-3-(1-propionylpiperidine-4-yl)urea	chemical reagent		chemical reagent				0.019		0.0414
4-hydroxycinnamyl aldehyde	chemical - endogenous non-mammalian	chemical - endogenous non-mammalian	chemical - endogenous non-mammalian				0.019	0.00107	0.000792
6-shogaol	chemical - endogenous non-mammalian	chemical - endogenous non-mammalian	chemical - endogenous non-mammalian				0.019	0.0394	0.0414
8-hydroxy-2-(di-n-propylamino)tetralin	chemical reagent		chemical reagent				0.019		0.000792
ACO1	enzyme	enzyme	enzyme				0.019	0.000723	0.000792
ACTA2	other	other	other				0.019	0.0394	0.0414
ACTIN (family)	group	group					0.019	0.0367
AK1	kinase	kinase	kinase				0.019	0.0367	0.0414
BAMBI	other	other	other				0.019	0.000723	0.000792
CANX	other	other	other				0.019	0.000833	0.0414
CEBPG	transcription regulator	transcription regulator	transcription regulator				0.019	0.0367	0.0414
CHRNA7	ion channel	ion channel	ion channel				0.019	0.0422	0.0414
CRLF2	transmembrane receptor	transmembrane receptor	transmembrane receptor				0.019	0.0367	0.0414
CRT-0066101	chemical drug	chemical drug	chemical drug				0.019	0.000621	0.000792
D-alpha-tocopheryl succinate	chemical reagent	chemical reagent	chemical reagent				0.019	0.000723	0.0414
DASA-58	chemical reagent	chemical reagent	chemical reagent				0.019	0.0367	0.0414
DGKZ	kinase	kinase	kinase				0.019	0.0422	0.0414
DUSP14	phosphatase						0.019
FRS2	other	other					0.019	0.0367
FZD4	G-protein coupled receptor	G-protein coupled receptor	G-protein coupled receptor				0.019	0.0367	0.0414
GIPR	G-protein coupled receptor	G-protein coupled receptor	G-protein coupled receptor				0.019	0.00095	9.21e-06
GW-788388	chemical reagent	chemical reagent	chemical reagent				0.019	0.000621	0.0414
HKDC1	kinase	kinase	kinase				0.019	0.0394	0.000792
HPGDS	enzyme	enzyme	enzyme				0.019	0.0449	0.0414
HULC	other	other	other				0.019	0.0367	0.0414
KLRG1	other	other	other				0.019	0.0367	0.0414
LGALS3BP	transmembrane receptor	transmembrane receptor	transmembrane receptor				0.019	0.000621	0.000792
LINC00624	other	other	other				0.019	0.0367	0.0414
LXR/LXR LIGAND/RXRA/RETINOIC ACID (complex)	complex	complex	complex				0.019	0.0367	0.0414
MED16	transcription regulator	transcription regulator	transcription regulator				0.019	0.0367	0.0414
MFN1	enzyme	enzyme	enzyme				0.019	0.00215	0.0414
N(1)-guanyl-1,7-diaminoheptane	chemical reagent						0.019
NACC1	transcription regulator	transcription regulator	transcription regulator				0.019	0.000621	0.000792
NUMBL	other	other	other				0.019	0.0367	0.0414
NUP98-KMT2A	fusion gene/product	fusion gene/product	fusion gene/product				0.019	0.0367	0.0414
ORM1	other	other	other				0.019	0.000723	0.000792
PI3	other	other	other				0.019	0.0367	0.0414
PLCB1	enzyme		enzyme				0.019		0.0414
PON1	phosphatase	phosphatase	phosphatase				0.019	0.00135	0.0414
PRR11	other	other	other				0.019	0.0367	0.000792
PSMA3-AS1	other	other	other				0.019	0.0367	0.0414
Pvr	other						0.019
RMC-4550	chemical reagent	chemical reagent	chemical reagent				0.019	0.0367	0.0414
RNF128	enzyme	enzyme	enzyme				0.019	0.0367	0.0414
RPS6KA4	kinase	kinase	kinase				0.019	6.38e-06	9.21e-06
RSPO1	other	other					0.019	0.0394
RUBCN	other	other	other				0.019	0.000621	0.000792
SETD7	enzyme	enzyme	enzyme				0.019	0.000621	0.000792
SPINT2	other						0.019
SRY	transcription regulator	transcription regulator	transcription regulator				0.019	0.0367	0.0414
TNFAIP8L1	other	other	other				0.019	0.0367	0.0414
UGCG	enzyme	enzyme	enzyme				0.019	0.00314	0.0414
USP24	peptidase	peptidase	peptidase				0.019	0.000833	0.0414
WIF1	other	other					0.019	0.0394
[D-Ala2,N-Me-Phe4,Gly5-ol]-Enkephalin	chemical reagent	chemical reagent	chemical reagent				0.019	0.000833	0.000792
anagliptin	chemical drug	chemical drug	chemical drug				0.019	1.01e-05	0.000792
aripiprazole	chemical drug	chemical drug	chemical drug				0.019	1.8e-05	0.000792
astressin 2B	biologic drug	biologic drug	biologic drug				0.019	1.01e-05	0.000792
bempedoic acid	chemical drug	chemical drug	chemical drug				0.019	0.00107	0.000792
calcium lactate	chemical drug	chemical drug	chemical drug				0.019	0.0367	0.0414
erchen decoction	chemical drug	chemical drug	chemical drug				0.019	0.0449	0.0414
garcinone E	chemical - endogenous non-mammalian	chemical - endogenous non-mammalian	chemical - endogenous non-mammalian				0.019	0.000723	0.0414
hesperidin	chemical drug	chemical drug	chemical drug				0.019	1.5e-05	0.000792
hexane	chemical - endogenous non-mammalian	chemical - endogenous non-mammalian	chemical - endogenous non-mammalian				0.019	0.000621	0.000792
ipatasertib	chemical drug	chemical drug	chemical drug				0.019	0.000621	0.0414
isatoribine	chemical reagent	chemical reagent	chemical reagent				0.019	0.0367	0.0414
isoleucine	chemical - endogenous mammalian	chemical - endogenous mammalian	chemical - endogenous mammalian				0.019	0.0394	0.0414
isovitexin	chemical - endogenous non-mammalian	chemical - endogenous non-mammalian	chemical - endogenous non-mammalian				0.019	0.000723	0.0414
lutein	chemical drug	chemical drug	chemical drug				0.019	0.00095	0.000792
maxacalcitol	chemical drug						0.019
mir-127	microRNA	microRNA	microRNA				0.019	0.0367	0.0414
perfluorodecanoic acid	chemical toxicant	chemical toxicant	chemical toxicant				0.019	0.0422	0.0414
peroxisome proliferator-activated receptor gamma agonist	chemical drug	chemical drug	chemical drug				0.019	0.0367	0.0414
quisinostat	chemical drug	chemical drug	chemical drug				0.019	0.000621	0.000792
silmitasertib	chemical drug	chemical drug	chemical drug				0.019	0.000621	0.000792
lithium chloride	chemical drug	chemical drug			-1.236		0.0194	7.36e-05
NONO	transcription regulator	transcription regulator	transcription regulator		-1.987		0.0196	0.00084	0.012
(R)-limonene	chemical toxicant	chemical toxicant	chemical toxicant				0.0204	0.00121	0.0445
16,16-dimethylprostaglandin E2	chemical - endogenous mammalian	chemical - endogenous mammalian	chemical - endogenous mammalian		-0.147		0.0204	6.17e-08	0.000922
4-nonylphenol	chemical toxicant		chemical toxicant				0.0204		0.0445
5'-methylthioadenosine	chemical - endogenous mammalian						0.0204
5A apoA-I mimetic peptide	chemical reagent						0.0204
AANAT	enzyme	enzyme	enzyme				0.0204	0.000723	0.0445
AIF1	other						0.0204
ALOX12	enzyme		enzyme				0.0204		0.0445
ANGPTL8	other	other	other				0.0204	0.0422	0.0445
BET (family)	group	group	group				0.0204	0.0394	0.0445
CDK7	kinase						0.0204
CpdX-D3	chemical reagent	chemical reagent	chemical reagent				0.0204	0.0394	0.0445
D-sphingosine	chemical - endogenous mammalian	chemical - endogenous mammalian	chemical - endogenous mammalian				0.0204	0.000833	0.000922
DAPL1	translation regulator	translation regulator	translation regulator				0.0204	0.0394	0.0445
DKC1	enzyme	enzyme	enzyme				0.0204	0.000723	0.0445
DUSP16	phosphatase						0.0204
Dlx6os1	other	other	other				0.0204	0.0394	0.0445
F10	peptidase	peptidase	peptidase				0.0204	0.0394	0.0445
GFPT1	enzyme						0.0204
GSK3368715	chemical drug	chemical drug	chemical drug				0.0204	0.0394	0.0445
HSF4	transcription regulator	transcription regulator	transcription regulator				0.0204	0.0394	0.0445
HSPA8	enzyme	enzyme	enzyme				0.0204	0.000833	0.0445
IFNA10	cytokine						0.0204
IFNA14	cytokine						0.0204
IFNA21	cytokine						0.0204
IFNA5	cytokine						0.0204
IFNA6	cytokine						0.0204
IFNA7	cytokine						0.0204
L-lysine	chemical - endogenous mammalian	chemical - endogenous mammalian					0.0204	0.0449
LAMA2	other	other	other				0.0204	0.0394	0.0445
LILRA2	other	other	other				0.0204	0.0394	0.0445
MMP19	peptidase	peptidase	peptidase				0.0204	0.0394	0.0445
MYOF	other	other	other				0.0204	0.00107	0.0445
N(2)-(gamma-D-glutamyl)-meso-2,2'-diaminopimelic acid	chemical reagent	chemical reagent	chemical reagent				0.0204	0.0394	0.0445
PECAM1	other	other	other				0.0204	1.01e-05	0.000922
PIK3CB	kinase	kinase					0.0204	0.0422
PIK3R2	kinase	kinase	kinase				0.0204	0.0477	0.0445
PMVK	kinase	kinase					0.0204	0.0394
PSMB10	peptidase						0.0204
RAC (family)	group	group	group				0.0204	1.24e-05	0.000922
RALBP1	enzyme	enzyme	enzyme				0.0204	0.000723	0.000922
SMOC2	other	other	other				0.0204	0.0394	0.0445
SOX5	transcription regulator						0.0204
TAC4	other	other	other				0.0204	0.000723	0.000922
TKT	enzyme	enzyme	enzyme				0.0204	1.01e-05	1.17e-05
TNPO3	other	other					0.0204	0.0394
TYR	enzyme						0.0204
VAMP8	transporter	transporter					0.0204	0.0422
XMD1150	chemical drug	chemical drug	chemical drug				0.0204	8.1e-06	0.000922
alloxan	chemical reagent	chemical reagent	chemical reagent				0.0204	0.00107	0.000922
cucurbitacin I	chemical reagent						0.0204
dazucorilant	chemical drug	chemical drug					0.0204	0.0394
ethylenediaminetetraacetic acid	chemical drug		chemical drug				0.0204		0.0445
iodine	chemical - endogenous mammalian						0.0204
low molecular weight heparin	chemical drug						0.0204
miR-138-5p (miRNAs w/seed GCUGGUG)	mature microRNA	mature microRNA					0.0204	0.0394
mir-338 (includes others)	microRNA	microRNA	microRNA				0.0204	0.0394	0.0445
muromonab-CD3	biologic drug	biologic drug	biologic drug				0.0204	0.0394	0.0445
naringin	chemical - endogenous non-mammalian	chemical - endogenous non-mammalian	chemical - endogenous non-mammalian				0.0204	0.00095	0.000922
obacunone	chemical - endogenous non-mammalian	chemical - endogenous non-mammalian	chemical - endogenous non-mammalian				0.0204	0.0449	0.000922
onapristone	chemical drug	chemical drug					0.0204	0.0394
rhein	chemical - endogenous non-mammalian	chemical - endogenous non-mammalian	chemical - endogenous non-mammalian				0.0204	0.00107	0.0445
saikosaponin-D	chemical - endogenous non-mammalian	chemical - endogenous non-mammalian	chemical - endogenous non-mammalian				0.0204	8.1e-06	0.000922
yoda1	chemical reagent	chemical reagent	chemical reagent				0.0204	0.0422	0.0445
SMAD2	transcription regulator						0.0212
RYR1	ion channel	ion channel	ion channel				0.0217	0.000276	0.000581
APOA4	transporter	transporter	transporter				0.0219	0.00121	0.00106
APOH	transporter	transporter	transporter				0.0219	0.0449	0.0476
CD209	other	other	other				0.0219	0.0477	0.0476
CHRM4	G-protein coupled receptor						0.0219
DNAJC3	other		other				0.0219		0.0476
EDNRA	transmembrane receptor	transmembrane receptor	transmembrane receptor				0.0219	0.00149	0.0476
FDPS	enzyme	enzyme	enzyme				0.0219	0.00095	0.00106
HIF (complex)	complex	complex	complex				0.0219	0.0449	0.0476
HIF3A	transcription regulator	transcription regulator	transcription regulator				0.0219	0.000833	0.00106
ID4	transcription regulator	transcription regulator	transcription regulator				0.0219	0.0422	0.0476
IFNA16	cytokine						0.0219
IFNA8	cytokine						0.0219
LAIR1	other	other	other				0.0219	0.0477	0.0476
MZF1	transcription regulator						0.0219
Mn(III)-tetrakis-(4-benzoic acid) porphyrin	chemical reagent						0.0219
N-acetylglucosamine	chemical - endogenous mammalian	chemical - endogenous mammalian	chemical - endogenous mammalian				0.0219	0.00149	0.0476
NECTIN2	transmembrane receptor	transmembrane receptor					0.0219	0.000833
ONL1204	biologic drug	biologic drug	biologic drug				0.0219	0.000833	0.00106
OTUD7B	peptidase	peptidase					0.0219	0.0422
PCBP1	translation regulator	translation regulator					0.0219	0.0449
PDE4B	enzyme	enzyme	enzyme				0.0219	0.0422	0.0476
PF-573228	chemical drug	chemical drug	chemical drug				0.0219	0.00095	0.00106
POLDIP2	other	other	other				0.0219	0.0477	0.0476
PROK1	growth factor	growth factor					0.0219	0.0422
PTGER1	G-protein coupled receptor	G-protein coupled receptor	G-protein coupled receptor				0.0219	0.0449	0.0476
RACGAP1	transporter	transporter	transporter				0.0219	0.000833	0.00106
RBBP4	enzyme	enzyme	enzyme				0.0219	0.0449	0.0476
RLIM	enzyme	enzyme	enzyme				0.0219	0.0422	0.0476
SATB2-AS1	other	other	other				0.0219	0.0422	0.0476
SIRPA	phosphatase	phosphatase	phosphatase				0.0219	1.5e-05	1.46e-05
SNHG5	other	other	other				0.0219	0.000833	0.0476
STX6	transporter	transporter	transporter				0.0219	1.01e-05	0.00106
TGFBR (family)	group	group					0.0219	0.0422
TIFA	other	other	other				0.0219	0.000833	0.00106
TMPRSS6	peptidase	peptidase	peptidase				0.0219	0.0449	0.0476
TTR	transporter		transporter				0.0219		0.0476
TUSC7	other	other	other				0.0219	0.0422	0.00106
U46619	chemical reagent	chemical reagent	chemical reagent				0.0219	2.51e-05	0.00106
USP10	peptidase	peptidase	peptidase				0.0219	0.0449	0.0476
WWC1	transcription regulator	transcription regulator	transcription regulator				0.0219	0.0422	0.0476
WZ-4002	chemical drug	chemical drug	chemical drug				0.0219	0.00095	0.00106
XIST	other	other					0.0219	0.0422
YWHAQ	other	other					0.0219	0.0422
Z-551	chemical reagent	chemical reagent	chemical reagent				0.0219	0.00121	0.00106
ZFAS1	other	other	other				0.0219	0.00107	0.00106
ZFP57	transcription regulator	transcription regulator	transcription regulator				0.0219	0.0422	0.0476
acitretin	chemical drug						0.0219
acriflavine	chemical toxicant	chemical toxicant					0.0219	0.0422
aloxistatin	chemical - protease inhibitor	chemical - protease inhibitor					0.0219	0.0422
cineole	chemical drug	chemical drug	chemical drug				0.0219	0.0449	0.0476
curdione	chemical - endogenous non-mammalian	chemical - endogenous non-mammalian					0.0219	0.0449
denosumab	biologic drug	biologic drug	biologic drug				0.0219	0.0422	0.0476
ethylene dimethanesulfonate	chemical reagent	chemical reagent					0.0219	0.0449
ficusin	chemical drug	chemical drug	chemical drug				0.0219	0.0422	0.0476
gamma-linolenic acid	chemical - endogenous mammalian		chemical - endogenous mammalian				0.0219		0.0476
geranylgeranylacetone	chemical drug	chemical drug	chemical drug				0.0219	0.0422	0.0476
isopentenyl diphosphate	chemical - endogenous mammalian	chemical - endogenous mammalian	chemical - endogenous mammalian				0.0219	0.0422	0.0476
methoxetamine	chemical drug	chemical drug	chemical drug				0.0219	0.0422	0.0476
mir-28 (includes others)	microRNA	microRNA	microRNA				0.0219	0.00095	0.00106
mir-373	microRNA	microRNA					0.0219	0.000833
mir-665	microRNA	microRNA	microRNA				0.0219	0.0422	0.0476
ponatinib	chemical drug						0.0219
quetiapine	chemical drug						0.0219
N-[N-(3,5-difluorophenacetyl-L-Ala)]-S-phenylglycine t-butyl ester	chemical - protease inhibitor	chemical - protease inhibitor	chemical - protease inhibitor				0.0222	0.0109	0.0143
10-nitrooleate	chemical - endogenous mammalian	chemical - endogenous mammalian	chemical - endogenous mammalian				0.0233	0.00095	0.00121
AGAP2-AS1	other	other	other				0.0233	1.24e-05	1.79e-05
CABIN1	other						0.0233
CCN6	growth factor	growth factor					0.0233	0.0449
CD180	other	other					0.0233	0.0449
CD244	other	other	other				0.0233	0.00095	0.00121
CF102	chemical drug						0.0233
CTNNB1/TCF (complex)	complex	complex					0.0233	0.00095
DBI	other	other	other				0.0233	0.00198	0.00121
DDX21	enzyme	enzyme					0.0233	0.0449
EIF4A3	enzyme	enzyme	enzyme				0.0233	0.00095	0.00121
FCGR2B	transmembrane receptor						0.0233
FMOD	other						0.0233
HAPLN1	other	other					0.0233	0.0477
HIRA	transcription regulator	transcription regulator					0.0233	0.0449
HNRNPD	transcription regulator	transcription regulator	transcription regulator				0.0233	0.00107	0.00121
IFT57	other	other					0.0233	0.0449
IGHE	other						0.0233
IRAK2	kinase	kinase					0.0233	0.0477
ITGB5	other	other					0.0233	0.0449
Ifnl2/Ifnl3	other						0.0233
KLF17	transcription regulator	transcription regulator					0.0233	0.0449
L-685,458	chemical - protease inhibitor	chemical - protease inhibitor					0.0233	0.0449
LINC-ROR	other						0.0233
MMP8	peptidase						0.0233
N1,N11-diethylnorspermine	chemical drug						0.0233
NCK1	kinase	kinase	kinase				0.0233	0.00095	0.00121
NDRG2	other						0.0233
NEDD8	enzyme	enzyme					0.0233	0.0449
NREP	other						0.0233
OSBPL8	transporter						0.0233
RBM5-AS1	other	other					0.0233	0.00095
SERPINB3	other	other					0.0233	1.24e-05
SHANK3	other	other					0.0233	0.0449
ST14	peptidase	peptidase					0.0233	0.0477
SYT4	transporter	transporter	transporter				0.0233	0.00095	0.00121
TMSB4X	other	other					0.0233	0.0449
TNFAIP2	other	other					0.0233	0.00095
UBA3	enzyme						0.0233
ZFP91	transcription regulator	transcription regulator					0.0233	0.0449
azithromycin	chemical drug	chemical drug	chemical drug				0.0233	0.00198	0.00121
brusatol	chemical reagent	chemical reagent					0.0233	0.0449
cyanidin 3-O-glucoside	chemical - endogenous non-mammalian	chemical - endogenous non-mammalian	chemical - endogenous non-mammalian				0.0233	0.00107	0.00121
epoprostenol	chemical - endogenous mammalian		chemical - endogenous mammalian				0.0233		0.00121
ethyl pyruvate	chemical drug						0.0233
farnesyl pyrophosphate	chemical - endogenous mammalian						0.0233
ginsenoside Rg1	chemical - endogenous non-mammalian						0.0233
harmaline	chemical drug						0.0233
mannose	chemical - endogenous mammalian	chemical - endogenous mammalian	chemical - endogenous mammalian				0.0233	0.00107	0.00121
myricetin	chemical - endogenous non-mammalian						0.0233
picryl chloride	chemical toxicant	chemical toxicant	chemical toxicant				0.0233	0.00095	0.00121
rebamipide	chemical drug						0.0233
rhodioloside	chemical - endogenous non-mammalian	chemical - endogenous non-mammalian					0.0233	0.0449
saikosaponin A	chemical reagent	chemical reagent	chemical reagent				0.0233	1.24e-05	1.79e-05
sanglifehrin A	chemical reagent						0.0233
styrofoam	chemical reagent	chemical reagent	chemical reagent				0.0233	0.00095	0.00121
tubastatin A	chemical reagent						0.0233
vardenafil	chemical drug	chemical drug	chemical drug				0.0233	0.00107	0.00121
CREM	transcription regulator	transcription regulator	transcription regulator				0.0235	0.0116	0.0156
TSC1	other	other	other		0.7		0.0241	8.87e-06	0.0161
phenobarbital	chemical drug						0.0246
(+)-catechin	chemical drug	chemical drug					0.0248	0.00121
7-nitroindazole	chemical reagent						0.0248
AQP7	transporter						0.0248
CD33	other	other	other				0.0248	0.0477	2.17e-05
DLEU2	other						0.0248
DNAJB6	transcription regulator	transcription regulator	transcription regulator				0.0248	0.00107	2.17e-05
FOXQ1	transcription regulator	transcription regulator					0.0248	0.0477
GALNT2	enzyme						0.0248
GHSR	G-protein coupled receptor	G-protein coupled receptor	G-protein coupled receptor				0.0248	0.00181	0.00137
GLUL	enzyme	enzyme					0.0248	2.92e-05
HDAC8	transcription regulator	transcription regulator					0.0248	0.0477
IFNA17	cytokine						0.0248
IGFBP7	transporter	transporter					0.0248	0.00121
IL13RA2	transmembrane receptor	transmembrane receptor	transmembrane receptor				0.0248	0.00121	0.00137
ITGB6	other						0.0248
KHSRP	enzyme						0.0248
LAMA5	other	other	other				0.0248	1.5e-05	2.17e-05
LAMTOR5	other	other					0.0248	0.0477
LAT	other						0.0248
NAD+	chemical - endogenous mammalian						0.0248
NRG4	growth factor	growth factor					0.0248	0.0477
PELI1	enzyme	enzyme					0.0248	0.0477
PKHD1	other						0.0248
PON2	enzyme	enzyme	enzyme				0.0248	2.92e-05	0.00137
SRT1720	chemical drug	chemical drug	chemical drug				0.0248	0.00107	0.00137
SULT1E1	enzyme	enzyme	enzyme				0.0248	0.00107	0.00137
SYNCRIP	other	other					0.0248	0.0477
TNK1	kinase						0.0248
TOR1A	enzyme						0.0248
TP53BP2	other						0.0248
TRAF3IP3	other	other					0.0248	0.0477
TXNDC5	enzyme						0.0248
U18666A	chemical reagent	chemical reagent	chemical reagent				0.0248	0.000259	0.00137
UCN2	other	other	other				0.0248	0.00198	0.00137
allyl sulfide	chemical drug						0.0248
aroclor 1254	chemical toxicant						0.0248
calpeptin	chemical reagent	chemical reagent					0.0248	0.0477
capivasertib	chemical drug	chemical drug					0.0248	0.00107
cepharanthine	chemical drug						0.0248
ebselen	chemical drug						0.0248
ellipticine	chemical reagent						0.0248
estradiol valerate	chemical drug						0.0248
indole	chemical - endogenous mammalian						0.0248
leukotriene C4	chemical - endogenous mammalian	chemical - endogenous mammalian	chemical - endogenous mammalian				0.0248	1.8e-05	2.17e-05
phenyl-N-tert-butylnitrone	chemical reagent						0.0248
phlorizin	chemical - endogenous non-mammalian	chemical - endogenous non-mammalian	chemical - endogenous non-mammalian				0.0248	0.00135	0.00137
premarin	chemical drug	chemical drug	chemical drug				0.0248	0.00121	0.00137
rosmarinic acid	chemical - endogenous non-mammalian	chemical - endogenous non-mammalian					0.0248	0.00215
zinc gluconate	chemical drug						0.0248
PRKAG3	kinase	kinase	kinase				0.0252	0.0126	0.0172
8-(4-chlorophenylthio)-guanosine-3', 5'-cyclic monophosphate	chemical reagent	chemical reagent	chemical reagent				0.0262	0.00181	0.00154
ADORA1	G-protein coupled receptor						0.0262
ATXN2	other						0.0262
BHLHA15	transcription regulator	transcription regulator					0.0262	0.00135
CDKN2C	transcription regulator	transcription regulator	transcription regulator				0.0262	0.00135	0.00154
CERS2	transcription regulator						0.0262
CYB561A3	enzyme	enzyme	enzyme				0.0262	1.8e-05	2.6e-05
Cyp2c23	enzyme	enzyme	enzyme				0.0262	0.00358	0.00154
D609	chemical reagent	chemical reagent	chemical reagent				0.0262	5.64e-05	2.6e-05
FCGR3 (family)	group		group				0.0262		0.00154
FZD7	G-protein coupled receptor						0.0262
GAB1	other						0.0262
GPI	enzyme						0.0262
HBP1	transcription regulator						0.0262
IQGAP1	other						0.0262
IZUMO1R	other						0.0262
Il36a	cytokine						0.0262
NMDA RECEPTOR (complex)	complex	complex	complex				0.0262	0.00198	0.00154
OLFM4	other	other	other				0.0262	0.00165	0.00154
PDLIM1	transcription regulator	transcription regulator	transcription regulator				0.0262	0.00121	0.00154
PITX1	transcription regulator						0.0262
PLC (family)	group	group	group				0.0262	4.41e-05	2.6e-05
PRDX2	enzyme						0.0262
PURA	transcription regulator		transcription regulator				0.0262		0.00154
SLAMF1	transmembrane receptor						0.0262
Trolox C	chemical drug	chemical drug	chemical drug				0.0262	7.08e-05	0.00154
VEGFC	growth factor	growth factor					0.0262	0.00121
VIRMA	other		other				0.0262		0.00154
WNT5B	other						0.0262
ZDHHC7	enzyme						0.0262
alectinib	chemical drug						0.0262
alisertib	chemical drug	chemical drug					0.0262	0.00181
canrenoate potassium	chemical drug		chemical drug				0.0262		2.6e-05
carbonyl cyanide p-(trifluoromethoxy)phenylhydrazone	chemical reagent						0.0262
cetuximab	biologic drug						0.0262
eugenol	chemical - endogenous non-mammalian						0.0262
hexamethoxyflavone	chemical toxicant	chemical toxicant					0.0262	0.00198
lorlatinib	chemical drug						0.0262
lurbinectedin	chemical drug						0.0262
miR-10a-5p (and other miRNAs w/seed ACCCUGU)	mature microRNA	mature microRNA	mature microRNA				0.0262	0.00121	0.00154
miR-132-3p (and other miRNAs w/seed AACAGUC)	mature microRNA						0.0262
miR-196a-5p (and other miRNAs w/seed AGGUAGU)	mature microRNA						0.0262
montelukast	chemical drug						0.0262
nimodipine	chemical drug	chemical drug	chemical drug				0.0262	3.37e-05	0.00154
protectin D1	chemical - endogenous mammalian	chemical - endogenous mammalian	chemical - endogenous mammalian				0.0262	0.00121	0.00154
salsolinol	chemical - endogenous mammalian	chemical - endogenous mammalian					0.0262	0.00121
sodium dodecyl sulfate	chemical drug						0.0262
DIO3	enzyme						0.0272
SATB1	transcription regulator	transcription regulator					0.0275	0.00164
A-1210477	chemical reagent	chemical reagent	chemical reagent				0.0276	0.00135	0.00172
ANGIOTENSIN II RECEPTOR TYPE 1 (family)	group		group				0.0276		0.00172
ATXN3	peptidase						0.0276
BAY 61-3606	chemical drug						0.0276
BIRC3	enzyme	enzyme	enzyme				0.0276	0.00135	0.00172
CXCL1	cytokine	cytokine	cytokine				0.0276	0.00198	0.00172
CpdX	chemical reagent						0.0276
DAG1	transmembrane receptor	transmembrane receptor					0.0276	0.00135
DDR1	kinase	kinase	kinase				0.0276	2.51e-05	3.08e-05
DUSP4	phosphatase						0.0276
FCER1A	transmembrane receptor	transmembrane receptor	transmembrane receptor				0.0276	0.00165	0.00172
FTI-277	chemical reagent						0.0276
GABBR1	G-protein coupled receptor	G-protein coupled receptor	G-protein coupled receptor				0.0276	0.00149	3.08e-05
HDAC11	transcription regulator	transcription regulator					0.0276	0.00314
HDC	enzyme	enzyme	enzyme				0.0276	0.00198	0.00172
ITGAL	transmembrane receptor						0.0276
KCNQ1OT1	other						0.0276
LBP	transporter						0.0276
LDN-193189	chemical drug						0.0276
MAPKAPK3	kinase						0.0276
NCGC00186528	chemical reagent						0.0276
PAEP	other						0.0276
PCDH10	other						0.0276
PLA2G2A	enzyme						0.0276
PLX 4720	chemical drug						0.0276
POLR3G	enzyme						0.0276
PPP2R5C	other						0.0276
PTPRD	phosphatase						0.0276
SRSF3	other	other					0.0276	0.00135
STK24	kinase						0.0276
UNC93B1	other						0.0276
boric acid	chemical drug	chemical drug	chemical drug				0.0276	5.64e-05	3.08e-05
ethosuximide	chemical drug						0.0276
hypoxanthine	chemical - endogenous mammalian	chemical - endogenous mammalian	chemical - endogenous mammalian				0.0276	0.00272	0.00172
leuprolide	biologic drug						0.0276
linseed oil	chemical reagent						0.0276
perindopril	chemical drug						0.0276
picropodophyllin	chemical drug						0.0276
pyrogallol	chemical toxicant	chemical toxicant	chemical toxicant				0.0276	3.37e-05	0.00172
ralimetinib	chemical drug	chemical drug	chemical drug				0.0276	0.00135	0.00172
thiostrepton	biologic drug						0.0276
trimethyloxamine	chemical - endogenous non-mammalian						0.0276
vinpocetine	chemical drug						0.0276
LAMA4	enzyme						0.0278
3-deoxy-2-octulosonic acid(2)-lipid A	chemical - endogenous non-mammalian						0.0291
AICDA	enzyme						0.0291
BGLAP	other	other					0.0291	0.00181
CBLB	enzyme						0.0291
CD22	transmembrane receptor						0.0291
CDKL3	kinase	kinase					0.0291	0.00149
CIL56	chemical reagent	chemical reagent	chemical reagent				0.0291	0.00149	3.61e-05
CL097	chemical reagent						0.0291
CYCLOOXYGENASE (family)	group						0.0291
Cxcl2	cytokine	cytokine	cytokine				0.0291	0.00181	0.0019
Cyb5r4	enzyme		enzyme				0.0291		0.0019
FERMT2	other	other	other				0.0291	2.92e-05	3.61e-05
FIBRINOGEN (complex)	complex	complex	complex				0.0291	2.92e-05	3.61e-05
FSCN1	other						0.0291
GPR151	G-protein coupled receptor						0.0291
GRK2	kinase	kinase	kinase				0.0291	7.88e-05	3.61e-05
HNRNPAB	enzyme		enzyme				0.0291		0.0019
HOXB9	transcription regulator						0.0291
HOXD9	transcription regulator						0.0291
HPSE	enzyme	enzyme	enzyme				0.0291	0.00165	3.61e-05
IFNW1	cytokine						0.0291
IL35 (complex)	complex						0.0291
KCNJ10	ion channel						0.0291
KLF13	transcription regulator	transcription regulator	transcription regulator				0.0291	0.00149	0.0019
KMT2B	transcription regulator						0.0291
LOXL1	enzyme	enzyme	enzyme				0.0291	0.00149	0.0019
LY2109761	chemical drug						0.0291
MAS1	G-protein coupled receptor	G-protein coupled receptor	G-protein coupled receptor				0.0291	5.64e-05	3.61e-05
MCL1	transporter						0.0291
MSR1	transmembrane receptor						0.0291
NAB2	transcription regulator	transcription regulator	transcription regulator				0.0291	0.00149	0.0019
NSD3	transcription regulator						0.0291
PCBP2	other						0.0291
PCYT2	enzyme						0.0291
PDCD4	other	other	other				0.0291	0.00149	0.0019
PKNOX2	transcription regulator						0.0291
PLA2G4A	enzyme	enzyme	enzyme				0.0291	0.0062	0.0019
PLIN1	other	other	other				0.0291	0.00165	3.61e-05
PLTP	enzyme						0.0291
PMP22	other	other	other				0.0291	0.00198	0.0019
POU3F1	transcription regulator						0.0291
SNHG11	other						0.0291
SOX14	transcription regulator						0.0291
T 0070907	chemical reagent	chemical reagent	chemical reagent				0.0291	0.00165	0.0019
TLR1	transmembrane receptor						0.0291
TRRAP	transcription regulator						0.0291
USP38	peptidase						0.0291
VLDLR	transporter	transporter	transporter		1.103		0.0291	1.22e-06	3.61e-05
YOD1	enzyme						0.0291
ZRANB1	enzyme						0.0291
bis(4-hydroxyphenyl)sulfone	chemical reagent	chemical reagent	chemical reagent				0.0291	0.00149	0.0019
cobalt	chemical toxicant	chemical toxicant	chemical toxicant				0.0291	0.00149	0.0019
dantrolene	chemical drug	chemical drug	chemical drug				0.0291	0.00455	0.0019
elovanoid N32	chemical - endogenous mammalian						0.0291
finasteride	chemical drug	chemical drug	chemical drug				0.0291	5.64e-05	0.0019
glyburide	chemical drug	chemical drug	chemical drug		-0.548		0.0291	2.13e-06	3.61e-05
kawain	chemical - endogenous non-mammalian	chemical - endogenous non-mammalian	chemical - endogenous non-mammalian				0.0291	0.00149	0.0019
linalool	chemical - endogenous non-mammalian						0.0291
magnolol	chemical - endogenous non-mammalian	chemical - endogenous non-mammalian	chemical - endogenous non-mammalian				0.0291	0.00234	0.0019
oligomycin	chemical - endogenous non-mammalian	chemical - endogenous non-mammalian					0.0291	0.00272
pimozide	chemical drug						0.0291
polyunsaturated fatty acids	chemical - endogenous non-mammalian						0.0291
prazosin	chemical drug	chemical drug	chemical drug				0.0291	3.87e-05	0.0019
IL36G	cytokine	cytokine	cytokine				0.0304	0.0163	0.0224
A-Fos	chemical reagent						0.0305
ACKR1	G-protein coupled receptor						0.0305
AGTR1	G-protein coupled receptor	G-protein coupled receptor	G-protein coupled receptor				0.0305	5e-05	4.2e-05
ALDOSE REDUCTASE (family)	group	group	group				0.0305	3.87e-05	0.0021
CDKN2B-AS1	other						0.0305
COL11A1	other	other					0.0305	0.00165
COL2A1	other		other				0.0305		0.0021
COLLAGEN TYPE IV (complex)	complex	complex	complex				0.0305	3.37e-05	0.0021
COX4I1	enzyme						0.0305
DSP	other						0.0305
DTNBP1	other						0.0305
EHD1	other						0.0305
FZD9	G-protein coupled receptor		G-protein coupled receptor				0.0305		0.0021
GNAI3	enzyme	enzyme	enzyme				0.0305	0.00181	4.2e-05
HCG18	other	other	other				0.0305	0.00165	0.0021
LYMPHOTOXIN (complex)	complex	complex	complex				0.0305	0.00165	0.0021
MCU	transporter						0.0305
MUC13	other						0.0305
NR6A1	ligand-dependent nuclear receptor						0.0305
PCDH11Y	other	other					0.0305	0.00165
PS-1145	chemical drug						0.0305
PSME3	peptidase	peptidase					0.0305	0.00165
RNASE1	enzyme	enzyme	enzyme				0.0305	0.00165	0.0021
SESN2	enzyme						0.0305
SOCS6	other	other	other				0.0305	0.00165	0.0021
TRPA1	transporter						0.0305
TYRO3	kinase	kinase	kinase				0.0305	2.92e-05	4.2e-05
USP28	peptidase						0.0305
ZNFX1	transcription regulator	transcription regulator	transcription regulator				0.0305	0.00165	0.0021
acetaldehyde	chemical - endogenous mammalian	chemical - endogenous mammalian	chemical - endogenous mammalian				0.0305	3.37e-05	4.2e-05
beta-sitosterol	chemical reagent	chemical reagent					0.0305	0.00234
butaprost	chemical drug						0.0305
elovanoid N34	chemical - endogenous mammalian						0.0305
miR-135a-5p (and other miRNAs w/seed AUGGCUU)	mature microRNA						0.0305
miR-150-5p (and other miRNAs w/seed CUCCCAA)	mature microRNA		mature microRNA				0.0305		0.0021
phenylhydrazine	chemical toxicant	chemical toxicant					0.0305	0.00234
salubrinal	chemical reagent	chemical reagent	chemical reagent				0.0305	0.00165	4.2e-05
salvianolic acid B	chemical - endogenous non-mammalian						0.0305
SERPINA6	other	other					0.0313	0.0172
8-pCPT-2-O-Me-cAMP	chemical reagent	chemical reagent	chemical reagent				0.0319	5e-05	4.85e-05
EGOT	other						0.0319
FANCD2	other	other	other				0.0319	0.000269	4.85e-05
FFAR1	G-protein coupled receptor	G-protein coupled receptor					0.0319	0.00314
FZD8	G-protein coupled receptor	G-protein coupled receptor					0.0319	0.00181
G3BP1	enzyme	enzyme	enzyme				0.0319	3.37e-05	4.85e-05
GLP-1-(7-34)-amide	biologic drug	biologic drug	biologic drug				0.0319	0.00253	0.0023
GNA13	enzyme	enzyme	enzyme				0.0319	0.00215	0.0023
GPR141	G-protein coupled receptor						0.0319
IMD-0354	chemical reagent	chemical reagent	chemical reagent				0.0319	0.00181	0.0023
ITGA6	transmembrane receptor	transmembrane receptor	transmembrane receptor				0.0319	0.00198	0.0023
LRBA	other	other	other				0.0319	0.00181	0.0023
MAPK12	kinase	kinase	kinase				0.0319	3.37e-05	4.85e-05
MTM1	phosphatase						0.0319
N4BP1	enzyme	enzyme	enzyme				0.0319	0.00181	0.0023
NSC23766	chemical reagent						0.0319
NTS	other	other	other				0.0319	0.0043	4.85e-05
PADI4	enzyme	enzyme	enzyme				0.0319	3.87e-05	4.85e-05
PD 153035	chemical drug	chemical drug	chemical drug				0.0319	3.37e-05	4.85e-05
PPP1R13L	transcription regulator						0.0319
PTPN3	phosphatase						0.0319
RANBP1	other						0.0319
RAS HOMOLOG (family)	group						0.0319
RND3	enzyme						0.0319
RYK	kinase						0.0319
SIN3B	transcription regulator						0.0319
SLC25A47	ion channel						0.0319
SLIT2	other						0.0319
SREBP (family)	group						0.0319
TRIM2	enzyme						0.0319
V-PYRRO/NO	chemical reagent	chemical reagent					0.0319	0.00181
WLS	other						0.0319
acadesine	chemical drug						0.0319
citric acid	chemical - endogenous mammalian						0.0319
dacinostat	chemical drug						0.0319
edaravone	chemical drug	chemical drug					0.0319	0.00198
lactosylceramide	chemical - endogenous mammalian	chemical - endogenous mammalian	chemical - endogenous mammalian				0.0319	4.41e-05	0.0023
manganese chloride	chemical reagent						0.0319
melphalan	chemical drug	chemical drug	chemical drug				0.0319	3.37e-05	0.0023
mezerein	chemical - endogenous non-mammalian	chemical - endogenous non-mammalian					0.0319	0.00181
miR-210-3p (miRNAs w/seed UGUGCGU)	mature microRNA	mature microRNA	mature microRNA				0.0319	0.00198	0.0023
mir-503 (includes others)	microRNA						0.0319
naltrexone	chemical drug	chemical drug	chemical drug				0.0319	0.00234	0.0023
nigericin	chemical drug						0.0319
protocatechuic acid	chemical - endogenous non-mammalian	chemical - endogenous non-mammalian	chemical - endogenous non-mammalian				0.0319	0.00272	0.0023
sertraline	chemical drug						0.0319
vadimezan	chemical drug						0.0319
DNMT3B	enzyme	enzyme					0.032	0.0179
PRKAA1	kinase	kinase	kinase		1.128		0.032	1.94e-06	0.024
4-methyl umbelliferone-8-carbaldehyde	chemical reagent	chemical reagent					0.0334	0.00198
APOC3	transporter						0.0334
BIRC2	enzyme	enzyme	enzyme				0.0334	0.00198	0.00252
CRHR2	G-protein coupled receptor	G-protein coupled receptor					0.0334	0.00358
EED226	chemical reagent	chemical reagent	chemical reagent				0.0334	0.00198	0.00252
EREG	growth factor	growth factor	growth factor				0.0334	0.00215	0.00252
FAM3B	cytokine						0.0334
GPR39	G-protein coupled receptor	G-protein coupled receptor	G-protein coupled receptor				0.0334	0.00234	0.00252
IFIT2	other						0.0334
IFNK	cytokine						0.0334
ILKAP	phosphatase						0.0334
ITGA11	other		other				0.0334		0.00252
KHDRBS1	transcription regulator	transcription regulator					0.0334	0.00215
LCP2	other						0.0334
MAPK13	kinase	kinase	kinase				0.0334	0.00215	0.00252
MBD1	transcription regulator	transcription regulator					0.0334	0.00198
MGAT5	enzyme	enzyme					0.0334	0.00253
MK-8776	chemical drug	chemical drug					0.0334	0.00253
NELFE	other						0.0334
NKX2-2	transcription regulator						0.0334
PABPC1	translation regulator						0.0334
PDE4 (family)	group	group	group				0.0334	0.00293	0.00252
PDGF-DD (complex)	complex	complex					0.0334	3.87e-05
PDGFC	growth factor	growth factor					0.0334	0.00198
PLA2G6	enzyme	enzyme	enzyme				0.0334	8.74e-05	5.57e-05
PPP1R15A	other	other	other				0.0334	0.00215	0.00252
PREX1	other	other	other				0.0334	0.00198	0.00252
RPS6KA5	kinase	kinase	kinase				0.0334	3.87e-05	5.57e-05
SH2D1A	other						0.0334
SOD (family)	group						0.0334
TERF2IP	other	other	other				0.0334	0.00234	0.00252
apicidin	chemical - endogenous non-mammalian						0.0334
decursin	chemical - endogenous non-mammalian	chemical - endogenous non-mammalian					0.0334	0.00198
maltol	chemical drug	chemical drug					0.0334	0.00272
miR-378a-3p (and other miRNAs w/seed CUGGACU)	mature microRNA		mature microRNA				0.0334		5.57e-05
mir-205 (includes others)	microRNA						0.0334
niclosamide	chemical drug	chemical drug					0.0334	0.00215
retinol	chemical drug						0.0334
(-)-arctigenin	chemical reagent	chemical reagent					0.0348	5.64e-05
10-(6'-ubiquinonyl)decyltriphenylphosphonium	chemical drug	chemical drug					0.0348	0.00253
A-769662	chemical reagent						0.0348
APLNR	G-protein coupled receptor	G-protein coupled receptor					0.0348	0.00253
BCKDHA	enzyme						0.0348
C9orf72	other	other	other				0.0348	0.00234	0.00274
CASP1	peptidase						0.0348
CCL4	cytokine	cytokine	cytokine				0.0348	0.00253	0.00274
CCN4	other	other	other				0.0348	4.41e-05	0.00274
CD1 (family)	group						0.0348
COL1A2	other						0.0348
CYP27A1	enzyme						0.0348
CYP2E1	enzyme	enzyme	enzyme				0.0348	8.74e-05	6.35e-05
CYP7A1	enzyme	enzyme	enzyme				0.0348	0.00381	0.00274
Cd69	other						0.0348
DNM3OS	other	other	other				0.0348	4.41e-05	6.35e-05
G6PD	enzyme						0.0348
HGS	other	other	other				0.0348	5.64e-05	6.35e-05
IKB (family)	group	group	group				0.0348	4.41e-05	6.35e-05
IL36B	cytokine						0.0348
LCAT	enzyme	enzyme					0.0348	0.00405
LOXL2	enzyme	enzyme	enzyme				0.0348	0.00215	0.00274
ML290	chemical reagent						0.0348
MPZ	other	other	other				0.0348	5e-05	6.35e-05
NCOA2	transcription regulator	transcription regulator	transcription regulator				0.0348	0.0202	0.027
Ni2+	chemical reagent						0.0348
PDK4	kinase						0.0348
PPP2R1A	phosphatase						0.0348
PXDN	enzyme	enzyme	enzyme				0.0348	5e-05	6.35e-05
RNF138	enzyme	enzyme	enzyme				0.0348	0.00215	0.00274
S100A16	other	other	other				0.0348	4.41e-05	0.00274
SAFB2	other	other	other				0.0348	4.41e-05	6.35e-05
SAV1	other	other	other				0.0348	0.00215	6.35e-05
SC79	chemical reagent						0.0348
SKI	transcription regulator						0.0348
SLC7A11	transporter	transporter	transporter				0.0348	0.00358	0.00274
SMARCD3	transcription regulator						0.0348
STRA6	transporter						0.0348
SULF2	enzyme						0.0348
TNFRSF13C	transmembrane receptor						0.0348
VANGL1	other	other	other				0.0348	4.41e-05	0.00274
ammonium	chemical - endogenous mammalian	chemical - endogenous mammalian			0		0.0348	0.00266
biochanin A	chemical toxicant						0.0348
bosentan	chemical drug		chemical drug				0.0348		0.00274
mir-378 (includes others)	microRNA		microRNA				0.0348		0.00274
monensin	chemical - endogenous non-mammalian						0.0348
oxymatrine	chemical drug						0.0348
zerumbone	chemical - endogenous non-mammalian	chemical - endogenous non-mammalian					0.0348	0.00215
SOS (family)	group						0.0357
2-aminopurine	chemical reagent						0.0362
AQP1	transporter						0.0362
BMS-345541	chemical drug						0.0362
CD81	other	other	other				0.0362	0.00253	0.00297
CTSB	peptidase	peptidase					0.0362	0.00253
DNA METHYLTRANSFERASE (family)	group						0.0362
EIF2A	translation regulator	translation regulator	translation regulator				0.0362	0.00234	7.2e-05
ELK4	transcription regulator	transcription regulator	transcription regulator				0.0362	0.00234	0.00297
IGG1 (complex)	complex						0.0362
IKZF4	transcription regulator						0.0362
MELK	kinase	kinase	kinase				0.0362	0.00293	0.00297
NCOR/LXR/RXR/OXYSTEROL/9 CIS RA (complex)	complex						0.0362
PARP9	enzyme	enzyme					0.0362	5.64e-05
SOX2/OCT4/NANOG (complex)	complex						0.0362
Saa1/Saa2	other	other	other				0.0362	0.00272	0.00297
TASL	enzyme	enzyme	enzyme				0.0362	0.00234	0.00297
allyl isothiocyanate	chemical toxicant	chemical toxicant	chemical toxicant				0.0362	6.34e-05	0.00297
benzoic acid	chemical - endogenous mammalian	chemical - endogenous mammalian	chemical - endogenous mammalian				0.0362	0.00381	7.2e-05
creatine	chemical - endogenous mammalian	chemical - endogenous mammalian					0.0362	0.00591
hesperetin	chemical drug	chemical drug	chemical drug				0.0362	7.08e-05	0.00297
mangiferin	chemical - endogenous non-mammalian	chemical - endogenous non-mammalian	chemical - endogenous non-mammalian				0.0362	0.00314	0.00297
miR-103-3p (and other miRNAs w/seed GCAGCAU)	mature microRNA		mature microRNA				0.0362		0.00297
miR-142-3p (and other miRNAs w/seed GUAGUGU)	mature microRNA	mature microRNA	mature microRNA				0.0362	5.64e-05	0.00297
ochratoxin A	chemical toxicant	chemical toxicant					0.0362	0.00253
probucol	chemical drug		chemical drug				0.0362		0.00297
scutellarin	chemical - endogenous non-mammalian						0.0362
lactacystin	chemical - protease inhibitor	chemical - protease inhibitor	chemical - protease inhibitor		-0.594		0.0364	0.000316	0.0288
TYA-018	chemical reagent						0.0367
1-palmitoyl-2-arachidonyl-sn-glycero-3-phosphorylcholine	chemical - endogenous mammalian	chemical - endogenous mammalian	chemical - endogenous mammalian				0.0376	8.74e-05	0.00321
AHI1	other						0.0376
BRD7	transcription regulator	transcription regulator					0.0376	0.00253
CD9	other	other					0.0376	0.00253
CDN1163	chemical reagent	chemical reagent	chemical reagent				0.0376	0.00293	0.00321
DEK	transcription regulator						0.0376
DMH1	chemical reagent						0.0376
IL31	cytokine		cytokine				0.0376		0.00321
MMP11	peptidase		peptidase				0.0376		0.00321
MOGAT2	enzyme						0.0376
MYH3	enzyme						0.0376
PCYT1A	enzyme						0.0376
RLN2	other						0.0376
SAA1	other						0.0376
STAT1 DIMER (complex)	complex						0.0376
TNFRSF12A	transmembrane receptor	transmembrane receptor	transmembrane receptor				0.0376	0.00253	0.00321
UBAP1	other	other	other				0.0376	0.00253	0.00321
UCN	other	other	other				0.0376	0.00405	0.00321
ZNF148	transcription regulator	transcription regulator	transcription regulator				0.0376	0.00253	0.00321
ZNF710	transcription regulator						0.0376
miR-19b-3p (and other miRNAs w/seed GUGCAAA)	mature microRNA		mature microRNA				0.0376		0.00321
mir-322 (includes others)	microRNA						0.0376
mito-TEMPO	chemical reagent						0.0376
pien tze huang methanol extract	chemical reagent	chemical reagent					0.0376	0.00293
ATP2A2	transporter	transporter	transporter				0.0391	0.00336	9.11e-05
BCL11A	transcription regulator						0.0391
DANCR	other	other					0.0391	6.34e-05
EIF4G1	translation regulator	translation regulator	translation regulator				0.0391	0.00272	0.00346
FABP3	transporter	transporter	transporter				0.0391	0.00405	0.00346
FOXF2	transcription regulator		transcription regulator				0.0391		0.00346
IL-27 (complex)	complex						0.0391
L1CAM	other						0.0391
LTBP1	other						0.0391
MTA2	transcription regulator	transcription regulator	transcription regulator				0.0391	0.00272	0.00346
NDUFA13	enzyme	enzyme	enzyme				0.0391	0.00358	0.00346
PAX4	transcription regulator	transcription regulator	transcription regulator				0.0391	7.88e-05	9.11e-05
TLR6	transmembrane receptor						0.0391
TOP1	enzyme	enzyme	enzyme				0.0391	7.88e-05	0.00346
TTI-101	chemical drug						0.0391
WNT7A	cytokine						0.0391
bevacizumab	biologic drug	biologic drug					0.0391	0.00272
diethylmaleate	chemical toxicant		chemical toxicant				0.0391		0.00346
meloxicam	chemical drug	chemical drug	chemical drug				0.0391	0.00314	0.00346
methylene blue	chemical drug						0.0391
methylmalonic acid	chemical - endogenous mammalian	chemical - endogenous mammalian	chemical - endogenous mammalian				0.0391	0.00405	0.00346
mir-199 (includes others)	microRNA		microRNA				0.0391		0.00346
nilvadipine	chemical drug						0.0391
salvin	chemical toxicant	chemical toxicant	chemical toxicant				0.0391	0.00358	0.00346
tetrandrine	chemical drug	chemical drug	chemical drug				0.0391	8.74e-05	9.11e-05
ACE	peptidase	peptidase					0.0405	0.00562
ADRB1	G-protein coupled receptor						0.0405
CDH2	other	other	other				0.0405	0.00314	0.00372
CIRBP	translation regulator						0.0405
COLLAGEN TYPE I (family)	group	group					0.0405	0.00293
CYGB	transporter						0.0405
Cxcl1	cytokine	cytokine	cytokine				0.0405	0.00293	0.00372
ECSIT	transcription regulator						0.0405
ENO1	enzyme	enzyme	enzyme				0.0405	0.0142	0.00372
FXR/RXRα/FXR LIGAND/RETINOIC ACID (complex)	complex						0.0405
H19	other	other	other				0.0405	0.00858	0.0097
IL17C	cytokine	cytokine	cytokine				0.0405	0.00293	0.00372
IND S7	chemical - kinase inhibitor		chemical - kinase inhibitor				0.0405		0.00372
JAK inhibitor I	chemical drug						0.0405
MAFG	transcription regulator						0.0405
MIR31HG	other	other					0.0405	0.00293
NUMB	other	other	other				0.0405	0.00293	0.00372
PKNOX1	transcription regulator	transcription regulator	transcription regulator				0.0405	7.08e-05	0.00372
PLD1	enzyme						0.0405
RCOR1	transcription regulator	transcription regulator	transcription regulator				0.0405	0.00293	0.000102
SFN	other						0.0405
SLC39A8	transporter	transporter	transporter		1		0.0405	1.22e-06	0.000102
SMAD (complex)	complex						0.0405
Serpina3n (includes others)	other	other	other				0.0405	0.00381	0.00372
TCF/LEF (family)	group	group	group				0.0405	0.00293	0.00372
TFPI2	other						0.0405
TINCR	other						0.0405
TNFRSF10B	transmembrane receptor						0.0405
UTP	chemical - endogenous mammalian		chemical - endogenous mammalian				0.0405		0.00372
alpelisib	chemical drug	chemical drug					0.0405	0.00293
carfilzomib	biologic drug	biologic drug					0.0405	0.00358
farnesol	chemical reagent	chemical reagent					0.0405	0.00293
lead	chemical toxicant	chemical toxicant					0.0405	0.0043
mir-103 (includes others)	microRNA		microRNA				0.0405		0.00372
puromycin	chemical - endogenous non-mammalian	chemical - endogenous non-mammalian	chemical - endogenous non-mammalian				0.0405	0.00314	0.00372
4933425B07Rik	other						0.0419
CHADL	other	other					0.0419	0.00314
GABARAPL2	other	other					0.0419	0.00314
HDAC9	transcription regulator						0.0419
IL1F10	cytokine		cytokine				0.0419		0.00399
ITGB4	transmembrane receptor						0.0419
LRPAP1	other	other	other				0.0419	0.00381	0.00399
MEL S3	chemical - kinase inhibitor		chemical - kinase inhibitor				0.0419		0.00399
MTA3	transcription regulator						0.0419
MUC4	other	other	other				0.0419	7.88e-05	0.000113
NR2F6	ligand-dependent nuclear receptor						0.0419
ORMDL3	other						0.0419
PRDX1	enzyme	enzyme					0.0419	0.00358
PROP1	transcription regulator						0.0419
SH3TC2	other						0.0419
SOD3	enzyme		enzyme				0.0419		0.00399
TFF3	other						0.0419
TRADD	other	other	other				0.0419	0.00314	0.00399
TRPC1	ion channel	ion channel	ion channel				0.0419	0.00358	0.00399
WWOX	enzyme	enzyme	enzyme		-1		0.0419	3.08e-06	0.000113
XIAP	enzyme	enzyme	enzyme				0.0419	0.00381	0.00399
entolimod	biologic drug						0.0419
ethidium	chemical drug	chemical drug					0.0419	0.00336
evodiamine	chemical - endogenous non-mammalian	chemical - endogenous non-mammalian					0.0419	0.00336
imipramine	chemical drug	chemical drug	chemical drug				0.0419	0.00562	0.00399
silymarin	chemical drug	chemical drug	chemical drug				0.0419	0.00507	0.00399
GATA6	transcription regulator						0.0431
ACTL6A	other						0.0433
CEP-1347	chemical drug	chemical drug	chemical drug				0.0433	8.74e-05	0.000126
GCR/GLUCOCORTICOID DIMER (complex)	complex						0.0433
HLTF	transcription regulator						0.0433
IDR-1002	chemical reagent	chemical reagent	chemical reagent				0.0433	0.00336	0.00426
JINK1/2 (family)	group	group	group				0.0433	0.00381	0.00426
LPIN1	phosphatase	phosphatase	phosphatase				0.0433	0.0106	0.00426
NMU	other						0.0433
NODAL	growth factor		growth factor				0.0433		0.00426
OIP5-AS1	other		other				0.0433		0.00426
P70 S6K (family)	group						0.0433
PD 123319	chemical drug	chemical drug	chemical drug				0.0433	0.000117	0.000126
PLA2G4D	enzyme	enzyme	enzyme				0.0433	0.0043	0.00426
R-WIN 55,212	chemical reagent	chemical reagent	chemical reagent				0.0433	0.00358	0.00426
TAF4B	transcription regulator		transcription regulator				0.0433		0.00426
eltrombopag	chemical drug	chemical drug					0.0433	8.74e-05
erismodegib	chemical drug	chemical drug	chemical drug				0.0433	0.00336	0.00426
fucoidin	chemical drug	chemical drug					0.0433	0.0043
gamma-secretase inhibitor compound E	chemical reagent	chemical reagent	chemical reagent				0.0433	0.00336	0.00426
miR-186-5p (miRNAs w/seed AAAGAAU)	mature microRNA	mature microRNA	mature microRNA				0.0433	8.74e-05	0.00426
ATXN1	transcription regulator						0.0447
DNASE2	enzyme		enzyme				0.0447		0.00455
FAM83A	other	other	other				0.0447	0.00405	0.00455
FECH	enzyme						0.0447
HSP90AB1	enzyme	enzyme	enzyme				0.0447	0.00381	0.00455
LACTB	peptidase	peptidase					0.0447	0.00381
MAK683	chemical drug						0.0447
MAPK11	kinase	kinase					0.0447	0.00358
NPPA	other		other				0.0447		0.00455
PLD2	enzyme						0.0447
PTPRT	phosphatase	phosphatase	phosphatase				0.0447	0.00358	0.00455
RMRP	other	other					0.0447	0.00358
STS	enzyme	enzyme	enzyme				0.0447	0.0065	0.00455
TF	transporter	transporter	transporter				0.0447	0.00405	0.00455
VAV1	transcription regulator	transcription regulator	transcription regulator				0.0447	0.000128	0.000139
VAV2	transcription regulator	transcription regulator	transcription regulator				0.0447	0.00534	0.00455
VAV3	cytokine						0.0447
WAS	other						0.0447
amitriptyline	chemical drug						0.0447
bilirubin	chemical - endogenous mammalian	chemical - endogenous mammalian	chemical - endogenous mammalian				0.0447	0.00405	0.00455
phosphoenolpyruvate	chemical - endogenous mammalian	chemical - endogenous mammalian	chemical - endogenous mammalian				0.0447	0.00381	0.00455
propionic acid	chemical - endogenous mammalian						0.0447
NR4A3	ligand-dependent nuclear receptor	ligand-dependent nuclear receptor					0.0455	0.0302
ALDH1A2	enzyme						0.0461
Alox15	enzyme	enzyme	enzyme				0.0461	0.000508	0.000153
BGA002	chemical reagent						0.0461
CBX7	other						0.0461
DNAJB11	other						0.0461
EIF4EBP2	translation regulator						0.0461
FOXP4	transcription regulator						0.0461
GABARAP	transporter	transporter					0.0461	0.00381
GCK	kinase						0.0461
IAPP	other	other	other				0.0461	0.00534	0.00484
IL1RL1	transmembrane receptor						0.0461
KNG1	other	other					0.0461	0.00911
L-carnitine	chemical - endogenous mammalian	chemical - endogenous mammalian	chemical - endogenous mammalian				0.0461	0.0065	0.000153
MSI2	other	other					0.0461	0.000106
PRKG1	kinase						0.0461
SCH 58261	chemical reagent	chemical reagent	chemical reagent				0.0461	0.00455	0.000153
STAT5 DIMER (complex)	complex						0.0461
WDR77	transcription regulator						0.0461
XRCC5	enzyme						0.0461
amino acids	chemical - endogenous mammalian	chemical - endogenous mammalian	chemical - endogenous mammalian				0.0461	0.00808	0.00484
ceramide	chemical - endogenous mammalian	chemical - endogenous mammalian	chemical - endogenous mammalian				0.0461	0.000128	0.00484
deoxycorticosterone acetate	chemical drug		chemical drug				0.0461		0.000153
emapalumab	biologic drug		biologic drug				0.0461		0.00484
fluvoxamine	chemical drug		chemical drug				0.0461		0.00484
ginkgolide C	chemical - endogenous non-mammalian	chemical - endogenous non-mammalian	chemical - endogenous non-mammalian				0.0461	0.000128	0.00484
linsidomine	chemical drug						0.0461
liraglutide	biologic drug						0.0461
sterol	chemical - endogenous mammalian	chemical - endogenous mammalian					0.0461	0.00405
sulfasalazine	chemical drug	chemical drug	chemical drug				0.0461	0.00481	0.00484
suramin	chemical drug	chemical drug	chemical drug				0.0461	0.00481	0.00484
CDK (family)	group						0.0475
CETP	enzyme	enzyme	enzyme				0.0475	0.00562	0.00514
CFLAR	other	other	other				0.0475	0.000117	0.000168
CNOT7	transcription regulator						0.0475
ETV7	transcription regulator	transcription regulator	transcription regulator				0.0475	0.00405	0.00514
ICMT	enzyme						0.0475
MYH9	enzyme						0.0475
NRXN1	transmembrane receptor						0.0475
WDR5	transcription regulator		transcription regulator				0.0475		0.00514
anakinra	biologic drug	biologic drug	biologic drug				0.0475	0.0043	0.000168
fluoromethyl 2,2-difluoro-1-(trifluoromethyl)vinyl ether	chemical toxicant	chemical toxicant	chemical toxicant				0.0475	0.00405	0.00514
glycyrrhizic acid	chemical drug	chemical drug	chemical drug				0.0475	0.00481	0.00514
grape seed extract	chemical drug	chemical drug	chemical drug				0.0475	0.0043	0.000168
sodium tungstate	chemical drug						0.0475
tauroursodeoxycholic acid	chemical - endogenous mammalian	chemical - endogenous mammalian	chemical - endogenous mammalian				0.0475	0.000165	0.000168
CALCINEURIN A (family)	group	group	group				0.0489	0.000128	0.00545
CCNE1	transcription regulator						0.0489
ELOVL5	enzyme	enzyme	enzyme				0.0489	0.0106	0.00545
EZR	other	other	other				0.0489	0.000139	0.000183
GABARAPL1	other	other					0.0489	0.0043
GAS6	growth factor	growth factor	growth factor				0.0489	0.000128	0.00545
IGF2BP2	translation regulator		translation regulator				0.0489		0.00545
INHBB	growth factor						0.0489
NCOA4	transcription regulator	transcription regulator	transcription regulator				0.0489	0.00507	0.00545
SECRETASE GAMMA (complex)	complex						0.0489
SLC7A5	transporter						0.0489
UHRF2	enzyme						0.0489
UPF2	other	other					0.0489	0.00534
cicaprost	chemical drug						0.0489
crocin	chemical drug	chemical drug					0.0489	0.0062
ferulic acid	chemical - endogenous non-mammalian	chemical - endogenous non-mammalian					0.0489	0.00591
(+)-epicatechin		chemical drug	chemical drug					0.0143	0.0129
(+)-terpinen-4-ol		chemical reagent	chemical reagent					0.00287	0.00324
(-)-OSU 6162		chemical drug	chemical drug					0.00287	0.00324
(-)-epicatechin gallate			chemical - endogenous non-mammalian						0.0382
(-)-epigallocatechin-3-O-(3''-O-methyl)-gallate		chemical - endogenous non-mammalian	chemical - endogenous non-mammalian					0.00573	0.00648
(-)-gossypol-enriched cottonseed oil		chemical reagent	chemical reagent					0.00287	0.00324
(2E,4E)-2,4-hexadienoic acid		chemical - endogenous mammalian	chemical - endogenous mammalian					0.0283	0.0225
(9Z)-12,13-dihydroxyoctadec-9-enoic acid		chemical - endogenous mammalian	chemical - endogenous mammalian					0.00573	0.00648
(NPAS4:ARNTL,NPAS4:ARNT,NPAS4:ARNT2):FOS gene		complex	complex					0.00287	0.00324
(R)-2-(4-chlorophenyl)-2-oxo-1-phenylethyl quinoline-2-carboxylate		chemical reagent	chemical reagent					4.92e-06	0.000672
(R)-5-(2-azetidnylmethoxy)-2-chloropyridine		chemical drug	chemical drug					0.00287	0.00324
(R)-amygdalin		chemical - endogenous non-mammalian	chemical - endogenous non-mammalian					0.0255	0.0288
(S)-pinocembrin		chemical - endogenous non-mammalian						0.0477
(S,R)-3-phenyl-4,5-dihydro-5-isoxazole acetic acid		chemical drug	chemical drug					0.00573	0.00648
1'-acetoxychavicol acetate		chemical reagent	chemical reagent					0.00165	0.0021
1,1-dimethyl-4-phenylpiperazinium iodide		chemical drug	chemical drug					0.0114	0.0129
1,2-dioctanoyl-sn-glycerol		chemical reagent	chemical reagent					0.000225	0.0193
1,3-dichloro-2-propanol		chemical reagent	chemical reagent					0.0255	0.0161
1,4-dihydronicotinamide mononucleotide		chemical reagent						0.00573
1,4-glucan		chemical - endogenous mammalian	chemical - endogenous mammalian					0.00573	0.00648
1,5-dihydroxyisoquinoline		chemical reagent	chemical reagent					0.0255	0.0129
1-(2,5-dimethoxy-4-iodophenyl)-2-aminopropane		chemical reagent	chemical reagent					0.0227	0.0193
1-(3-chlorophenyl)piperazine		chemical drug	chemical drug					0.00573	0.00648
1-4-methoxyphenyl-piperazine		chemical reagent	chemical reagent					0.00287	0.00324
1-O-hexadecyl-2-N-methylcarbamol-sn-glycerol-3-phosphocholine		chemical - endogenous mammalian	chemical - endogenous mammalian					0.000169	6.21e-05
1-[2,3-bis(furan-2-yl)quinoxalin-6-yl]-3-(4-bromophenyl)urea		chemical reagent	chemical reagent					0.0114	0.0129
1-aminoindan		chemical - endogenous mammalian	chemical - endogenous mammalian					0.00287	0.00324
1-benzyl-2-phenylbenzimidazole		chemical reagent	chemical reagent					0.00287	0.00324
1-deoxysphinganine			chemical - endogenous non-mammalian						0.0129
1-docosapentaenoylglycerol		chemical reagent	chemical reagent					0.0171	0.0161
1-eicosapentaenoylglycerol		chemical reagent	chemical reagent					0.0114	0.0129
1-methyl-2-pyrrolidinone		chemical drug	chemical drug					0.0114	0.0129
1-methylhydantoin		chemical - endogenous mammalian	chemical - endogenous mammalian					0.0227	0.00324
1-palmitoyl-2-oleoylphosphatidyl-D-serine		chemical reagent	chemical reagent					0.0171	0.0193
10-hydroxy docosahexaenoic acid		chemical - endogenous mammalian	chemical - endogenous mammalian					0.00858	0.0097
10-hydroxycamptothecin		chemical - endogenous mammalian	chemical - endogenous mammalian					0.0283	0.032
10:0/10:0/10:0 triacylglycerol		chemical - endogenous mammalian						0.0159
11-hydroxy-8,9-epoxyeicosatrienoic acid		chemical - endogenous mammalian						0.00573
11-keto-beta-boswellic acid		chemical - endogenous non-mammalian	chemical - endogenous non-mammalian					0.0339	0.0161
12(S)-HPETE		chemical - endogenous mammalian	chemical - endogenous mammalian					0.00573	0.00648
12(S)-hydroxyeicosatetraenoic acid		chemical - endogenous non-mammalian	chemical - endogenous non-mammalian					0.0311	0.0257
14-oxoDHA		chemical - endogenous mammalian	chemical - endogenous mammalian					0.00858	0.0097
18-hydroxy-retinoic acid			chemical - endogenous mammalian						0.00324
2',3'-dialdehyde ATP		chemical reagent	chemical reagent					0.0311	0.0288
2,2'-dipyridyl		chemical toxicant	chemical toxicant					0.000121	0.000155
2,2-dichloroacetophenone		chemical reagent	chemical reagent					0.00287	0.00324
2,3-bis(3'-hydroxybenzyl)butane-1,4-diol			chemical - endogenous mammalian						0.0161
2,4-dinitrobenzenesulfonic acid		chemical reagent	chemical reagent					0.0283	0.032
2,5-dihydroxymethylcinnamate			chemical - kinase inhibitor						0.00324
2-amino-3-phosphonopropionic acid		chemical - endogenous mammalian	chemical - endogenous mammalian					0.00858	0.0097
2-amino-5-phosphonovaleric acid		chemical - other						0.00911
2-chloro-N(6)cyclopentyladenosine		chemical reagent	chemical reagent					0.000527	0.000561
2-chloro-dATP		chemical - endogenous mammalian						0.00287
2-furoyl-Leu-Ile-Gly-Arg-Leu-Orn-NH2		chemical reagent	chemical reagent					0.0143	0.0129
2-hydroxynicotinic acid		chemical - endogenous mammalian						0.00287
2-mercaptoethanol		chemical - endogenous mammalian						0.0227
2-mercaptoethylguanidine		chemical reagent	chemical reagent					0.0114	0.0129
2-methoxy-5-(2',3',4'-trimethoxyphenyl)-2,4,6-cycloheptatrien-1-one		chemical reagent	chemical reagent					0.00287	0.00324
2-methylthiazoline		chemical reagent	chemical reagent					0.00287	0.00324
2-methylthio-ATP		chemical reagent	chemical reagent					0.0114	0.00648
2-phenylacetylenesulfonamide		chemical reagent	chemical reagent					0.00858	0.00648
22(R)-hydroxycholesterol		chemical - endogenous mammalian	chemical - endogenous mammalian					0.00743	0.00713
25-hydroxycholesterol		chemical reagent	chemical reagent					0.00414	0.00218
3'-O-(4-benzoyl)benzoyladenosine 5'-triphosphate		chemical reagent	chemical reagent					0.0323	0.0375
3,4-dihydroxyphenylethanol		chemical drug						0.00253
3,4-methylenedioxyamphetamine		chemical drug	chemical drug					2.43e-05	3.11e-05
3,7-dimethyl-1-propargylxanthine		chemical reagent	chemical reagent					8.08e-05	3.11e-05
3-(2-chlorophenyl)-N-(4-chlorophenyl)-N,5-dimethylisoxazole-4-carboxamide		chemical reagent	chemical reagent					0.00287	0.00324
3-D-glucosyl-1,2-diacylglycerol		chemical - endogenous non-mammalian	chemical - endogenous non-mammalian					0.0114	0.0129
3-aminobenzamide		chemical toxicant						0.00234
3-deazaadenosine		chemical reagent	chemical reagent					0.0339	0.0382
3-hydroxydodecanoic acid		chemical - endogenous mammalian	chemical - endogenous mammalian					0.00573	0.00648
3-hydroxyflavone		chemical - endogenous non-mammalian	chemical - endogenous non-mammalian					0.00573	0.00648
3830403N18Rik/Xlr		other	other					0.00573	0.00648
3M-002			chemical reagent						0.00771
3M-011		chemical reagent	chemical reagent					0.00405	0.00514
4-(3',5'-dimethoxybenzyloxy)-6-methoxyquinolin-2(1H)-one		chemical reagent	chemical reagent					0.00287	0.00324
4-hydroxyretinoic acid			chemical - endogenous mammalian						0.00324
4-iodo-6-phenylpyrimidine		chemical reagent	chemical reagent					0.0449	0.0476
4-methoxyhonokiol		chemical - endogenous non-mammalian	chemical - endogenous non-mammalian					0.00287	0.00324
4-methylcatechol		chemical - endogenous mammalian	chemical - endogenous mammalian					0.0114	0.0129
4-nitrobenzoic acid		chemical toxicant						0.00573
4-nitrophenol		chemical - endogenous mammalian	chemical - endogenous mammalian					0.00573	0.00648
4-oxo-2-nonenal		chemical toxicant	chemical toxicant					0.00573	0.00648
4-tert-octylphenol		chemical toxicant						0.00562
4930556M19Rik		other	other					0.0255	0.0288
5,5-dimethyl-1-pyrroline-1-oxide		chemical reagent	chemical reagent					0.00858	0.00648
5,6-epoxy-retinoic acid			chemical - endogenous mammalian						0.00324
5-fluoro-2'-deoxycytidine		chemical drug	chemical drug					0.0255	0.0288
5-hydroxydecanoic acid		chemical - endogenous mammalian	chemical - endogenous mammalian					0.0171	0.0161
5-hydroxymethylfurfural		chemical drug	chemical drug					0.0199	0.0161
5-hydroxytryptophan		chemical - endogenous mammalian	chemical - endogenous mammalian					0.0255	0.0161
5-iodo-6-amino-1,2-benzopyrone		chemical reagent						0.0114
5-methyltetrahydrofolic acid			chemical - endogenous mammalian						0.000452
5430416N02Rik		other	other					0.00287	0.00324
6'-sialyllactose		chemical - endogenous mammalian	chemical - endogenous mammalian					0.000723	1.17e-05
6,7-dinitroquinoxaline-2,3-dione		chemical reagent	chemical reagent					0.000169	0.000155
6-azidomethyl-1-hydroxy-3,8-dimethoxy-9,10-anthraquinone		chemical reagent	chemical reagent					0.00287	0.00324
6-cyano-7-nitroquinoxaline-2,3-dione		chemical reagent	chemical reagent					0.00036	0.000155
6-dimethylaminopurine		chemical - endogenous mammalian	chemical - endogenous mammalian					0.0114	0.0129
6-methyl-2-(phenylethynyl)pyridine		chemical reagent	chemical reagent					0.0339	0.0225
6-n-octylaminouracil		chemical reagent	chemical reagent					0.00573	0.00648
7,8-dihydro-7,8-dihydroxybenzo(a)pyrene 9,10-oxide		chemical toxicant	chemical toxicant					0.0255	0.0288
7,8-dihydroxy-4-methylcoumarin		chemical reagent	chemical reagent					0.00287	0.00324
7,8-dihydroxyflavone		chemical - endogenous non-mammalian	chemical - endogenous non-mammalian					0.0114	0.00648
7-(4-fluorobenzylamino)-1,3,4,8-tetrahydropyrrolo[4,3,2-de]quinolin-8(1H)-one			chemical reagent						0.0351
7S NGF (complex)		complex	complex					8.08e-05	0.0161
8-aminoadenosine		chemical reagent						0.00573
8-bromoguanosine 3',5'-cyclic monophosphate		chemical reagent	chemical reagent					0.00808	0.00037
8-cyclopentyl-1,3-dipropylxanthine		chemical reagent	chemical reagent					0.0171	0.0129
8-hydrocalamenene		chemical reagent	chemical reagent					0.00287	0.00324
8-hydroxyeicosapentaenoic acid		chemical - endogenous mammalian	chemical - endogenous mammalian					0.0339	0.0382
8-hydroxyguanine		chemical - endogenous mammalian	chemical - endogenous mammalian					0.0171	0.0193
9-(2-hydroxy-3-nonyl)adenine		chemical reagent	chemical reagent					0.0227	0.0257
A2M		other	other					0.000337	0.000424
A4GALT		enzyme	enzyme					0.0311	0.0129
A922500		chemical reagent						0.00858
AABR07066529.3		other	other					0.00573	0.00648
AB1		chemical drug	chemical drug					0.00287	0.00324
ABCB10		transporter	transporter					0.0367	0.032
ABCC1		transporter	transporter					0.0422	0.0257
ABCC6			transporter						0.0382
ABCC9		ion channel						0.0171
ABCD2		transporter	transporter					0.0255	0.0193
AC1Q3QWB		chemical reagent	chemical reagent					0.0227	0.0257
ACIN1		enzyme	enzyme					0.0199	0.0225
ACKR3		G-protein coupled receptor	G-protein coupled receptor					0.00591	0.00749
ACLY		enzyme						0.0142
ACP1		phosphatase	phosphatase					0.0143	0.0129
ACP5		phosphatase	phosphatase					0.00858	0.0097
ACSL4		enzyme	enzyme					0.038	0.0179
ACVR1C		kinase	kinase					0.00215	0.00274
ACVR2A		kinase	kinase					0.0394	0.0414
ACVRL1		kinase						0.00591
ADAM12		peptidase	peptidase					0.0197	0.0248
ADAM17			peptidase						0.0109
ADAM8		peptidase	peptidase					0.0143	0.0161
ADAMTS5		peptidase						0.00573
ADAMTS9		peptidase	peptidase					0.00858	0.0097
ADAMTSL2		other	other					0.0133	0.0168
ADAP1		other	other					8.1e-06	1.17e-05
ADCY (family)		group	group					0.00358	0.00274
ADCY7		enzyme	enzyme					0.0311	0.032
ADCYAP1R1		G-protein coupled receptor	G-protein coupled receptor					0.0255	0.0225
ADENOSINE RECEPTOR (family)		group	group					0.0171	0.0161
ADIRF-AS1		other	other					0.000121	0.0193
ADP		chemical - endogenous mammalian	chemical - endogenous mammalian					0.00272	0.00154
ADRA1 (family)		group	group					0.0199	0.0193
ADRA1B		G-protein coupled receptor	G-protein coupled receptor					0.000627	0.000513
ADRA2A		G-protein coupled receptor	G-protein coupled receptor					0.0255	0.0129
ADRM1			other						0.0097
AFP		other	other					0.0367	0.0414
AFTPH		other	other					0.0227	0.0257
AG-270		chemical drug	chemical drug					0.00573	0.00648
AGPS			enzyme						0.0097
AGRP			other						0.000561
AGTR2		G-protein coupled receptor	G-protein coupled receptor		-0.762			7.84e-06	0.000153
AH 6809		chemical reagent	chemical reagent					0.0339	0.0288
AH-7614		chemical reagent	chemical reagent					0.0114	0.0129
AHSA1			other						0.0097
AIMP2		other						0.0311
AIP		transcription regulator	transcription regulator					0.000596	0.0148
AJ5012		chemical reagent	chemical reagent					0.0114	0.00648
AKAP12		transporter	transporter					0.0422	0.0445
AKAP13		other	other					4.86e-05	0.0129
AKAP8		other	other					0.00287	0.00324
AKR1B1			enzyme						0.00643
AKT inhibitor VIII		chemical reagent	chemical reagent					0.00842	0.00981
ALDH1L1			enzyme						0.0193
ALKBH3		enzyme	enzyme					0.0171	0.0161
ALPL			phosphatase						0.0097
AM 630		chemical reagent	chemical reagent					0.0255	0.0193
AMD1			enzyme						0.0097
ANA-12			chemical reagent						0.0097
ANGPT1		growth factor	growth factor					0.000405	0.000482
ANKH			transporter						0.0129
ANKRD1		transcription regulator	transcription regulator					0.0171	0.0193
ANKRD42		transcription regulator	transcription regulator					0.0199	0.0225
ANKS1A		other	other					0.00573	0.00648
ANO1		ion channel	ion channel					0.0367	0.0382
ANTXR1		transmembrane receptor	transmembrane receptor					0.0171	0.0193
ANXA5		transporter	transporter					0.0394	0.0382
ANXA6		ion channel						0.0339
ANXA7		ion channel						0.0192
AOPEP		peptidase	peptidase					0.0143	0.0161
AP20187		chemical reagent						0.0477
AP2B1		transporter						0.00858
AP3B1		transporter	transporter					0.000289	0.0288
AP3D1		other	other					0.0143	0.0161
APBA3		other	other					0.000527	0.032
APC/APC2 (family)		group	group					0.0255	0.0288
APEX1		enzyme	enzyme					0.00534	0.0061
APOBEC3H		enzyme	enzyme					0.0143	0.0161
APOC2		transporter	transporter					0.0114	0.0129
AQP4		transporter						0.00044
AR7		chemical reagent						0.0311
ARAF		kinase	kinase					0.0311	0.0351
AREG		growth factor	growth factor					0.00365	0.00487
ARF6		transporter	transporter					0.0449	0.0414
ARFGEF2		other	other					4.86e-05	0.0129
ARG1		enzyme						0.0164
ARHGAP21		other						0.0068
ARHGAP31		other	other					0.000117	0.00514
ARHGAP35		transcription regulator						0.00287
ARHGDIA			other						0.0476
ARHGEF1		other	other					0.0227	0.0257
ARHGEF11		other	other					0.00858	0.0097
ARHGEF17		other	other					0.00287	0.00324
ARHGEF25		other	other					0.0143	0.0161
ARHGEF28		other	other					0.00573	0.00648
ARID1B		transcription regulator	transcription regulator					0.0114	0.0129
ARID2		transcription regulator						0.00982
ARID3B		transcription regulator	transcription regulator					0.0227	0.0257
ARL11		other	other					0.00858	0.00648
ARL5B		enzyme	enzyme					0.0171	0.0193
ARRY-424704		chemical drug						0.00573
ARX			transcription regulator						0.0257
ASCC1		transcription regulator	transcription regulator					0.0114	0.0129
ASCL2		transcription regulator						0.0255
ASXL3		other	other					0.000369	0.0318
AT 406		chemical drug	chemical drug					0.00287	0.00324
ATE1		enzyme	enzyme					0.0199	0.0225
ATF (family)		group	group					0.0143	0.0161
ATF6		transcription regulator	transcription regulator					0.0306	0.0368
ATG3		enzyme						0.00858
ATM		kinase	kinase		0.152			0.000139	0.0305
ATOH8		transcription regulator						0.0339
ATP1B1		transporter	transporter					0.0311	0.0351
ATP5F1C		enzyme	enzyme					0.0143	0.0161
ATP6V0A1		transporter						0.00573
ATP6V0D2		transporter	transporter					0.0114	0.0129
ATPase		group	group					0.0143	0.0161
ATRIAL NATRIURETIC PEPTIDE (family)			group						0.0414
ATRX			transcription regulator						0.0476
ATXN8OS		other						0.0143
AUH-6-96		chemical reagent	chemical reagent					0.00287	0.00324
AZ-960		chemical reagent	chemical reagent					0.00858	0.0097
AZD1390		chemical drug	chemical drug					0.0227	0.0225
AZD8055		chemical drug	chemical drug					0.000337	0.000452
AZU1		peptidase	peptidase					0.00858	0.00648
Ac-DEVD-CHO		chemical reagent	chemical reagent					0.00573	0.00648
AcPhe(ornithine-Pro-cyclohexylamine-Trp-Arg)		chemical reagent	chemical reagent					0.0255	0.0225
Akt inhibitor		chemical drug						0.0143
Ala-Tyr-Pro-Gly-Lys-Phe-NH2		chemical reagent	chemical reagent					0.0171	0.0097
Atp1a2		enzyme						0.00215
B3GALT2		enzyme	enzyme					0.0283	0.0288
B3GNT2		enzyme	enzyme					0.0114	0.0129
BAG1		other	other					8.58e-06	1.27e-05
BASP1		transcription regulator	transcription regulator					0.0114	0.0129
BATF2		transcription regulator	transcription regulator					0.00573	0.00648
BAY 60-2770		chemical reagent	chemical reagent					0.00287	0.00324
BB-2116		chemical - protease inhibitor	chemical - protease inhibitor					0.00858	0.0097
BBS12		other	other					0.0199	0.0129
BBS4		other						0.000316
BCDIN3D		enzyme	enzyme					0.0114	0.0097
BCHE		enzyme	enzyme					0.00573	0.00324
BCL2L14		other	other					0.00573	0.00648
BCR-JAK2		fusion gene/product	fusion gene/product					0.00287	0.00324
BCYRN1		other	other					0.00455	0.0002
BECN1			other						0.00749
BEX2			other						0.0382
BHLHE41		transcription regulator						0.0449
BI 847325		chemical drug						0.00287
BIIB021		chemical drug						0.0114
BIIE 0246		chemical reagent	chemical reagent					0.0394	0.0414
BIX 01294		chemical reagent	chemical reagent					0.0394	0.0445
BK CHANNEL (complex)		complex	complex					0.0143	0.0129
BLK		kinase	kinase					0.00253	0.00321
BLNK		other	other					0.00107	0.00121
BLVRA		enzyme	enzyme					0.00044	0.000369
BML-111		chemical reagent	chemical reagent					0.0311	0.032
BML-284		chemical reagent						0.0227
BMP (family)		group	group					0.00272	0.00346
BMP4		growth factor			-1.945			0.0168
BMP6		growth factor						0.0399
BMPR2			kinase						0.0201
BMS-754807		chemical drug						0.0449
BMX		kinase	kinase					0.0394	0.0445
BO-653			chemical drug						0.0129
BORCS8-MEF2B		transcription regulator	transcription regulator					0.00287	0.00324
BP-1-102		chemical reagent	chemical reagent					0.000527	0.000672
BPIFB1		other						0.00272
BQ-788		biologic drug	biologic drug					0.00095	0.000792
BRCC3		peptidase	peptidase					8.08e-05	0.0161
BRD2		kinase	kinase					0.0113	0.0129
BRD4		kinase	kinase					0.000308	0.000588
BRMS1			transcription regulator						0.0288
BST2		other	other					0.0227	0.0225
BTG1		transcription regulator	transcription regulator					0.000169	0.000216
BTLA		other	other					0.0394	0.0445
BTRC		enzyme						0.00336
BW 245C		chemical reagent	chemical reagent					0.0339	0.032
Bcl2a1a (includes others)		other	other					0.00858	0.0097
Boc-D-FMK		chemical reagent						0.0171
Bvht		other						0.00132
C-176		chemical reagent	chemical reagent					0.0283	0.032
C-miR146a		chemical reagent	chemical reagent					0.0283	0.032
C12-iE-DAP		chemical reagent	chemical reagent					0.00573	0.00648
C1QL1		other	other					0.0171	0.0129
C1QTNF4		other	other					0.00573	0.00648
C29		chemical reagent	chemical reagent					0.0114	0.0129
C4BP (complex)		complex	complex					0.0422	0.0476
C4a/C4b		other	other					1.5e-05	1.46e-05
CA39		chemical reagent						0.0171
CA77		chemical reagent						0.0227
CACNA1C		ion channel	ion channel					0.00272	0.00297
CACTIN		other	other					0.0114	0.0129
CALB1		other						0.0199
CALCR		G-protein coupled receptor	G-protein coupled receptor					0.0199	0.0161
CALMODULIN (family)		group	group					0.0146	0.0163
CALPAIN (complex)		complex						0.00234
CAMK (complex)		complex	complex					0.0171	0.0193
CAPG		other	other					0.00287	0.00324
CAPN3		peptidase	peptidase					0.0449	0.0476
CAPN6		peptidase						0.03
CAPRIN1		translation regulator						0.0283
CARD14		other						0.00107
CARD8		peptidase	peptidase					0.0227	0.0257
CARHSP1		transcription regulator	transcription regulator					0.00858	0.0097
CARTPT		other	other					0.0449	0.0351
CASP10		peptidase	peptidase					0.00858	0.0097
CASP14		peptidase						0.0114
CASP3		peptidase	peptidase					0.000193	0.00678
CASPASE (family)		group	group					0.00358	0.00455
CAVEOLIN (family)		group	group					0.00573	0.00324
CAVIN1		transcription regulator	transcription regulator					0.00165	0.0021
CAY10595		chemical reagent	chemical reagent					0.0143	0.0161
CB-PIC		chemical reagent	chemical reagent					0.0143	0.0161
CBFB-MYH11		fusion gene/product	fusion gene/product					0.0143	0.0161
CBL		enzyme	enzyme					0.000762	0.0163
CBLC		enzyme	enzyme					0.0171	0.0193
CBX3		transcription regulator	transcription regulator					0.0065	0.00823
CCAR2		peptidase	peptidase					0.00562	0.00713
CCDC50		other	other					0.0199	0.0225
CCDC88A		other	other					0.0339	0.0382
CCL11		cytokine	cytokine					0.00842	0.0102
CCL22		cytokine	cytokine					0.0199	0.0161
CCND1			transcription regulator						0.0244
CCNT1		transcription regulator						0.0339
CCR4		G-protein coupled receptor	G-protein coupled receptor					0.0227	0.0225
CCR7		G-protein coupled receptor	G-protein coupled receptor					0.0422	0.0445
CCRL2			G-protein coupled receptor						0.0193
CD163		transmembrane receptor	transmembrane receptor					0.0227	0.0257
CD300C		transmembrane receptor	transmembrane receptor					0.00858	0.0097
CD300E		other	other					0.00287	0.00324
CD53		other	other					0.0311	0.0351
CD8B		other	other					0.00573	0.00648
CDC37			other						0.0414
CDCA8		other						0.0233
CDH11		other	other					0.000596	0.0143
CDK19		kinase						2.86e-05
CDK2		kinase	kinase					0.000359	0.000513
CDK5R1		kinase	kinase					0.00455	0.00514
CDK5R2		other	other					0.00858	0.0097
CDK9		kinase	kinase					0.00132	0.00188
CDKI AT7519		chemical drug	chemical drug					0.0171	0.0193
CDP-choline		chemical - endogenous mammalian	chemical - endogenous mammalian					0.0143	0.0129
CDR2		other						0.0143
CDX1		transcription regulator	transcription regulator					0.000875	0.00124
CENPO			other						0.0097
CERK		kinase	kinase					0.000536	0.00749
CERS5		enzyme	enzyme					0.0339	0.0193
CFD			peptidase						0.0161
CFH			other						0.00252
CFI-402257		chemical drug	chemical drug					0.000152	0.0061
CG-200745		chemical drug	chemical drug					0.0199	0.0193
CGA		other						0.0386
CGP 57380		chemical reagent	chemical reagent					0.0199	0.0225
CHD4		enzyme	enzyme					0.000117	0.0326
CHEK1		kinase	kinase					0.00165	0.0021
CHRM1		G-protein coupled receptor	G-protein coupled receptor					0.00095	0.000792
CHRM3			G-protein coupled receptor						0.0382
CHTOP		other	other					0.0367	0.0414
CIAPIN1		other	other					0.000289	0.0257
CIB2		kinase						0.0171
CIDEA		transporter	transporter					0.0255	0.0225
CIDEC		other	other					0.00842	0.00749
CIMO		chemical reagent	chemical reagent					0.0171	0.0193
CIP2A			other						0.00188
CK2 (complex)		complex	complex					0.00036	0.000369
CK2 ALPHA (family)		group	group					0.000833	0.000922
CKAP4		other						0.0143
CKS2		kinase						0.0311
CL 316243		chemical drug	chemical drug					0.00123	0.000452
CLEC2A		other	other					0.0199	0.0225
CLEC4A		transmembrane receptor	transmembrane receptor					0.0114	0.0129
CLEC4D		other	other					0.0171	0.0193
CLIP1		other	other					0.0114	0.0129
CLN3		transporter	transporter					0.0394	0.0257
CLPTM1L		transporter	transporter					0.00287	0.00324
CLU		other	other		0.914			1.15e-06	4.68e-05
CM101		chemical reagent	chemical reagent					0.0114	0.0129
CMKLR1			G-protein coupled receptor						0.00252
COL4A3		other						0.00711
COLLAGEN ALPHA1 (family)		group						0.0449
COLLAGEN(S) (complex)		complex						0.00911
COMPLEMENT (complex)		complex						0.0367
COP9 SIGNALOSOME (complex)		complex	complex					0.00573	0.00648
COPS5		transcription regulator						0.0343
COPS8			other						0.0351
COQ7		enzyme	enzyme					0.0143	0.0097
CP-55940		chemical reagent	chemical reagent					1.35e-07	1.47e-07
CPEB4		other	other					0.0283	0.032
CPI169			chemical reagent						0.0257
CPS49		chemical reagent	chemical reagent					0.00287	0.00324
CREB3L4		transcription regulator	transcription regulator					0.0143	0.0161
CRH		cytokine	cytokine		-1.13			0.000164	0.00188
CRHR1		G-protein coupled receptor						0.00272
CRTC2			other						0.00713
CRTC3		other	other					0.0449	0.0476
CRY1		enzyme	enzyme					0.00095	0.000922
CRY2		enzyme	enzyme					0.000833	0.000922
CSDE1/HNRNPD/PABP/PAIP1/SYNCRIP (complex)		complex	complex					0.00287	0.00324
CSF (family)		group	group					0.00394	0.0497
CSF1R		kinase	kinase		-1.982			1.71e-07	1.27e-05
CSF2RA		other	other					0.000289	0.000369
CSF2RB		transmembrane receptor	transmembrane receptor					1.8e-05	2.6e-05
CSK		kinase	kinase					0.00107	0.00121
CSNK2A1		kinase	kinase					0.0065	0.00785
CST3		other	other					0.0283	0.032
CTCF		transcription regulator	transcription regulator					0.00129	0.0161
CTF1		cytokine	cytokine					0.0065	0.00678
CTH			enzyme						0.032
CTOP		chemical reagent	chemical reagent					0.00287	0.00324
CTSC		peptidase	peptidase					0.0171	0.0193
CU-CPT22		chemical reagent	chemical reagent					0.0171	0.0161
CUL4B			other						0.0106
CUZD1		other	other					0.0114	0.0129
CXCL17		cytokine	cytokine					0.0227	0.0257
CXCL5		cytokine	cytokine					0.0394	0.0445
CXCR1		G-protein coupled receptor	G-protein coupled receptor					0.0283	0.0257
CXXC5		other						0.0227
CYB5R2			enzyme						0.0129
CYB5R3		enzyme						0.0394
CYBA		enzyme	enzyme					0.0394	0.0351
CYLD-AS1		other	other					0.000997	0.00136
CYP17A1		enzyme						0.0311
CYP4F2		enzyme						0.0394
CYP4V2		enzyme						0.0114
CYSLTR1		G-protein coupled receptor	G-protein coupled receptor					0.0311	0.032
Calcb		other	other					0.00573	0.00648
Cbln1os			other						0.0129
Ccl11		cytokine	cytokine					0.0394	0.0414
Ccl2		cytokine	cytokine					0.00573	0.00648
Cd2+		chemical toxicant	chemical toxicant					0.0422	0.0445
Cd209b		other	other					0.0227	0.0225
Cd209d		other	other					0.00858	0.00648
Cd300c2		other	other					0.0114	0.0129
Ces2a			enzyme						0.0414
Clec2d (includes others)		transmembrane receptor	transmembrane receptor					0.0171	0.0193
Coffea arabica extract		chemical - endogenous non-mammalian	chemical - endogenous non-mammalian					0.0143	0.0161
CpG ODN M362		chemical reagent	chemical reagent					0.0283	0.00046
CpG ODN-B1826		chemical reagent	chemical reagent					0.00858	0.00648
Csl		enzyme						0.0227
Cxcl5		cytokine	cytokine					0.0339	0.0382
Cyp2j6		enzyme	enzyme					0.00573	0.00648
D-2-amino-5-phosphonovaleric acid			chemical reagent						0.0129
D-alpha-hydroxyglutarate		chemical - endogenous mammalian						0.0361
D-erythro-C16-ceramide		chemical - endogenous mammalian	chemical - endogenous mammalian					0.00573	0.00648
D-mannosamine		chemical - endogenous mammalian						0.0114
D-tubocurarine		chemical drug	chemical drug					0.0422	0.0445
DAB1		other						0.0311
DAB2		other	other					0.0199	0.0225
DACH1		transcription regulator	transcription regulator					0.000259	0.000345
DACT1		other	other					0.0143	0.0161
DARS2		enzyme						0.0114
DBH-AS1		other	other					0.0311	0.032
DCB 3503		chemical reagent	chemical reagent					0.0143	0.0161
DDB1		other	other					0.0043	0.00545
DDX17		enzyme						0.00198
DDX25		enzyme						0.00479
DDX5			enzyme						0.00933
DEFB103B		other	other					0.0339	0.0382
DEFB114		other	other					0.00287	0.00324
DETA-NONOate		chemical reagent	chemical reagent					0.000836	0.00085
DHCR24		enzyme						0.00121
DHCR7		enzyme	enzyme					0.0283	0.0161
DHX15		enzyme	enzyme					0.00858	0.0097
DIO2		enzyme						0.0116
DIPQUO			chemical reagent						0.000103
DIRAS2			enzyme						0.0129
DIRAS3		enzyme						0.0477
DIS3L2			enzyme						0.0382
DIXDC1		other						0.00573
DKK3			cytokine						0.0288
DKK4		other	other					0.0255	0.0288
DL-fructose		chemical - endogenous mammalian	chemical - endogenous mammalian					0.0412	0.0273
DLC1			other						0.0257
DLG4		kinase	kinase					0.0255	0.0257
DLST		enzyme	enzyme					0.0114	0.0097
DLX4			transcription regulator						0.0257
DMD		other	other					0.000436	0.000759
DMP1			other						0.000424
DNAJC24		other	other					0.0199	0.0225
DNM1		enzyme	enzyme					0.0171	0.0193
DNTTIP2			other						0.0097
DOK1		other	other					0.0367	0.0382
DOK2		other	other					0.0114	0.0097
DOPAMINE RECEPTOR (family)		group	group					0.0255	0.0288
DP-001			chemical drug						0.0129
DRD1			G-protein coupled receptor						0.0445
DRD1/5 (family)		group	group					0.0171	0.0161
DRD3		G-protein coupled receptor	G-protein coupled receptor					0.00107	0.000922
DSCAM		other	other					0.00261	0.0382
DSE		enzyme						0.00573
DSG1		other	other					0.00858	0.0097
DYNLL1		other	other					0.0171	0.0193
DYRK2		kinase	kinase					0.0339	0.0382
Dux		other	other					0.0449	0.0476
E. coli 0111:B4 peptidoglycan		chemical - endogenous non-mammalian						0.00287
E. coli 011:B4 lipopolysaccharide		chemical - endogenous non-mammalian	chemical - endogenous non-mammalian					0.00573	0.00648
EAPB0203		chemical reagent	chemical reagent					0.00287	0.00324
ECE1			peptidase						0.0257
EDF1		transcription regulator						0.00573
EFNB1		other	other					0.0394	0.0445
EGF-like ligands:EGFR:PTK2		complex	complex					0.00287	0.00324
EGFL6		other						0.0171
EGLN2		enzyme	enzyme					0.00177	0.0292
EGTA acetoxymethyl ester		chemical reagent	chemical reagent					0.0199	0.0193
EIF2AK1		kinase	kinase					0.0339	0.0351
EIF3I		translation regulator	translation regulator					0.0255	0.0288
EIF4EBP1		translation regulator						0.0133
EIF4EBP3		other	other					0.0255	0.0288
EIF4G2		translation regulator						0.00198
ELF4			transcription regulator						0.0241
ELL		transcription regulator	transcription regulator					0.0114	0.0097
ELN		other	other					0.0367	0.0382
ELOVL2		enzyme	enzyme					0.0311	0.032
ELOVL3			enzyme						0.0229
ELP2			other						0.0225
EN2		transcription regulator	transcription regulator					0.0199	0.0193
ENDOG			enzyme						0.0288
ENDOTHELIN RECEPTOR (family)		group	group					0.0143	0.0129
ENG		transmembrane receptor						0.00775
ENKUR		other	other					0.00573	0.00648
ENPP2		enzyme	enzyme					0.00095	0.0476
EP4-D		chemical reagent						0.0125
EPGN		growth factor	growth factor					0.00287	0.00324
EPHB1		kinase	kinase					0.00044	0.000561
EPHB2		kinase	kinase					0.0394	0.0445
EPOR		transmembrane receptor	transmembrane receptor					8.74e-05	0.000113
EPPK1		other	other					0.00858	0.0097
ERBB3		kinase						0.0439
ERBB4		kinase	kinase					0.00245	0.00336
ERCC5		enzyme	enzyme					0.00858	0.0097
ERO1A		enzyme	enzyme					0.0255	0.0288
ERV1 I (family)			group						0.0129
ESM1		growth factor						0.0255
ESR1/SP1/ESTROGEN (complex)		complex	complex					2.43e-05	0.0097
ESX1		transcription regulator	transcription regulator					0.00982	0.0124
ETS (family)		group	group					0.00234	0.00297
ETV2		transcription regulator						0.0199
ETV4		transcription regulator	transcription regulator					0.00808	0.000452
EWSR1-FLI1		fusion gene/product	fusion gene/product					0.0282	0.0353
EXOSC10		kinase	kinase					0.0422	0.0476
EZH1		enzyme	enzyme					0.0199	0.0225
F2RL3		G-protein coupled receptor	G-protein coupled receptor					0.000289	0.000155
FABP5			transporter						0.0299
FABP7		transporter						0.0394
FANCA		other	other					0.0422	0.0476
FANCC			other						0.00167
FANK1		transcription regulator	transcription regulator					0.00287	0.00324
FAU		other	other					0.00287	0.00324
FBXL5		enzyme	enzyme					0.0255	0.0257
FBXO11		enzyme	enzyme					0.0143	0.0161
FBXO2			enzyme						0.0351
FBXO25		enzyme	enzyme					0.00573	0.00648
FBXO42		other	other					0.0339	0.0288
FCAR		transmembrane receptor	transmembrane receptor					0.00858	0.0097
FCER2		transmembrane receptor	transmembrane receptor					0.0394	0.0445
FDX1		transporter	transporter					0.0155	0.00484
FDX2		transporter	transporter					0.0143	0.0129
FDXR		enzyme	enzyme					0.0199	0.0161
FENDRR		other	other					0.0283	0.032
FES			kinase						0.0193
FEV		transcription regulator	transcription regulator					0.0265	0.00287
FEZF2			transcription regulator						0.0161
FGA		other	other					0.0143	0.0161
FGF (family)		group	group					0.000165	0.00545
FGF14		growth factor	growth factor					0.00287	0.00324
FGF16		growth factor						0.0062
FGF18		growth factor						0.0422
FGFR (family)		group	group					0.00234	5.57e-05
FGFR3		kinase	kinase					2.72e-05	1.52e-06
FGG		other	other					0.0143	0.0161
FGR		kinase	kinase					0.0227	0.0193
FKBP10			enzyme						0.0168
FLI-06		chemical reagent						0.00573
FLII		other	other					0.0114	0.0129
FLRT2		other						0.0199
FLT1		kinase	kinase					0.026	0.00278
FLT4		transmembrane receptor	transmembrane receptor					0.0311	0.0225
FLZ		chemical drug	chemical drug					0.0422	0.0382
FNDC5		other	other					0.0238	7.17e-06
FOLR1		transporter	transporter					0.000269	0.0435
FOS gene:SRF:ELK1		complex	complex					0.00287	0.00324
FOSB		transcription regulator	transcription regulator					0.00534	0.00678
FOSL2		transcription regulator	transcription regulator					0.0168	0.00148
FOXD1		transcription regulator						0.0394
FOXD2-AS1		other						0.0477
FOXD3-AS1			other						0.00324
FOXF1		transcription regulator	transcription regulator					0.000179	0.000256
FOXL2		transcription regulator						0.026
FOXP1		transcription regulator	transcription regulator					0.000133	0.00287
FPS-ZM1		chemical reagent	chemical reagent					0.0255	0.0288
FR900359		chemical reagent	chemical reagent					0.00573	0.00648
FRAT1		other	other					0.00858	0.0097
FRMD8		other	other					0.00287	0.00324
FST		other						0.0212
FTL		other	other					0.0199	0.0193
FTX		other	other					0.0339	0.0382
FUNDC1		other	other					0.000225	0.0225
FURIN			peptidase						0.00981
FUS		transcription regulator	transcription regulator					0.0426	0.000508
FXN			kinase						0.00861
FXR1		other	other					0.0171	0.0193
FZD2			G-protein coupled receptor						0.0225
FZD5		G-protein coupled receptor	G-protein coupled receptor					0.0255	0.000369
FZD6			G-protein coupled receptor						0.0193
Fcgr2b		transmembrane receptor	transmembrane receptor					0.0062	0.0061
G PROTEIN ALPHA (family)		group						0.0306
G PROTEIN ALPHA I (family)		group	group					0.0212	0.0248
G-1		chemical reagent						0.000259
G-ACTIN (family)		group	group					0.00287	0.00324
G0S2		other	other					0.0339	0.0225
G6PC3		phosphatase	phosphatase					0.0311	0.0193
GABBR2		G-protein coupled receptor						0.0255
GABRG2		ion channel	ion channel					0.00573	0.00648
GAD1		enzyme	enzyme					0.0114	0.0097
GADD45A		other	other					0.00234	0.00297
GALP		other	other					0.0227	0.0257
GAP (family)		group	group					0.00858	0.0097
GAS7			other						0.0161
GATA (family)		group	group					0.0171	0.0193
GATA2-AS1		other	other					0.00455	0.00577
GATA4:ISL1:LDB1:NKX2-5:TBX20:MEF2C gene		complex						0.00287
GATA5			transcription regulator						0.0445
GATAD2B		transcription regulator	transcription regulator					0.000179	0.00678
GATM		enzyme	enzyme					0.0255	0.0161
GBP1		enzyme						0.0114
GCLC		enzyme	enzyme					0.000121	0.000103
GCLM		enzyme	enzyme					0.000169	0.000103
GCNT1		enzyme	enzyme					0.00858	0.0097
GCS-100		chemical drug	chemical drug					0.0227	0.000287
GCSF RECEPTOR (complex)		complex						0.00858
GDC-0623		chemical drug						0.00573
GDF15		growth factor	growth factor					0.000508	0.0111
GDF9		growth factor						0.00562
GFOD3P		other	other					0.0199	0.0225
GFRA1		transmembrane receptor	transmembrane receptor					0.0171	0.0129
GHRH		other						0.00405
GHRHR		G-protein coupled receptor	G-protein coupled receptor					0.00234	0.0023
GJA8			transporter						0.0225
GJB2		transporter	transporter					0.0114	0.0129
GLA		enzyme	enzyme					0.0394	0.0288
GLP1R		G-protein coupled receptor	G-protein coupled receptor					0.0449	0.032
GMFB		growth factor	growth factor					0.0199	0.0193
GMFG		growth factor	growth factor					0.0199	0.0225
GNA12		enzyme	enzyme					0.0227	0.0279
GNAI1		enzyme	enzyme					0.0255	0.0225
GNAO1		enzyme	enzyme					0.0339	0.0225
GNL1		other	other					0.0199	0.0225
GNL3L		other	other					0.0255	0.0288
GNRH (family)		group	group					0.00876	0.00749
GNRH1		other	other					0.0238	0.0195
GNRH2		other	other					0.00036	0.000369
GPCR (family)		group	group					0.000169	0.000103
GPHA2		other	other					0.00858	0.00324
GPHB5		other	other					0.00858	0.00324
GPNMB		enzyme	enzyme					0.000128	0.00545
GPR120 compound A		chemical reagent	chemical reagent					0.00858	0.0097
GPR18		G-protein coupled receptor	G-protein coupled receptor					0.00858	0.00648
GPR65		G-protein coupled receptor	G-protein coupled receptor					0.0171	0.0161
GPRC5B			G-protein coupled receptor						0.00324
GPRC6A			G-protein coupled receptor						0.0445
GPS1		other	other					0.0171	0.0193
GPX1		enzyme	enzyme					0.0125	0.0124
GRB10		other	other					0.000621	0.0414
GREM1		other						0.0449
GRIN1		ion channel	ion channel					0.0164	0.0189
GRIN2A		ion channel	ion channel					0.0288	0.00326
GRM (family)		group	group					0.0394	0.0351
GROWTH FACTOR (family)		group	group					1.5e-05	0.0445
GROWTH FACTOR RECEPTOR (family)		group	group					0.00287	0.00324
GRP		growth factor	growth factor					0.00405	0.00372
GSE1		other						0.00591
GSI34		chemical reagent	chemical reagent					0.0171	0.0193
GSK 189254		chemical drug	chemical drug					0.00287	0.00324
GSK0660		chemical reagent	chemical reagent					0.0339	0.000672
GSK3A		kinase						0.00215
GSK484		chemical reagent	chemical reagent					0.00573	0.00648
GSK583		chemical drug	chemical drug					0.0227	0.0257
GSK690693		chemical drug	chemical drug					0.0255	0.0288
GSKJ1		chemical reagent	chemical reagent					0.00858	0.0097
GSTA1		enzyme	enzyme					0.0199	0.00648
GSTO1		enzyme						0.000955
GTF2I		transcription regulator	transcription regulator					0.000833	0.0476
GTF2IRD1		transcription regulator	transcription regulator					0.000241	0.00785
GTS 21		chemical drug	chemical drug					0.0227	0.0257
GW 5074		chemical drug	chemical drug					0.000289	0.000287
Ginkgo biloba		chemical drug	chemical drug					0.0449	0.0445
Gm4836 (includes others)		other	other					0.00573	0.00648
GnRH analog		biologic drug						0.016
Grap		other	other					0.00573	0.00648
H-151		chemical reagent	chemical reagent					0.0422	0.0476
H-7		chemical - kinase inhibitor	chemical - kinase inhibitor					0.0068	0.00785
H1-1		other	other		0			0.000122	0.00296
H1-6		other	other		0			0.000112	0.00278
H2-Ab1		other	other					0.000289	0.0288
H2AX		transcription regulator						0.00911
H3-3A/3B (family)		group	group					0.00285	0.000296
H60a		other	other					0.00858	0.0097
H9 extract		chemical reagent	chemical reagent					0.00287	0.00324
HAND1		transcription regulator						0.0043
HCG15		other	other					0.00858	0.0097
HCK		kinase	kinase					0.0367	0.0351
HCRT		other	other					0.0367	0.032
HECTD3		enzyme	enzyme					0.0143	0.0161
HEMGN		other	other					0.00287	0.00324
HEPACAM		other						0.00287
HES1			transcription regulator						0.0248
HEXIM1		transcription regulator	transcription regulator					0.0068	0.00823
HEY1 DIMER (complex)		complex						0.0171
HI-TOPK32		chemical reagent	chemical reagent					0.0227	0.0257
HIBCH		enzyme	enzyme					0.00104	0.0184
HIF1 (complex)		complex	complex					0.0227	0.0279
HIF1AN		enzyme	enzyme					0.000224	0.00643
HIPK2		kinase	kinase					0.00138	0.00195
HISTONE DEACETYLASE (complex)		complex	complex					0.0062	0.00785
HISTONE H4 (family)		group	group					4.81e-07	0.000198
HIVEP1		transcription regulator						0.0109
HIVEP2		transcription regulator	transcription regulator					0.0171	0.0193
HIVEP3		transcription regulator	transcription regulator					0.000723	0.000792
HK2		kinase	kinase					0.000316	0.000321
HLA-C		other	other					0.0114	0.0129
HLA-E		transmembrane receptor	transmembrane receptor					0.00858	0.0097
HLA/B27 (complex)		complex						0.00573
HLF		transcription regulator						0.0339
HNRNPA0		other	other					0.00287	0.00324
HNRNPK			other						0.0129
HO-3867		chemical reagent	chemical reagent					0.00858	0.0097
HOOK3		other						0.00573
HOTAIR			other						0.0218
HOXA13		transcription regulator						0.00982
HOXC10		transcription regulator	transcription regulator					0.0367	0.0414
HOXC8			transcription regulator						0.00577
HOXD10		transcription regulator						0.00123
HOXD13		transcription regulator						0.00198
HP		other	other					0.0311	0.0288
HPS1		other	other					0.00573	0.00648
HSF2		transcription regulator	transcription regulator					0.000193	0.000277
HSPA1A		enzyme	enzyme					0.000621	0.000792
HSPA9		enzyme						0.0065
HTATIP2			kinase						0.00252
HTR7		G-protein coupled receptor	G-protein coupled receptor					0.000527	0.00046
HTRA1		peptidase	peptidase					0.0367	0.0414
HVCN1			ion channel						0.0445
HYAL1			enzyme						0.0129
HYOU1		other	other					0.0311	0.0288
Hspa1b		enzyme	enzyme					0.0114	0.0097
IBTK		other	other					0.00573	0.00648
IER3		other	other					0.0227	0.0257
IFITM3			other						0.0097
IFNGR (complex)		complex	complex					0.0199	0.0225
IFRD1			other						0.00455
IGF2BP3		translation regulator	translation regulator					1.9e-05	3.41e-05
IGFBP3		other	other					0.00775	0.00785
IGFBP5		other	other					0.0068	0.00823
IGG2 (complex)		complex	complex					0.00858	0.0097
IGG2B (complex)		complex	complex					0.0143	0.0161
IGHG (family)		group	group					0.00573	0.00648
IGHM		transmembrane receptor	transmembrane receptor					0.000193	0.000256
IGL		other	other					0.0114	0.0129
IH636 grape seed proanthocyanidin extract		chemical drug	chemical drug					0.0394	0.032
IHH		enzyme	enzyme		0.283			0.000193	0.0039
IKBIP		other	other					0.0199	0.0225
IKK (complex)		complex	complex					0.00481	0.0061
IKKA/B (family)		group	group					0.00573	0.00648
IL12RB2/IL23R (family)		group	group					0.0143	0.0161
IL1R (family)		group	group					0.0142	0.0179
IL1R2		transmembrane receptor	transmembrane receptor					0.0449	0.0445
IL1RAP		transmembrane receptor						0.0477
IL1RAPL1		transmembrane receptor	transmembrane receptor					0.00573	0.00648
IL2 BETA GAMMA RECEPTOR (complex)		complex	complex					0.00287	0.00324
IL2R (complex)		complex	complex					0.0227	0.0257
IL2RG		transmembrane receptor	transmembrane receptor					0.000914	0.0013
IL8R (family)		group	group					0.0339	0.000672
ILF2		transcription regulator						0.0477
ILF3		transcription regulator	transcription regulator					0.00301	0.0412
ILRUN		other	other					0.00858	0.0097
ILX-23-7553		chemical drug						0.0143
ING2			transcription regulator						0.00648
INI-43			chemical reagent						0.0351
INSC		other						0.00287
INTEGRIN (complex)		complex	complex					1.5e-05	2.17e-05
INTEGRIN ALPHA 4 BETA 1 (complex)		complex	complex					0.000121	0.000155
INTERLEUKIN (family)		group	group					0.00573	0.00648
IOX2		chemical reagent	chemical reagent					0.00253	0.00321
IRAK1/4 inhibitor I		chemical drug	chemical drug					0.0227	0.0257
IRF (family)		group	group					0.0339	0.0382
IRF2BP1		transcription regulator	transcription regulator					0.000224	0.00785
IRS1		enzyme	enzyme					8.59e-05	0.000119
IRS2		enzyme	enzyme					0.00123	0.0184
IRX3			transcription regulator						0.032
ISCU			other						0.0382
ISL1		transcription regulator	transcription regulator					0.00374	0.00526
ITF IV		chemical - endogenous non-mammalian	chemical - endogenous non-mammalian					0.00573	0.00648
ITGA2B/ITGB3 (complex)		complex	complex					0.0227	0.0193
Ifi204 (includes others)		transcription regulator	transcription regulator					0.00149	0.0019
IgG-opsonized ovalbumin		chemical reagent	chemical reagent					0.0114	0.0129
Ighe		other	other					0.0199	0.0225
Igkv1-117		other	other					0.0283	0.032
JAG2			growth factor						0.00713
JDP2		transcription regulator	transcription regulator					0.0227	0.0225
JMY		transcription regulator						0.0477
JNK-IN-8		chemical drug	chemical drug					0.0311	0.0351
JOT01006		chemical reagent	chemical reagent					0.00287	0.00324
JUN-DT		other	other					0.00858	0.0097
JUN/ATF2 (complex)		complex	complex					0.0143	0.0161
K+		chemical - endogenous mammalian	chemical - endogenous mammalian					0.000692	0.0111
K-252			chemical drug						9.11e-05
KCNB1		ion channel	ion channel					0.00573	0.00648
KCNN4		ion channel	ion channel					0.000723	0.000792
KDM2B		enzyme	enzyme					0.00743	0.009
KDM3A		transcription regulator	transcription regulator					0.0102	0.0111
KDM4C		enzyme	enzyme		1.664			2.25e-09	0.000345
KDM6B		enzyme	enzyme					0.0068	0.00861
KDM8		enzyme						0.0197
KIFAP3		other	other					0.00287	0.00324
KIRA6		chemical reagent	chemical reagent					0.0143	0.0161
KISS1		other	other					0.000359	0.00749
KISS1R		G-protein coupled receptor	G-protein coupled receptor					0.00272	0.0021
KLB			enzyme						0.0382
KLF1		transcription regulator						0.00876
KLF8		transcription regulator	transcription regulator					0.0367	0.0414
KLHL2		other	other					0.00858	0.0097
KLK5		peptidase						0.0477
KN 93		chemical drug	chemical drug					0.00775	0.00981
KPNA4		other	other					0.0199	0.0225
KRIT1		other	other					0.0367	0.0414
KRT10		other	other					0.0143	0.0161
KT5823		chemical - kinase inhibitor	chemical - kinase inhibitor					0.00198	0.0021
KYP-2047		chemical reagent						0.0114
Ki16425		chemical reagent	chemical reagent					0.0367	0.0414
L 663536		chemical reagent	chemical reagent					0.00381	8.12e-05
L 733060		chemical reagent	chemical reagent					0.00858	0.00324
L-arabinose		chemical - endogenous mammalian	chemical - endogenous mammalian					0.0114	0.0097
L-cystine		chemical - endogenous mammalian	chemical - endogenous mammalian					0.026	0.0292
L-fucose		chemical - endogenous mammalian	chemical - endogenous mammalian					0.0311	0.0351
L-methionine		chemical - endogenous mammalian	chemical - endogenous mammalian					0.0399	0.0346
L-norvaline			chemical - endogenous non-mammalian						0.0382
L-tartaric acid		chemical - endogenous mammalian	chemical - endogenous mammalian					0.00287	0.00324
L-threonic acid		chemical drug	chemical drug					0.00858	0.00648
L18-muramyl dipeptide		chemical reagent	chemical reagent					0.00858	0.0097
LAMB2		enzyme						0.0114
LAMC2			other						0.0257
LAMC3		other						0.00573
LAMININ (family)		group	group					0.0114	0.0129
LATS2			kinase						0.0248
LAX1		other	other					0.0227	0.0257
LEMD2			other						0.0288
LG100268		chemical reagent	chemical reagent					0.000316	0.000345
LGMN		peptidase	peptidase					0.0171	0.0161
LH (complex)		complex	complex					0.0229	0.0066
LILRA3		other	other					0.00287	0.00324
LILRA4		other	other					0.0143	0.0161
LIMS1		other						0.0422
LINC-PINT		other	other					0.00287	0.00324
LINC00472			other						0.0193
LINC01133			other						0.0288
LMO1			transcription regulator						0.0225
LOC124902114		other						0.0143
LPAR2		G-protein coupled receptor	G-protein coupled receptor					0.0311	0.0351
LPAR5			G-protein coupled receptor						0.0257
LRG1		other	other					0.00858	0.0097
LRIG1		other						0.0449
LRP1		transmembrane receptor	transmembrane receptor					0.00165	0.0201
LRP8		transmembrane receptor						0.0143
LRPPRC			other						0.0414
LRRC19		other	other					0.0114	0.0129
LRRC8A			ion channel						0.0288
LSM12		other	other					0.0114	0.0129
LXM-10		chemical reagent	chemical reagent					0.00573	0.00648
LY 354740		chemical drug	chemical drug					0.00287	0.00324
LY5		chemical reagent	chemical reagent					0.0114	0.0129
LY86		other	other					0.0339	0.0382
LY9		other						0.0283
LY96		transmembrane receptor						0.0477
LYL1		transcription regulator						0.00215
LYST		transporter	transporter					0.0143	0.00648
LZ1 peptide		chemical reagent	chemical reagent					0.00573	0.00648
Li+		chemical reagent	chemical reagent					0.0227	0.000287
M344		chemical reagent						0.0065
MAC (complex)			complex						0.00484
MADD		other	other					0.0114	0.0097
MAF1		other						0.0283
MAGED1		transcription regulator	transcription regulator					0.000169	0.000155
MALP-2R		chemical - endogenous non-mammalian	chemical - endogenous non-mammalian					0.00287	0.00324
MAML (family)		group	group					0.00573	0.00648
MAP1LC3 (family)		group	group					0.00858	0.0097
MAP1S		enzyme	enzyme					0.00858	0.0097
MAP2K2		kinase						0.00293
MAP2K5		kinase	kinase					0.000875	0.000725
MAP2K7		kinase	kinase					0.0125	0.0158
MAP4K1		kinase						0.0117
MAPK substrate-4		chemical reagent	chemical reagent					0.00287	0.00324
MAPK15		kinase	kinase					0.0114	0.0129
MAPK8IP1		other	other					0.000259	0.000299
MAPK8IP2		other	other					0.00573	0.00648
MAPK8IP3		other						0.0449
MARCHF1		enzyme	enzyme					0.0199	0.0225
MARCHF2		enzyme	enzyme					0.0255	0.0288
MARCHF3		other	other					0.0143	0.0161
MARCKS		other	other					0.0114	0.0097
MARCO		transmembrane receptor	transmembrane receptor					0.0199	0.0225
MAX		transcription regulator	transcription regulator					0.000178	0.000284
MBIP		other	other					0.0283	0.032
MCB-613		chemical reagent	chemical reagent					0.0171	0.000155
MCM3AP-AS1		other						0.0199
MCM8		enzyme	enzyme					0.00287	0.00324
MDC1		other						0.00573
MDK4882		chemical reagent	chemical reagent					0.0199	0.0193
MECP2:MEF2C gene		complex						0.00287
MECP2:PTPN1 gene			complex						0.00324
MED1		transcription regulator	transcription regulator					0.00501	0.0424
MEDIATOR (complex)		complex	complex					0.0114	0.0129
MEOX1		transcription regulator						0.0311
MESP1		transcription regulator						0.0477
METTL14		enzyme						0.0164
MFAP2		other						0.0311
MFGE8		other	other					0.0065	0.00823
MGP			other						0.0133
MHC II (family)		group	group					7.14e-06	0.00861
MHY1485		chemical reagent						0.0394
MI-503			chemical reagent						0.00861
MIA		other	other					0.0227	0.0257
MIR100/LET7A2/MIR125B1 (family)		group						0.0255
MIR124-1HG		other	other					0.0171	0.0193
MIR129 (family)			group						0.0129
MIR320 (family)			group						0.032
MIR4505		microRNA	microRNA					0.00858	0.0097
MIR6869		microRNA	microRNA					0.00573	0.00648
MIR9-2HG		other						0.0255
MIR99A/LET7C/MIR125B2 (family)		group						0.0283
MK 212		chemical drug	chemical drug					0.00287	0.00324
MKKS		other	other					0.000277	0.009
ML141		chemical reagent	chemical reagent					0.0227	0.0257
MLH1		enzyme						0.0311
MLIP		transcription regulator						0.00573
MLKL		kinase	kinase					0.0311	0.0351
MLLT3			transcription regulator						0.032
MLT-827		chemical - protease inhibitor	chemical - protease inhibitor					0.0255	0.0288
MLT-943		chemical - protease inhibitor	chemical - protease inhibitor					0.00573	0.00648
MM218		chemical reagent	chemical reagent					0.0114	0.0129
MMD		kinase	kinase					0.00287	0.00324
MMP12		peptidase	peptidase					4.46e-05	2.84e-06
MMP3		peptidase	peptidase					0.033	0.00413
MMP408		chemical reagent	chemical reagent					0.00858	0.0097
MPL		transmembrane receptor	transmembrane receptor					0.000289	0.0288
MPO		enzyme	enzyme					0.0394	0.0257
MPT0B169		chemical reagent	chemical reagent					0.00287	0.00324
MPT0G009		chemical reagent	chemical reagent					0.00287	0.00324
MPV17L		other	other					0.0283	0.032
MR-409		chemical reagent	chemical reagent					0.00455	0.00545
MRS 2395		chemical reagent	chemical reagent					0.0171	0.0161
MRTFB			transcription regulator						0.0292
MS012		chemical reagent	chemical reagent					0.00858	0.0097
MS4A1		other						0.00149
MS4A2		transmembrane receptor	transmembrane receptor					0.0143	0.0129
MS645			chemical reagent						0.0129
MSC			transcription regulator						0.0184
MSK1/2 (family)		group	group					0.00573	0.00648
MSX2		transcription regulator	transcription regulator					0.0065	0.00823
MT (family)		group	group					0.0422	0.0382
MT1B		other	other					0.0227	0.0193
MTA1		transcription regulator	transcription regulator		-0.713			1.31e-05	0.000578
MTCH1		other						0.00287
MTF1		transcription regulator	transcription regulator					0.0394	0.0445
MTF1 dimer:12Zn2+:SNCB gene			complex						0.00324
MTTP		transporter	transporter					0.0106	0.000321
MUC16		other	other					0.000165	0.000236
MUC3A			other						0.0257
MUSCARINIC CHOLINERGIC RECEPTOR (family)		group	group					0.000289	0.000216
MVP		other	other					2.92e-05	4.2e-05
MXD1			transcription regulator						0.0292
MXD3		transcription regulator	transcription regulator					0.0114	0.0097
MXD4		transcription regulator	transcription regulator					0.0114	0.0129
MYCT1		other						0.0143
MYO9B		enzyme	enzyme					0.0227	0.0225
MYOCD		transcription regulator			1.982			0.00014
MYOD1		transcription regulator	transcription regulator		0.882			9.69e-05	0.00972
MYOG		transcription regulator						0.00405
MYZAP		other	other					0.0311	0.0351
Mbl1		other	other					0.0199	0.0225
Mg2+		chemical - endogenous mammalian	chemical - endogenous mammalian					0.0367	0.0288
Mir218			microRNA						0.0288
Mrgpra2a (includes others)		G-protein coupled receptor	G-protein coupled receptor					0.00743	0.0094
N'-((4-oxo-4H-chromen-3-yl)methylene)nicotinohydrazide		chemical reagent						0.0477
N(1)-acetylphenylhydrazine			chemical reagent						0.00514
N,N-dimethylsphingosine		chemical reagent	chemical reagent					0.00095	0.000792
N-(1-carbamoyl-2-phenyl-ethyl) butyramide			chemical reagent						0.00172
N-(3-(aminomethyl)benzyl)acetamidine		chemical reagent	chemical reagent					0.000224	0.00713
N-[(2Z)-3-(4,5-dihydro-1,3-thiazol-2-yl)-1,3-thiazolidin-2-yl idene]-5H dibenzo[a,d][7]annulen-5-amine		chemical reagent	chemical reagent					0.0238	0.0299
N-[3-(trifluoromethyl)phenyl]retinamide		chemical reagent	chemical reagent					0.00287	0.00324
N-acetyl-D-mannosamine		chemical - endogenous mammalian						0.0114
N-acetyltryptophan		chemical - protease inhibitor	chemical - protease inhibitor					0.0114	0.0129
N-arachidonoyl L-serine		chemical - endogenous mammalian	chemical - endogenous mammalian					0.00287	0.00324
N-arachidonoyl-dopamine		chemical - endogenous mammalian	chemical - endogenous mammalian					0.0143	0.0161
N-butyldeoxynojirimycin		chemical drug						0.0339
N-chlorotaurine		chemical - kinase inhibitor	chemical - kinase inhibitor					0.0311	0.032
N-docosahexaenoylethanolamine		chemical - endogenous mammalian	chemical - endogenous mammalian					0.0143	0.0161
N-ethyl-N-nitrosourea			chemical toxicant						0.0179
N-formyl-Met-Leu-Phe		chemical reagent	chemical reagent					0.0137	0.0133
N-hydroxy-2,2-diphenylacetamide		chemical reagent	chemical reagent					0.0114	6.21e-05
N-methyl-3,4-methylenedioxyamphetamine		chemical drug	chemical drug					0.00253	0.000672
N4		chemical reagent	chemical reagent					0.0114	0.0129
N6-(4-aminobenzyl)-N-methylcarboxamidoadenosine		chemical reagent	chemical reagent					0.00573	0.00648
N6-cyclopentyladenosine		chemical reagent	chemical reagent					0.0339	0.0288
NAAA		enzyme	enzyme					0.00858	0.0097
NAMPT		cytokine	cytokine					0.00457	0.0489
NANOG		transcription regulator	transcription regulator					0.00167	0.0197
NAPRT		enzyme						0.00287
NASP		other	other					0.0114	0.0129
NAT10			enzyme						0.0111
NAT8L		enzyme						0.0311
NAV1		enzyme	enzyme					0.00573	0.00648
NB73		chemical reagent	chemical reagent					0.0125	0.00094
NBI 27914		chemical drug	chemical drug					0.00287	0.00324
NBN		other						0.0143
NCB-0846		chemical drug	chemical drug					0.00287	0.00324
NCBP2		other	other					0.00573	0.00648
NCL		other						0.000405
NCOA1		transcription regulator			0.152			0.00113
NCOA5			other						0.0124
NDFIP1		other	other					0.0367	0.0382
NDUFAF3		other						0.00858
NDUFV1			enzyme						0.00324
NEK2		kinase	kinase					0.0283	0.032
NEK7			kinase						0.0351
NET1		other	other					0.0171	0.0193
NEU1		enzyme	enzyme					0.000723	0.000561
NEU2		enzyme	enzyme					0.00858	0.00648
NEUROD1			transcription regulator						0.0158
NEUROG3			transcription regulator						0.0466
NEUROTROPHIN (family)		group	group					0.0283	0.0225
NF-Y (complex)		complex	complex					0.00177	0.0299
NFAM1		transmembrane receptor	transmembrane receptor					0.0394	0.0445
NFATC4		transcription regulator	transcription regulator					0.00381	0.00455
NFE2L1			transcription regulator						0.00981
NFIA		transcription regulator	transcription regulator					0.00775	0.00981
NFIB		transcription regulator	transcription regulator					0.000429	0.0115
NFKB1-RELA (complex)		complex	complex					0.00982	0.0124
NFKBIL1		transcription regulator	transcription regulator					0.00287	0.00324
NFYA		transcription regulator	transcription regulator					0.00253	0.00346
NGEF			other						0.0319
NGF (family)		group	group					0.0016	0.0235
NICOTINIC ACETYLCHOLINE RECEPTOR (complex)		complex	complex					1.22e-06	1.99e-06
NISCH		other	other					0.0171	0.0193
NLR (family)		group	group					0.0143	0.0161
NLRC3		other	other					0.0114	0.0129
NMB		other	other					0.000121	6.21e-05
NME1		kinase						0.00775
NMN		chemical - endogenous mammalian	chemical - endogenous mammalian		0.508			1.02e-05	0.00713
NMNAT1		enzyme						0.0339
NMNAT3		enzyme						0.0114
NMRAL1		other	other					0.00858	0.00648
NNMT		enzyme						0.0311
NOG		growth factor						0.0113
NORAD		other	other					0.0109	0.0138
NOS1		enzyme	enzyme		-1.165			1.11e-05	0.00426
NOX1		enzyme						0.00405
NPAS2		transcription regulator						0.0394
NPC 15437		chemical drug	chemical drug					0.00573	0.00648
NPFF		other						0.0422
NPPC			other						0.0476
NPR3		G-protein coupled receptor	G-protein coupled receptor					0.0106	0.012
NPS		other	other					0.0114	0.00648
NPVF		other	other					0.00573	0.00324
NPY1R		G-protein coupled receptor	G-protein coupled receptor					0.00181	0.00137
NPY2R		G-protein coupled receptor	G-protein coupled receptor					0.0394	0.0382
NPY5R		G-protein coupled receptor	G-protein coupled receptor					0.0171	0.0161
NQO1		enzyme	enzyme		-1.213			5.6e-06	0.00188
NR1D1		ligand-dependent nuclear receptor	ligand-dependent nuclear receptor					1.79e-05	0.0129
NR4A2		ligand-dependent nuclear receptor	ligand-dependent nuclear receptor					0.0373	0.00437
NRDC		peptidase	peptidase					0.00858	0.0097
NRG2		growth factor						0.015
NSC 270012		chemical reagent	chemical reagent					0.00287	0.00324
NSC 95397		chemical reagent	chemical reagent					0.00573	0.00324
NSD1		transcription regulator						0.0477
NSD2		transcription regulator	transcription regulator					0.000316	0.000452
NTF3		growth factor	growth factor					0.000165	0.0002
NTF4		growth factor	growth factor					0.00107	1.79e-05
NTSR2		G-protein coupled receptor	G-protein coupled receptor					0.00573	0.00648
NUAK1		kinase	kinase					0.0477	0.0414
NUBP1		other	other					0.00573	0.00648
NUCB2		other	other					0.0394	0.0257
NUDT16L1			other						0.0225
NUP107		other	other					0.0199	0.000216
NUP98		enzyme	enzyme					0.0394	0.0445
NUP98-DDX10		fusion gene/product	fusion gene/product					0.00842	0.0106
NUP98-KDM5A		fusion gene/product	fusion gene/product					0.000833	0.00106
NUP98-NSD1		fusion gene/product	fusion gene/product					2.92e-05	4.2e-05
NUS1			enzyme						0.0193
OAS1		enzyme	enzyme					0.0227	0.0257
OAS2		enzyme	enzyme					0.0143	0.0161
OAS3		enzyme	enzyme					0.0143	0.0161
ODN-BW006		chemical reagent	chemical reagent					0.00858	0.0097
ODN1411		chemical reagent	chemical reagent					0.00858	0.0097
OLFM4-RET		fusion gene/product	fusion gene/product					0.0271	0.00306
OMG		G-protein coupled receptor	G-protein coupled receptor					0.00573	0.00648
OMP			other						0.00324
ONO-8711		chemical drug	chemical drug					0.00287	0.00324
OPC-13213		chemical reagent	chemical reagent					0.00858	0.0097
OPRK1		G-protein coupled receptor	G-protein coupled receptor					0.000289	0.0225
ORM2		other	other					0.0143	0.0129
ORMDL1			other						0.0129
ORMDL2			other						0.0129
OSCAR		other	other					0.000128	0.00545
OSTM1		other	other					0.0339	0.0351
OTC		enzyme						0.0114
OVOL1		transcription regulator						0.0339
OXIDIZED LDL (complex)		complex	complex					0.0227	0.0225
OXR1		enzyme	enzyme					0.0065	0.00823
OXTR		G-protein coupled receptor	G-protein coupled receptor					0.0394	0.0414
Orm2/Orm3		other	other					0.0143	0.0129
P2RY1		G-protein coupled receptor	G-protein coupled receptor					0.0227	0.0225
P2RY12		G-protein coupled receptor	G-protein coupled receptor					0.0255	0.0225
P2RY2		G-protein coupled receptor	G-protein coupled receptor					0.00314	0.00346
P2pal-18S		chemical reagent	chemical reagent					0.0114	0.0097
PACS1			other						0.0476
PAK1		kinase						0.00562
PAM		enzyme	enzyme					0.0114	0.0097
PAX3		transcription regulator	transcription regulator					0.000282	4.88e-05
PAX5		transcription regulator	transcription regulator					0.00337	0.0442
PBLD		enzyme						0.0255
PCDH1		other	other					0.00858	0.0097
PCDH20			other						0.00648
PCGEM1		other						0.0065
PCIF1		enzyme	enzyme					0.0114	0.0129
PCSK2			peptidase						0.0414
PD 180970		chemical drug	chemical drug					0.0114	0.0129
PD184352		chemical drug	chemical drug					7.88e-05	0.00399
PD318088		chemical drug						0.00287
PDCL3		other						0.00287
PDD00017273		chemical reagent						0.00573
PDE (family)		group	group					0.0339	0.0288
PDE-423		chemical reagent	chemical reagent					0.00287	0.00324
PDE3B		enzyme	enzyme					0.0477	0.0382
PDE6B		enzyme	enzyme					0.0227	0.0225
PDHA1			enzyme						0.0476
PDIA6		enzyme						0.0143
PDK (family)		group	group					0.0143	0.0097
PDLIM7			other						0.0382
PDYN		transporter	transporter					0.00044	0.0288
PEA15		transporter	transporter					0.0283	0.032
PEAR1		other	other					0.0102	0.0129
PEBP1		other	other					0.000241	0.000345
PEBP4		other	other					0.0227	0.0257
PELI2		enzyme	enzyme					0.0283	0.032
PEMT			enzyme						0.0476
PENK		other	other					0.0143	0.0161
PER1			transcription regulator						0.00577
PER2			transcription regulator						0.00749
PF-3758309		chemical drug	chemical drug					0.0143	0.0161
PF-431396		chemical drug	chemical drug					0.00573	0.00648
PF-4457845		chemical drug	chemical drug					0.0283	0.032
PF06424439		chemical reagent						0.00858
PGF		growth factor	growth factor					0.000208	0.000299
PHA-665752		chemical drug	chemical drug					0.0143	0.0161
PHF6		transcription regulator	transcription regulator					0.00808	0.00981
PI3K CLASS I (complex)		complex						0.0339
PIAS1			transcription regulator						0.00218
PIAS2		transcription regulator	transcription regulator					0.0339	0.0382
PIAS3		transcription regulator	transcription regulator					0.000621	0.000792
PIEZO2		transporter						0.0114
PIGT		other						0.0114
PIN1			enzyme						0.0319
PIN1P1			other						0.00648
PIP5K1B		kinase	kinase					0.0255	0.0193
PKA-I (complex)		complex	complex					0.00287	0.00324
PKD1		ion channel	ion channel					0.0386	0.0488
PKG (family)		group	group					5.64e-05	6.35e-05
PLA2 (family)		group	group					0.000121	1.04e-05
PLA2G7		enzyme	enzyme					0.0171	0.0161
PLAA		other						0.0171
PLCB3		enzyme	enzyme					0.0394	0.032
PLEKHA1		other						0.00573
PLEKHA2		other						0.00573
PLEKHH2			other						0.0288
PLIN5		other	other					0.00946	0.0102
PLK4			kinase						0.00678
PLX51107		chemical drug	chemical drug					0.0255	0.0288
PML-RARA		fusion gene/product	fusion gene/product					0.000165	0.000236
PND-1186		chemical drug	chemical drug					0.00573	0.00648
PNN		other	other					0.00095	0.00121
PNPLA7		enzyme	enzyme					0.0422	0.032
POLB		enzyme						0.0199
POLR2A		enzyme	enzyme					0.00216	0.000204
POMGNT1		enzyme						0.0311
POP-1',2'-propanediol		chemical reagent	chemical reagent					0.00287	0.00324
POP-1',3'-butanediol		chemical - endogenous mammalian	chemical - endogenous mammalian					0.00287	0.00324
POP-1',3'-propanediol		chemical reagent	chemical reagent					0.00287	0.00324
POP-1',4'-butanediol		chemical reagent	chemical reagent					0.00287	0.00324
POP-2',2'-dimethylpropanediol		chemical reagent	chemical reagent					0.00287	0.00324
POPDC2		other	other					0.00573	0.00648
POTASSIUM CHANNEL (family)		group	group					2.43e-05	3.11e-05
POU4F3		transcription regulator	transcription regulator					0.00573	0.00648
PPIF		enzyme	enzyme					0.00261	0.00368
PPM1D		phosphatase	phosphatase					0.0283	0.032
PPM1L		phosphatase	phosphatase					0.0171	0.0193
PPP1CC		phosphatase	phosphatase					0.000289	0.000369
PPP1R14B		phosphatase						0.0171
PPP1R3C		phosphatase						0.0283
PPP4C		phosphatase	phosphatase					0.0227	0.0257
PPY		other	other					0.00858	0.00324
PRKACA			kinase						0.0111
PRKAR (family)			group						0.0097
PRKD2		kinase						0.0171
PRMT2		enzyme	enzyme					0.0199	0.0225
PRN694		chemical drug	chemical drug					0.0227	0.0257
PRO-INFLAMMATORY CYTOKINE (family)		group						0.00154
PROC		peptidase	peptidase					0.000455	0.0106
PROK2		other	other					0.0311	0.0288
PROKR2		G-protein coupled receptor						0.0255
PROX1		transcription regulator						0.0155
PRR7		other	other					0.00858	0.0097
PRSS3		peptidase						0.00858
PSIP1		transcription regulator	transcription regulator					0.0255	0.0288
PSMB11		peptidase						0.0055
PT-2385			chemical drug						0.0476
PTGDR2		G-protein coupled receptor	G-protein coupled receptor					0.0477	0.0476
PTGDS		enzyme	enzyme					0.0311	0.0257
PTGES3		enzyme						0.0283
PTGS1		enzyme	enzyme					0.0121	0.000424
PTHLH		other	other					0.00223	0.00278
PTHR (family)			group						0.0097
PTK2		kinase	kinase					0.0197	0.00154
PTMA		other	other					0.0339	0.0351
PTP4A1		phosphatase						0.00491
PTPN12		phosphatase	phosphatase					0.0143	0.0161
PTPN13		phosphatase	phosphatase					0.00858	0.00648
PTPRB			transmembrane receptor						0.0225
PTPRJ		phosphatase	phosphatase					0.0129	0.000894
PTPRR		phosphatase	phosphatase					0.0348	0.0435
PTPRS		phosphatase	phosphatase					0.0283	0.0257
PU-H71		chemical drug						0.0143
PV-267		chemical reagent	chemical reagent					0.0199	0.0225
PVALB			other						0.0129
PYHIN1		other	other					0.0143	0.0161
Prl3d1 (includes others)		other	other					0.00858	0.00648
R-(+)-p-aminoglutethimide		chemical reagent	chemical reagent					0.00287	0.00324
R191			chemical drug						0.0097
R2HBJJ			chemical reagent						0.0097
R59949		chemical drug	chemical drug					0.0311	0.0257
RAB10		enzyme	enzyme					0.00858	0.0097
RAB5B		enzyme	enzyme					0.00287	0.00324
RAB7A		enzyme	enzyme					0.00104	0.00136
RAB7B		peptidase	peptidase					0.000169	0.0193
RACK1		enzyme	enzyme					0.00405	0.00484
RAD51		enzyme						0.0182
RADA16-4G-BMHP1		chemical reagent	chemical reagent					0.000121	0.0193
RAF (family)		group	group					0.00108	7.18e-05
RAN		enzyme	enzyme					0.0114	0.0129
RANBP9		other	other					0.00044	0.00046
RAP1 (family)		group	group					0.0394	0.0414
RAP1GAP		other	other					0.0199	0.000216
RAPGEF4			other						0.0225
RAPSN		other						0.0114
RARG		ligand-dependent nuclear receptor	ligand-dependent nuclear receptor					0.03	0.0375
RASA1		other	other					0.0171	0.0193
RASGRF1		other	other					0.0339	0.0382
RASGRF2		other	other					0.00287	0.00324
RASGRP4		other	other					0.0227	0.0225
RB1CC1			other						0.0414
RBBP5		transcription regulator						0.0311
RBL1		transcription regulator	transcription regulator					0.0212	0.0266
RBM25		other	other					0.00287	0.00324
RBM8A		other	other					0.00858	0.0097
RCAN1		other	other					0.00562	0.00643
RCN3		other	other					0.000429	0.012
RECEPTOR PROTEIN TYROSINE KINASE (family)			group						0.0129
REG1A		growth factor	growth factor					0.00287	0.00324
REG4		other	other					0.00287	0.00324
RELN		peptidase	peptidase					0.0283	0.032
REN		peptidase	peptidase					0.00405	0.00372
RGD1560225			other						0.0129
RGL1		other						0.00858
RGS19		enzyme						0.0227
RGS2		enzyme	enzyme					0.0354	0.0412
RHOC		enzyme						0.0422
RING1		transcription regulator	transcription regulator					4.86e-05	6.21e-05
RKI 1447		chemical drug	chemical drug					0.0143	0.0161
RMST		other	other					0.0143	0.0161
RNASEH2B		other						0.0453
RNASEL		enzyme	enzyme					0.00534	0.00678
RNF122		enzyme	enzyme					0.0114	0.0129
RNF152		enzyme	enzyme					0.0199	0.0225
RNF2		transcription regulator						0.0155
RNF20		enzyme	enzyme					0.00113	0.00161
RNF31		enzyme	enzyme					0.00154	0.0273
RNF34		enzyme	enzyme					0.0143	0.0161
RNF41		enzyme	enzyme					0.0311	0.0351
RNF43		enzyme						0.00858
RNF7		enzyme	enzyme					0.00287	0.00324
RNLS		enzyme	enzyme					0.0171	0.0129
RNPS1		other	other					0.00573	0.00648
RO4929097		chemical drug						0.0227
ROR1		kinase						0.00876
RP 48740		chemical drug	chemical drug					0.00287	0.00324
RP11_770J14			other						0.0161
RP11_803D54		other	other					0.0199	0.0225
RPE65		enzyme	enzyme					0.0283	0.0161
RPS6KB2		kinase	kinase					0.0311	0.032
RPS7		other	other					0.00858	0.0097
RRAS		enzyme						0.00121
RRM1		enzyme	enzyme					0.00095	0.000561
RSF1		transcription regulator	transcription regulator					0.0143	0.0161
RSPO3		kinase	kinase					0.0339	0.0351
RTCB		enzyme	enzyme					0.0255	0.0288
RTKN		other	other					4.53e-07	6.54e-07
RTN4		other	other					0.0173	0.0201
RTN4R		transmembrane receptor	transmembrane receptor					0.0339	0.0382
RU.521		chemical reagent	chemical reagent					0.0227	0.0225
RUNX1-IT1		other	other					0.0171	0.0193
RUNX1-RUNX1T1			fusion gene/product						0.0084
RUNX3:CBFB			complex						0.00324
RV 538		chemical reagent	chemical reagent					2.51e-05	0.000792
RWJ 67657		chemical drug	chemical drug					0.0255	0.0288
RX-821002		chemical reagent	chemical reagent					0.0143	0.0097
Raet1b		other	other					0.00858	0.0097
Ren2			peptidase						0.00154
Rhox4b (includes others)		transcription regulator						0.0171
Rnase2a/Rnase2b		enzyme	enzyme					0.0114	0.0129
Ro-1138452		chemical reagent	chemical reagent					0.00858	0.0097
Ro31-8220		chemical drug	chemical drug					0.00876	0.00981
Rp-8-Br-cGMPS		chemical - kinase inhibitor	chemical - kinase inhibitor					0.0143	0.0129
Rp-cAMPS		chemical - kinase inhibitor	chemical - kinase inhibitor					0.00198	3.08e-05
S(-)-carbidopa		chemical drug	chemical drug					0.00858	0.00648
S-nitroso-N-acetylcysteine		chemical reagent	chemical reagent					0.0171	0.0161
S100A10		other	other					0.0367	0.0414
S100A2		other						0.0143
S100A4		other	other					0.000405	0.0111
S100P		other						0.0311
S3I-1757		chemical reagent	chemical reagent					0.0114	0.0129
SAG			other						0.0193
SAIT301		biologic drug	biologic drug					0.00287	0.00324
SAMHD1		enzyme	enzyme					0.00198	0.0019
SAP18		transcription regulator	transcription regulator					0.00858	0.00648
SAPK (family)		group	group					0.0114	0.0129
SAR-20347		chemical drug	chemical drug					0.0171	0.0193
SAR1A		enzyme	enzyme					0.0367	0.0414
SARM1		transmembrane receptor	transmembrane receptor					0.00177	0.0279
SART3			other						0.0161
SASH1		other	other					0.00113	0.00161
SB 239063		chemical drug	chemical drug					0.0367	0.0414
SB 290157			chemical reagent						0.00297
SBDS			other						0.0339
SC75741		chemical reagent	chemical reagent					0.00287	0.00324
SCGB3A2		other	other					0.000169	0.0225
SCH772984		chemical drug	chemical drug		0.849			8.03e-08	0.0002
SCH79797		chemical reagent	chemical reagent					0.0255	0.0257
SCIMP		other	other					0.0171	0.0161
SCN7A		ion channel	ion channel					0.00287	0.00324
SCTR		G-protein coupled receptor						0.0283
SD-1008		chemical drug	chemical drug					0.00573	0.00648
SDC2		other						0.0283
SDCBP		enzyme	enzyme		-1.103			9.38e-06	0.000452
SDHA		enzyme						0.0227
SEC22B		other	other					0.00858	0.0097
SELENOK		other	other					0.0255	0.0288
SELENOS			other						0.00172
SELENOW		enzyme	enzyme					0.0143	0.0161
SEMA3A		other						0.0367
SEMA3E		other	other					0.0114	0.0129
SEMA6A		transmembrane receptor						0.0143
SENP1		peptidase	peptidase					0.000692	0.0163
SENP3		peptidase	peptidase					0.00876	0.0111
SENP6		peptidase	peptidase					0.0171	0.0193
SERCA (family)		group	group					0.0199	0.0193
SERPINA12		other	other					0.0227	0.0193
SERPINB8			other						0.00324
SET		other	other					0.00876	0.000396
SETD4		enzyme	enzyme					0.00573	0.00648
SEW 2871		chemical reagent	chemical reagent					0.0227	0.000287
SGC (complex)		complex	complex					0.0171	0.0161
SGC (family)		group	group					0.00287	0.00324
SGK1		kinase	kinase					0.0249	0.00234
SGMS1		enzyme	enzyme					0.0367	0.0161
SGPP1			phosphatase						0.0445
SH-130		chemical reagent	chemical reagent					0.00287	0.00324
SH2B2		other	other					0.0143	0.0161
SH2D5		other	other					0.0227	0.0225
SH3GL1		other	other					0.0143	0.0161
SH3KBP1		other	other					0.0394	0.0382
SH3PXD2B		other	other					0.000536	0.000765
SHC (family)		group	group					0.00036	0.00046
SHF		other						0.0171
SHR2554		chemical drug	chemical drug					0.0255	0.000369
SIF (complex)		complex	complex					0.00287	0.00324
SIVA1		other	other					0.00858	0.0097
SIX2			transcription regulator						0.0184
SK & F 86002		chemical drug	chemical drug					0.00858	0.0097
SKLB023		chemical reagent	chemical reagent					0.0143	0.0129
SKP2		other						0.00946
SL 327		chemical - protease inhibitor						0.00293
SLC13A1			transporter						0.0361
SLC18A2		transporter	transporter					0.0311	0.0288
SLC1A1		transporter	transporter					0.0227	0.0193
SLC1A2		transporter	transporter					0.0143	0.00324
SLC20A2			transporter						0.0161
SLC25A4		transporter	transporter					0.0283	0.0257
SLC2A1		transporter						0.00982
SLC38A4-AS1		other						0.0171
SLC38A5		transporter						0.00858
SLC39A14		transporter						0.0449
SLC48A1		transporter						0.0114
SLC4A4		transporter						0.0143
SLC6A2		transporter	transporter					0.0394	0.0288
SLC7A11-AS1		other	other					0.0227	0.0257
SLC8A1			transporter						0.0193
SLC9A6		transporter	transporter					0.00573	0.00648
SLC9A9		transporter	transporter					0.00858	0.00648
SLFN11		enzyme	enzyme					0.0255	0.0288
SLITRK2		other	other					0.00287	0.00324
SLR14		chemical reagent	chemical reagent					0.0283	0.032
SMAD1			transcription regulator						0.0111
SMAD1/5 (family)		group	group					0.0227	0.0257
SMARCE1		transcription regulator						0.00234
SMASR		other						0.00287
SMC1A		enzyme	enzyme					0.000481	0.0129
SMC3		enzyme						0.0422
SMCR8		other	other					0.0199	0.0193
SMPD2		enzyme	enzyme					0.0283	0.0193
SMYD3		enzyme						0.00455
SMYD5		enzyme	enzyme					0.00573	0.00648
SN-38		biologic drug						0.0065
SNAPIN		other	other					0.00858	0.0097
SND1		transcription regulator						0.00266
SNED1		other						0.0199
SNHG12		other	other					0.0339	0.0382
SNHG16		other	other					0.0311	0.0351
SNHG4		other	other					0.0227	0.0257
SNTA1		other						0.0227
SNX12		transporter	transporter					0.0227	0.0257
SNX27		other	other					0.0311	0.0351
SNX8		transporter	transporter					0.00858	0.0097
SOAT1		enzyme						0.0373
SOX11		transcription regulator						0.0132
SOX17		transcription regulator						0.000481
SOX7		transcription regulator						0.00104
SP2		transcription regulator						0.0449
SPATA2		other	other					0.0143	0.0161
SPHINGOMYELINASE (family)		group	group					0.0283	0.0225
SPI-112Me		chemical reagent	chemical reagent					0.00287	0.00324
SPIB		transcription regulator	transcription regulator					0.000208	0.00437
SPINK1			other						0.0161
SPN		transmembrane receptor	transmembrane receptor					0.0255	0.0257
SPRY1		other	other					0.00253	0.00321
SPRYD7			other						0.0319
SPTBN4		other						0.0339
SQ 22536		chemical reagent	chemical reagent					0.00121	0.000922
SQSTM1		transcription regulator	transcription regulator					0.0217	0.00203
SR 31747		chemical drug	chemical drug					0.00858	0.0097
SR11256			chemical reagent						0.00324
SR9009		chemical reagent	chemical reagent					0.0311	0.0351
SREBF2		transcription regulator						0.00654
SRF		transcription regulator	transcription regulator		-1.374			0.000974	0.0397
SRF/ELK1 (complex)		complex	complex					0.00287	0.00324
SRI-29132		chemical drug	chemical drug					0.00287	0.00324
SRPK1		kinase	kinase					0.0255	0.0288
SRPK3		kinase						0.00573
SRSF2			transcription regulator						0.0115
SSB		enzyme						0.0406
ST1926			chemical drug						0.0161
ST3-Hel2A-2		chemical reagent	chemical reagent					0.0311	0.0351
STAT (family)		group	group					0.000224	0.000321
STAT DIMER (complex)		complex	complex					8.08e-05	0.000103
STAT1-STAT3 (complex)		complex	complex					0.00858	0.0097
STAT1/3 DIMER (complex)		complex	complex					0.00287	0.00324
STAT1/3/5 DIMER (complex)		complex	complex					0.00234	0.00297
STEAP3		transporter						0.0125
STK17B		kinase	kinase					0.0143	0.0161
STK3			kinase						0.00154
STK38		kinase	kinase					0.0171	0.0193
STOML2		other	other					0.000527	0.00046
STRA8			other						0.00678
STRAP		other	other					0.00858	0.0097
STX3		transporter						0.0283
SUB1			transcription regulator						0.00399
SUFU		transcription regulator	transcription regulator					0.0255	0.0257
SULT2A1		enzyme	enzyme					0.0255	0.0161
SV2A			other						0.00648
SV2B			transporter						0.00324
SYCP3		other	other					0.00573	0.00648
SYNJ1		phosphatase						0.000121
Sch-23390			chemical drug						0.009
Sftpa1		other	other					0.0339	0.0225
ShK-223		chemical reagent	chemical reagent		0.447			1.52e-05	0.00526
Slfn3/Slfn4		enzyme						0.0311
Snhg16		other	other					0.0283	0.032
Snhg8		other	other					0.0199	0.0225
Sult2a1 (includes others)		enzyme	enzyme					0.0255	0.0161
T-2 toxin		chemical toxicant						0.03
TADA3		transcription regulator						0.0199
TAF4		transcription regulator	transcription regulator					0.0311	0.00379
TAK 733		chemical drug						0.0114
TAP1		transporter	transporter					0.0422	0.0476
TAS1R3		G-protein coupled receptor						0.0449
TAS2R14		G-protein coupled receptor	G-protein coupled receptor					0.0143	0.0161
TAX1BP3		transcription regulator	transcription regulator					0.00287	0.00324
TBC1D23		other	other					0.00573	0.00648
TBP		transcription regulator	transcription regulator					0.0202	0.0248
TBPL1		transcription regulator	transcription regulator					0.0114	0.0129
TBX5		transcription regulator						0.0233
TBXT		transcription regulator						0.00507
TCEAL7		transcription regulator	transcription regulator					0.00287	0.00324
TCF (family)		group	group					0.00238	0.0361
TCF12		transcription regulator	transcription regulator		-0.469			0.001	0.0136
TCF4		transcription regulator	transcription regulator		1.664			9.9e-05	0.033
TCF4/CTNNΒ (complex)		complex	complex					0.00858	0.0097
TCOF1			transcription regulator						0.0427
TDG		enzyme						0.0227
TDP2			transcription regulator						0.0161
TEAD1			transcription regulator						0.0194
TEC		kinase	kinase					0.0339	0.032
TEF		transcription regulator						0.0367
TENM1			transmembrane receptor						0.0288
TET1		enzyme	enzyme					0.00285	0.039
TEX11		other	other					0.0199	0.0225
TFAP2A		transcription regulator	transcription regulator		1.886			6.91e-05	0.00139
TFAP2B		transcription regulator	transcription regulator					0.0068	0.00785
TFAP2E		transcription regulator	transcription regulator					0.0394	0.0445
TFIIA (complex)		complex	complex					0.0311	0.0351
TFR2		transporter	transporter					0.0311	0.032
TGFB2-AS1		other	other					0.00148	0.0266
TGS1			enzyme						0.00713
THAP11		transcription regulator	transcription regulator					0.0283	0.032
THRIL		other	other					0.00287	0.00324
THZ1		chemical drug	chemical drug		-0.115			9.17e-06	0.0174
THZ531		chemical drug	chemical drug					0.00724	0.0101
TICAM2		other	other					0.00314	0.00399
TIMP (family)		group	group					0.00287	0.00324
TIMP2		other						0.00121
TIMP4		other	other					2.27e-07	0.000103
TJP1		other	other					0.000179	0.00678
TJP2		kinase						0.00381
TL-77		chemical reagent	chemical reagent					0.00287	0.00324
TLE1		transcription regulator	transcription regulator					0.0394	0.0445
TLR10		transmembrane receptor	transmembrane receptor					0.0171	0.0193
TLR2/4 (family)		group	group					0.0171	0.0193
TLR8		transmembrane receptor	transmembrane receptor					0.00808	0.0102
TM4SF5		other	other					0.0311	0.0351
TMEM106A		other	other					0.0114	0.0129
TMEM106B		other						0.0143
TMEM106C		other						0.0114
TMEM241		transporter	transporter					0.0114	0.0097
TMPO		other						0.0199
TNFRSF10D		transmembrane receptor	transmembrane receptor					0.0114	0.0129
TNFRSF14		transmembrane receptor	transmembrane receptor					0.0199	0.0225
TNFRSF17		transmembrane receptor	transmembrane receptor					0.0283	0.032
TNFRSF9		transmembrane receptor	transmembrane receptor					0.0222	0.0273
TNFSF12		cytokine	cytokine		-1.953			0.000718	0.0103
TNFSF13			cytokine						0.00713
TNIP3		other	other					0.0114	0.0129
TNKS1BP1		other						0.0117
TOB1			transcription regulator						0.0124
TOR2A		other	other					0.0114	0.0097
TOX2			transcription regulator						0.0193
TPG-1 proteoglycan		chemical reagent	chemical reagent					0.0143	0.0129
TRA2B		other	other					0.00234	0.00297
TRAF (family)		group	group					0.00858	0.0097
TRAF1		other	other					0.000621	0.000792
TRAF7		enzyme	enzyme					0.0422	0.0476
TRAFD1		other	other					0.0143	0.0161
TRAPPC9		other	other					0.00287	0.00324
TRH		other	other					0.0106	0.00713
TRIB3		kinase						0.00743
TRIL		other	other					0.0114	0.0129
TRIM21		enzyme	enzyme					0.00743	0.00823
TRIM8		enzyme	enzyme					0.0227	0.0257
TRK RECEPTOR (family)			group						0.0097
TRPC3		ion channel	ion channel					0.0394	0.0414
TRPV2		ion channel	ion channel					0.0227	0.0225
TRPV4		ion channel	ion channel		-1.131			1.11e-05	0.000396
TRYPSIN (family)		group	group					0.0449	0.0414
TSHZ3			transcription regulator						0.0138
TTYH3		ion channel	ion channel					0.00044	0.000561
TWF1		kinase	kinase					0.00132	0.00188
TWIST (family)			group						0.0414
TWSG1		other	other					0.0143	0.0161
TXN2		enzyme	enzyme					0.0199	0.0129
Til1			other						0.0097
Tle1		transcription regulator	transcription regulator					0.0199	0.0225
Tlr12		other	other					0.0143	0.0161
Tlr13		other	other					0.0311	0.0351
Trim30a/Trim30d		enzyme	enzyme					0.00858	0.0097
Trpm3		ion channel	ion channel					0.00573	0.00648
U 50488H		chemical reagent	chemical reagent					0.0227	0.0193
UBAC2		enzyme	enzyme					0.0171	0.0193
UBE2I		enzyme						0.000405
UBE2O		enzyme	enzyme					0.0367	0.0414
UBE2S		enzyme	enzyme					0.0143	0.0161
UBE2V1		enzyme	enzyme					0.00573	0.00648
UBQLN2			other						0.0129
UBR5		enzyme						0.0125
UCHL3		peptidase						0.00491
UCN3			other						0.032
UGDH			enzyme						0.032
UNC13D		other	other					0.0143	0.0161
USP14		peptidase	peptidase					0.00481	0.0061
USP22		peptidase	peptidase		-1			0.000208	0.0427
USP4		peptidase						0.0477
UT-143		chemical reagent						0.0339
UTS2		other	other					0.0143	0.0161
UTS2R		G-protein coupled receptor						0.0311
Ube4b-Nmnat1		fusion gene/product						0.00573
VACUOLAR H+ ATPASE (complex)		complex	complex					0.0311	0.0129
VASN		other						0.0255
VASP		other	other					0.0394	0.0445
VCP		enzyme	enzyme					0.00138	0.00188
VENTX		transcription regulator	transcription regulator					0.0227	0.0257
VEZF1			transcription regulator						0.0129
VH032		chemical reagent	chemical reagent					0.00272	0.00346
VR23		chemical reagent	chemical reagent					0.0114	0.0129
VTN		other	other					0.0043	0.00455
Vi capsular polysaccharide		chemical drug	chemical drug					0.0114	0.0129
Vx-11e		chemical drug						0.00573
WAKMAR1			other						0.000183
WAY 200070		chemical drug	chemical drug					0.0143	0.0161
WDFY2		other						0.0283
WDR41		other	other					0.00287	0.00324
WDR73		other	other					0.0255	0.0257
WIPF1		other						0.0449
WJ9708012		chemical reagent	chemical reagent					0.00287	0.00324
WNT (family)		group						0.000316
WNT10B			other						0.0476
WNT2B		other	other					0.0227	0.0257
WSB1		enzyme	enzyme					0.0143	0.0161
WWP1		enzyme	enzyme					0.0367	0.0414
Wy 40905		chemical reagent	chemical reagent					0.0192	0.0229
XAV939			chemical reagent						0.000894
XPA		other	other					0.000225	0.000216
Xcl1		cytokine	cytokine					0.00858	0.0097
YARS1		enzyme	enzyme					0.00858	0.0097
YBX3		transcription regulator	transcription regulator					0.0311	0.0351
YTHDF2		other	other					0.000405	0.000513
Yi-Gan San			chemical drug						0.00648
Z-DEVD-FMK		chemical - protease inhibitor						0.0339
ZBTB20		transcription regulator						0.0249
ZBTB48			transcription regulator						0.00785
ZDHHC1		enzyme	enzyme					0.0114	0.0129
ZFA-fmk		chemical reagent	chemical reagent					0.000121	0.0193
ZFHX3			transcription regulator						0.0489
ZFPM2		transcription regulator						0.0477
ZKSCAN3		transcription regulator						0.0227
ZM 306416		chemical drug						0.00573
ZMPSTE24		peptidase						0.00876
ZMYND10		other	other					0.0171	0.0193
ZNF106			other						0.0094
ZNF217		transcription regulator	transcription regulator					0.0207	0.026
ZNF24		transcription regulator	transcription regulator					0.0367	0.0414
ZNF282		transcription regulator						0.0114
ZNF395		transcription regulator						0.0171
ZNF467		transcription regulator	transcription regulator					0.0143	0.0161
ZNF687			transcription regulator						0.0476
ZNF750		transcription regulator	transcription regulator					0.00165	0.00234
ZNF768		other	other					0.0354	0.00461
ZNRF3		enzyme						0.0199
ZSCAN4		transcription regulator	transcription regulator					0.0143	0.0161
Zfp157		other	other					0.00287	0.00324
Zingiber officiale ginger extract		chemical drug	chemical drug					0.0171	0.00648
[D-Ala7]-angiotensin I/II (1-7)		chemical reagent	chemical reagent					0.0114	0.00648
abciximab		biologic drug	biologic drug					0.00573	0.00648
acenocoumarol			chemical drug						0.0476
acetate		chemical - endogenous mammalian	chemical - endogenous mammalian					0.0197	0.0206
acetone		chemical - endogenous mammalian	chemical - endogenous mammalian					0.0283	0.0288
acetovanillone		chemical drug	chemical drug					0.0129	0.000725
acetylapoaranotin		chemical reagent	chemical reagent					0.00287	0.00324
acetylaranotin		chemical reagent	chemical reagent					0.00287	0.00324
aclarubicin		chemical drug	chemical drug					0.0143	0.0161
acrylamide		chemical toxicant	chemical toxicant					0.000289	0.000369
acteoside		chemical - endogenous non-mammalian	chemical - endogenous non-mammalian					0.000165	0.0061
acyclic retinoid		chemical drug						0.00135
acyline		biologic drug	biologic drug					0.0386	0.0474
adagrasib		chemical drug	chemical drug					0.0171	0.0193
adaphostin			chemical drug						0.0351
adefovir dipivoxil		chemical drug	chemical drug					0.0422	0.0445
afamelanotide		biologic drug	biologic drug					0.0227	0.0193
aflatoxin G1		chemical - endogenous non-mammalian	chemical - endogenous non-mammalian					0.00573	0.00648
albuterol			chemical drug						0.0476
aldehyde		chemical - endogenous mammalian	chemical - endogenous mammalian					0.00573	0.00648
aldesleukin		biologic drug	biologic drug		0.152			8.44e-05	0.0279
aldumastat		chemical drug	chemical drug					0.0311	0.0351
aliskiren		chemical drug	chemical drug					0.0171	0.0193
alizarin		chemical toxicant	chemical toxicant					0.0143	0.0161
all-trans-4-Oxo-retinoic acid			chemical - endogenous mammalian						0.00648
allicin		chemical - endogenous non-mammalian	chemical - endogenous non-mammalian					0.0449	0.0445
allithiamine		chemical - endogenous non-mammalian	chemical - endogenous non-mammalian					0.00858	0.00648
allopregnanolone		chemical - endogenous mammalian	chemical - endogenous mammalian					0.000833	0.000792
allotrap 1258		chemical drug	chemical drug					0.00287	0.00324
allylglycine		chemical reagent	chemical reagent					0.0114	0.0129
aloin		chemical reagent	chemical reagent					0.0114	0.0129
alpha 1-antitrypsin Portland			chemical - protease inhibitor						0.00324
alpha hydroxy ganglioside GM3 (d18:1/24:0)		chemical - endogenous mammalian	chemical - endogenous mammalian					0.00573	0.00648
alpha-eleostearic acid		chemical - endogenous non-mammalian	chemical - endogenous non-mammalian					0.0199	0.0193
alpha-ketoglutaramate		chemical - endogenous mammalian						0.0117
alpha-naphthoflavone		chemical reagent	chemical reagent					0.0311	0.032
alpha-pinene		chemical drug	chemical drug					0.0255	0.0161
alpha-tocopherol		chemical drug	chemical drug					0.0212	0.026
alpha-tocopherol succinate		chemical drug	chemical drug					0.0227	0.0257
alpinetin		chemical reagent	chemical reagent					0.00287	0.00324
alvocidib		chemical drug	chemical drug					0.00591	0.00713
amantadine		chemical drug	chemical drug					0.00858	0.0097
amiloride			chemical drug						0.0445
aminoglutethimide			chemical drug						0.0225
ammonia		chemical - endogenous mammalian						0.0143
amoxapine			chemical drug						0.0193
amsacrine		chemical drug	chemical drug					0.00573	0.00648
andrographolide		chemical drug	chemical drug					0.000481	0.0106
anhydrovitamin A		chemical reagent						0.00573
anthralin		chemical drug	chemical drug					0.0143	0.0161
anti-benzo(a)pyrene-diol-epoxide		chemical toxicant	chemical toxicant					0.000723	0.000922
antimycin A		chemical - endogenous non-mammalian						0.000128
apamin		chemical toxicant	chemical toxicant					0.000169	0.000155
aplidine		biologic drug	biologic drug					0.00036	0.000287
apomorphine		chemical drug	chemical drug					0.000224	0.000256
arimoclomol		chemical drug	chemical drug					0.00743	0.0094
arotinoid acid		chemical toxicant	chemical toxicant					0.00293	0.00372
arsenic acid		chemical reagent	chemical reagent					0.0311	0.0225
asbestos		chemical toxicant	chemical toxicant					0.00044	0.000369
atractylenolide I		chemical reagent	chemical reagent					0.00287	0.00324
atrasentan		chemical drug	chemical drug					0.0171	0.0161
aucubin		chemical - endogenous non-mammalian	chemical - endogenous non-mammalian					0.0367	0.0351
aurora kinase inhibitor III		chemical - kinase inhibitor	chemical - kinase inhibitor					0.00858	0.0097
avadomide			chemical drug						0.0382
avexitide		biologic drug	biologic drug					0.0227	0.0129
axitinib		chemical drug						0.0143
azelaic acid		chemical - endogenous mammalian	chemical - endogenous mammalian					0.0171	0.0161
azetidyl-2-carboxylic acid		chemical reagent						0.0339
azide		chemical reagent						0.00573
bacitracin		biologic drug	biologic drug					0.00858	0.0097
baclofen		chemical drug	chemical drug					0.0422	0.0382
bacterial lipopolysaccharides		chemical - other	chemical - other					0.0255	0.0288
bafilomycin A		chemical reagent	chemical reagent					0.0367	0.0382
barasertib		chemical drug	chemical drug					0.00287	0.00324
bardoxolone		chemical drug	chemical drug					0.00455	0.00545
batimastat		chemical - protease inhibitor						0.00234
belinostat		chemical drug	chemical drug					0.00272	0.00346
bemcentinib		chemical drug	chemical drug					0.00198	0.000792
benzamide		chemical reagent	chemical reagent					0.00858	0.0097
benzene		chemical toxicant	chemical toxicant					0.000596	0.00085
benzenesulfonic acid		chemical reagent	chemical reagent					0.0143	0.0161
benzo(a)pyrene		chemical toxicant			-1			0.00646
benzo(a)pyrene 7,8-dihydrodiol		chemical toxicant	chemical toxicant					0.00858	0.0097
benzoquinone		chemical - endogenous mammalian	chemical - endogenous mammalian					0.0199	0.0225
benzyl isothiocyanate		chemical - endogenous non-mammalian	chemical - endogenous non-mammalian		0.919			1.42e-05	0.000513
bepafant		chemical reagent	chemical reagent					0.0171	0.0193
beta-cyclodextrin		chemical - endogenous non-mammalian	chemical - endogenous non-mammalian					0.0422	0.0382
beta-naphthoflavone		chemical toxicant	chemical toxicant		-0.106			2.54e-05	0.000807
beta2 adrenergic receptor agonist		chemical drug	chemical drug					0.00858	0.0097
betulin		chemical - endogenous non-mammalian	chemical - endogenous non-mammalian					0.00044	0.0288
bicalutamide		chemical drug	chemical drug					0.000508	0.0133
bicuculline		chemical - endogenous non-mammalian	chemical - endogenous non-mammalian					0.0311	0.0368
bile acid		chemical - endogenous mammalian	chemical - endogenous mammalian					0.00534	0.00577
binimetinib		chemical drug						0.0114
birinapant		biologic drug						0.00946
bis(3',5')-cyclic diguanylic acid		chemical - endogenous non-mammalian	chemical - endogenous non-mammalian					0.0199	0.0225
bisindole-linked pyrrolo[2,1-c][1,4]benzodiazepine 5b		chemical reagent	chemical reagent					0.00287	0.00324
bisindolylmaleimide II		chemical - kinase inhibitor	chemical - kinase inhibitor					0.0114	0.0129
bisindolylmaleimide iv		chemical drug	chemical drug					0.00234	0.00274
bisphenol A diglycidyl ether		chemical reagent						0.0422
black raspberry extract		chemical drug						0.000331
bornyl caffeate		chemical reagent	chemical reagent					0.00287	0.00324
brimonidine		chemical drug	chemical drug					0.0367	0.0288
bromobenzene		chemical toxicant	chemical toxicant					0.0173	0.0212
bufalin		chemical reagent	chemical reagent					0.000193	0.000277
buparlisib			chemical drug						0.0353
bupropion		chemical drug	chemical drug					0.0311	0.0161
buserelin		biologic drug	biologic drug					0.0394	0.0257
buthionine sulfoximine		chemical drug	chemical drug					0.00591	0.00426
butylated hydroxyanisol		chemical toxicant	chemical toxicant					0.000337	0.00037
butylated hydroxytoluene		chemical toxicant	chemical toxicant					0.000225	0.000155
calcifediol		chemical - endogenous mammalian						0.00775
calcimycin		chemical reagent	chemical reagent		-2.232			8.08e-05	0.00688
calmidazolium		chemical drug	chemical drug					0.0339	0.032
calyculin A		chemical toxicant	chemical toxicant					0.0065	0.0061
camostat		chemical drug	chemical drug					0.0311	0.032
cannabidiol		chemical drug	chemical drug					4.73e-05	0.000987
capsular polysaccharide		chemical - other						0.00287
carbamylcholine		chemical drug	chemical drug					0.000536	0.000345
carbenoxolone		chemical toxicant	chemical toxicant					0.00534	0.000168
carboxyamido-triazole		chemical drug	chemical drug					0.0199	0.0129
cardamomin		chemical - endogenous non-mammalian	chemical - endogenous non-mammalian					0.0114	0.0097
cardiotoxin III		chemical reagent	chemical reagent					0.00287	0.00324
cariporide			chemical drug						0.0288
carteolol		chemical drug	chemical drug					0.00287	0.00324
carvedilol		chemical drug	chemical drug					0.000259	0.00545
carveol		chemical - endogenous non-mammalian	chemical - endogenous non-mammalian					0.0283	0.0288
caryophyllene alpha-oxide		chemical - endogenous mammalian	chemical - endogenous mammalian					0.000723	0.000922
caseamembrin C		chemical reagent	chemical reagent					0.00573	0.00648
casticin		chemical - endogenous non-mammalian	chemical - endogenous non-mammalian					0.00573	0.00648
cephaloridine			chemical drug						0.0419
cetuximab/radiotherapy		biologic drug						0.00858
cetylpyridinium		chemical drug	chemical drug					0.0114	0.0097
chamazulene		chemical - endogenous non-mammalian	chemical - endogenous non-mammalian					0.0283	0.032
chelidonic acid		chemical - endogenous non-mammalian	chemical - endogenous non-mammalian					0.0227	0.0161
chidamide		chemical drug	chemical drug					0.0477	0.00137
chlordiazepoxide		chemical drug	chemical drug					0.00573	0.00648
chloropromazine		chemical drug	chemical drug					0.00876	0.009
chlorpyrifos			chemical toxicant						0.0351
cholestyramine		chemical drug	chemical drug					0.0477	0.00106
choline			chemical - endogenous mammalian						0.0124
ciclopirox olamine		chemical drug	chemical drug					0.0255	0.0257
cilomilast		chemical drug	chemical drug					0.0114	0.0097
cinchonine		chemical - endogenous non-mammalian	chemical - endogenous non-mammalian					0.00858	0.0097
cinnamon powder		chemical reagent						0.0227
cinnamtannin B1		chemical - endogenous non-mammalian	chemical - endogenous non-mammalian					0.0311	0.0351
citalopram		chemical drug	chemical drug					0.0367	0.0288
clioquinol		chemical drug	chemical drug					0.00135	0.000561
clomipramine			chemical drug						0.032
clonazepam			chemical drug						0.0225
clonidine		chemical drug	chemical drug					0.000621	0.000561
clusterin antisense oligonucleotide		biologic drug						0.00573
coconut oil			chemical drug						0.0225
colchicine		chemical drug	chemical drug					0.00108	0.0013
copper(II)(diacetyl-2-(2-hydrazino-pyridinyl-5-(5-methoxybenzofuran))-(4-methyl-3-thiosemicarbazone))		chemical reagent	chemical reagent					8.08e-05	0.0129
cordycepin		chemical drug	chemical drug					0.000659	0.000765
coumestrol		chemical toxicant	chemical toxicant					0.0255	0.0257
cromakalim		chemical drug	chemical drug					0.0143	0.0129
cryptotanshinone		chemical drug	chemical drug					0.00534	0.00577
cyanocobalamin		chemical - endogenous mammalian	chemical - endogenous mammalian					0.000337	0.000424
cyanoketone		chemical reagent	chemical reagent					0.00287	0.00324
cyclic guanosine monophosphate-adenosine monophosphate		chemical - endogenous non-mammalian	chemical - endogenous non-mammalian					0.0283	0.032
cyclomaltodextrin		chemical drug	chemical drug					0.000621	0.000792
cyclometalated iridium III metal complex 1A		chemical reagent						0.0255
cyclopamine		chemical reagent						0.0217
cyclopiazonic acid		chemical - endogenous non-mammalian	chemical - endogenous non-mammalian					0.00107	0.00121
cycloserine		chemical drug	chemical drug					0.00858	0.0097
cyclosporin		biologic drug						0.0449
cyn BG60 protein		chemical reagent	chemical reagent					0.00287	0.00324
cynarine		chemical - endogenous non-mammalian	chemical - endogenous non-mammalian					0.0339	0.032
cysteinyl-leukotriene		chemical - endogenous mammalian	chemical - endogenous mammalian					0.00573	0.00648
cystemustine			chemical drug						0.0288
cytarabine/filgrastim/fludarabine phosphate		biologic drug	biologic drug					0.00287	0.00324
cytidylyl-3'-5'-guanosine		chemical reagent	chemical reagent					0.00044	0.000561
cytochalasin B		chemical toxicant	chemical toxicant					0.0449	0.0445
dacetuzumab		biologic drug	biologic drug					0.00573	0.00648
dactolisib		chemical drug	chemical drug					0.0159	0.0201
dalcetrapib		chemical drug	chemical drug					0.00573	0.00324
dalfampridine		chemical drug	chemical drug					0.00374	0.00526
danusertib		chemical drug	chemical drug					0.0114	0.0129
darusentan			chemical drug						0.0161
dec-RVKR-CMK			chemical - protease inhibitor						0.0097
deferasirox		chemical drug	chemical drug					0.000179	0.000256
deguelin		chemical drug	chemical drug					0.0449	0.0476
delta-12-prostaglandin J2		chemical - endogenous mammalian	chemical - endogenous mammalian					0.0143	0.0161
deoxyapoaranotin		chemical reagent	chemical reagent					0.00287	0.00324
deoxycorticosterone acetate/potassium chloride/sodium chloride			chemical reagent						0.00577
deoxyguanosine		chemical - endogenous mammalian	chemical - endogenous mammalian					0.00858	0.0097
deoxynivalenol			chemical toxicant						0.00426
deoxyspergualin		chemical drug	chemical drug					0.00287	0.00324
depsipeptide		chemical - other	chemical - other					0.00573	0.00648
desethylamiodarone		chemical - endogenous mammalian	chemical - endogenous mammalian					0.00573	0.00648
desloratadine			chemical drug						0.0161
desmopressin		biologic drug	biologic drug					0.000164	0.00357
devazepide		chemical drug	chemical drug					0.00858	0.0097
dexanabinol		chemical drug	chemical drug					0.00858	0.00324
dexfenfluramine		chemical drug	chemical drug					0.0339	0.0161
dexlansoprazole			chemical drug						0.0097
dextromethorphan		chemical drug	chemical drug					0.0227	0.0129
diacerein		chemical drug	chemical drug					0.000225	0.000287
diacetylbis(4-methylthiosemicarbazonato)copper(II)		chemical reagent	chemical reagent					0.0394	0.0414
diallyl disulfide		chemical - endogenous non-mammalian	chemical - endogenous non-mammalian					0.000179	0.00577
dianthus chinensis l. ethanol extract		chemical reagent	chemical reagent					0.00287	0.00324
dibucaine		chemical drug	chemical drug					0.00573	0.00648
dibutyl phthalate		chemical toxicant	chemical toxicant					0.00358	0.000102
dicarbethoxydihydrocollidine		chemical toxicant	chemical toxicant					0.00743	0.000345
dichlorodiphenyl dichloroethylene		chemical toxicant	chemical toxicant					0.0422	0.0445
dichlorovinylcysteine			chemical toxicant						0.00399
dicumarol		chemical drug						0.0171
dietary fat derivative		chemical drug	chemical drug					0.0199	0.0097
diglucosyl-diacylglycerol		chemical - endogenous non-mammalian	chemical - endogenous non-mammalian					0.00287	0.00324
dihydroartemisinin		chemical drug	chemical drug		1.131			7.84e-06	0.00749
dihydrokainic acid		chemical reagent	chemical reagent					0.00287	0.00324
dihydrosphingosine 1-phosphate		chemical - endogenous mammalian	chemical - endogenous mammalian					0.0143	0.0129
dilazep		chemical drug	chemical drug					0.00858	0.00648
diltiazem		chemical drug	chemical drug					0.000723	3.89e-06
dimaprit		chemical drug	chemical drug					0.0199	0.0161
dimethyl sulfoxide		chemical drug	chemical drug		0.254			0.000952	0.0118
dimethylglycine		chemical - endogenous mammalian	chemical - endogenous mammalian					0.00573	0.00648
dimyristoylphosphatidylglycerol		chemical - endogenous mammalian	chemical - endogenous mammalian					0.00287	0.00324
diosmetin		chemical - endogenous non-mammalian	chemical - endogenous non-mammalian					0.00858	0.00648
diphosphoryl lipid A		chemical toxicant	chemical toxicant					0.00573	0.00648
dodeca-2E,4E,8Z,10Z-tetraenoic acid isobutylamide		chemical - endogenous non-mammalian	chemical - endogenous non-mammalian					0.0143	0.0129
domoic acid		chemical toxicant	chemical toxicant					0.00036	0.000287
dopaminechrome		chemical - endogenous mammalian	chemical - endogenous mammalian					0.0199	0.0225
doramapimod		chemical drug	chemical drug					0.0449	0.0476
droxidopa		chemical drug	chemical drug					0.00287	0.00324
durapatite			chemical - endogenous mammalian						0.0129
elaidic acid		chemical - endogenous mammalian						0.00479
elimusertib		chemical drug	chemical drug					0.00858	0.0097
embelin		chemical - endogenous non-mammalian	chemical - endogenous non-mammalian					0.0339	0.000672
emetine		chemical drug	chemical drug					0.0143	0.000103
enalapril		biologic drug	biologic drug		1.342			7.35e-06	0.00296
endomorphin-2			chemical - endogenous mammalian						0.00648
enoxacin		chemical drug	chemical drug					0.0311	0.0351
entacapone		chemical drug	chemical drug					0.0143	0.0129
enterolactone		chemical - endogenous mammalian	chemical - endogenous mammalian					0.0311	0.0351
enzalutamide		chemical drug	chemical drug					0.0354	0.0427
epiallopregnanolone		chemical - endogenous mammalian	chemical - endogenous mammalian					0.00858	0.0097
epicatechin		chemical drug	chemical drug					0.0399	0.0442
epoxyeicosatrienoic acid analog A		chemical reagent	chemical reagent					0.0283	0.0257
epoxyeicosatrienoic acid analog B		chemical reagent	chemical reagent					0.0283	0.0257
eprenetapopt		chemical drug						0.0113
eptifibatide		biologic drug	biologic drug					0.00573	0.00648
equol		chemical - endogenous non-mammalian	chemical - endogenous non-mammalian					0.0171	0.0193
erastin		chemical drug						0.00876
ergosterol		chemical - endogenous mammalian	chemical - endogenous mammalian					0.0339	0.0351
erucic acid		chemical - endogenous non-mammalian	chemical - endogenous non-mammalian					0.0143	0.0129
erythritol		chemical - endogenous non-mammalian	chemical - endogenous non-mammalian					0.0227	0.0225
escitalopram		chemical drug	chemical drug					0.00573	0.00324
esmolol		chemical drug	chemical drug					0.0114	0.0097
esomeprazole magnesium		chemical drug	chemical drug					0.0367	0.000672
estradiol benzoate			chemical drug						0.0285
ethyl ether		chemical reagent	chemical reagent					0.00858	0.0097
ethyl protocatechuate		chemical reagent	chemical reagent					0.0143	0.0161
ethyl-3,4-dephostatin		chemical reagent	chemical reagent					0.00287	0.00324
ethyl-3-trifluoromethylbenzyl-alpha-ketoglutarate		chemical reagent						0.00858
etidronic acid		chemical drug	chemical drug					0.0171	0.0161
eupatilin		chemical - endogenous non-mammalian	chemical - endogenous non-mammalian					0.0199	0.0225
everolimus		chemical drug						0.000955
evofosfamide			chemical drug						0.0257
ezetimibe		chemical drug	chemical drug					0.0109	0.009
falcarindiol		chemical - endogenous non-mammalian	chemical - endogenous non-mammalian					0.0114	0.0129
famotidine		chemical drug	chemical drug					0.0199	0.0193
farglitazar			chemical drug						0.032
farnesiferol C		chemical - endogenous non-mammalian	chemical - endogenous non-mammalian					0.00287	0.00324
fatty acid		chemical - endogenous mammalian	chemical - endogenous mammalian					0.00911	0.00113
fenretinide		chemical drug	chemical drug					0.0311	0.0273
ferric ammonium citrate		chemical drug	chemical drug					0.00591	0.0061
ferric citrate		chemical drug	chemical drug					0.00858	0.0097
ferric nitrilotriacetate		chemical toxicant	chemical toxicant					0.0283	0.0193
ferrostatin-1		chemical reagent	chemical reagent					0.00293	0.00297
ferrous chloride		chemical reagent	chemical reagent					0.0114	0.0129
fevipiprant		chemical drug	chemical drug					0.0449	0.0476
filgotinib		chemical drug	chemical drug					0.0227	0.0257
firtecan pegol		chemical drug						0.0114
flacourtia indica methanol extract		chemical reagent	chemical reagent					0.00287	0.00324
flavocoxid		chemical drug	chemical drug					0.0255	0.0161
flavokawain A		chemical - endogenous non-mammalian	chemical - endogenous non-mammalian					0.0114	0.0129
flavone		chemical - endogenous non-mammalian	chemical - endogenous non-mammalian					0.0199	0.0225
fluocinolone acetonide		chemical drug	chemical drug					0.0117	0.0148
fluphenazine		chemical drug	chemical drug					0.0227	0.0225
flurothyl		chemical drug	chemical drug					0.00287	0.00324
fluvastatin		chemical drug	chemical drug		2			4.44e-07	1.05e-05
foretinib		chemical drug	chemical drug					0.0171	0.0193
fumaric acid		chemical - endogenous mammalian	chemical - endogenous mammalian					0.00287	0.00324
fungal taxol		chemical reagent	chemical reagent					0.00287	0.00324
gabexate		chemical drug	chemical drug					0.0114	0.0097
galanthamine		chemical drug	chemical drug					0.0227	0.0161
galiximab		biologic drug	biologic drug					0.00287	0.00324
galnon		chemical reagent	chemical reagent					0.00287	0.00324
gambogic acid		chemical - endogenous non-mammalian	chemical - endogenous non-mammalian					0.0394	0.0445
gamma-tocotrienol		chemical drug	chemical drug					0.000128	2.17e-05
ganciclovir		chemical drug	chemical drug					0.0171	0.0193
ganetespib		chemical drug						0.0422
ganglioside		chemical - endogenous mammalian	chemical - endogenous mammalian					0.0311	0.0288
ganglioside GM1		chemical - endogenous mammalian	chemical - endogenous mammalian					0.000289	0.000287
ganglioside GM3 (d18:1/16:0)		chemical - endogenous mammalian	chemical - endogenous mammalian					0.00858	0.0097
ganglioside GM3 (d18:1/18:0)		chemical - endogenous mammalian	chemical - endogenous mammalian					0.00573	0.00648
ganglioside GM3 (d18:1/20:0)		chemical - endogenous mammalian	chemical - endogenous mammalian					0.00573	0.00648
ganglioside GM3 (d18:1/22:0)		chemical - endogenous mammalian	chemical - endogenous mammalian					0.00573	0.00648
ganglioside GM3 (d18:1/24:0)		chemical - endogenous mammalian	chemical - endogenous mammalian					0.00858	0.0097
ganglioside GM3 (d18:1/24:1(15Z))		chemical - endogenous mammalian	chemical - endogenous mammalian					0.00858	0.0097
garcinia yunnanensis extract YTE-17		chemical reagent	chemical reagent					0.0227	0.0257
garcinol		chemical - endogenous non-mammalian						0.00293
gelam honey		chemical reagent	chemical reagent					0.000121	0.000155
genipin			chemical drug						0.0288
geranylgeranoic acid		chemical - endogenous mammalian	chemical - endogenous mammalian					0.00573	0.00648
ghrelin		biologic drug	biologic drug					0.00121	0.00154
gibberellic acid		chemical - endogenous non-mammalian	chemical - endogenous non-mammalian					0.0227	0.0225
gingerenone A			chemical - endogenous non-mammalian						0.0193
ginkgolide J		chemical - endogenous non-mammalian	chemical - endogenous non-mammalian					0.0227	0.0193
ginsenoside Rb1		chemical - endogenous non-mammalian	chemical - endogenous non-mammalian					6.34e-05	9.11e-05
ginsenoside Rg2			chemical - endogenous non-mammalian						0.0019
ginsenoside Rh1		chemical - endogenous non-mammalian	chemical - endogenous non-mammalian					0.0394	0.032
ginsenoside Rh2		chemical - endogenous non-mammalian	chemical - endogenous non-mammalian					0.0422	0.0445
ginsenoside derivative		chemical - endogenous non-mammalian	chemical - endogenous non-mammalian					0.00573	0.00324
glabridin		chemical - endogenous non-mammalian	chemical - endogenous non-mammalian					0.000289	0.000216
glaucocalyxin A		chemical - endogenous non-mammalian	chemical - endogenous non-mammalian					0.0199	0.0193
gliclazide		chemical drug						0.00858
glimepiride		chemical drug	chemical drug					0.000723	0.0382
gliotoxin		chemical toxicant	chemical toxicant					0.000169	0.000216
glucoobtusifolin		chemical - endogenous non-mammalian	chemical - endogenous non-mammalian					0.0114	0.0129
glucose oxidase		group						0.00573
glucuronoxylomannan		chemical - endogenous non-mammalian	chemical - endogenous non-mammalian					0.00573	0.00648
glutamyl-Se-methylselenocysteine		chemical - endogenous mammalian						1.5e-05
glutathione		chemical - endogenous mammalian	chemical - endogenous mammalian					0.00154	0.00161
glyceollin		chemical - endogenous non-mammalian	chemical - endogenous non-mammalian					0.0114	0.0097
glycerophosphoric acid		chemical - endogenous mammalian						0.0171
glycine		chemical - endogenous mammalian	chemical - endogenous mammalian					0.000296	0.00577
glycitein		chemical drug	chemical drug					0.0171	0.0193
glycosylphosphatidylinositol		chemical - endogenous mammalian	chemical - endogenous mammalian					0.00858	0.0097
glycyrrhetinic acid			chemical drug						0.00297
glyoxal		chemical toxicant	chemical toxicant					0.00573	0.00648
glyoxylic acid		chemical - endogenous mammalian	chemical - endogenous mammalian					0.000152	6.75e-10
goserelin		biologic drug	biologic drug					0.0143	0.0129
gossypin		chemical - endogenous non-mammalian	chemical - endogenous non-mammalian					0.0339	0.0382
gossypol		chemical drug	chemical drug					0.0394	0.0414
grepafloxacin		chemical drug	chemical drug					0.0171	0.0161
guanfacine		chemical drug	chemical drug					0.00287	0.00324
gypenoside		chemical reagent	chemical reagent					0.000225	0.000103
haloperidol		chemical drug	chemical drug					0.0348	0.0346
halothane		chemical drug	chemical drug					0.000289	0.000155
harmine		chemical drug	chemical drug					0.00149	0.0019
heat killed Listeria Monocytogenes		chemical reagent	chemical reagent					0.00573	0.00648
hederagenin		chemical reagent	chemical reagent					0.00287	0.00324
herniarin		chemical - endogenous non-mammalian	chemical - endogenous non-mammalian					0.00858	0.00648
heteronemin		chemical reagent	chemical reagent					0.00287	0.00324
highly active antiretroviral therapy		chemical drug	chemical drug					0.0339	0.0382
hoechst 33342		chemical reagent	chemical reagent					0.0114	0.0129
hordenine		chemical - endogenous non-mammalian	chemical - endogenous non-mammalian					0.0255	0.0257
hydroxyaminoindan		chemical reagent	chemical reagent					0.00287	0.00324
hyperforin		chemical drug	chemical drug					0.00293	0.000102
ibotenic acid		chemical toxicant	chemical toxicant					4.86e-05	6.21e-05
ibuprofen		chemical drug						0.0155
ibutamoren		chemical drug	chemical drug					0.00287	0.00324
icariside II			chemical reagent						0.0193
idasanutlin		chemical drug	chemical drug					0.0394	0.0445
idelalisib		chemical drug						0.00534
incyclinide		chemical drug	chemical drug					0.0143	0.0097
indirubin		chemical drug	chemical drug					0.00121	0.00154
indole-3-carbinol			chemical drug						0.000236
indotecan		chemical drug						0.00858
ingenol mebutate		chemical drug	chemical drug					0.0227	0.0257
interferon alfacon-1			biologic drug						0.00577
intralipid			chemical drug						0.0476
iodine-131		chemical drug	chemical drug					0.00287	0.00324
ioversol		chemical drug	chemical drug					0.0143	0.0097
irisolidone		chemical - endogenous non-mammalian	chemical - endogenous non-mammalian					0.00858	0.0097
iso[4]levuglandin E2		chemical - endogenous mammalian	chemical - endogenous mammalian					0.00858	0.0097
isocitric acid		chemical - endogenous mammalian	chemical - endogenous mammalian					0.00287	0.00324
isoflavone		chemical drug	chemical drug					0.0199	0.0129
isoguanine			chemical - endogenous mammalian						0.0161
isosakuranetin		chemical - endogenous mammalian	chemical - endogenous mammalian					0.00573	0.00648
justicidin A		chemical - endogenous non-mammalian	chemical - endogenous non-mammalian					0.00287	0.00324
kaempferol		chemical drug	chemical drug					0.000337	0.000424
kangfuxin		biologic drug	biologic drug					0.0171	0.0193
ketamine		chemical drug	chemical drug					0.000381	0.000345
ketanserin		chemical drug	chemical drug					0.0311	0.0129
kojic acid		chemical toxicant						0.0449
korean red ginseng extract		chemical reagent	chemical reagent					0.00858	0.0097
kutkin		chemical reagent	chemical reagent					0.0311	0.0351
ladostigil		chemical drug	chemical drug					0.0137	0.0153
lalistat-2			chemical reagent						0.0097
lambda-cyhalothrin		chemical toxicant	chemical toxicant					0.0339	0.0257
lapatinib		chemical drug	chemical drug					0.00775	0.00981
latrunculin A		chemical toxicant	chemical toxicant					0.0394	0.0414
lauric acid		chemical - endogenous mammalian	chemical - endogenous mammalian					0.0449	0.0476
lavendustin A			chemical drug						0.00648
lemairamin		chemical reagent	chemical reagent					0.0255	0.0225
lenalidomide		chemical drug						0.0379
lestaurtinib		chemical drug	chemical drug					0.0199	0.0225
let-7c mimic		chemical reagent	chemical reagent					0.00287	0.00324
leucine		chemical - endogenous mammalian	chemical - endogenous mammalian					0.000536	0.00037
leukotriene D4		chemical - endogenous mammalian	chemical - endogenous mammalian					0.0117	0.0143
levamisole		chemical drug	chemical drug					0.0311	0.032
lidocaine		chemical drug	chemical drug					0.00095	0.000672
lindane		chemical drug	chemical drug					0.0143	0.0161
linoleic acid		chemical - endogenous mammalian	chemical - endogenous mammalian					0.00032	0.000307
linolenic acid		chemical - endogenous mammalian	chemical - endogenous mammalian					0.00507	0.00372
lipid		chemical - endogenous mammalian	chemical - endogenous mammalian					0.000455	0.000482
liproxstatin-1		chemical reagent	chemical reagent					0.000169	0.000216
liquiritigenin		chemical - endogenous non-mammalian	chemical - endogenous non-mammalian					0.0339	0.0382
liriope platyphylla root part extract		chemical reagent	chemical reagent					0.00287	0.00324
lobeglitazone		chemical drug	chemical drug					0.0143	0.0161
loganic acid		chemical - endogenous non-mammalian	chemical - endogenous non-mammalian					0.0367	0.0414
loganin		chemical - endogenous non-mammalian	chemical - endogenous non-mammalian					0.0255	0.0225
lometrexol		chemical drug						0.0255
loxoribine		chemical drug	chemical drug					0.0394	0.0445
luffa echinata roxb fruit extract		chemical reagent	chemical reagent					0.00287	0.00324
luxeptinib		chemical drug	chemical drug					0.0114	0.0129
lysophosphatidylserine		chemical - endogenous mammalian	chemical - endogenous mammalian					0.00573	0.00648
macimorelin			biologic drug						0.00648
magnesium chloride		chemical drug	chemical drug					0.00858	0.0097
magnesium sulfate		chemical drug	chemical drug					0.0227	0.0257
malonic acid		chemical - endogenous mammalian	chemical - endogenous mammalian					0.0255	0.00648
maneb		chemical toxicant	chemical toxicant					0.015	0.0189
manidipine		chemical drug	chemical drug					0.000169	0.000216
mannitol		chemical - endogenous mammalian						0.00149
mannose-modified gamma-cyclodextrin		chemical reagent	chemical reagent					0.00858	0.0097
manoalide			chemical reagent						0.0476
mansonone E		chemical reagent	chemical reagent					0.00287	0.00324
manumycin A		chemical reagent	chemical reagent					0.0367	0.0382
maprotiline			chemical drug						0.0351
marimastat		chemical drug	chemical drug					0.0311	0.0351
marinobufagenin		chemical - endogenous mammalian						0.0143
mastoparan		chemical toxicant	chemical toxicant					0.0311	0.032
mechlorethamine		chemical drug	chemical drug					0.0227	0.0257
medicarpin		chemical - endogenous non-mammalian	chemical - endogenous non-mammalian					0.0114	0.0129
mefenamic acid		chemical drug	chemical drug					0.0143	0.00648
melamine		chemical reagent	chemical reagent					0.00287	0.00324
melanotan-II		chemical drug	chemical drug					0.0311	0.0257
mepazine		chemical drug						0.0114
merck C		chemical drug	chemical drug					0.00287	0.00324
mercuric chloride			chemical toxicant						0.0061
metacept-1		chemical reagent	chemical reagent					0.00573	0.00648
metaxalone		chemical drug	chemical drug					0.0255	0.0288
methadone		chemical drug	chemical drug					0.0283	0.0288
methimazole		chemical drug	chemical drug					0.0227	0.0173
methyl methanesulfonate		chemical toxicant	chemical toxicant					0.000627	0.0153
methyl palmitate		chemical - endogenous mammalian	chemical - endogenous mammalian					0.00287	0.00324
methylamine		chemical - endogenous mammalian						0.0171
methylamphotericin B			chemical drug						0.0097
methyllycaconitine		chemical toxicant	chemical toxicant					0.000225	0.000155
methylmercury		chemical toxicant	chemical toxicant					0.000955	0.00124
methylnitronitrosoguanidine		chemical toxicant						0.0062
methylnitrosourea		chemical toxicant						5.87e-07
methylphenidate		chemical drug	chemical drug					0.0117	0.0133
methylselenic acid		chemical reagent	chemical reagent					0.000806	0.00921
methylthiouracil		chemical drug	chemical drug					0.0171	0.0129
metoclopramide		chemical drug	chemical drug					8.08e-05	6.21e-05
metoprolol			chemical drug						0.0476
metyrapone		chemical drug	chemical drug					0.00405	0.00346
miR-1-3p (and other miRNAs w/seed GGAAUGU)			mature microRNA						0.026
miR-122-5p (miRNAs w/seed GGAGUGU)		mature microRNA						0.0249
miR-125b-1-3p (miRNAs w/seed CGGGUUA)		mature microRNA	mature microRNA					0.0114	0.0129
miR-130a-3p (and other miRNAs w/seed AGUGCAA)		mature microRNA						0.00165
miR-1343-5p (and other miRNAs w/seed GGGGAGC)		mature microRNA						0.00287
miR-135a mimic		chemical reagent	chemical reagent					0.00287	0.00324
miR-137-3p (miRNAs w/seed UAUUGCU)			mature microRNA						0.0288
miR-144-3p (miRNAs w/seed ACAGUAU)		mature microRNA	mature microRNA					0.000128	0.00545
miR-147a (miRNAs w/seed UGUGUGG)		mature microRNA	mature microRNA					0.00858	0.0097
miR-148b-5p (and other miRNAs w/seed AGUUCUG)		mature microRNA	mature microRNA					0.00858	0.0097
miR-151-3p (and other miRNAs w/seed UAGACUG)		mature microRNA	mature microRNA					0.0227	0.0257
miR-181a-2-3p (and other miRNAs w/seed CCACUGA)		mature microRNA	mature microRNA					0.0114	0.0129
miR-181a-5p (and other miRNAs w/seed ACAUUCA)		mature microRNA	mature microRNA					0.000359	0.000513
miR-183-5p (miRNAs w/seed AUGGCAC)		mature microRNA	mature microRNA					0.0283	0.032
miR-185-3p (and other miRNAs w/seed GGGGCUG)		mature microRNA	mature microRNA					0.00573	0.00648
miR-185-5p (and other miRNAs w/seed GGAGAGA)			mature microRNA						0.0476
miR-197-3p (and other miRNAs w/seed UCACCAC)		mature microRNA	mature microRNA					0.0394	0.0445
miR-199a-5p (and other miRNAs w/seed CCAGUGU)		mature microRNA						0.0222
miR-204-5p (and other miRNAs w/seed UCCCUUU)		mature microRNA	mature microRNA					0.0173	0.00154
miR-208a-3p (and other miRNAs w/seed UAAGACG)			mature microRNA						0.0351
miR-21-3p (and other miRNAs w/seed AACAGCA)		mature microRNA	mature microRNA					0.0114	0.0129
miR-211-3p (miRNAs w/seed CAGGGAC)			mature microRNA						0.00324
miR-217-5p (and other miRNAs w/seed ACUGCAU)		mature microRNA						0.0477
miR-22-5p (and other miRNAs w/seed GUUCUUC)		mature microRNA	mature microRNA					0.00858	0.0097
miR-27a-5p (miRNAs w/seed GGGCUUA)		mature microRNA	mature microRNA					0.0114	0.0129
miR-29b-3p (and other miRNAs w/seed AGCACCA)		mature microRNA	mature microRNA		1.067			0.000251	0.005
miR-30c-5p (and other miRNAs w/seed GUAAACA)		mature microRNA			0.849			0.00161
miR-335-3p (miRNAs w/seed UUUUCAU)		mature microRNA						0.00314
miR-335-5p (and other miRNAs w/seed CAAGAGC)		mature microRNA	mature microRNA					0.0394	0.0445
miR-338-3p (miRNAs w/seed CCAGCAU)		mature microRNA						0.000381
miR-342-3p (miRNAs w/seed CUCACAC)		mature microRNA	mature microRNA					0.0227	0.0257
miR-361-3p (miRNAs w/seed CCCCCAG)		mature microRNA						0.00858
miR-3648 (miRNAs w/seed GCCGCGG)		mature microRNA						0.00394
miR-374b-5p (and other miRNAs w/seed UAUAAUA)		mature microRNA	mature microRNA					0.0422	0.0476
miR-375-3p (miRNAs w/seed UUGUUCG)		mature microRNA						0.0367
miR-378a-3p inhibitor			chemical reagent						0.00648
miR-431-3p (miRNAs w/seed AGGUCGU)		mature microRNA						0.0143
miR-4651 (and other miRNAs w/seed GGGGUGG)		mature microRNA	mature microRNA					0.00287	0.00324
miR-485-3p (and other miRNAs w/seed UCAUACA)		mature microRNA						0.0114
miR-491-5p (and other miRNAs w/seed GUGGGGA)		mature microRNA	mature microRNA					0.0199	0.0225
miR-493-5p (miRNAs w/seed UGUACAU)		mature microRNA						0.00287
miR-495-3p (and other miRNAs w/seed AACAAAC)		mature microRNA						0.00181
miR-511-5p (miRNAs w/seed UGUCUUU)		mature microRNA	mature microRNA					0.0199	0.0225
miR-543-3p (and other miRNAs w/seed AACAUUC)		mature microRNA	mature microRNA					0.0394	0.0445
miR-556-5p (miRNAs w/seed AUGAGCU)		mature microRNA	mature microRNA					0.0114	0.0129
miR-615-5p (and other miRNAs w/seed GGGGUCC)		mature microRNA	mature microRNA					0.0143	0.0161
miR-668-3p (and other miRNAs w/seed GUCACUC)		mature microRNA						0.00287
miR-718 (miRNAs w/seed UUCCGCC)		mature microRNA	mature microRNA					0.0143	0.0161
miR-9-5p (and other miRNAs w/seed CUUUGGU)		mature microRNA						0.00138
miR-92a-3p (and other miRNAs w/seed AUUGCAC)			mature microRNA						0.000613
miR-95-3p (miRNAs w/seed UCAACGG)		mature microRNA						0.00287
miR-98 inhibitor			chemical reagent						0.0129
microcystin-LR			chemical toxicant						0.0382
mimosine		chemical drug						0.0422
mir-101 (includes others)		microRNA						0.00293
mir-105 (includes others)		microRNA	microRNA					0.0114	0.0129
mir-135 (includes others)			microRNA						0.00713
mir-137 (includes others)			microRNA						0.00321
mir-144		microRNA						0.00405
mir-148 (includes others)		microRNA	microRNA		-1.225			2.38e-05	0.0153
mir-149		microRNA	microRNA					0.0199	0.0225
mir-150 (includes others)		microRNA	microRNA					0.00743	0.0094
mir-185		microRNA	microRNA					0.000621	0.000792
mir-19 (includes others)		microRNA	microRNA					0.00876	0.0111
mir-192 (includes others)		microRNA						0.0477
mir-210		microRNA	microRNA					0.0412	0.0474
mir-214 (includes others)		microRNA	microRNA					0.000224	0.00749
mir-216 (includes others)			microRNA						0.0161
mir-218 (includes others)		microRNA						0.00562
mir-22 (includes others)		microRNA						0.0146
mir-221 (includes others)		microRNA						0.00842
mir-25 (includes others)		microRNA	microRNA					0.000405	0.000545
mir-26 (includes others)			microRNA						0.00749
mir-302 (includes others)			microRNA						0.0445
mir-326		microRNA						0.0449
mir-335		microRNA	microRNA					0.0283	0.032
mir-361		microRNA	microRNA					0.0171	0.0193
mir-431		microRNA						0.0114
mir-488		microRNA	microRNA					0.0171	0.0193
mir-491		microRNA	microRNA					0.00287	0.00324
mir-574		microRNA	microRNA					0.0143	0.0161
mir-634		microRNA						0.00036
mir-657		microRNA	microRNA					0.00573	0.00648
mir-668		microRNA						0.00287
mir-7 (includes others)		microRNA	microRNA					0.00911	0.0106
mir-920		microRNA	microRNA					0.00858	0.0097
mir-939		microRNA						0.00287
mirtazapine			chemical drug						0.0476
mitomycin C		chemical drug	chemical drug					0.00165	0.00234
mocetinostat		chemical drug						0.00711
modafinil		chemical drug	chemical drug					0.0143	0.0097
monocrotaline		chemical toxicant	chemical toxicant					0.026	0.00234
moringa isothiocyanate-1		chemical - endogenous non-mammalian	chemical - endogenous non-mammalian					0.0143	0.0129
moringa oleifera aqueous seed extract		chemical reagent	chemical reagent					0.00858	0.00648
moringa oleifera diluted seed extract		chemical reagent	chemical reagent					0.00573	0.00648
morphine-3-glucuronide		chemical - endogenous mammalian	chemical - endogenous mammalian					0.00858	0.0097
muraglitazar			chemical drug						0.0097
muristerone A		chemical - endogenous non-mammalian	chemical - endogenous non-mammalian					0.000225	0.000287
muscimol		chemical drug	chemical drug					0.0367	0.0351
mycosporine-like amino acid		chemical reagent	chemical reagent					0.00858	0.0097
myrtenal		chemical - endogenous non-mammalian	chemical - endogenous non-mammalian					0.0449	0.0257
n-3 fatty acids		chemical drug	chemical drug					0.0192	0.0133
n-nitrosomethylbenzylamine		chemical toxicant						0.00234
nalmefene		chemical drug	chemical drug					0.00287	0.00324
nanoISD		chemical reagent	chemical reagent					0.0114	0.0129
narciclasine		chemical - endogenous non-mammalian	chemical - endogenous non-mammalian					0.0227	0.0257
natamycin			chemical drug						0.0097
necrostatin-1		chemical reagent						0.00181
necrostatin-1s		chemical reagent	chemical reagent					0.0199	0.000216
neflamapimod		chemical drug	chemical drug					0.0199	0.0225
neopterin		chemical - endogenous mammalian	chemical - endogenous mammalian					0.0114	0.0129
neosaxitoxin		chemical drug	chemical drug					0.00287	0.00324
nickel		chemical toxicant	chemical toxicant					0.00253	0.00274
nicotinamide N-oxide		chemical - endogenous mammalian	chemical - endogenous mammalian					0.0114	0.0129
nicotinic acid		chemical - endogenous mammalian	chemical - endogenous mammalian					0.000536	0.00713
nimbolide		chemical - endogenous non-mammalian	chemical - endogenous non-mammalian					0.0311	0.0351
nirogacestat		chemical drug	chemical drug					0.0283	0.032
nisoldipine		chemical drug	chemical drug					0.0114	0.00648
nitidine		chemical reagent	chemical reagent					0.00287	0.00324
nitrofen		chemical toxicant						0.00534
nitroglycerin			chemical drug						0.00121
nitroprusside		chemical drug	chemical drug					0.000836	0.000725
nitrous oxide		chemical drug	chemical drug					2.43e-05	3.11e-05
nizatidine		chemical drug	chemical drug					0.0171	0.0129
nocodazole			chemical reagent						0.039
nor-binaltorphimine		chemical reagent	chemical reagent					0.0199	0.0161
norcantharidin		chemical reagent	chemical reagent					0.0171	0.0193
noscapine		chemical drug	chemical drug					0.0394	0.0445
nystatin		chemical drug	chemical drug					0.0449	0.00106
oblimersen			biologic drug						0.0138
octyl gallate		chemical reagent	chemical reagent					0.0171	0.0193
oenothein B		chemical - endogenous non-mammalian	chemical - endogenous non-mammalian					0.00858	0.0097
olanzapine		chemical drug						0.0406
oleoylethanolamide		chemical - endogenous mammalian	chemical - endogenous mammalian					0.000833	0.00046
oleuropein aglycone		chemical - endogenous non-mammalian						0.0227
oleylamide		chemical - endogenous mammalian	chemical - endogenous mammalian					0.0283	0.032
oligodeoxynucleotide		chemical - endogenous non-mammalian	chemical - endogenous non-mammalian					0.00573	0.00648
oligomycin A		chemical - endogenous non-mammalian	chemical - endogenous non-mammalian					0.0143	0.0129
olmesartan		chemical drug	chemical drug					0.0283	0.0193
omalizumab		biologic drug	biologic drug					0.0114	0.0097
ondansetron		chemical drug	chemical drug					0.00573	0.00324
orientin		chemical - endogenous non-mammalian						0.0477
otenaproxesul		chemical drug	chemical drug					0.00573	0.00648
ouabain		chemical drug	chemical drug					0.000536	0.000482
oxalic acid		chemical - endogenous non-mammalian	chemical - endogenous non-mammalian					0.0339	0.0257
oxamic acid		chemical - endogenous non-mammalian						0.0477
oxfendazole			chemical drug						0.0193
oxotremorine		chemical drug	chemical drug					0.0114	0.0097
p-chloroamphetamine		chemical drug	chemical drug					0.0143	0.0097
p-cuminaldehyde		chemical - endogenous non-mammalian	chemical - endogenous non-mammalian					0.00287	0.00324
pCPT-cAMP		chemical - kinase inhibitor	chemical - kinase inhibitor					0.00149	0.00137
palmitoyl-Cys((RS)-2,3-di(palmitoyloxy)-propyl)-Ala-Gly-OH		chemical reagent	chemical reagent					0.0227	0.0257
palmitoylethanolamide		chemical drug	chemical drug					0.00121	0.00137
panaxytriol		chemical - endogenous non-mammalian	chemical - endogenous non-mammalian					0.0114	0.0097
pantoprazole			chemical drug						0.0129
papaverine		chemical drug	chemical drug					0.0255	0.0225
parathyroid hormone-related protein		biologic drug	biologic drug					0.0283	0.0257
parbendazole			chemical reagent						0.0129
paroxetine		chemical drug	chemical drug					0.00358	0.00274
parthenolide		chemical drug	chemical drug					0.00127	0.000687
patulin		chemical toxicant	chemical toxicant					0.0394	0.0414
paxilline		chemical - endogenous non-mammalian	chemical - endogenous non-mammalian					0.0199	0.0225
pazopanib		chemical drug	chemical drug					0.0171	0.0193
pegylated leptin antagonist		chemical reagent	chemical reagent					0.00858	0.0097
pemafibrate		chemical drug	chemical drug					0.0283	0.0288
pemigatinib			chemical drug						0.0351
pentobarbital		chemical drug	chemical drug					0.000833	0.000922
pentylpyridoxamine		chemical reagent	chemical reagent					0.00287	0.00324
pepleomycin		chemical drug	chemical drug					0.00287	0.00324
pepstatin		chemical - protease inhibitor						0.0339
peptide YY 3-36		biologic drug	biologic drug					0.00287	0.00324
perifosine		chemical drug	chemical drug					0.00911	0.0106
peroxynitrite		chemical toxicant	chemical toxicant					5e-05	0.00172
persea declinata (bl.) kosterm bark methanolic crude extract		chemical reagent	chemical reagent					0.00287	0.00324
petunidin		chemical - endogenous non-mammalian	chemical - endogenous non-mammalian					0.0283	0.032
phencyclidine		chemical drug	chemical drug					0.00234	0.00172
phenethyl isothiocyanate		chemical drug						0.00384
phenylacetic acid		chemical - endogenous mammalian						0.0114
phloroglucinol		chemical drug	chemical drug					0.0199	0.0161
phosphatidylinositol		chemical - endogenous mammalian	chemical - endogenous mammalian					0.0255	0.0225
phosphatidylpropanol		chemical reagent	chemical reagent					0.00287	0.00324
phosphodiesterase 4 inhibitor		chemical drug	chemical drug					0.00573	0.00324
phosphoramidon			chemical - endogenous non-mammalian						0.0129
phosphorylcholine		chemical - endogenous mammalian	chemical - endogenous mammalian					0.0114	0.0129
phxa 85		chemical reagent						0.0255
phytic acid		chemical - endogenous non-mammalian	chemical - endogenous non-mammalian					0.0171	0.0193
phytol		chemical - endogenous non-mammalian						0.0367
picolog		chemical reagent	chemical reagent					0.00287	0.00324
picroside II		chemical - endogenous non-mammalian	chemical - endogenous non-mammalian					0.0255	0.0288
pidnarulex		chemical drug	chemical drug					0.0265	0.0332
pilocarpine		chemical drug	chemical drug					9.04e-07	3.14e-07
pimasertib		chemical drug						0.00858
pinaverium		chemical drug	chemical drug					0.0171	0.0193
pinitol		chemical drug	chemical drug					0.0143	0.00648
pinometostat		chemical drug	chemical drug					0.00711	0.009
pinoresinol		chemical - endogenous non-mammalian	chemical - endogenous non-mammalian					0.0114	0.0097
piperine		chemical drug	chemical drug					0.000241	0.0061
pitavastatin		chemical drug	chemical drug					0.00113	0.00119
polaprezinc		biologic drug	biologic drug					0.0255	0.0257
poly(C)RNA		chemical reagent						0.0114
polychlorinated biphenyls		chemical reagent						0.0283
polyethylene glycol			chemical drug						0.00648
polymethyl methacrylate		chemical reagent	chemical reagent					0.0114	0.0129
polyphosphate		chemical - endogenous mammalian	chemical - endogenous mammalian					0.0422	0.000792
polysaccharide		chemical - endogenous mammalian	chemical - endogenous mammalian					0.00287	0.00324
polysaccharide TA-1		chemical - endogenous non-mammalian	chemical - endogenous non-mammalian					0.00573	0.00648
potassium bicarbonate		chemical drug	chemical drug					0.0114	0.0129
potassium cyanide		chemical reagent						0.00858
potassium tetraperoxochromate		chemical reagent	chemical reagent					0.00858	0.0097
praliciguat		chemical reagent	chemical reagent					0.0227	0.0225
prexasertib		chemical drug	chemical drug					0.0233	0.0292
pridopidine		chemical drug	chemical drug					0.00287	0.00324
primidone		chemical drug	chemical drug					0.00573	0.00648
proanthocyanidin derivative		chemical - other	chemical - other					0.0143	0.0161
procyanidin B2-3'-O-gallate		chemical reagent	chemical reagent					0.00287	0.00324
procyanidin B2-3,3'-di-O-gallate		chemical reagent	chemical reagent					0.00287	0.00324
promegestone		chemical drug	chemical drug		-0.447			1.46e-05	0.045
propagermanium		chemical drug	chemical drug					0.00573	0.00324
propargylamine		chemical reagent	chemical reagent					0.0255	0.0288
propentofylline		chemical drug	chemical drug					0.0114	0.0129
propranolol		chemical drug						0.0106
propyl gallate		chemical toxicant	chemical toxicant					0.0255	0.0257
prostaglandin		chemical drug	chemical drug					0.0449	0.0445
proteasome inhibitor		chemical drug	chemical drug					0.0283	0.0257
protodioscin		chemical - endogenous non-mammalian	chemical - endogenous non-mammalian					0.0311	0.032
pseudohypericin		chemical reagent	chemical reagent					0.0114	0.00648
pseudolaric acid B		chemical reagent	chemical reagent					0.00287	0.00324
psilocybin		chemical drug	chemical drug					0.0114	0.0129
psychosine		chemical - endogenous mammalian	chemical - endogenous mammalian					0.0255	0.0193
pyr10		chemical reagent	chemical reagent					0.0114	0.0097
pyrazole		chemical - endogenous non-mammalian	chemical - endogenous non-mammalian					0.0255	0.0161
pyrophosphate			chemical - endogenous mammalian						0.0257
pyrvinium		chemical drug	chemical drug					0.0199	0.0225
quinacrine		chemical drug	chemical drug					0.00135	0.00106
quinolinic acid		chemical - endogenous mammalian	chemical - endogenous mammalian					4.03e-07	4.9e-07
quisqualic acid		chemical - endogenous non-mammalian	chemical - endogenous non-mammalian					0.000169	0.000155
quizartinib			chemical drug						0.0445
rabeprazole		chemical drug	chemical drug					0.0311	0.000561
raclopride		chemical drug	chemical drug					0.0339	0.0257
raddeanin A		chemical reagent	chemical reagent					0.00287	0.00324
raloxifene		chemical drug	chemical drug		0			0.00189	0.0194
rasagiline		chemical drug	chemical drug					0.00711	0.00713
refametinib		chemical drug						0.00287
remifentanil		chemical drug	chemical drug					0.000121	0.000155
resiniferatoxin		chemical drug	chemical drug					0.000289	0.0225
resolvin D5		chemical - endogenous mammalian	chemical - endogenous mammalian					0.0171	0.0193
rhamnocitrin		chemical - endogenous non-mammalian	chemical - endogenous non-mammalian					0.0114	0.0129
ribociclib			chemical drug						0.0445
riboflavin		chemical - endogenous mammalian	chemical - endogenous mammalian					0.00165	0.00172
rigosertib		chemical drug	chemical drug					0.0199	0.0225
rilmenidine		chemical drug	chemical drug					0.0171	0.0161
riociguat			chemical drug						0.0129
ro27-3225		chemical reagent	chemical reagent					0.00287	0.00324
roblitinib			chemical drug						0.0288
rocaglamide		chemical - endogenous non-mammalian						0.00405
rocaglaol		chemical reagent	chemical reagent					0.00287	0.00324
roflumilast		chemical drug	chemical drug					0.0227	0.0193
roflumilast N-oxide		chemical - endogenous mammalian	chemical - endogenous mammalian					0.0367	0.0382
rosuvastatin		chemical drug	chemical drug					0.0133	0.0133
roxadustat		chemical drug	chemical drug					0.0255	0.0257
ryanodine		chemical - endogenous non-mammalian	chemical - endogenous non-mammalian					0.0449	0.0414
salicylic acid		chemical drug	chemical drug					0.0155	0.0163
salirasib		chemical drug	chemical drug		-0.283			2.72e-05	0.0158
sangivamycin		chemical drug	chemical drug					0.00858	0.0097
saponaria officinalis extract, hexane sub-fraction 1		chemical reagent	chemical reagent					0.0227	0.0257
sappanone A		chemical - endogenous non-mammalian	chemical - endogenous non-mammalian					0.0199	0.0161
sarcosine		chemical - endogenous mammalian	chemical - endogenous mammalian					0.00573	0.00324
saroglitazar		chemical drug	chemical drug					0.0114	0.0129
satratoxin G		chemical toxicant	chemical toxicant					0.00858	0.0097
saxagliptin			chemical drug						0.0193
scoparone		chemical - endogenous non-mammalian	chemical - endogenous non-mammalian					0.0311	0.032
scopolamine		chemical drug	chemical drug					0.0367	0.0351
selenite		chemical toxicant						0.0449
selenium		chemical drug	chemical drug					0.00842	0.00713
selenomethionine		chemical - endogenous mammalian						0.0367
selenomethylselenocysteine		chemical - endogenous mammalian						3.37e-05
selfotel		chemical drug	chemical drug					0.00287	0.00324
selinexor			chemical drug						0.00785
selumetinib		chemical drug	chemical drug		1			7.38e-08	9.99e-05
semaglutide		biologic drug	biologic drug					0.00858	0.00648
senktide		chemical reagent	chemical reagent					0.0143	0.0129
seocalcitol		chemical drug	chemical drug					0.000799	0.0179
sepantronium		chemical drug	chemical drug					0.0227	0.0257
sepiapterin		chemical - endogenous mammalian						0.0199
sesamol		chemical - endogenous mammalian	chemical - endogenous mammalian					0.0283	0.0225
shikonin		chemical drug						0.0043
sildenafil		chemical drug	chemical drug					0.000799	0.0143
silicon phthalocyanine			chemical drug						0.0161
silvestrol		chemical - endogenous non-mammalian	chemical - endogenous non-mammalian					0.00858	0.0097
sinapinic acid		chemical - endogenous non-mammalian	chemical - endogenous non-mammalian					0.0171	0.0193
sodium orthovanadate		chemical reagent	chemical reagent		-1.698			7.84e-06	0.0002
sodium phosphate			chemical drug						0.0445
solamargine		chemical drug	chemical drug					0.00287	0.00324
sorbinil		chemical drug	chemical drug					0.0171	0.0097
sorbitol			chemical - endogenous mammalian						0.0476
spermidine		chemical - endogenous mammalian	chemical - endogenous mammalian					0.00183	0.000578
spermine nitric oxide complex		chemical toxicant	chemical toxicant					0.0422	0.0476
steam-processed polygonatum sibiricum polysaccharide			chemical reagent						0.00514
steroid			chemical - endogenous mammalian						0.00713
strychnine		chemical drug	chemical drug					0.0171	0.0097
styrene		chemical toxicant	chemical toxicant					0.0171	0.0161
subditine		chemical reagent	chemical reagent					0.00287	0.00324
succinylacetone		chemical - endogenous mammalian	chemical - endogenous mammalian					0.0114	0.0129
sun ginseng extract		chemical reagent	chemical reagent					0.00287	0.00324
superoxide		chemical - endogenous mammalian						0.00181
synthetic preimplantation factor mammalian protein		biologic drug	biologic drug					0.0171	0.0193
syringin		chemical - endogenous non-mammalian	chemical - endogenous non-mammalian					0.0227	0.0257
syrosingopine		chemical drug						0.00858
tacedinaline		chemical drug	chemical drug					0.0199	0.0225
tangeretin		chemical - endogenous non-mammalian	chemical - endogenous non-mammalian					0.0283	0.0288
taurine		chemical - endogenous mammalian	chemical - endogenous mammalian					0.0137	0.0094
taurochenodeoxycholate		chemical - endogenous mammalian						0.0207
taurolithocholic acid		chemical - endogenous mammalian	chemical - endogenous mammalian					0.0143	0.00324
tazarotene		chemical drug	chemical drug					0.0143	0.0161
tecalcet			chemical reagent						0.00324
tectorigenin		chemical - endogenous non-mammalian	chemical - endogenous non-mammalian					0.000621	0.000792
tegaserod		chemical drug	chemical drug					0.00858	0.00648
teleocidins		chemical toxicant	chemical toxicant					0.00573	0.00648
temuterkib		chemical drug	chemical drug					0.0199	0.0161
teriflunomide		chemical drug	chemical drug					0.0422	0.0382
terpinen-4-ol		chemical drug	chemical drug					0.00858	0.0097
tetraacetyl-phytosphingosine		chemical reagent	chemical reagent					0.00287	0.00324
tetracaine		chemical drug	chemical drug					0.00858	0.00324
tetraethylammonium		chemical drug	chemical drug					0.0062	0.00749
tetramethylpyrazine		chemical drug						0.0143
tetrodotoxin		chemical drug	chemical drug					0.00878	0.0109
theophylline		chemical drug	chemical drug					0.0449	0.0351
thiotepa		chemical drug	chemical drug					0.0114	0.0097
thymidine		chemical - endogenous mammalian						0.0422
tideglusib		chemical drug						0.0171
tin mesoporphyrin		chemical drug	chemical drug					0.0339	0.0382
tinostamustine		chemical drug	chemical drug					0.00287	0.00324
tirapazamine			chemical drug						0.0129
tirofiban		chemical drug	chemical drug					0.00287	0.00324
tramadol		chemical drug	chemical drug					0.0171	0.0129
trametinib		chemical drug	chemical drug					0.00538	0.00754
tranexamic acid		chemical drug	chemical drug					0.0171	0.0193
tranylcypromine		chemical drug	chemical drug					0.00198	0.0021
trastuzumab		biologic drug						0.00534
trehalose dimycolate		chemical - endogenous non-mammalian	chemical - endogenous non-mammalian					0.00573	0.00648
treprostinil		chemical drug	chemical drug					0.0114	0.0129
triamcinolone hexacetonide		chemical drug	chemical drug					0.0199	0.0225
triclosan		chemical drug	chemical drug					3.87e-05	4.85e-05
tridecanoic acid			chemical - endogenous mammalian						0.032
trimethyltin		chemical reagent	chemical reagent					0.000225	0.000216
triptorelin		biologic drug	biologic drug					0.000833	0.000561
tropicamide		chemical drug	chemical drug					0.00858	0.00648
tylophorine		chemical drug	chemical drug					8.08e-05	6.21e-05
tyrphostin AG 127		chemical drug	chemical drug					0.0283	0.0288
tyrphostin B56		chemical drug	chemical drug					0.00573	0.00648
ubiquinol		chemical - endogenous mammalian	chemical - endogenous mammalian					0.0114	0.0097
ulipristal acetate		chemical drug	chemical drug					0.000621	0.0382
uncarinic acid E		chemical reagent	chemical reagent					0.00287	0.00324
upadacitinib		chemical drug	chemical drug					0.0171	0.0193
urethane		chemical toxicant	chemical toxicant					0.000405	0.0102
urtica dioica extract		chemical drug	chemical drug					0.00573	0.00648
vanadate		chemical - other	chemical - other					3.37e-05	0.00172
vandetanib		chemical drug						0.0255
vasopressins		biologic drug	biologic drug					0.00573	0.00324
vatalanib		chemical drug						0.00135
venlafaxine		chemical drug	chemical drug					0.0449	0.0288
verapamil		chemical drug	chemical drug					0.0197	0.0184
veratridine		chemical toxicant	chemical toxicant					0.0114	0.00648
verdinexor			chemical reagent						0.0097
vesnarinone		chemical drug	chemical drug					0.00573	0.00648
vialinin A		chemical reagent	chemical reagent					0.00858	0.0097
vinblastine		chemical drug	chemical drug					0.00562	0.0061
vincristine		chemical drug	chemical drug					0.000799	0.000765
vismodegib		chemical drug	chemical drug					0.015	0.00124
vitamin K		chemical - endogenous mammalian	chemical - endogenous mammalian					0.0143	0.0129
volinanserin		chemical drug	chemical drug					0.0227	0.0225
wedelolactone		chemical - endogenous non-mammalian	chemical - endogenous non-mammalian					0.0227	0.0257
xanthine		chemical - endogenous mammalian	chemical - endogenous mammalian					1.24e-05	0.0445
xanthohumol		chemical drug	chemical drug					0.000762	0.000321
xestospongin C		chemical - endogenous non-mammalian	chemical - endogenous non-mammalian					0.0339	0.0257
yohimbine		chemical drug	chemical drug					0.0255	0.0129
zVAD		chemical - protease inhibitor	chemical - protease inhibitor					0.0311	0.0351
zafirlukast		chemical drug	chemical drug					0.0227	0.0129
zalcitabine		chemical drug						0.0422
zeranol		chemical - endogenous mammalian	chemical - endogenous mammalian					0.0422	0.0476
zinc		chemical drug	chemical drug					0.0361	0.0382
zinc-citrate		chemical reagent	chemical reagent					0.00287	0.00324
zoledronic acid		chemical drug	chemical drug					0.0129	0.0138
zotatifin		chemical drug	chemical drug					0.0171	0.0193
zuo-jin-wan		chemical drug	chemical drug					0.00287	0.00324

### Sheet: all_Canonical Pathways
pathways	z_score_t_cells	z_score_myeloid	z_score_microglia	p_value_t_cells	p_value_myeloid	p_value_microglia
SNARE Signaling Pathway			2.236	2.95		4.04			General inflammation
Synaptogenesis Signaling Pathway		1	2.121	1.94	1.82	5.02			T cell specific
Sirtuin Signaling Pathway		1.633	2	3.02	5.26	3.37			Myeloid specific
GABA synthesis, release, reuptake and degradation			2	1.56	2.38	6.4			Resolution
Neurotransmitter release cycle			2	2.79	1.7	5.05
Hematoma Resolution Signaling Pathway	1	1.414	1.89	4.41	7.02	5.68
Glutaminergic Receptor Signaling Pathway (Enhanced)	1	1	1.342	2.87	1.75	2.36
Myelination Signaling Pathway		0.333	1.134		6.18	3.99
Acetylcholine Receptor Signaling Pathway		0	1		2.47	2.39
CREB Signaling in Neurons		-0.378	1		2.63	3.74
Egg-Sperm Fusion Signaling Pathway			1	1.94	2.31	3.34
Pancreatic Secretion Signaling Pathway			1			2.08
Docosahexaenoic Acid (DHA) Signaling		0.447	0.816		2.95	3.76
RAR Activation		0	0.816	1.58	2.7	2.52
Insulin Secretion Signaling Pathway	0.447	-1.134	0.707	4.22	4.48	5.37
Macrophage Alternative Activation Signaling Pathway		0	0.447	3.72	6.88	4.38
G alpha (i) signalling events		-1	0.447		1.91	2.79
Neutrophil Extracellular Trap Signaling Pathway	0	-1.342	0.447	2.51	2.09	1.96
NF1 RAS Signaling Pathway		0	0.378		2.29	2.71
Tuberculosis Active Signaling Pathway	-0.816	0.302	0	5.8	9.68	5.85
Coronavirus Pathogenesis Pathway	0.447	0	0	5.89	5.2	2.96
IL-10 Signaling		-0.378	0	2.8	7.59	4.92
BBSome Signaling Pathway		-0.447	0		1.83	3.68
Serotonin Receptor Signaling	0	-0.707	0	5.26	4.8	4.62
Class A/1 (Rhodopsin-like receptors)		-1.342	0		2.13	4.87
Gustation Pathway			0			2.29
Phagosome Formation			0			1.55
Protein Kinase A Signaling			0	2.55		2
cAMP-mediated signaling			0			3.85
Zn Homeostasis Signaling Pathway		-0.905	-0.302		4.11	3.67
G-Protein Coupled Receptor Signaling		-1.414	-0.302		2.9	4.69
Cellular Effects of Sildenafil (Viagra)		-1	-0.333		3.7	3.4
Lung Ionic Balance Signaling Pathway		-1.342	-0.378		1.69	2.79
CLEAR Signaling Pathway		0	-0.447		7.87	2.61
DYRK1A Signaling Pathway		0	-0.447	1.57	2.78	3.59
Epithelial Membrane Protein Signaling Pathway	-0.447	-0.333	-0.447	5.25	8.68	3.58
Gap Junction Signaling		-0.447	-0.447		2.25	2.31
IL-12 Signaling and Production in Macrophages	0.447	-1.134	-0.447	5.83	6.06	3.83
GNRH Signaling			-0.447		1.69	3.36
Breast Cancer Regulation by Stathmin1		-0.816	-0.632		2.05	4.54
FAK Signaling		-1	-0.632		2.48	2.69
S100 Family Signaling Pathway	0	-1.155	-0.832	1.55	5.5	5.82
Activation of IRF by Cytosolic Pattern Recognition Receptors		-1	-1	2.36	4.37	4.18
Cholecystokinin/Gastrin-mediated Signaling		-1	-1		3.34	3.23
Necroptosis Signaling Pathway		-1	-1	2.75	2.83	2.7
CDX Gastrointestinal Cancer Signaling Pathway		-1.342	-1	2.51	3.51	2.4
Erythropoietin Signaling Pathway		-1.342	-1	1.53	3.65	2.53
RAF/MAP kinase cascade		-2	-1		2.05	1.96
Role of JAK2 in Hormone-like Cytokine Signaling		-2	-1		4.4	4.21
Autism Signaling Pathway	-2		-1	4.05	1.86	2.47
Gαi Signaling			-1			2.87
Hedgehog 'off' state			-1			3.26
Molecular Mechanisms of Cancer		-1.265	-1.069		3.64	6.13
Multiple Sclerosis Signaling Pathway	0.447	0.447	-1.134	4.75	4.24	5.11
Cardiac Hypertrophy Signaling (Enhanced)	-1	-0.816	-1.134	2.94	2.26	3.43
Interleukin-4 and Interleukin-13 signaling	-1.342	-1.134	-1.134	6.2	7.37	7.1
PTEN Regulation		0	-1.342		3.98	3.86
ID1 Signaling Pathway		-0.447	-1.342	2.47	3.47	3.26
MSP-RON Signaling in Macrophages Pathway		-0.816	-1.342	3.12	7.12	4.33
Production of Nitric Oxide and Reactive Oxygen Species in Macrophages		-1.134	-1.342		5.72	3.37
Estrogen Receptor Signaling		-2.236	-1.342		2.12	1.94
P2Y Purinergic Receptor Signaling Pathway			-1.342		2.06	4.1
Neuroinflammation Signaling Pathway	-2.236	-1.265	-1.633	7.6	11.8	6.89
Regulation of the Epithelial Mesenchymal Transition by Growth Factors Pathway		-1.414	-1.633	2.53	6.98	4.37
Hepatitis B Chronic Liver Pathogenesis Signaling Pathway	-1	-1.633	-1.633	3.76	4.68	4.45
Interferon gamma signaling	-1	-1.633	-1.633	4.87	6.28	6.08
Cachexia Signaling Pathway	-2.236	-1.633	-1.633	4.76	4.76	4.52
JAK/STAT Signaling		-2.449	-1.633	2.17	6.79	6.5
Colorectal Cancer Metastasis Signaling		-2.121	-1.89	3.16	6.92	4.52
Role of Osteoclasts in Rheumatoid Arthritis Signaling Pathway		-2.236	-1.89	1.94	3.46	4.1
HIF1α Signaling	-1.342	-2.646	-1.89	4.84	5.47	5.23
Role of Macrophages, Fibroblasts and Endothelial Cells in Rheumatoid Arthritis		-2.646	-1.89	3.86	5.11	4.82
Complement cascade		1	-2		3.04	2.95
Aryl Hydrocarbon Receptor Signaling		-1	-2		2.65	2.52
Sertoli Cell-Germ Cell Junction Signaling Pathway (Enhanced)		-1	-2		2.22	2.12
ILK Signaling		-1.342	-2	2.51	4.58	4.33
Role of Tissue Factor in Cancer		-1.414	-2	2.44	6.73	2.31
Sheddase Signaling Pathway		-1.633	-2	2.46	4.52	2.34
Wound Healing Signaling Pathway		-1.633	-2	2.22	4	2.04
Irritable Bowel Syndrome Signaling Pathway	-1.633	-2	-2	5.39	1.97	1.83
HOTAIR Regulatory Pathway	-2	-2	-2	5.35	3.88	3.68
14-3-3-mediated Signaling		-2	-2		3.19	3.03
Activin Inhibin Signaling Pathway		-2	-2		2.43	2.28
Autophagy		-2	-2		3.24	2.24
IL-8 Signaling		-2	-2		2.46	2.32
Oxidative Stress Induced Senescence		-2	-2		3.21	3.12
Acute Phase Response Signaling		-2.236	-2		5.79	6.66
IL-17A Signaling in Fibroblasts		-2.236	-2	3.64	6.88	5.18
IL-6 Signaling		-2.236	-2		4.41	3.07
Complement System			-2		2.21	6.76
DNA Replication Pre-Initiation			-2			2.91
Endothelin-1 Signaling			-2		1.63	2.42
Interleukin-1 family signaling			-2			3.06
Mitotic G1 phase and G1/S transition			-2			3.02
Mitotic G2-G2/M phases			-2			2.32
Regulation of mRNA stability by proteins that bind AU-rich elements			-2			3.66
TNFR2 non-canonical NF-kB pathway			-2		1.76	4.11
Transcriptional regulation by RUNX1			-2		1.71	2.45
Transcriptional regulation by RUNX3			-2			3.54
Hepatic Fibrosis Signaling Pathway	-1	-1.265	-2.121	5.62	8.38	6.94
Role of Osteoblasts in Rheumatoid Arthritis Signaling Pathway	-2.236	-1.89	-2.236	4.56	5.16	2.94
Fc epsilon receptor (FCERI) signaling		-2	-2.236		2.35	3.2
Interferon alpha/beta signaling		-2	-2.236		4.04	5.27
Senescence-Associated Secretory Phenotype (SASP)		-2	-2.236	1.93	3.44	4.49
MSP-RON Signaling in Cancer Cells Pathway		-2.236	-2.236	1.72	4.19	3.97
Role of PKR in Interferon Induction and Antiviral Response	-2	-2.449	-2.236	4.28	6.75	4.04
Role of Chondrocytes in Rheumatoid Arthritis Signaling Pathway		-2.646	-2.236	2.89	7.92	5.1
Cell Cycle Checkpoints			-2.236			2.57
Class I MHC mediated antigen processing and presentation			-2.236	1.72		2.08
MAPK6/MAPK4 signaling			-2.236			4.86
Mitotic Metaphase and Anaphase			-2.236			2.96
Role of Pattern Recognition Receptors in Recognition of Bacteria and Viruses			-2.236	2.81	1.98	3.82
TCF dependent signaling in response to WNT			-2.236			2.97
Neutrophil degranulation	-2.121	-1.291	-2.309	6.37	11.1	7.29
Ribonucleotide Reductase Signaling Pathway		-1.342	-2.449	2.66	4.88	5.77
Pulmonary Fibrosis Idiopathic Signaling Pathway	-2	-1.89	-2.449	2.87	4.31	3.15
Preeclampsia Signaling Pathway		-1.89	-2.449	1.62	6.25	4.83
IL-33 Signaling Pathway		-2.121	-2.449	3.7	8.16	5.44
Glycation Signaling Pathway	-2.449	-2.333	-2.449	6.02	7.16	4.01
NAFLD Signaling Pathway	-2.236	-2.646	-2.449	4.71	5.18	4.02
Systemic Lupus Erythematosus in B Cell Signaling Pathway	-2.236	-2.646	-2.449	2.37	2.86	2.01
Tumor Microenvironment Pathway	-2	-2.828	-2.449	5.17	8.34	5.67
Pathogen Induced Cytokine Storm Signaling Pathway	-2.449	-3	-2.449	7.11	8.86	4.44
Cyclophilin Signaling Pathway	-1.134	-2.111	-2.53	7.13	9.75	8.06
Chronic Myeloid Leukemia Signaling		-1.89	-2.646		4.7	4.42
TRIM21 Intracellular Antibody Signaling Pathway		-2.449	-2.646		2.86	3.26
MHC class II antigen presentation		1.342		3.04	4.34
ROBO SLIT Signaling Pathway		1.342		1.8	4.39	2.06
PD-1, PD-L1 cancer immunotherapy pathway		1		4.61	4.65	2.21
PPARα/RXRα Activation		1			2.52
Systemic Lupus Erythematosus in T Cell Signaling Pathway	-1.342	0.378		2.59	3.19
Atherosclerosis Signaling		0		4.31	4.28	2
Huntington's Disease Signaling		0			5.63	5.34
p38 MAPK Signaling		0		1.84	4.49	2.11
T Cell Exhaustion Signaling Pathway	-1.633	-0.378		3.75	4.35
Human Embryonic Stem Cell Pluripotency		-0.447			3.47	1.56
Osteoarthritis Pathway		-0.447		2.28	3.11	2.11
PTEN Signaling		-0.447		1.67	4.06	1.87
Response to elevated platelet cytosolic Ca2+		-0.447		1.78	4.19
STAT3 Pathway		-0.447		1.74	4.24
Dendritic Cell Maturation	-1	-0.816		1.91	2.68
Macrophage Classical Activation Signaling Pathway	-0.447	-1		5.07	3.56	1.62
IL-27 Signaling Pathway	-2	-1		4.33	3.14	2.01
Binding and Uptake of Ligands by Scavenger Receptors		-1		1.87	3.07	2.15
Ceramide Signaling		-1			3.75	2.48
Cerebral Malformation Signaling Pathway		-1			3.15
ESR-mediated signaling		-1			2.87	1.84
Glycosaminoglycan metabolism		-1			2.93
HER-2 Signaling in Breast Cancer		-1			2.35
Inhibition of Angiogenesis by TSP1		-1		2.96	5.33
Sertoli Cell-Sertoli Cell Junction Signaling		-1			2.2
Sphingolipid metabolism		-1			2.78
Thioredoxin Signaling Pathway		-1			4	1.61
Ferroptosis Signaling Pathway		-2		2.96	3.88	2.97
IGF-1 Signaling		-2			3.56	2.31
IL-13 Signaling Pathway		-2		3.08	3.31	2.11
IL-17 Signaling		-2		2.56	3.61	2.46
IL-3 Signaling		-2			4.02	2.62
Leukocyte Extravasation Signaling		-2			2.55
PDGF Signaling		-2			3.79	2.53
Prolactin Signaling		-2			3.69	2.41
Pulmonary Healing Signaling Pathway		-2			2.52	1.54
Renin-Angiotensin Signaling		-2		1.85	5.62	5.52
Role of JAK family kinases in IL-6-type Cytokine Signaling		-2		3.62	4.02	2.62
TEC Kinase Signaling		-2			1.55
TNFR1 Signaling		-2			4.78	3.18
Thrombopoietin Signaling		-2			4.32	2.92
Warburg Effect Signaling Pathway		-2		3.02	2.8
AMPK Signaling		-2.236			3
Cell surface interactions at the vascular wall	-1.342			4.77
Parkinson's Signaling Pathway	-1.342			4.01
2-amino-3-carboxymuconate Semialdehyde Degradation to Glutaryl-CoA					1.54
2-ketoglutarate Dehydrogenase Complex					1.59
4-aminobutyrate Degradation I					1.54
ABC-family proteins mediated transport						2.16
ABRA Signaling Pathway					1.56
ATF4 activates genes in response to endoplasmic reticulum stress						2.46
Activation of Matrix Metalloproteinases					2.3
Activation of NMDA receptors and postsynaptic events				2.15		2.56
Adrenergic Receptor Signaling Pathway (Enhanced)				2.5		1.57
Adrenomedullin signaling pathway					1.62	1.54
Agranulocyte Adhesion and Diapedesis					2.36	2.2
Airway Inflammation in Asthma				6.78
Airway Pathology in Chronic Obstructive Pulmonary Disease				3.19
Amyloid fiber formation				3.08	2.18	2.11
Amyotrophic Lateral Sclerosis Signaling				1.88	3.29
Antigen Presentation Pathway				4.45	3.56
Antioxidant Action of Vitamin C					2.25
Apelin Cardiomyocyte Signaling Pathway				2.01
Apelin Endothelial Signaling Pathway					2.97	2.88
Apelin Liver Signaling Pathway						2.72
Apoptosis Signaling					2.43
Apoptotic execution phase				2.57	1.96
April Mediated Signaling					2.17	2.08
B Cell Activating Factor Signaling					2.15	2.06
BAG2 Signaling Pathway				2.14	2.66	3.74
BEX2 Signaling Pathway					1.6	2.61
Beta-catenin independent WNT signaling						1.52
Branched-chain α-keto acid Dehydrogenase Complex					1.59
C-type lectin receptors (CLRs)						1.91
CD27 Signaling in Lymphocytes					4.65	3.09
CD40 Signaling					3	2.86
CGAS-STING Signaling Pathway				2.95
CNTF Signaling					1.93
CSDE1 Signaling Pathway				4.1	3.22	3.09
CXCR4 Signaling						1.75
Caspase activation via Dependence Receptors in the absence of ligand				1.83
Caveolar-mediated Endocytosis Signaling				2.21		2.65
Cellular response to hypoxia						2.69
Centrosomal KIAA0586 Signaling Pathway					2.13	3.01
Chaperone Mediated Autophagy					2.69
Chemokine Signaling				2.17	2.67	3.8
Choline Degradation I					1.69
Circadian Rhythm Signaling						2.71
Clathrin-mediated Endocytosis Signaling					1.61
Collagen degradation					3	1.73
Corticotropin Releasing Hormone Signaling					2.85	2.77
Crosstalk between Dendritic Cells and Natural Killer Cells				3.38
DAG and IP3 signaling						2.1
DAP12 interactions				2.73	2.04
DHCR24 Signaling Pathway				1.72	1.87
DNA damage-induced 14-3-3σ Signaling					2.1
Degradation of CRY and PER proteins						2.96
Degradation of beta-catenin by the destruction complex						2.47
Degradation of the extracellular matrix				2.19	2.74	2.62
Differential Regulation of Cytokine Production in Intestinal Epithelial Cells by IL-17A and IL-17F				5.28	2.69	2.59
Differential Regulation of Cytokine Production in Macrophages and T Helper Cells by IL-17A and IL-17F				3.49	2.9	2.81
Dilated Cardiomyopathy Signaling Pathway				1.67
EGF Signaling					3.14	3.09
ERB2-ERBB3 Signaling					1.82	1.73
ERBB Signaling					1.52
ERK/MAPK Signaling				2.37	2.37	3.11
ERK5 Signaling					2.86	1.61
Elastic fibre formation				2.71
Endocannabinoid Cancer Inhibition Pathway				1.7	1.98	1.91
Endocannabinoid Developing Neuron Pathway						2.07
Endoplasmic Reticulum Stress Pathway				1.51
Ephrin A Signaling				2.92	2.06
Ephrin Receptor Signaling					1.65	1.54
Estrogen-Dependent Breast Cancer Signaling					2.68	2.61
Extra-nuclear estrogen signaling						1.6
Extracellular matrix organization				1.96
FAT10 Cancer Signaling Pathway				4.22	3.34	1.92
FAT10 Signaling Pathway					1.89	4.47
FGF Signaling					1.54
FLT3 Signaling in Hematopoietic Progenitor Cells				2.18	2.74	2.61
FXR/RXR Activation				2.52
Factors Promoting Cardiogenesis in Vertebrates				1.67	2
Factors involved in megakaryocyte development and platelet production					2.26
Folate Signaling Pathway					1.61
G alpha (q) signalling events						1.71
GABA Receptor Signaling						3.02
GABAergic Receptor Signaling Pathway (Enhanced)						1.96
GADD45 Signaling					1.87
GDNF Family Ligand-Receptor Interactions					1.65	1.59
GM-CSF Signaling				2.31	2.92	2.8
GPCR-Mediated Integration of Enteroendocrine Signaling Exemplified by an L Cell						1.59
Gene and protein expression by JAK-STAT signaling after IL-12 stimulation				2.86
Glioma Invasiveness Signaling				2.3	1.72
Glucocorticoid Receptor Signaling				4.59	5.78	3.11
Gluconeogenesis I					2.03
Glucose metabolism					2.31
Glutamate Receptor Signaling					1.69	1.68
Glutamate and glutamine metabolism					2.26
Glutamate binding, activation of AMPA receptors and synaptic plasticity						2.34
Glutamine Biosynthesis I					1.69
Glycerol-3-phosphate Shuttle					1.76
Glycine Biosynthesis II					1.76
Glycolysis I					3.53
Granulocyte Adhesion and Diapedesis					2.49	2.34
Granzyme B Signaling				1.63
Growth Hormone Signaling					2.82	1.62
Growth hormone receptor signaling					2.49	2.52
HEY1 Signaling Pathway					1.9
HGF Signaling				1.79	2.15	3.04
HMGB1 Signaling				2.76	2.9	2.72
Hedgehog 'on' state						1.92
Hedgehog ligand biogenesis						2.88
Hepatic Fibrosis / Hepatic Stellate Cell Activation				5.03	3.55	1.6
High laminar flow shear stress activates signaling by PIEZO1 and PECAM1:CDH5:KDR in endothelial cells					1.57	1.65
Hypoxia Signaling in the Cardiovascular System					2.81	3.9
IL-1 Signaling						2.39
IL-15 Production					2.26
IL-17A Signaling in Airway Cells					1.75
IL-17A Signaling in Gastric Cells					4.23	4.08
IL-2 Signaling					1.81	1.74
IL-23 Signaling Pathway					3.48	2
IL-7 Signaling Pathway					1.63
IL-9 Signaling					2.33	2.23
ISGylation Signaling Pathway				1.94
Immunogenic Cell Death Signaling Pathway				2.06
Induction of Apoptosis by HIV1					3.02	1.7
Inhibition of ARE-Mediated mRNA Degradation Pathway						2.7
Inhibition of Matrix Metalloproteases					2.23
Integration of energy metabolism					2.07
Integrin cell surface interactions				2.15	1.58
Interferon Signaling				2.86	2.28
Interleukin-10 signaling				4.39	3.45	3.36
Interleukin-12 family signaling				1.53	2.73
Interleukin-15 signaling				1.66
Interleukin-2 family signaling					2.04
Interleukin-20 family signaling				3.17	4.13	2.49
Interleukin-6 family signaling					2.58
Interleukin-7 signaling				2.77	2.15	2.1
Interleukin-9 signaling				1.83
Intrinsic Pathway for Apoptosis				2.52	3.16	1.85
Iron homeostasis signaling pathway				1.71	2.9	1.92
Iron uptake and transport					1.68	1.78
KEAP1-NFE2L2 pathway						1.86
LPS-stimulated MAPK Signaling					1.59
LPS/IL-1 Mediated Inhibition of RXR Function						1.78
LXR/RXR Activation				1.8	4.28	2.05
Lactose synthesis					1.64
Leptin Signaling in Obesity					1.63	1.58
Lymphotoxin β Receptor Signaling					1.92
Lysosome Positioning Signaling Pathway					1.92
MAPK targets/ Nuclear events mediated by MAP kinases					3.8	2.28
MIF Regulation of Innate Immunity					3.4	2
MSP-RON Signaling Pathway				2.42	3.08	1.76
MTF1 activates gene expression						2.01
MYC Mediated Apoptosis Signaling					3.34	1.93
Mechanical load activates signaling by PIEZO1 and integrins in osteocytes				1.6
Membrane Repair Signaling Pathway					2.33	2.25
Metabolism of polyamines						3
Metabolism of steroid hormones					1.72
Methylglyoxal Degradation VI					1.59
Microautophagy Signaling Pathway						1.8
Mitochondrial Dysfunction					1.62
Mitochondrial Fatty Acid Beta-Oxidation					1.53
Mitochondrial biogenesis					1.65
Mouse Embryonic Stem Cell Pluripotency					2.46
Myocardin Signaling Pathway					2.31
NAD Biosynthesis III					1.54
NAD Signaling Pathway				2.84
NAP1L1 Transcription Regulation Signaling Pathway					1.55
NFE2L2 regulating inflammation associated genes				2.05	1.76	1.71
NGF-stimulated transcription					2.19	2.14
NIK-->noncanonical NF-kB signaling						2.98
NOD1/2 Signaling Pathway				2.53	2.6	2.43
NRF2-mediated Oxidative Stress Response					2.09	1.92
Natural Killer Cell Signaling				2.47
Netrin Signaling				1.56
Neurexins and neuroligins						1.83
Neuropathic Pain Signaling in Dorsal Horn Neurons						2.35
Neurotransmitter uptake and metabolism In glial cells				2.23	3.43	1.89
Neurotrophin/TRK Signaling					3.98	3.9
Oleate Biosynthesis II (Animals)				1.72
Oncostatin M Signaling					2.15
Opioid Signaling Pathway						1.86
Other interleukin signaling				3.24	2.65
Oxytocin in Brain Signaling Pathway					1.65	1.55
PAK Signaling				3.14
POU5F1 (OCT4), SOX2, NANOG activate genes related to proliferation				1.72
PPAR Signaling					2.41	2.27
Pancreatic Adenocarcinoma Signaling				1.83	3.27
Phagosome Maturation				2.65	3.7	1.71
Polyamine Regulation in Colon Cancer					1.77	1.8
Post-translational protein phosphorylation					2.39	2.28
Pre-NOTCH Expression and Processing					2.19
Proline Degradation					1.64
Proteasomal PSMD10 Signaling Pathway				1.84		3.15
Proteasome assembly						3.18
Pyroptosis					2.38
Pyroptosis Signaling Pathway				2	3.57	2.34
Pyruvate Fermentation to Lactate				2.13	3.52	1.79
Pyruvate metabolism					1.57
RAC Signaling				1.75
RAN Signaling						2.86
RANK Signaling in Osteoclasts					1.51
RHO GTPases Activate ROCKs				1.56
RHO GTPases activate CIT				1.56
RHO GTPases activate PAKs				1.51
RHOGDI Signaling				2.37
RUNX1 and FOXP3 control the development of regulatory T lymphocytes (Tregs)				1.83
Reelin Signaling in Neurons				1.74
Regulation of Actin-based Motility by Rho				1.91
Regulation of Apoptosis						3.13
Regulation of Insulin-like Growth Factor (IGF) transport and uptake by IGFBPs					2.21	2.11
Regulation of RUNX2 expression and activity						2.75
Regulation of mitotic cell cycle						2.51
Regulation of the Epithelial-Mesenchymal Transition Pathway					2.59
Relaxin Signaling						1.84
Renal Cell Carcinoma Signaling					2.77	1.57
Retinoate Biosynthesis II					1.69
Retinoic acid Mediated Apoptosis Signaling				2.43
Retinoid metabolism and transport					1.74
Role of Cytokines in Mediating Communication between Immune Cells				4.12
Role of Hypercytokinemia/hyperchemokinemia in the Pathogenesis of Influenza				4.98	2.59	2.47
Role of IL-17F in Allergic Inflammatory Airway Diseases					2.1	2
Role of JAK1 and JAK3 in γc Cytokine Signaling					1.76
Role of JAK1, JAK2 and TYK2 in Interferon Signaling				5.06	4.18	2.46
Role of MAPK Signaling in Inhibiting the Pathogenesis of Influenza				3.66	4	2.65
Role of MAPK Signaling in the Pathogenesis of Influenza				3.58	2.67	1.51
Role of OCT4 in Mammalian Embryonic Stem Cell Pluripotency						2
Role of Osteoblasts, Osteoclasts and Chondrocytes in Rheumatoid Arthritis				2.32	2.3	3.03
S Phase						2.35
SIRT1 negatively regulates rRNA expression					1.55
SPINK1 General Cancer Pathway					1.78
SPINK1 Pancreatic Cancer Pathway				3.91	3.04	1.72
Semaphorin Neuronal Repulsive Signaling Pathway				2.85
Semaphorin interactions				2.39
Sensory processing of sound by inner hair cells of the cochlea						1.67
Signal regulatory protein family interactions				1.63
Signaling by CSF3 (G-CSF)					2.38
Signaling by Hippo				1.53
Signaling by Leptin				1.75	3.13
Signaling by MET						1.56
Signaling by NOTCH3						1.93
Signaling by NOTCH4						1.94
Signaling by NTRK1 (TRKA)					2.62	2.62
Signaling by PDGF						1.81
Signaling by PTK6						3.11
Signaling by Rho Family GTPases				2.14		1.94
Signaling by SCF-KIT					2.04
Signaling by TGF-beta Receptor Complex				2.53
Signaling by TGFBR3					3.32
Signaling by VEGF					2.17
Signaling by the B Cell Receptor (BCR)						1.71
Sleep NREM Signaling Pathway						2.2
Sleep REM Signaling Pathway					3.08	3.02
Somitogenesis						3.09
Sorbitol Degradation I					1.84
Sucrose Degradation V (Mammalian)						1.59
Sumoylation Pathway						2.35
Synaptic Long Term Potentiation						2.11
Syndecan interactions				3.13
Synthesis of DNA						2.12
T Helper Cell Differentiation				2.28
TCR signaling						2.08
TGF-β Signaling					2.54
TNFR2 Signaling					3.91	3.77
TP53 Regulates Transcription of DNA Repair Genes					1.72	1.66
TR/RXR Activation				4.37	3.14	2.04
TREM1 Signaling				5.24	4.04	3.88
Th1 Pathway				3.07	2.22
Th1 and Th2 Activation Pathway				3.87	3.76
Th2 Pathway				2.92	3.1
Threonine Degradation II					1.59
Thyroid Cancer Signaling					2.77	2.67
Thyroid Hormone Biosynthesis					1.76
Tight Junction Signaling				2.61	3.71	2.53
Toll-like Receptor Signaling					2.81	2.69
Trafficking and processing of endosomal TLR				1.72
Transcriptional Regulation by MECP2						1.74
Transcriptional Regulation by NPAS4						2.23
Transcriptional Regulatory Network in Embryonic Stem Cells				1.61	1.91
Transcriptional and post-translational regulation of MITF-M expression and activity						1.76
Transcriptional regulation of granulopoiesis				2.12	1.56
Transcriptional regulation of pluripotent stem cells				1.6
Transport of bile salts and organic acids, metal ions and amine compounds						2.58
Transport of inorganic cations/anions and amino acids/oligopeptides				1.96
Tryptophan catabolism				1.69
Tuberculosis Latent Signaling Pathway				2.1
Tumoricidal Function of Hepatic Natural Killer Cells				3.24	2.65
Type I Diabetes Mellitus Signaling					1.76
UDP-D-xylose and UDP-D-glucuronate Biosynthesis					1.69
UFMylation Signaling Pathway					1.75	1.73
UVA-Induced MAPK Signaling					3.69	2.39
UVB-Induced MAPK Signaling					3.27	3.13
UVC-Induced MAPK Signaling					2.01	1.92
VEGF Family Ligand-Receptor Interactions					1.53
Vitamin K Signaling Pathway				2.34	1.69
WNT/β-catenin Signaling				1.57	1.85
White Adipose Tissue Browning Pathway					2	1.97
eNOS Signaling					1.84
iNOS Signaling					3.32	1.95
mRNA 3 Prime End Processing Signaling Pathway				2
trans-Golgi Network Vesicle Budding					1.63	1.6
β-alanine Degradation I					1.54
