## Supplementary Table 6 - Ligand-receptor analysis for "Apolipoprotein E governs neuroinflammation resolution and recovery from viral encephalitis": Supplementary Table 6 - Ligand-receptor analysis.xlsx (part 1 of 3)

### Sheet: FU global Moran's statistics
interaction_name	ligand	receptor	z	z_pval	fdr
MAG_MAG	Mag	Mag	77.8875	0	0
SPP1_CD44	Spp1	Cd44	43.3364	0	0
PENK_OPRM1	Penk	Oprm1	37.0088	4.1268e-300	1.33433e-298
BDNF_NTRK2	Bdnf	Ntrk2	35.6837	3.53589e-279	8.57453e-278
CNTN1_NRCAM	Cntn1	Nrcam	35.5087	1.80383e-276	3.49943e-275
APOE_TREM2_TYROBP	Apoe	TREM2_TYROBP	28.3537	3.77283e-177	6.0994e-176
JAM3_JAM3	Jam3	Jam3	27.9248	6.67098e-172	9.24407e-171
NCAM1_NCAM1	Ncam1	Ncam1	26.7419	7.67576e-158	9.30686e-157
APOE_TREM2	Apoe	TREM2	23.2706	4.3992e-120	4.74136e-119
APOE_LSR	Apoe	LSR	19.612	6.10619e-86	5.923e-85
ESAM_ESAM	Esam	Esam	19.1784	2.80346e-82	2.47214e-81
PSAP_GPR37	Psap	Gpr37	17.7243	1.36124e-70	1.10033e-69
CCK_CCKAR	Cck	Cckar	16.5263	1.18614e-61	8.85046e-61
PTN_PTPRZ1	Ptn	Ptprz1	16.0635	2.29872e-58	1.59269e-57
PROS1_AXL	Pros1	Axl	14.0908	2.16332e-45	1.39895e-44
PECAM1_PECAM1	Pecam1	Pecam1	11.9859	2.10541e-33	1.2764e-32
PENK_OPRK1	Penk	Oprk1	11.6921	6.99513e-32	3.99134e-31
PDYN_OPRM1	Pdyn	Oprm1	11.5612	3.2381e-31	1.74497e-30
CCK_CCKBR	Cck	Cckbr	11.0894	7.06047e-29	3.60456e-28
PDYN_OPRD1	Pdyn	Oprd1	8.65593	2.44459e-18	1.18563e-17
C3_ITGAX_ITGB2	C3	ITGAX_ITGB2	8.62219	3.28442e-18	1.51709e-17
FN1_CD44	Fn1	Cd44	7.62437	1.22615e-14	5.40622e-14
FGF2_FGFR2	Fgf2	Fgfr2	5.54975	1.43036e-08	6.0324e-08
POMC_MC4R	Pomc	Mc4r	5.23069	8.44391e-08	3.41275e-07
PDGFD_PDGFRB	Pdgfd	Pdgfrb	4.90911	4.57444e-07	1.77488e-06
SST_SSTR1	Sst	Sstr1	4.87527	5.43302e-07	2.02694e-06
APELA_APLNR	Apela	Aplnr	3.73887	9.24259e-05	0.000332048
GCG_GLP2R	Gcg	Glp2r	3.51788	0.000217502	0.00075349
POMC_OPRD1	Pomc	Oprd1	3.50797	0.00022577	0.000755162
PSAP_GPR37L1	Psap	Gpr37l1	3.01857	0.00126986	0.00410589
COL4A5_ITGA2_ITGB1	Col4a5	ITGA2_ITGB1	3.00852	0.0013126	0.00410717
POMC_OPRM1	Pomc	Oprm1	2.83379	0.00229998	0.00697182
EFNA5_EPHA4	Efna5	Epha4	2.73295	0.00313847	0.0092252
FGF1_FGFR2	Fgf1	Fgfr2	2.4825	0.00652314	0.0186101
GAL_GALR3	Gal	Galr3	2.38836	0.00846191	0.0234516
VIP_VIPR1	Vip	Vipr1	2.15795	0.0154658	0.0416717

### Sheet: FUrec global Moran's statistics
interaction_name	ligand	receptor	z	z_pval	fdr
MAG_MAG	Mag	Mag	63.6688	0	0
APOE_TREM2_TYROBP	Apoe	TREM2_TYROBP	82.5339	0	0
APOE_TREM2	Apoe	TREM2	59.149	0	0
CCK_CCKBR	Cck	Cckbr	64.6284	0	0
PENK_OPRK1	Penk	Oprk1	46.0436	0	0
SPP1_CD44	Spp1	Cd44	26.8999	1.10155e-159	1.78084e-158
PENK_OPRD1	Penk	Oprd1	25.728	2.8414e-146	3.93736e-145
PENK_OPRM1	Penk	Oprm1	24.8578	1.06395e-136	1.29004e-135
CNTN1_NRCAM	Cntn1	Nrcam	21.3465	2.10049e-101	2.26386e-100
APOE_CHRNA4	Apoe	CHRNA4	15.7201	5.50726e-56	5.34204e-55
NCAM1_NCAM1	Ncam1	Ncam1	13.7729	1.85623e-43	1.63685e-42
PDYN_OPRD1	Pdyn	Oprd1	10.6721	6.8746e-27	5.55697e-26
C3_ITGAX_ITGB2	C3	ITGAX_ITGB2	9.67677	1.89241e-22	1.41203e-21
JAM3_JAM3	Jam3	Jam3	9.41625	2.33739e-21	1.61948e-20
PDYN_OPRK1	Pdyn	Oprk1	9.09311	4.81231e-20	3.11196e-19
PROS1_AXL	Pros1	Axl	8.72731	1.30403e-18	7.9057e-18
PDYN_OPRM1	Pdyn	Oprm1	8.63275	2.99479e-18	1.70879e-17
FGF1_FGFR2	Fgf1	Fgfr2	7.80632	2.9442e-15	1.5866e-14
APOE_LSR	Apoe	LSR	7.48132	3.67902e-14	1.87824e-13
EFNA5_EPHA4	Efna5	Epha4	7.24151	2.2186e-13	1.07602e-12
CSF1_CSF1R	Csf1	Csf1r	6.87914	3.01074e-12	1.39068e-11
TAC1_TACR1	Tac1	Tacr1	6.82675	4.34295e-12	1.91485e-11
ESAM_ESAM	Esam	Esam	6.73817	8.01953e-12	3.38215e-11
VIP_VIPR1	Vip	Vipr1	4.81046	7.52907e-07	3.043e-06
PSAP_GPR37L1	Psap	Gpr37l1	4.73805	1.07893e-06	4.18626e-06
COL4A5_ITGAV_ITGB8	Col4a5	ITGAV_ITGB8	4.34931	6.82819e-06	2.54744e-05
VEGFA_VEGFR2	Vegfa	Kdr	4.05835	2.47105e-05	8.87747e-05
SST_SSTR1	Sst	Sstr1	4.03556	2.7236e-05	9.43532e-05
VEGFA_VEGFR1	Vegfa	Flt1	3.23601	0.000606073	0.00195964
PECAM1_PECAM1	Pecam1	Pecam1	3.24141	0.00059471	0.00195964
GAL_GALR1	Gal	Galr1	3.12551	0.000887487	0.00277697
CCK_CCKAR	Cck	Cckar	2.93457	0.00167006	0.00506236
AVP_AVPR2	Avp	Avpr2	2.72023	0.00326185	0.00958786
VEGFB_VEGFR1	Vegfb	Flt1	2.60459	0.00459921	0.0131213
GCG_GLP1R	Gcg	Glp1r	2.32121	0.0101376	0.0280957
POMC_OPRD1	Pomc	Oprd1	2.1316	0.0165201	0.0445124

### Sheet: Mock global Moran's statistics
interaction_name	ligand	receptor	z	z_pval	fdr
MAG_MAG	Mag	Mag	108.07	0	0
CCK_CCKBR	Cck	Cckbr	47.5243	0	0
PENK_OPRK1	Penk	Oprk1	33.8031	8.86537e-251	2.86647e-249
CNTN1_NRCAM	Cntn1	Nrcam	28.5057	4.97896e-179	1.2074e-177
JAM3_JAM3	Jam3	Jam3	20.7815	3.18459e-96	6.1781e-95
PENK_OPRD1	Penk	Oprd1	18.4436	2.93521e-76	4.74526e-75
CCK_CCKAR	Cck	Cckar	12.871	3.27643e-38	4.54019e-37
APOE_LSR	Apoe	LSR	12.8026	7.93048e-38	9.6157e-37
NCAM1_NCAM1	Ncam1	Ncam1	11.4541	1.12193e-30	1.20919e-29
PENK_OPRM1	Penk	Oprm1	9.38614	3.11185e-21	3.0185e-20
PDYN_OPRK1	Pdyn	Oprk1	8.06405	3.69045e-16	3.2543e-15
BDNF_NTRK2	Bdnf	Ntrk2	7.79737	3.16044e-15	2.55469e-14
THY1_ITGAX_ITGB2	Thy1	ITGAX_ITGB2	6.83841	4.00398e-12	2.98759e-11
TAC1_TACR1	Tac1	Tacr1	6.80059	5.20967e-12	3.60956e-11
ESAM_ESAM	Esam	Esam	6.77061	6.41213e-12	4.14651e-11
PDYN_OPRD1	Pdyn	Oprd1	6.54952	2.88603e-11	1.72606e-10
SST_SSTR4	Sst	Sstr4	6.54249	3.02505e-11	1.72606e-10
EFNA5_EPHA4	Efna5	Epha4	6.4394	5.99721e-11	3.23183e-10
CRH_CRHR1	Crh	Crhr1	6.23313	2.28603e-10	1.16708e-09
APOE_TREM2	Apoe	TREM2	5.02372	2.53401e-07	1.22899e-06
PDGFD_PDGFRB	Pdgfd	Pdgfrb	4.7935	8.19485e-07	3.78524e-06
FGF1_FGFR2	Fgf1	Fgfr2	4.48596	3.62932e-06	1.6002e-05
VEGFA_VEGFR1	Vegfa	Flt1	3.79724	7.31569e-05	0.000308531
GRN_SORT1	Grn	Sort1	3.51707	0.000218168	0.000881762
POMC_OPRD1	Pomc	Oprd1	3.30618	0.000472892	0.00183482
PDYN_OPRM1	Pdyn	Oprm1	3.23522	0.000607735	0.00226732
COL1A2_ITGAV_ITGB8	Col1a2	ITGAV_ITGB8	3.00271	0.00133794	0.00480667
EDN1_EDNRB	Edn1	Ednrb	2.49813	0.0062426	0.0216262
PROS1_AXL	Pros1	Axl	2.36826	0.00893597	0.0279609
VIP_VIPR1	Vip	Vipr1	2.37646	0.00873974	0.0279609
COL4A5_ITGAV_ITGB8	Col4a5	ITGAV_ITGB8	2.38855	0.00845754	0.0279609
PECAM1_PECAM1	Pecam1	Pecam1	2.34597	0.00948891	0.0287633
HC_C5AR1	Hc	C5ar1	2.24312	0.0124445	0.0365791
POMC_MC5R	Pomc	Mc5r	2.21503	0.0133789	0.0381693
POMC_MC4R	Pomc	Mc4r	2.13276	0.0164721	0.0443831
SPP1_CD44	Spp1	Cd44	2.13801	0.016258	0.0443831

### Sheet: FU local Moran's statistics
lr_pair	ligand	receptor	cell_id	cell_type	local_I	local_I_R	p_value	x_coord	y_coord	ligand_expr	receptor_expr
Mag-Mag	Mag	Mag	b1_100_202	Stressed_glutamatergic_neuron	0.510692	0.510692	0.0178294	3718.96	8613.9	3.71748	3.71748
Mag-Mag	Mag	Mag	b1_100_230	Oligodendrocyte	0.970279	0.970279	0.000315901	3852.34	8585.86	4.48548	4.48548
Mag-Mag	Mag	Mag	b1_100_359	Oligodendrocyte	0.754231	0.754231	0.00736035	3695.9	8386.95	3.60317	3.60317
Mag-Mag	Mag	Mag	b1_100_36	Oligodendrocyte	0.838015	0.838015	0.00104076	3856.24	8600.02	5.9172	5.9172
Mag-Mag	Mag	Mag	b1_100_375	Oligodendrocyte	2.74479	2.74479	4.9899e-17	3412.08	8369.48	5.57509	5.57509
Mag-Mag	Mag	Mag	b1_100_378	Oligodendrocyte	2.58037	2.58037	2.78149e-19	3395.45	8360.68	5.14291	5.14291
Mag-Mag	Mag	Mag	b1_100_382	Oligodendrocyte	2.82762	2.82762	1.0221e-19	3413.65	8353.86	5.84066	5.84066
Mag-Mag	Mag	Mag	b1_101_1037	Oligodendrocyte	0.591183	0.591183	0.044995	3490.99	7009.17	4.38658	4.38658
Mag-Mag	Mag	Mag	b1_101_1093	Oligodendrocyte	0.872127	0.872127	0.00141736	3435.39	6977.21	4.5208	4.5208
Mag-Mag	Mag	Mag	b1_101_1101	Oligodendrocyte	0.756841	0.756841	0.00745061	3438.36	6973.43	4.84876	4.84876
Mag-Mag	Mag	Mag	b1_101_112	Oligodendrocyte	0.738056	0.738056	0.0168482	3538.35	6970.8	4.16654	4.16654
Mag-Mag	Mag	Mag	b1_101_125	Glutamatergic_neuron_4	1.0988	1.0988	7.84044e-05	3807.29	6934.35	3.13034	3.13034
Mag-Mag	Mag	Mag	b1_101_138	Oligodendrocyte	0.826591	0.826591	0.0131606	3769.9	7436.81	5.90984	5.90984
Mag-Mag	Mag	Mag	b1_101_148	Oligodendrocyte	1.05848	1.05848	0.00255125	3770.83	7433.37	4.78789	4.78789
Mag-Mag	Mag	Mag	b1_101_213	Oligodendrocyte	0.74397	0.74397	0.0176247	3484.34	7402.12	4.03522	4.03522
Mag-Mag	Mag	Mag	b1_101_275	Oligodendrocyte	0.776584	0.776584	0.017427	3626.6	7367.1	4.58107	4.58107
Mag-Mag	Mag	Mag	b1_101_290	Oligodendrocyte	0.639818	0.639818	0.0385925	3627.93	7361.2	5.28716	5.28716
Mag-Mag	Mag	Mag	b1_101_351	Myeloid	1.08228	1.08228	0.000608959	3432.63	7334.75	4.92715	4.92715
Mag-Mag	Mag	Mag	b1_101_357	Oligodendrocyte	0.835073	0.835073	0.00896052	3618.38	7333.97	5.15998	5.15998
Mag-Mag	Mag	Mag	b1_101_360	Oligodendrocyte	0.819946	0.819946	0.0110253	3610.71	7332.53	5.11784	5.11784
Mag-Mag	Mag	Mag	b1_101_376	Oligodendrocyte	0.873309	0.873309	0.00593858	3432.45	7327.31	5.67283	5.67283
Mag-Mag	Mag	Mag	b1_101_453	Oligodendrocyte	0.759667	0.759667	0.0146987	3928.37	7289.49	4.87421	4.87421
Mag-Mag	Mag	Mag	b1_101_558	Oligodendrocyte	0.86347	0.86347	0.0106488	3753.75	7241.53	5.01233	5.01233
Mag-Mag	Mag	Mag	b1_101_563	Oligodendrocyte	0.784462	0.784462	0.0171457	3760.48	7239	5.42209	5.42209
Mag-Mag	Mag	Mag	b1_101_573	Oligodendrocyte	0.837931	0.837931	0.0155117	3558.47	7231.79	5.13869	5.13869
Mag-Mag	Mag	Mag	b1_101_584	Oligodendrocyte	0.812367	0.812367	0.0155333	3552.33	7227.78	5.43054	5.43054
Mag-Mag	Mag	Mag	b1_101_648	Oligodendrocyte	0.621986	0.621986	0.0269527	3778.13	7199.34	4.19509	4.19509
Mag-Mag	Mag	Mag	b1_101_695	Oligodendrocyte	1.18486	1.18486	0.000484266	3433.34	7183.91	4.2345	4.2345
Mag-Mag	Mag	Mag	b1_101_730	Oligodendrocyte	1.12977	1.12977	0.000156034	3923.9	7167.97	4.85717	4.85717
Mag-Mag	Mag	Mag	b1_101_743	Oligodendrocyte	1.02757	1.02757	8.98603e-05	3937.33	7160.71	6.50379	6.50379
Mag-Mag	Mag	Mag	b1_101_744	Oligodendrocyte	0.982784	0.982784	0.00173045	3431.6	7159.63	5.05784	5.05784
Mag-Mag	Mag	Mag	b1_101_85	Oligodendrocyte	1.40467	1.40467	1.51173e-05	3782.53	7098.2	4.03522	4.03522
Mag-Mag	Mag	Mag	b1_101_851	Glutamatergic_neuron_4	1.42401	1.42401	1.03468e-05	3805.86	7107.67	3.04262	3.04262
Mag-Mag	Mag	Mag	b1_101_865	Oligodendrocyte	1.5792	1.5792	1.05843e-06	3787.31	7103.83	5.5818	5.5818
Mag-Mag	Mag	Mag	b1_101_961	Myeloid	0.846485	0.846485	0.0138081	3759.28	7052.62	4.89373	4.89373
Mag-Mag	Mag	Mag	b1_101_975	Oligodendrocyte	0.805174	0.805174	0.0128453	3761.33	7047.05	5.45343	5.45343
Mag-Mag	Mag	Mag	b1_102_131	Stressed_glutamatergic_neuron	0.79508	0.79508	5.89314e-05	3822.04	7831.57	3.10354	3.10354
Mag-Mag	Mag	Mag	b1_102_142	Unknown	0.736548	0.736548	0.00488908	3649.95	7787.97	4.31848	4.31848
Mag-Mag	Mag	Mag	b1_102_167	Stressed_glutamatergic_neuron	1.49582	1.49582	3.64804e-08	3485.23	7708.2	4.23786	4.23786
Mag-Mag	Mag	Mag	b1_102_200	Gabaergic_neuron	0.904091	0.904091	0.0032193	3549.61	8161.77	3.31	3.31
Mag-Mag	Mag	Mag	b1_102_319	Stressed_glutamatergic_neuron	2.10022	2.10022	3.34932e-10	3456.92	7940.15	3.9617	3.9617
Mag-Mag	Mag	Mag	b1_102_326	Oligodendrocyte	2.54478	2.54478	1.04131e-13	3461.32	7932.44	5.46675	5.46675
Mag-Mag	Mag	Mag	b1_102_328	Oligodendrocyte	2.46487	2.46487	1.10521e-13	3456.2	7929.29	4.89592	4.89592
Mag-Mag	Mag	Mag	b1_102_366	Oligodendrocyte	0.412183	0.412183	0.0392491	3814.58	7842.76	5.81881	5.81881
Mag-Mag	Mag	Mag	b1_102_409	Oligodendrocyte	0.755842	0.755842	0.00134876	3662.91	7783.4	5.17647	5.17647
Mag-Mag	Mag	Mag	b1_102_423	Oligodendrocyte	1.65658	1.65658	6.98497e-10	3446.96	7765.77	6.30952	6.30952
Mag-Mag	Mag	Mag	b1_102_458	Oligodendrocyte	1.5214	1.5214	4.14064e-08	3653.73	7715.18	5.84594	5.84594
Mag-Mag	Mag	Mag	b1_102_459	Oligodendrocyte	1.60522	1.60522	2.40137e-09	3658.53	7718.6	5.43054	5.43054
Mag-Mag	Mag	Mag	b1_102_465	Oligodendrocyte	0.670851	0.670851	0.0210739	3371.62	7709.81	4.0943	4.0943
Mag-Mag	Mag	Mag	b1_102_469	Oligodendrocyte	0.769825	0.769825	0.00318162	3493.86	7710.34	5.44029	5.44029
Mag-Mag	Mag	Mag	b1_102_471	Oligodendrocyte	0.613093	0.613093	0.0204256	3365.78	7707.22	4.9443	4.9443
Mag-Mag	Mag	Mag	b1_103_104	Oligodendrocyte	2.54604	2.54604	4.72206e-12	3490.29	6913.56	5.27068	5.27068
Mag-Mag	Mag	Mag	b1_103_109	Oligodendrocyte	2.44927	2.44927	4.3618e-12	3666.46	6908.25	4.64189	4.64189
Mag-Mag	Mag	Mag	b1_103_110	Oligodendrocyte	2.47162	2.47162	4.58142e-13	3672.85	6907.73	4.6764	4.6764
Mag-Mag	Mag	Mag	b1_103_126	Oligodendrocyte	0.639697	0.639697	0.0419493	3489.06	6899.79	5.29669	5.29669
Mag-Mag	Mag	Mag	b1_103_159	Pre_oligodendrocyte	1.36692	1.36692	9.56668e-05	3514.65	6880.32	5.25287	5.25287
Mag-Mag	Mag	Mag	b1_103_162	Oligodendrocyte	1.77011	1.77011	3.41582e-08	3464.25	6879.47	4.91365	4.91365
Mag-Mag	Mag	Mag	b1_103_168	Astrocyte	2.2352	2.2352	3.65949e-10	3504.06	6874.04	3.23203	3.23203
Mag-Mag	Mag	Mag	b1_103_175	Myeloid	1.25256	1.25256	0.000249414	3519.19	6869.27	3.72931	3.72931
Mag-Mag	Mag	Mag	b1_103_185	Oligodendrocyte	0.698711	0.698711	0.0118645	3460.88	6865.31	5.27971	5.27971
Mag-Mag	Mag	Mag	b1_103_212	Oligodendrocyte	0.693129	0.693129	0.0243253	3734.62	6848.79	4.0742	4.0742
Mag-Mag	Mag	Mag	b1_103_228	Oligodendrocyte	2.67156	2.67156	1.18716e-14	3483.66	6842.91	5.17297	5.17297
Mag-Mag	Mag	Mag	b1_103_232	Oligodendrocyte	3.97165	3.97165	5.08703e-29	3469.54	6841.44	4.98311	4.98311
Mag-Mag	Mag	Mag	b1_103_235	Oligodendrocyte	2.88745	2.88745	1.30961e-17	3477.76	6835.8	5.29834	5.29834
Mag-Mag	Mag	Mag	b1_103_239	Oligodendrocyte	1.67962	1.67962	1.45538e-07	3457.11	6835.07	4.02168	4.02168
Mag-Mag	Mag	Mag	b1_103_250	Glutamatergic_neuron_4	1.13527	1.13527	4.98938e-05	3610.96	6830.03	4.3332	4.3332
Mag-Mag	Mag	Mag	b1_103_257	Oligodendrocyte	1.52911	1.52911	6.61309e-07	3590.19	6826.84	4.20155	4.20155
Mag-Mag	Mag	Mag	b1_103_283	Oligodendrocyte	1.49921	1.49921	2.2388e-05	3708.93	6808.69	5.3596	5.3596
Mag-Mag	Mag	Mag	b1_103_30	Oligodendrocyte	0.781346	0.781346	0.0182008	3475.39	6742.75	4.95824	4.95824
Mag-Mag	Mag	Mag	b1_103_333	Oligodendrocyte	2.20581	2.20581	5.93162e-11	3518.33	6780.06	3.61365	3.61365
Mag-Mag	Mag	Mag	b1_103_363	Oligodendrocyte	5.64379	5.64379	1.47491e-50	3529.5	6766.72	4.99275	4.99275
Mag-Mag	Mag	Mag	b1_103_365	Endothelial	1.46954	1.46954	4.97244e-06	3578.49	6764.22	4.28967	4.28967
Mag-Mag	Mag	Mag	b1_103_368	Oligodendrocyte	6.15238	6.15238	5.0183e-62	3523.57	6763.87	4.49711	4.49711
Mag-Mag	Mag	Mag	b1_103_370	Microglia	0.587027	0.587027	0.0359141	3773.69	6761.98	3.43205	3.43205
Mag-Mag	Mag	Mag	b1_103_371	Oligodendrocyte	3.8556	3.8556	2.22457e-26	3539.16	6762.73	4.80977	4.80977
Mag-Mag	Mag	Mag	b1_103_373	Myeloid	1.41839	1.41839	1.06171e-05	3476.11	6760.35	3.96677	3.96677
Mag-Mag	Mag	Mag	b1_103_374	Oligodendrocyte	4.17736	4.17736	5.41473e-34	3516.87	6763.13	4.17912	4.17912
Mag-Mag	Mag	Mag	b1_103_378	Oligodendrocyte	2.6296	2.6296	4.80658e-25	3454.88	6760.44	4.94777	4.94777
Mag-Mag	Mag	Mag	b1_103_379	Myeloid	4.10517	4.10517	1.06284e-28	3532.43	6759.43	4.84876	4.84876
Mag-Mag	Mag	Mag	b1_103_398	Oligodendrocyte	0.606999	0.606999	0.0412164	3552.84	6745.59	4.6764	4.6764
Mag-Mag	Mag	Mag	b1_103_402	Oligodendrocyte	0.96241	0.96241	0.00283339	3778.5	6742.61	3.07947	3.07947
Mag-Mag	Mag	Mag	b1_103_415	Oligodendrocyte	3.38039	3.38039	3.39571e-21	3468.84	6739.07	5.24847	5.24847
Mag-Mag	Mag	Mag	b1_103_440	Astrocyte	3.32158	3.32158	3.09811e-21	3471.63	6725.03	3.30493	3.30493
Mag-Mag	Mag	Mag	b1_103_447	Oligodendrocyte	3.03369	3.03369	8.04005e-18	3477.48	6722.54	4.32581	4.32581
Mag-Mag	Mag	Mag	b1_103_454	Oligodendrocyte	1.44058	1.44058	1.86871e-05	3489.64	6717.59	5.26046	5.26046
Mag-Mag	Mag	Mag	b1_103_473	Oligodendrocyte	2.33455	2.33455	1.30511e-16	3444.78	6705.73	5.38629	5.38629
Mag-Mag	Mag	Mag	b1_103_479	Oligodendrocyte	2.20821	2.20821	1.32516e-10	3505.46	6702.46	4.97594	4.97594
Mag-Mag	Mag	Mag	b1_103_487	Oligodendrocyte	1.93699	1.93699	2.74244e-08	3457.49	6697.48	4.51781	4.51781
Mag-Mag	Mag	Mag	b1_103_503	Oligodendrocyte	2.36544	2.36544	9.71646e-12	3596.07	6692.25	4.81482	4.81482
Mag-Mag	Mag	Mag	b1_103_504	Oligodendrocyte	2.17056	2.17056	2.05492e-10	3582.84	6692.06	6.06851	6.06851
Mag-Mag	Mag	Mag	b1_103_507	Oligodendrocyte	2.15582	2.15582	7.17136e-14	3443.94	6690.48	4.59552	4.59552
Mag-Mag	Mag	Mag	b1_103_509	Astrocyte	3.13241	3.13241	1.04176e-18	3518.35	6687.01	4.08563	4.08563
Mag-Mag	Mag	Mag	b1_103_511	Oligodendrocyte	4.03704	4.03704	5.53496e-29	3511.58	6687.49	5.05121	5.05121
Mag-Mag	Mag	Mag	b1_103_515	Oligodendrocyte	3.87106	3.87106	7.91024e-28	3501.78	6686.89	5.20548	5.20548
Mag-Mag	Mag	Mag	b1_103_551	Oligodendrocyte	1.49445	1.49445	1.0871e-06	3516.83	6667.67	4.61512	4.61512
Mag-Mag	Mag	Mag	b1_103_561	Oligodendrocyte	1.06917	1.06917	0.000463205	3541.12	6662.83	5.52049	5.52049
Mag-Mag	Mag	Mag	b1_103_58	Astrocyte	2.40259	2.40259	1.64896e-14	3562.55	6572.58	2.61083	2.61083
Mag-Mag	Mag	Mag	b1_103_587	Oligodendrocyte	4.56066	4.56066	4.62953e-39	3542.14	6648.42	5.90496	5.90496
Mag-Mag	Mag	Mag	b1_103_595	Oligodendrocyte	3.63165	3.63165	4.15708e-24	3549.11	6639.24	4.3332	4.3332
Mag-Mag	Mag	Mag	b1_103_601	Oligodendrocyte	2.00888	2.00888	1.48289e-09	3537.91	6637.38	4.00302	4.00302
Mag-Mag	Mag	Mag	b1_103_617	Oligodendrocyte	2.74149	2.74149	4.99853e-17	3616.01	6624.74	4.19831	4.19831
Mag-Mag	Mag	Mag	b1_103_621	Oligodendrocyte	1.91224	1.91224	2.2486e-08	3553.68	6620.89	5.5528	5.5528
Mag-Mag	Mag	Mag	b1_103_638	Oligodendrocyte	2.91112	2.91112	7.92167e-16	3624.85	6613.3	4.32214	4.32214
Mag-Mag	Mag	Mag	b1_103_644	Oligodendrocyte	3.46577	3.46577	4.5399e-22	3615.48	6608.68	4.97952	4.97952
Mag-Mag	Mag	Mag	b1_103_646	Oligodendrocyte	2.94897	2.94897	4.9968e-19	3607.93	6607.78	4.34816	4.34816
Mag-Mag	Mag	Mag	b1_103_648	Oligodendrocyte	3.27345	3.27345	3.30376e-24	3576.59	6609.16	4.35572	4.35572
Mag-Mag	Mag	Mag	b1_103_65	Ventrical_epith_lining	1.83729	1.83729	9.7308e-08	3559.14	6516.38	4.33692	4.33692
Mag-Mag	Mag	Mag	b1_103_651	Oligodendrocyte	1.92523	1.92523	1.28576e-08	3560.21	6607.47	4.52983	4.52983
Mag-Mag	Mag	Mag	b1_103_683	Oligodendrocyte	4.56577	4.56577	2.17798e-52	3569.63	6590.21	5.39617	5.39617
Mag-Mag	Mag	Mag	b1_103_685	Oligodendrocyte	2.14962	2.14962	2.15911e-11	3504.44	6587.8	4.91589	4.91589
Mag-Mag	Mag	Mag	b1_103_686	Oligodendrocyte	0.594073	0.594073	0.0389912	3541.45	6589.01	5.0814	5.0814
Mag-Mag	Mag	Mag	b1_103_700	Myeloid	2.14309	2.14309	4.9136e-10	3606.03	6575.49	5.25793	5.25793
Mag-Mag	Mag	Mag	b1_103_702	Oligodendrocyte	4.52649	4.52649	4.06458e-53	3580.07	6574.74	5.71713	5.71713
Mag-Mag	Mag	Mag	b1_103_706	Oligodendrocyte	4.85396	4.85396	4.76202e-44	3507.97	6571.16	5.23136	5.23136
Mag-Mag	Mag	Mag	b1_103_707	Myeloid	3.92259	3.92259	2.33454e-27	3540.71	6572.05	5.29013	5.29013
Mag-Mag	Mag	Mag	b1_103_714	Oligodendrocyte	3.59991	3.59991	5.32513e-24	3544.62	6568.64	4.4225	4.4225
Mag-Mag	Mag	Mag	b1_103_715	Oligodendrocyte	3.44866	3.44866	6.73988e-22	3597.35	6568.41	4.71166	4.71166
Mag-Mag	Mag	Mag	b1_103_72	Astrocyte	1.18045	1.18045	7.41019e-07	3674.9	6473.96	3.10354	3.10354
Mag-Mag	Mag	Mag	b1_103_720	Endothelial	2.37214	2.37214	8.7699e-12	3527.39	6563.41	3.80354	3.80354
Mag-Mag	Mag	Mag	b1_103_722	Oligodendrocyte	4.75505	4.75505	1.24752e-38	3503.59	6562.9	5.15568	5.15568
Mag-Mag	Mag	Mag	b1_103_727	Astrocyte	2.22902	2.22902	3.03146e-10	3497.15	6559.83	3.06865	3.06865
Mag-Mag	Mag	Mag	b1_103_729	Oligodendrocyte	4.72253	4.72253	5.33329e-49	3547.68	6558.86	5.4848	5.4848
Mag-Mag	Mag	Mag	b1_103_733	Myeloid	2.58015	2.58015	4.38492e-14	3516.24	6556.87	3.69426	3.69426
Mag-Mag	Mag	Mag	b1_103_734	Oligodendrocyte	3.34758	3.34758	1.34933e-21	3600.49	6556.58	4.89373	4.89373
Mag-Mag	Mag	Mag	b1_103_736	Astrocyte	3.4088	3.4088	1.24496e-25	3592.56	6555.18	3.46748	3.46748
Mag-Mag	Mag	Mag	b1_103_738	T_cell	1.3073	1.3073	0.000164509	3495.87	6552.96	3.7657	3.7657
Mag-Mag	Mag	Mag	b1_103_763	Oligodendrocyte	0.657976	0.657976	0.0114081	3718.24	6531.14	5.46118	5.46118
Mag-Mag	Mag	Mag	b1_103_765	Oligodendrocyte	0.954832	0.954832	0.000810296	3590.07	6530.64	5.11099	5.11099
Mag-Mag	Mag	Mag	b1_103_771	Oligodendrocyte	1.75734	1.75734	7.0262e-08	3560.97	6524.38	5.17647	5.17647
Mag-Mag	Mag	Mag	b1_103_774	Oligodendrocyte	0.857862	0.857862	0.00563147	3441.64	6521.1	4.66245	4.66245
Mag-Mag	Mag	Mag	b1_103_776	Astrocyte	0.911701	0.911701	0.00475222	3450.56	6518.28	3.58766	3.58766
Mag-Mag	Mag	Mag	b1_103_783	Astrocyte	1.35878	1.35878	9.58539e-05	3563.89	6505.39	3.73329	3.73329
Mag-Mag	Mag	Mag	b1_103_790	Oligodendrocyte	4.5382	4.5382	2.07521e-44	3601.88	6501.35	5.34393	5.34393
Mag-Mag	Mag	Mag	b1_103_793	Myeloid	1.36255	1.36255	1.63069e-05	3491.83	6502.45	4.35193	4.35193
Mag-Mag	Mag	Mag	b1_103_794	Oligodendrocyte	4.24748	4.24748	5.35979e-36	3597.51	6501.17	4.81179	4.81179
Mag-Mag	Mag	Mag	b1_103_805	Oligodendrocyte	0.567586	0.567586	0.0269485	3528.6	6489.63	5.99396	5.99396
Mag-Mag	Mag	Mag	b1_103_807	Oligodendrocyte	6.0508	6.0508	1.71272e-73	3600.33	6486.48	5.22368	5.22368
Mag-Mag	Mag	Mag	b1_103_81	Oligodendrocyte	2.30432	2.30432	3.02636e-13	3656.11	6432.26	5.5317	5.5317
Mag-Mag	Mag	Mag	b1_103_811	Oligodendrocyte	1.58279	1.58279	1.0326e-05	3503.96	6488.53	4.20805	4.20805
Mag-Mag	Mag	Mag	b1_103_812	Oligodendrocyte	1.77027	1.77027	2.27952e-07	3472.79	6488.3	5.04818	5.04818
Mag-Mag	Mag	Mag	b1_103_816	Oligodendrocyte	5.48586	5.48586	3.28171e-62	3592.76	6486.86	4.8614	4.8614
Mag-Mag	Mag	Mag	b1_103_817	Myeloid	1.70865	1.70865	3.05685e-06	3499.85	6485.62	4.54354	4.54354
Mag-Mag	Mag	Mag	b1_103_818	Oligodendrocyte	0.974874	0.974874	0.00135172	3466.76	6486.99	5.25951	5.25951
Mag-Mag	Mag	Mag	b1_103_823	Oligodendrocyte	4.09532	4.09532	1.29547e-32	3550.3	6480.59	5.5317	5.5317
Mag-Mag	Mag	Mag	b1_103_824	Oligodendrocyte	3.68586	3.68586	8.65488e-23	3494.11	6479.09	3.91002	3.91002
Mag-Mag	Mag	Mag	b1_103_833	Astrocyte	1.20366	1.20366	0.000559364	3487.75	6472.17	3.05217	3.05217
Mag-Mag	Mag	Mag	b1_103_835	Oligodendrocyte	6.44685	6.44685	6.0917e-70	3571.16	6470.68	5.13869	5.13869
Mag-Mag	Mag	Mag	b1_103_836	Oligodendrocyte	8.5176	8.5176	8.01895e-108	3560.57	6470.38	4.97237	4.97237
Mag-Mag	Mag	Mag	b1_103_837	Oligodendrocyte	7.83261	7.83261	6.9641e-91	3566.15	6468.64	6.05406	6.05406
Mag-Mag	Mag	Mag	b1_103_839	Oligodendrocyte	7.51131	7.51131	3.8258e-86	3553.55	6469.15	4.35572	4.35572
Mag-Mag	Mag	Mag	b1_103_841	Oligodendrocyte	2.84288	2.84288	2.37409e-17	3494.37	6466.42	5.09582	5.09582
Mag-Mag	Mag	Mag	b1_103_845	Oligodendrocyte	3.43728	3.43728	1.98954e-25	3603.27	6465.36	5.36913	5.36913
Mag-Mag	Mag	Mag	b1_103_848	Oligodendrocyte	1.80242	1.80242	3.42571e-09	3615.44	6463.98	3.61189	3.61189
Mag-Mag	Mag	Mag	b1_103_849	Oligodendrocyte	6.35511	6.35511	3.69574e-69	3551.5	6460.97	5.05474	5.05474
Mag-Mag	Mag	Mag	b1_103_850	Oligodendrocyte	7.04721	7.04721	1.20524e-73	3559.09	6462.51	5.3302	5.3302
Mag-Mag	Mag	Mag	b1_103_856	Oligodendrocyte	5.55494	5.55494	3.1707e-81	3668.22	6458.62	4.94777	4.94777
Mag-Mag	Mag	Mag	b1_103_858	Oligodendrocyte	3.79003	3.79003	4.75558e-38	3644.97	6456.34	5.74004	5.74004
Mag-Mag	Mag	Mag	b1_103_860	Oligodendrocyte	2.95103	2.95103	1.23966e-22	3679.04	6453.96	4.42658	4.42658
Mag-Mag	Mag	Mag	b1_103_862	Oligodendrocyte	2.72852	2.72852	3.92001e-18	3615.58	6449.45	5.07665	5.07665
Mag-Mag	Mag	Mag	b1_103_867	Oligodendrocyte	5.01239	5.01239	1.49863e-46	3642.72	6442.45	4.69771	4.69771
Mag-Mag	Mag	Mag	b1_103_869	Oligodendrocyte	1.57321	1.57321	2.27921e-06	3680.89	6436.99	5.28751	5.28751
Mag-Mag	Mag	Mag	b1_103_875	Astrocyte	2.38822	2.38822	2.12098e-12	3631.67	6432.93	3.42916	3.42916
Mag-Mag	Mag	Mag	b1_103_884	Oligodendrocyte	3.2514	3.2514	9.04767e-19	3640.66	6425.94	4.90364	4.90364
Mag-Mag	Mag	Mag	b1_103_886	Oligodendrocyte	1.31086	1.31086	2.15698e-06	3791.7	6424.81	4.0462	4.0462
Mag-Mag	Mag	Mag	b1_103_889	Oligodendrocyte	3.85166	3.85166	9.65265e-29	3591.31	6420.87	4.85128	4.85128
Mag-Mag	Mag	Mag	b1_103_892	Oligodendrocyte	3.09264	3.09264	5.6669e-17	3637.38	6415.51	4.80877	4.80877
Mag-Mag	Mag	Mag	b1_103_897	Oligodendrocyte	3.96832	3.96832	1.48584e-25	3597.16	6415.17	4.69464	4.69464
Mag-Mag	Mag	Mag	b1_103_899	Oligodendrocyte	2.06381	2.06381	4.97889e-08	3551.79	6414.93	5.08939	5.08939
Mag-Mag	Mag	Mag	b1_103_97	Myeloid	2.59041	2.59041	7.53791e-15	3668.85	6916.44	5.2836	5.2836
Mag-Mag	Mag	Mag	b1_103_99	Oligodendrocyte	2.36816	2.36816	9.5723e-12	3477.55	6914.17	5.03735	5.03735
Mag-Mag	Mag	Mag	b1_104_104	Oligodendrocyte	1.94698	1.94698	1.67782e-12	3319.06	5970.97	4.04253	4.04253
Mag-Mag	Mag	Mag	b1_104_150	Oligodendrocyte	4.23962	4.23962	1.09085e-28	2976.67	5884.13	4.44305	4.44305
Mag-Mag	Mag	Mag	b1_104_160	Oligodendrocyte	2.04287	2.04287	5.30081e-38	3180.32	6383.04	6.34989	6.34989
Mag-Mag	Mag	Mag	b1_104_167	Oligodendrocyte	3.19959	3.19959	3.15167e-43	3156.01	6380.03	5.3033	5.3033
Mag-Mag	Mag	Mag	b1_104_180	Oligodendrocyte	1.14403	1.14403	4.8953e-06	3134.19	6364.54	4.4598	4.4598
Mag-Mag	Mag	Mag	b1_104_183	Oligodendrocyte	1.24473	1.24473	6.12453e-06	3158.81	6360.1	3.81649	3.81649
Mag-Mag	Mag	Mag	b1_104_238	Oligodendrocyte	3.09574	3.09574	1.33242e-19	2964.27	6306.99	4.78494	4.78494
Mag-Mag	Mag	Mag	b1_104_239	Oligodendrocyte	1.54456	1.54456	1.35076e-08	2992.6	6304.31	5.59928	5.59928
Mag-Mag	Mag	Mag	b1_104_243	Oligodendrocyte	3.30564	3.30564	2.10387e-23	2956.84	6303.56	4.79977	4.79977
Mag-Mag	Mag	Mag	b1_104_251	Oligodendrocyte	3.44608	3.44608	1.80871e-23	2978.68	6295.07	3.49496	3.49496
Mag-Mag	Mag	Mag	b1_104_253	Oligodendrocyte	4.43196	4.43196	4.2584e-35	2971.24	6290.1	4.75881	4.75881
Mag-Mag	Mag	Mag	b1_104_260	Oligodendrocyte	4.36736	4.36736	2.0684e-37	2962.85	6285.38	4.33568	4.33568
Mag-Mag	Mag	Mag	b1_104_27	Astrocyte	0.703074	0.703074	0.00664317	3171.01	6247.92	3.32797	3.32797
Mag-Mag	Mag	Mag	b1_104_272	Oligodendrocyte	5.6914	5.6914	1.02975e-84	2950.33	6276.39	5.86328	5.86328
Mag-Mag	Mag	Mag	b1_104_283	Oligodendrocyte	2.57881	2.57881	2.9376e-21	2943	6270.47	5.31972	5.31972
Mag-Mag	Mag	Mag	b1_104_309	Oligodendrocyte	0.462663	0.462663	0.0393129	3179.74	6248.19	5.40082	5.40082
Mag-Mag	Mag	Mag	b1_104_367	Oligodendrocyte	1.56168	1.56168	5.61656e-06	2990.1	6189.5	4.687	4.687
Mag-Mag	Mag	Mag	b1_104_372	Oligodendrocyte	0.609645	0.609645	0.0429243	2985.12	6189.33	4.54354	4.54354
Mag-Mag	Mag	Mag	b1_104_441	Oligodendrocyte	0.860892	0.860892	0.000406536	3157.98	6135.09	5.23043	5.23043
Mag-Mag	Mag	Mag	b1_104_447	Oligodendrocyte	2.21019	2.21019	7.76323e-15	3148.13	6128.4	4.55745	4.55745
Mag-Mag	Mag	Mag	b1_104_46	Oligodendrocyte	0.722664	0.722664	0.00517773	3129.62	6169.07	4.33767	4.33767
Mag-Mag	Mag	Mag	b1_104_495	Oligodendrocyte	0.639719	0.639719	0.0124732	3181.62	6099.76	5.22674	5.22674
Mag-Mag	Mag	Mag	b1_104_504	Oligodendrocyte	0.544002	0.544002	0.0331702	3161.11	6094.75	5.39717	5.39717
Mag-Mag	Mag	Mag	b1_104_601	Astrocyte	1.05468	1.05468	2.67346e-05	3370.97	6032.91	4.47684	4.47684
Mag-Mag	Mag	Mag	b1_104_603	Oligodendrocyte	0.959098	0.959098	0.000122826	3377.87	6031.39	5.2194	5.2194
Mag-Mag	Mag	Mag	b1_104_608	Myeloid	1.96228	1.96228	9.05648e-13	2938.37	6023.47	3.72141	3.72141
Mag-Mag	Mag	Mag	b1_104_611	Oligodendrocyte	2.18556	2.18556	1.11483e-15	2952.46	6020.44	4.48331	4.48331
Mag-Mag	Mag	Mag	b1_104_613	Myeloid	0.980786	0.980786	0.000189271	2925.6	6015.76	3.74936	3.74936
Mag-Mag	Mag	Mag	b1_104_619	Oligodendrocyte	1.6514	1.6514	2.54213e-09	2958.15	6008.66	3.48878	3.48878
Mag-Mag	Mag	Mag	b1_104_644	Oligodendrocyte	0.790519	0.790519	0.00497104	3315.07	5988.56	3.96677	3.96677
Mag-Mag	Mag	Mag	b1_104_658	Neuroendocrine_BG	0.784088	0.784088	0.00427766	2898.41	5970.46	4.46828	4.46828
Mag-Mag	Mag	Mag	b1_104_663	Oligodendrocyte	0.667255	0.667255	0.0168541	2907.03	5967.97	4.79381	4.79381
Mag-Mag	Mag	Mag	b1_104_671	Oligodendrocyte	3.4447	3.4447	6.04582e-38	3345.82	5963.85	4.5763	4.5763
Mag-Mag	Mag	Mag	b1_104_675	Astrocyte	4.03303	4.03303	1.64201e-33	3314.73	5955.54	4.03796	4.03796
Mag-Mag	Mag	Mag	b1_104_679	Oligodendrocyte	2.98631	2.98631	2.66968e-18	3311.63	5945.6	3.64217	3.64217
Mag-Mag	Mag	Mag	b1_104_681	Oligodendrocyte	9.67736	9.67736	4.85489e-152	3329.21	5940.52	5.65849	5.65849
Mag-Mag	Mag	Mag	b1_104_682	Oligodendrocyte	8.47852	8.47852	1.95765e-123	3319.35	5941.07	5.87383	5.87383
Mag-Mag	Mag	Mag	b1_104_686	Oligodendrocyte	9.05241	9.05241	8.57632e-138	3338.24	5939.53	5.38269	5.38269
Mag-Mag	Mag	Mag	b1_104_687	Oligodendrocyte	6.48562	6.48562	1.8311e-82	3345.26	5938.51	5.38089	5.38089
Mag-Mag	Mag	Mag	b1_104_698	Oligodendrocyte	6.71586	6.71586	5.49979e-73	3335.6	5930.35	5.13308	5.13308
Mag-Mag	Mag	Mag	b1_104_699	Oligodendrocyte	2.64858	2.64858	4.18038e-18	3274.72	5929.98	5.40187	5.40187
Mag-Mag	Mag	Mag	b1_104_700	Oligodendrocyte	6.25773	6.25773	4.32098e-72	3324.01	5929.53	4.78494	4.78494
Mag-Mag	Mag	Mag	b1_104_704	Oligodendrocyte	0.965167	0.965167	0.00168678	2917.43	5925.14	4.9641	4.9641
Mag-Mag	Mag	Mag	b1_104_710	Astrocyte	1.64514	1.64514	4.09721e-06	3279.2	5913.47	3.87936	3.87936
Mag-Mag	Mag	Mag	b1_104_712	Oligodendrocyte	1.69319	1.69319	1.02214e-06	3285.6	5914.5	4.36718	4.36718
Mag-Mag	Mag	Mag	b1_104_714	Astrocyte	1.28189	1.28189	6.10716e-05	2939.22	5908.69	3.62959	3.62959
Mag-Mag	Mag	Mag	b1_104_717	Oligodendrocyte	1.84622	1.84622	5.14816e-07	2956.56	5909.16	4.83877	4.83877
Mag-Mag	Mag	Mag	b1_104_720	Oligodendrocyte	2.78845	2.78845	5.50452e-14	2951.11	5908.06	3.98732	3.98732
Mag-Mag	Mag	Mag	b1_104_731	Oligodendrocyte	3.81062	3.81062	2.57921e-23	3195.19	5898.21	4.59552	4.59552
Mag-Mag	Mag	Mag	b1_104_734	Oligodendrocyte	4.2	4.2	1.62455e-28	3189.49	5897.06	5.22674	5.22674
Mag-Mag	Mag	Mag	b1_104_737	Astrocyte	3.43544	3.43544	3.94556e-19	2980.24	5894.73	3.3384	3.3384
Mag-Mag	Mag	Mag	b1_104_738	Oligodendrocyte	5.67168	5.67168	3.23416e-49	2989.39	5893.44	5.54784	5.54784
Mag-Mag	Mag	Mag	b1_104_743	Oligodendrocyte	4.78085	4.78085	1.64499e-33	2986.12	5888.13	4.27209	4.27209
Mag-Mag	Mag	Mag	b1_105_102	Oligodendrocyte	3.44316	3.44316	5.21148e-25	3551.76	6402.56	5.10148	5.10148
Mag-Mag	Mag	Mag	b1_105_11	Astrocyte	2.25145	2.25145	2.63171e-12	3635.3	6394.13	2.9945	2.9945
Mag-Mag	Mag	Mag	b1_105_119	Oligodendrocyte	1.9107	1.9107	3.20564e-09	3889.86	6384.48	5.55708	5.55708
Mag-Mag	Mag	Mag	b1_105_121	Oligodendrocyte	3.22882	3.22882	1.27039e-34	3589.22	6384.68	5.68737	5.68737
Mag-Mag	Mag	Mag	b1_105_132	Oligodendrocyte	3.46257	3.46257	2.6475e-30	3541.63	6376.14	5.54159	5.54159
Mag-Mag	Mag	Mag	b1_105_133	Oligodendrocyte	1.2293	1.2293	2.70351e-05	3639.76	6373.04	4.65555	4.65555
Mag-Mag	Mag	Mag	b1_105_136	Pre_oligodendrocyte	3.16875	3.16875	7.02531e-32	3575.95	6367.15	4.62008	4.62008
Mag-Mag	Mag	Mag	b1_105_137	Oligodendrocyte	0.580123	0.580123	0.0166165	3869.95	6370.35	5.75562	5.75562
Mag-Mag	Mag	Mag	b1_105_144	Oligodendrocyte	2.2168	2.2168	1.17419e-13	3627.26	6363.33	4.54585	4.54585
Mag-Mag	Mag	Mag	b1_105_148	Oligodendrocyte	5.78832	5.78832	6.155e-81	3557.57	6361.94	5.39535	5.39535
Mag-Mag	Mag	Mag	b1_105_154	Oligodendrocyte	1.69963	1.69963	6.64822e-10	3520.31	6356.58	4.82396	4.82396
Mag-Mag	Mag	Mag	b1_105_155	Oligodendrocyte	3.80691	3.80691	1.18083e-31	3539.06	6352.57	5.09139	5.09139
Mag-Mag	Mag	Mag	b1_105_159_g1	Oligodendrocyte	3.78943	3.78943	6.71821e-32	3555.66	6345.65	5.73619	5.73619
Mag-Mag	Mag	Mag	b1_105_169	Oligodendrocyte	1.9664	1.9664	2.30614e-12	3640.36	6342.31	5.50086	5.50086
Mag-Mag	Mag	Mag	b1_105_177	Oligodendrocyte	3.81934	3.81934	2.7061e-34	3692	6331.63	5.63388	5.63388
Mag-Mag	Mag	Mag	b1_105_180	Oligodendrocyte	3.01271	3.01271	3.05603e-21	3703.19	6330.69	5.19651	5.19651
Mag-Mag	Mag	Mag	b1_105_188	Glutamatergic_neuron_4	1.13936	1.13936	6.55068e-05	3765.31	6323.99	3.42628	3.42628
Mag-Mag	Mag	Mag	b1_105_191	Oligodendrocyte	2.52986	2.52986	1.85839e-18	3711.48	6318.49	5.47179	5.47179
Mag-Mag	Mag	Mag	b1_105_193	Oligodendrocyte	2.13061	2.13061	1.20008e-18	3737.47	6316.32	5.06563	5.06563
Mag-Mag	Mag	Mag	b1_105_194	T_cell	1.96705	1.96705	1.7129e-11	3767.11	6315	4.48837	4.48837
Mag-Mag	Mag	Mag	b1_105_201	Oligodendrocyte	0.483961	0.483961	0.0302356	3622.73	6307.65	4.65555	4.65555
Mag-Mag	Mag	Mag	b1_105_202	Astrocyte	1.54351	1.54351	1.6076e-08	3791.94	6299.54	4.26169	4.26169
Mag-Mag	Mag	Mag	b1_105_215	Oligodendrocyte	3.24897	3.24897	1.18551e-27	3803.94	6296.21	5.17007	5.17007
Mag-Mag	Mag	Mag	b1_105_216	Oligodendrocyte	1.25507	1.25507	0.000109428	3827.55	6289.44	5.50086	5.50086
Mag-Mag	Mag	Mag	b1_105_221	Oligodendrocyte	1.16428	1.16428	0.000471553	3829.93	6284.22	5.68737	5.68737
Mag-Mag	Mag	Mag	b1_105_227	Endothelial	0.588345	0.588345	0.0395581	3711.03	6278.59	4.2345	4.2345
Mag-Mag	Mag	Mag	b1_105_231	Oligodendrocyte	1.77586	1.77586	2.1803e-09	3582.27	6273.71	3.45552	3.45552
Mag-Mag	Mag	Mag	b1_105_233	Oligodendrocyte	1.13084	1.13084	0.000225208	3656.73	6273.32	4.24123	4.24123
Mag-Mag	Mag	Mag	b1_105_237	Oligodendrocyte	4.58268	4.58268	3.98898e-52	3615.48	6269.93	5.38089	5.38089
Mag-Mag	Mag	Mag	b1_105_239	Astrocyte	3.21185	3.21185	6.38584e-21	3592.03	6268.82	3.93183	3.93183
Mag-Mag	Mag	Mag	b1_105_240	Astrocyte	3.29073	3.29073	1.18888e-22	3602.29	6266.53	3.84741	3.84741
Mag-Mag	Mag	Mag	b1_105_241	Oligodendrocyte	4.96149	4.96149	1.86274e-65	3628.75	6261.26	5.07191	5.07191
Mag-Mag	Mag	Mag	b1_105_251	Oligodendrocyte	4.20809	4.20809	1.0878e-46	3638.5	6256.84	4.94085	4.94085
Mag-Mag	Mag	Mag	b1_105_253	Oligodendrocyte	3.14345	3.14345	2.33944e-17	3555.6	6251.88	4.76072	4.76072
Mag-Mag	Mag	Mag	b1_105_255	Oligodendrocyte	1.14032	1.14032	0.000220982	3661.73	6254.83	3.95164	3.95164
Mag-Mag	Mag	Mag	b1_105_258	Oligodendrocyte	3.06511	3.06511	1.95352e-16	3546.79	6251.93	3.09746	3.09746
Mag-Mag	Mag	Mag	b1_105_259	Oligodendrocyte	1.86494	1.86494	8.95271e-09	3579.74	6250.95	4.5763	4.5763
Mag-Mag	Mag	Mag	b1_105_262	Stressed_glutamatergic_neuron	1.03694	1.03694	0.00110724	3907.25	6248.22	5.60761	5.60761
Mag-Mag	Mag	Mag	b1_105_266	Oligodendrocyte	3.66687	3.66687	5.68687e-27	3585.93	6246.9	5.28751	5.28751
Mag-Mag	Mag	Mag	b1_105_267	Astrocyte	2.5404	2.5404	4.07876e-12	3539.99	6245.21	3.95665	3.95665
Mag-Mag	Mag	Mag	b1_105_269	Pre_oligodendrocyte	4.48963	4.48963	9.61475e-34	3546.38	6240.93	4.62758	4.62758
Mag-Mag	Mag	Mag	b1_105_270	Oligodendrocyte	3.2261	3.2261	1.94738e-17	3554.54	6242.26	4.76841	4.76841
Mag-Mag	Mag	Mag	b1_105_274	Oligodendrocyte	2.82757	2.82757	5.30213e-19	3615.6	6239.5	5.49548	5.49548
Mag-Mag	Mag	Mag	b1_105_278	Oligodendrocyte	1.17037	1.17037	6.23496e-05	3912.28	6236.98	5.64435	5.64435
Mag-Mag	Mag	Mag	b1_105_282	Oligodendrocyte	1.32426	1.32426	9.51056e-07	3724.36	6231.68	4.71949	4.71949
Mag-Mag	Mag	Mag	b1_105_283	T_cell	3.61386	3.61386	7.18941e-25	3584.09	6233.48	3.54915	3.54915
Mag-Mag	Mag	Mag	b1_105_284	Astrocyte	1.98639	1.98639	1.05794e-11	3648.59	6229.47	3.64944	3.64944
Mag-Mag	Mag	Mag	b1_105_285	Oligodendrocyte	1.88972	1.88972	2.47044e-08	3598.08	6227.77	5.74336	5.74336
Mag-Mag	Mag	Mag	b1_105_291	Oligodendrocyte	2.22375	2.22375	1.00103e-14	3574.41	6222.02	4.06712	4.06712
Mag-Mag	Mag	Mag	b1_105_292	Oligodendrocyte	2.5947	2.5947	4.67281e-14	3622.65	6224.85	5.96771	5.96771
Mag-Mag	Mag	Mag	b1_105_304	Oligodendrocyte	1.32216	1.32216	1.75179e-06	3553.31	6213.97	4.23674	4.23674
Mag-Mag	Mag	Mag	b1_105_305	Oligodendrocyte	3.33992	3.33992	3.66626e-29	3640.31	6211.83	5.31788	5.31788
Mag-Mag	Mag	Mag	b1_105_314	Oligodendrocyte	2.21272	2.21272	3.58164e-11	3739.33	6203.74	5.17297	5.17297
Mag-Mag	Mag	Mag	b1_105_317	Oligodendrocyte	2.21146	2.21146	7.89713e-13	3730.61	6204.69	5.32631	5.32631
Mag-Mag	Mag	Mag	b1_105_326	Oligodendrocyte	2.38086	2.38086	3.69037e-11	3664.56	6197.53	4.92444	4.92444
Mag-Mag	Mag	Mag	b1_105_327	Oligodendrocyte	4.16267	4.16267	3.92425e-33	3657.76	6196.87	5.09474	5.09474
Mag-Mag	Mag	Mag	b1_105_336	Oligodendrocyte	0.741429	0.741429	0.0166439	3570.88	6186.12	5.16718	5.16718
Mag-Mag	Mag	Mag	b1_105_337	Oligodendrocyte	4.03184	4.03184	4.16928e-38	3649.79	6185.53	5.40375	5.40375
Mag-Mag	Mag	Mag	b1_105_338	Oligodendrocyte	2.98103	2.98103	4.39956e-23	3631.39	6183.47	4.70636	4.70636
Mag-Mag	Mag	Mag	b1_105_340	Oligodendrocyte	0.767736	0.767736	0.0159349	3578.05	6180.89	4.91365	4.91365
Mag-Mag	Mag	Mag	b1_105_354	Oligodendrocyte	0.627265	0.627265	0.0111035	3746.81	6171.11	5.36019	5.36019
Mag-Mag	Mag	Mag	b1_105_361	Oligodendrocyte	1.74476	1.74476	1.472e-07	3628.12	6165.87	4.72612	4.72612
Mag-Mag	Mag	Mag	b1_105_362	Oligodendrocyte	0.714968	0.714968	0.0157268	3693.91	6167.08	5.68737	5.68737
Mag-Mag	Mag	Mag	b1_105_376	Oligodendrocyte	1.39752	1.39752	5.53637e-06	3743.54	6154.82	4.55434	4.55434
Mag-Mag	Mag	Mag	b1_105_377	Oligodendrocyte	2.43464	2.43464	3.91055e-12	3706.37	6154.42	5.44319	5.44319
Mag-Mag	Mag	Mag	b1_105_397	Oligodendrocyte	1.93858	1.93858	7.9563e-14	3704.49	6136.65	5.07876	5.07876
Mag-Mag	Mag	Mag	b1_105_410	Oligodendrocyte	1.398	1.398	2.03281e-05	3754.54	6128.79	4.20805	4.20805
Mag-Mag	Mag	Mag	b1_105_431	Oligodendrocyte	2.84166	2.84166	4.26186e-16	3610.43	6118.11	4.08563	4.08563
Mag-Mag	Mag	Mag	b1_105_433	Oligodendrocyte	4.30148	4.30148	3.55606e-38	3601.18	6115.84	5.28639	5.28639
Mag-Mag	Mag	Mag	b1_105_444	Pre_oligodendrocyte	2.03136	2.03136	2.12657e-09	3609.65	6107.53	3.30493	3.30493
Mag-Mag	Mag	Mag	b1_105_453	Astrocyte	1.65826	1.65826	9.34529e-08	3596.16	6100.94	3.11787	3.11787
Mag-Mag	Mag	Mag	b1_105_457	Oligodendrocyte	4.20194	4.20194	2.87411e-38	3726.44	6098.12	5.13869	5.13869
Mag-Mag	Mag	Mag	b1_105_459	Pre_oligodendrocyte	1.91335	1.91335	1.00004e-07	3675.89	6100.3	3.09746	3.09746
Mag-Mag	Mag	Mag	b1_105_46	Oligodendrocyte	0.727301	0.727301	0.0104454	3748.68	6088.21	4.81785	4.81785
Mag-Mag	Mag	Mag	b1_105_462	Oligodendrocyte	1.76749	1.76749	2.24941e-06	3685.65	6095.29	5.05165	5.05165
Mag-Mag	Mag	Mag	b1_105_465	Oligodendrocyte	4.64693	4.64693	5.9383e-43	3719.01	6095.17	5.38629	5.38629
Mag-Mag	Mag	Mag	b1_105_467	Oligodendrocyte	2.96588	2.96588	1.63696e-18	3713.88	6095.71	5.18173	5.18173
Mag-Mag	Mag	Mag	b1_105_469	Oligodendrocyte	1.68008	1.68008	4.04796e-06	3690.29	6093.37	4.75309	4.75309
Mag-Mag	Mag	Mag	b1_105_483	Oligodendrocyte	0.75766	0.75766	0.0115041	3663.25	6082.9	2.79346	2.79346
Mag-Mag	Mag	Mag	b1_105_495	Oligodendrocyte	3.20433	3.20433	3.65425e-21	3635.36	6071.77	5.37019	5.37019
Mag-Mag	Mag	Mag	b1_105_496	Myeloid	1.84475	1.84475	6.0962e-09	3749.65	6070.8	5.68737	5.68737
Mag-Mag	Mag	Mag	b1_105_503	Oligodendrocyte	3.30891	3.30891	4.00679e-22	3632.1	6068.12	5.02226	5.02226
Mag-Mag	Mag	Mag	b1_105_504	Oligodendrocyte	1.28377	1.28377	6.74621e-05	3678.19	6069.95	5.12672	5.12672
Mag-Mag	Mag	Mag	b1_105_510	Astrocyte	2.77056	2.77056	2.80981e-16	3628.59	6063.61	2.8972	2.8972
Mag-Mag	Mag	Mag	b1_105_515	Astrocyte	2.39007	2.39007	1.06628e-19	3763.77	6059.64	3.62424	3.62424
Mag-Mag	Mag	Mag	b1_105_516	Oligodendrocyte	2.18544	2.18544	5.18686e-12	3696.57	6062.6	5.1788	5.1788
Mag-Mag	Mag	Mag	b1_105_52	Myeloid	2.20325	2.20325	2.55391e-10	3566.8	6046.29	3.61717	3.61717
Mag-Mag	Mag	Mag	b1_105_522	Astrocyte	2.10023	2.10023	5.86732e-09	3561.86	6057.46	3.34762	3.34762
Mag-Mag	Mag	Mag	b1_105_531	Oligodendrocyte	3.1503	3.1503	1.62664e-20	3630.98	6050.8	3.56905	3.56905
Mag-Mag	Mag	Mag	b1_105_532	Oligodendrocyte	2.59838	2.59838	1.07209e-12	3561.36	6050.22	4.50298	4.50298
Mag-Mag	Mag	Mag	b1_105_533	Astrocyte	1.18799	1.18799	0.0002242	3592.34	6044.15	3.11375	3.11375
Mag-Mag	Mag	Mag	b1_105_539	Oligodendrocyte	1.32607	1.32607	7.18118e-08	3651.72	6045.17	3.72141	3.72141
Mag-Mag	Mag	Mag	b1_105_54	Oligodendrocyte	1.67378	1.67378	6.41267e-07	3729.46	6038.35	4.12076	4.12076
Mag-Mag	Mag	Mag	b1_105_542	Oligodendrocyte	5.15302	5.15302	1.20752e-43	3618.54	6043.45	4.71291	4.71291
Mag-Mag	Mag	Mag	b1_105_546	Oligodendrocyte	6.77695	6.77695	7.41815e-70	3614.17	6039.54	5.44766	5.44766
Mag-Mag	Mag	Mag	b1_105_548	Oligodendrocyte	5.05265	5.05265	1.82325e-39	3609.69	6037.15	3.80784	3.80784
Mag-Mag	Mag	Mag	b1_105_552	Oligodendrocyte	6.65954	6.65954	5.65785e-71	3604.03	6035.52	6.03054	6.03054
Mag-Mag	Mag	Mag	b1_105_556	Oligodendrocyte	1.60922	1.60922	3.8919e-08	3759.67	6032.62	4.39445	4.39445
Mag-Mag	Mag	Mag	b1_105_557	Oligodendrocyte	4.63499	4.63499	1.99973e-34	3605.1	6029.48	5.15568	5.15568
Mag-Mag	Mag	Mag	b1_105_562	Oligodendrocyte	0.829469	0.829469	0.00558704	3842.5	6023.54	5.02726	5.02726
Mag-Mag	Mag	Mag	b1_105_564	Oligodendrocyte	2.57385	2.57385	1.78372e-16	3658.87	6023.39	4.248	4.248
Mag-Mag	Mag	Mag	b1_105_566	Oligodendrocyte	2.4902	2.4902	7.86678e-13	3830.66	6021.74	5.28849	5.28849
Mag-Mag	Mag	Mag	b1_105_59	Astrocyte	1.10234	1.10234	0.000259076	3751.13	6022.88	3.73928	3.73928
Mag-Mag	Mag	Mag	b1_105_590	Oligodendrocyte	2.68435	2.68435	6.6173e-14	3629.66	6006.31	5.2103	5.2103
Mag-Mag	Mag	Mag	b1_105_592	Oligodendrocyte	2.55359	2.55359	1.01427e-13	3623.9	6006.91	5.46118	5.46118
Mag-Mag	Mag	Mag	b1_105_593	Myeloid	2.1126	2.1126	1.53716e-09	3641.38	6006.28	4.41038	4.41038
Mag-Mag	Mag	Mag	b1_105_6	Oligodendrocyte	2.38327	2.38327	3.92625e-11	3638.6	6406.78	4.46828	4.46828
Mag-Mag	Mag	Mag	b1_105_62	Endothelial	1.62753	1.62753	3.24735e-07	3738.45	6017.88	2.9927	2.9927
Mag-Mag	Mag	Mag	b1_105_637	Oligodendrocyte	0.62779	0.62779	0.00937795	3711.52	5980.13	4.12674	4.12674
Mag-Mag	Mag	Mag	b1_105_64	Oligodendrocyte	2.01797	2.01797	3.51612e-13	3725.01	6016.66	4.80877	4.80877
Mag-Mag	Mag	Mag	b1_105_643	Astrocyte	1.12723	1.12723	0.000596605	3676.98	5979.24	3.56237	3.56237
Mag-Mag	Mag	Mag	b1_105_644	Oligodendrocyte	1.03416	1.03416	0.000583334	3689.56	5977.77	3.98732	3.98732
Mag-Mag	Mag	Mag	b1_105_660	Endothelial	5.70659	5.70659	1.74268e-59	3765.93	5967.33	5.36488	5.36488
Mag-Mag	Mag	Mag	b1_105_668	Oligodendrocyte	1.32456	1.32456	9.96665e-06	3482.76	5959.42	4.35953	4.35953
Mag-Mag	Mag	Mag	b1_105_67	Oligodendrocyte	1.64683	1.64683	1.5471e-07	3761.4	5984.84	4.40504	4.40504
Mag-Mag	Mag	Mag	b1_105_670	Oligodendrocyte	3.3626	3.3626	4.58945e-21	3757.23	5962.05	4.93056	4.93056
Mag-Mag	Mag	Mag	b1_105_672	Oligodendrocyte	6.50709	6.50709	7.67984e-69	3778.46	5960.58	4.4598	4.4598
Mag-Mag	Mag	Mag	b1_105_674	Oligodendrocyte	5.86184	5.86184	5.21031e-57	3769.49	5958.5	4.40238	4.40238
Mag-Mag	Mag	Mag	b1_105_675	Oligodendrocyte	4.22203	4.22203	1.56981e-30	3782.53	5959.27	3.76983	3.76983
Mag-Mag	Mag	Mag	b1_105_679	Oligodendrocyte	2.09059	2.09059	1.04116e-11	3737.16	5954.05	4.46828	4.46828
Mag-Mag	Mag	Mag	b1_105_680	Oligodendrocyte	2.10033	2.10033	1.0739e-08	3787.74	5953.81	5.61296	5.61296
Mag-Mag	Mag	Mag	b1_105_692	Oligodendrocyte	0.586154	0.586154	0.0113865	3700.15	5947.31	4.63513	4.63513
Mag-Mag	Mag	Mag	b1_105_696	Oligodendrocyte	1.00823	1.00823	0.00121499	3603.67	5945.05	5.04243	5.04243
Mag-Mag	Mag	Mag	b1_105_698	Astrocyte	0.986	0.986	0.00249053	3595.6	5940.55	2.62854	2.62854
Mag-Mag	Mag	Mag	b1_105_703	Oligodendrocyte	2.54907	2.54907	4.59823e-13	3766.72	5944.3	3.52646	3.52646
Mag-Mag	Mag	Mag	b1_105_704	Myeloid	4.95597	4.95597	2.4967e-42	3777.77	5944.57	4.77615	4.77615
Mag-Mag	Mag	Mag	b1_105_707	Oligodendrocyte	2.04268	2.04268	4.11441e-12	3739.76	5942.47	5.61123	5.61123
Mag-Mag	Mag	Mag	b1_105_717	Oligodendrocyte	1.82417	1.82417	7.72828e-08	3776.33	5930.44	5.51308	5.51308
Mag-Mag	Mag	Mag	b1_105_730	Oligodendrocyte	0.6578	0.6578	0.0365901	3489.92	5924.48	5.56496	5.56496
Mag-Mag	Mag	Mag	b1_105_747	T_cell	2.26855	2.26855	2.00376e-10	3766.09	5914.39	4.13276	4.13276
Mag-Mag	Mag	Mag	b1_105_748	Oligodendrocyte	2.70037	2.70037	2.53385e-14	3757.24	5914.57	5.31935	5.31935
Mag-Mag	Mag	Mag	b1_105_758	Oligodendrocyte	6.89944	6.89944	1.21088e-110	3740.98	5911.37	5.41706	5.41706
Mag-Mag	Mag	Mag	b1_105_767	Unknown	0.757266	0.757266	0.0120382	3794.77	5908.86	5.20849	5.20849
Mag-Mag	Mag	Mag	b1_105_8	Astrocyte	0.749613	0.749613	0.0182459	3624.84	6403.4	3.01455	3.01455
Mag-Mag	Mag	Mag	b1_105_83	Oligodendrocyte	2.02706	2.02706	1.01807e-09	3485.71	5935.89	5.01604	5.01604
Mag-Mag	Mag	Mag	b1_105_89	Oligodendrocyte	1.90271	1.90271	3.28943e-12	3792.62	6413.19	4.5763	4.5763
Mag-Mag	Mag	Mag	b1_105_90	Pre_oligodendrocyte	1.87049	1.87049	4.31265e-07	3548.81	6412.33	3.69426	3.69426
Mag-Mag	Mag	Mag	b1_105_92	Oligodendrocyte	3.81045	3.81045	2.49372e-25	3592.46	6411.66	4.3736	4.3736
Mag-Mag	Mag	Mag	b1_105_99	Oligodendrocyte	3.96089	3.96089	5.35144e-28	3598.04	6405.51	5.16193	5.16193
Mag-Mag	Mag	Mag	b1_106_145	Oligodendrocyte	3.59506	3.59506	4.26804e-20	3196.57	5889.87	4.31848	4.31848
Mag-Mag	Mag	Mag	b1_106_150	Oligodendrocyte	3.87366	3.87366	1.81539e-23	3190.41	5889.08	4.73056	4.73056
Mag-Mag	Mag	Mag	b1_106_161	Astrocyte	4.67142	4.67142	1.17495e-32	2981.39	5883.88	4.07136	4.07136
Mag-Mag	Mag	Mag	b1_106_162	Oligodendrocyte	6.08693	6.08693	2.54257e-56	2990.09	5882.86	5.1303	5.1303
Mag-Mag	Mag	Mag	b1_106_170	Oligodendrocyte	6.90339	6.90339	2.31514e-73	2986.9	5877.07	4.83628	4.83628
Mag-Mag	Mag	Mag	b1_106_175	Oligodendrocyte	6.14622	6.14622	6.13844e-66	2977.09	5873.42	4.5763	4.5763
Mag-Mag	Mag	Mag	b1_106_213	Neuroendocrine_BG	0.663778	0.663778	0.0244174	3137.92	5846.34	3.71553	3.71553
Mag-Mag	Mag	Mag	b1_106_217	Oligodendrocyte	0.535954	0.535954	0.0361217	3396.98	5844.72	3.78233	3.78233
Mag-Mag	Mag	Mag	b1_106_249	Oligodendrocyte	2.56599	2.56599	3.19807e-13	3277.19	5823.88	5.50086	5.50086
Mag-Mag	Mag	Mag	b1_106_255	Pre_oligodendrocyte	2.69296	2.69296	1.46603e-14	3272.21	5817.77	5.00641	5.00641
Mag-Mag	Mag	Mag	b1_106_256	Oligodendrocyte	2.32332	2.32332	3.89567e-11	3263.13	5818.46	4.5763	4.5763
Mag-Mag	Mag	Mag	b1_106_266	Oligodendrocyte	0.525662	0.525662	0.0377211	2955.32	5810.51	4.54815	4.54815
Mag-Mag	Mag	Mag	b1_106_293	Oligodendrocyte	1.86416	1.86416	1.40768e-11	3355.92	5792.54	4.90364	4.90364
Mag-Mag	Mag	Mag	b1_106_294	Oligodendrocyte	1.67697	1.67697	2.13164e-15	2905.83	5790.81	5.09085	5.09085
Mag-Mag	Mag	Mag	b1_106_296	Oligodendrocyte	1.93565	1.93565	5.06703e-11	3359.47	5785.18	5.1985	5.1985
Mag-Mag	Mag	Mag	b1_106_298	Oligodendrocyte	1.09131	1.09131	2.43383e-05	3381	5786.61	3.38681	3.38681
Mag-Mag	Mag	Mag	b1_106_316	Oligodendrocyte	0.595681	0.595681	0.0155839	2898.85	5771.76	4.95474	4.95474
Mag-Mag	Mag	Mag	b1_106_365	Oligodendrocyte	2.76109	2.76109	7.02085e-21	2942.85	5738.83	5.07086	5.07086
Mag-Mag	Mag	Mag	b1_106_367	Oligodendrocyte	1.88392	1.88392	3.46446e-10	2935.77	5738.19	3.95665	3.95665
Mag-Mag	Mag	Mag	b1_106_375	Oligodendrocyte	0.917438	0.917438	3.66606e-05	2963.65	5732.19	3.36498	3.36498
Mag-Mag	Mag	Mag	b1_106_400	Oligodendrocyte	0.786123	0.786123	0.00550531	3328.21	5713.68	4.79381	4.79381
Mag-Mag	Mag	Mag	b1_106_408	Oligodendrocyte	1.4422	1.4422	1.15825e-05	2997.54	5710.11	4.88718	4.88718
Mag-Mag	Mag	Mag	b1_106_409	Unknown	0.59667	0.59667	0.0234615	3345.69	5706.76	6.07714	6.07714
Mag-Mag	Mag	Mag	b1_106_411	Oligodendrocyte	2.28994	2.28994	2.51911e-12	2998.69	5701.82	4.71674	4.71674
Mag-Mag	Mag	Mag	b1_106_418	Astrocyte	0.733571	0.733571	0.0108563	3012.82	5694.11	2.90044	2.90044
Mag-Mag	Mag	Mag	b1_107_1006	Myeloid	1.65119	1.65119	1.05144e-05	3847.36	5543.86	4.70311	4.70311
Mag-Mag	Mag	Mag	b1_107_1008	T_cell	1.67292	1.67292	6.7425e-07	3813.33	5541.31	5.40541	5.40541
Mag-Mag	Mag	Mag	b1_107_1012	Endothelial	3.1509	3.1509	7.31176e-16	3854.53	5539.55	4.12674	4.12674
Mag-Mag	Mag	Mag	b1_107_1013	Oligodendrocyte	1.54947	1.54947	2.0503e-05	3845.71	5537.41	3.79076	3.79076
Mag-Mag	Mag	Mag	b1_107_1017	Oligodendrocyte	1.68822	1.68822	3.64148e-06	3861.7	5536.11	5.22368	5.22368
Mag-Mag	Mag	Mag	b1_107_102	Oligodendrocyte	6.63442	6.63442	5.20079e-89	3741.64	5901.74	4.74177	4.74177
Mag-Mag	Mag	Mag	b1_107_1025	Pre_oligodendrocyte	2.66063	2.66063	7.77537e-14	3762.08	5522.89	3.47959	3.47959
Mag-Mag	Mag	Mag	b1_107_1029	Oligodendrocyte	3.23913	3.23913	3.6777e-23	3877.34	5522.38	4.64019	4.64019
Mag-Mag	Mag	Mag	b1_107_103	Oligodendrocyte	4.49684	4.49684	4.62732e-37	3757.54	5902.99	5.84594	5.84594
Mag-Mag	Mag	Mag	b1_107_1032	Oligodendrocyte	2.04105	2.04105	4.78772e-08	3767.09	5518.9	5.38629	5.38629
Mag-Mag	Mag	Mag	b1_107_1037	Oligodendrocyte	0.504903	0.504903	0.0492766	3832.87	5512.34	4.19993	4.19993
Mag-Mag	Mag	Mag	b1_107_1041	Oligodendrocyte	1.86765	1.86765	3.17681e-07	3771.65	5513.43	4.57155	4.57155
Mag-Mag	Mag	Mag	b1_107_1059	Oligodendrocyte	0.816011	0.816011	0.00380747	3788.34	5495.42	5.00986	5.00986
Mag-Mag	Mag	Mag	b1_107_1070	Oligodendrocyte	1.9947	1.9947	9.25404e-08	3929.51	5486.48	4.57155	4.57155
Mag-Mag	Mag	Mag	b1_107_1079	Myeloid	2.47549	2.47549	5.08949e-11	3940.73	5484	4.61512	4.61512
Mag-Mag	Mag	Mag	b1_107_1081	Oligodendrocyte	1.70852	1.70852	5.0053e-06	3923.27	5480.79	4.70582	4.70582
Mag-Mag	Mag	Mag	b1_107_1082	Oligodendrocyte	2.22694	2.22694	1.35691e-09	3943.85	5477.36	5.97421	5.97421
Mag-Mag	Mag	Mag	b1_107_1086	Oligodendrocyte	3.62553	3.62553	5.03672e-25	3788.08	5478.25	5.69325	5.69325
Mag-Mag	Mag	Mag	b1_107_1087	Pre_oligodendrocyte	0.751711	0.751711	0.0141737	3771.96	5476.35	5.07876	5.07876
Mag-Mag	Mag	Mag	b1_107_1098	Astrocyte	1.33878	1.33878	5.17577e-05	3799.16	5469.53	2.9471	2.9471
Mag-Mag	Mag	Mag	b1_107_1158	Oligodendrocyte	3.76636	3.76636	3.88711e-24	3852.24	5435.91	4.79579	4.79579
Mag-Mag	Mag	Mag	b1_107_1165	Oligodendrocyte	4.80683	4.80683	1.22256e-39	3843.94	5433.51	4.04896	4.04896
Mag-Mag	Mag	Mag	b1_107_1168	Myeloid	2.08217	2.08217	1.80053e-08	3857.53	5432.22	5.08939	5.08939
Mag-Mag	Mag	Mag	b1_107_1176	Oligodendrocyte	5.79727	5.79727	2.57773e-55	3841.93	5425.94	5.22938	5.22938
Mag-Mag	Mag	Mag	b1_107_1180	Oligodendrocyte	5.40853	5.40853	5.48163e-48	3847.7	5422.53	4.76024	4.76024
Mag-Mag	Mag	Mag	b1_107_1203	Oligodendrocyte	1.40183	1.40183	1.44072e-06	3827.71	5399.92	4.85128	4.85128
Mag-Mag	Mag	Mag	b1_107_125	Oligodendrocyte	0.802681	0.802681	0.00759588	3798.27	5897.31	5.08939	5.08939
Mag-Mag	Mag	Mag	b1_107_146	Astrocyte	4.62468	4.62468	2.75748e-42	3743.76	5885.9	4.02437	4.02437
Mag-Mag	Mag	Mag	b1_107_150	Oligodendrocyte	3.7966	3.7966	4.95393e-31	3751.08	5879.92	5.85361	5.85361
Mag-Mag	Mag	Mag	b1_107_159	Oligodendrocyte	2.08684	2.08684	4.87276e-10	3736.74	5881.89	4.39445	4.39445
Mag-Mag	Mag	Mag	b1_107_180	Oligodendrocyte	0.74931	0.74931	0.00274315	3783.53	5874.1	4.58586	4.58586
Mag-Mag	Mag	Mag	b1_107_243	Oligodendrocyte	2.0448	2.0448	1.04608e-09	3784.9	5856.05	5.52545	5.52545
Mag-Mag	Mag	Mag	b1_107_25	Oligodendrocyte	0.699708	0.699708	0.0276256	3539.58	5771.97	4.81179	4.81179
Mag-Mag	Mag	Mag	b1_107_276	Oligodendrocyte	1.45741	1.45741	9.80211e-05	3668.35	5845.83	3.77398	3.77398
Mag-Mag	Mag	Mag	b1_107_30	Oligodendrocyte	0.662251	0.662251	0.0269595	3860.74	5720.75	4.62174	4.62174
Mag-Mag	Mag	Mag	b1_107_300	Neuroendocrine_BG	1.06213	1.06213	0.00134239	3566.44	5838.13	3.87704	3.87704
Mag-Mag	Mag	Mag	b1_107_301	Oligodendrocyte	1.89554	1.89554	3.86634e-07	3663.7	5838.65	4.4598	4.4598
Mag-Mag	Mag	Mag	b1_107_308	Oligodendrocyte	1.82263	1.82263	8.94853e-07	3656.66	5835.57	5.16718	5.16718
Mag-Mag	Mag	Mag	b1_107_329	Oligodendrocyte	2.86063	2.86063	2.09653e-13	3684.31	5828.12	4.17912	4.17912
Mag-Mag	Mag	Mag	b1_107_332	Myeloid	2.42611	2.42611	2.77722e-10	3677.12	5825.62	3.4585	3.4585
Mag-Mag	Mag	Mag	b1_107_334	Oligodendrocyte	2.95415	2.95415	2.96727e-15	3657.09	5824.42	3.54261	3.54261
Mag-Mag	Mag	Mag	b1_107_341	Oligodendrocyte	1.68931	1.68931	7.63486e-06	3687.86	5821.78	3.69426	3.69426
Mag-Mag	Mag	Mag	b1_107_342	Myeloid	1.45578	1.45578	7.09542e-05	3837.92	5824.74	4.15721	4.15721
Mag-Mag	Mag	Mag	b1_107_343	Oligodendrocyte	3.39274	3.39274	7.44436e-19	3681.33	5820.82	5.35086	5.35086
Mag-Mag	Mag	Mag	b1_107_350	Oligodendrocyte	3.38407	3.38407	5.34502e-19	3838.22	5818.83	4.95008	4.95008
Mag-Mag	Mag	Mag	b1_107_356	Oligodendrocyte	2.06026	2.06026	4.42371e-08	3659.94	5817.45	5.48162	5.48162
Mag-Mag	Mag	Mag	b1_107_361	Myeloid	3.17553	3.17553	4.27142e-17	3654.82	5815.5	4.45139	4.45139
Mag-Mag	Mag	Mag	b1_107_362	Oligodendrocyte	2.37473	2.37473	1.11307e-10	3831.11	5812.61	3.2533	3.2533
Mag-Mag	Mag	Mag	b1_107_369_g2	Oligodendrocyte	1.89271	1.89271	6.36414e-07	3641.95	5810.52	3.98214	3.98214
Mag-Mag	Mag	Mag	b1_107_377	Oligodendrocyte	7.12365	7.12365	1.246e-78	3838.5	5806.68	5.06563	5.06563
Mag-Mag	Mag	Mag	b1_107_382	Oligodendrocyte	2.08334	2.08334	5.6484e-08	3640.59	5805.4	4.5763	4.5763
Mag-Mag	Mag	Mag	b1_107_391	Oligodendrocyte	6.79771	6.79771	4.51973e-71	3841.9	5803.37	4.80376	4.80376
Mag-Mag	Mag	Mag	b1_107_406	Oligodendrocyte	6.03196	6.03196	1.59769e-53	3845.29	5796.84	5.25161	5.25161
Mag-Mag	Mag	Mag	b1_107_406_g2	Myeloid	4.4798	4.4798	3.90263e-32	3838.87	5795.09	3.94416	3.94416
Mag-Mag	Mag	Mag	b1_107_415	Oligodendrocyte	2.60189	2.60189	1.5846e-14	3700.85	5796.99	4.97356	4.97356
Mag-Mag	Mag	Mag	b1_107_420	Myeloid	4.16431	4.16431	1.25949e-26	3852.21	5796.24	4.71949	4.71949
Mag-Mag	Mag	Mag	b1_107_430	Oligodendrocyte	3.08428	3.08428	1.39583e-17	3709.37	5790.63	5.44714	5.44714
Mag-Mag	Mag	Mag	b1_107_433	Oligodendrocyte	3.94168	3.94168	2.59323e-25	3862.19	5790.3	5.11209	5.11209
Mag-Mag	Mag	Mag	b1_107_437	Oligodendrocyte	4.09851	4.09851	1.47741e-25	3853.25	5791.65	4.61512	4.61512
Mag-Mag	Mag	Mag	b1_107_440	Pre_oligodendrocyte	2.66756	2.66756	4.69985e-13	3716.36	5787.39	5.58407	5.58407
Mag-Mag	Mag	Mag	b1_107_451	Oligodendrocyte	1.71301	1.71301	1.41092e-06	3902	5786.72	4.63513	4.63513
Mag-Mag	Mag	Mag	b1_107_454	Oligodendrocyte	0.551044	0.551044	0.0382508	3797.18	5786.62	5.84594	5.84594
Mag-Mag	Mag	Mag	b1_107_462	Oligodendrocyte	0.614606	0.614606	0.04633	3868.16	5784.53	4.25482	4.25482
Mag-Mag	Mag	Mag	b1_107_464	Oligodendrocyte	1.49557	1.49557	3.23932e-05	3896.13	5783.64	3.36768	3.36768
Mag-Mag	Mag	Mag	b1_107_473	Oligodendrocyte	2.50661	2.50661	6.90243e-13	3779.28	5779.21	4.97594	4.97594
Mag-Mag	Mag	Mag	b1_107_481	Oligodendrocyte	1.69716	1.69716	1.85969e-06	3899.67	5776.5	4.75309	4.75309
Mag-Mag	Mag	Mag	b1_107_497	Oligodendrocyte	4.12515	4.12515	2.62599e-31	3764.88	5770.47	5.39063	5.39063
Mag-Mag	Mag	Mag	b1_107_500	Oligodendrocyte	2.86442	2.86442	5.79878e-15	3772.8	5770.41	5.29094	5.29094
Mag-Mag	Mag	Mag	b1_107_502	Oligodendrocyte	4.79301	4.79301	7.93427e-36	3634.3	5769.05	5.14056	5.14056
Mag-Mag	Mag	Mag	b1_107_504	Oligodendrocyte	6.30768	6.30768	3.28357e-63	3625.19	5768.28	5.37553	5.37553
Mag-Mag	Mag	Mag	b1_107_518	Oligodendrocyte	2.63411	2.63411	6.62614e-14	3640.48	5762.81	4.8614	4.8614
Mag-Mag	Mag	Mag	b1_107_519	Myeloid	1.99823	1.99823	1.77734e-08	3616.2	5761.11	3.72535	3.72535
Mag-Mag	Mag	Mag	b1_107_526	Oligodendrocyte	2.69891	2.69891	4.21074e-14	3719.36	5759.25	5.41706	5.41706
Mag-Mag	Mag	Mag	b1_107_527	Oligodendrocyte	6.54463	6.54463	1.63235e-69	3626.79	5759.47	5.61084	5.61084
Mag-Mag	Mag	Mag	b1_107_528	Pre_oligodendrocyte	2.02553	2.02553	1.10965e-08	3699.82	5758.96	3.24615	3.24615
Mag-Mag	Mag	Mag	b1_107_529	Pre_oligodendrocyte	4.22071	4.22071	1.01255e-31	3707.8	5758.77	4.75996	4.75996
Mag-Mag	Mag	Mag	b1_107_53	Pre_oligodendrocyte	2.47218	2.47218	3.8066e-14	3863.69	5521.47	3.72141	3.72141
Mag-Mag	Mag	Mag	b1_107_537	Oligodendrocyte	0.899318	0.899318	0.00513892	3728.14	5756.04	5.08672	5.08672
Mag-Mag	Mag	Mag	b1_107_540	Pre_oligodendrocyte	3.41018	3.41018	4.43115e-20	3694.76	5754.4	3.97956	3.97956
Mag-Mag	Mag	Mag	b1_107_556	Astrocyte	2.74833	2.74833	1.92998e-13	3691.73	5747.4	3.52007	3.52007
Mag-Mag	Mag	Mag	b1_107_560	Oligodendrocyte	1.10712	1.10712	0.000834523	3858.81	5744.74	5.71481	5.71481
Mag-Mag	Mag	Mag	b1_107_564	Astrocyte	1.74099	1.74099	5.9542e-07	3688.6	5739.95	3.12721	3.12721
Mag-Mag	Mag	Mag	b1_107_566	Oligodendrocyte	2.12961	2.12961	5.10216e-09	3696.2	5740.37	4.0799	4.0799
Mag-Mag	Mag	Mag	b1_107_571	Oligodendrocyte	1.10891	1.10891	0.0018848	3546.41	5737.24	4.02168	4.02168
Mag-Mag	Mag	Mag	b1_107_578	Oligodendrocyte	2.85186	2.85186	2.07815e-15	3855.65	5735.69	5.63736	5.63736
Mag-Mag	Mag	Mag	b1_107_592	Oligodendrocyte	1.25801	1.25801	0.000516146	3545.35	5728.15	4.12674	4.12674
Mag-Mag	Mag	Mag	b1_107_592_g1	Oligodendrocyte	1.26746	1.26746	0.000384409	3541.64	5722.92	3.38405	3.38405
Mag-Mag	Mag	Mag	b1_107_597	Oligodendrocyte	0.710011	0.710011	0.0245661	3761.43	5725.98	4.99033	4.99033
Mag-Mag	Mag	Mag	b1_107_612	Oligodendrocyte	0.660091	0.660091	0.0365772	3759.01	5716.62	5.0814	5.0814
Mag-Mag	Mag	Mag	b1_107_622	Oligodendrocyte	0.974369	0.974369	0.00410758	3546.37	5711.74	4.60527	4.60527
Mag-Mag	Mag	Mag	b1_107_631	Oligodendrocyte	1.47114	1.47114	6.90237e-06	3832.87	5710.31	5.13308	5.13308
Mag-Mag	Mag	Mag	b1_107_653	Oligodendrocyte	1.32605	1.32605	0.000125669	3677.7	5703.85	3.04452	3.04452
Mag-Mag	Mag	Mag	b1_107_660	Oligodendrocyte	3.42283	3.42283	5.09723e-20	3672.12	5694.36	5.28006	5.28006
Mag-Mag	Mag	Mag	b1_107_668	Oligodendrocyte	3.20353	3.20353	3.35699e-18	3667.36	5698.16	4.64019	4.64019
Mag-Mag	Mag	Mag	b1_107_693	Astrocyte	2.72846	2.72846	5.72772e-13	3652.27	5690.8	4.35953	4.35953
Mag-Mag	Mag	Mag	b1_107_709	Myeloid	2.02675	2.02675	5.01392e-08	3727.44	5687.6	4.62507	4.62507
Mag-Mag	Mag	Mag	b1_107_721	Oligodendrocyte	2.5595	2.5595	1.86234e-12	3658.51	5684.95	4.64528	4.64528
Mag-Mag	Mag	Mag	b1_107_725	Astrocyte	1.68306	1.68306	4.89369e-06	3648.21	5681.98	2.69288	2.69288
Mag-Mag	Mag	Mag	b1_107_726	Oligodendrocyte	2.09128	2.09128	3.75847e-08	3730.36	5683.1	5.5803	5.5803
Mag-Mag	Mag	Mag	b1_107_727	Oligodendrocyte	2.80162	2.80162	2.70097e-13	3725.9	5679.94	3.29487	3.29487
Mag-Mag	Mag	Mag	b1_107_734	Oligodendrocyte	0.758034	0.758034	0.0106439	3816.56	5680.71	4.17596	4.17596
Mag-Mag	Mag	Mag	b1_107_756	Oligodendrocyte	2.13695	2.13695	6.70547e-10	3649.09	5673.07	3.99079	3.99079
Mag-Mag	Mag	Mag	b1_107_765	Oligodendrocyte	0.877691	0.877691	0.00610588	3847.72	5666.7	5.16141	5.16141
Mag-Mag	Mag	Mag	b1_107_788	Oligodendrocyte	2.29535	2.29535	1.09499e-10	3845.75	5659.68	5.17297	5.17297
Mag-Mag	Mag	Mag	b1_107_820	Oligodendrocyte	3.4548	3.4548	2.9202e-23	3837.18	5642.33	4.65555	4.65555
Mag-Mag	Mag	Mag	b1_107_842	Astrocyte	1.84656	1.84656	1.16372e-07	3679.44	5628.73	3.17757	3.17757
Mag-Mag	Mag	Mag	b1_107_853	Astrocyte	2.48036	2.48036	1.39683e-18	3707.39	5627.95	3.3151	3.3151
Mag-Mag	Mag	Mag	b1_107_865	Oligodendrocyte	4.28126	4.28126	1.30567e-33	3688.53	5622.52	5.68737	5.68737
Mag-Mag	Mag	Mag	b1_107_869	Astrocyte	1.70663	1.70663	1.38856e-06	3681.99	5615.84	2.65887	2.65887
Mag-Mag	Mag	Mag	b1_107_879	Astrocyte	3.5176	3.5176	5.20304e-27	3692.58	5614.35	4.48548	4.48548
Mag-Mag	Mag	Mag	b1_107_897	Pre_oligodendrocyte	0.72029	0.72029	0.0190758	3858.65	5597.98	3.03317	3.03317
Mag-Mag	Mag	Mag	b1_107_933	Oligodendrocyte	3.3642	3.3642	6.08036e-22	3770.25	5581.84	5.48639	5.48639
Mag-Mag	Mag	Mag	b1_107_937	Oligodendrocyte	3.7865	3.7865	1.16906e-26	3776.86	5580.33	6.11247	6.11247
Mag-Mag	Mag	Mag	b1_107_951	Oligodendrocyte	3.27829	3.27829	1.76512e-21	3784.69	5576.74	5.34393	5.34393
Mag-Mag	Mag	Mag	b1_107_959	Oligodendrocyte	3.2321	3.2321	2.06424e-20	3714.12	5571.17	4.4225	4.4225
Mag-Mag	Mag	Mag	b1_107_969	Oligodendrocyte	2.95358	2.95358	5.66118e-17	3715.99	5564.71	3.95164	3.95164
Mag-Mag	Mag	Mag	b1_107_972	Myeloid	1.41942	1.41942	0.000153997	3848.7	5564.3	4.248	4.248
Mag-Mag	Mag	Mag	b1_107_976	Oligodendrocyte	1.88426	1.88426	2.41063e-07	3708.75	5561.2	4.97594	4.97594
Mag-Mag	Mag	Mag	b1_107_996	Astrocyte	1.5355	1.5355	1.98769e-05	3819.51	5548.53	3.5657	3.5657
Mag-Mag	Mag	Mag	b1_107_997	Oligodendrocyte	1.49209	1.49209	3.49211e-05	3824.01	5548.66	3.76159	3.76159
Mag-Mag	Mag	Mag	b1_108_112	Oligodendrocyte	3.84011	3.84011	4.02359e-27	3119.43	5147.43	4.63009	4.63009
Mag-Mag	Mag	Mag	b1_108_116	Ventrical_epith_lining	0.605323	0.605323	0.0397754	3186.07	5110.72	4.11482	4.11482
Mag-Mag	Mag	Mag	b1_108_119	Microglia	2.13111	2.13111	9.75395e-10	3355.18	5070.66	3.28245	3.28245
Mag-Mag	Mag	Mag	b1_108_185	Oligodendrocyte	1.54389	1.54389	4.23589e-09	2910.61	5330.14	4.47255	4.47255
Mag-Mag	Mag	Mag	b1_108_203	Oligodendrocyte	1.73435	1.73435	2.67586e-08	2964.16	5292.06	5.55067	5.55067
Mag-Mag	Mag	Mag	b1_108_209	Oligodendrocyte	3.41612	3.41612	1.28576e-27	2980.03	5273.39	4.6694	4.6694
Mag-Mag	Mag	Mag	b1_108_211	Oligodendrocyte	2.91888	2.91888	3.7631e-16	2997.41	5272.83	6.07714	6.07714
Mag-Mag	Mag	Mag	b1_108_213	Oligodendrocyte	2.71747	2.71747	7.20425e-19	2939.17	5268.42	5.62428	5.62428
Mag-Mag	Mag	Mag	b1_108_215	Oligodendrocyte	5.33235	5.33235	3.31407e-77	2957.09	5270.85	5.20849	5.20849
Mag-Mag	Mag	Mag	b1_108_217	Oligodendrocyte	1.77684	1.77684	3.69396e-07	2915.32	5263.34	4.54815	4.54815
Mag-Mag	Mag	Mag	b1_108_218	Oligodendrocyte	1.94583	1.94583	2.11848e-08	2911.48	5259.55	4.40637	4.40637
Mag-Mag	Mag	Mag	b1_108_220	Oligodendrocyte	4.81435	4.81435	9.75071e-49	3000.14	5258.93	5.93584	5.93584
Mag-Mag	Mag	Mag	b1_108_224	Oligodendrocyte	0.812712	0.812712	0.00861793	2943.42	5254.19	5.20488	5.20488
Mag-Mag	Mag	Mag	b1_108_226	Oligodendrocyte	5.19591	5.19591	5.7824e-50	2970.8	5253.23	4.79977	4.79977
Mag-Mag	Mag	Mag	b1_108_227	Oligodendrocyte	5.45647	5.45647	1.65962e-53	2979.42	5254.44	4.89702	4.89702
Mag-Mag	Mag	Mag	b1_108_229	Oligodendrocyte	4.74941	4.74941	9.70191e-44	3000.22	5247.23	4.27325	4.27325
Mag-Mag	Mag	Mag	b1_108_234	Oligodendrocyte	5.47546	5.47546	1.95299e-57	2981.07	5243.23	4.96175	4.96175
Mag-Mag	Mag	Mag	b1_108_236	Oligodendrocyte	3.70891	3.70891	3.27959e-32	2965.62	5238.01	5.2739	5.2739
Mag-Mag	Mag	Mag	b1_108_239	Oligodendrocyte	4.04142	4.04142	3.19178e-41	2908.59	5239.45	5.57655	5.57655
Mag-Mag	Mag	Mag	b1_108_242	Oligodendrocyte	5.29394	5.29394	6.32995e-70	2909.94	5234.71	5.3596	5.3596
Mag-Mag	Mag	Mag	b1_108_243	Oligodendrocyte	4.95758	4.95758	3.81321e-52	3000.01	5233.77	5.25476	5.25476
Mag-Mag	Mag	Mag	b1_108_245	Oligodendrocyte	1.51909	1.51909	1.42047e-06	2929.66	5225.49	4.22118	4.22118
Mag-Mag	Mag	Mag	b1_108_246	Oligodendrocyte	4.74	4.74	3.76042e-52	2982.62	5226.88	4.52681	4.52681
Mag-Mag	Mag	Mag	b1_108_248	Oligodendrocyte	1.62628	1.62628	1.93309e-07	2948.76	5223.4	3.9617	3.9617
Mag-Mag	Mag	Mag	b1_108_250	Oligodendrocyte	3.4445	3.4445	2.96633e-24	2941.37	5212.57	5.45343	5.45343
Mag-Mag	Mag	Mag	b1_108_251	Oligodendrocyte	2.91535	2.91535	9.16124e-22	2913.56	5213.84	4.85296	4.85296
Mag-Mag	Mag	Mag	b1_108_252	Oligodendrocyte	4.55734	4.55734	2.54205e-50	2972.98	5213.79	4.80776	4.80776
Mag-Mag	Mag	Mag	b1_108_254	Oligodendrocyte	1.27069	1.27069	1.65931e-05	3011.67	5210.32	5.4126	5.4126
Mag-Mag	Mag	Mag	b1_108_257	Oligodendrocyte	3.77905	3.77905	4.11018e-37	3043.16	5206.51	5.08939	5.08939
Mag-Mag	Mag	Mag	b1_108_258	Oligodendrocyte	5.04401	5.04401	2.32641e-55	2958.93	5203.86	5.03482	5.03482
Mag-Mag	Mag	Mag	b1_108_261	Oligodendrocyte	3.00918	3.00918	2.47653e-22	2976.77	5197.82	4.25825	4.25825
Mag-Mag	Mag	Mag	b1_108_262	Endothelial	4.703	4.703	9.38485e-54	3040.25	5199.45	4.78789	4.78789
Mag-Mag	Mag	Mag	b1_108_263	Oligodendrocyte	2.76599	2.76599	6.53997e-19	3064.24	5194.95	3.97699	3.97699
Mag-Mag	Mag	Mag	b1_108_264	Oligodendrocyte	4.83417	4.83417	1.48413e-62	3038.52	5192.07	5.30875	5.30875
Mag-Mag	Mag	Mag	b1_108_267	Astrocyte	3.21866	3.21866	2.1253e-25	3067.27	5185.89	4.51482	4.51482
Mag-Mag	Mag	Mag	b1_108_268	Oligodendrocyte	1.78263	1.78263	1.23721e-09	2920.34	5189.75	5.1253	5.1253
Mag-Mag	Mag	Mag	b1_108_269	Oligodendrocyte	5.44013	5.44013	4.37953e-69	2942.45	5191.26	5.55067	5.55067
Mag-Mag	Mag	Mag	b1_108_270	Oligodendrocyte	1.94025	1.94025	1.60583e-09	3077.52	5183.63	5.19651	5.19651
Mag-Mag	Mag	Mag	b1_108_271	Oligodendrocyte	4.59034	4.59034	4.52129e-47	2955.7	5182.23	4.40238	4.40238
Mag-Mag	Mag	Mag	b1_108_273	Oligodendrocyte	5.03225	5.03225	2.69446e-62	2972.26	5176.7	5.56094	5.56094
Mag-Mag	Mag	Mag	b1_108_275	Oligodendrocyte	2.98104	2.98104	1.33601e-24	2991.22	5179.16	5.08619	5.08619
Mag-Mag	Mag	Mag	b1_108_276	Pre_oligodendrocyte	1.13635	1.13635	0.000328461	3006.9	5162.53	3.52967	3.52967
Mag-Mag	Mag	Mag	b1_108_277	Oligodendrocyte	2.40049	2.40049	1.92668e-23	3052.6	5163.22	5.30996	5.30996
Mag-Mag	Mag	Mag	b1_108_279	Oligodendrocyte	2.55147	2.55147	6.51422e-16	2982.52	5161.09	4.30397	4.30397
Mag-Mag	Mag	Mag	b1_108_282	Oligodendrocyte	3.41721	3.41721	8.70588e-33	2956.16	5158.34	5.35645	5.35645
Mag-Mag	Mag	Mag	b1_108_283	Oligodendrocyte	5.96841	5.96841	1.22754e-61	3105.72	5157.65	5.05784	5.05784
Mag-Mag	Mag	Mag	b1_108_286	Oligodendrocyte	5.147	5.147	8.77085e-52	3096.8	5154.44	4.73056	4.73056
Mag-Mag	Mag	Mag	b1_108_288	Oligodendrocyte	4.50864	4.50864	1.69511e-34	3113.46	5153.67	5.15568	5.15568
Mag-Mag	Mag	Mag	b1_108_290	Oligodendrocyte	1.47419	1.47419	6.74571e-06	3017.66	5147.53	4.75309	4.75309
Mag-Mag	Mag	Mag	b1_108_292	Oligodendrocyte	5.94793	5.94793	2.07307e-59	3105.76	5144.93	5.14432	5.14432
Mag-Mag	Mag	Mag	b1_108_293	Oligodendrocyte	1.27087	1.27087	1.18738e-06	2932.57	5144.5	4.55745	4.55745
Mag-Mag	Mag	Mag	b1_108_296	Oligodendrocyte	0.682648	0.682648	0.0122795	2959.89	5140.88	5.00249	5.00249
Mag-Mag	Mag	Mag	b1_108_297	Oligodendrocyte	2.17229	2.17229	4.02293e-10	3033.63	5142.53	4.92263	4.92263
Mag-Mag	Mag	Mag	b1_108_305	Oligodendrocyte	1.93048	1.93048	1.77622e-10	3089.84	5129.56	4.8614	4.8614
Mag-Mag	Mag	Mag	b1_108_310	Oligodendrocyte	2.07156	2.07156	6.9093e-09	3133.32	5132.24	4.44721	4.44721
Mag-Mag	Mag	Mag	b1_108_312	Oligodendrocyte	3.31329	3.31329	4.72651e-29	3071.28	5128.78	5.20248	5.20248
Mag-Mag	Mag	Mag	b1_108_314	Oligodendrocyte	2.25285	2.25285	1.70546e-11	3029.38	5125.12	5.87207	5.87207
Mag-Mag	Mag	Mag	b1_108_315	Oligodendrocyte	2.2094	2.2094	1.57346e-10	3135.18	5122.41	5.62489	5.62489
Mag-Mag	Mag	Mag	b1_108_316	Oligodendrocyte	2.10875	2.10875	5.97476e-13	3049.29	5122.79	4.94777	4.94777
Mag-Mag	Mag	Mag	b1_108_323	Oligodendrocyte	2.92006	2.92006	1.12344e-17	2938.35	5116.39	6.04864	6.04864
Mag-Mag	Mag	Mag	b1_108_325	Oligodendrocyte	1.83464	1.83464	7.55498e-11	3008.5	5108.12	5.86679	5.86679
Mag-Mag	Mag	Mag	b1_108_327	Oligodendrocyte	2.75009	2.75009	9.86567e-29	2911.89	5103.36	4.37877	4.37877
Mag-Mag	Mag	Mag	b1_108_328	Oligodendrocyte	4.77438	4.77438	4.91348e-60	3077.97	5106.68	4.95194	4.95194
Mag-Mag	Mag	Mag	b1_108_330	Oligodendrocyte	5.18705	5.18705	9.53924e-47	2946.73	5103.36	5.51719	5.51719
Mag-Mag	Mag	Mag	b1_108_331	Oligodendrocyte	4.20802	4.20802	1.54367e-39	2961.9	5103.2	4.85506	4.85506
Mag-Mag	Mag	Mag	b1_108_334	Oligodendrocyte	1.6485	1.6485	3.583e-07	3107.58	5100.82	4.48837	4.48837
Mag-Mag	Mag	Mag	b1_108_336	Oligodendrocyte	5.19088	5.19088	8.59009e-49	2952.97	5103.18	5.50086	5.50086
Mag-Mag	Mag	Mag	b1_108_340	Oligodendrocyte	5.3482	5.3482	5.45812e-53	3091.56	5096.95	4.73802	4.73802
Mag-Mag	Mag	Mag	b1_108_342	Oligodendrocyte	3.06535	3.06535	1.72486e-23	2979.77	5096	4.80376	4.80376
Mag-Mag	Mag	Mag	b1_108_347	Oligodendrocyte	2.80248	2.80248	1.83798e-18	3155.04	5093.02	4.00302	4.00302
Mag-Mag	Mag	Mag	b1_108_356	Oligodendrocyte	4.64432	4.64432	3.83454e-40	3083.14	5085.82	5.67862	5.67862
Mag-Mag	Mag	Mag	b1_108_357	Oligodendrocyte	2.86286	2.86286	4.33624e-17	3137.94	5088.48	5.89167	5.89167
Mag-Mag	Mag	Mag	b1_108_365	Oligodendrocyte	3.51691	3.51691	4.777e-26	2919.59	5086.2	4.95474	4.95474
Mag-Mag	Mag	Mag	b1_108_369	Oligodendrocyte	6.24475	6.24475	5.07484e-67	3087.16	5083.19	5.24533	5.24533
Mag-Mag	Mag	Mag	b1_108_371	Oligodendrocyte	2.7218	2.7218	1.50926e-15	3137.76	5082.05	5.71554	5.71554
Mag-Mag	Mag	Mag	b1_108_374	Oligodendrocyte	1.46	1.46	3.38999e-07	3024.82	5082	4.91365	4.91365
Mag-Mag	Mag	Mag	b1_108_375	Oligodendrocyte	2.2062	2.2062	4.74289e-13	2993.92	5080.43	5.45343	5.45343
Mag-Mag	Mag	Mag	b1_108_380	Oligodendrocyte	2.35452	2.35452	1.75878e-11	2919.04	5079.21	5.27068	5.27068
Mag-Mag	Mag	Mag	b1_108_381	Oligodendrocyte	3.77457	3.77457	5.23904e-31	3105.33	5079.13	5.13448	5.13448
Mag-Mag	Mag	Mag	b1_108_384	Oligodendrocyte	0.892792	0.892792	0.0061787	3399.18	5075.85	5.56352	5.56352
Mag-Mag	Mag	Mag	b1_108_385	Oligodendrocyte	2.8496	2.8496	4.22976e-23	3052.92	5074.79	4.56212	4.56212
Mag-Mag	Mag	Mag	b1_108_389	Oligodendrocyte	3.49349	3.49349	8.21956e-35	3043.65	5069.78	5.58532	5.58532
Mag-Mag	Mag	Mag	b1_108_390	Oligodendrocyte	1.83166	1.83166	2.07933e-08	2910.25	5070.51	4.0629	4.0629
Mag-Mag	Mag	Mag	b1_108_392	Oligodendrocyte	4.13704	4.13704	2.70586e-34	3399.02	5064.54	5.40616	5.40616
Mag-Mag	Mag	Mag	b1_108_393	Oligodendrocyte	1.78945	1.78945	1.65131e-09	3294.35	5065.46	4.64784	4.64784
Mag-Mag	Mag	Mag	b1_108_396	Oligodendrocyte	4.32579	4.32579	1.86192e-36	3093.67	5067.83	5.00863	5.00863
Mag-Mag	Mag	Mag	b1_108_398	Oligodendrocyte	3.03926	3.03926	2.86092e-29	3186.13	5065.78	5.03482	5.03482
Mag-Mag	Mag	Mag	b1_108_399	Oligodendrocyte	5.12694	5.12694	5.80346e-48	3342.47	5067.23	5.22215	5.22215
Mag-Mag	Mag	Mag	b1_108_400	Oligodendrocyte	5.20858	5.20858	1.52247e-68	3117.46	5064.23	4.91749	4.91749
Mag-Mag	Mag	Mag	b1_108_401	Oligodendrocyte	3.21026	3.21026	2.97825e-28	2972.15	5065.23	4.9641	4.9641
Mag-Mag	Mag	Mag	b1_108_402	Oligodendrocyte	2.37172	2.37172	9.32573e-17	2991.19	5064.25	5.05784	5.05784
Mag-Mag	Mag	Mag	b1_108_403	Oligodendrocyte	4.65024	4.65024	2.60302e-48	3327.75	5065.59	5.79975	5.79975
Mag-Mag	Mag	Mag	b1_108_406	Oligodendrocyte	0.522982	0.522982	0.0225407	2950.43	5061.79	5.10827	5.10827
Mag-Mag	Mag	Mag	b1_108_407	Oligodendrocyte	3.39782	3.39782	3.25009e-32	3314.01	5062.61	4.83628	4.83628
Mag-Mag	Mag	Mag	b1_108_408	Oligodendrocyte	6.04118	6.04118	3.75912e-67	3344.16	5062.55	4.68434	4.68434
Mag-Mag	Mag	Mag	b1_108_410	Oligodendrocyte	2.03002	2.03002	1.53307e-09	3360.19	5058.12	3.52326	3.52326
Mag-Mag	Mag	Mag	b1_108_413	Oligodendrocyte	5.92268	5.92268	7.40581e-104	3209.77	5056	5.37019	5.37019
Mag-Mag	Mag	Mag	b1_108_414	Oligodendrocyte	3.9484	3.9484	4.1077e-44	3118.64	5052.6	5.6144	5.6144
Mag-Mag	Mag	Mag	b1_108_416	Myeloid	1.50879	1.50879	1.53211e-06	3389.75	5053.11	3.55244	3.55244
Mag-Mag	Mag	Mag	b1_108_417	Oligodendrocyte	4.30313	4.30313	1.67137e-50	3408.36	5053.05	4.8614	4.8614
Mag-Mag	Mag	Mag	b1_108_418	Oligodendrocyte	4.52836	4.52836	4.89372e-49	3093.63	5053.59	5.98404	5.98404
Mag-Mag	Mag	Mag	b1_108_421	Oligodendrocyte	3.49962	3.49962	2.59753e-36	3175.93	5050.6	4.81179	4.81179
Mag-Mag	Mag	Mag	b1_108_422	Oligodendrocyte	1.73843	1.73843	1.96647e-07	3142.94	5051.81	4.45139	4.45139
Mag-Mag	Mag	Mag	b1_108_424	Oligodendrocyte	5.78971	5.78971	9.23957e-99	3211.93	5047.62	5.04754	5.04754
Mag-Mag	Mag	Mag	b1_108_425	Oligodendrocyte	1.10842	1.10842	1.45389e-06	3026.08	5048.11	4.49419	4.49419
Mag-Mag	Mag	Mag	b1_108_426	Oligodendrocyte	3.10466	3.10466	1.13037e-29	3289.63	5046.87	5.03862	5.03862
Mag-Mag	Mag	Mag	b1_108_427	Oligodendrocyte	5.75425	5.75425	1.46736e-81	3339.51	5044.92	4.52983	4.52983
Mag-Mag	Mag	Mag	b1_108_428	Oligodendrocyte	5.30566	5.30566	1.85653e-68	3055.07	5042.08	4.88067	4.88067
Mag-Mag	Mag	Mag	b1_108_429	Oligodendrocyte	5.40056	5.40056	1.45281e-64	3228.28	5041.98	5.01604	5.01604
Mag-Mag	Mag	Mag	b1_108_431	Oligodendrocyte	2.77417	2.77417	2.9099e-39	2930.84	5035.2	5.00641	5.00641
Mag-Mag	Mag	Mag	b1_108_432	Oligodendrocyte	3.69673	3.69673	2.4159e-35	3080.61	5038.12	5.4249	5.4249
Mag-Mag	Mag	Mag	b1_108_434	Oligodendrocyte	4.4398	4.4398	8.73515e-42	3148.12	5037.15	4.25482	4.25482
Mag-Mag	Mag	Mag	b1_108_435	Oligodendrocyte	4.94287	4.94287	3.29425e-56	3343.6	5033.17	4.56997	4.56997
Mag-Mag	Mag	Mag	b1_108_436	Oligodendrocyte	0.809024	0.809024	0.00107824	2999.49	5034.06	4.29679	4.29679
Mag-Mag	Mag	Mag	b1_108_437	Oligodendrocyte	2.68072	2.68072	3.04084e-16	3237	5034.74	5.36488	5.36488
Mag-Mag	Mag	Mag	b1_108_438	Oligodendrocyte	3.31728	3.31728	1.03747e-29	3368.97	5033.87	5.03103	5.03103
Mag-Mag	Mag	Mag	b1_108_440	Oligodendrocyte	6.80852	6.80852	5.50024e-93	3052.55	5034.59	6.30605	6.30605
Mag-Mag	Mag	Mag	b1_108_441	Oligodendrocyte	5.22384	5.22384	1.22793e-60	3144.91	5034.3	5.3791	5.3791
Mag-Mag	Mag	Mag	b1_108_444	Oligodendrocyte	2.03304	2.03304	7.59075e-09	3269.91	5030.42	5.52545	5.52545
Mag-Mag	Mag	Mag	b1_108_445	Oligodendrocyte	2.97261	2.97261	2.17109e-24	3405.98	5030.62	3.93674	3.93674
Mag-Mag	Mag	Mag	b1_108_446	Oligodendrocyte	2.30136	2.30136	5.80211e-13	3238.06	5028.81	4.37489	4.37489
Mag-Mag	Mag	Mag	b1_108_448	Oligodendrocyte	3.3939	3.3939	3.21005e-38	3113.92	5023.92	3.48878	3.48878
Mag-Mag	Mag	Mag	b1_108_450	Oligodendrocyte	5.6038	5.6038	7.14701e-60	3052.35	5026.52	5.4604	5.4604
Mag-Mag	Mag	Mag	b1_108_452	Oligodendrocyte	1.76744	1.76744	4.59722e-09	2967.07	5024.43	4.93496	4.93496
Mag-Mag	Mag	Mag	b1_108_453	Oligodendrocyte	5.87755	5.87755	3.12448e-82	3164.89	5026.75	5.0148	5.0148
Mag-Mag	Mag	Mag	b1_108_454	Oligodendrocyte	3.69854	3.69854	1.61219e-34	3037.65	5022.65	3.81649	3.81649
Mag-Mag	Mag	Mag	b1_108_455	Oligodendrocyte	4.93871	4.93871	1.10834e-89	2917.77	5018.84	5.18909	5.18909
Mag-Mag	Mag	Mag	b1_108_456	Oligodendrocyte	2.68452	2.68452	2.18909e-25	3083.05	5022.81	4.29679	4.29679
Mag-Mag	Mag	Mag	b1_108_457	Oligodendrocyte	3.14335	3.14335	2.31824e-34	3185.25	5024.55	4.17912	4.17912
Mag-Mag	Mag	Mag	b1_108_460	Oligodendrocyte	3.24947	3.24947	7.71372e-20	3266.88	5023.48	4.2826	4.2826
Mag-Mag	Mag	Mag	b1_108_461	Oligodendrocyte	4.01656	4.01656	1.10092e-36	3343.31	5022.46	5.34393	5.34393
Mag-Mag	Mag	Mag	b1_108_462	Oligodendrocyte	4.14176	4.14176	6.6585e-36	3357.51	5021.52	5.39353	5.39353
Mag-Mag	Mag	Mag	b1_108_463	Oligodendrocyte	4.58815	4.58815	2.94601e-40	3388.81	5024.11	4.77034	4.77034
Mag-Mag	Mag	Mag	b1_108_464	Oligodendrocyte	5.15283	5.15283	2.32856e-63	3159.49	5019.86	4.54815	4.54815
Mag-Mag	Mag	Mag	b1_108_468	Oligodendrocyte	4.35382	4.35382	3.052e-40	3390.21	5016.92	4.66072	4.66072
Mag-Mag	Mag	Mag	b1_108_469	Oligodendrocyte	4.96739	4.96739	6.60524e-66	3113.23	5017.75	4.78396	4.78396
Mag-Mag	Mag	Mag	b1_108_470	Oligodendrocyte	5.15796	5.15796	3.77952e-57	3378.86	5012.44	4.6694	4.6694
Mag-Mag	Mag	Mag	b1_108_471	Oligodendrocyte	4.77618	4.77618	6.45863e-74	2941.21	5013.16	4.34065	4.34065
Mag-Mag	Mag	Mag	b1_108_472	Oligodendrocyte	4.32771	4.32771	9.8603e-34	3268.63	5014.45	4.0799	4.0799
Mag-Mag	Mag	Mag	b1_108_473	Oligodendrocyte	2.5512	2.5512	2.57722e-18	3205.39	5010.51	4.77615	4.77615
Mag-Mag	Mag	Mag	b1_108_474	Oligodendrocyte	3.80611	3.80611	3.17702e-37	2958.54	5011.29	5.60312	5.60312
Mag-Mag	Mag	Mag	b1_108_477	Oligodendrocyte	1.83444	1.83444	6.08089e-09	3059.62	5005.35	3.14511	3.14511
Mag-Mag	Mag	Mag	b1_108_478	Myeloid	4.56557	4.56557	7.03357e-37	3266.85	5006.68	4.31119	4.31119
Mag-Mag	Mag	Mag	b1_108_480	Oligodendrocyte	1.61886	1.61886	2.054e-09	3013.57	5001.3	5.22674	5.22674
Mag-Mag	Mag	Mag	b1_108_482	Oligodendrocyte	2.40528	2.40528	3.82222e-14	3050.21	5001.17	4.77615	4.77615
Mag-Mag	Mag	Mag	b1_108_483	Oligodendrocyte	2.98674	2.98674	7.71233e-22	3177.01	5002.12	3.94168	3.94168
Mag-Mag	Mag	Mag	b1_108_484	T_cell	1.59251	1.59251	5.17509e-08	3151.34	5000.45	3.80569	3.80569
Mag-Mag	Mag	Mag	b1_108_485	Oligodendrocyte	3.16174	3.16174	2.7476e-27	2991.81	5000.12	4.82805	4.82805
Mag-Mag	Mag	Mag	b1_108_486	Oligodendrocyte	4.86734	4.86734	2.38257e-62	3314.41	5001.62	4.70854	4.70854
Mag-Mag	Mag	Mag	b1_108_487	Oligodendrocyte	7.53917	7.53917	2.85811e-111	3106.23	5000.74	5.45807	5.45807
Mag-Mag	Mag	Mag	b1_108_489	Oligodendrocyte	3.78922	3.78922	5.13944e-27	3267.75	4998.47	4.74553	4.74553
Mag-Mag	Mag	Mag	b1_108_491	Oligodendrocyte	3.09774	3.09774	9.37539e-25	2976.82	4997.54	4.87099	4.87099
Mag-Mag	Mag	Mag	b1_108_492	Oligodendrocyte	2.18024	2.18024	1.24279e-12	3232.07	4994.38	5.15226	5.15226
Mag-Mag	Mag	Mag	b1_108_493	Oligodendrocyte	4.31873	4.31873	4.2715e-49	2920.78	4997.51	4.45139	4.45139
Mag-Mag	Mag	Mag	b1_108_494	Oligodendrocyte	2.15616	2.15616	9.90423e-12	3176.22	4994.56	3.95665	3.95665
Mag-Mag	Mag	Mag	b1_108_495	Oligodendrocyte	4.1101	4.1101	5.55096e-44	3335.1	4996.56	5.71713	5.71713
Mag-Mag	Mag	Mag	b1_108_496	Pre_oligodendrocyte	5.14296	5.14296	3.13508e-49	3106.63	4994.47	4.22118	4.22118
Mag-Mag	Mag	Mag	b1_108_497	Oligodendrocyte	2.42484	2.42484	1.31514e-13	3127.98	4995.03	3.65677	3.65677
Mag-Mag	Mag	Mag	b1_108_498	Oligodendrocyte	4.89788	4.89788	6.15574e-49	3206.81	4994.44	5.05268	5.05268
Mag-Mag	Mag	Mag	b1_108_499	Oligodendrocyte	3.38556	3.38556	7.55949e-26	3299.11	4994.24	4.75025	4.75025
Mag-Mag	Mag	Mag	b1_108_501	Oligodendrocyte	4.59091	4.59091	1.67958e-56	2920.85	4992.39	5.11537	5.11537
Mag-Mag	Mag	Mag	b1_108_502	Oligodendrocyte	3.67241	3.67241	2.27783e-30	3268.61	4989.52	5.74607	5.74607
Mag-Mag	Mag	Mag	b1_108_503	Oligodendrocyte	1.67488	1.67488	3.37821e-08	3036.75	4989.33	4.70854	4.70854
Mag-Mag	Mag	Mag	b1_108_506	Oligodendrocyte	4.23851	4.23851	3.35857e-37	3216.15	4986.16	4.12375	4.12375
Mag-Mag	Mag	Mag	b1_108_508	Oligodendrocyte	6.75876	6.75876	5.42619e-82	3109.38	4988.15	6.01411	6.01411
Mag-Mag	Mag	Mag	b1_108_510	Oligodendrocyte	2.38387	2.38387	1.54012e-13	3350.75	4986.93	5.05784	5.05784
Mag-Mag	Mag	Mag	b1_108_511	Oligodendrocyte	1.78975	1.78975	5.63952e-11	3076.09	4987.27	4.01364	4.01364
Mag-Mag	Mag	Mag	b1_108_512	Oligodendrocyte	3.64862	3.64862	9.76831e-32	3243.82	4986.84	5.2934	5.2934
Mag-Mag	Mag	Mag	b1_108_515	Oligodendrocyte	4.5488	4.5488	5.7117e-42	3189.85	4984.31	4.5208	4.5208
Mag-Mag	Mag	Mag	b1_108_517	Oligodendrocyte	4.42675	4.42675	1.90953e-36	3321.32	4981.14	5.57219	5.57219
Mag-Mag	Mag	Mag	b1_108_519	Oligodendrocyte	7.49464	7.49464	4.2526e-109	3099.48	4983.7	5.31532	5.31532
Mag-Mag	Mag	Mag	b1_108_520	Oligodendrocyte	5.19914	5.19914	1.22204e-49	3200.49	4979.04	4.75766	4.75766
Mag-Mag	Mag	Mag	b1_108_521	Oligodendrocyte	4.5196	4.5196	6.99651e-35	3308.61	4980.79	5.3033	5.3033
Mag-Mag	Mag	Mag	b1_108_525	Myeloid	3.11249	3.11249	3.70162e-19	3128.68	4982.24	4.60527	4.60527
Mag-Mag	Mag	Mag	b1_108_526	Oligodendrocyte	4.54366	4.54366	2.16719e-59	2909.91	4980.41	4.6764	4.6764
Mag-Mag	Mag	Mag	b1_108_530	Pre_oligodendrocyte	3.07099	3.07099	3.19245e-44	2992.12	4975.56	4.6504	4.6504
Mag-Mag	Mag	Mag	b1_108_532	Oligodendrocyte	3.66238	3.66238	1.19921e-29	3294.04	4974.39	4.87421	4.87421
Mag-Mag	Mag	Mag	b1_108_536	Oligodendrocyte	2.34589	2.34589	1.64642e-21	3024.03	4970.09	4.98311	4.98311
Mag-Mag	Mag	Mag	b1_108_537	Oligodendrocyte	1.33557	1.33557	2.60899e-05	3241.13	4969.52	3.90762	3.90762
Mag-Mag	Mag	Mag	b1_108_538	Oligodendrocyte	5.54402	5.54402	2.17061e-63	3101.55	4969.42	5.3033	5.3033
Mag-Mag	Mag	Mag	b1_108_539	Oligodendrocyte	3.99125	3.99125	2.7336e-30	3200.1	4970.41	5.40082	5.40082
Mag-Mag	Mag	Mag	b1_108_540	Oligodendrocyte	4.20735	4.20735	4.86655e-32	3308.79	4967.46	5.22674	5.22674
Mag-Mag	Mag	Mag	b1_108_541	Oligodendrocyte	1.62846	1.62846	8.20767e-09	3350.27	4964.75	4.6171	4.6171
Mag-Mag	Mag	Mag	b1_108_542	Oligodendrocyte	3.49546	3.49546	3.63978e-29	3328.6	4965.76	4.88718	4.88718
Mag-Mag	Mag	Mag	b1_108_543	Oligodendrocyte	3.22959	3.22959	4.01268e-21	3060.51	4966.52	4.43478	4.43478
Mag-Mag	Mag	Mag	b1_108_544	Oligodendrocyte	4.1785	4.1785	2.11165e-57	2904	4966.95	5.36488	5.36488
Mag-Mag	Mag	Mag	b1_108_549	Oligodendrocyte	3.45199	3.45199	1.0729e-26	3070.81	4962.94	4.32581	4.32581
Mag-Mag	Mag	Mag	b1_108_551	Oligodendrocyte	2.37503	2.37503	3.62452e-13	3101.95	4961.39	3.14511	3.14511
Mag-Mag	Mag	Mag	b1_108_553	Oligodendrocyte	4.79258	4.79258	2.06838e-50	2929.38	4958.45	4.85506	4.85506
Mag-Mag	Mag	Mag	b1_108_554	Oligodendrocyte	6.05999	6.05999	3.32046e-85	2952.51	4958.49	4.90919	4.90919
Mag-Mag	Mag	Mag	b1_108_556	Oligodendrocyte	3.11396	3.11396	3.63045e-18	3217.62	4956.97	5.58613	5.58613
Mag-Mag	Mag	Mag	b1_108_558	Myeloid	2.847	2.847	4.69666e-14	3211.09	4953.81	5.22674	5.22674
Mag-Mag	Mag	Mag	b1_108_559	Oligodendrocyte	2.84702	2.84702	8.92587e-16	3221.64	4951.41	4.87851	4.87851
Mag-Mag	Mag	Mag	b1_108_560	Oligodendrocyte	5.61626	5.61626	1.01325e-65	2951.51	4952.3	5.48639	5.48639
Mag-Mag	Mag	Mag	b1_108_561	Oligodendrocyte	3.71502	3.71502	3.15352e-27	2930.27	4953.17	5.00249	5.00249
Mag-Mag	Mag	Mag	b1_108_563	Oligodendrocyte	4.34175	4.34175	1.18296e-46	3091.04	4951	5.19057	5.19057
Mag-Mag	Mag	Mag	b1_108_564	Oligodendrocyte	6.45333	6.45333	1.49365e-86	3065.13	4948.48	6.16792	6.16792
Mag-Mag	Mag	Mag	b1_108_566	Pre_oligodendrocyte	2.80522	2.80522	1.75424e-17	2969.65	4948.23	3.86097	3.86097
Mag-Mag	Mag	Mag	b1_108_567	Oligodendrocyte	2.72327	2.72327	1.42302e-14	2931.38	4946.25	3.51373	3.51373
Mag-Mag	Mag	Mag	b1_108_574	Oligodendrocyte	3.43923	3.43923	2.21907e-35	3041.12	4945.16	4.98311	4.98311
Mag-Mag	Mag	Mag	b1_108_577	Oligodendrocyte	2.85719	2.85719	4.84984e-16	2966.42	4942.56	4.51363	4.51363
Mag-Mag	Mag	Mag	b1_108_578	Oligodendrocyte	2.49842	2.49842	4.00932e-17	3021.65	4941.44	4.47255	4.47255
Mag-Mag	Mag	Mag	b1_108_579	Oligodendrocyte	4.2779	4.2779	1.45509e-44	3062.45	4942.65	5.2836	5.2836
Mag-Mag	Mag	Mag	b1_108_581	Oligodendrocyte	1.64975	1.64975	7.32158e-07	3198.68	4939.96	4.73056	4.73056
Mag-Mag	Mag	Mag	b1_108_582	Pre_oligodendrocyte	0.532235	0.532235	0.0400356	3313.63	4939.65	4.40238	4.40238
Mag-Mag	Mag	Mag	b1_108_584	Pre_oligodendrocyte	3.2902	3.2902	1.19024e-22	3244.82	4938.22	4.37103	4.37103
Mag-Mag	Mag	Mag	b1_108_589	Oligodendrocyte	4.65709	4.65709	5.30231e-39	3237.26	4936.31	4.98888	4.98888
Mag-Mag	Mag	Mag	b1_108_591	Oligodendrocyte	1.96628	1.96628	7.84549e-10	3123.99	4932.2	4.60527	4.60527
Mag-Mag	Mag	Mag	b1_108_595	Oligodendrocyte	4.06763	4.06763	4.07097e-34	3139.6	4931.88	4.6764	4.6764
Mag-Mag	Mag	Mag	b1_108_596	Oligodendrocyte	1.30579	1.30579	2.59004e-05	2945.27	4933.02	5.4249	5.4249
Mag-Mag	Mag	Mag	b1_108_598	Astrocyte	2.14123	2.14123	4.08021e-10	3222.3	4929.78	3.13034	3.13034
Mag-Mag	Mag	Mag	b1_108_599	Oligodendrocyte	1.20314	1.20314	0.000243437	3212.76	4929.33	4.0799	4.0799
Mag-Mag	Mag	Mag	b1_108_600	Oligodendrocyte	3.10288	3.10288	2.63415e-19	3232.9	4926.9	4.75881	4.75881
Mag-Mag	Mag	Mag	b1_108_602	Oligodendrocyte	3.23757	3.23757	1.89198e-24	3259.09	4926.27	4.82151	4.82151
Mag-Mag	Mag	Mag	b1_108_606	Oligodendrocyte	1.3925	1.3925	3.52748e-05	2960.58	4924.52	3.79076	3.79076
Mag-Mag	Mag	Mag	b1_108_607	Oligodendrocyte	5.16612	5.16612	4.37832e-54	3145.09	4925.64	6.11647	6.11647
Mag-Mag	Mag	Mag	b1_108_609	Oligodendrocyte	3.06627	3.06627	2.00927e-29	3073.56	4922.55	3.52646	3.52646
Mag-Mag	Mag	Mag	b1_108_615	Oligodendrocyte	4.24417	4.24417	1.51974e-34	3152.19	4922.62	4.83628	4.83628
Mag-Mag	Mag	Mag	b1_108_618	Oligodendrocyte	4.28794	4.28794	6.85577e-44	3061.73	4918.2	5.03735	5.03735
Mag-Mag	Mag	Mag	b1_108_619	Oligodendrocyte	4.21479	4.21479	2.75701e-45	3030.44	4920.76	4.80937	4.80937
Mag-Mag	Mag	Mag	b1_108_623	Oligodendrocyte	2.12028	2.12028	4.45082e-11	3267.12	4916.05	5.25476	5.25476
Mag-Mag	Mag	Mag	b1_108_626	Oligodendrocyte	2.51092	2.51092	2.38431e-16	3001.79	4915.29	5.12672	5.12672
Mag-Mag	Mag	Mag	b1_108_627	Oligodendrocyte	2.20622	2.20622	9.62604e-17	3103.54	4916.37	4.6764	4.6764
Mag-Mag	Mag	Mag	b1_108_629	Oligodendrocyte	5.44285	5.44285	1.9212e-66	3015.33	4911.84	5.19057	5.19057
Mag-Mag	Mag	Mag	b1_108_634	Oligodendrocyte	3.45921	3.45921	2.86512e-32	3049.23	4908.14	4.45558	4.45558
Mag-Mag	Mag	Mag	b1_108_638	Oligodendrocyte	4.77141	4.77141	8.28664e-66	3028.24	4902.37	4.33692	4.33692
Mag-Mag	Mag	Mag	b1_108_639	Myeloid	1.61301	1.61301	1.42172e-06	3253.75	4906.38	4.22782	4.22782
Mag-Mag	Mag	Mag	b1_108_644	Oligodendrocyte	2.75111	2.75111	6.06137e-20	3124.04	4902.87	4.64528	4.64528
Mag-Mag	Mag	Mag	b1_108_646	Oligodendrocyte	3.54423	3.54423	2.33996e-29	3001.41	4902.4	4.65555	4.65555
Mag-Mag	Mag	Mag	b1_108_647	Oligodendrocyte	1.97033	1.97033	1.07069e-10	3228.62	4896.48	5.23599	5.23599
Mag-Mag	Mag	Mag	b1_108_651	Oligodendrocyte	3.86286	3.86286	8.72542e-38	3142.14	4898.53	3.26534	3.26534
Mag-Mag	Mag	Mag	b1_108_656	Oligodendrocyte	4.47164	4.47164	1.28811e-47	3139.89	4892.46	4.89373	4.89373
Mag-Mag	Mag	Mag	b1_108_660	Oligodendrocyte	3.06484	3.06484	1.28442e-22	3111.69	4887.5	5.07349	5.07349
Mag-Mag	Mag	Mag	b1_108_663	Oligodendrocyte	2.00966	2.00966	7.54468e-11	3188.62	4885.15	4.53895	4.53895
Mag-Mag	Mag	Mag	b1_108_668	Oligodendrocyte	1.92657	1.92657	4.28095e-10	3226.52	4882.28	4.63009	4.63009
Mag-Mag	Mag	Mag	b1_108_669	Oligodendrocyte	2.01725	2.01725	2.18409e-15	3090.83	4881.4	5.85852	5.85852
Mag-Mag	Mag	Mag	b1_108_673	Oligodendrocyte	3.43526	3.43526	8.82316e-36	3146.31	4878.52	5.40817	5.40817
Mag-Mag	Mag	Mag	b1_108_675	Oligodendrocyte	1.89764	1.89764	1.18353e-08	3170.9	4877.62	5.79893	5.79893
Mag-Mag	Mag	Mag	b1_108_676	Oligodendrocyte	1.79277	1.79277	3.45266e-15	3064.84	4876.77	4.78789	4.78789
Mag-Mag	Mag	Mag	b1_109_10	Astrocyte	1.61035	1.61035	7.10444e-06	3909.6	5358.1	2.57985	2.57985
Mag-Mag	Mag	Mag	b1_109_128	Oligodendrocyte	0.859381	0.859381	0.00963464	3938.83	5378.74	5.43811	5.43811
Mag-Mag	Mag	Mag	b1_109_131	Astrocyte	4.3039	4.3039	6.89606e-36	3820.79	5378.13	4.98024	4.98024
Mag-Mag	Mag	Mag	b1_109_134	Myeloid	0.90216	0.90216	0.00914053	3935.92	5375.82	5.01233	5.01233
Mag-Mag	Mag	Mag	b1_109_136	Oligodendrocyte	1.85128	1.85128	1.5341e-06	3890.17	5376.86	4.26861	4.26861
Mag-Mag	Mag	Mag	b1_109_137	Oligodendrocyte	5.85767	5.85767	1.09046e-52	3880.15	5376.18	4.99761	4.99761
Mag-Mag	Mag	Mag	b1_109_139	Oligodendrocyte	6.50737	6.50737	3.3281e-61	3883.64	5373.53	5.38629	5.38629
Mag-Mag	Mag	Mag	b1_109_140	Oligodendrocyte	3.03036	3.03036	5.15271e-19	3810.88	5373.09	5.68737	5.68737
Mag-Mag	Mag	Mag	b1_109_141	Oligodendrocyte	4.21957	4.21957	1.10719e-37	3822.6	5371.49	5.28894	5.28894
Mag-Mag	Mag	Mag	b1_109_142	Myeloid	3.27692	3.27692	4.78821e-17	3891.49	5371.07	3.69426	3.69426
Mag-Mag	Mag	Mag	b1_109_146	Oligodendrocyte	6.55098	6.55098	1.0514e-65	3887.2	5365.58	5.76124	5.76124
Mag-Mag	Mag	Mag	b1_109_148	Oligodendrocyte	1.25612	1.25612	0.000591125	3917.69	5364.62	4.47684	4.47684
Mag-Mag	Mag	Mag	b1_109_153	Oligodendrocyte	2.82816	2.82816	7.69017e-14	3918.9	5359.38	4.44305	4.44305
Mag-Mag	Mag	Mag	b1_109_155	Oligodendrocyte	2.69654	2.69654	4.08475e-14	3923.83	5353.72	4.55745	4.55745
Mag-Mag	Mag	Mag	b1_109_16	Oligodendrocyte	1.16281	1.16281	0.000184842	3932.62	5337.3	4.89209	4.89209
Mag-Mag	Mag	Mag	b1_109_169	Oligodendrocyte	0.617721	0.617721	0.0139591	3875.89	5330.49	5.02726	5.02726
Mag-Mag	Mag	Mag	b1_109_175	Astrocyte	1.76707	1.76707	1.71824e-07	3897.52	5315.41	2.98911	2.98911
Mag-Mag	Mag	Mag	b1_109_176	Oligodendrocyte	0.986367	0.986367	0.00285513	3906.01	5317.63	4.40238	4.40238
Mag-Mag	Mag	Mag	b1_109_183	Oligodendrocyte	1.22473	1.22473	8.74737e-05	3886.66	5306.45	5.2739	5.2739
Mag-Mag	Mag	Mag	b1_109_188	Oligodendrocyte	0.630475	0.630475	0.0422989	3856.86	5297.84	5.76034	5.76034
Mag-Mag	Mag	Mag	b1_109_192	Oligodendrocyte	3.91157	3.91157	8.62574e-34	3833.31	5293.79	5.15568	5.15568
Mag-Mag	Mag	Mag	b1_109_196	Oligodendrocyte	4.26982	4.26982	3.8729e-37	3840.36	5290.55	5.61296	5.61296
Mag-Mag	Mag	Mag	b1_109_210	Astrocyte	1.01887	1.01887	0.000935493	3910.18	5273.75	3.32538	3.32538
Mag-Mag	Mag	Mag	b1_109_213	Oligodendrocyte	1.54294	1.54294	7.36428e-06	3927.76	5266.38	4.3332	4.3332
Mag-Mag	Mag	Mag	b1_109_219	Myeloid	0.746431	0.746431	0.0227534	3811.04	5256.39	4.26169	4.26169
Mag-Mag	Mag	Mag	b1_109_222	Astrocyte	1.60948	1.60948	2.69647e-06	3832.31	5258.28	3.98992	3.98992
Mag-Mag	Mag	Mag	b1_109_236	Astrocyte	1.60916	1.60916	6.32289e-07	3922.5	5235.93	4.16342	4.16342
Mag-Mag	Mag	Mag	b1_109_243	Oligodendrocyte	2.53605	2.53605	1.65791e-14	3923.63	5228.98	4.86992	4.86992
Mag-Mag	Mag	Mag	b1_109_251	Oligodendrocyte	1.81199	1.81199	1.0377e-08	3900.04	5215.4	4.95754	4.95754
Mag-Mag	Mag	Mag	b1_109_254	Oligodendrocyte	4.00494	4.00494	1.83462e-28	3888.37	5211.02	5.06899	5.06899
Mag-Mag	Mag	Mag	b1_109_255	Oligodendrocyte	3.16605	3.16605	1.09321e-20	3867.11	5208.35	4.35067	4.35067
Mag-Mag	Mag	Mag	b1_109_256	Oligodendrocyte	4.15555	4.15555	5.87712e-31	3875.24	5209.21	5.44065	5.44065
Mag-Mag	Mag	Mag	b1_109_257	Oligodendrocyte	4.22221	4.22221	4.27004e-32	3880.43	5208.45	3.78233	3.78233
Mag-Mag	Mag	Mag	b1_109_258	Astrocyte	3.33408	3.33408	7.46786e-23	3827.43	5203.46	4.13276	4.13276
Mag-Mag	Mag	Mag	b1_109_262	Myeloid	3.27966	3.27966	9.03881e-21	3840.08	5188.13	5.20849	5.20849
Mag-Mag	Mag	Mag	b1_109_263	Oligodendrocyte	3.36905	3.36905	7.67142e-28	3922.24	5184.7	5.50086	5.50086
Mag-Mag	Mag	Mag	b1_109_265	Oligodendrocyte	2.11293	2.11293	3.59259e-11	3910.88	5178.86	4.18867	4.18867
Mag-Mag	Mag	Mag	b1_109_268	Oligodendrocyte	2.12928	2.12928	5.11981e-18	3942.31	5166.8	4.64967	4.64967
Mag-Mag	Mag	Mag	b1_109_269	Myeloid	1.75558	1.75558	3.19354e-07	3854.51	5169.71	4.44305	4.44305
Mag-Mag	Mag	Mag	b1_109_270	Oligodendrocyte	3.08231	3.08231	1.00055e-22	3916.74	5165.59	4.99761	4.99761
Mag-Mag	Mag	Mag	b1_109_271	Myeloid	0.87588	0.87588	0.00357947	3884.41	5164.33	3.66415	3.66415
Mag-Mag	Mag	Mag	b1_109_272	Oligodendrocyte	1.7556	1.7556	6.18101e-07	3862.3	5167.03	4.40637	4.40637
Mag-Mag	Mag	Mag	b1_109_274	Microglia	1.60467	1.60467	9.87379e-06	3857.53	5159.8	4.00302	4.00302
Mag-Mag	Mag	Mag	b1_109_277	Astrocyte	1.03731	1.03731	0.000905686	3884.34	5151.69	3.20213	3.20213
Mag-Mag	Mag	Mag	b1_109_278	Astrocyte	1.99331	1.99331	2.19223e-15	3919.49	5150.77	3.14511	3.14511
Mag-Mag	Mag	Mag	b1_109_295	Oligodendrocyte	0.666119	0.666119	0.0202234	3658.67	5135.31	4.37877	4.37877
Mag-Mag	Mag	Mag	b1_109_296	Oligodendrocyte	0.575331	0.575331	0.0424906	3665.19	5136.36	4.73056	4.73056
Mag-Mag	Mag	Mag	b1_109_307	Oligodendrocyte	2.79572	2.79572	4.25956e-27	3944.62	5130.29	5.04243	5.04243
Mag-Mag	Mag	Mag	b1_109_308	Astrocyte	1.22097	1.22097	1.35692e-05	3903.99	5129.8	3.24142	3.24142
Mag-Mag	Mag	Mag	b1_109_313	Oligodendrocyte	3.86219	3.86219	3.18415e-34	3935.07	5125.12	5.39717	5.39717
Mag-Mag	Mag	Mag	b1_109_328	Oligodendrocyte	3.14176	3.14176	2.55436e-24	3726.31	5116.48	5.10229	5.10229
Mag-Mag	Mag	Mag	b1_109_331	Oligodendrocyte	0.533596	0.533596	0.0355758	3641.89	5117.54	5.41929	5.41929
Mag-Mag	Mag	Mag	b1_109_334	Oligodendrocyte	1.90804	1.90804	2.52186e-09	3624.5	5115.37	4.6385	4.6385
Mag-Mag	Mag	Mag	b1_109_335	T_cell	0.957702	0.957702	0.00326936	3911.45	5112.6	4.69234	4.69234
Mag-Mag	Mag	Mag	b1_109_339	Oligodendrocyte	1.83998	1.83998	1.51866e-07	3612.67	5111.63	4.02978	4.02978
Mag-Mag	Mag	Mag	b1_109_342	Oligodendrocyte	1.92605	1.92605	5.40265e-08	3602.7	5111.11	5.07349	5.07349
Mag-Mag	Mag	Mag	b1_109_343	Oligodendrocyte	0.721537	0.721537	0.0228755	3918.03	5113.83	5.62489	5.62489
Mag-Mag	Mag	Mag	b1_109_348	Astrocyte	0.681454	0.681454	0.03486	3879.39	5107.26	4.16031	4.16031
Mag-Mag	Mag	Mag	b1_109_349	T_cell	3.40761	3.40761	1.76983e-31	3739.94	5108.42	4.53895	4.53895
Mag-Mag	Mag	Mag	b1_109_36	Myeloid	1.52904	1.52904	1.02103e-06	3821.35	5282.2	3.65677	3.65677
Mag-Mag	Mag	Mag	b1_109_363	Oligodendrocyte	0.666243	0.666243	0.0171993	3514.12	5094.17	5.28604	5.28604
Mag-Mag	Mag	Mag	b1_109_366	Oligodendrocyte	3.05897	3.05897	5.9189e-24	3496.7	5091.4	5.29013	5.29013
Mag-Mag	Mag	Mag	b1_109_373	Oligodendrocyte	1.08767	1.08767	0.000613958	3568.73	5087.12	3.80784	3.80784
Mag-Mag	Mag	Mag	b1_109_376	Oligodendrocyte	1.26709	1.26709	8.99575e-09	3838.81	5083	4.80776	4.80776
Mag-Mag	Mag	Mag	b1_109_377	Oligodendrocyte	4.21676	4.21676	2.91326e-43	3487.83	5080.82	4.12674	4.12674
Mag-Mag	Mag	Mag	b1_109_380	Oligodendrocyte	3.02435	3.02435	9.82275e-28	3747.13	5081.85	4.65555	4.65555
Mag-Mag	Mag	Mag	b1_109_381	Oligodendrocyte	1.42833	1.42833	8.84665e-06	3458.19	5077.84	4.55745	4.55745
Mag-Mag	Mag	Mag	b1_109_383	Oligodendrocyte	2.60407	2.60407	1.7273e-29	3541.8	5078.81	4.05452	4.05452
Mag-Mag	Mag	Mag	b1_109_384	Oligodendrocyte	1.18647	1.18647	0.000105252	3564.72	5079.25	4.13881	4.13881
Mag-Mag	Mag	Mag	b1_109_389	Oligodendrocyte	0.630196	0.630196	0.00862948	3855.22	5072.06	5.29144	5.29144
Mag-Mag	Mag	Mag	b1_109_390	Oligodendrocyte	2.65879	2.65879	5.15144e-24	3744.3	5076.91	4.37103	4.37103
Mag-Mag	Mag	Mag	b1_109_393	Oligodendrocyte	2.54203	2.54203	3.67115e-17	3472.93	5068.58	4.32336	4.32336
Mag-Mag	Mag	Mag	b1_109_395	Oligodendrocyte	4.21662	4.21662	4.9091e-42	3498.9	5065.71	5.61213	5.61213
Mag-Mag	Mag	Mag	b1_109_397	Oligodendrocyte	3.82572	3.82572	1.43113e-34	3505.69	5064.69	5.58407	5.58407
Mag-Mag	Mag	Mag	b1_109_407	Oligodendrocyte	1.57298	1.57298	1.30328e-09	3890.85	5061.31	5.72852	5.72852
Mag-Mag	Mag	Mag	b1_109_421	Oligodendrocyte	1.86193	1.86193	1.60862e-15	3893.25	5042.3	5.23414	5.23414
Mag-Mag	Mag	Mag	b1_109_427	Oligodendrocyte	1.82167	1.82167	3.10089e-12	3475.83	5033.13	4.73855	4.73855
Mag-Mag	Mag	Mag	b1_109_429	Oligodendrocyte	2.68477	2.68477	5.15056e-20	3468.13	5030.23	4.23115	4.23115
Mag-Mag	Mag	Mag	b1_109_432	Oligodendrocyte	1.73326	1.73326	1.46691e-11	3439.69	5026.66	4.61512	4.61512
Mag-Mag	Mag	Mag	b1_109_433	Pre_oligodendrocyte	2.49509	2.49509	1.05662e-15	3457.68	5024.23	3.92694	3.92694
Mag-Mag	Mag	Mag	b1_109_447	Gabaergic_neuron	0.474635	0.474635	0.038589	3534.69	4985.64	2.57872	2.57872
Mag-Mag	Mag	Mag	b1_109_45	Myeloid	1.21963	1.21963	0.000130653	3928.41	5252.33	3.74936	3.74936
Mag-Mag	Mag	Mag	b1_109_450	Oligodendrocyte	1.39505	1.39505	2.13847e-06	3837.37	4982.3	4.50298	4.50298
Mag-Mag	Mag	Mag	b1_109_458	Oligodendrocyte	1.50155	1.50155	1.40034e-08	3848.35	4969.85	4.24123	4.24123
Mag-Mag	Mag	Mag	b1_109_70	Oligodendrocyte	3.12957	3.12957	1.02889e-19	3844.67	5195.61	5.08939	5.08939
Mag-Mag	Mag	Mag	b1_109_71	Astrocyte	2.07149	2.07149	1.01171e-09	3828.9	5187.03	3.09243	3.09243
Mag-Mag	Mag	Mag	b1_109_86	Oligodendrocyte	3.9229	3.9229	8.16317e-39	3734.05	5100.62	5.41929	5.41929
Mag-Mag	Mag	Mag	b1_109_97	Gabaergic_neuron	1.34227	1.34227	3.53641e-06	3838.45	4971.08	3.16445	3.16445
Mag-Mag	Mag	Mag	b1_110_186	Oligodendrocyte	4.14561	4.14561	1.86481e-38	3028.41	4847.21	6.07714	6.07714
Mag-Mag	Mag	Mag	b1_110_187	Oligodendrocyte	2.39388	2.39388	3.69119e-14	3111.26	4842.47	4.82641	4.82641
Mag-Mag	Mag	Mag	b1_110_199	Oligodendrocyte	1.87791	1.87791	1.49249e-08	3136.75	4836.87	5.0501	5.0501
Mag-Mag	Mag	Mag	b1_110_201	Oligodendrocyte	3.56326	3.56326	5.20249e-22	3035.55	4835.7	5.7635	5.7635
Mag-Mag	Mag	Mag	b1_110_202	Oligodendrocyte	2.19812	2.19812	3.33741e-10	3209.56	4836.98	5.52049	5.52049
Mag-Mag	Mag	Mag	b1_110_208	Oligodendrocyte	2.55922	2.55922	2.56262e-13	3177.59	4835.03	5.12198	5.12198
Mag-Mag	Mag	Mag	b1_110_209	Oligodendrocyte	1.77296	1.77296	3.03573e-07	3219.43	4835.72	4.12076	4.12076
Mag-Mag	Mag	Mag	b1_110_210	Oligodendrocyte	1.04662	1.04662	6.10513e-05	3065.58	4829.14	3.83404	3.83404
Mag-Mag	Mag	Mag	b1_110_211	Oligodendrocyte	3.39159	3.39159	5.16535e-22	3202.47	4831.92	4.18867	4.18867
Mag-Mag	Mag	Mag	b1_110_217	Oligodendrocyte	4.05054	4.05054	6.1206e-32	3190.95	4828.53	5.32341	5.32341
Mag-Mag	Mag	Mag	b1_110_218	Oligodendrocyte	7.07216	7.07216	5.7292e-87	3112.97	4828.36	6.19467	6.19467
Mag-Mag	Mag	Mag	b1_110_219	Oligodendrocyte	2.5637	2.5637	5.99181e-14	3177.92	4829.27	4.67992	4.67992
Mag-Mag	Mag	Mag	b1_110_220	Oligodendrocyte	4.7541	4.7541	2.25806e-38	3125.71	4825.29	5.20623	5.20623
Mag-Mag	Mag	Mag	b1_110_223	Oligodendrocyte	2.10861	2.10861	1.00079e-08	3034.43	4828.28	5.50086	5.50086
Mag-Mag	Mag	Mag	b1_110_229	Oligodendrocyte	3.55406	3.55406	4.56162e-33	3099.63	4820.63	4.60527	4.60527
Mag-Mag	Mag	Mag	b1_110_238	Oligodendrocyte	1.47452	1.47452	4.12314e-06	3083.61	4813.48	4.82396	4.82396
Mag-Mag	Mag	Mag	b1_110_239	Oligodendrocyte	4.1491	4.1491	3.18229e-37	3123.14	4816.53	4.9893	4.9893
Mag-Mag	Mag	Mag	b1_110_246	Oligodendrocyte	3.91125	3.91125	1.13651e-52	3215.64	4813.03	4.85823	4.85823
Mag-Mag	Mag	Mag	b1_110_269	Oligodendrocyte	0.76484	0.76484	0.00770472	3162.09	4797.47	4.93398	4.93398
Mag-Mag	Mag	Mag	b1_110_280	Oligodendrocyte	1.09899	1.09899	0.00016336	3115.21	4790.48	5.06173	5.06173
Mag-Mag	Mag	Mag	b1_110_286	Oligodendrocyte	1.80885	1.80885	9.25614e-10	3151.56	4788.12	5.25883	5.25883
Mag-Mag	Mag	Mag	b1_110_293	Myeloid	0.976658	0.976658	0.00118559	3265.55	4781.55	4.34816	4.34816
Mag-Mag	Mag	Mag	b1_110_302	Oligodendrocyte	1.05547	1.05547	0.000523972	3184.95	4770.68	3.70968	3.70968
Mag-Mag	Mag	Mag	b1_110_303	Oligodendrocyte	2.80019	2.80019	3.32567e-22	3158.75	4768.35	3.49186	3.49186
Mag-Mag	Mag	Mag	b1_110_307	Astrocyte	0.554705	0.554705	0.0319729	3279.38	4767.7	2.79202	2.79202
Mag-Mag	Mag	Mag	b1_110_309	Oligodendrocyte	1.94867	1.94867	1.72543e-11	3229.04	4764.51	4.72739	4.72739
Mag-Mag	Mag	Mag	b1_110_315	Oligodendrocyte	3.35419	3.35419	7.43374e-29	3166.06	4762.69	4.6385	4.6385
Mag-Mag	Mag	Mag	b1_110_319	Oligodendrocyte	2.05397	2.05397	4.16538e-10	3194.8	4760.62	3.55905	3.55905
Mag-Mag	Mag	Mag	b1_110_321	Oligodendrocyte	3.20171	3.20171	3.70423e-24	3219.15	4758.53	5.01728	5.01728
Mag-Mag	Mag	Mag	b1_110_334	Oligodendrocyte	2.4113	2.4113	1.6117e-16	3124.68	4752.73	4.2256	4.2256
Mag-Mag	Mag	Mag	b1_110_339	Oligodendrocyte	3.83876	3.83876	1.09433e-35	3211.89	4751.55	4.30157	4.30157
Mag-Mag	Mag	Mag	b1_110_340	Oligodendrocyte	1.02648	1.02648	0.000445947	3144.56	4747.22	4.06572	4.06572
Mag-Mag	Mag	Mag	b1_110_346	Oligodendrocyte	2.52395	2.52395	2.14357e-17	3167.94	4744.23	4.24574	4.24574
Mag-Mag	Mag	Mag	b1_110_352	Oligodendrocyte	3.55676	3.55676	7.29425e-43	3188.48	4741.88	5.42153	5.42153
Mag-Mag	Mag	Mag	b1_110_368	Oligodendrocyte	1.02898	1.02898	0.000749015	3129.18	4734.95	3.7575	3.7575
Mag-Mag	Mag	Mag	b1_110_382	Oligodendrocyte	1.68624	1.68624	6.63394e-16	3215.03	4724.53	4.2245	4.2245
Mag-Mag	Mag	Mag	b1_110_384	Oligodendrocyte	2.11437	2.11437	6.86903e-10	3249.69	4721.42	4.93626	4.93626
Mag-Mag	Mag	Mag	b1_110_390	Oligodendrocyte	3.23079	3.23079	2.84348e-22	3160.9	4721.4	4.61512	4.61512
Mag-Mag	Mag	Mag	b1_110_391	Myeloid	2.24059	2.24059	5.45535e-11	3256.05	4718.01	4.69234	4.69234
Mag-Mag	Mag	Mag	b1_110_394	Oligodendrocyte	4.08656	4.08656	7.26467e-35	3169.63	4718.23	5.62734	5.62734
Mag-Mag	Mag	Mag	b1_110_404	Myeloid	1.95986	1.95986	1.56532e-09	3255.34	4705.22	4.59876	4.59876
Mag-Mag	Mag	Mag	b1_110_406	Pre_oligodendrocyte	2.44093	2.44093	6.23265e-14	3176.18	4705.17	3.24615	3.24615
Mag-Mag	Mag	Mag	b1_110_412	Oligodendrocyte	5.06874	5.06874	2.62702e-49	3166.42	4703.35	5.3596	5.3596
Mag-Mag	Mag	Mag	b1_110_434	Oligodendrocyte	0.720469	0.720469	0.0076784	3147.48	4685.74	5.7349	5.7349
Mag-Mag	Mag	Mag	b1_110_444	Oligodendrocyte	1.83484	1.83484	1.82389e-08	3172.68	4680.99	4.86906	4.86906
Mag-Mag	Mag	Mag	b1_110_446	Astrocyte	2.67938	2.67938	7.12765e-14	3187.44	4679.25	3.7058	3.7058
Mag-Mag	Mag	Mag	b1_110_448	Oligodendrocyte	2.37063	2.37063	4.27196e-12	3138.31	4675.76	4.5763	4.5763
Mag-Mag	Mag	Mag	b1_110_456	Oligodendrocyte	3.82865	3.82865	3.28161e-27	3178.87	4669.1	4.94085	4.94085
Mag-Mag	Mag	Mag	b1_110_457	Oligodendrocyte	1.03668	1.03668	0.000911276	3219.45	4669.76	4.79579	4.79579
Mag-Mag	Mag	Mag	b1_110_466	Oligodendrocyte	0.838883	0.838883	0.00610279	3211.52	4665.07	5.73235	5.73235
Mag-Mag	Mag	Mag	b1_110_471	Oligodendrocyte	2.22284	2.22284	1.94216e-10	3141.02	4662.38	5.06563	5.06563
Mag-Mag	Mag	Mag	b1_110_474	Oligodendrocyte	3.45554	3.45554	1.22161e-24	3182.95	4660.24	5.43811	5.43811
Mag-Mag	Mag	Mag	b1_110_481	Oligodendrocyte	2.0848	2.0848	2.49659e-10	3150.27	4654.8	4.89592	4.89592
Mag-Mag	Mag	Mag	b1_110_497	Oligodendrocyte	3.5193	3.5193	1.29598e-25	3170.03	4636.54	4.94546	4.94546
Mag-Mag	Mag	Mag	b1_110_523	Myeloid	1.7731	1.7731	1.41936e-06	3155.56	4621.6	3.61014	3.61014
Mag-Mag	Mag	Mag	b1_110_528	Myeloid	3.51962	3.51962	1.66193e-23	3177.68	4618.43	4.28967	4.28967
Mag-Mag	Mag	Mag	b1_110_529	Oligodendrocyte	5.63587	5.63587	5.90064e-52	3168.72	4617.06	5.22062	5.22062
Mag-Mag	Mag	Mag	b1_110_564	Myeloid	0.763878	0.763878	0.0230402	3159.72	4596.24	4.20805	4.20805
Mag-Mag	Mag	Mag	b1_110_574	Oligodendrocyte	3.93717	3.93717	2.90453e-24	3161.4	4587.4	5.825	5.825
Mag-Mag	Mag	Mag	b1_110_586	Myeloid	1.95906	1.95906	7.50792e-09	3179.37	4584.06	4.50298	4.50298
Mag-Mag	Mag	Mag	b1_110_588	Myeloid	1.95396	1.95396	8.9046e-08	3166.61	4581.34	4.38658	4.38658
Mag-Mag	Mag	Mag	b1_110_596	Oligodendrocyte	2.70327	2.70327	1.69434e-12	3155.75	4579.78	3.46748	3.46748
Mag-Mag	Mag	Mag	b1_110_610	Oligodendrocyte	1.79089	1.79089	2.49093e-06	3155.1	4569.32	4.47255	4.47255
Mag-Mag	Mag	Mag	b1_110_715	Endothelial	0.517393	0.517393	0.036326	3030.81	4464.39	4.31119	4.31119
Mag-Mag	Mag	Mag	b1_110_762	Astrocyte	0.686768	0.686768	0.0164435	3105.21	4415.94	3.22041	3.22041
Mag-Mag	Mag	Mag	b1_110_77	Oligodendrocyte	4.06618	4.06618	1.52486e-27	3164.98	4622.28	5.45343	5.45343
Mag-Mag	Mag	Mag	b1_110_772	L6_CT_glutamatergic_neuron	0.585402	0.585402	0.027494	3090.04	4408.96	3.14511	3.14511
Mag-Mag	Mag	Mag	b1_110_776	Oligodendrocyte	0.593009	0.593009	0.0341444	3012.26	4398.77	4.68345	4.68345
Mag-Mag	Mag	Mag	b1_110_781	Endothelial	0.603001	0.603001	0.0355858	3004.65	4395.9	4.4598	4.4598
Mag-Mag	Mag	Mag	b1_110_798	Oligodendrocyte	2.82298	2.82298	7.10062e-16	3187.3	4384.1	5.44684	5.44684
Mag-Mag	Mag	Mag	b1_110_803	Oligodendrocyte	2.81589	2.81589	5.2256e-21	3198.56	4380.15	5.06563	5.06563
Mag-Mag	Mag	Mag	b1_110_816	Unknown	2.69775	2.69775	9.88906e-15	3186.74	4374.25	5.05784	5.05784
Mag-Mag	Mag	Mag	b1_110_85	Oligodendrocyte	1.86014	1.86014	1.44645e-07	3171.52	4602.43	4.60527	4.60527
Mag-Mag	Mag	Mag	b1_111_226	Oligodendrocyte	0.606396	0.606396	0.000154236	3554.91	4725.6	5.09905	5.09905
Mag-Mag	Mag	Mag	b1_112_299	Oligodendrocyte	0.639276	0.639276	0.0361606	2968.71	4291.69	4.30157	4.30157
Mag-Mag	Mag	Mag	b1_112_428	Pre_oligodendrocyte	0.793286	0.793286	0.00400767	3028.22	4193.1	3.03317	3.03317
Mag-Mag	Mag	Mag	b1_112_559	Oligodendrocyte	0.526597	0.526597	0.0488771	3201.73	4089.84	4.87421	4.87421
Mag-Mag	Mag	Mag	b1_112_579	Oligodendrocyte	1.24127	1.24127	7.79211e-05	3196.55	4074.25	4.90696	4.90696
Mag-Mag	Mag	Mag	b1_112_657	Pre_oligodendrocyte	0.937777	0.937777	0.00221259	3412.33	4012.85	3.7657	3.7657
Mag-Mag	Mag	Mag	b1_112_676	Oligodendrocyte	0.87328	0.87328	0.00355594	3427.33	4005.07	3.68097	3.68097
Mag-Mag	Mag	Mag	b1_112_688	Myeloid	0.862128	0.862128	0.0070962	3411.35	3999.22	3.48571	3.48571
Mag-Mag	Mag	Mag	b1_112_735	Pre_oligodendrocyte	1.18532	1.18532	0.000355052	3324.71	3973.34	3.88402	3.88402
Mag-Mag	Mag	Mag	b1_112_737	Pre_oligodendrocyte	1.95026	1.95026	1.80675e-14	3345.7	3970.74	4.92038	4.92038
Mag-Mag	Mag	Mag	b1_112_746	Pre_oligodendrocyte	1.11574	1.11574	0.00113109	3323.53	3967.23	3.2044	3.2044
Mag-Mag	Mag	Mag	b1_112_754	Pre_oligodendrocyte	1.12027	1.12027	0.00158792	3318	3965.2	4.0407	4.0407
Mag-Mag	Mag	Mag	b1_112_814	Oligodendrocyte	0.742012	0.742012	0.00845513	3148.55	3935.3	3.7657	3.7657
Mag-Mag	Mag	Mag	b1_112_905	Oligodendrocyte	1.85056	1.85056	1.09476e-09	3126.42	3875.68	4.68169	4.68169
Mag-Mag	Mag	Mag	b1_112_922	Oligodendrocyte	3.5381	3.5381	1.92954e-28	3129	3864.56	4.98311	4.98311
Mag-Mag	Mag	Mag	b1_112_946	Oligodendrocyte	3.8688	3.8688	3.23913e-34	3118.01	3852.6	4.78005	4.78005
Mag-Mag	Mag	Mag	b1_112_954	Oligodendrocyte	1.40242	1.40242	3.09073e-06	3137.89	3844.68	4.77615	4.77615
Mag-Mag	Mag	Mag	b1_113_508	Astrocyte	0.70146	0.70146	0.00518368	3728.03	4046.79	4.0742	4.0742
Mag-Mag	Mag	Mag	b1_113_526	Oligodendrocyte	0.571251	0.571251	0.016945	3736.5	4035.6	5.15568	5.15568
Mag-Mag	Mag	Mag	b1_113_604	Pre_oligodendrocyte	0.425758	0.425758	0.015052	3929.06	3960.18	4.51781	4.51781
Mag-Mag	Mag	Mag	b1_114_184	Oligodendrocyte	3.13584	3.13584	4.09591e-23	2954.48	3497.4	5.44065	5.44065
Mag-Mag	Mag	Mag	b1_114_33	Oligodendrocyte	1.57606	1.57606	1.39947e-06	3062.54	3751.58	4.34315	4.34315
Mag-Mag	Mag	Mag	b1_114_417	Oligodendrocyte	2.05647	2.05647	1.29704e-11	3082.27	3750.02	5.37197	5.37197
Mag-Mag	Mag	Mag	b1_114_429	Oligodendrocyte	2.79645	2.79645	4.19967e-19	3076.87	3744.38	4.17912	4.17912
Mag-Mag	Mag	Mag	b1_114_462	Oligodendrocyte	1.588	1.588	8.7407e-09	3065.98	3722.39	3.88869	3.88869
Mag-Mag	Mag	Mag	b1_114_495	Oligodendrocyte	0.690019	0.690019	0.0118083	2964.62	3693.69	4.65968	4.65968
Mag-Mag	Mag	Mag	b1_114_507	Oligodendrocyte	0.56126	0.56126	0.0159308	3057.62	3686.43	3.86554	3.86554
Mag-Mag	Mag	Mag	b1_114_516	Astrocyte	0.523454	0.523454	0.0380019	3080.37	3681	2.76652	2.76652
Mag-Mag	Mag	Mag	b1_114_554	Oligodendrocyte	1.16442	1.16442	2.27061e-05	3015.67	3655.23	3.92207	3.92207
Mag-Mag	Mag	Mag	b1_114_598	Oligodendrocyte	2.05435	2.05435	5.47384e-11	3030.94	3627.9	5.81214	5.81214
Mag-Mag	Mag	Mag	b1_114_607	Astrocyte	1.69883	1.69883	1.95743e-07	3021.51	3619.58	3.94168	3.94168
Mag-Mag	Mag	Mag	b1_114_654	Astrocyte	2.84347	2.84347	4.10106e-24	2985.24	3592.28	4.74177	4.74177
Mag-Mag	Mag	Mag	b1_114_658	Oligodendrocyte	2.97178	2.97178	4.83236e-17	2953.45	3590.67	5.51719	5.51719
Mag-Mag	Mag	Mag	b1_114_667	Oligodendrocyte	3.43088	3.43088	1.00825e-22	2959.04	3584	5.61472	5.61472
Mag-Mag	Mag	Mag	b1_114_673	Oligodendrocyte	4.59572	4.59572	2.4329e-43	2968.69	3579.29	5.56785	5.56785
Mag-Mag	Mag	Mag	b1_114_675	Oligodendrocyte	2.72841	2.72841	5.09553e-25	3006.9	3579.47	5.2739	5.2739
Mag-Mag	Mag	Mag	b1_114_676	Microglia	2.66117	2.66117	8.11992e-17	2920.6	3576.25	3.81215	3.81215
Mag-Mag	Mag	Mag	b1_114_685	Oligodendrocyte	3.01033	3.01033	9.48105e-23	2979.85	3569.32	4.15721	4.15721
Mag-Mag	Mag	Mag	b1_114_692	Oligodendrocyte	1.85501	1.85501	8.16692e-10	2994.09	3563.68	4.8614	4.8614
Mag-Mag	Mag	Mag	b1_114_696	Oligodendrocyte	3.49936	3.49936	2.10271e-35	2904.4	3559.66	6.64669	6.64669
Mag-Mag	Mag	Mag	b1_114_703	Oligodendrocyte	2.97054	2.97054	4.70315e-23	2918.72	3555.58	4.43478	4.43478
Mag-Mag	Mag	Mag	b1_114_734	Oligodendrocyte	4.33748	4.33748	3.36967e-59	2939.96	3539.54	5.3033	5.3033
Mag-Mag	Mag	Mag	b1_114_740	Oligodendrocyte	1.0696	1.0696	0.000645455	2915.87	3530.82	4.29441	4.29441
Mag-Mag	Mag	Mag	b1_114_747	Oligodendrocyte	3.88404	3.88404	2.14759e-41	2952.3	3528.67	4.74177	4.74177
Mag-Mag	Mag	Mag	b1_114_751	Oligodendrocyte	5.42507	5.42507	2.57983e-70	2959.41	3523.57	5.43054	5.43054
Mag-Mag	Mag	Mag	b1_114_754	Oligodendrocyte	3.1395	3.1395	3.55212e-27	2972.38	3521.2	4.4293	4.4293
Mag-Mag	Mag	Mag	b1_114_795	Oligodendrocyte	2.97765	2.97765	2.89108e-23	2932.2	3492.07	4.67115	4.67115
Mag-Mag	Mag	Mag	b1_114_800	Oligodendrocyte	3.322	3.322	1.91333e-22	2947.24	3488.33	4.29679	4.29679
Mag-Mag	Mag	Mag	b1_114_811	Oligodendrocyte	4.41605	4.41605	2.62232e-39	2942.32	3474.86	4.50298	4.50298
Mag-Mag	Mag	Mag	b1_114_824	Oligodendrocyte	3.60448	3.60448	1.51088e-37	2927.03	3465.59	4.29323	4.29323
Mag-Mag	Mag	Mag	b1_114_834	Oligodendrocyte	2.28416	2.28416	4.97866e-14	2939.78	3461.12	5.46742	5.46742
Mag-Mag	Mag	Mag	b1_115_221	Pre_oligodendrocyte	0.732541	0.732541	0.00254593	3716.14	3777.08	4.61512	4.61512
Mag-Mag	Mag	Mag	b1_115_379	Pre_oligodendrocyte	1.03645	1.03645	0.0019358	3847.86	3663.74	4.18867	4.18867
Mag-Mag	Mag	Mag	b1_115_394	Myeloid	1.02233	1.02233	0.00366317	3850.4	3654.95	3.52007	3.52007
Mag-Mag	Mag	Mag	b1_116_1021	Pre_oligodendrocyte	2.16581	2.16581	1.10597e-11	3104.74	2789.63	5.51836	5.51836
Mag-Mag	Mag	Mag	b1_116_160	Oligodendrocyte	0.650038	0.650038	0.0146144	3372.51	3138.53	4.50298	4.50298
Mag-Mag	Mag	Mag	b1_116_189	Oligodendrocyte	1.4091	1.4091	2.1802e-06	3413.09	3062.19	4.32336	4.32336
Mag-Mag	Mag	Mag	b1_116_219	Oligodendrocyte	1.05812	1.05812	0.0017409	3387.01	2881.86	4.98311	4.98311
Mag-Mag	Mag	Mag	b1_116_245	Oligodendrocyte	0.809139	0.809139	0.00108631	3227.74	2834.03	4.89373	4.89373
Mag-Mag	Mag	Mag	b1_116_307	Hippocampal_neuron	1.02073	1.02073	0.0040779	3289.29	3269.62	4.18867	4.18867
Mag-Mag	Mag	Mag	b1_116_322	Pre_oligodendrocyte	0.414087	0.414087	0.00554764	3396.74	3261.43	4.0462	4.0462
Mag-Mag	Mag	Mag	b1_116_324	Hippocampal_neuron	1.00252	1.00252	0.00434258	3291.69	3261.62	3.58085	3.58085
Mag-Mag	Mag	Mag	b1_116_334_g2	Oligodendrocyte	1.5438	1.5438	3.05411e-05	3213.08	3240.44	4.07042	4.07042
Mag-Mag	Mag	Mag	b1_116_367	Oligodendrocyte	1.54663	1.54663	3.33421e-05	3216.83	3236.11	4.22782	4.22782
Mag-Mag	Mag	Mag	b1_116_374	Oligodendrocyte	1.50731	1.50731	4.3679e-05	3208.53	3233.88	4.0972	4.0972
Mag-Mag	Mag	Mag	b1_116_48	Oligodendrocyte	1.11015	1.11015	1.78222e-07	3398.25	3235.16	4.35953	4.35953
Mag-Mag	Mag	Mag	b1_116_511	Oligodendrocyte	0.571989	0.571989	0.027874	3357.82	3135.75	5.08939	5.08939
Mag-Mag	Mag	Mag	b1_116_600	Pre_oligodendrocyte	1.02484	1.02484	0.000154399	3397.62	3051.76	3.87936	3.87936
Mag-Mag	Mag	Mag	b1_116_857	Oligodendrocyte	0.571367	0.571367	0.0439354	3317.42	2875.02	4.03796	4.03796
Mag-Mag	Mag	Mag	b1_116_957	Oligodendrocyte	0.675521	0.675521	0.0147837	3236.74	2826.35	4.60201	4.60201
Mag-Mag	Mag	Mag	b1_117_146	Oligodendrocyte	2.14089	2.14089	1.2656e-12	3900.06	2844.61	5.25476	5.25476
Mag-Mag	Mag	Mag	b1_117_20	Oligodendrocyte	1.24564	1.24564	6.58509e-06	3457.62	3220.07	4.29679	4.29679
Mag-Mag	Mag	Mag	b1_117_315	Oligodendrocyte	1.31025	1.31025	1.53425e-07	3577.37	3134.11	5.0501	5.0501
Mag-Mag	Mag	Mag	b1_117_322	Oligodendrocyte	0.826569	0.826569	0.000638723	3491.48	3126.15	4.39445	4.39445
Mag-Mag	Mag	Mag	b1_117_341	Oligodendrocyte	2.16861	2.16861	1.71109e-16	3472.81	3103.75	4.79381	4.79381
Mag-Mag	Mag	Mag	b1_117_353	Oligodendrocyte	1.39373	1.39373	7.98001e-06	3529.37	3085.65	4.62008	4.62008
Mag-Mag	Mag	Mag	b1_117_357	Oligodendrocyte	2.91568	2.91568	5.49486e-21	3463.77	3082.73	4.86395	4.86395
Mag-Mag	Mag	Mag	b1_117_359	Endothelial	3.34135	3.34135	2.23372e-33	3549.59	3081.06	4.19509	4.19509
Mag-Mag	Mag	Mag	b1_117_363	Oligodendrocyte	3.06791	3.06791	1.89869e-18	3484.2	3075.69	4.62507	4.62507
Mag-Mag	Mag	Mag	b1_117_366	Myeloid	2.94727	2.94727	1.99848e-16	3475.79	3071.8	4.47684	4.47684
Mag-Mag	Mag	Mag	b1_117_367	Pre_oligodendrocyte	3.97746	3.97746	7.38724e-29	3532.77	3067.91	4.46262	4.46262
Mag-Mag	Mag	Mag	b1_117_373	Oligodendrocyte	4.12498	4.12498	6.80085e-34	3540.29	3065.17	4.36335	4.36335
Mag-Mag	Mag	Mag	b1_117_418	Endothelial	1.10981	1.10981	1.97849e-05	3541.49	2993.09	4.31848	4.31848
Mag-Mag	Mag	Mag	b1_117_421	Oligodendrocyte	1.28858	1.28858	4.07367e-06	3564.45	2989.65	5.24533	5.24533
Mag-Mag	Mag	Mag	b1_117_422	Glutamatergic_neuron_5	1.09488	1.09488	0.000105738	3558.38	2986.88	2.60966	2.60966
Mag-Mag	Mag	Mag	b1_117_432	Glutamatergic_neuron_4	0.787806	0.787806	0.00217452	3743.04	2968.69	4.56683	4.56683
Mag-Mag	Mag	Mag	b1_117_433	Oligodendrocyte	0.775825	0.775825	0.00320333	3738.93	2964.42	4.48548	4.48548
Mag-Mag	Mag	Mag	b1_117_494	Oligodendrocyte	0.864504	0.864504	0.00462932	3754.39	2888.18	5.2836	5.2836
Mag-Mag	Mag	Mag	b1_117_502	Oligodendrocyte	0.868965	0.868965	0.00651583	3759.87	2882.99	4.92376	4.92376
Mag-Mag	Mag	Mag	b1_117_516	Glutamatergic_neuron_5	0.764196	0.764196	0.00418255	3445.48	2868.36	3.42916	3.42916
Mag-Mag	Mag	Mag	b1_117_522	Oligodendrocyte	4.73477	4.73477	2.34205e-50	3933.91	2859.97	5.04243	5.04243
Mag-Mag	Mag	Mag	b1_117_527	Oligodendrocyte	5.19223	5.19223	1.20847e-52	3938.06	2852.25	4.89373	4.89373
Mag-Mag	Mag	Mag	b1_117_530	Oligodendrocyte	4.74786	4.74786	7.23775e-52	3916.07	2849.3	4.99761	4.99761
Mag-Mag	Mag	Mag	b1_117_540	Oligodendrocyte	1.73125	1.73125	2.53945e-11	3838.34	2843.28	5.40265	5.40265
Mag-Mag	Mag	Mag	b1_117_541	Oligodendrocyte	0.676752	0.676752	0.00612673	3883.4	2841.56	4.32581	4.32581
Mag-Mag	Mag	Mag	b1_117_546	Oligodendrocyte	5.22482	5.22482	5.58155e-63	3938.78	2838.49	5.22982	5.22982
Mag-Mag	Mag	Mag	b1_117_547	Oligodendrocyte	3.14898	3.14898	4.27942e-28	3943.3	2835.62	4.16967	4.16967
Mag-Mag	Mag	Mag	b1_117_553	Astrocyte	0.987146	0.987146	1.00856e-06	3823.38	2831.94	2.85301	2.85301
Mag-Mag	Mag	Mag	b1_117_563	Oligodendrocyte	2.37926	2.37926	1.23556e-24	3852.98	2821.21	5.11209	5.11209
Mag-Mag	Mag	Mag	b1_117_57	Astrocyte	1.90777	1.90777	4.20138e-11	3497.37	3097.96	3.83256	3.83256
Mag-Mag	Mag	Mag	b1_117_579	Oligodendrocyte	0.872585	0.872585	0.00485668	3912.16	2804.12	5.18804	5.18804
Mag-Mag	Mag	Mag	b1_117_584	Oligodendrocyte	1.10408	1.10408	2.09593e-06	3858.23	2800.89	4.59552	4.59552
Mag-Mag	Mag	Mag	b1_117_586	Oligodendrocyte	0.976903	0.976903	0.00106994	3918.91	2802.74	4.99761	4.99761
Mag-Mag	Mag	Mag	b1_117_61	Oligodendrocyte	3.33636	3.33636	8.42284e-25	3490.15	3084.1	3.93921	3.93921
Mag-Mag	Mag	Mag	b1_117_68	Astrocyte	1.47856	1.47856	1.14308e-06	3516.65	3056.9	3.07061	3.07061
Mag-Mag	Mag	Mag	b1_117_69	Oligodendrocyte	2.74004	2.74004	8.78946e-16	3536.12	3060.25	4.37489	4.37489
Mag-Mag	Mag	Mag	b1_118_280	Glutamatergic_neuron_5	1.36892	1.36892	0.000107367	3184.11	2354.03	3.88169	3.88169
Mag-Mag	Mag	Mag	b1_118_282	Oligodendrocyte	1.30156	1.30156	0.000238131	3191.72	2348.35	5.13869	5.13869
Mag-Mag	Mag	Mag	b1_118_283	Glutamatergic_neuron_5	1.08224	1.08224	0.00176645	3177.55	2347.43	3.00903	3.00903
Mag-Mag	Mag	Mag	b1_118_331	Astrocyte	2.03101	2.03101	6.42992e-10	3097.93	2773.16	4.1823	4.1823
Mag-Mag	Mag	Mag	b1_118_332	Pre_oligodendrocyte	2.39591	2.39591	5.10297e-14	3105.62	2775.55	4.8614	4.8614
Mag-Mag	Mag	Mag	b1_118_346	Oligodendrocyte	1.53966	1.53966	6.6845e-09	3200.01	2772.22	5.55067	5.55067
Mag-Mag	Mag	Mag	b1_118_367	Oligodendrocyte	1.56954	1.56954	1.2481e-06	3202.65	2758.17	4.21132	4.21132
Mag-Mag	Mag	Mag	b1_118_400	Oligodendrocyte	0.60986	0.60986	0.0153757	3415.63	2733.9	5.11099	5.11099
Mag-Mag	Mag	Mag	b1_118_474	Oligodendrocyte	0.980183	0.980183	0.00250721	3361.82	2678.75	4.56683	4.56683
Mag-Mag	Mag	Mag	b1_118_542	Oligodendrocyte	0.768867	0.768867	0.0122513	2965.36	2625.23	4.55931	4.55931
Mag-Mag	Mag	Mag	b1_118_545	Oligodendrocyte	0.619021	0.619021	0.0402451	2971.43	2622.14	5.06407	5.06407
Mag-Mag	Mag	Mag	b1_118_555	Unknown	0.917009	0.917009	0.00465119	3324.7	2616.09	5.65849	5.65849
Mag-Mag	Mag	Mag	b1_118_562	Oligodendrocyte	1.00749	1.00749	0.00292515	3325.07	2609.65	5.02426	5.02426
Mag-Mag	Mag	Mag	b1_118_6	Oligodendrocyte	0.642413	0.642413	0.0113357	2929.74	2759.46	5.11784	5.11784
Mag-Mag	Mag	Mag	b1_119_114	Glutamatergic_neuron_5	0.567842	0.567842	0.0404584	3737.72	2434.35	3.40916	3.40916
Mag-Mag	Mag	Mag	b1_119_116	Oligodendrocyte	1.7398	1.7398	3.34221e-09	3867.46	2430.04	5.06955	5.06955
Mag-Mag	Mag	Mag	b1_119_152	Oligodendrocyte	1.93736	1.93736	1.45921e-09	3584.66	2377.41	5.19651	5.19651
Mag-Mag	Mag	Mag	b1_119_163	Astrocyte	1.39976	1.39976	2.10533e-05	3855.93	2357.85	4.4389	4.4389
Mag-Mag	Mag	Mag	b1_119_218	Oligodendrocyte	1.12265	1.12265	0.000200874	3509.23	2782.33	3.80354	3.80354
Mag-Mag	Mag	Mag	b1_119_22	Oligodendrocyte	2.01404	2.01404	3.38642e-10	3930.34	2693	5.03735	5.03735
Mag-Mag	Mag	Mag	b1_119_226	Oligodendrocyte	2.47324	2.47324	8.8415e-25	3809.75	2778.08	4.44582	4.44582
Mag-Mag	Mag	Mag	b1_119_231	Pre_oligodendrocyte	0.429845	0.429845	0.002279	3754.57	2774.87	4.30757	4.30757
Mag-Mag	Mag	Mag	b1_119_232	Astrocyte	1.16491	1.16491	0.000224852	3510.22	2775.46	3.56237	3.56237
Mag-Mag	Mag	Mag	b1_119_238	Glutamatergic_neuron_4	0.990829	0.990829	0.00230337	3512.77	2768.46	3.48112	3.48112
Mag-Mag	Mag	Mag	b1_119_239	Pre_oligodendrocyte	1.34529	1.34529	4.4883e-05	3687.31	2770.32	3.33057	3.33057
Mag-Mag	Mag	Mag	b1_119_240	Oligodendrocyte	2.06159	2.06159	8.93555e-12	3831.64	2768.16	5.25161	5.25161
Mag-Mag	Mag	Mag	b1_119_242	Astrocyte	0.971942	0.971942	0.000456502	3704.17	2767.46	3.37856	3.37856
Mag-Mag	Mag	Mag	b1_119_244	Oligodendrocyte	2.62763	2.62763	7.91912e-25	3877.87	2764.39	5.0074	5.0074
Mag-Mag	Mag	Mag	b1_119_245	Oligodendrocyte	3.38638	3.38638	5.82924e-34	3800.72	2761.4	4.24461	4.24461
Mag-Mag	Mag	Mag	b1_119_250	Oligodendrocyte	1.96524	1.96524	2.31774e-09	3842.57	2758.54	5.3058	5.3058
Mag-Mag	Mag	Mag	b1_119_254	Oligodendrocyte	2.57333	2.57333	1.26634e-24	3795.33	2752.42	4.85596	4.85596
Mag-Mag	Mag	Mag	b1_119_256	Oligodendrocyte	3.0005	3.0005	3.79314e-25	3921.86	2755.41	5.06955	5.06955
Mag-Mag	Mag	Mag	b1_119_257	Oligodendrocyte	3.15382	3.15382	2.12856e-32	3893.79	2754.01	4.31848	4.31848
Mag-Mag	Mag	Mag	b1_119_259	Astrocyte	2.38712	2.38712	3.61764e-14	3855.45	2748.79	3.49496	3.49496
Mag-Mag	Mag	Mag	b1_119_263	Oligodendrocyte	4.07178	4.07178	8.26016e-42	3868.47	2747.23	4.57155	4.57155
Mag-Mag	Mag	Mag	b1_119_264	Oligodendrocyte	3.20502	3.20502	1.67345e-30	3928.88	2743.73	5.84251	5.84251
Mag-Mag	Mag	Mag	b1_119_265	Oligodendrocyte	1.37868	1.37868	1.2584e-14	3725.78	2745.88	5.79566	5.79566
Mag-Mag	Mag	Mag	b1_119_273	Oligodendrocyte	1.99337	1.99337	1.78873e-11	3908.16	2738.48	3.29738	3.29738
Mag-Mag	Mag	Mag	b1_119_275	Oligodendrocyte	0.870436	0.870436	5.44649e-05	3432.48	2736.31	4.75309	4.75309
Mag-Mag	Mag	Mag	b1_119_28	Oligodendrocyte	7.45953	7.45953	1.50411e-151	3837.8	2670.75	5.67283	5.67283
Mag-Mag	Mag	Mag	b1_119_280	Oligodendrocyte	2.35952	2.35952	1.11477e-15	3819.78	2735.91	4.87743	4.87743
Mag-Mag	Mag	Mag	b1_119_285	Oligodendrocyte	2.27794	2.27794	1.51403e-13	3872.87	2731.43	5.38089	5.38089
Mag-Mag	Mag	Mag	b1_119_288	Oligodendrocyte	2.61811	2.61811	3.72274e-16	3825.22	2727.37	5.53798	5.53798
Mag-Mag	Mag	Mag	b1_119_292	Oligodendrocyte	1.88766	1.88766	8.84789e-14	3730.22	2722.59	4.21132	4.21132
Mag-Mag	Mag	Mag	b1_119_299	Oligodendrocyte	3.7627	3.7627	8.45127e-28	3815.78	2715.2	4.69234	4.69234
Mag-Mag	Mag	Mag	b1_119_304	Oligodendrocyte	1.80602	1.80602	9.0076e-10	3866.95	2711.23	5.72471	5.72471
Mag-Mag	Mag	Mag	b1_119_306	Oligodendrocyte	1.35703	1.35703	4.39148e-06	3916.59	2712.78	5.20248	5.20248
Mag-Mag	Mag	Mag	b1_119_311	Oligodendrocyte	3.95974	3.95974	2.45919e-31	3812.77	2704.51	5.29933	5.29933
Mag-Mag	Mag	Mag	b1_119_323	Astrocyte	2.08588	2.08588	9.71277e-10	3730.31	2697.2	3.07749	3.07749
Mag-Mag	Mag	Mag	b1_119_327	Oligodendrocyte	1.48304	1.48304	1.99604e-05	3737.59	2694.65	4.33692	4.33692
Mag-Mag	Mag	Mag	b1_119_329	Oligodendrocyte	3.99363	3.99363	2.42924e-45	3713.81	2691.89	4.58586	4.58586
Mag-Mag	Mag	Mag	b1_119_332	Oligodendrocyte	3.78431	3.78431	1.38726e-31	3823.84	2691.26	4.6764	4.6764
Mag-Mag	Mag	Mag	b1_119_335	Oligodendrocyte	0.824403	0.824403	0.00388748	3924.61	2687.91	4.51185	4.51185
Mag-Mag	Mag	Mag	b1_119_337	Oligodendrocyte	4.08086	4.08086	1.06294e-40	3819.24	2687.28	5.20849	5.20849
Mag-Mag	Mag	Mag	b1_119_338	Gabaergic_neuron	0.633743	0.633743	0.0325184	3897	2684.04	3.32797	3.32797
Mag-Mag	Mag	Mag	b1_119_344	Oligodendrocyte	3.21702	3.21702	4.86494e-21	3637.29	2681.35	5.08779	5.08779
Mag-Mag	Mag	Mag	b1_119_350	Oligodendrocyte	2.89435	2.89435	1.60959e-26	3858.05	2678.75	5.93794	5.93794
Mag-Mag	Mag	Mag	b1_119_351	Oligodendrocyte	4.80322	4.80322	5.1752e-58	3727.76	2678.86	5.72725	5.72725
Mag-Mag	Mag	Mag	b1_119_353	Glutamatergic_neuron_4	3.05212	3.05212	3.18025e-19	3638.04	2674.38	3.03505	3.03505
Mag-Mag	Mag	Mag	b1_119_354	Oligodendrocyte	5.07437	5.07437	3.78131e-80	3705.13	2671.53	5.52545	5.52545
Mag-Mag	Mag	Mag	b1_119_355	Astrocyte	0.974303	0.974303	0.00204802	3883.47	2670.67	3.15366	3.15366
Mag-Mag	Mag	Mag	b1_119_356	Oligodendrocyte	4.41431	4.41431	1.93101e-96	3794.56	2669.55	5.10851	5.10851
Mag-Mag	Mag	Mag	b1_119_358	Oligodendrocyte	5.04194	5.04194	2.10736e-52	3645.86	2671.44	5.39991	5.39991
Mag-Mag	Mag	Mag	b1_119_359	Astrocyte	3.8306	3.8306	2.04877e-39	3752.03	2669.19	4.34816	4.34816
Mag-Mag	Mag	Mag	b1_119_361	Oligodendrocyte	2.66441	2.66441	5.34942e-19	3618.18	2669.47	4.40238	4.40238
Mag-Mag	Mag	Mag	b1_119_363	Oligodendrocyte	2.46907	2.46907	8.85707e-19	3689.21	2667.48	5.13869	5.13869
Mag-Mag	Mag	Mag	b1_119_365	Oligodendrocyte	5.18599	5.18599	9.40708e-64	3763.34	2663.43	4.99178	4.99178
Mag-Mag	Mag	Mag	b1_119_369	Oligodendrocyte	4.34188	4.34188	2.82137e-53	3846.36	2663.44	5.65849	5.65849
Mag-Mag	Mag	Mag	b1_119_37	Oligodendrocyte	2.08525	2.08525	7.30715e-11	3819.29	2642.68	5.53428	5.53428
Mag-Mag	Mag	Mag	b1_119_371	Oligodendrocyte	2.24383	2.24383	1.28192e-17	3660.75	2659.12	4.57313	4.57313
Mag-Mag	Mag	Mag	b1_119_377	Oligodendrocyte	4.65857	4.65857	9.7636e-64	3816.47	2655.81	5.07982	5.07982
Mag-Mag	Mag	Mag	b1_119_379	Oligodendrocyte	2.58248	2.58248	4.6098e-20	3633.13	2653.58	4.9317	4.9317
Mag-Mag	Mag	Mag	b1_119_380	Oligodendrocyte	4.78728	4.78728	1.81832e-75	3728.62	2650.5	5.33704	5.33704
Mag-Mag	Mag	Mag	b1_119_381	Oligodendrocyte	5.9701	5.9701	3.30115e-66	3761.58	2649.79	5.17297	5.17297
Mag-Mag	Mag	Mag	b1_119_384	Oligodendrocyte	5.4988	5.4988	1.11081e-70	3780.66	2649.1	5.42053	5.42053
Mag-Mag	Mag	Mag	b1_119_387	Oligodendrocyte	2.28609	2.28609	2.63399e-21	3693.02	2638.73	2.80214	2.80214
Mag-Mag	Mag	Mag	b1_119_388	Oligodendrocyte	1.45838	1.45838	1.79488e-06	3808.23	2639.2	3.15151	3.15151
Mag-Mag	Mag	Mag	b1_119_389	Oligodendrocyte	4.33998	4.33998	4.21047e-37	3770.59	2642.08	5.0926	5.0926
Mag-Mag	Mag	Mag	b1_119_393	Oligodendrocyte	4.99185	4.99185	3.41734e-64	3726.72	2639.04	5.05784	5.05784
Mag-Mag	Mag	Mag	b1_119_397	Astrocyte	1.26475	1.26475	3.00374e-05	3841.28	2636	3.73063	3.73063
Mag-Mag	Mag	Mag	b1_119_399	Oligodendrocyte	4.67618	4.67618	6.79896e-53	3752.68	2635.33	5.1303	5.1303
Mag-Mag	Mag	Mag	b1_119_400	Oligodendrocyte	4.95386	4.95386	2.71958e-56	3713.38	2631.67	4.4225	4.4225
Mag-Mag	Mag	Mag	b1_119_402	Oligodendrocyte	3.04676	3.04676	4.28871e-31	3878.33	2626.83	5.30996	5.30996
Mag-Mag	Mag	Mag	b1_119_403	Astrocyte	4.74288	4.74288	3.20029e-52	3708.84	2627.42	4.40637	4.40637
Mag-Mag	Mag	Mag	b1_119_407	Pre_oligodendrocyte	1.11314	1.11314	7.39246e-07	3933.92	2622.9	4.19187	4.19187
Mag-Mag	Mag	Mag	b1_119_410	Astrocyte	3.06936	3.06936	5.08978e-28	3876.55	2615.02	2.84382	2.84382
Mag-Mag	Mag	Mag	b1_119_412	Oligodendrocyte	4.70088	4.70088	6.19188e-78	3896.36	2621.21	5.04754	5.04754
Mag-Mag	Mag	Mag	b1_119_418	Oligodendrocyte	1.67444	1.67444	1.06385e-08	3852.52	2615.5	5.17297	5.17297
Mag-Mag	Mag	Mag	b1_119_419	Oligodendrocyte	3.06487	3.06487	1.42643e-30	3699.86	2611.44	4.58746	4.58746
Mag-Mag	Mag	Mag	b1_119_429	Oligodendrocyte	1.01639	1.01639	0.000156192	3772.1	2608.51	4.38658	4.38658
Mag-Mag	Mag	Mag	b1_119_430	Oligodendrocyte	1.53873	1.53873	1.07908e-06	3830.02	2606.4	3.76983	3.76983
Mag-Mag	Mag	Mag	b1_119_431	Oligodendrocyte	1.84023	1.84023	9.4216e-09	3782.68	2603.53	5.76526	5.76526
Mag-Mag	Mag	Mag	b1_119_432	Oligodendrocyte	0.925891	0.925891	0.000523267	3936.16	2598.51	2.9352	2.9352
Mag-Mag	Mag	Mag	b1_119_433	Oligodendrocyte	2.58117	2.58117	1.25352e-20	3724.17	2604.9	4.82805	4.82805
Mag-Mag	Mag	Mag	b1_119_436	Oligodendrocyte	1.93678	1.93678	1.93116e-09	3842.02	2603.57	4.90032	4.90032
Mag-Mag	Mag	Mag	b1_119_438	Oligodendrocyte	5.35335	5.35335	2.85808e-81	3895.91	2597.22	5.13388	5.13388
Mag-Mag	Mag	Mag	b1_119_441	Oligodendrocyte	2.27533	2.27533	1.30817e-16	3913.73	2595.19	4.28613	4.28613
Mag-Mag	Mag	Mag	b1_119_454	Oligodendrocyte	2.56332	2.56332	4.48841e-23	3735.07	2589.21	4.92444	4.92444
Mag-Mag	Mag	Mag	b1_119_455	Oligodendrocyte	4.45137	4.45137	1.00571e-72	3888.19	2589.58	5.2739	5.2739
Mag-Mag	Mag	Mag	b1_119_464	Oligodendrocyte	1.5327	1.5327	4.48005e-08	3807.35	2577.54	4.15104	4.15104
Mag-Mag	Mag	Mag	b1_119_468	Oligodendrocyte	1.47156	1.47156	1.82605e-07	3802.56	2573.15	5.04243	5.04243
Mag-Mag	Mag	Mag	b1_119_471	Oligodendrocyte	0.611119	0.611119	0.0227795	3708.93	2569.29	5.08939	5.08939
Mag-Mag	Mag	Mag	b1_119_472	Oligodendrocyte	3.52085	3.52085	6.47627e-49	3851.78	2569.02	5.12752	5.12752
Mag-Mag	Mag	Mag	b1_119_478	Endothelial	1.71485	1.71485	2.92573e-08	3711.74	2565.02	4.00832	4.00832
Mag-Mag	Mag	Mag	b1_119_481	Astrocyte	3.5497	3.5497	1.02227e-41	3846.85	2561.12	4.0462	4.0462
Mag-Mag	Mag	Mag	b1_119_482	Astrocyte	1.71132	1.71132	1.17315e-12	3888.67	2555.54	3.54261	3.54261
Mag-Mag	Mag	Mag	b1_119_484	Oligodendrocyte	2.8539	2.8539	2.0529e-31	3738.24	2560.29	5.44456	5.44456
Mag-Mag	Mag	Mag	b1_119_489	Oligodendrocyte	1.09458	1.09458	0.000120923	3774.44	2553.84	4.89154	4.89154
Mag-Mag	Mag	Mag	b1_119_492	Oligodendrocyte	1.36633	1.36633	7.37426e-07	3904.36	2551.83	5.24533	5.24533
Mag-Mag	Mag	Mag	b1_119_496	Oligodendrocyte	2.54888	2.54888	3.12198e-18	3761.14	2549.73	6.02341	6.02341
Mag-Mag	Mag	Mag	b1_119_497	Oligodendrocyte	2.51493	2.51493	5.65711e-29	3823.21	2547.15	4.53286	4.53286
Mag-Mag	Mag	Mag	b1_119_502	Oligodendrocyte	4.44815	4.44815	3.36809e-69	3840.86	2543.58	5.75226	5.75226
Mag-Mag	Mag	Mag	b1_119_512	Oligodendrocyte	0.82191	0.82191	0.000837236	3868.95	2535.95	3.91482	3.91482
Mag-Mag	Mag	Mag	b1_119_540	Oligodendrocyte	0.49493	0.49493	1.29472e-05	3937.51	2508.15	4.76456	4.76456
Mag-Mag	Mag	Mag	b1_119_552	Oligodendrocyte	1.27234	1.27234	1.16356e-05	3891.34	2497.88	4.53895	4.53895
Mag-Mag	Mag	Mag	b1_119_558	Astrocyte	0.612505	0.612505	0.0232959	3736.79	2492.42	2.68393	2.68393
Mag-Mag	Mag	Mag	b1_119_560	Oligodendrocyte	0.525661	0.525661	0.0368395	3886.27	2492.7	3.48878	3.48878
Mag-Mag	Mag	Mag	b1_119_599	Myeloid	2.17447	2.17447	4.74709e-11	3619.62	2454.35	3.76983	3.76983
Mag-Mag	Mag	Mag	b1_119_605	Oligodendrocyte	0.780881	0.780881	0.00315155	3868.45	2448.08	5.75562	5.75562
Mag-Mag	Mag	Mag	b1_119_611	Astrocyte	1.73509	1.73509	1.57977e-07	3622.62	2445.02	3.81071	3.81071
Mag-Mag	Mag	Mag	b1_119_616	Oligodendrocyte	1.70718	1.70718	4.32485e-07	3614.75	2438.49	5.6194	5.6194
Mag-Mag	Mag	Mag	b1_119_681	Oligodendrocyte	2.7169	2.7169	4.25279e-19	3936.07	2375.35	5.31331	5.31331
Mag-Mag	Mag	Mag	b1_119_685	Oligodendrocyte	3.04826	3.04826	3.87645e-21	3928.53	2375.13	5.43054	5.43054
Mag-Mag	Mag	Mag	b1_119_696	Oligodendrocyte	2.15309	2.15309	2.15977e-10	3914.33	2365.7	5.55067	5.55067
Mag-Mag	Mag	Mag	b1_119_72	Astrocyte	1.56796	1.56796	2.59873e-07	3800.11	2498.16	3.72338	3.72338
Mag-Mag	Mag	Mag	b1_119_748	Oligodendrocyte	0.684258	0.684258	0.0306117	3879.75	2316.47	4.29323	4.29323
Mag-Mag	Mag	Mag	b1_119_776	Oligodendrocyte	1.54939	1.54939	1.05108e-05	3834.14	2295.3	5.24847	5.24847
Mag-Mag	Mag	Mag	b1_119_781	Oligodendrocyte	1.73155	1.73155	1.23637e-06	3846.82	2294.17	4.49419	4.49419
Mag-Mag	Mag	Mag	b1_119_789	Astrocyte	1.39659	1.39659	2.73827e-05	3849.44	2283.67	3.55905	3.55905
Mag-Mag	Mag	Mag	b1_120_115	Astrocyte	0.704421	0.704421	0.0129718	4097.17	7422.69	4.55745	4.55745
Mag-Mag	Mag	Mag	b1_120_126	Oligodendrocyte	0.606093	0.606093	0.03233	4100.82	7413.96	4.82396	4.82396
Mag-Mag	Mag	Mag	b1_120_270	Oligodendrocyte	0.632792	0.632792	0.0458239	4005.87	7287.57	4.41845	4.41845
Mag-Mag	Mag	Mag	b1_121_174	Oligodendrocyte	0.848645	0.848645	0.00814986	4243.81	6828.81	6.50379	6.50379
Mag-Mag	Mag	Mag	b1_121_186	Oligodendrocyte	1.2338	1.2338	0.000205715	4238.62	6821.22	4.75309	4.75309
Mag-Mag	Mag	Mag	b1_121_367	Oligodendrocyte	0.575203	0.575203	0.0449753	4323.48	6593.26	5.83738	5.83738
Mag-Mag	Mag	Mag	b1_121_371	Stressed_glutamatergic_neuron	0.879276	0.879276	0.00630805	4319.33	6587.41	4.13276	4.13276
Mag-Mag	Mag	Mag	b1_121_448	Oligodendrocyte	0.73556	0.73556	0.0169202	4178.61	6520.05	4.70854	4.70854
Mag-Mag	Mag	Mag	b1_121_556	Oligodendrocyte	1.08986	1.08986	4.18573e-05	4088.12	6423.7	5.35711	5.35711
Mag-Mag	Mag	Mag	b1_121_561	Oligodendrocyte	0.513514	0.513514	0.0232213	4196.57	6424.3	4.87421	4.87421
Mag-Mag	Mag	Mag	b1_122_256	Oligodendrocyte	0.737287	0.737287	0.0075306	4151.07	6224.74	5.64904	5.64904
Mag-Mag	Mag	Mag	b1_122_30	Oligodendrocyte	1.14298	1.14298	0.00031921	4369.73	6051.93	4.81179	4.81179
Mag-Mag	Mag	Mag	b1_122_400	Gabaergic_neuron	0.67887	0.67887	0.00319719	4134.61	6102.94	4.4144	4.4144
Mag-Mag	Mag	Mag	b1_122_410	Oligodendrocyte	1.82395	1.82395	7.02961e-14	4138.3	6093.13	4.24123	4.24123
Mag-Mag	Mag	Mag	b1_122_445	Oligodendrocyte	0.873361	0.873361	0.0040205	4378.29	6059.02	6.27836	6.27836
Mag-Mag	Mag	Mag	b1_122_447	Oligodendrocyte	0.749856	0.749856	0.0143629	4438.47	6053.68	4.55434	4.55434
Mag-Mag	Mag	Mag	b1_122_447_g1	Unknown	0.674166	0.674166	0.0248129	4438.39	6057.49	4.92715	4.92715
Mag-Mag	Mag	Mag	b1_122_482	Oligodendrocyte	0.714772	0.714772	0.00609666	4229.32	6016.3	4.40238	4.40238
Mag-Mag	Mag	Mag	b1_122_56	Stressed_glutamatergic_neuron	0.836248	0.836248	0.00051113	4088.03	6410.11	4.06572	4.06572
Mag-Mag	Mag	Mag	b1_123_155	Oligodendrocyte	0.811054	0.811054	0.00238136	3993.18	5857.82	5.84594	5.84594
Mag-Mag	Mag	Mag	b1_123_175	Oligodendrocyte	0.833811	0.833811	0.00121434	3985.16	5836.44	6.11247	6.11247
Mag-Mag	Mag	Mag	b1_123_178	Endothelial	0.510806	0.510806	0.00214428	4182.17	5829.18	4.14491	4.14491
Mag-Mag	Mag	Mag	b1_123_261	Oligodendrocyte	0.697139	0.697139	0.0169599	4203.65	5763.16	4.58586	4.58586
Mag-Mag	Mag	Mag	b1_123_268	Oligodendrocyte	0.678135	0.678135	0.0174284	4196.61	5759.01	4.8209	4.8209
Mag-Mag	Mag	Mag	b1_123_331	Oligodendrocyte	1.62709	1.62709	7.12575e-07	4272.17	5713.44	4.687	4.687
Mag-Mag	Mag	Mag	b1_123_511	Oligodendrocyte	1.88183	1.88183	2.82432e-07	3973.38	5601.07	3.74531	3.74531
Mag-Mag	Mag	Mag	b1_123_526	Oligodendrocyte	2.38755	2.38755	7.47946e-11	3973.19	5595.54	5.15568	5.15568
Mag-Mag	Mag	Mag	b1_123_552	Myeloid	2.33195	2.33195	3.13098e-12	3972.53	5586.89	5.3899	5.3899
Mag-Mag	Mag	Mag	b1_123_783	Oligodendrocyte	0.637256	0.637256	0.0312074	4348.31	5463.51	4.38658	4.38658
Mag-Mag	Mag	Mag	b1_123_801	Oligodendrocyte	1.69305	1.69305	6.3731e-08	4358.04	5454.72	5.31331	5.31331
Mag-Mag	Mag	Mag	b1_123_872	Oligodendrocyte	2.36731	2.36731	2.13267e-11	4284.04	5412.95	5.38359	5.38359
Mag-Mag	Mag	Mag	b1_123_873	Oligodendrocyte	2.21093	2.21093	1.05907e-09	4270.08	5415.19	5.23136	5.23136
Mag-Mag	Mag	Mag	b1_124_160	Myeloid	2.42569	2.42569	1.09115e-12	4068.73	5330.86	4.687	4.687
Mag-Mag	Mag	Mag	b1_124_165	Oligodendrocyte	2.74257	2.74257	2.87316e-15	4061.5	5328.47	5.35645	5.35645
Mag-Mag	Mag	Mag	b1_124_168	T_cell	2.47645	2.47645	6.11903e-13	4057.18	5325.31	4.73056	4.73056
Mag-Mag	Mag	Mag	b1_124_169	Oligodendrocyte	0.607722	0.607722	0.0447552	4217.56	5323.91	4.49711	4.49711
Mag-Mag	Mag	Mag	b1_124_175	Oligodendrocyte	0.605985	0.605985	0.0387168	4222.5	5321.09	4.7493	4.7493
Mag-Mag	Mag	Mag	b1_124_196	Oligodendrocyte	0.777452	0.777452	0.0192792	3969.78	5307.66	5.10555	5.10555
Mag-Mag	Mag	Mag	b1_124_210	Oligodendrocyte	0.753291	0.753291	0.0213593	3969.05	5298.93	5.27874	5.27874
Mag-Mag	Mag	Mag	b1_124_283	Oligodendrocyte	0.657619	0.657619	0.0422961	3981.57	5259.48	5.0926	5.0926
Mag-Mag	Mag	Mag	b1_124_308	Myeloid	0.688727	0.688727	0.0327859	3978.71	5250.65	5.06824	5.06824
Mag-Mag	Mag	Mag	b1_124_382	Oligodendrocyte	0.78769	0.78769	0.0160234	3978.91	5186.12	4.81179	4.81179
Mag-Mag	Mag	Mag	b1_124_385	Oligodendrocyte	1.67123	1.67123	2.93565e-09	4022.41	5184.57	4.82396	4.82396
Mag-Mag	Mag	Mag	b1_124_389	Oligodendrocyte	0.733953	0.733953	0.0215975	3978.49	5181.32	5.13308	5.13308
Mag-Mag	Mag	Mag	b1_124_406	Oligodendrocyte	1.51725	1.51725	1.64373e-07	4012.61	5159.67	4.70854	4.70854
Mag-Mag	Mag	Mag	b1_124_430	Oligodendrocyte	5.45515	5.45515	8.39056e-109	4024.34	5139.89	5.64591	5.64591
Mag-Mag	Mag	Mag	b1_124_437	Oligodendrocyte	4.0792	4.0792	6.02195e-43	3994.56	5134.45	4.48548	4.48548
Mag-Mag	Mag	Mag	b1_124_438	Myeloid	1.52408	1.52408	5.09339e-07	4043.16	5133.42	4.687	4.687
Mag-Mag	Mag	Mag	b1_124_440	Oligodendrocyte	3.75136	3.75136	2.96432e-38	3983.91	5132.26	5.73747	5.73747
Mag-Mag	Mag	Mag	b1_124_447	Oligodendrocyte	3.57952	3.57952	8.734e-39	4003.94	5124.71	3.71748	3.71748
Mag-Mag	Mag	Mag	b1_124_453	Gabaergic_neuron	1.27013	1.27013	0.000145612	4056.11	5115.42	3.69426	3.69426
Mag-Mag	Mag	Mag	b1_124_457	Oligodendrocyte	3.26414	3.26414	1.03718e-26	3974.82	5115.74	4.74177	4.74177
Mag-Mag	Mag	Mag	b1_124_464	Oligodendrocyte	1.67104	1.67104	3.72814e-07	4059.73	5109.44	4.34065	4.34065
Mag-Mag	Mag	Mag	b1_124_465	Oligodendrocyte	1.85229	1.85229	1.96339e-10	4023.86	5109.56	5.83043	5.83043
Mag-Mag	Mag	Mag	b1_124_475	Oligodendrocyte	0.521482	0.521482	0.036513	3983.5	5096.58	6.03468	6.03468
Mag-Mag	Mag	Mag	b1_124_479	Oligodendrocyte	0.449247	0.449247	0.0173318	4213.73	5088.8	5.87081	5.87081
Mag-Mag	Mag	Mag	b1_124_480	Oligodendrocyte	4.46592	4.46592	2.2347e-43	4023.12	5090.15	5.38629	5.38629
Mag-Mag	Mag	Mag	b1_124_481	Oligodendrocyte	1.33066	1.33066	1.35205e-06	4068.4	5090.82	5.68737	5.68737
Mag-Mag	Mag	Mag	b1_124_486	Oligodendrocyte	2.52637	2.52637	5.67353e-15	4036.35	5083.49	5.47686	5.47686
Mag-Mag	Mag	Mag	b1_124_496	Oligodendrocyte	4.07773	4.07773	6.6795e-41	4020.76	5070.93	5.16429	5.16429
Mag-Mag	Mag	Mag	b1_124_507	Oligodendrocyte	7.43419	7.43419	4.83723e-116	4040.4	5059.13	6.39362	6.39362
Mag-Mag	Mag	Mag	b1_124_509	Oligodendrocyte	3.75347	3.75347	7.26062e-32	4043.62	5056.88	5.65849	5.65849
Mag-Mag	Mag	Mag	b1_124_516	Oligodendrocyte	3.09278	3.09278	6.87005e-25	4039.3	5041.64	5.24533	5.24533
Mag-Mag	Mag	Mag	b1_124_517	Oligodendrocyte	1.06616	1.06616	8.99971e-06	4074.06	5043.68	4.30397	4.30397
Mag-Mag	Mag	Mag	b1_124_548	Astrocyte	2.10353	2.10353	1.14392e-12	4019.84	5013.81	4.27139	4.27139
Mag-Mag	Mag	Mag	b1_124_556	Oligodendrocyte	2.04353	2.04353	7.84588e-13	4011.52	5007.97	6.75477	6.75477
Mag-Mag	Mag	Mag	b1_124_567	Oligodendrocyte	0.903173	0.903173	0.00181108	4116.84	4998.74	3.75342	3.75342
Mag-Mag	Mag	Mag	b1_124_580	Oligodendrocyte	3.52729	3.52729	1.0719e-35	4100.09	4987.2	4.62507	4.62507
Mag-Mag	Mag	Mag	b1_124_590	Oligodendrocyte	2.69989	2.69989	1.03441e-22	4077.73	4980.1	4.51185	4.51185
Mag-Mag	Mag	Mag	b1_124_591	Oligodendrocyte	1.61306	1.61306	1.0115e-06	4122.13	4977.57	3.44665	3.44665
Mag-Mag	Mag	Mag	b1_124_598	Oligodendrocyte	3.08536	3.08536	4.20124e-24	4106.36	4971.5	5.0934	5.0934
Mag-Mag	Mag	Mag	b1_124_600	Oligodendrocyte	1.39078	1.39078	2.8897e-08	4329.88	4968.56	5.07349	5.07349
Mag-Mag	Mag	Mag	b1_124_601	Oligodendrocyte	1.26493	1.26493	1.59841e-06	4335.94	4965.38	5.57946	5.57946
Mag-Mag	Mag	Mag	b1_124_611	Oligodendrocyte	0.676146	0.676146	0.013811	3999.44	4952.23	3.7657	3.7657
Mag-Mag	Mag	Mag	b1_124_624	Oligodendrocyte	3.22892	3.22892	9.54839e-27	4113.05	4943.19	5.37553	5.37553
Mag-Mag	Mag	Mag	b1_124_625	Oligodendrocyte	2.89289	2.89289	9.35221e-20	4093.94	4944.22	4.40238	4.40238
Mag-Mag	Mag	Mag	b1_124_642	Oligodendrocyte	1.64495	1.64495	1.92187e-07	4086.77	4927.53	4.55279	4.55279
Mag-Mag	Mag	Mag	b1_124_646	Oligodendrocyte	3.30861	3.30861	3.1335e-30	4107.2	4924.58	5.2836	5.2836
Mag-Mag	Mag	Mag	b1_124_671	Oligodendrocyte	2.19751	2.19751	4.59222e-13	4133.85	4889.1	5.14715	5.14715
Mag-Mag	Mag	Mag	b1_124_672	Oligodendrocyte	2.5367	2.5367	1.50823e-13	4121.73	4887.69	5.70711	5.70711
Mag-Mag	Mag	Mag	b1_124_673	T_cell	1.22018	1.22018	0.000562147	4065.5	4885.6	4.68345	4.68345
Mag-Mag	Mag	Mag	b1_125_114	T_cell	1.33329	1.33329	6.48582e-05	4067.36	4873.09	3.80784	3.80784
Mag-Mag	Mag	Mag	b1_125_121	Oligodendrocyte	2.73346	2.73346	3.36144e-23	4113.47	4868.68	5.13869	5.13869
Mag-Mag	Mag	Mag	b1_125_129	Oligodendrocyte	1.90143	1.90143	1.78888e-08	4061.35	4859.67	3.89339	3.89339
Mag-Mag	Mag	Mag	b1_125_134	Astrocyte	1.61914	1.61914	1.88307e-07	4055.91	4854.2	3.67533	3.67533
Mag-Mag	Mag	Mag	b1_125_136	Oligodendrocyte	2.65998	2.65998	1.18853e-19	4136.98	4853.7	3.83404	3.83404
Mag-Mag	Mag	Mag	b1_125_142	Astrocyte	0.713961	0.713961	0.00521672	4082.01	4853.05	3.48265	3.48265
Mag-Mag	Mag	Mag	b1_125_147	Pre_oligodendrocyte	4.50271	4.50271	1.03369e-44	4148.3	4847.31	6.2678	6.2678
Mag-Mag	Mag	Mag	b1_125_150	Oligodendrocyte	4.48059	4.48059	2.66445e-50	4161.51	4841.99	5.03374	5.03374
Mag-Mag	Mag	Mag	b1_125_152	Oligodendrocyte	0.936366	0.936366	0.00144558	4118.36	4839.62	4.31848	4.31848
Mag-Mag	Mag	Mag	b1_125_154	Oligodendrocyte	3.95501	3.95501	1.97479e-36	4140.66	4833.67	4.32581	4.32581
Mag-Mag	Mag	Mag	b1_125_157	Astrocyte	0.609912	0.609912	0.0136961	4095.93	4829.29	3.49186	3.49186
Mag-Mag	Mag	Mag	b1_125_171	Glutamatergic_neuron_4	0.70538	0.70538	0.000388227	4297.68	4813.99	3.2605	3.2605
Mag-Mag	Mag	Mag	b1_125_173	Oligodendrocyte	2.63429	2.63429	1.14469e-24	4157.29	4815.09	5.44192	5.44192
Mag-Mag	Mag	Mag	b1_125_181	Pre_oligodendrocyte	1.20845	1.20845	5.48828e-06	4172.07	4803.78	3.40352	3.40352
Mag-Mag	Mag	Mag	b1_125_295	Oligodendrocyte	2.7832	2.7832	3.37746e-17	4202.29	4696.4	5.47686	5.47686
Mag-Mag	Mag	Mag	b1_125_296	Oligodendrocyte	0.728518	0.728518	0.00749093	4256.71	4694.76	4.39445	4.39445
Mag-Mag	Mag	Mag	b1_125_299	Oligodendrocyte	1.07657	1.07657	0.000416797	4214.15	4691.53	5.95484	5.95484
Mag-Mag	Mag	Mag	b1_125_302	Oligodendrocyte	0.629608	0.629608	0.0176696	4248.53	4687.98	4.92715	4.92715
Mag-Mag	Mag	Mag	b1_125_363	Oligodendrocyte	2.57097	2.57097	1.1913e-15	4362.14	4633.77	5.02726	5.02726
Mag-Mag	Mag	Mag	b1_125_366	Oligodendrocyte	2.43736	2.43736	1.46491e-16	4353.94	4628.78	4.74553	4.74553
Mag-Mag	Mag	Mag	b1_125_367	Oligodendrocyte	2.39395	2.39395	1.08919e-13	4366.96	4628.69	4.64528	4.64528
Mag-Mag	Mag	Mag	b1_125_388	Oligodendrocyte	2.77564	2.77564	4.65281e-17	4283.29	4607.72	4.95474	4.95474
Mag-Mag	Mag	Mag	b1_125_389	Oligodendrocyte	2.86087	2.86087	3.05805e-16	4277.98	4607.81	5.54051	5.54051
Mag-Mag	Mag	Mag	b1_125_404	Oligodendrocyte	1.1511	1.1511	6.16186e-05	4254.3	4594.64	3.88869	3.88869
Mag-Mag	Mag	Mag	b1_125_406	Pre_oligodendrocyte	1.82043	1.82043	3.79567e-10	4233.01	4591.57	3.53289	3.53289
Mag-Mag	Mag	Mag	b1_125_410	Oligodendrocyte	4.09163	4.09163	9.30845e-40	4277.56	4590.03	5.53798	5.53798
Mag-Mag	Mag	Mag	b1_125_429	Oligodendrocyte	3.03327	3.03327	2.16927e-21	4241.84	4578.07	5.41557	5.41557
Mag-Mag	Mag	Mag	b1_125_438	Oligodendrocyte	1.93087	1.93087	4.39073e-11	4275.94	4568.47	4.99761	4.99761
Mag-Mag	Mag	Mag	b1_125_440	Oligodendrocyte	0.578778	0.578778	0.0466925	4255.35	4568.51	4.75881	4.75881
Mag-Mag	Mag	Mag	b1_125_491	Oligodendrocyte	0.710179	0.710179	0.00291396	4260.94	4523.02	3.87936	3.87936
Mag-Mag	Mag	Mag	b1_125_499	Oligodendrocyte	2.90311	2.90311	1.74471e-24	4271.26	4516.26	4.99761	4.99761
Mag-Mag	Mag	Mag	b1_125_514	Oligodendrocyte	4.9431	4.9431	3.81644e-58	4281.11	4496.72	5.44192	5.44192
Mag-Mag	Mag	Mag	b1_125_520	Oligodendrocyte	1.84709	1.84709	4.45098e-09	4339.27	4483.92	4.76841	4.76841
Mag-Mag	Mag	Mag	b1_125_521	Oligodendrocyte	3.38168	3.38168	2.45055e-29	4282.78	4483.9	4.87851	4.87851
Mag-Mag	Mag	Mag	b1_125_523	Oligodendrocyte	1.73986	1.73986	2.35577e-08	4328.13	4480.29	4.60527	4.60527
Mag-Mag	Mag	Mag	b1_125_525	Astrocyte	2.70655	2.70655	2.01653e-19	4276	4481.91	3.63496	3.63496
Mag-Mag	Mag	Mag	b1_125_527	Pre_oligodendrocyte	0.323467	0.323467	0.00627176	4212.05	4481.7	4.06854	4.06854
Mag-Mag	Mag	Mag	b1_125_548	Oligodendrocyte	3.09626	3.09626	9.15716e-29	4315.64	4457.34	5.22215	5.22215
Mag-Mag	Mag	Mag	b1_125_551	Oligodendrocyte	1.71409	1.71409	7.75512e-07	4278.35	4454.46	5.51308	5.51308
Mag-Mag	Mag	Mag	b1_125_558	Oligodendrocyte	1.71536	1.71536	1.04407e-06	4272.47	4445.35	3.77815	3.77815
Mag-Mag	Mag	Mag	b1_125_560	Oligodendrocyte	2.52635	2.52635	1.44983e-13	4325.31	4441.42	5.50086	5.50086
Mag-Mag	Mag	Mag	b1_125_561	Oligodendrocyte	1.67341	1.67341	3.72216e-07	4275.59	4438.68	4.00302	4.00302
Mag-Mag	Mag	Mag	b1_125_566	Oligodendrocyte	1.8762	1.8762	2.76579e-08	4329.64	4435.25	4.65555	4.65555
Mag-Mag	Mag	Mag	b1_125_614	Myeloid	1.01395	1.01395	0.0027698	4345.42	4384.12	5.10555	5.10555
Mag-Mag	Mag	Mag	b1_125_617	Oligodendrocyte	0.930413	0.930413	0.00517767	4346.06	4379.63	5.52545	5.52545
Mag-Mag	Mag	Mag	b1_125_622	Astrocyte	2.51927	2.51927	2.3093e-14	4325.55	4375.14	3.73329	3.73329
Mag-Mag	Mag	Mag	b1_125_630	Oligodendrocyte	3.0354	3.0354	2.04229e-20	4307.52	4370.32	4.99761	4.99761
Mag-Mag	Mag	Mag	b1_126_113	Dentate_gyrus_neuron	0.815029	0.815029	0.012596	4138.53	3957.49	3.3384	3.3384
Mag-Mag	Mag	Mag	b1_126_150	Astrocyte	4.35099	4.35099	9.30995e-41	4325.3	4361.92	4.41845	4.41845
Mag-Mag	Mag	Mag	b1_126_152	Oligodendrocyte	0.650618	0.650618	0.0338394	4433.44	4363.2	4.76456	4.76456
Mag-Mag	Mag	Mag	b1_126_159	Myeloid	3.41742	3.41742	9.84092e-28	4308.16	4357.83	4.65555	4.65555
Mag-Mag	Mag	Mag	b1_126_166	Oligodendrocyte	3.48488	3.48488	1.32323e-29	4324.86	4349.18	5.11099	5.11099
Mag-Mag	Mag	Mag	b1_126_169	Oligodendrocyte	1.87425	1.87425	1.50071e-09	4343.21	4345.49	4.63513	4.63513
Mag-Mag	Mag	Mag	b1_126_176	Oligodendrocyte	0.626296	0.626296	0.0322516	4430.76	4334.62	4.34315	4.34315
Mag-Mag	Mag	Mag	b1_126_178	Oligodendrocyte	2.09253	2.09253	1.16589e-14	4472.95	4333.23	5.51308	5.51308
Mag-Mag	Mag	Mag	b1_126_193	Oligodendrocyte	0.936795	0.936795	0.00372489	4357.86	4316.9	4.2826	4.2826
Mag-Mag	Mag	Mag	b1_126_21	Oligodendrocyte	3.4068	3.4068	5.09936e-22	4350.86	4280.57	4.79977	4.79977
Mag-Mag	Mag	Mag	b1_126_223	Oligodendrocyte	3.66272	3.66272	2.21402e-25	4352.75	4283.11	6.01411	6.01411
Mag-Mag	Mag	Mag	b1_126_232	Oligodendrocyte	4.86688	4.86688	1.11648e-42	4344.97	4273.64	6.1215	6.1215
Mag-Mag	Mag	Mag	b1_126_233	Oligodendrocyte	5.56474	5.56474	2.11728e-77	4370.49	4265.55	5.9172	5.9172
Mag-Mag	Mag	Mag	b1_126_241	Oligodendrocyte	4.68696	4.68696	4.52151e-47	4361.18	4255.11	4.18867	4.18867
Mag-Mag	Mag	Mag	b1_126_242	Oligodendrocyte	1.91463	1.91463	1.00645e-08	4460.27	4252.19	4.6504	4.6504
Mag-Mag	Mag	Mag	b1_126_243	Oligodendrocyte	0.424584	0.424584	9.68845e-07	4284.08	4252.6	3.24142	3.24142
Mag-Mag	Mag	Mag	b1_126_246	Pre_oligodendrocyte	1.85904	1.85904	2.48225e-08	4458.96	4246.61	3.77398	3.77398
Mag-Mag	Mag	Mag	b1_126_247	Oligodendrocyte	3.5108	3.5108	3.21248e-35	4378.94	4246.38	4.40238	4.40238
Mag-Mag	Mag	Mag	b1_126_248	Oligodendrocyte	4.33979	4.33979	4.16097e-48	4369.15	4245.17	5.46899	5.46899
Mag-Mag	Mag	Mag	b1_126_251	Oligodendrocyte	1.89423	1.89423	1.65428e-09	4445.92	4242.91	5.34393	5.34393
Mag-Mag	Mag	Mag	b1_126_288	Oligodendrocyte	0.703134	0.703134	0.0113116	4387.11	4182.87	5.83313	5.83313
Mag-Mag	Mag	Mag	b1_126_290	Oligodendrocyte	0.841682	0.841682	0.00230065	4368.12	4180.5	5.35086	5.35086
Mag-Mag	Mag	Mag	b1_126_303	Oligodendrocyte	1.97083	1.97083	1.04575e-09	4444.47	4150	4.90696	4.90696
Mag-Mag	Mag	Mag	b1_126_307	Oligodendrocyte	1.30482	1.30482	2.86223e-07	4331.33	4144.56	4.87421	4.87421
Mag-Mag	Mag	Mag	b1_126_311	Oligodendrocyte	1.78244	1.78244	3.9785e-08	4364.45	4140.37	5.3033	5.3033
Mag-Mag	Mag	Mag	b1_126_318	Oligodendrocyte	2.51249	2.51249	1.15613e-13	4449.77	4133.94	5.51801	5.51801
Mag-Mag	Mag	Mag	b1_126_322	Oligodendrocyte	2.20645	2.20645	5.49708e-11	4444.02	4128.99	4.63513	4.63513
Mag-Mag	Mag	Mag	b1_126_325	Oligodendrocyte	1.7525	1.7525	1.44674e-07	4369.89	4128	4.06854	4.06854
Mag-Mag	Mag	Mag	b1_126_328	Oligodendrocyte	1.57516	1.57516	2.04473e-06	4354.39	4122.42	4.61512	4.61512
Mag-Mag	Mag	Mag	b1_126_333	Oligodendrocyte	2.41196	2.41196	3.43783e-13	4389.73	4119.99	4.77615	4.77615
Mag-Mag	Mag	Mag	b1_126_338	Oligodendrocyte	5.16201	5.16201	8.96065e-61	4400.54	4107.78	6.47105	6.47105
Mag-Mag	Mag	Mag	b1_126_347	Oligodendrocyte	3.03155	3.03155	2.2908e-24	4395.66	4101.59	5.10013	5.10013
Mag-Mag	Mag	Mag	b1_126_353	Oligodendrocyte	1.44842	1.44842	8.72528e-09	4340.48	4091.21	5.22674	5.22674
Mag-Mag	Mag	Mag	b1_126_369	Oligodendrocyte	0.782729	0.782729	0.00137608	4336.56	4076.78	4.2826	4.2826
Mag-Mag	Mag	Mag	b1_126_374	Oligodendrocyte	0.961458	0.961458	0.000732577	4374.18	4068.93	5.15568	5.15568
Mag-Mag	Mag	Mag	b1_126_383	Oligodendrocyte	0.912538	0.912538	0.00093331	4376.52	4054.03	5.71713	5.71713
Mag-Mag	Mag	Mag	b1_126_449	Oligodendrocyte	3.00427	3.00427	1.3092e-24	4350.23	3963.73	5.37019	5.37019
Mag-Mag	Mag	Mag	b1_126_451	Dentate_gyrus_neuron	0.795171	0.795171	0.0173201	4149.23	3964.89	3.03694	3.03694
Mag-Mag	Mag	Mag	b1_126_452	Oligodendrocyte	2.94281	2.94281	1.49001e-17	4387.58	3966.05	4.44305	4.44305
Mag-Mag	Mag	Mag	b1_126_457	Oligodendrocyte	3.41542	3.41542	6.6391e-27	4354.95	3958.02	5.16141	5.16141
Mag-Mag	Mag	Mag	b1_126_458	Oligodendrocyte	0.635219	0.635219	0.0223742	4433.55	3953.84	4.39445	4.39445
Mag-Mag	Mag	Mag	b1_126_459	Oligodendrocyte	0.884939	0.884939	0.00800607	4150.16	3955.88	4.02978	4.02978
Mag-Mag	Mag	Mag	b1_126_460	Oligodendrocyte	2.01899	2.01899	7.57095e-09	4395.69	3955.85	4.7493	4.7493
Mag-Mag	Mag	Mag	b1_126_463	Oligodendrocyte	1.98405	1.98405	2.49738e-09	4392.39	3952.68	4.39445	4.39445
Mag-Mag	Mag	Mag	b1_126_469	Oligodendrocyte	2.36194	2.36194	6.85041e-13	4351.23	3934.52	3.49186	3.49186
Mag-Mag	Mag	Mag	b1_126_473	Oligodendrocyte	3.42105	3.42105	1.07466e-24	4358.58	3932.16	5.69719	5.69719
Mag-Mag	Mag	Mag	b1_126_478	Oligodendrocyte	1.64968	1.64968	1.79062e-08	4371.41	3924.98	4.42658	4.42658
Mag-Mag	Mag	Mag	b1_126_483	Oligodendrocyte	1.31647	1.31647	4.17248e-06	4340.26	3914.98	4.83628	4.83628
Mag-Mag	Mag	Mag	b1_126_493	Oligodendrocyte	0.771548	0.771548	0.0141475	4377.35	3894.75	4.03522	4.03522
Mag-Mag	Mag	Mag	b1_126_55	Oligodendrocyte	0.722241	0.722241	2.53629e-06	4304.32	4180.84	4.16031	4.16031
Mag-Mag	Mag	Mag	b1_126_77	Oligodendrocyte	0.686348	0.686348	0.00239319	4308.38	4098.92	4.45139	4.45139
Mag-Mag	Mag	Mag	b1_127_104	Oligodendrocyte	1.16512	1.16512	7.03102e-05	4187.8	3557.44	5.30996	5.30996
Mag-Mag	Mag	Mag	b1_127_114	Oligodendrocyte	0.81437	0.81437	0.0120872	4283.27	3509.36	4.58971	4.58971
Mag-Mag	Mag	Mag	b1_127_141	Oligodendrocyte	1.77653	1.77653	3.89154e-08	4246.09	3441.12	4.91365	4.91365
Mag-Mag	Mag	Mag	b1_127_142	Oligodendrocyte	0.990396	0.990396	0.000587723	4295.35	3430.71	3.67533	3.67533
Mag-Mag	Mag	Mag	b1_127_155	Gabaergic_neuron	1.74138	1.74138	2.3638e-09	4217.85	3399.39	3.34894	3.34894
Mag-Mag	Mag	Mag	b1_127_158	Oligodendrocyte	2.98831	2.98831	3.39692e-20	4235.55	3379.09	4.51185	4.51185
Mag-Mag	Mag	Mag	b1_127_163	Oligodendrocyte	3.68141	3.68141	2.45213e-31	4215.49	3391.46	5.78752	5.78752
Mag-Mag	Mag	Mag	b1_127_166	Astrocyte	1.03737	1.03737	0.0010978	4250.74	3386.53	3.34102	3.34102
Mag-Mag	Mag	Mag	b1_127_186	Oligodendrocyte	2.63805	2.63805	9.74436e-19	4332.22	3844.45	6.10862	6.10862
Mag-Mag	Mag	Mag	b1_127_2	Oligodendrocyte	3.52275	3.52275	1.74498e-32	4327.91	3842.7	4.0972	4.0972
Mag-Mag	Mag	Mag	b1_127_200	Oligodendrocyte	1.96196	1.96196	3.65256e-12	4340.87	3825	5.12198	5.12198
Mag-Mag	Mag	Mag	b1_127_201	Oligodendrocyte	1.06998	1.06998	0.000313403	4415.18	3821.24	4.64019	4.64019
Mag-Mag	Mag	Mag	b1_127_205	Oligodendrocyte	2.81235	2.81235	3.12859e-17	4405.18	3815.26	6.05569	6.05569
Mag-Mag	Mag	Mag	b1_127_206	Oligodendrocyte	0.949389	0.949389	0.00138536	4388.72	3814.44	5.14545	5.14545
Mag-Mag	Mag	Mag	b1_127_207	Oligodendrocyte	1.3582	1.3582	8.73235e-14	4298.74	3812.24	4.77615	4.77615
Mag-Mag	Mag	Mag	b1_127_219	Oligodendrocyte	1.93428	1.93428	9.37964e-10	4329.26	3801.83	5.54642	5.54642
Mag-Mag	Mag	Mag	b1_127_229	Oligodendrocyte	1.37955	1.37955	1.03261e-05	4379.48	3790.72	4.08947	4.08947
Mag-Mag	Mag	Mag	b1_127_232	Oligodendrocyte	1.89238	1.89238	1.07782e-08	4339.49	3788.12	4.85717	4.85717
Mag-Mag	Mag	Mag	b1_127_234	Astrocyte	1.3644	1.3644	1.52437e-05	4361.39	3782.18	4.81179	4.81179
Mag-Mag	Mag	Mag	b1_127_241	Oligodendrocyte	2.33283	2.33283	5.3267e-18	4395.24	3778.02	4.79977	4.79977
Mag-Mag	Mag	Mag	b1_127_248	Oligodendrocyte	4.04779	4.04779	4.03369e-51	4381.74	3768.06	6.58292	6.58292
Mag-Mag	Mag	Mag	b1_127_253	Oligodendrocyte	2.03542	2.03542	1.95194e-12	4338.07	3762.34	5.59545	5.59545
Mag-Mag	Mag	Mag	b1_127_259	Oligodendrocyte	1.84059	1.84059	1.94718e-10	4349	3757.46	4.41845	4.41845
Mag-Mag	Mag	Mag	b1_127_306	Oligodendrocyte	3.4956	3.4956	1.09245e-28	4314.66	3697.91	4.96882	4.96882
Mag-Mag	Mag	Mag	b1_127_311	Oligodendrocyte	2.37179	2.37179	1.82539e-13	4323.1	3690.43	5.15998	5.15998
Mag-Mag	Mag	Mag	b1_127_316	Astrocyte	2.2185	2.2185	2.3413e-13	4310.64	3686.08	4.36335	4.36335
Mag-Mag	Mag	Mag	b1_127_339	Oligodendrocyte	0.980448	0.980448	0.00394067	4377.24	3662.09	5.93209	5.93209
Mag-Mag	Mag	Mag	b1_127_347	Oligodendrocyte	2.72391	2.72391	1.48193e-15	4447.56	3655.65	5.63041	5.63041
Mag-Mag	Mag	Mag	b1_127_353	Oligodendrocyte	3.62223	3.62223	1.50232e-24	4368.5	3653.72	5.65038	5.65038
Mag-Mag	Mag	Mag	b1_127_355	Oligodendrocyte	2.34326	2.34326	7.43204e-13	4431.11	3651.05	5.20591	5.20591
Mag-Mag	Mag	Mag	b1_127_361	Unknown	2.58285	2.58285	8.55444e-15	4447.98	3647.76	4.76456	4.76456
Mag-Mag	Mag	Mag	b1_127_364	Oligodendrocyte	3.18909	3.18909	5.83193e-21	4365.78	3644.05	5.84594	5.84594
Mag-Mag	Mag	Mag	b1_127_372	Oligodendrocyte	1.50513	1.50513	4.50362e-08	4305.1	3639.98	5.57946	5.57946
Mag-Mag	Mag	Mag	b1_127_382	Oligodendrocyte	2.39877	2.39877	6.83883e-15	4378.54	3630.78	5.44766	5.44766
Mag-Mag	Mag	Mag	b1_127_398	Oligodendrocyte	3.83897	3.83897	9.73463e-27	4310.36	3613.02	5.06303	5.06303
Mag-Mag	Mag	Mag	b1_127_400	Pre_oligodendrocyte	3.10326	3.10326	8.54658e-21	4301.26	3609.96	4.62507	4.62507
Mag-Mag	Mag	Mag	b1_127_402	Oligodendrocyte	5.19274	5.19274	1.18433e-50	4316.85	3611.75	4.82396	4.82396
Mag-Mag	Mag	Mag	b1_127_403	Oligodendrocyte	5.12338	5.12338	1.05293e-51	4335.57	3611.07	4.66072	4.66072
Mag-Mag	Mag	Mag	b1_127_410	Myeloid	5.33069	5.33069	1.31055e-49	4329.67	3606.05	4.62507	4.62507
Mag-Mag	Mag	Mag	b1_127_413	Oligodendrocyte	6.03155	6.03155	3.44482e-63	4337.84	3602.58	5.46118	5.46118
Mag-Mag	Mag	Mag	b1_127_416	Myeloid	3.48424	3.48424	3.40996e-29	4354.27	3596.78	5.05784	5.05784
Mag-Mag	Mag	Mag	b1_127_43	Oligodendrocyte	2.39566	2.39566	2.03077e-22	4283.32	3715.21	5.60312	5.60312
Mag-Mag	Mag	Mag	b1_127_439	Oligodendrocyte	2.04385	2.04385	1.50387e-10	4347.32	3577.25	5.16141	5.16141
Mag-Mag	Mag	Mag	b1_127_452	Oligodendrocyte	1.05443	1.05443	0.000708309	4188.9	3564.63	5.37553	5.37553
Mag-Mag	Mag	Mag	b1_127_458	Oligodendrocyte	0.61036	0.61036	0.0249487	4313.16	3555.61	4.37103	4.37103
Mag-Mag	Mag	Mag	b1_127_48	Oligodendrocyte	2.66732	2.66732	3.54407e-28	4285.29	3705.14	4.4144	4.4144
Mag-Mag	Mag	Mag	b1_127_481	Oligodendrocyte	1.83275	1.83275	1.3474e-09	4278.17	3533.72	5.44192	5.44192
Mag-Mag	Mag	Mag	b1_127_493	Oligodendrocyte	0.455593	0.455593	0.0112935	4347.44	3525.55	5.84594	5.84594
Mag-Mag	Mag	Mag	b1_127_494	Endothelial	1.15336	1.15336	3.06636e-05	4390.16	3525.61	4.78789	4.78789
Mag-Mag	Mag	Mag	b1_127_500	Oligodendrocyte	0.495059	0.495059	0.0342789	4315.04	3513.54	4.62507	4.62507
Mag-Mag	Mag	Mag	b1_127_502	Oligodendrocyte	2.37456	2.37456	1.95609e-11	4280.81	3513.7	5.2836	5.2836
Mag-Mag	Mag	Mag	b1_127_506	Oligodendrocyte	0.701315	0.701315	0.0158474	4384.91	3511.76	6.24187	6.24187
Mag-Mag	Mag	Mag	b1_127_558	Oligodendrocyte	1.40698	1.40698	4.54722e-06	4275.79	3457.92	4.53895	4.53895
Mag-Mag	Mag	Mag	b1_127_568	Oligodendrocyte	2.21522	2.21522	6.63956e-10	4309.76	3449.32	5.46508	5.46508
Mag-Mag	Mag	Mag	b1_127_571	Oligodendrocyte	1.76402	1.76402	1.0496e-08	4250.01	3447.17	4.28967	4.28967
Mag-Mag	Mag	Mag	b1_127_572	Myeloid	3.00184	3.00184	3.71936e-17	4305.06	3445.01	4.21459	4.21459
Mag-Mag	Mag	Mag	b1_127_580	Oligodendrocyte	1.39462	1.39462	2.3695e-05	4273.46	3436	4.0573	4.0573
Mag-Mag	Mag	Mag	b1_127_582	Oligodendrocyte	3.13711	3.13711	5.6389e-22	4319.56	3435.93	4.78789	4.78789
Mag-Mag	Mag	Mag	b1_127_585	Astrocyte	2.61935	2.61935	7.95682e-16	4265.65	3432.84	4.35572	4.35572
Mag-Mag	Mag	Mag	b1_127_6	Endothelial	0.808876	0.808876	0.00829137	4376.77	3841.89	4.62507	4.62507
Mag-Mag	Mag	Mag	b1_127_626	Oligodendrocyte	4.49272	4.49272	6.98993e-42	4228.75	3385.8	4.91365	4.91365
Mag-Mag	Mag	Mag	b1_127_656	Pre_oligodendrocyte	2.59911	2.59911	2.65333e-15	4248.04	3352.05	4.30037	4.30037
Mag-Mag	Mag	Mag	b1_127_665	Oligodendrocyte	1.15741	1.15741	8.72588e-05	4426.96	3349.44	5.38629	5.38629
Mag-Mag	Mag	Mag	b1_127_7	Oligodendrocyte	2.94387	2.94387	1.08887e-26	4305.55	3842.99	5.76746	5.76746
Mag-Mag	Mag	Mag	b1_128_1	Oligodendrocyte	0.924347	0.924347	0.00312432	4428.08	3336.06	5.90801	5.90801
Mag-Mag	Mag	Mag	b1_128_104	Oligodendrocyte	2.81042	2.81042	1.83876e-18	4028.11	2904.8	4.30217	4.30217
Mag-Mag	Mag	Mag	b1_128_119	Oligodendrocyte	2.56005	2.56005	1.16329e-13	4252.33	3339.93	4.0629	4.0629
Mag-Mag	Mag	Mag	b1_128_136	Oligodendrocyte	3.11569	3.11569	2.30155e-22	4257.86	3330.33	4.92715	4.92715
Mag-Mag	Mag	Mag	b1_128_143	Myeloid	1.40055	1.40055	6.24851e-06	4239.07	3322.06	3.9617	3.9617
Mag-Mag	Mag	Mag	b1_128_172	Oligodendrocyte	3.7393	3.7393	1.83679e-31	4250.13	3293.26	5.0501	5.0501
Mag-Mag	Mag	Mag	b1_128_178	Oligodendrocyte	3.57123	3.57123	2.04771e-26	4230.15	3293.83	5.03862	5.03862
Mag-Mag	Mag	Mag	b1_128_179	Oligodendrocyte	1.67186	1.67186	5.63642e-08	4310.71	3291.52	5.63504	5.63504
Mag-Mag	Mag	Mag	b1_128_181	Oligodendrocyte	0.753821	0.753821	0.0118441	4217.13	3291.06	5.57655	5.57655
Mag-Mag	Mag	Mag	b1_128_185	Oligodendrocyte	3.19998	3.19998	2.57334e-24	4252.62	3286.27	4.62507	4.62507
Mag-Mag	Mag	Mag	b1_128_208	Oligodendrocyte	2.96535	2.96535	7.43122e-20	4254.97	3266.5	4.32581	4.32581
Mag-Mag	Mag	Mag	b1_128_219	Oligodendrocyte	2.01627	2.01627	1.00046e-08	4250.8	3257.28	4.73056	4.73056
Mag-Mag	Mag	Mag	b1_128_22	Oligodendrocyte	2.57057	2.57057	7.3404e-13	4182.31	3257.1	4.85296	4.85296
Mag-Mag	Mag	Mag	b1_128_224	Oligodendrocyte	5.45132	5.45132	6.72437e-68	4172	3252.18	5.68737	5.68737
Mag-Mag	Mag	Mag	b1_128_229	Oligodendrocyte	3.80532	3.80532	7.96488e-27	4192.68	3249.5	5.0359	5.0359
Mag-Mag	Mag	Mag	b1_128_233	Oligodendrocyte	2.27063	2.27063	1.95594e-11	4261.7	3246.23	5.16718	5.16718
Mag-Mag	Mag	Mag	b1_128_241	Oligodendrocyte	4.28768	4.28768	3.3503e-41	4191.54	3239.71	4.25141	4.25141
Mag-Mag	Mag	Mag	b1_128_245	Oligodendrocyte	0.757653	0.757653	0.0202142	4243.73	3233.21	4.31848	4.31848
Mag-Mag	Mag	Mag	b1_128_247	Oligodendrocyte	4.05365	4.05365	3.47873e-48	4173.2	3232.27	4.714	4.714
Mag-Mag	Mag	Mag	b1_128_248	Oligodendrocyte	0.549914	0.549914	0.0301975	4125.67	3234.85	3.6278	3.6278
Mag-Mag	Mag	Mag	b1_128_251	Oligodendrocyte	2.37531	2.37531	1.22686e-12	4254.35	3227.74	5.8989	5.8989
Mag-Mag	Mag	Mag	b1_128_255	Oligodendrocyte	1.58602	1.58602	3.14855e-08	4130.98	3222.87	4.93626	4.93626
Mag-Mag	Mag	Mag	b1_128_287	Oligodendrocyte	1.77631	1.77631	3.70339e-13	4126.52	3194.33	6.08336	6.08336
Mag-Mag	Mag	Mag	b1_128_294	Oligodendrocyte	2.69218	2.69218	2.84325e-24	4301.9	3188.45	4.72225	4.72225
Mag-Mag	Mag	Mag	b1_128_296_g2	Oligodendrocyte	1.36364	1.36364	3.9766e-05	4228.52	3173.45	3.02381	3.02381
Mag-Mag	Mag	Mag	b1_128_301	Oligodendrocyte	1.97569	1.97569	4.7169e-16	4285.91	3180.73	4.92715	4.92715
Mag-Mag	Mag	Mag	b1_128_315	Oligodendrocyte	0.58256	0.58256	0.0320164	4323.55	3169.12	4.20155	4.20155
Mag-Mag	Mag	Mag	b1_128_318	Oligodendrocyte	1.47527	1.47527	4.22498e-07	4318.46	3165.16	4.44028	4.44028
Mag-Mag	Mag	Mag	b1_128_322	Oligodendrocyte	1.77896	1.77896	3.21168e-08	4218.47	3159.98	5.40082	5.40082
Mag-Mag	Mag	Mag	b1_128_324	Oligodendrocyte	3.50945	3.50945	7.46799e-31	4177.68	3159.07	4.73503	4.73503
Mag-Mag	Mag	Mag	b1_128_329	Oligodendrocyte	0.882835	0.882835	0.000291647	4299.85	3151.65	3.85191	3.85191
Mag-Mag	Mag	Mag	b1_128_332	Oligodendrocyte	4.07444	4.07444	1.85647e-39	4177.08	3148.75	5.35435	5.35435
Mag-Mag	Mag	Mag	b1_128_335	Oligodendrocyte	4.59379	4.59379	1.49608e-58	4195.53	3143.8	5.63835	5.63835
Mag-Mag	Mag	Mag	b1_128_336	Oligodendrocyte	1.0116	1.0116	0.000364259	4243.19	3147.15	5.01728	5.01728
Mag-Mag	Mag	Mag	b1_128_344	Astrocyte	2.48866	2.48866	1.82076e-19	4170.57	3134.55	3.91723	3.91723
Mag-Mag	Mag	Mag	b1_128_347	Astrocyte	0.479104	0.479104	0.048705	4122.85	3131.34	4.77034	4.77034
Mag-Mag	Mag	Mag	b1_128_353	Oligodendrocyte	2.11672	2.11672	1.30297e-16	4089.14	3128.1	4.34816	4.34816
Mag-Mag	Mag	Mag	b1_128_361	Astrocyte	1.56418	1.56418	3.82702e-08	4197.05	3115.52	3.60665	3.60665
Mag-Mag	Mag	Mag	b1_128_367	Oligodendrocyte	3.56152	3.56152	4.00664e-46	4112.8	3110.34	5.49119	5.49119
Mag-Mag	Mag	Mag	b1_128_372	Oligodendrocyte	3.07212	3.07212	3.48824e-30	4086.5	3104.79	5.50086	5.50086
Mag-Mag	Mag	Mag	b1_128_375	Oligodendrocyte	3.17518	3.17518	2.27697e-22	4193.5	3104.91	5.15568	5.15568
Mag-Mag	Mag	Mag	b1_128_376	Oligodendrocyte	3.10818	3.10818	2.03526e-33	4147.36	3104.26	5.14432	5.14432
Mag-Mag	Mag	Mag	b1_128_38	Oligodendrocyte	0.486147	0.486147	0.0441151	4102.16	3184.26	5.14836	5.14836
Mag-Mag	Mag	Mag	b1_128_388	Oligodendrocyte	4.83314	4.83314	5.06332e-85	4131.51	3096.01	5.83313	5.83313
Mag-Mag	Mag	Mag	b1_128_389	Oligodendrocyte	1.9055	1.9055	5.27249e-09	4201.86	3094.67	4.87421	4.87421
Mag-Mag	Mag	Mag	b1_128_404	Oligodendrocyte	1.62072	1.62072	1.31716e-14	4094.99	3083.22	4.70854	4.70854
Mag-Mag	Mag	Mag	b1_128_410	Endothelial	1.49431	1.49431	2.76964e-06	4044.95	3080.98	4.31848	4.31848
Mag-Mag	Mag	Mag	b1_128_434	Oligodendrocyte	1.99337	1.99337	5.60916e-10	4054.2	3060.28	3.93428	3.93428
Mag-Mag	Mag	Mag	b1_128_456	Oligodendrocyte	1.37995	1.37995	1.22903e-06	4044.91	3040.8	4.27093	4.27093
Mag-Mag	Mag	Mag	b1_128_47	Oligodendrocyte	3.83059	3.83059	1.38241e-30	4237.88	3160.4	5.78868	5.78868
Mag-Mag	Mag	Mag	b1_128_474	Oligodendrocyte	1.44144	1.44144	8.95692e-08	4109.42	3027.41	5.92249	5.92249
Mag-Mag	Mag	Mag	b1_128_477	Oligodendrocyte	0.906391	0.906391	0.00503817	4202.44	3021.09	5.86328	5.86328
Mag-Mag	Mag	Mag	b1_128_480	Oligodendrocyte	1.41177	1.41177	3.75293e-07	4131	3014.17	4.36335	4.36335
Mag-Mag	Mag	Mag	b1_128_500	Oligodendrocyte	1.65815	1.65815	3.54467e-13	4075.31	2999.89	3.01824	3.01824
Mag-Mag	Mag	Mag	b1_128_511	Oligodendrocyte	0.713232	0.713232	0.0247975	4124.81	2988.98	4.89045	4.89045
Mag-Mag	Mag	Mag	b1_128_514	Oligodendrocyte	0.677835	0.677835	0.031734	4132.15	2987.29	5.01233	5.01233
Mag-Mag	Mag	Mag	b1_128_523	Oligodendrocyte	0.839985	0.839985	0.000622709	3994.9	2985.66	4.0573	4.0573
Mag-Mag	Mag	Mag	b1_128_525	Oligodendrocyte	2.34176	2.34176	1.34943e-23	4005.57	2981.21	5.20849	5.20849
Mag-Mag	Mag	Mag	b1_128_537	Oligodendrocyte	2.77442	2.77442	2.5889e-24	4081.64	2971.29	5.68737	5.68737
Mag-Mag	Mag	Mag	b1_128_545	Oligodendrocyte	3.74564	3.74564	1.10938e-35	4093.6	2956.39	5.65849	5.65849
Mag-Mag	Mag	Mag	b1_128_546	Oligodendrocyte	1.81639	1.81639	3.47253e-09	4103.58	2960.58	3.82962	3.82962
Mag-Mag	Mag	Mag	b1_128_555	Oligodendrocyte	1.76796	1.76796	5.34696e-08	4020.79	2947.31	5.1303	5.1303
Mag-Mag	Mag	Mag	b1_128_557	Oligodendrocyte	2.1389	2.1389	3.47515e-11	4002.23	2943.42	5.57655	5.57655
Mag-Mag	Mag	Mag	b1_128_564	Oligodendrocyte	1.41625	1.41625	1.07757e-05	3979.38	2936.75	4.91097	4.91097
Mag-Mag	Mag	Mag	b1_128_570	Oligodendrocyte	3.08868	3.08868	2.78495e-25	4097.42	2931.53	4.49419	4.49419
Mag-Mag	Mag	Mag	b1_128_573	T_cell	1.31501	1.31501	0.000105951	4019.4	2927.12	3.84741	3.84741
Mag-Mag	Mag	Mag	b1_128_575	Oligodendrocyte	2.04242	2.04242	2.91881e-12	4103.32	2926	5.41371	5.41371
Mag-Mag	Mag	Mag	b1_128_577	Oligodendrocyte	3.27182	3.27182	1.4802e-21	4031.39	2922.68	4.8425	4.8425
Mag-Mag	Mag	Mag	b1_128_585	Oligodendrocyte	3.32305	3.32305	1.6336e-23	4037	2910.76	5.18467	5.18467
Mag-Mag	Mag	Mag	b1_128_587	Oligodendrocyte	1.1332	1.1332	2.93043e-05	3979.91	2910.95	4.99033	4.99033
Mag-Mag	Mag	Mag	b1_128_616	Oligodendrocyte	2.85897	2.85897	1.47728e-24	4010.5	2884.33	5.54219	5.54219
Mag-Mag	Mag	Mag	b1_128_618	Oligodendrocyte	3.1476	3.1476	9.57541e-30	3973.11	2882.91	5.01977	5.01977
Mag-Mag	Mag	Mag	b1_128_624	Oligodendrocyte	2.0167	2.0167	1.16724e-11	3967.59	2875.86	4.88718	4.88718
Mag-Mag	Mag	Mag	b1_128_630	Oligodendrocyte	3.03369	3.03369	6.93333e-22	4002.01	2867.65	4.13881	4.13881
Mag-Mag	Mag	Mag	b1_128_640	Oligodendrocyte	2.07695	2.07695	2.86845e-14	3993.64	2860.83	5.70587	5.70587
Mag-Mag	Mag	Mag	b1_128_66	Oligodendrocyte	1.55165	1.55165	1.93509e-06	4038.65	3074.51	4.74459	4.74459
Mag-Mag	Mag	Mag	b1_128_670	Oligodendrocyte	0.778801	0.778801	0.00335257	4183.99	2836.63	5.3302	5.3302
Mag-Mag	Mag	Mag	b1_128_79	Oligodendrocyte	1.36081	1.36081	6.70842e-06	4052.41	3041.26	3.90285	3.90285
Mag-Mag	Mag	Mag	b1_128_80	Oligodendrocyte	0.99186	0.99186	0.00159503	4207.41	3035.7	5.7478	5.7478
Mag-Mag	Mag	Mag	b1_128_9	Oligodendrocyte	3.12888	3.12888	1.82371e-21	4256.87	3312.53	5.06303	5.06303
Mag-Mag	Mag	Mag	b1_128_90	Oligodendrocyte	3.0482	3.0482	1.42206e-35	4040.55	2990.4	5.55067	5.55067
Mag-Mag	Mag	Mag	b1_128_91	Oligodendrocyte	3.61586	3.61586	2.27002e-48	4050.14	2980.72	5.07152	5.07152
Mag-Mag	Mag	Mag	b1_128_98	Oligodendrocyte	1.07435	1.07435	1.21521e-05	4049.54	2951.45	4.31604	4.31604
Mag-Mag	Mag	Mag	b1_129_107	Oligodendrocyte	1.90857	1.90857	8.63844e-10	4374.72	2790.12	4.38267	4.38267
Mag-Mag	Mag	Mag	b1_129_108	Oligodendrocyte	1.67199	1.67199	1.16353e-07	4384.35	2789.55	4.68345	4.68345
Mag-Mag	Mag	Mag	b1_129_13	Astrocyte	2.48427	2.48427	2.63063e-15	4050.09	2731.36	3.56237	3.56237
Mag-Mag	Mag	Mag	b1_129_16	T_cell	3.78385	3.78385	9.97363e-28	4058.91	2723.23	5.19651	5.19651
Mag-Mag	Mag	Mag	b1_129_176	Oligodendrocyte	3.33813	3.33813	2.25455e-23	4064.29	2727.58	4.81785	4.81785
Mag-Mag	Mag	Mag	b1_129_200	Oligodendrocyte	3.28917	3.28917	4.35118e-22	4055.22	2708.71	4.71949	4.71949
Mag-Mag	Mag	Mag	b1_129_217	Endothelial	1.54293	1.54293	7.67294e-08	4069.73	2692.91	5.36488	5.36488
Mag-Mag	Mag	Mag	b1_129_233	Oligodendrocyte	1.60695	1.60695	1.94757e-06	3978.6	2676.46	4.69771	4.69771
Mag-Mag	Mag	Mag	b1_129_268	Oligodendrocyte	0.887114	0.887114	0.00124312	4058.19	2648.08	4.32581	4.32581
Mag-Mag	Mag	Mag	b1_129_27	Astrocyte	1.04285	1.04285	0.00156375	3977.91	2612.66	3.47049	3.47049
Mag-Mag	Mag	Mag	b1_129_275	Oligodendrocyte	0.709844	0.709844	0.00687963	4069.17	2642.5	5.61395	5.61395
Mag-Mag	Mag	Mag	b1_129_307	Oligodendrocyte	1.21338	1.21338	8.70203e-05	4395.16	2615.84	5.08939	5.08939
Mag-Mag	Mag	Mag	b1_129_317	Oligodendrocyte	1.13	1.13	0.000182724	4395.33	2610.26	5.66889	5.66889
Mag-Mag	Mag	Mag	b1_129_319	Oligodendrocyte	0.808164	0.808164	0.0102678	3996.84	2607.46	4.5074	4.5074
Mag-Mag	Mag	Mag	b1_129_324	Oligodendrocyte	1.06371	1.06371	0.000468016	3974.53	2603.6	3.83404	3.83404
Mag-Mag	Mag	Mag	b1_129_348	T_cell	0.850392	0.850392	0.00396378	4375.62	2577	4.96882	4.96882
Mag-Mag	Mag	Mag	b1_129_351	Oligodendrocyte	1.50836	1.50836	1.52239e-07	4030.17	2575.47	4.89154	4.89154
Mag-Mag	Mag	Mag	b1_129_352	Oligodendrocyte	0.545247	0.545247	0.0392726	4000.05	2573.62	5.93853	5.93853
Mag-Mag	Mag	Mag	b1_129_361	Oligodendrocyte	0.855029	0.855029	0.00290454	4383.96	2569.91	5.17998	5.17998
Mag-Mag	Mag	Mag	b1_129_375	Oligodendrocyte	2.69242	2.69242	1.53219e-16	4017.17	2557.05	5.71713	5.71713
Mag-Mag	Mag	Mag	b1_129_384	Oligodendrocyte	1.24513	1.24513	4.75287e-05	4016.79	2548.3	5.44192	5.44192
Mag-Mag	Mag	Mag	b1_129_387	Oligodendrocyte	0.71028	0.71028	0.00525627	4295.16	2545.06	4.97952	4.97952
Mag-Mag	Mag	Mag	b1_129_39	Oligodendrocyte	3.67718	3.67718	5.68045e-31	4300.03	2466.47	5.23599	5.23599
Mag-Mag	Mag	Mag	b1_129_429	Oligodendrocyte	0.271282	0.271282	0.0363562	4038.4	2497.48	4.70854	4.70854
Mag-Mag	Mag	Mag	b1_129_43	Oligodendrocyte	2.27825	2.27825	3.14977e-18	4295.59	2444.03	3.82085	3.82085
Mag-Mag	Mag	Mag	b1_129_435	Oligodendrocyte	2.25614	2.25614	8.98984e-14	4298.36	2488.9	5.56908	5.56908
Mag-Mag	Mag	Mag	b1_129_444	Oligodendrocyte	3.69559	3.69559	8.06064e-31	4296.96	2471.01	5.05784	5.05784
Mag-Mag	Mag	Mag	b1_129_494	Oligodendrocyte	0.592401	0.592401	0.0198534	3989.2	2417.35	5.56352	5.56352
Mag-Mag	Mag	Mag	b1_129_507	Oligodendrocyte	0.702544	0.702544	0.00378943	3976.51	2398.9	5.46215	5.46215
Mag-Mag	Mag	Mag	b1_129_545	Pre_oligodendrocyte	0.730025	0.730025	0.014613	4351.67	2350	4.03522	4.03522
Mag-Mag	Mag	Mag	b1_129_552	Myeloid	1.40531	1.40531	2.28601e-10	4422.59	2341.97	3.99776	3.99776
Mag-Mag	Mag	Mag	b1_129_558	Oligodendrocyte	1.30728	1.30728	5.03322e-06	4407.64	2332.61	5.3791	5.3791
Mag-Mag	Mag	Mag	b1_129_67	Oligodendrocyte	0.799859	0.799859	0.00616544	4184.91	2825.39	4.54354	4.54354
Mag-Mag	Mag	Mag	b1_129_87	Oligodendrocyte	1.25855	1.25855	3.01298e-13	3970.1	2807.68	4.99033	4.99033
Mag-Mag	Mag	Mag	b1_129_88	Oligodendrocyte	1.6482	1.6482	1.08778e-11	4366.14	2807.79	5.07034	5.07034
Mag-Mag	Mag	Mag	b1_129_96	Oligodendrocyte	0.901463	0.901463	0.00076544	4001.47	2796.76	5.57001	5.57001
Mag-Mag	Mag	Mag	b1_130_118	Oligodendrocyte	2.36324	2.36324	1.65317e-11	1480.16	4295.74	4.54815	4.54815
Mag-Mag	Mag	Mag	b1_130_123	Oligodendrocyte	3.07247	3.07247	1.54593e-25	1676.06	4293.49	5.47348	5.47348
Mag-Mag	Mag	Mag	b1_130_128	Oligodendrocyte	1.43659	1.43659	2.88233e-05	1479.65	4288.82	5.74159	5.74159
Mag-Mag	Mag	Mag	b1_130_14	Oligodendrocyte	3.40125	3.40125	8.0339e-23	1703.88	4275.01	4.4598	4.4598
Mag-Mag	Mag	Mag	b1_130_141	Oligodendrocyte	4.1074	4.1074	4.44048e-32	1712.41	4271.55	5.65849	5.65849
Mag-Mag	Mag	Mag	b1_130_148	Oligodendrocyte	4.46876	4.46876	3.13221e-36	1703.17	4261.84	4.15721	4.15721
Mag-Mag	Mag	Mag	b1_130_151	Oligodendrocyte	4.50891	4.50891	3.99977e-39	1709.86	4260.46	4.2826	4.2826
Mag-Mag	Mag	Mag	b1_130_158	Oligodendrocyte	2.50908	2.50908	4.25225e-14	1866.57	4244.67	5.24533	5.24533
Mag-Mag	Mag	Mag	b1_130_162	Oligodendrocyte	2.58288	2.58288	6.17116e-20	1693.9	4240.9	5.56352	5.56352
Mag-Mag	Mag	Mag	b1_130_168	Oligodendrocyte	0.689688	0.689688	0.00176031	1549.54	4231.64	5.16718	5.16718
Mag-Mag	Mag	Mag	b1_130_170	Oligodendrocyte	2.86009	2.86009	2.92849e-15	1870.43	4231.86	5.39561	5.39561
Mag-Mag	Mag	Mag	b1_130_174	Oligodendrocyte	2.73893	2.73893	4.62619e-19	1861.21	4225.04	5.45674	5.45674
Mag-Mag	Mag	Mag	b1_130_179	Oligodendrocyte	1.05038	1.05038	0.000201782	1813.13	4216.72	5.2836	5.2836
Mag-Mag	Mag	Mag	b1_130_182	Oligodendrocyte	0.575546	0.575546	0.0170304	1562.61	4214.9	5.078	5.078
Mag-Mag	Mag	Mag	b1_130_187	Oligodendrocyte	1.46464	1.46464	8.1095e-08	1492.83	4211.55	3.97186	3.97186
Mag-Mag	Mag	Mag	b1_130_19_g1	Oligodendrocyte	0.675291	0.675291	0.019393	1907.68	4244.53	4.37877	4.37877
Mag-Mag	Mag	Mag	b1_130_200	Oligodendrocyte	0.582725	0.582725	0.0148657	1487.84	4201.33	4.73056	4.73056
Mag-Mag	Mag	Mag	b1_130_204	Gabaergic_neuron	0.541656	0.541656	0.0375744	1771.81	4196.36	3.82085	3.82085
Mag-Mag	Mag	Mag	b1_130_208	Oligodendrocyte	1.85849	1.85849	3.43442e-09	1817.77	4194.86	5.12198	5.12198
Mag-Mag	Mag	Mag	b1_130_213	Oligodendrocyte	0.493303	0.493303	0.0335285	1780.98	4189.3	4.81179	4.81179
Mag-Mag	Mag	Mag	b1_130_228	Oligodendrocyte	1.75776	1.75776	3.53116e-09	1852.77	4170.84	5.65849	5.65849
Mag-Mag	Mag	Mag	b1_130_23	Oligodendrocyte	1.36413	1.36413	3.54832e-07	1695.17	4220.79	3.64217	3.64217
Mag-Mag	Mag	Mag	b1_130_258	Oligodendrocyte	0.402682	0.402682	0.0467048	1825.16	4137.36	3.96677	3.96677
Mag-Mag	Mag	Mag	b1_130_261	Oligodendrocyte	0.668553	0.668553	0.0323634	1533.51	4131.63	3.90285	3.90285
Mag-Mag	Mag	Mag	b1_130_265	Oligodendrocyte	1.8748	1.8748	1.97129e-10	1805.86	4127.58	4.73503	4.73503
Mag-Mag	Mag	Mag	b1_130_266	Oligodendrocyte	1.54495	1.54495	1.48923e-07	1409.95	4124.69	4.38854	4.38854
Mag-Mag	Mag	Mag	b1_130_286	Endothelial	1.94248	1.94248	9.15932e-09	1417.96	4109.18	4.2345	4.2345
Mag-Mag	Mag	Mag	b1_130_288	Oligodendrocyte	3.12718	3.12718	1.04869e-18	1713.61	4106.02	4.264	4.264
Mag-Mag	Mag	Mag	b1_130_295	Oligodendrocyte	1.88942	1.88942	9.64525e-09	1422.51	4106.01	5.3033	5.3033
Mag-Mag	Mag	Mag	b1_130_3	Gabaergic_neuron	1.64435	1.64435	1.94947e-09	1656.8	4318.03	3.33578	3.33578
Mag-Mag	Mag	Mag	b1_130_30	Oligodendrocyte	1.98959	1.98959	2.20533e-13	1839.34	4191.26	5.13658	5.13658
Mag-Mag	Mag	Mag	b1_130_305	Oligodendrocyte	3.84229	3.84229	1.5337e-28	1720.37	4094.99	5.29834	5.29834
Mag-Mag	Mag	Mag	b1_130_306	Oligodendrocyte	2.90863	2.90863	1.54668e-18	1450.21	4095.85	5.29538	5.29538
Mag-Mag	Mag	Mag	b1_130_309	Oligodendrocyte	3.13212	3.13212	1.23132e-23	1727.62	4094.64	4.53895	4.53895
Mag-Mag	Mag	Mag	b1_130_314	Gabaergic_neuron	2.12689	2.12689	4.20804e-11	1465.25	4091	3.16012	3.16012
Mag-Mag	Mag	Mag	b1_130_315	Gabaergic_neuron	1.68082	1.68082	3.16404e-08	1446.48	4086.67	2.63332	2.63332
Mag-Mag	Mag	Mag	b1_130_319	Oligodendrocyte	0.832506	0.832506	0.0104907	1638.73	4085.24	5.11784	5.11784
Mag-Mag	Mag	Mag	b1_130_320	Oligodendrocyte	3.0954	3.0954	6.01824e-22	1463.96	4084.52	5.6825	5.6825
Mag-Mag	Mag	Mag	b1_130_326	Oligodendrocyte	0.82256	0.82256	0.0118288	1636.51	4079.47	5.10351	5.10351
Mag-Mag	Mag	Mag	b1_130_330	Gabaergic_neuron	0.626298	0.626298	0.0290581	1599.13	4072.07	2.25165	2.25165
Mag-Mag	Mag	Mag	b1_130_337	Oligodendrocyte	3.35583	3.35583	1.93748e-28	1580.91	4070.89	5.2836	5.2836
Mag-Mag	Mag	Mag	b1_130_343	Oligodendrocyte	2.54422	2.54422	7.34447e-19	1567.43	4067.42	4.80456	4.80456
Mag-Mag	Mag	Mag	b1_130_352	Oligodendrocyte	2.48339	2.48339	1.65475e-14	1577.35	4058.43	4.9997	4.9997
Mag-Mag	Mag	Mag	b1_130_362	Microglia	1.27791	1.27791	3.20192e-05	1625.15	4048.27	3.2533	3.2533
Mag-Mag	Mag	Mag	b1_130_365	Oligodendrocyte	1.07679	1.07679	0.00025552	1805.29	4043.6	5.01233	5.01233
Mag-Mag	Mag	Mag	b1_130_366	Oligodendrocyte	1.8165	1.8165	3.25495e-08	1794.61	4042.01	5.63968	5.63968
Mag-Mag	Mag	Mag	b1_130_373	Oligodendrocyte	1.52999	1.52999	2.68837e-07	1622.69	4038.28	5.77945	5.77945
Mag-Mag	Mag	Mag	b1_130_375	Oligodendrocyte	2.00518	2.00518	5.36934e-15	1869.31	4036.65	5.3033	5.3033
Mag-Mag	Mag	Mag	b1_130_377	Oligodendrocyte	1.19803	1.19803	2.30499e-07	1648.29	4034.25	4.59552	4.59552
Mag-Mag	Mag	Mag	b1_130_383	Oligodendrocyte	1.79551	1.79551	2.31259e-13	1870.45	4028.52	4.81381	4.81381
Mag-Mag	Mag	Mag	b1_130_384	Oligodendrocyte	1.06945	1.06945	0.000433251	1471.52	4027.89	5.87207	5.87207
Mag-Mag	Mag	Mag	b1_130_391	Oligodendrocyte	1.20671	1.20671	0.000126094	1476.05	4023.89	4.92263	4.92263
Mag-Mag	Mag	Mag	b1_130_398	Endothelial	0.906847	0.906847	0.00058145	1727.48	4014.24	5.11647	5.11647
Mag-Mag	Mag	Mag	b1_130_401	Oligodendrocyte	1.19463	1.19463	1.04638e-06	1429.99	4009.89	3.45552	3.45552
Mag-Mag	Mag	Mag	b1_130_408	Pre_oligodendrocyte	0.963141	0.963141	0.0001742	1719.91	4005.25	4.93398	4.93398
Mag-Mag	Mag	Mag	b1_130_412_g1	Oligodendrocyte	0.954171	0.954171	0.00142189	1576.12	3989.31	5.01233	5.01233
Mag-Mag	Mag	Mag	b1_130_416	Oligodendrocyte	1.08839	1.08839	0.000138913	1452.84	3997.94	4.84625	4.84625
Mag-Mag	Mag	Mag	b1_130_419	Oligodendrocyte	0.858288	0.858288	0.00280918	1490.12	3995.89	5.31331	5.31331
Mag-Mag	Mag	Mag	b1_130_421	Oligodendrocyte	1.31557	1.31557	7.04177e-06	1430.37	3991.66	4.92715	4.92715
Mag-Mag	Mag	Mag	b1_130_423	Oligodendrocyte	2.89176	2.89176	3.28361e-18	1553.75	3989.27	4.26515	4.26515
Mag-Mag	Mag	Mag	b1_130_424	Oligodendrocyte	0.511606	0.511606	0.0201007	1868.31	3988.36	5.54748	5.54748
Mag-Mag	Mag	Mag	b1_130_432	Oligodendrocyte	0.748473	0.748473	0.0124331	1496.3	3981.41	5.50086	5.50086
Mag-Mag	Mag	Mag	b1_130_433	Gabaergic_neuron	2.16341	2.16341	1.30376e-11	1553.95	3982.21	3.28989	3.28989
Mag-Mag	Mag	Mag	b1_130_435	Oligodendrocyte	0.745765	0.745765	0.000498839	1889.09	3980.5	4.6764	4.6764
Mag-Mag	Mag	Mag	b1_130_44	Oligodendrocyte	1.88328	1.88328	1.38713e-08	1702.73	4098.88	4.66245	4.66245
Mag-Mag	Mag	Mag	b1_130_443	Oligodendrocyte	1.49883	1.49883	1.31216e-07	1744.78	3970.45	5.15354	5.15354
Mag-Mag	Mag	Mag	b1_130_451	Oligodendrocyte	3.61304	3.61304	8.97027e-34	1846.92	3961.01	5.67862	5.67862
Mag-Mag	Mag	Mag	b1_130_453	Oligodendrocyte	1.61327	1.61327	3.98056e-07	1699.34	3957.7	5.55494	5.55494
Mag-Mag	Mag	Mag	b1_130_454	T_cell	3.15765	3.15765	8.65879e-24	1841.1	3957.49	3.87243	3.87243
Mag-Mag	Mag	Mag	b1_130_456	Oligodendrocyte	2.07781	2.07781	1.79638e-09	1824.67	3957.26	5.16429	5.16429
Mag-Mag	Mag	Mag	b1_130_460	Oligodendrocyte	1.30276	1.30276	1.81478e-05	1729.05	3952.95	4.64019	4.64019
Mag-Mag	Mag	Mag	b1_130_467	Oligodendrocyte	1.69799	1.69799	5.95136e-08	1414.99	3949.31	5.18614	5.18614
Mag-Mag	Mag	Mag	b1_130_470	Oligodendrocyte	1.3438	1.3438	7.54606e-05	1682.49	3947.08	2.98732	2.98732
Mag-Mag	Mag	Mag	b1_130_482	Gabaergic_neuron	1.26659	1.26659	0.000165033	1414.75	3932.07	4.01044	4.01044
Mag-Mag	Mag	Mag	b1_130_486	Oligodendrocyte	1.32687	1.32687	4.34157e-05	1706.69	3929.91	4.78005	4.78005
Mag-Mag	Mag	Mag	b1_130_497	Gabaergic_neuron	1.04368	1.04368	0.00103362	1697.7	3919.78	2.9945	2.9945
Mag-Mag	Mag	Mag	b1_130_5	Gabaergic_neuron	0.57868	0.57868	0.0361876	1479.06	4312.13	2.39608	2.39608
Mag-Mag	Mag	Mag	b1_130_51	Gabaergic_neuron	1.00991	1.00991	0.00135516	1548.76	4001.01	3.82962	3.82962
Mag-Mag	Mag	Mag	b1_130_513	Oligodendrocyte	1.20096	1.20096	8.92005e-05	1684.86	3905.54	4.61018	4.61018
Mag-Mag	Mag	Mag	b1_130_520	Oligodendrocyte	1.36876	1.36876	5.61791e-05	1473.81	3899.53	4.56369	4.56369
Mag-Mag	Mag	Mag	b1_130_54	Oligodendrocyte	1.89593	1.89593	1.04714e-08	1820.91	3968.11	5.22184	5.22184
Mag-Mag	Mag	Mag	b1_130_553	Oligodendrocyte	1.30423	1.30423	5.27741e-06	1451.39	3879.51	4.20155	4.20155
Mag-Mag	Mag	Mag	b1_130_575	Oligodendrocyte	2.51432	2.51432	4.66178e-22	1694.98	3864.15	5.53259	5.53259
Mag-Mag	Mag	Mag	b1_130_576	Oligodendrocyte	0.648265	0.648265	0.0109745	1645.03	3860.85	4.0914	4.0914
Mag-Mag	Mag	Mag	b1_130_58	Oligodendrocyte	2.94912	2.94912	2.01963e-20	1704.75	3946.61	4.54354	4.54354
Mag-Mag	Mag	Mag	b1_130_585	Oligodendrocyte	2.16631	2.16631	1.04949e-15	1735.73	3857.09	5.13197	5.13197
Mag-Mag	Mag	Mag	b1_130_589	Oligodendrocyte	2.00336	2.00336	1.41363e-08	1902.68	3854.55	5.19057	5.19057
Mag-Mag	Mag	Mag	b1_130_593	Oligodendrocyte	4.02207	4.02207	6.37986e-61	1707.58	3852.99	4.8425	4.8425
Mag-Mag	Mag	Mag	b1_130_629	Oligodendrocyte	2.93352	2.93352	3.04099e-25	1704.3	3831.11	5.07034	5.07034
Mag-Mag	Mag	Mag	b1_130_631	Oligodendrocyte	1.33306	1.33306	2.15937e-05	1737.98	3829.84	4.14491	4.14491
Mag-Mag	Mag	Mag	b1_130_632	Oligodendrocyte	2.41852	2.41852	2.00179e-14	1790.47	3831.55	5.21151	5.21151
Mag-Mag	Mag	Mag	b1_130_642	Oligodendrocyte	1.83579	1.83579	9.18262e-08	1508.38	3828.04	5.34393	5.34393
Mag-Mag	Mag	Mag	b1_130_71	Gabaergic_neuron	1.12695	1.12695	0.00048636	1743.28	3843.06	3.12098	3.12098
Mag-Mag	Mag	Mag	b1_130_9	Oligodendrocyte	2.79708	2.79708	6.8263e-18	1668.6	4295.1	4.0742	4.0742
Mag-Mag	Mag	Mag	b1_130_90	Oligodendrocyte	0.66441	0.66441	0.000914333	1908.86	4320.26	5.63041	5.63041
Mag-Mag	Mag	Mag	b1_130_95	Gabaergic_neuron	0.555698	0.555698	0.0401467	1488.33	4314.89	2.75818	2.75818
Mag-Mag	Mag	Mag	b1_130_97	Oligodendrocyte	3.19425	3.19425	9.91458e-29	1669.37	4314.69	5.35435	5.35435
Mag-Mag	Mag	Mag	b1_131_103	Oligodendrocyte	0.779662	0.779662	0.0109183	1951.87	4325.38	5.01233	5.01233
Mag-Mag	Mag	Mag	b1_131_104	Oligodendrocyte	1.06836	1.06836	0.000442209	2072.34	4325.55	4.72317	4.72317
Mag-Mag	Mag	Mag	b1_131_106	Oligodendrocyte	1.49851	1.49851	5.44139e-08	1925.5	4321.65	3.82962	3.82962
Mag-Mag	Mag	Mag	b1_131_109	Oligodendrocyte	0.849693	0.849693	0.00500311	2070.24	4318.34	5.61791	5.61791
Mag-Mag	Mag	Mag	b1_131_149	Oligodendrocyte	2.15876	2.15876	3.0819e-10	2386.55	4265.21	4.98311	4.98311
Mag-Mag	Mag	Mag	b1_131_155	Oligodendrocyte	1.85464	1.85464	3.98564e-10	1933.62	4259.56	5.43378	5.43378
Mag-Mag	Mag	Mag	b1_131_156	Oligodendrocyte	2.255	2.255	2.80833e-10	2382	4259.61	4.81179	4.81179
Mag-Mag	Mag	Mag	b1_131_159	Endothelial	1.96156	1.96156	1.12546e-08	2375.83	4256.38	4.12674	4.12674
Mag-Mag	Mag	Mag	b1_131_167	Oligodendrocyte	2.40495	2.40495	2.09286e-13	1922.58	4246.99	5.51616	5.51616
Mag-Mag	Mag	Mag	b1_131_171	Pre_oligodendrocyte	0.463951	0.463951	0.0330358	2113.61	4241.39	4.56012	4.56012
Mag-Mag	Mag	Mag	b1_131_190	Oligodendrocyte	0.50949	0.50949	0.0299246	2240.86	4213.81	4.59876	4.59876
Mag-Mag	Mag	Mag	b1_131_195	Pre_oligodendrocyte	0.657835	0.657835	0.00650403	2240.75	4207.05	3.65677	3.65677
Mag-Mag	Mag	Mag	b1_131_207	L6_CT_glutamatergic_neuron	0.581098	0.581098	0.0346833	2145.18	4190.86	3.00812	3.00812
Mag-Mag	Mag	Mag	b1_131_224	L6_CT_glutamatergic_neuron	0.760822	0.760822	0.00220539	2049.09	4179.47	2.71894	2.71894
Mag-Mag	Mag	Mag	b1_131_233	Oligodendrocyte	1.00828	1.00828	0.000305988	2052.07	4170.24	4.47684	4.47684
Mag-Mag	Mag	Mag	b1_131_239	Oligodendrocyte	1.48716	1.48716	2.14792e-11	2076.67	4161.45	4.52983	4.52983
Mag-Mag	Mag	Mag	b1_131_242	Oligodendrocyte	1.07323	1.07323	0.000699961	2131.38	4156.83	4.89446	4.89446
Mag-Mag	Mag	Mag	b1_131_247	Oligodendrocyte	0.901124	0.901124	0.00451787	2138.21	4154.76	5.65194	5.65194
Mag-Mag	Mag	Mag	b1_131_267	Oligodendrocyte	1.77737	1.77737	4.47443e-14	1987.58	4124.38	4.70854	4.70854
Mag-Mag	Mag	Mag	b1_131_284	Oligodendrocyte	1.64272	1.64272	7.68417e-08	2029.73	4101.93	5.23467	5.23467
Mag-Mag	Mag	Mag	b1_131_289	Unknown	1.82042	1.82042	2.04995e-08	2026.85	4094	4.70854	4.70854
Mag-Mag	Mag	Mag	b1_131_295	Oligodendrocyte	0.596095	0.596095	0.0373068	1984.43	4088.77	4.14797	4.14797
Mag-Mag	Mag	Mag	b1_131_297	Oligodendrocyte	0.470576	0.470576	2.33872e-05	2197.14	4085.83	4.93398	4.93398
Mag-Mag	Mag	Mag	b1_131_300	Oligodendrocyte	1.85385	1.85385	5.10978e-08	2115.62	4086.71	5.32748	5.32748
Mag-Mag	Mag	Mag	b1_131_304	Oligodendrocyte	1.64986	1.64986	1.38691e-08	2272.73	4078.74	5.15568	5.15568
Mag-Mag	Mag	Mag	b1_131_310	Oligodendrocyte	0.639629	0.639629	0.0392223	2110.72	4075.76	4.55745	4.55745
Mag-Mag	Mag	Mag	b1_131_326	Oligodendrocyte	2.93595	2.93595	2.37062e-19	2279.41	4060.48	4.3295	4.3295
Mag-Mag	Mag	Mag	b1_131_329	L6_CT_glutamatergic_neuron	0.782247	0.782247	0.00336098	2339.8	4054.54	2.71367	2.71367
Mag-Mag	Mag	Mag	b1_131_330	L6_CT_glutamatergic_neuron	0.792798	0.792798	2.6258e-05	2159.72	4053.88	3.72931	3.72931
Mag-Mag	Mag	Mag	b1_131_332	Oligodendrocyte	3.28363	3.28363	1.46626e-26	2277.81	4054.55	5.13308	5.13308
Mag-Mag	Mag	Mag	b1_131_346	Oligodendrocyte	1.40719	1.40719	1.36358e-05	2328.59	4039.29	5.46508	5.46508
Mag-Mag	Mag	Mag	b1_131_350	Oligodendrocyte	0.777006	0.777006	0.0104788	2322.63	4035.32	3.99252	3.99252
Mag-Mag	Mag	Mag	b1_131_358	L6_CT_glutamatergic_neuron	0.942316	0.942316	1.19417e-05	2256.52	4027.76	3.52007	3.52007
Mag-Mag	Mag	Mag	b1_131_372	Oligodendrocyte	0.850831	0.850831	0.00904576	2220.97	4014.07	4.30757	4.30757
Mag-Mag	Mag	Mag	b1_131_381	Oligodendrocyte	0.603544	0.603544	0.0418043	2220.31	4007.03	5.67489	5.67489
Mag-Mag	Mag	Mag	b1_131_390	L6_CT_glutamatergic_neuron	2.34296	2.34296	2.26126e-15	2421.48	4001.19	4.76456	4.76456
Mag-Mag	Mag	Mag	b1_131_393	Oligodendrocyte	0.88575	0.88575	0.000667901	1984.71	4000.82	5.6825	5.6825
Mag-Mag	Mag	Mag	b1_131_395	Oligodendrocyte	2.46773	2.46773	4.15929e-14	2415.34	4001.41	5.07349	5.07349
Mag-Mag	Mag	Mag	b1_131_40	Pre_oligodendrocyte	1.18118	1.18118	3.2503e-14	2163.63	4081.77	3.83551	3.83551
Mag-Mag	Mag	Mag	b1_131_409	Oligodendrocyte	0.774616	0.774616	0.00604039	2051.38	3988.53	4.60527	4.60527
Mag-Mag	Mag	Mag	b1_131_411	Oligodendrocyte	0.874844	0.874844	0.00584559	2393.26	3984.48	5.85892	5.85892
Mag-Mag	Mag	Mag	b1_131_413	Oligodendrocyte	0.989393	0.989393	0.00239809	2405.37	3986.18	5.23786	5.23786
Mag-Mag	Mag	Mag	b1_131_417	Oligodendrocyte	0.69263	0.69263	0.0120157	2046.71	3978.84	5.01604	5.01604
Mag-Mag	Mag	Mag	b1_131_418	Oligodendrocyte	0.578227	0.578227	0.0318668	2226.36	3979.88	5.57655	5.57655
Mag-Mag	Mag	Mag	b1_131_435	Oligodendrocyte	1.88285	1.88285	2.175e-08	1970.24	3961.91	4.47684	4.47684
Mag-Mag	Mag	Mag	b1_131_446	Myeloid	1.96607	1.96607	7.19628e-09	1964.28	3956.52	3.84741	3.84741
Mag-Mag	Mag	Mag	b1_131_448	Microglia	3.05105	3.05105	1.26688e-18	2264.7	3955.82	4.4598	4.4598
Mag-Mag	Mag	Mag	b1_131_464	Oligodendrocyte	3.70412	3.70412	2.41431e-29	1963.77	3944.9	5.78303	5.78303
Mag-Mag	Mag	Mag	b1_131_465	Oligodendrocyte	2.9667	2.9667	5.18596e-23	1943.64	3941.31	4.92988	4.92988
Mag-Mag	Mag	Mag	b1_131_467	Oligodendrocyte	3.80047	3.80047	5.89496e-27	2258.27	3937.31	4.9706	4.9706
Mag-Mag	Mag	Mag	b1_131_469	Oligodendrocyte	3.35787	3.35787	3.46641e-22	2267.47	3938.22	4.45139	4.45139
Mag-Mag	Mag	Mag	b1_131_47	Endothelial	1.9988	1.9988	3.22886e-18	2285.51	4033.73	4.41038	4.41038
Mag-Mag	Mag	Mag	b1_131_470	Oligodendrocyte	0.583394	0.583394	0.0206277	2388.01	3936.76	5.10555	5.10555
Mag-Mag	Mag	Mag	b1_131_474	Oligodendrocyte	4.44947	4.44947	4.48371e-39	2253.83	3928.98	5.24802	5.24802
Mag-Mag	Mag	Mag	b1_131_477	Oligodendrocyte	1.86665	1.86665	2.22587e-10	2362.17	3927.05	5.22062	5.22062
Mag-Mag	Mag	Mag	b1_131_479	Oligodendrocyte	2.18395	2.18395	8.47256e-12	2404.02	3924.57	5.18614	5.18614
Mag-Mag	Mag	Mag	b1_131_486	Oligodendrocyte	3.92802	3.92802	1.54663e-36	2257.76	3916.72	5.62489	5.62489
Mag-Mag	Mag	Mag	b1_131_489	Oligodendrocyte	1.34206	1.34206	3.62484e-07	1948.78	3913.89	5.13308	5.13308
Mag-Mag	Mag	Mag	b1_131_490	Oligodendrocyte	0.76482	0.76482	0.00569605	2413.99	3913.2	4.94777	4.94777
Mag-Mag	Mag	Mag	b1_131_491	Oligodendrocyte	1.14484	1.14484	0.000286291	1984.57	3911.3	5.87127	5.87127
Mag-Mag	Mag	Mag	b1_131_493	Oligodendrocyte	0.727536	0.727536	0.00764199	2365.53	3910.93	4.97356	4.97356
Mag-Mag	Mag	Mag	b1_131_494	Oligodendrocyte	2.72046	2.72046	5.64109e-18	1977.43	3911.92	5.2739	5.2739
Mag-Mag	Mag	Mag	b1_131_504	Oligodendrocyte	0.440601	0.440601	0.0281235	2129.23	3897.75	5.2391	5.2391
Mag-Mag	Mag	Mag	b1_131_508	Oligodendrocyte	1.95267	1.95267	2.98145e-10	2064.39	3895.57	5.42803	5.42803
Mag-Mag	Mag	Mag	b1_131_520	Oligodendrocyte	3.06283	3.06283	1.08979e-19	2283.39	3886.81	5.64904	5.64904
Mag-Mag	Mag	Mag	b1_131_524	Oligodendrocyte	3.06922	3.06922	9.21692e-20	2287.54	3884.13	5.63968	5.63968
Mag-Mag	Mag	Mag	b1_131_525	Oligodendrocyte	2.15158	2.15158	2.58672e-10	2064	3878.67	4.73428	4.73428
Mag-Mag	Mag	Mag	b1_131_529	Oligodendrocyte	1.93065	1.93065	1.08564e-08	2074.04	3876.77	4.52531	4.52531
Mag-Mag	Mag	Mag	b1_131_534	Oligodendrocyte	0.824953	0.824953	0.00152441	2220.33	3872.78	5.7111	5.7111
Mag-Mag	Mag	Mag	b1_131_537	Oligodendrocyte	5.07421	5.07421	6.10317e-56	2276.8	3870.71	4.83628	4.83628
Mag-Mag	Mag	Mag	b1_131_538	Oligodendrocyte	2.13647	2.13647	9.75545e-12	2255.38	3867.25	5.12613	5.12613
Mag-Mag	Mag	Mag	b1_131_54	Oligodendrocyte	2.03451	2.03451	1.09759e-11	2235.65	3978.93	4.05359	4.05359
Mag-Mag	Mag	Mag	b1_131_547	Oligodendrocyte	0.611472	0.611472	0.0284217	1997.77	3862.84	4.64189	4.64189
Mag-Mag	Mag	Mag	b1_131_550	Oligodendrocyte	0.881959	0.881959	0.00218098	2225.83	3859.77	4.64528	4.64528
Mag-Mag	Mag	Mag	b1_131_554	Oligodendrocyte	0.690444	0.690444	0.0181827	1916.7	3856.04	4.95474	4.95474
Mag-Mag	Mag	Mag	b1_131_560	Microglia	5.16036	5.16036	1.78134e-58	2268.47	3849.77	4.79381	4.79381
Mag-Mag	Mag	Mag	b1_131_563	Oligodendrocyte	4.07513	4.07513	1.06014e-33	2260.94	3850.21	5.69719	5.69719
Mag-Mag	Mag	Mag	b1_131_579	Oligodendrocyte	1.15954	1.15954	0.000238059	2416.71	3833.66	4.75309	4.75309
Mag-Mag	Mag	Mag	b1_131_584	Oligodendrocyte	2.39247	2.39247	1.6419e-13	2278.09	3830.66	5.43054	5.43054
Mag-Mag	Mag	Mag	b1_131_585	Oligodendrocyte	0.676719	0.676719	0.0250496	2241.14	3830.2	4.74177	4.74177
Mag-Mag	Mag	Mag	b1_131_77	Oligodendrocyte	0.716933	0.716933	0.0151186	2357.29	3877.55	4.96528	4.96528
Mag-Mag	Mag	Mag	b1_131_99	Oligodendrocyte	0.784623	0.784623	0.011985	1956.76	4330.34	4.86992	4.86992
Mag-Mag	Mag	Mag	b1_132_103	Gabaergic_neuron	0.406306	0.406306	0.0231731	1783.33	3395.32	2.68013	2.68013
Mag-Mag	Mag	Mag	b1_132_109	Oligodendrocyte	0.560881	0.560881	0.0376921	1689.87	3384.73	4.28967	4.28967
Mag-Mag	Mag	Mag	b1_132_111	Gabaergic_neuron	0.72263	0.72263	0.00683434	1671.58	3380.76	3.98559	3.98559
Mag-Mag	Mag	Mag	b1_132_117	Gabaergic_neuron	0.629099	0.629099	0.0074488	1778.64	3372.22	2.50748	2.50748
Mag-Mag	Mag	Mag	b1_132_125	Oligodendrocyte	0.62772	0.62772	0.0168788	1765.17	3360.94	5.17079	5.17079
Mag-Mag	Mag	Mag	b1_132_131	Gabaergic_neuron	0.772176	0.772176	0.00532423	1759.58	3345.98	2.3571	2.3571
Mag-Mag	Mag	Mag	b1_132_133	Gabaergic_neuron	0.804799	0.804799	0.00670081	1640.83	3338.86	2.10406	2.10406
Mag-Mag	Mag	Mag	b1_132_150	Oligodendrocyte	2.40446	2.40446	2.22372e-17	1705.81	3820.3	3.98732	3.98732
Mag-Mag	Mag	Mag	b1_132_153	Oligodendrocyte	3.76426	3.76426	4.11537e-30	1792.03	3820.36	4.89154	4.89154
Mag-Mag	Mag	Mag	b1_132_166	Oligodendrocyte	1.27444	1.27444	0.000187907	1445.89	3813.81	3.36768	3.36768
Mag-Mag	Mag	Mag	b1_132_167	Oligodendrocyte	4.3565	4.3565	1.71766e-35	1511.23	3813.3	4.91813	4.91813
Mag-Mag	Mag	Mag	b1_132_172	Oligodendrocyte	1.45337	1.45337	1.46711e-07	1729.77	3812.55	5.50086	5.50086
Mag-Mag	Mag	Mag	b1_132_173	Oligodendrocyte	3.73584	3.73584	6.11148e-27	1785.67	3812.49	5.27971	5.27971
Mag-Mag	Mag	Mag	b1_132_181	Oligodendrocyte	2.13408	2.13408	5.66049e-12	1496.22	3808.56	4.93398	4.93398
Mag-Mag	Mag	Mag	b1_132_182	Oligodendrocyte	4.1796	4.1796	5.91622e-42	1522.43	3808.56	5.96254	5.96254
Mag-Mag	Mag	Mag	b1_132_183	Gabaergic_neuron	2.35151	2.35151	5.51522e-12	1783.56	3806.12	3.27263	3.27263
Mag-Mag	Mag	Mag	b1_132_200	Oligodendrocyte	1.31825	1.31825	1.81111e-05	1481.99	3795.53	5.22674	5.22674
Mag-Mag	Mag	Mag	b1_132_206	Oligodendrocyte	1.18084	1.18084	0.000172615	1791.19	3790.51	4.39973	4.39973
Mag-Mag	Mag	Mag	b1_132_220	Oligodendrocyte	1.15389	1.15389	0.000215387	1647.43	3778.62	4.22782	4.22782
Mag-Mag	Mag	Mag	b1_132_243	Oligodendrocyte	0.794513	0.794513	0.0136204	1448.77	3759.25	5.14291	5.14291
Mag-Mag	Mag	Mag	b1_132_253	Oligodendrocyte	0.733709	0.733709	0.0184622	1448.39	3746.28	5.55433	5.55433
Mag-Mag	Mag	Mag	b1_132_277	Oligodendrocyte	1.72626	1.72626	7.74728e-09	1777.17	3730.92	5.39717	5.39717
Mag-Mag	Mag	Mag	b1_132_285	Gabaergic_neuron	1.84452	1.84452	7.79349e-10	1789.25	3724.4	3.60317	3.60317
Mag-Mag	Mag	Mag	b1_132_287	Oligodendrocyte	2.00633	2.00633	8.13398e-12	1445.51	3723.16	5.39717	5.39717
Mag-Mag	Mag	Mag	b1_132_290	Oligodendrocyte	1.66382	1.66382	1.71936e-15	1424.43	3722.68	4.76456	4.76456
Mag-Mag	Mag	Mag	b1_132_298	Oligodendrocyte	1.81591	1.81591	1.09127e-10	1791.52	3712.35	5.08254	5.08254
Mag-Mag	Mag	Mag	b1_132_305	Oligodendrocyte	0.514082	0.514082	0.0165558	1871.49	3704.08	4.22118	4.22118
Mag-Mag	Mag	Mag	b1_132_320	Microglia	0.77985	0.77985	0.00570169	1478.99	3688.88	3.30241	3.30241
Mag-Mag	Mag	Mag	b1_132_331	Oligodendrocyte	1.95146	1.95146	9.7961e-10	1492.82	3678.21	4.72317	4.72317
Mag-Mag	Mag	Mag	b1_132_365	Gabaergic_neuron	0.668851	0.668851	0.0296629	1795.45	3651.86	3.86097	3.86097
Mag-Mag	Mag	Mag	b1_132_375	Gabaergic_neuron	0.62852	0.62852	0.021442	1576.41	3636.1	2.68013	2.68013
Mag-Mag	Mag	Mag	b1_132_391	Oligodendrocyte	1.39572	1.39572	1.66768e-06	1724.67	3629.88	4.53712	4.53712
Mag-Mag	Mag	Mag	b1_132_392	Oligodendrocyte	1.06365	1.06365	0.000877955	1595.33	3626.83	3.41483	3.41483
Mag-Mag	Mag	Mag	b1_132_403	Oligodendrocyte	0.667917	0.667917	0.0114035	1497.04	3623.44	4.46828	4.46828
Mag-Mag	Mag	Mag	b1_132_409	Oligodendrocyte	0.939739	0.939739	0.000427936	1705.21	3618.65	4.59309	4.59309
Mag-Mag	Mag	Mag	b1_132_411	Oligodendrocyte	0.651715	0.651715	0.0165395	1426.36	3618.86	4.51185	4.51185
Mag-Mag	Mag	Mag	b1_132_425	Oligodendrocyte	1.87171	1.87171	2.04661e-12	1441.57	3608.95	5.61667	5.61667
Mag-Mag	Mag	Mag	b1_132_479	Oligodendrocyte	2.70432	2.70432	1.28537e-19	1469.21	3560.76	4.93888	4.93888
Mag-Mag	Mag	Mag	b1_132_490_g3	Oligodendrocyte	2.77099	2.77099	1.24149e-16	1840.85	3533.31	4.77615	4.77615
Mag-Mag	Mag	Mag	b1_132_493	T_cell	1.57507	1.57507	3.72669e-07	1451.47	3542.52	3.51373	3.51373
Mag-Mag	Mag	Mag	b1_132_523	Oligodendrocyte	1.71621	1.71621	4.69597e-08	1600.86	3509.98	4.16758	4.16758
Mag-Mag	Mag	Mag	b1_132_542	Oligodendrocyte	1.27971	1.27971	9.29968e-07	1596.74	3494.39	5.99663	5.99663
Mag-Mag	Mag	Mag	b1_132_550	Pre_oligodendrocyte	2.27366	2.27366	2.37683e-13	1897.57	3485.48	4.1823	4.1823
Mag-Mag	Mag	Mag	b1_132_552	Oligodendrocyte	2.8324	2.8324	2.23301e-18	1904.51	3482.33	5.28686	5.28686
Mag-Mag	Mag	Mag	b1_132_562	Microglia	1.81446	1.81446	3.91508e-10	1600.9	3467.58	2.44271	2.44271
Mag-Mag	Mag	Mag	b1_132_566	Oligodendrocyte	2.13653	2.13653	7.11e-13	1589.87	3467.51	4.94546	4.94546
Mag-Mag	Mag	Mag	b1_132_573	Oligodendrocyte	1.65111	1.65111	3.02292e-09	1608.68	3460.73	3.19089	3.19089
Mag-Mag	Mag	Mag	b1_132_590	Oligodendrocyte	0.59452	0.59452	0.0346629	1909.05	3441.95	4.94085	4.94085
Mag-Mag	Mag	Mag	b1_132_596	Oligodendrocyte	1.30545	1.30545	4.26143e-06	1415.45	3435.94	5.22674	5.22674
Mag-Mag	Mag	Mag	b1_132_602	Oligodendrocyte	1.719	1.719	1.15406e-09	1593.02	3429	4.95474	4.95474
Mag-Mag	Mag	Mag	b1_132_617	Astrocyte	1.66878	1.66878	7.12178e-08	1404.49	3415.64	3.70194	3.70194
Mag-Mag	Mag	Mag	b1_132_62	Oligodendrocyte	1.7658	1.7658	8.5021e-08	1467.64	3544.94	5.2539	5.2539
Mag-Mag	Mag	Mag	b1_132_622	Oligodendrocyte	1.3907	1.3907	2.45163e-07	1607.23	3411.8	3.99252	3.99252
Mag-Mag	Mag	Mag	b1_132_644	Oligodendrocyte	1.01972	1.01972	0.000124808	1619.53	3394.15	4.82396	4.82396
Mag-Mag	Mag	Mag	b1_132_647	Astrocyte	1.63791	1.63791	8.70919e-11	1528.1	3393.06	3.16228	3.16228
Mag-Mag	Mag	Mag	b1_132_656	T_cell	1.97529	1.97529	6.59631e-13	1435.04	3374.98	4.70636	4.70636
Mag-Mag	Mag	Mag	b1_132_658	Microglia	3.61834	3.61834	1.55574e-29	1416.85	3371.56	4.49419	4.49419
Mag-Mag	Mag	Mag	b1_132_659	Oligodendrocyte	2.47525	2.47525	5.158e-15	1545.99	3370.1	4.8614	4.8614
Mag-Mag	Mag	Mag	b1_132_661	Oligodendrocyte	4.7286	4.7286	1.27929e-49	1535.45	3368.09	5.8989	5.8989
Mag-Mag	Mag	Mag	b1_132_665	Oligodendrocyte	2.28595	2.28595	3.57841e-12	1523.31	3360.36	4.90364	4.90364
Mag-Mag	Mag	Mag	b1_132_668	Myeloid	2.79283	2.79283	2.22503e-17	1404.95	3359.11	4.27558	4.27558
Mag-Mag	Mag	Mag	b1_132_673	Oligodendrocyte	2.41819	2.41819	1.33107e-13	1418.66	3352.12	3.96677	3.96677
Mag-Mag	Mag	Mag	b1_132_677	Oligodendrocyte	2.68314	2.68314	2.01711e-17	1404.87	3352.33	4.27909	4.27909
Mag-Mag	Mag	Mag	b1_132_678	Oligodendrocyte	3.59953	3.59953	8.3522e-41	1542.45	3347.76	5.28117	5.28117
Mag-Mag	Mag	Mag	b1_132_683	Oligodendrocyte	1.79238	1.79238	2.39838e-09	1612.08	3346.33	4.93809	4.93809
Mag-Mag	Mag	Mag	b1_132_687	Oligodendrocyte	2.06139	2.06139	5.77662e-11	1596.65	3343.37	4.39445	4.39445
Mag-Mag	Mag	Mag	b1_132_691	Oligodendrocyte	2.00446	2.00446	1.33016e-11	1594.82	3337.93	4.5074	4.5074
Mag-Mag	Mag	Mag	b1_132_705	Oligodendrocyte	1.11101	1.11101	0.000120584	1637.66	3329.08	4.51482	4.51482
Mag-Mag	Mag	Mag	b1_132_72	Oligodendrocyte	2.94837	2.94837	5.36729e-19	1842.34	3525.41	5.07665	5.07665
Mag-Mag	Mag	Mag	b1_132_74	Gabaergic_neuron	1.27883	1.27883	3.0254e-06	1842.5	3510.08	3.39235	3.39235
Mag-Mag	Mag	Mag	b1_133_102	Oligodendrocyte	0.942674	0.942674	0.00260622	2279.53	3819.78	5.1977	5.1977
Mag-Mag	Mag	Mag	b1_133_103	Oligodendrocyte	1.53551	1.53551	1.20945e-05	2417.49	3818.84	4.0914	4.0914
Mag-Mag	Mag	Mag	b1_133_113	Oligodendrocyte	2.0128	2.0128	3.25601e-11	2066.1	3807.64	5.02726	5.02726
Mag-Mag	Mag	Mag	b1_133_120	Oligodendrocyte	2.23659	2.23659	2.39142e-13	2074.71	3802.5	5.03398	5.03398
Mag-Mag	Mag	Mag	b1_133_121	Oligodendrocyte	1.93569	1.93569	2.00448e-08	2418.92	3804.76	4.44721	4.44721
Mag-Mag	Mag	Mag	b1_133_15	Oligodendrocyte	2.111	2.111	3.40732e-09	1965.68	3747.66	4.95008	4.95008
Mag-Mag	Mag	Mag	b1_133_153	Oligodendrocyte	0.798259	0.798259	0.00818754	2193.13	3776.46	4.17281	4.17281
Mag-Mag	Mag	Mag	b1_133_172	Astrocyte	2.45784	2.45784	1.99706e-13	1960.29	3762.67	3.67908	3.67908
Mag-Mag	Mag	Mag	b1_133_177	Oligodendrocyte	5.2902	5.2902	7.08256e-51	2125.81	3753.78	5.55494	5.55494
Mag-Mag	Mag	Mag	b1_133_180	Myeloid	4.80904	4.80904	1.82387e-45	2119.39	3754.35	5.01233	5.01233
Mag-Mag	Mag	Mag	b1_133_186	Oligodendrocyte	3.59035	3.59035	3.64346e-23	1958.06	3751.56	5.09582	5.09582
Mag-Mag	Mag	Mag	b1_133_189	Oligodendrocyte	5.53161	5.53161	8.13413e-55	2128.46	3747.45	5.93961	5.93961
Mag-Mag	Mag	Mag	b1_133_192	Pre_oligodendrocyte	1.86567	1.86567	1.62385e-07	1954.6	3744.33	3.83404	3.83404
Mag-Mag	Mag	Mag	b1_133_195	Oligodendrocyte	4.23463	4.23463	3.69427e-35	2121.38	3739.32	4.61512	4.61512
Mag-Mag	Mag	Mag	b1_133_304	Oligodendrocyte	0.946569	0.946569	0.00251117	2223.6	3647.11	4.89154	4.89154
Mag-Mag	Mag	Mag	b1_133_306	Oligodendrocyte	0.83281	0.83281	0.0081143	2229.46	3644.59	5.29933	5.29933
Mag-Mag	Mag	Mag	b1_133_432	Oligodendrocyte	0.775028	0.775028	0.0105413	2023.6	3532.65	5.70711	5.70711
Mag-Mag	Mag	Mag	b1_133_446	Oligodendrocyte	0.984386	0.984386	0.00139613	2029.15	3523.71	4.79977	4.79977
Mag-Mag	Mag	Mag	b1_133_471	Oligodendrocyte	0.555393	0.555393	0.0108085	1976.38	3498.14	5.61084	5.61084
Mag-Mag	Mag	Mag	b1_133_485	L6_CT_glutamatergic_neuron	1.65272	1.65272	4.91995e-07	2265.49	3483.86	3.2874	3.2874
Mag-Mag	Mag	Mag	b1_133_485_g1	Oligodendrocyte	2.28414	2.28414	5.38959e-13	2264.91	3478.44	5.99396	5.99396
Mag-Mag	Mag	Mag	b1_133_489	Oligodendrocyte	2.48013	2.48013	2.04782e-13	1915.54	3483.41	5.73235	5.73235
Mag-Mag	Mag	Mag	b1_133_499	Oligodendrocyte	1.8487	1.8487	2.12552e-09	2280.37	3469.75	5.10555	5.10555
Mag-Mag	Mag	Mag	b1_133_509	L6_CT_glutamatergic_neuron	0.476888	0.476888	0.0301936	2381.75	3460.59	3.12409	3.12409
Mag-Mag	Mag	Mag	b1_133_524	L6_CT_glutamatergic_neuron	1.02111	1.02111	0.00237123	2039.1	3451.57	2.95569	2.95569
Mag-Mag	Mag	Mag	b1_133_527	L6_CT_glutamatergic_neuron	1.80446	1.80446	1.18323e-07	2035.3	3446.37	2.8623	2.8623
Mag-Mag	Mag	Mag	b1_133_527_g1	Oligodendrocyte	2.63549	2.63549	4.51399e-15	2039.17	3442.26	5.32341	5.32341
Mag-Mag	Mag	Mag	b1_133_534	Oligodendrocyte	2.10695	2.10695	1.25204e-16	2016.72	3440.02	4.88392	4.88392
Mag-Mag	Mag	Mag	b1_133_548	L6_CT_glutamatergic_neuron	0.617939	0.617939	0.0484464	2274.95	3427.31	4.29679	4.29679
Mag-Mag	Mag	Mag	b1_133_639	Oligodendrocyte	0.585816	0.585816	0.0238055	2272.31	3341.35	4.78789	4.78789
Mag-Mag	Mag	Mag	b1_133_99	Oligodendrocyte	0.629052	0.629052	0.0336633	2242.47	3819.89	5.01977	5.01977
Mag-Mag	Mag	Mag	b1_134_118	Oligodendrocyte	1.07474	1.07474	2.27474e-06	1547.94	7362.22	5.9453	5.9453
Mag-Mag	Mag	Mag	b1_134_136	Oligodendrocyte	1.25842	1.25842	3.15078e-09	1547.92	7345.51	5.03735	5.03735
Mag-Mag	Mag	Mag	b1_134_164	Oligodendrocyte	0.843549	0.843549	0.0103612	1722.73	7311.52	4.58202	4.58202
Mag-Mag	Mag	Mag	b1_134_174	Neuroendocrine_BG	0.636629	0.636629	0.0376114	1718.55	7303.01	5.68737	5.68737
Mag-Mag	Mag	Mag	b1_134_285	Oligodendrocyte	0.793884	0.793884	0.0125442	1486.58	7172.89	4.63513	4.63513
Mag-Mag	Mag	Mag	b1_134_367	Oligodendrocyte	0.734381	0.734381	0.00362031	1696.73	7066.55	5.11209	5.11209
Mag-Mag	Mag	Mag	b1_134_375	Oligodendrocyte	0.774281	0.774281	0.00248978	1708.78	7056.57	4.8425	4.8425
Mag-Mag	Mag	Mag	b1_134_56	Oligodendrocyte	1.12409	1.12409	0.000352698	1635.86	7449.22	5.44574	5.44574
Mag-Mag	Mag	Mag	b1_134_60	Oligodendrocyte	1.16314	1.16314	0.000227086	1634.47	7444.67	5.2836	5.2836
Mag-Mag	Mag	Mag	b1_134_76	Oligodendrocyte	1.09706	1.09706	1.71323e-05	1774.03	7422.36	5.32341	5.32341
Mag-Mag	Mag	Mag	b1_135_107	Oligodendrocyte	1.22501	1.22501	1.64429e-07	1785.46	7423.21	5.05784	5.05784
Mag-Mag	Mag	Mag	b1_135_260	Neuroendocrine_BG	0.731669	0.731669	0.00353299	2121.81	7172.04	3.71162	3.71162
Mag-Mag	Mag	Mag	b1_135_265	Oligodendrocyte	0.530513	0.530513	0.0345204	2123.42	7166.6	4.74177	4.74177
Mag-Mag	Mag	Mag	b1_135_268	Oligodendrocyte	0.683463	0.683463	0.0184507	2274.31	7163.09	3.28492	3.28492
Mag-Mag	Mag	Mag	b1_135_269	Oligodendrocyte	0.707171	0.707171	0.0264793	2268.77	7159.17	3.83847	3.83847
Mag-Mag	Mag	Mag	b1_135_341	Oligodendrocyte	1.08231	1.08231	0.000162241	2244.73	7055.89	4.48548	4.48548
Mag-Mag	Mag	Mag	b1_135_346	Oligodendrocyte	0.931377	0.931377	0.000919863	2249.78	7053.03	5.55494	5.55494
Mag-Mag	Mag	Mag	b1_135_35	Endothelial	0.604495	0.604495	0.0262321	1948.75	7018.17	4.40238	4.40238
Mag-Mag	Mag	Mag	b1_135_364	Endothelial	0.595264	0.595264	0.0287671	1948.57	7026.28	4.50298	4.50298
Mag-Mag	Mag	Mag	b1_135_394	Oligodendrocyte	2.83135	2.83135	8.77163e-25	1942.51	6993.83	4.61843	4.61843
Mag-Mag	Mag	Mag	b1_135_403	Oligodendrocyte	3.15798	3.15798	9.89723e-28	1955.71	6978.21	5.93115	5.93115
Mag-Mag	Mag	Mag	b1_135_75	Oligodendrocyte	0.480958	0.480958	0.0338099	2258.65	7457.76	4.71218	4.71218
Mag-Mag	Mag	Mag	b1_135_90	Oligodendrocyte	0.803772	0.803772	0.00636089	2235.1	7441.7	6.45734	6.45734
Mag-Mag	Mag	Mag	b1_135_94	Oligodendrocyte	1.20498	1.20498	9.39233e-05	2232.39	7433.8	4.31848	4.31848
Mag-Mag	Mag	Mag	b1_136_288	Oligodendrocyte	0.568487	0.568487	0.0477766	1572.52	6689.81	4.26861	4.26861
Mag-Mag	Mag	Mag	b1_136_360	Myeloid	0.887856	0.887856	0.00805431	1339.62	6589.6	5.00494	5.00494
Mag-Mag	Mag	Mag	b1_136_364	Oligodendrocyte	0.852919	0.852919	0.0083143	1340.68	6583.29	5.38089	5.38089
Mag-Mag	Mag	Mag	b1_137_101	Oligodendrocyte	0.711925	0.711925	2.14605e-18	2020.35	6467.5	6.29057	6.29057
Mag-Mag	Mag	Mag	b1_137_106	Oligodendrocyte	2.896	2.896	4.86608e-25	1956.86	6967.86	5.90801	5.90801
Mag-Mag	Mag	Mag	b1_137_12	Neuroendocrine_BG	0.909611	0.909611	0.00288538	2182.41	6853.82	2.66259	2.66259
Mag-Mag	Mag	Mag	b1_137_16	Oligodendrocyte	2.00555	2.00555	1.40193e-11	2092.2	6823.16	5.02726	5.02726
Mag-Mag	Mag	Mag	b1_137_160	Oligodendrocyte	0.848228	0.848228	1.43217e-08	1815.68	6928.21	5.29538	5.29538
Mag-Mag	Mag	Mag	b1_137_161	Oligodendrocyte	1.86111	1.86111	1.24486e-08	2184.79	6929.45	4.47684	4.47684
Mag-Mag	Mag	Mag	b1_137_166	Oligodendrocyte	3.61424	3.61424	4.63416e-29	2154.67	6924.39	4.90475	4.90475
Mag-Mag	Mag	Mag	b1_137_175	Oligodendrocyte	2.30485	2.30485	6.63301e-12	2184.72	6917.85	5.35435	5.35435
Mag-Mag	Mag	Mag	b1_137_177	Oligodendrocyte	4.11796	4.11796	1.48408e-39	2148.32	6917.44	5.2739	5.2739
Mag-Mag	Mag	Mag	b1_137_191	Oligodendrocyte	2.98496	2.98496	7.01698e-21	2175.08	6910.34	4.52531	4.52531
Mag-Mag	Mag	Mag	b1_137_196	Oligodendrocyte	0.600466	0.600466	0.027348	2132.07	6907.32	5.33215	5.33215
Mag-Mag	Mag	Mag	b1_137_2	Oligodendrocyte	2.07644	2.07644	1.16456e-09	2152.6	6931.97	4.2345	4.2345
Mag-Mag	Mag	Mag	b1_137_226	Oligodendrocyte	2.55956	2.55956	1.15844e-15	2121.82	6884.25	5.2934	5.2934
Mag-Mag	Mag	Mag	b1_137_230	Oligodendrocyte	1.21517	1.21517	3.06226e-05	2116.6	6880.51	5.48281	5.48281
Mag-Mag	Mag	Mag	b1_137_277	Oligodendrocyte	1.04121	1.04121	0.000160181	2074.96	6839.91	3.98732	3.98732
Mag-Mag	Mag	Mag	b1_137_289	Oligodendrocyte	1.81981	1.81981	3.61135e-10	2097.05	6820.72	4.92715	4.92715
Mag-Mag	Mag	Mag	b1_137_38	Oligodendrocyte	0.876721	0.876721	0.00418726	1890.8	6702.53	4.38658	4.38658
Mag-Mag	Mag	Mag	b1_137_392	Oligodendrocyte	0.70202	0.70202	0.0136534	1882.36	6699.78	5.57655	5.57655
Mag-Mag	Mag	Mag	b1_137_471	Oligodendrocyte	0.671435	0.671435	0.00519985	1863.87	6560.58	5.70512	5.70512
Mag-Mag	Mag	Mag	b1_137_491	Oligodendrocyte	0.983284	0.983284	2.02403e-09	2039.9	6495.26	3.99776	3.99776
Mag-Mag	Mag	Mag	b1_137_493	Oligodendrocyte	1.14855	1.14855	2.93306e-08	2176.51	6488.4	4.12375	4.12375
Mag-Mag	Mag	Mag	b1_137_500	Oligodendrocyte	1.08708	1.08708	1.87399e-08	2170.79	6479.45	4.79977	4.79977
Mag-Mag	Mag	Mag	b1_137_77	Oligodendrocyte	0.573739	0.573739	0.0398523	1860.39	6540.76	4.8301	4.8301
Mag-Mag	Mag	Mag	b1_137_86	Neuroendocrine_BG	0.567622	0.567622	0.0323253	1801.15	6519.05	3.72535	3.72535
Mag-Mag	Mag	Mag	b1_137_90	Oligodendrocyte	0.556751	0.556751	0.017529	1902.69	6507.51	4.95474	4.95474
Mag-Mag	Mag	Mag	b1_138_138	Oligodendrocyte	1.04546	1.04546	0.000135816	800.777	6225.43	4.76264	4.76264
Mag-Mag	Mag	Mag	b1_138_147	Oligodendrocyte	0.931454	0.931454	0.000348916	787.622	6223.23	5.7478	5.7478
Mag-Mag	Mag	Mag	b1_138_231	Oligodendrocyte	0.619512	0.619512	0.0403507	844.438	6157.92	5.48639	5.48639
Mag-Mag	Mag	Mag	b1_138_248	Oligodendrocyte	0.824143	0.824143	0.00969406	845.001	6148.58	4.59552	4.59552
Mag-Mag	Mag	Mag	b1_138_271	Oligodendrocyte	0.804349	0.804349	0.00523628	1269.68	6128.58	4.54815	4.54815
Mag-Mag	Mag	Mag	b1_138_279	Oligodendrocyte	1.46256	1.46256	7.03335e-08	1174.11	6122.54	4.15721	4.15721
Mag-Mag	Mag	Mag	b1_138_286	Oligodendrocyte	1.62176	1.62176	5.73996e-07	1187.82	6118.55	4.55279	4.55279
Mag-Mag	Mag	Mag	b1_138_29	Oligodendrocyte	1.23979	1.23979	1.25436e-05	1269.87	6070.56	4.13881	4.13881
Mag-Mag	Mag	Mag	b1_138_296	Oligodendrocyte	2.0892	2.0892	1.15722e-10	1187.65	6106.14	4.10891	4.10891
Mag-Mag	Mag	Mag	b1_138_302	Oligodendrocyte	0.736014	0.736014	0.0041454	1266.01	6099.12	4.3332	4.3332
Mag-Mag	Mag	Mag	b1_138_308	Astrocyte	2.50572	2.50572	1.46122e-18	781.963	6094.38	5.79566	5.79566
Mag-Mag	Mag	Mag	b1_138_312	Oligodendrocyte	0.510057	0.510057	0.0125205	1031.43	6091.01	3.90285	3.90285
Mag-Mag	Mag	Mag	b1_138_317	Oligodendrocyte	1.74416	1.74416	6.30833e-10	799.057	6084.05	4.63513	4.63513
Mag-Mag	Mag	Mag	b1_138_329	Oligodendrocyte	1.71514	1.71514	1.05026e-12	1003.99	6069.65	4.19509	4.19509
Mag-Mag	Mag	Mag	b1_138_331	Oligodendrocyte	2.44939	2.44939	6.94906e-20	989.248	6066.9	4.05452	4.05452
Mag-Mag	Mag	Mag	b1_138_357	Oligodendrocyte	2.14058	2.14058	1.0842e-11	979.344	6043.18	5.06173	5.06173
Mag-Mag	Mag	Mag	b1_138_358	Oligodendrocyte	3.24526	3.24526	3.94482e-24	983.479	6042.15	5.73235	5.73235
Mag-Mag	Mag	Mag	b1_138_374	Gabaergic_neuron	0.618914	0.618914	0.000122479	1091.02	6023.85	3.07454	3.07454
Mag-Mag	Mag	Mag	b1_138_377	Oligodendrocyte	1.23294	1.23294	8.11956e-05	1053.51	6023.56	5.43378	5.43378
Mag-Mag	Mag	Mag	b1_138_380	Oligodendrocyte	1.83578	1.83578	3.96551e-09	1058.26	6019.41	5.55922	5.55922
Mag-Mag	Mag	Mag	b1_138_39	Gabaergic_neuron	1.07073	1.07073	0.000587346	972.418	6034.4	2.34336	2.34336
Mag-Mag	Mag	Mag	b1_138_396	Oligodendrocyte	0.499321	0.499321	0.0254646	1125.63	5998.66	4.95754	4.95754
Mag-Mag	Mag	Mag	b1_138_405	T_cell	0.553914	0.553914	0.0258003	1139.7	5993.31	3.94168	3.94168
Mag-Mag	Mag	Mag	b1_138_419	Oligodendrocyte	0.915828	0.915828	2.20376e-05	998.995	5971.76	3.90762	3.90762
Mag-Mag	Mag	Mag	b1_138_423	Oligodendrocyte	0.655965	0.655965	0.00505094	1204.85	5973.27	5.08406	5.08406
Mag-Mag	Mag	Mag	b1_138_424	Oligodendrocyte	0.783288	0.783288	0.0015412	1213.9	5973.65	3.82085	3.82085
Mag-Mag	Mag	Mag	b1_138_430	Pre_oligodendrocyte	0.840489	0.840489	0.000965737	1025.76	5963.29	4.33618	4.33618
Mag-Mag	Mag	Mag	b1_138_483	Oligodendrocyte	2.0175	2.0175	9.40787e-11	1240.31	5879.79	5.17734	5.17734
Mag-Mag	Mag	Mag	b1_138_495	Oligodendrocyte	0.61684	0.61684	0.00431802	923.618	5865.3	4.90032	4.90032
Mag-Mag	Mag	Mag	b1_138_497	Oligodendrocyte	2.21612	2.21612	2.58641e-16	1226.01	5866.46	5.07876	5.07876
Mag-Mag	Mag	Mag	b1_138_500	Oligodendrocyte	1.3261	1.3261	2.54756e-07	902.264	5860.58	4.97952	4.97952
Mag-Mag	Mag	Mag	b1_138_506	Oligodendrocyte	1.41026	1.41026	2.0101e-06	1141.06	5847.29	4.78789	4.78789
Mag-Mag	Mag	Mag	b1_138_513	Oligodendrocyte	2.2244	2.2244	8.33896e-14	961.354	5838.79	4.89154	4.89154
Mag-Mag	Mag	Mag	b1_138_519	Oligodendrocyte	2.7851	2.7851	3.96022e-22	968.432	5832.16	3.72931	3.72931
Mag-Mag	Mag	Mag	b1_138_523	Pre_oligodendrocyte	2.01231	2.01231	3.41283e-15	985.151	5823.81	3.78373	3.78373
Mag-Mag	Mag	Mag	b1_138_539	Oligodendrocyte	1.14869	1.14869	1.28248e-06	979.121	5809.2	4.29679	4.29679
Mag-Mag	Mag	Mag	b1_138_54	Gabaergic_neuron	1.65761	1.65761	2.18637e-10	775.718	5950.79	4.33197	4.33197
Mag-Mag	Mag	Mag	b1_138_54_g1	Oligodendrocyte	1.33925	1.33925	6.89901e-08	771.878	5957.96	7.28112	7.28112
Mag-Mag	Mag	Mag	b1_138_553	Oligodendrocyte	1.12066	1.12066	1.65384e-05	1104.64	5791.82	4.62008	4.62008
Mag-Mag	Mag	Mag	b1_138_563	Oligodendrocyte	0.610564	0.610564	0.0300495	1255.28	5772.87	5.17297	5.17297
Mag-Mag	Mag	Mag	b1_138_567	Oligodendrocyte	0.586033	0.586033	0.0462092	1089.35	5767.71	5.70512	5.70512
Mag-Mag	Mag	Mag	b1_138_568	Oligodendrocyte	0.87802	0.87802	0.00650242	1095.61	5765.07	4.25482	4.25482
Mag-Mag	Mag	Mag	b1_138_582	Oligodendrocyte	2.0673	2.0673	1.06389e-11	926.484	5750.46	4.80576	4.80576
Mag-Mag	Mag	Mag	b1_138_583	Oligodendrocyte	2.88427	2.88427	8.0772e-17	1257.13	5752.18	5.80661	5.80661
Mag-Mag	Mag	Mag	b1_138_589	Oligodendrocyte	7.15382	7.15382	6.09017e-84	1259.33	5741.51	5.78405	5.78405
Mag-Mag	Mag	Mag	b1_138_590	Oligodendrocyte	0.923084	0.923084	0.0010684	1217.2	5740.43	4.83939	4.83939
Mag-Mag	Mag	Mag	b1_138_591	Pre_oligodendrocyte	2.56354	2.56354	1.96595e-21	872.946	5738.99	6.05039	6.05039
Mag-Mag	Mag	Mag	b1_138_596	Oligodendrocyte	5.83583	5.83583	5.61647e-53	1267.47	5738.33	4.55279	4.55279
Mag-Mag	Mag	Mag	b1_138_62	Oligodendrocyte	0.478194	0.478194	0.00956256	817.885	5928.2	5.35785	5.35785
Mag-Mag	Mag	Mag	b1_138_67	Oligodendrocyte	1.07651	1.07651	4.52111e-08	828.465	5909.87	3.84592	3.84592
Mag-Mag	Mag	Mag	b1_138_68	Pre_oligodendrocyte	0.696537	0.696537	0.00178563	1050.12	5898.27	3.64944	3.64944
Mag-Mag	Mag	Mag	b1_138_71	Oligodendrocyte	0.645703	0.645703	0.0229602	1251.53	5883.18	4.02437	4.02437
Mag-Mag	Mag	Mag	b1_138_82	Gabaergic_neuron	0.837638	0.837638	0.00387014	880.446	5857.88	3.07947	3.07947
Mag-Mag	Mag	Mag	b1_138_86	Oligodendrocyte	0.715922	0.715922	0.0121547	1131.74	5851.01	4.83275	4.83275
Mag-Mag	Mag	Mag	b1_138_88	Oligodendrocyte	1.15212	1.15212	4.14269e-06	864.116	5845.51	4.32581	4.32581
Mag-Mag	Mag	Mag	b1_138_90	Oligodendrocyte	0.838775	0.838775	0.00348827	941.399	5831.07	3.72141	3.72141
Mag-Mag	Mag	Mag	b1_138_93	Oligodendrocyte	0.445943	0.445943	0.00633303	901.046	5822.31	5.68412	5.68412
Mag-Mag	Mag	Mag	b1_139_1	Pre_oligodendrocyte	2.19369	2.19369	1.35083e-11	1378.64	6230.2	3.86097	3.86097
Mag-Mag	Mag	Mag	b1_139_103	Oligodendrocyte	1.84428	1.84428	1.7367e-12	1451.26	6238.73	4.89592	4.89592
Mag-Mag	Mag	Mag	b1_139_109	Pre_oligodendrocyte	2.59213	2.59213	2.82069e-16	1369.3	6232.24	3.77398	3.77398
Mag-Mag	Mag	Mag	b1_139_117	Oligodendrocyte	2.36498	2.36498	4.02339e-14	1351.14	6227.73	4.37877	4.37877
Mag-Mag	Mag	Mag	b1_139_123	Oligodendrocyte	3.24942	3.24942	6.138e-27	1364.04	6220.19	5.28686	5.28686
Mag-Mag	Mag	Mag	b1_139_13	Astrocyte	1.33099	1.33099	3.12319e-07	1548.14	6148.39	4.74177	4.74177
Mag-Mag	Mag	Mag	b1_139_137	Oligodendrocyte	4.70744	4.70744	4.7246e-49	1587.71	6188.39	5.3285	5.3285
Mag-Mag	Mag	Mag	b1_139_138	Oligodendrocyte	5.01055	5.01055	6.64401e-48	1579.93	6188.97	5.84594	5.84594
Mag-Mag	Mag	Mag	b1_139_148	Oligodendrocyte	4.50613	4.50613	1.33836e-37	1579.45	6178.02	4.61512	4.61512
Mag-Mag	Mag	Mag	b1_139_155	Oligodendrocyte	2.51243	2.51243	5.41816e-27	1611.1	6170.79	5.56352	5.56352
Mag-Mag	Mag	Mag	b1_139_161	Oligodendrocyte	4.25561	4.25561	1.33053e-39	1580.62	6167.47	5.58643	5.58643
Mag-Mag	Mag	Mag	b1_139_182	Oligodendrocyte	0.564068	0.564068	0.0464355	1282.17	6129.03	5.43054	5.43054
Mag-Mag	Mag	Mag	b1_139_183	Oligodendrocyte	3.10618	3.10618	8.31111e-24	1545.61	6128.18	4.48548	4.48548
Mag-Mag	Mag	Mag	b1_139_190	T_cell	3.33432	3.33432	1.06424e-24	1531.22	6126.05	4.52983	4.52983
Mag-Mag	Mag	Mag	b1_139_200	Oligodendrocyte	3.20148	3.20148	9.98137e-30	1537.64	6111.14	5.23599	5.23599
Mag-Mag	Mag	Mag	b1_139_218	Oligodendrocyte	0.733596	0.733596	0.0189316	1444.11	6084.62	5.58974	5.58974
Mag-Mag	Mag	Mag	b1_139_220	Oligodendrocyte	3.415	3.415	4.69632e-34	1780.21	6085.16	5.15568	5.15568
Mag-Mag	Mag	Mag	b1_139_221	Oligodendrocyte	1.7503	1.7503	2.51102e-07	1649.7	6083.97	5.22674	5.22674
Mag-Mag	Mag	Mag	b1_139_227	Oligodendrocyte	4.12992	4.12992	1.70955e-31	1763.84	6076.71	4.12076	4.12076
Mag-Mag	Mag	Mag	b1_139_231	Oligodendrocyte	0.875477	0.875477	0.00716321	1436.07	6078.87	4.84876	4.84876
Mag-Mag	Mag	Mag	b1_139_232	Oligodendrocyte	2.07196	2.07196	1.61435e-09	1644.04	6076.63	4.88067	4.88067
Mag-Mag	Mag	Mag	b1_139_233	Oligodendrocyte	1.09127	1.09127	0.000118107	1285.49	6072.17	4.8049	4.8049
Mag-Mag	Mag	Mag	b1_139_237	Astrocyte	2.88164	2.88164	8.79496e-16	1758.12	6070.82	3.77815	3.77815
Mag-Mag	Mag	Mag	b1_139_240	Oligodendrocyte	0.713061	0.713061	0.0103646	1708.22	6065.9	4.84876	4.84876
Mag-Mag	Mag	Mag	b1_139_241	Oligodendrocyte	1.93061	1.93061	9.8819e-09	1750.09	6065.79	5.91229	5.91229
Mag-Mag	Mag	Mag	b1_139_243	Oligodendrocyte	2.48877	2.48877	2.47409e-15	1773.14	6064.44	4.26861	4.26861
Mag-Mag	Mag	Mag	b1_139_247	Oligodendrocyte	1.53066	1.53066	2.05891e-09	1634.28	6063.1	4.04207	4.04207
Mag-Mag	Mag	Mag	b1_139_255	Oligodendrocyte	0.786059	0.786059	0.00111307	1721.12	6055.01	5.40449	5.40449
Mag-Mag	Mag	Mag	b1_139_295	Oligodendrocyte	3.81005	3.81005	5.39509e-32	1580.69	5988.93	4.30397	4.30397
Mag-Mag	Mag	Mag	b1_139_297	Oligodendrocyte	2.17658	2.17658	1.038e-10	1593.08	5989.23	5.64085	5.64085
Mag-Mag	Mag	Mag	b1_139_300	Oligodendrocyte	1.61635	1.61635	1.08331e-07	1566.32	5982.24	4.96882	4.96882
Mag-Mag	Mag	Mag	b1_139_304	Oligodendrocyte	1.79846	1.79846	9.75581e-08	1610.87	5976.61	5.02726	5.02726
Mag-Mag	Mag	Mag	b1_139_305	Gabaergic_neuron	1.24492	1.24492	5.41417e-06	1565.2	5971.26	3.33317	3.33317
Mag-Mag	Mag	Mag	b1_139_323	Oligodendrocyte	0.585993	0.585993	0.0182555	1719.75	5951.18	5.32115	5.32115
Mag-Mag	Mag	Mag	b1_139_324	T_cell	0.787959	0.787959	0.00229173	1709.35	5949.36	3.7657	3.7657
Mag-Mag	Mag	Mag	b1_139_339	T_cell	4.01907	4.01907	8.21816e-30	1330.76	5927.53	5.06563	5.06563
Mag-Mag	Mag	Mag	b1_139_35	T_cell	2.04357	2.04357	2.45525e-09	1603.84	5989.69	4.02437	4.02437
Mag-Mag	Mag	Mag	b1_139_351	Oligodendrocyte	6.41881	6.41881	5.73321e-64	1333.01	5914.36	4.90032	4.90032
Mag-Mag	Mag	Mag	b1_139_352	Oligodendrocyte	5.07792	5.07792	1.8063e-38	1323.25	5912.32	5.31666	5.31666
Mag-Mag	Mag	Mag	b1_139_353	Oligodendrocyte	5.12856	5.12856	6.24883e-40	1328.82	5911.09	5.21454	5.21454
Mag-Mag	Mag	Mag	b1_139_354	Oligodendrocyte	0.458612	0.458612	0.0498739	1594.39	5908.37	4.73615	4.73615
Mag-Mag	Mag	Mag	b1_139_360	Oligodendrocyte	5.0985	5.0985	1.51563e-39	1324.64	5907.24	5.37553	5.37553
Mag-Mag	Mag	Mag	b1_139_366	Oligodendrocyte	2.55163	2.55163	7.15872e-16	1730	5900.98	4.74741	4.74741
Mag-Mag	Mag	Mag	b1_139_370	Oligodendrocyte	2.91882	2.91882	1.71819e-22	1654.15	5896.74	5.93853	5.93853
Mag-Mag	Mag	Mag	b1_139_381	Oligodendrocyte	2.10948	2.10948	2.52927e-11	1742.58	5885.13	4.71583	4.71583
Mag-Mag	Mag	Mag	b1_139_383	Oligodendrocyte	1.31741	1.31741	1.63636e-06	1682.34	5883.16	4.69771	4.69771
Mag-Mag	Mag	Mag	b1_139_385	Oligodendrocyte	2.71816	2.71816	1.24699e-22	1662.18	5879.43	4.21459	4.21459
Mag-Mag	Mag	Mag	b1_139_386	Oligodendrocyte	2.00334	2.00334	6.0856e-10	1736.24	5879.28	5.01604	5.01604
Mag-Mag	Mag	Mag	b1_139_404	Oligodendrocyte	1.21531	1.21531	6.92477e-05	1441.46	5862.23	5.44192	5.44192
Mag-Mag	Mag	Mag	b1_139_409	Oligodendrocyte	1.10208	1.10208	0.000602024	1436.88	5856.02	5.56785	5.56785
Mag-Mag	Mag	Mag	b1_139_452	Oligodendrocyte	1.43996	1.43996	2.07792e-06	1313.62	5813.9	4.84876	4.84876
Mag-Mag	Mag	Mag	b1_139_455	Oligodendrocyte	2.17668	2.17668	4.07741e-11	1395.53	5808.48	4.53438	4.53438
Mag-Mag	Mag	Mag	b1_139_460	Oligodendrocyte	2.62313	2.62313	2.79713e-15	1393.17	5801.03	5.23599	5.23599
Mag-Mag	Mag	Mag	b1_139_47	Oligodendrocyte	0.670742	0.670742	0.00112684	1418.51	5964.58	4.32581	4.32581
Mag-Mag	Mag	Mag	b1_139_470	Myeloid	1.94324	1.94324	8.89002e-10	1600.97	5792.71	4.39841	4.39841
Mag-Mag	Mag	Mag	b1_139_476	Oligodendrocyte	2.11334	2.11334	1.04288e-09	1394.63	5788.58	5.15226	5.15226
Mag-Mag	Mag	Mag	b1_139_489	Oligodendrocyte	2.07727	2.07727	2.84275e-09	1772.75	5779.71	4.56683	4.56683
Mag-Mag	Mag	Mag	b1_139_515	Oligodendrocyte	5.53694	5.53694	6.90147e-50	1776.15	5764.75	5.09474	5.09474
Mag-Mag	Mag	Mag	b1_139_516	Oligodendrocyte	5.7781	5.7781	1.73593e-55	1781.14	5764.68	5.56612	5.56612
Mag-Mag	Mag	Mag	b1_139_526	Oligodendrocyte	3.83785	3.83785	8.26216e-25	1775.08	5758.55	4.75309	4.75309
Mag-Mag	Mag	Mag	b1_139_530	Astrocyte	1.62489	1.62489	2.98471e-10	1339.34	5756.12	3.41483	3.41483
Mag-Mag	Mag	Mag	b1_139_538	Myeloid	1.43726	1.43726	1.15972e-05	1446.77	5750.08	4.46828	4.46828
Mag-Mag	Mag	Mag	b1_139_546	Oligodendrocyte	1.3084	1.3084	1.29701e-08	1329.47	5745.78	5.29013	5.29013
Mag-Mag	Mag	Mag	b1_139_552	Oligodendrocyte	3.92651	3.92651	2.07361e-26	1276.89	5740.87	5.15568	5.15568
Mag-Mag	Mag	Mag	b1_139_60	Gabaergic_neuron	0.861088	0.861088	0.00150615	1721.15	5904.01	2.68266	2.68266
Mag-Mag	Mag	Mag	b1_139_61	Astrocyte	1.5537	1.5537	6.43738e-08	1643.52	5885.72	3.6278	3.6278
Mag-Mag	Mag	Mag	b1_139_75	Astrocyte	0.535535	0.535535	0.0465551	1729.18	5837.6	3.57577	3.57577
Mag-Mag	Mag	Mag	b1_139_85	Myeloid	0.63441	0.63441	0.0194517	1309.17	5805.1	4.05174	4.05174
Mag-Mag	Mag	Mag	b1_139_95	Gabaergic_neuron	2.31725	2.31725	5.0064e-11	1776.68	5748.06	3.17537	3.17537
Mag-Mag	Mag	Mag	b1_139_99	Oligodendrocyte	2.05332	2.05332	5.73938e-15	1456.93	6241.87	5.21454	5.21454
Mag-Mag	Mag	Mag	b1_140_101	Oligodendrocyte	1.30175	1.30175	6.27646e-06	961.715	5729.43	3.98732	3.98732
Mag-Mag	Mag	Mag	b1_140_103	Oligodendrocyte	5.8224	5.8224	1.43951e-52	1267.46	5728.39	4.50298	4.50298
Mag-Mag	Mag	Mag	b1_140_104	Oligodendrocyte	1.73801	1.73801	6.84274e-08	1218.57	5727.6	5.44029	5.44029
Mag-Mag	Mag	Mag	b1_140_105	Oligodendrocyte	6.59378	6.59378	1.00096e-72	1260.49	5726.81	5.50695	5.50695
Mag-Mag	Mag	Mag	b1_140_109	Oligodendrocyte	3.33198	3.33198	1.72517e-19	932.654	5724.87	5.81214	5.81214
Mag-Mag	Mag	Mag	b1_140_114	Oligodendrocyte	2.91779	2.91779	3.2996e-15	924.054	5722.24	4.4225	4.4225
Mag-Mag	Mag	Mag	b1_140_122	Oligodendrocyte	1.7768	1.7768	1.79681e-18	1050.43	5708.45	5.12198	5.12198
Mag-Mag	Mag	Mag	b1_140_138	Oligodendrocyte	1.36602	1.36602	9.82325e-07	1011.25	5693.61	6.37232	6.37232
Mag-Mag	Mag	Mag	b1_140_141	Oligodendrocyte	0.713666	0.713666	0.00528514	988.691	5689.62	4.6504	4.6504
Mag-Mag	Mag	Mag	b1_140_147	Astrocyte	1.02391	1.02391	4.7637e-05	1143.44	5688.72	3.42628	3.42628
Mag-Mag	Mag	Mag	b1_140_157	Oligodendrocyte	1.0406	1.0406	2.17897e-05	1064.93	5665.6	4.12975	4.12975
Mag-Mag	Mag	Mag	b1_140_196	Oligodendrocyte	0.662368	0.662368	0.0245946	1034.67	5626.34	4.248	4.248
Mag-Mag	Mag	Mag	b1_140_20	Gabaergic_neuron	1.50079	1.50079	1.04416e-09	1029.32	5688.61	2.42562	2.42562
Mag-Mag	Mag	Mag	b1_140_21	Oligodendrocyte	2.10694	2.10694	1.90216e-17	1046.75	5684.76	4.78789	4.78789
Mag-Mag	Mag	Mag	b1_140_227	Oligodendrocyte	1.93994	1.93994	1.17828e-10	887.694	5602.11	5.59418	5.59418
Mag-Mag	Mag	Mag	b1_140_235	Oligodendrocyte	0.563513	0.563513	0.0356689	1171.4	5588.97	4.82641	4.82641
Mag-Mag	Mag	Mag	b1_140_239	Oligodendrocyte	0.546191	0.546191	0.018357	1045.74	5584.64	4.30757	4.30757
Mag-Mag	Mag	Mag	b1_140_244	Oligodendrocyte	2.9322	2.9322	8.58922e-26	894.68	5583.67	4.98311	4.98311
Mag-Mag	Mag	Mag	b1_140_252	Oligodendrocyte	3.54883	3.54883	5.55015e-25	1092.76	5575.27	4.54815	4.54815
Mag-Mag	Mag	Mag	b1_140_253	Astrocyte	0.876136	0.876136	0.00313293	966.464	5575.9	3.80354	3.80354
Mag-Mag	Mag	Mag	b1_140_257	Oligodendrocyte	2.85181	2.85181	3.56076e-30	1060.22	5571.84	5.01977	5.01977
Mag-Mag	Mag	Mag	b1_140_259	Oligodendrocyte	3.09033	3.09033	1.25354e-22	911.923	5571.64	4.80877	4.80877
Mag-Mag	Mag	Mag	b1_140_269	T_cell	4.5331	4.5331	2.55082e-35	1086.38	5567.7	4.0462	4.0462
Mag-Mag	Mag	Mag	b1_140_270	Oligodendrocyte	4.05197	4.05197	3.45589e-29	1095.59	5565.51	4.90032	4.90032
Mag-Mag	Mag	Mag	b1_140_281	Oligodendrocyte	5.98199	5.98199	4.09237e-59	1091.56	5557.71	5.54558	5.54558
Mag-Mag	Mag	Mag	b1_140_293	Oligodendrocyte	4.10361	4.10361	1.97445e-37	1062	5547.95	5.5803	5.5803
Mag-Mag	Mag	Mag	b1_140_294	Oligodendrocyte	5.37614	5.37614	1.44898e-55	1082.78	5547.49	4.9443	4.9443
Mag-Mag	Mag	Mag	b1_140_3	Oligodendrocyte	2.7904	2.7904	4.82347e-21	874.678	5723.5	5.9571	5.9571
Mag-Mag	Mag	Mag	b1_140_311	Oligodendrocyte	5.55094	5.55094	2.35791e-65	1080.85	5539.2	4.82887	4.82887
Mag-Mag	Mag	Mag	b1_140_314	Gabaergic_neuron	1.10749	1.10749	0.000164365	1006.63	5534.6	2.95742	2.95742
Mag-Mag	Mag	Mag	b1_140_326	Oligodendrocyte	2.32228	2.32228	5.43324e-12	1263.39	5530.44	6.09737	6.09737
Mag-Mag	Mag	Mag	b1_140_335	Oligodendrocyte	5.54469	5.54469	1.67799e-68	1078.84	5524.11	5.41929	5.41929
Mag-Mag	Mag	Mag	b1_140_336	Oligodendrocyte	2.28621	2.28621	1.27395e-12	1259.45	5522.75	3.05025	3.05025
Mag-Mag	Mag	Mag	b1_140_337	Oligodendrocyte	0.675687	0.675687	0.00768819	1180.11	5520.95	4.94085	4.94085
Mag-Mag	Mag	Mag	b1_140_338	Oligodendrocyte	4.8013	4.8013	9.78175e-49	1063.87	5520.55	5.0814	5.0814
Mag-Mag	Mag	Mag	b1_140_34	Astrocyte	1.19722	1.19722	2.97684e-05	917.164	5581.9	3.10965	3.10965
Mag-Mag	Mag	Mag	b1_140_348	Oligodendrocyte	0.767317	0.767317	0.0154751	994.631	5513.42	5.58709	5.58709
Mag-Mag	Mag	Mag	b1_140_350	Oligodendrocyte	1.01726	1.01726	3.39623e-05	1231.88	5509.77	5.90253	5.90253
Mag-Mag	Mag	Mag	b1_140_351	Oligodendrocyte	0.889434	0.889434	0.0079599	987.009	5511.84	4.81785	4.81785
Mag-Mag	Mag	Mag	b1_140_352	Oligodendrocyte	6.43934	6.43934	6.52058e-88	1059.27	5510.36	5.97204	5.97204
Mag-Mag	Mag	Mag	b1_140_360	Oligodendrocyte	2.55517	2.55517	4.19029e-25	1256.29	5504.48	4.39841	4.39841
Mag-Mag	Mag	Mag	b1_140_365	Oligodendrocyte	1.92608	1.92608	3.51888e-09	1180.1	5501.08	5.41371	5.41371
Mag-Mag	Mag	Mag	b1_140_393	Oligodendrocyte	4.68768	4.68768	9.8233e-44	1062.32	5481.88	5.67283	5.67283
Mag-Mag	Mag	Mag	b1_140_395	Oligodendrocyte	0.938332	0.938332	0.00263047	1163.25	5482.33	5.70711	5.70711
Mag-Mag	Mag	Mag	b1_140_396	Oligodendrocyte	1.42013	1.42013	1.02562e-05	1039.2	5479.72	4.23786	4.23786
Mag-Mag	Mag	Mag	b1_140_401	Astrocyte	1.90755	1.90755	1.65345e-10	1199.13	5479.56	4.03522	4.03522
Mag-Mag	Mag	Mag	b1_140_403	Oligodendrocyte	4.28525	4.28525	8.27676e-38	1064.36	5476.66	5.57655	5.57655
Mag-Mag	Mag	Mag	b1_140_410	Oligodendrocyte	2.92031	2.92031	5.25054e-17	986.184	5472.4	5.54431	5.54431
Mag-Mag	Mag	Mag	b1_140_411	Oligodendrocyte	1.85052	1.85052	1.11583e-10	1212.86	5472.82	5.44881	5.44881
Mag-Mag	Mag	Mag	b1_140_412	Oligodendrocyte	2.27971	2.27971	2.48334e-12	1168.69	5473.02	5.20849	5.20849
Mag-Mag	Mag	Mag	b1_140_417	Oligodendrocyte	3.01465	3.01465	2.64758e-26	1192.23	5469.49	4.48548	4.48548
Mag-Mag	Mag	Mag	b1_140_422	Oligodendrocyte	2.16858	2.16858	2.56402e-09	1241.69	5465.81	3.95665	3.95665
Mag-Mag	Mag	Mag	b1_140_43	Oligodendrocyte	5.85884	5.85884	6.50618e-69	1060.73	5535.28	5.24533	5.24533
Mag-Mag	Mag	Mag	b1_140_432	Oligodendrocyte	4.54334	4.54334	1.20612e-39	976.471	5460.53	5.99729	5.99729
Mag-Mag	Mag	Mag	b1_140_433	Oligodendrocyte	4.7708	4.7708	1.32782e-38	1251.97	5458.88	6.52907	6.52907
Mag-Mag	Mag	Mag	b1_140_439	Oligodendrocyte	6.57559	6.57559	2.21397e-71	1250	5451.59	5.35697	5.35697
Mag-Mag	Mag	Mag	b1_140_446	Oligodendrocyte	1.94079	1.94079	7.29115e-09	991.035	5450.4	4.15721	4.15721
Mag-Mag	Mag	Mag	b1_140_450	Oligodendrocyte	4.05154	4.05154	2.78725e-39	1034.93	5446.67	5.40817	5.40817
Mag-Mag	Mag	Mag	b1_140_457	Endothelial	5.22225	5.22225	5.183e-45	1253.82	5440.05	4.08563	4.08563
Mag-Mag	Mag	Mag	b1_140_462	Oligodendrocyte	1.60756	1.60756	1.37528e-07	1195.34	5439.54	5.76244	5.76244
Mag-Mag	Mag	Mag	b1_140_465	Oligodendrocyte	3.94233	3.94233	4.95465e-43	1128.96	5437.53	4.45139	4.45139
Mag-Mag	Mag	Mag	b1_140_466	Unknown	6.10947	6.10947	1.9339e-61	1242.31	5439.77	5.7478	5.7478
Mag-Mag	Mag	Mag	b1_140_471	Oligodendrocyte	5.78658	5.78658	4.22853e-59	1260.17	5436.91	5.10555	5.10555
Mag-Mag	Mag	Mag	b1_140_474	Oligodendrocyte	4.1116	4.1116	2.25925e-39	1032.78	5434.45	5.45343	5.45343
Mag-Mag	Mag	Mag	b1_140_475	Oligodendrocyte	0.842432	0.842432	0.004502	1203.53	5432.15	4.08563	4.08563
Mag-Mag	Mag	Mag	b1_140_477	Oligodendrocyte	2.56264	2.56264	1.59835e-18	1026.47	5431.89	4.46828	4.46828
Mag-Mag	Mag	Mag	b1_140_48	Oligodendrocyte	3.02968	3.02968	1.93686e-21	1070.98	5496.25	5.66802	5.66802
Mag-Mag	Mag	Mag	b1_140_480	Oligodendrocyte	6.44472	6.44472	7.43473e-69	1248.2	5429.53	5.05396	5.05396
Mag-Mag	Mag	Mag	b1_140_482	Oligodendrocyte	4.76154	4.76154	3.48036e-57	1126.86	5428.46	4.75309	4.75309
Mag-Mag	Mag	Mag	b1_140_483	Oligodendrocyte	3.27248	3.27248	2.56468e-19	1240.09	5428.17	3.44665	3.44665
Mag-Mag	Mag	Mag	b1_140_489	Microglia	2.25189	2.25189	2.61344e-11	1237.25	5421.27	2.62854	2.62854
Mag-Mag	Mag	Mag	b1_140_50	Gabaergic_neuron	1.54339	1.54339	9.8832e-07	1045.75	5486.7	3.53289	3.53289
Mag-Mag	Mag	Mag	b1_140_500	Oligodendrocyte	2.31668	2.31668	1.23043e-15	1117.61	5415.09	6.16792	6.16792
Mag-Mag	Mag	Mag	b1_140_504	Oligodendrocyte	1.99908	1.99908	7.57014e-18	1146.36	5410.7	4.24123	4.24123
Mag-Mag	Mag	Mag	b1_140_513	Oligodendrocyte	1.69281	1.69281	1.29882e-09	1229.98	5407.28	3.86554	3.86554
Mag-Mag	Mag	Mag	b1_140_524	Oligodendrocyte	1.10113	1.10113	0.00141275	903.888	5397.61	4.96882	4.96882
Mag-Mag	Mag	Mag	b1_140_526	Oligodendrocyte	1.18464	1.18464	1.40551e-05	1086.02	5395.03	3.74129	3.74129
Mag-Mag	Mag	Mag	b1_140_53	Oligodendrocyte	4.1035	4.1035	1.16217e-28	988.747	5462.91	4.63513	4.63513
Mag-Mag	Mag	Mag	b1_140_543	Oligodendrocyte	0.96502	0.96502	0.0029769	902.313	5392.17	5.90984	5.90984
Mag-Mag	Mag	Mag	b1_140_546	Oligodendrocyte	5.57841	5.57841	4.69128e-61	1105.18	5389.32	4.81179	4.81179
Mag-Mag	Mag	Mag	b1_140_551	Oligodendrocyte	8.46583	8.46583	3.97314e-132	1112.68	5385.76	5.49394	5.49394
Mag-Mag	Mag	Mag	b1_140_558	Oligodendrocyte	8.82606	8.82606	1.0258e-128	1113.21	5379.58	5.33704	5.33704
Mag-Mag	Mag	Mag	b1_140_565	Oligodendrocyte	9.37002	9.37002	4.4076e-141	1110.72	5373.62	5.61213	5.61213
Mag-Mag	Mag	Mag	b1_140_571	Gabaergic_neuron	0.575412	0.575412	0.0413962	786.37	5369.81	3.97699	3.97699
Mag-Mag	Mag	Mag	b1_140_573	Oligodendrocyte	1.61921	1.61921	5.73667e-09	1144.44	5369.99	4.91365	4.91365
Mag-Mag	Mag	Mag	b1_140_576	Oligodendrocyte	0.787908	0.787908	0.0150603	1257.11	5369.09	5.95484	5.95484
Mag-Mag	Mag	Mag	b1_140_578	Oligodendrocyte	8.05372	8.05372	6.06956e-117	1108.12	5367.09	5.07744	5.07744
Mag-Mag	Mag	Mag	b1_140_579	Oligodendrocyte	1.0424	1.0424	0.00252173	1251.94	5369.57	4.6764	4.6764
Mag-Mag	Mag	Mag	b1_140_590	Oligodendrocyte	4.58953	4.58953	8.9367e-44	1108	5359.95	5.19057	5.19057
Mag-Mag	Mag	Mag	b1_140_593	Oligodendrocyte	1.98004	1.98004	4.63962e-09	1139.77	5357.07	4.47684	4.47684
Mag-Mag	Mag	Mag	b1_140_594	Oligodendrocyte	4.07727	4.07727	3.54465e-37	1193.4	5356.95	5.17734	5.17734
Mag-Mag	Mag	Mag	b1_140_60	Oligodendrocyte	3.78781	3.78781	4.59002e-42	1105.13	5436.85	5.02351	5.02351
Mag-Mag	Mag	Mag	b1_140_606	Oligodendrocyte	3.01939	3.01939	2.61894e-19	1189.2	5348.63	5.27068	5.27068
Mag-Mag	Mag	Mag	b1_140_615	Oligodendrocyte	2.12203	2.12203	1.2227e-08	1220.6	5345.53	5.09474	5.09474
Mag-Mag	Mag	Mag	b1_140_621	Oligodendrocyte	2.59924	2.59924	1.11963e-14	1182.82	5340.98	5.33105	5.33105
Mag-Mag	Mag	Mag	b1_140_627	Oligodendrocyte	2.44307	2.44307	3.39305e-12	1217.95	5335.25	5.43906	5.43906
Mag-Mag	Mag	Mag	b1_140_641	Myeloid	2.01571	2.01571	3.10022e-09	1222.02	5331.92	3.79926	3.79926
Mag-Mag	Mag	Mag	b1_140_642	Oligodendrocyte	7.59383	7.59383	1.50799e-82	1246.93	5329.37	5.61395	5.61395
Mag-Mag	Mag	Mag	b1_140_645	Oligodendrocyte	0.823945	0.823945	0.00905721	1158.96	5327.04	4.84125	4.84125
Mag-Mag	Mag	Mag	b1_140_651	Oligodendrocyte	5.34211	5.34211	1.1545e-46	1258.62	5328.59	5.46899	5.46899
Mag-Mag	Mag	Mag	b1_140_654	Oligodendrocyte	7.79022	7.79022	1.79599e-87	1251.93	5326.68	5.70079	5.70079
Mag-Mag	Mag	Mag	b1_140_655	Oligodendrocyte	5.8466	5.8466	1.15534e-52	1241.55	5326.41	4.58586	4.58586
Mag-Mag	Mag	Mag	b1_140_656	Oligodendrocyte	0.671002	0.671002	0.0330553	1150.34	5325.69	5.28036	5.28036
Mag-Mag	Mag	Mag	b1_140_660	Oligodendrocyte	8.29201	8.29201	4.9826e-99	1249.07	5323.17	4.84876	4.84876
Mag-Mag	Mag	Mag	b1_140_663	Oligodendrocyte	5.33754	5.33754	3.24645e-53	1197.77	5320.25	5.71044	5.71044
Mag-Mag	Mag	Mag	b1_140_669	Oligodendrocyte	4.90767	4.90767	1.10894e-38	1246.02	5315.27	4.24123	4.24123
Mag-Mag	Mag	Mag	b1_140_675	Oligodendrocyte	2.59979	2.59979	8.12896e-14	1182.51	5312.76	4.98311	4.98311
Mag-Mag	Mag	Mag	b1_140_676	Oligodendrocyte	5.18982	5.18982	1.66495e-52	1201.54	5313.69	5.42303	5.42303
Mag-Mag	Mag	Mag	b1_140_679	Oligodendrocyte	5.30634	5.30634	8.47594e-49	1195.01	5309.97	5.45674	5.45674
Mag-Mag	Mag	Mag	b1_140_680	Oligodendrocyte	1.59386	1.59386	4.7043e-06	1235.98	5309.04	4.57155	4.57155
Mag-Mag	Mag	Mag	b1_140_683	Oligodendrocyte	2.41378	2.41378	2.51707e-12	1145.66	5308.59	6.14444	6.14444
Mag-Mag	Mag	Mag	b1_140_7	Oligodendrocyte	1.84825	1.84825	2.30956e-10	887.208	5722.54	3.47352	3.47352
Mag-Mag	Mag	Mag	b1_140_713	Myeloid	0.715123	0.715123	0.0202517	1143.31	5292.82	4.23115	4.23115
Mag-Mag	Mag	Mag	b1_140_724	Oligodendrocyte	4.21242	4.21242	1.20679e-29	1033.89	5286.65	5.68445	5.68445
Mag-Mag	Mag	Mag	b1_140_730	Oligodendrocyte	1.98767	1.98767	2.56715e-09	872.255	5282.68	5.34912	5.34912
Mag-Mag	Mag	Mag	b1_140_731	Oligodendrocyte	3.98495	3.98495	1.57259e-27	1038.3	5281.58	4.92263	4.92263
Mag-Mag	Mag	Mag	b1_140_734	Oligodendrocyte	3.99226	3.99226	7.45482e-26	1030.6	5278.67	5.13364	5.13364
Mag-Mag	Mag	Mag	b1_140_737	Gabaergic_neuron	2.28132	2.28132	2.52282e-10	1036.83	5274.23	2.77212	2.77212
Mag-Mag	Mag	Mag	b1_140_745	Oligodendrocyte	1.78019	1.78019	5.9084e-10	1084.1	5271.15	5.31474	5.31474
Mag-Mag	Mag	Mag	b1_140_746	Oligodendrocyte	2.36143	2.36143	1.1691e-25	1104.25	5268.1	5.4249	5.4249
Mag-Mag	Mag	Mag	b1_140_749	Oligodendrocyte	1.36117	1.36117	1.38561e-09	991.422	5265.06	4.65899	4.65899
Mag-Mag	Mag	Mag	b1_140_765	Oligodendrocyte	4.82632	4.82632	3.4027e-52	1014.54	5250.7	5.92781	5.92781
Mag-Mag	Mag	Mag	b1_140_770	Oligodendrocyte	1.31066	1.31066	4.4162e-23	965.358	5240.36	4.3295	4.3295
Mag-Mag	Mag	Mag	b1_140_771	Oligodendrocyte	4.87518	4.87518	3.26259e-52	1009.66	5237.37	6.38163	6.38163
Mag-Mag	Mag	Mag	b1_140_776	Oligodendrocyte	3.93807	3.93807	1.84444e-38	999.871	5234.01	5.09743	5.09743
Mag-Mag	Mag	Mag	b1_140_777	Oligodendrocyte	1.75385	1.75385	1.10186e-07	886.682	5233.41	5.36488	5.36488
Mag-Mag	Mag	Mag	b1_140_778	Pre_oligodendrocyte	0.63542	0.63542	0.0259063	877.808	5232.03	3.43205	3.43205
Mag-Mag	Mag	Mag	b1_140_779	Oligodendrocyte	1.46513	1.46513	8.46394e-13	910.27	5232.09	5.44192	5.44192
Mag-Mag	Mag	Mag	b1_140_780	Oligodendrocyte	1.62234	1.62234	3.84815e-20	1170.89	5228.81	5.20849	5.20849
Mag-Mag	Mag	Mag	b1_140_785	Astrocyte	0.773475	0.773475	2.32291e-16	1113.13	5226.99	4.12674	4.12674
Mag-Mag	Mag	Mag	b1_140_89	Oligodendrocyte	1.56852	1.56852	6.07291e-06	889.742	5274.36	5.11256	5.11256
Mag-Mag	Mag	Mag	b1_140_91	Gabaergic_neuron	2.09705	2.09705	1.55993e-09	881.158	5272.13	4.11482	4.11482
Mag-Mag	Mag	Mag	b1_140_99	Oligodendrocyte	3.45547	3.45547	1.48006e-21	925.208	5730.23	6.21661	6.21661
Mag-Mag	Mag	Mag	b1_141_100	Oligodendrocyte	3.36286	3.36286	5.12088e-21	1310.16	5287.83	4.04896	4.04896
Mag-Mag	Mag	Mag	b1_141_102	Oligodendrocyte	3.65682	3.65682	3.79916e-31	1301.03	5279.17	5.53379	5.53379
Mag-Mag	Mag	Mag	b1_141_105	Oligodendrocyte	2.81096	2.81096	3.14585e-16	1362.35	5267.04	4.53895	4.53895
Mag-Mag	Mag	Mag	b1_141_106	Oligodendrocyte	1.8688	1.8688	7.64842e-10	1354.11	5263.45	4.85506	4.85506
Mag-Mag	Mag	Mag	b1_141_121	Oligodendrocyte	3.33183	3.33183	2.28831e-20	1284.38	5729.11	4.16967	4.16967
Mag-Mag	Mag	Mag	b1_141_131	Oligodendrocyte	4.17166	4.17166	6.67735e-28	1276.64	5726.51	5.40817	5.40817
Mag-Mag	Mag	Mag	b1_141_167	Myeloid	1.40527	1.40527	2.31095e-05	1747.93	5707.26	4.35572	4.35572
Mag-Mag	Mag	Mag	b1_141_172	Myeloid	2.17839	2.17839	9.44567e-11	1737.56	5704.38	3.58595	3.58595
Mag-Mag	Mag	Mag	b1_141_188	Oligodendrocyte	2.74291	2.74291	1.14152e-14	1741.94	5691.02	4.59552	4.59552
Mag-Mag	Mag	Mag	b1_141_200	Oligodendrocyte	4.69463	4.69463	3.89435e-36	1736.61	5682.32	4.24461	4.24461
Mag-Mag	Mag	Mag	b1_141_204	Oligodendrocyte	0.597713	0.597713	0.0455036	1478.1	5678.22	3.86554	3.86554
Mag-Mag	Mag	Mag	b1_141_205	Endothelial	0.626865	0.626865	0.0329506	1519.02	5682.25	4.63513	4.63513
Mag-Mag	Mag	Mag	b1_141_208	Oligodendrocyte	0.543382	0.543382	0.0499943	1444.65	5678.02	4.99944	4.99944
Mag-Mag	Mag	Mag	b1_141_21	Oligodendrocyte	0.598005	0.598005	0.0383631	1729.2	5634.82	5.11647	5.11647
Mag-Mag	Mag	Mag	b1_141_211	Oligodendrocyte	1.57507	1.57507	5.29207e-06	1624.36	5676.79	4.68169	4.68169
Mag-Mag	Mag	Mag	b1_141_212	Oligodendrocyte	4.76401	4.76401	7.96228e-37	1731.31	5676.84	4.32214	4.32214
Mag-Mag	Mag	Mag	b1_141_216	Oligodendrocyte	0.597533	0.597533	0.0365982	1510.98	5675.32	4.90696	4.90696
Mag-Mag	Mag	Mag	b1_141_220	Myeloid	3.29179	3.29179	1.28552e-18	1740.39	5672.5	4.25482	4.25482
Mag-Mag	Mag	Mag	b1_141_224	Oligodendrocyte	5.74529	5.74529	2.42756e-54	1728.6	5671.19	5.61213	5.61213
Mag-Mag	Mag	Mag	b1_141_236	Oligodendrocyte	5.34977	5.34977	1.21282e-47	1548.31	5663.61	4.55745	4.55745
Mag-Mag	Mag	Mag	b1_141_237	Oligodendrocyte	1.64871	1.64871	4.09893e-06	1620.79	5663.62	3.99252	3.99252
Mag-Mag	Mag	Mag	b1_141_240	Oligodendrocyte	1.67445	1.67445	1.87703e-06	1700.95	5661.57	4.29441	4.29441
Mag-Mag	Mag	Mag	b1_141_243	Oligodendrocyte	6.39536	6.39536	1.15328e-65	1539.22	5662.16	5.02726	5.02726
Mag-Mag	Mag	Mag	b1_141_245	Oligodendrocyte	1.77164	1.77164	9.04079e-07	1712.82	5663.97	4.79977	4.79977
Mag-Mag	Mag	Mag	b1_141_261	Oligodendrocyte	7.65825	7.65825	1.52063e-95	1547.82	5657.88	4.95474	4.95474
Mag-Mag	Mag	Mag	b1_141_263	Myeloid	2.9333	2.9333	9.03664e-18	1563.61	5657.89	4.10304	4.10304
Mag-Mag	Mag	Mag	b1_141_264	Oligodendrocyte	1.67497	1.67497	5.02876e-06	1710.39	5657.08	3.96931	3.96931
Mag-Mag	Mag	Mag	b1_141_266	Pre_oligodendrocyte	8.75452	8.75452	3.92454e-118	1541.62	5656.4	5.24065	5.24065
Mag-Mag	Mag	Mag	b1_141_268	Oligodendrocyte	3.08684	3.08684	9.23666e-17	1529.06	5648.66	5.25666	5.25666
Mag-Mag	Mag	Mag	b1_141_269	Oligodendrocyte	2.44546	2.44546	1.83584e-10	1607.49	5654.21	4.82396	4.82396
Mag-Mag	Mag	Mag	b1_141_271	Oligodendrocyte	2.32309	2.32309	1.53183e-10	1321.09	5649.62	5.79566	5.79566
Mag-Mag	Mag	Mag	b1_141_272	Oligodendrocyte	3.90572	3.90572	3.64891e-25	1614.84	5651.78	4.94638	4.94638
Mag-Mag	Mag	Mag	b1_141_278	Oligodendrocyte	1.97478	1.97478	2.66762e-09	1311.04	5646.78	4.27909	4.27909
Mag-Mag	Mag	Mag	b1_141_283	Oligodendrocyte	2.53933	2.53933	4.67101e-12	1609.02	5646.06	5.03807	5.03807
Mag-Mag	Mag	Mag	b1_141_284	Oligodendrocyte	3.26722	3.26722	7.53024e-18	1532.99	5646.72	5.93413	5.93413
Mag-Mag	Mag	Mag	b1_141_299	Oligodendrocyte	0.660339	0.660339	0.0289401	1486.26	5639.86	5.3747	5.3747
Mag-Mag	Mag	Mag	b1_141_300	T_cell	0.715995	0.715995	0.0264524	1329.79	5639.32	4.56056	4.56056
Mag-Mag	Mag	Mag	b1_141_306	Oligodendrocyte	0.78522	0.78522	0.0166416	1428.41	5638.82	5.35226	5.35226
Mag-Mag	Mag	Mag	b1_141_307	Oligodendrocyte	0.745783	0.745783	0.0184812	1475.12	5638	4.83098	4.83098
Mag-Mag	Mag	Mag	b1_141_309	Myeloid	2.03632	2.03632	1.92531e-08	1512	5637.17	4.00832	4.00832
Mag-Mag	Mag	Mag	b1_141_330	Oligodendrocyte	2.47462	2.47462	1.98374e-11	1510.94	5630.27	5.13197	5.13197
Mag-Mag	Mag	Mag	b1_141_335	Oligodendrocyte	3.10581	3.10581	1.5187e-16	1529.9	5628.61	5.29481	5.29481
Mag-Mag	Mag	Mag	b1_141_337	Oligodendrocyte	2.83638	2.83638	2.54396e-15	1420.97	5626.9	5.64904	5.64904
Mag-Mag	Mag	Mag	b1_141_347	Oligodendrocyte	2.09469	2.09469	2.91772e-09	1412.98	5622.81	4.77324	4.77324
Mag-Mag	Mag	Mag	b1_141_348	Oligodendrocyte	5.41635	5.41635	1.42517e-49	1520.33	5622.62	5.77072	5.77072
Mag-Mag	Mag	Mag	b1_141_349	Oligodendrocyte	3.20968	3.20968	1.60643e-17	1527.76	5623.39	5.19502	5.19502
Mag-Mag	Mag	Mag	b1_141_353	Oligodendrocyte	2.71194	2.71194	6.86892e-15	1723.78	5620.94	5.03028	5.03028
Mag-Mag	Mag	Mag	b1_141_364	Oligodendrocyte	0.693829	0.693829	0.0364006	1396.41	5619	3.90285	3.90285
Mag-Mag	Mag	Mag	b1_141_374	Oligodendrocyte	0.892302	0.892302	0.00478859	1721.15	5613.73	5.47686	5.47686
Mag-Mag	Mag	Mag	b1_141_398	Oligodendrocyte	0.685364	0.685364	0.0324584	1496.36	5604.64	4.40238	4.40238
Mag-Mag	Mag	Mag	b1_141_411	Oligodendrocyte	4.14059	4.14059	1.73306e-36	1761.82	5600.75	5.00054	5.00054
Mag-Mag	Mag	Mag	b1_141_417	Oligodendrocyte	1.96457	1.96457	1.5013e-08	1660	5599.19	5.08939	5.08939
Mag-Mag	Mag	Mag	b1_141_418	Myeloid	2.37547	2.37547	8.27902e-11	1493.93	5599.25	5.15568	5.15568
Mag-Mag	Mag	Mag	b1_141_42	Oligodendrocyte	1.95218	1.95218	1.56542e-07	1686.5	5545.04	5.02726	5.02726
Mag-Mag	Mag	Mag	b1_141_425	Oligodendrocyte	4.93439	4.93439	1.79571e-43	1755.18	5592.58	5.71713	5.71713
Mag-Mag	Mag	Mag	b1_141_430	Oligodendrocyte	0.774803	0.774803	0.0140216	1655.04	5590.88	5.21212	5.21212
Mag-Mag	Mag	Mag	b1_141_441	Oligodendrocyte	2.58185	2.58185	4.95447e-13	1751.13	5587.91	4.85191	4.85191
Mag-Mag	Mag	Mag	b1_141_444	Myeloid	2.2168	2.2168	5.78383e-15	1422.29	5583.95	4.68169	4.68169
Mag-Mag	Mag	Mag	b1_141_458	Myeloid	0.697678	0.697678	0.0200033	1769.62	5581.94	5.24533	5.24533
Mag-Mag	Mag	Mag	b1_141_459	Oligodendrocyte	2.76502	2.76502	3.36126e-17	1401.13	5581.92	5.53379	5.53379
Mag-Mag	Mag	Mag	b1_141_475	Oligodendrocyte	2.90822	2.90822	3.94901e-19	1405.79	5573.03	5.95484	5.95484
Mag-Mag	Mag	Mag	b1_141_480	Oligodendrocyte	0.396469	0.396469	0.0387067	1291.32	5571.11	4.46262	4.46262
Mag-Mag	Mag	Mag	b1_141_504	Oligodendrocyte	0.733484	0.733484	0.028601	1606.21	5564.16	4.6504	4.6504
Mag-Mag	Mag	Mag	b1_141_53	Oligodendrocyte	3.23062	3.23062	6.73558e-31	1285.17	5483.71	5.02226	5.02226
Mag-Mag	Mag	Mag	b1_141_533	Oligodendrocyte	0.868263	0.868263	0.000580591	1437.83	5553.81	4.87851	4.87851
Mag-Mag	Mag	Mag	b1_141_54	Oligodendrocyte	2.19699	2.19699	1.03144e-10	1351.36	5479.7	5.37672	5.37672
Mag-Mag	Mag	Mag	b1_141_553	Oligodendrocyte	1.6642	1.6642	3.71755e-11	1452.86	5545.97	5.48639	5.48639
Mag-Mag	Mag	Mag	b1_141_57	Oligodendrocyte	5.75955	5.75955	6.14539e-58	1642.09	5450.43	4.74741	4.74741
Mag-Mag	Mag	Mag	b1_141_574	Oligodendrocyte	3.08575	3.08575	5.00936e-16	1693.18	5540.51	4.12076	4.12076
Mag-Mag	Mag	Mag	b1_141_59	Oligodendrocyte	3.79598	3.79598	4.08007e-28	1778.14	5448.17	5.37339	5.37339
Mag-Mag	Mag	Mag	b1_141_591	Oligodendrocyte	1.91151	1.91151	5.36483e-08	1686.59	5533.09	4.48837	4.48837
Mag-Mag	Mag	Mag	b1_141_596	Oligodendrocyte	2.06505	2.06505	8.3129e-11	1276.33	5531.48	5.10555	5.10555
Mag-Mag	Mag	Mag	b1_141_622	Oligodendrocyte	0.718294	0.718294	0.012414	1607.25	5520.44	4.78789	4.78789
Mag-Mag	Mag	Mag	b1_141_631	Oligodendrocyte	0.89377	0.89377	3.31395e-05	1428.47	5516.11	4.68345	4.68345
Mag-Mag	Mag	Mag	b1_141_632	Myeloid	1.74284	1.74284	5.46904e-09	1632.41	5512.25	3.42916	3.42916
Mag-Mag	Mag	Mag	b1_141_64	Myeloid	0.628742	0.628742	0.0428316	1444.68	5430.55	4.80376	4.80376
Mag-Mag	Mag	Mag	b1_141_651	Oligodendrocyte	0.632645	0.632645	0.0340245	1710.65	5500.87	4.23115	4.23115
Mag-Mag	Mag	Mag	b1_141_653	Oligodendrocyte	0.606126	0.606126	0.0443067	1549.2	5499.95	5.13869	5.13869
Mag-Mag	Mag	Mag	b1_141_654	Oligodendrocyte	1.39228	1.39228	2.38154e-05	1646.06	5497.88	5.56612	5.56612
Mag-Mag	Mag	Mag	b1_141_656	Oligodendrocyte	0.980703	0.980703	0.000519946	1612.59	5497.49	4.47684	4.47684
Mag-Mag	Mag	Mag	b1_141_660	Oligodendrocyte	0.73052	0.73052	0.0107048	1356.76	5494.96	5.03229	5.03229
Mag-Mag	Mag	Mag	b1_141_663	Oligodendrocyte	3.65835	3.65835	7.21018e-41	1751.4	5491.26	5.84594	5.84594
Mag-Mag	Mag	Mag	b1_141_665	Oligodendrocyte	1.31803	1.31803	0.000142337	1637.22	5489.19	3.76365	3.76365
Mag-Mag	Mag	Mag	b1_141_666	Oligodendrocyte	3.46656	3.46656	6.8003e-25	1718.51	5489.64	5.51925	5.51925
Mag-Mag	Mag	Mag	b1_141_67	Oligodendrocyte	3.07626	3.07626	3.68361e-26	1582.85	5393.57	4.248	4.248
Mag-Mag	Mag	Mag	b1_141_672	Oligodendrocyte	3.38332	3.38332	9.4057e-29	1745.23	5483.3	4.66245	4.66245
Mag-Mag	Mag	Mag	b1_141_675	Oligodendrocyte	0.609706	0.609706	0.0426649	1531.43	5482.91	5.43906	5.43906
Mag-Mag	Mag	Mag	b1_141_681	Oligodendrocyte	2.02408	2.02408	5.09419e-09	1527.34	5478.82	4.38267	4.38267
Mag-Mag	Mag	Mag	b1_141_684	Oligodendrocyte	4.09943	4.09943	7.36832e-36	1778.17	5477.64	5.0501	5.0501
Mag-Mag	Mag	Mag	b1_141_687	Pre_oligodendrocyte	2.46675	2.46675	6.96713e-11	1625.26	5476.22	3.34629	3.34629
Mag-Mag	Mag	Mag	b1_141_689	Oligodendrocyte	2.18236	2.18236	1.33403e-11	1717.83	5473.79	4.20155	4.20155
Mag-Mag	Mag	Mag	b1_141_69_g1	Oligodendrocyte	4.27459	4.27459	7.50792e-32	1359.08	5386.39	4.80877	4.80877
Mag-Mag	Mag	Mag	b1_141_693	Pre_oligodendrocyte	4.89938	4.89938	7.65678e-38	1617.89	5469.64	4.38658	4.38658
Mag-Mag	Mag	Mag	b1_141_698	Myeloid	2.25687	2.25687	4.58063e-12	1300.75	5471.64	5.22674	5.22674
Mag-Mag	Mag	Mag	b1_141_699	Oligodendrocyte	4.35337	4.35337	9.08929e-34	1777.34	5471.14	5.04025	5.04025
Mag-Mag	Mag	Mag	b1_141_701	Oligodendrocyte	8.82585	8.82585	1.15316e-120	1611.97	5470.2	5.78531	5.78531
Mag-Mag	Mag	Mag	b1_141_702	Pre_oligodendrocyte	3.14128	3.14128	4.02721e-17	1624.19	5470.12	4.1823	4.1823
Mag-Mag	Mag	Mag	b1_141_709	Oligodendrocyte	2.56529	2.56529	1.28884e-13	1408.93	5469.14	5.14715	5.14715
Mag-Mag	Mag	Mag	b1_141_711	Oligodendrocyte	2.13966	2.13966	1.04831e-13	1711.53	5467.69	5.0501	5.0501
Mag-Mag	Mag	Mag	b1_141_714	Oligodendrocyte	4.26256	4.26256	2.89767e-30	1774.74	5465.92	5.03482	5.03482
Mag-Mag	Mag	Mag	b1_141_716	Oligodendrocyte	7.62168	7.62168	3.63145e-97	1601.06	5463.99	4.73802	4.73802
Mag-Mag	Mag	Mag	b1_141_717	Oligodendrocyte	7.60377	7.60377	1.06318e-88	1609.17	5464.06	4.80576	4.80576
Mag-Mag	Mag	Mag	b1_141_723	Oligodendrocyte	3.49622	3.49622	2.41807e-20	1769.21	5462.49	4.22782	4.22782
Mag-Mag	Mag	Mag	b1_141_73	Oligodendrocyte	4.06416	4.06416	6.90741e-48	1575.15	5373.41	4.79977	4.79977
Mag-Mag	Mag	Mag	b1_141_730	Oligodendrocyte	2.11198	2.11198	1.78161e-11	1293.04	5457.89	5.25476	5.25476
Mag-Mag	Mag	Mag	b1_141_734	Oligodendrocyte	8.61984	8.61984	2.48205e-123	1603.98	5459.1	5.42603	5.42603
Mag-Mag	Mag	Mag	b1_141_735	Oligodendrocyte	1.81285	1.81285	6.00928e-08	1750.22	5457.62	5.31762	5.31762
Mag-Mag	Mag	Mag	b1_141_736	Oligodendrocyte	5.26721	5.26721	7.68304e-41	1416.8	5457.88	5.7478	5.7478
Mag-Mag	Mag	Mag	b1_141_737	Oligodendrocyte	4.19541	4.19541	1.14358e-30	1651.12	5459.43	4.99178	4.99178
Mag-Mag	Mag	Mag	b1_141_739	Oligodendrocyte	3.04229	3.04229	9.48477e-15	1420.65	5456.74	5.10013	5.10013
Mag-Mag	Mag	Mag	b1_141_742	Oligodendrocyte	2.92277	2.92277	7.14575e-14	1424.02	5454	4.98311	4.98311
Mag-Mag	Mag	Mag	b1_141_747	Oligodendrocyte	4.15438	4.15438	1.26303e-30	1652.68	5453.59	5.04857	5.04857
Mag-Mag	Mag	Mag	b1_141_749	Oligodendrocyte	5.11738	5.11738	2.47163e-48	1589.76	5452.44	5.63388	5.63388
Mag-Mag	Mag	Mag	b1_141_756	Oligodendrocyte	4.60448	4.60448	1.61487e-35	1416.16	5448.06	4.89592	4.89592
Mag-Mag	Mag	Mag	b1_141_757	Oligodendrocyte	3.73179	3.73179	7.76831e-24	1765.39	5450.51	4.80576	4.80576
Mag-Mag	Mag	Mag	b1_141_758	Oligodendrocyte	2.9388	2.9388	1.62171e-17	1583.41	5448.82	5.791	5.791
Mag-Mag	Mag	Mag	b1_141_765	Oligodendrocyte	4.2125	4.2125	1.71346e-33	1634.78	5444.62	4.88067	4.88067
Mag-Mag	Mag	Mag	b1_141_770	Oligodendrocyte	3.92968	3.92968	2.62276e-32	1626.81	5441.47	5.75405	5.75405
Mag-Mag	Mag	Mag	b1_141_776	Oligodendrocyte	1.64649	1.64649	2.8046e-09	1747.58	5438.21	4.25141	4.25141
Mag-Mag	Mag	Mag	b1_141_778	Oligodendrocyte	4.41599	4.41599	2.31777e-42	1530.05	5437.26	4.61018	4.61018
Mag-Mag	Mag	Mag	b1_141_787	Oligodendrocyte	5.78098	5.78098	1.04599e-66	1524.01	5432.9	5.68153	5.68153
Mag-Mag	Mag	Mag	b1_141_79	Microglia	1.41358	1.41358	5.6561e-05	1632.59	5347.74	4.53286	4.53286
Mag-Mag	Mag	Mag	b1_141_79_g1	Oligodendrocyte	1.44234	1.44234	4.66245e-05	1638.46	5343.14	5.58093	5.58093
Mag-Mag	Mag	Mag	b1_141_791	Oligodendrocyte	5.48445	5.48445	1.52822e-59	1520.49	5428.77	5.24533	5.24533
Mag-Mag	Mag	Mag	b1_141_796	Oligodendrocyte	5.5521	5.5521	9.47903e-64	1515.66	5424.98	6.02876	6.02876
Mag-Mag	Mag	Mag	b1_141_797	Oligodendrocyte	1.34869	1.34869	1.96057e-06	1721.77	5425.53	5.68007	5.68007
Mag-Mag	Mag	Mag	b1_141_799	Oligodendrocyte	0.679998	0.679998	0.0244074	1446.41	5422.59	4.88718	4.88718
Mag-Mag	Mag	Mag	b1_141_807	Myeloid	3.44285	3.44285	1.00059e-24	1372.5	5413.24	4.6764	4.6764
Mag-Mag	Mag	Mag	b1_141_809	Oligodendrocyte	2.08859	2.08859	3.28787e-10	1423.49	5409.06	5.25004	5.25004
Mag-Mag	Mag	Mag	b1_141_811	Oligodendrocyte	2.28167	2.28167	3.7478e-11	1429.6	5409.69	4.97594	4.97594
Mag-Mag	Mag	Mag	b1_141_813	Oligodendrocyte	4.24457	4.24457	2.51851e-34	1370.95	5407.98	5.77945	5.77945
Mag-Mag	Mag	Mag	b1_141_817	Oligodendrocyte	4.00951	4.00951	9.3607e-30	1356.9	5402.63	4.97594	4.97594
Mag-Mag	Mag	Mag	b1_141_82	Gabaergic_neuron	1.13602	1.13602	0.000300313	1642.25	5333.55	1.99131	1.99131
Mag-Mag	Mag	Mag	b1_141_825	Oligodendrocyte	3.05702	3.05702	1.44484e-17	1352.61	5396.21	4.3332	4.3332
Mag-Mag	Mag	Mag	b1_141_829	Oligodendrocyte	0.573335	0.573335	0.0315117	1674.17	5390.71	5.11537	5.11537
Mag-Mag	Mag	Mag	b1_141_83	Oligodendrocyte	0.712897	0.712897	0.00504924	1585.59	5331.76	5.25476	5.25476
Mag-Mag	Mag	Mag	b1_141_839	Oligodendrocyte	3.12192	3.12192	3.67735e-24	1660.51	5379.16	4.98071	4.98071
Mag-Mag	Mag	Mag	b1_141_84	Gabaergic_neuron	1.64121	1.64121	1.87848e-10	1570.22	5323.54	4.94588	4.94588
Mag-Mag	Mag	Mag	b1_141_840	Pre_oligodendrocyte	1.80963	1.80963	2.98828e-08	1348.42	5373.89	3.31382	3.31382
Mag-Mag	Mag	Mag	b1_141_842	Oligodendrocyte	4.58521	4.58521	1.97886e-51	1534.88	5379.33	5.85086	5.85086
Mag-Mag	Mag	Mag	b1_141_843	Oligodendrocyte	3.1142	3.1142	5.61154e-19	1357.14	5379.36	3.58255	3.58255
Mag-Mag	Mag	Mag	b1_141_844	Oligodendrocyte	4.90459	4.90459	3.99205e-63	1590.43	5378.49	5.85979	5.85979
Mag-Mag	Mag	Mag	b1_141_847	Oligodendrocyte	4.47991	4.47991	9.29763e-41	1530.43	5374.41	5.07612	5.07612
Mag-Mag	Mag	Mag	b1_141_850	Oligodendrocyte	5.28009	5.28009	5.74455e-55	1523.28	5370.52	5.02877	5.02877
Mag-Mag	Mag	Mag	b1_141_851	Oligodendrocyte	4.66548	4.66548	7.96836e-59	1585.23	5370.75	5.43054	5.43054
Mag-Mag	Mag	Mag	b1_141_852	Endothelial	1.48876	1.48876	7.4042e-06	1653.38	5369.35	3.36498	3.36498
Mag-Mag	Mag	Mag	b1_141_854	Oligodendrocyte	0.503094	0.503094	0.032864	1414.45	5361.44	3.04834	3.04834
Mag-Mag	Mag	Mag	b1_141_856	Oligodendrocyte	1.40861	1.40861	3.9929e-05	1647.75	5364.24	4.47971	4.47971
Mag-Mag	Mag	Mag	b1_141_859	Oligodendrocyte	4.00346	4.00346	4.55695e-32	1530.29	5360.87	3.60665	3.60665
Mag-Mag	Mag	Mag	b1_141_872	Oligodendrocyte	0.928674	0.928674	0.00457025	1337.84	5352.74	5.31331	5.31331
Mag-Mag	Mag	Mag	b1_141_879	Oligodendrocyte	0.652809	0.652809	0.0421714	1491.98	5346.76	4.15104	4.15104
Mag-Mag	Mag	Mag	b1_141_88	Oligodendrocyte	2.51319	2.51319	6.13293e-14	1350.32	5314.01	5.71211	5.71211
Mag-Mag	Mag	Mag	b1_141_881	Oligodendrocyte	0.913046	0.913046	0.00567685	1341.07	5345.85	5.2836	5.2836
Mag-Mag	Mag	Mag	b1_141_882	Oligodendrocyte	2.18732	2.18732	9.08251e-15	1538.61	5346.69	5.0672	5.0672
Mag-Mag	Mag	Mag	b1_141_897	Oligodendrocyte	1.23872	1.23872	1.22072e-08	1371.72	5332.02	4.57313	4.57313
Mag-Mag	Mag	Mag	b1_141_898	Endothelial	1.17311	1.17311	7.24869e-06	1519.18	5330.28	3.43205	3.43205
Mag-Mag	Mag	Mag	b1_141_903	Oligodendrocyte	4.16663	4.16663	3.75361e-33	1467.22	5327.07	4.91701	4.91701
Mag-Mag	Mag	Mag	b1_141_912	Oligodendrocyte	4.66859	4.66859	8.94323e-38	1469.24	5321.73	5.56612	5.56612
Mag-Mag	Mag	Mag	b1_141_913	Oligodendrocyte	4.23722	4.23722	3.20528e-33	1475.86	5319.73	5.21454	5.21454
Mag-Mag	Mag	Mag	b1_141_915	Pre_oligodendrocyte	3.02358	3.02358	2.55436e-18	1462.63	5316.51	3.51373	3.51373
Mag-Mag	Mag	Mag	b1_141_92	Unknown	2.19072	2.19072	6.30975e-11	1337.31	5306.49	5.55067	5.55067
Mag-Mag	Mag	Mag	b1_141_927	Oligodendrocyte	1.36275	1.36275	2.17405e-09	1542.67	5310.22	4.22118	4.22118
Mag-Mag	Mag	Mag	b1_141_941	Oligodendrocyte	1.89623	1.89623	5.64912e-08	1314.52	5293.4	5.3033	5.3033
Mag-Mag	Mag	Mag	b1_141_946	Oligodendrocyte	0.611042	0.611042	0.0158567	1476.44	5286.89	3.91242	3.91242
Mag-Mag	Mag	Mag	b1_141_947	Astrocyte	1.17681	1.17681	0.000375342	1380.05	5282.96	3.23906	3.23906
Mag-Mag	Mag	Mag	b1_141_950	Oligodendrocyte	2.33171	2.33171	3.33324e-18	1658.46	5284.29	5.4905	5.4905
Mag-Mag	Mag	Mag	b1_141_952	Oligodendrocyte	1.54301	1.54301	6.02048e-06	1371.8	5282.32	5.13308	5.13308
Mag-Mag	Mag	Mag	b1_141_958	Oligodendrocyte	3.10388	3.10388	7.49921e-25	1320.82	5277.89	4.25825	4.25825
Mag-Mag	Mag	Mag	b1_141_968	Oligodendrocyte	1.03373	1.03373	3.62746e-05	1662.35	5266.86	5.83738	5.83738
Mag-Mag	Mag	Mag	b1_141_97	Oligodendrocyte	2.03307	2.03307	3.15709e-11	1358.47	5296.76	4.62008	4.62008
Mag-Mag	Mag	Mag	b1_142_327	Oligodendrocyte	2.09754	2.09754	3.93457e-08	28.1242	7547.13	4.11778	4.11778
Mag-Mag	Mag	Mag	b1_142_328	Oligodendrocyte	2.42924	2.42924	1.23685e-10	34.8268	7549.14	5.19821	5.19821
Mag-Mag	Mag	Mag	b1_142_340	Oligodendrocyte	2.33395	2.33395	9.16275e-10	37.1429	7542.9	5.08939	5.08939
Mag-Mag	Mag	Mag	b1_142_782	Oligodendrocyte	0.932281	0.932281	0.00274634	295.066	7171.05	3.89339	3.89339
Mag-Mag	Mag	Mag	b1_143_202	Oligodendrocyte	3.33266	3.33266	2.97651e-33	1019.96	7537.11	4.59552	4.59552
Mag-Mag	Mag	Mag	b1_143_209	Oligodendrocyte	6.11876	6.11876	1.10104e-79	1015.8	7528.95	5.61296	5.61296
Mag-Mag	Mag	Mag	b1_143_218	Oligodendrocyte	5.60447	5.60447	9.95296e-63	1014.06	7519.37	4.65555	4.65555
Mag-Mag	Mag	Mag	b1_143_223	Oligodendrocyte	4.7977	4.7977	5.66309e-53	1002.56	7515.54	4.60201	4.60201
Mag-Mag	Mag	Mag	b1_143_228	Oligodendrocyte	5.26844	5.26844	5.18008e-71	1014.91	7505.73	5.7254	5.7254
Mag-Mag	Mag	Mag	b1_143_257	Oligodendrocyte	1.48513	1.48513	1.54364e-13	995.939	7463.38	3.64944	3.64944
Mag-Mag	Mag	Mag	b1_143_272	Oligodendrocyte	2.33286	2.33286	4.44503e-27	1016.29	7449.89	4.2345	4.2345
Mag-Mag	Mag	Mag	b1_143_276	Pre_oligodendrocyte	3.41907	3.41907	6.76319e-38	966.711	7431.78	4.44804	4.44804
Mag-Mag	Mag	Mag	b1_143_280	Oligodendrocyte	4.15499	4.15499	1.34451e-50	1006.13	7433.83	4.99761	4.99761
Mag-Mag	Mag	Mag	b1_143_283	Oligodendrocyte	4.63833	4.63833	6.38993e-54	995.742	7429.25	5.20849	5.20849
Mag-Mag	Mag	Mag	b1_143_292	Oligodendrocyte	5.51365	5.51365	3.94677e-98	963.754	7420.2	6.03989	6.03989
Mag-Mag	Mag	Mag	b1_143_293	Oligodendrocyte	5.71135	5.71135	3.47291e-76	983.252	7415.76	5.72852	5.72852
Mag-Mag	Mag	Mag	b1_143_305	Oligodendrocyte	3.93402	3.93402	5.81231e-68	998.822	7396.18	5.37339	5.37339
Mag-Mag	Mag	Mag	b1_143_310	Oligodendrocyte	3.79165	3.79165	3.94948e-103	967.178	7390.35	5.59774	5.59774
Mag-Mag	Mag	Mag	b1_143_315	Oligodendrocyte	3.01789	3.01789	6.844e-58	1017.22	7374.78	5.01977	5.01977
Mag-Mag	Mag	Mag	b1_143_323	Oligodendrocyte	2.81535	2.81535	7.68936e-41	1009.83	7360.25	4.92038	4.92038
Mag-Mag	Mag	Mag	b1_143_328	Oligodendrocyte	2.11158	2.11158	5.28849e-30	969.733	7353.15	4.74177	4.74177
Mag-Mag	Mag	Mag	b1_143_332	Oligodendrocyte	3.05703	3.05703	2.20832e-38	987.873	7346.66	4.86778	4.86778
Mag-Mag	Mag	Mag	b1_143_355	Oligodendrocyte	3.61998	3.61998	2.14739e-33	993.551	7320.22	5.83909	5.83909
Mag-Mag	Mag	Mag	b1_143_360	Oligodendrocyte	6.28031	6.28031	6.80181e-88	967.372	7313.08	5.37767	5.37767
Mag-Mag	Mag	Mag	b1_143_363	Oligodendrocyte	5.9969	5.9969	4.22772e-89	980.562	7308.58	5.35435	5.35435
Mag-Mag	Mag	Mag	b1_143_367	Oligodendrocyte	4.63641	4.63641	5.75415e-48	966.042	7306.27	4.79977	4.79977
Mag-Mag	Mag	Mag	b1_143_370	Oligodendrocyte	3.96049	3.96049	2.62982e-38	952.267	7301.7	5.73235	5.73235
Mag-Mag	Mag	Mag	b1_143_384	Oligodendrocyte	2.83198	2.83198	3.94493e-35	985.082	7281.61	5.1303	5.1303
Mag-Mag	Mag	Mag	b1_143_389	Pre_oligodendrocyte	0.909664	0.909664	0.000527643	525.892	7277.67	4.45558	4.45558
Mag-Mag	Mag	Mag	b1_143_396	Myeloid	0.836543	0.836543	0.00154485	520.453	7272.87	4.96882	4.96882
Mag-Mag	Mag	Mag	b1_143_404	Oligodendrocyte	4.19585	4.19585	1.22263e-48	990.73	7260.59	5.08539	5.08539
Mag-Mag	Mag	Mag	b1_143_405	Oligodendrocyte	2.91664	2.91664	2.85592e-23	1011.91	7257.42	6.10352	6.10352
Mag-Mag	Mag	Mag	b1_143_412	Oligodendrocyte	3.16999	3.16999	2.3435e-27	998.65	7246.43	5.81214	5.81214
Mag-Mag	Mag	Mag	b1_144_125	Oligodendrocyte	1.07679	1.07679	0.000353058	137.539	7097.8	5.70587	5.70587
Mag-Mag	Mag	Mag	b1_144_127	Oligodendrocyte	1.22844	1.22844	4.29919e-05	133.135	7100.67	4.92715	4.92715
Mag-Mag	Mag	Mag	b1_144_147	Oligodendrocyte	1.3147	1.3147	1.68363e-08	179.542	7083.4	5.56352	5.56352
Mag-Mag	Mag	Mag	b1_144_167	Gabaergic_neuron	1.01004	1.01004	0.000691051	161.071	7066.42	3.01087	3.01087
Mag-Mag	Mag	Mag	b1_144_239	Oligodendrocyte	0.703557	0.703557	0.0107182	185.226	6988.72	5.86679	5.86679
Mag-Mag	Mag	Mag	b1_144_251	Oligodendrocyte	0.865564	0.865564	0.00166866	179.107	6968.61	5.60312	5.60312
Mag-Mag	Mag	Mag	b1_144_262	Oligodendrocyte	1.42946	1.42946	2.58274e-09	91.1666	6947.99	4.41845	4.41845
Mag-Mag	Mag	Mag	b1_144_277	Oligodendrocyte	1.28933	1.28933	7.58945e-06	90.9767	6924.72	5.47686	5.47686
Mag-Mag	Mag	Mag	b1_144_281	Gabaergic_neuron	0.926799	0.926799	0.000458179	102.432	6920.25	2.73497	2.73497
Mag-Mag	Mag	Mag	b1_144_311	Oligodendrocyte	1.07537	1.07537	7.51085e-05	112.468	6884.18	4.95941	4.95941
Mag-Mag	Mag	Mag	b1_144_315	Oligodendrocyte	0.509463	0.509463	0.0332937	134.491	6879.49	5.95911	5.95911
Mag-Mag	Mag	Mag	b1_144_350	Oligodendrocyte	1.73073	1.73073	1.28442e-08	153.096	6836.57	4.66072	4.66072
Mag-Mag	Mag	Mag	b1_144_370	Oligodendrocyte	1.63484	1.63484	1.42116e-09	149.299	6811.11	5.69578	5.69578
Mag-Mag	Mag	Mag	b1_144_390	Endothelial	0.817817	0.817817	0.00354605	344.408	6797.18	5.36488	5.36488
Mag-Mag	Mag	Mag	b1_144_401	Oligodendrocyte	2.1074	2.1074	2.8715e-14	346.064	6782.01	5.19057	5.19057
Mag-Mag	Mag	Mag	b1_144_413	Oligodendrocyte	0.649543	0.649543	0.0160426	189.222	6765.96	5.38629	5.38629
Mag-Mag	Mag	Mag	b1_144_425	Oligodendrocyte	0.467292	0.467292	0.00387471	122.871	6754.51	4.60527	4.60527
Mag-Mag	Mag	Mag	b1_144_426	Pre_oligodendrocyte	1.63603	1.63603	3.02191e-10	328.338	6753.93	4.28495	4.28495
Mag-Mag	Mag	Mag	b1_144_429	Endothelial	0.856204	0.856204	0.00128624	187.583	6751.39	4.66592	4.66592
Mag-Mag	Mag	Mag	b1_144_431	Microglia	1.40769	1.40769	8.19961e-08	325.725	6745.88	2.64539	2.64539
Mag-Mag	Mag	Mag	b1_144_450	Oligodendrocyte	0.785001	0.785001	6.27303e-07	305.534	6727.57	5.27712	5.27712
Mag-Mag	Mag	Mag	b1_144_501	Gabaergic_neuron	0.534631	0.534631	0.00287891	335.685	6665.56	3.15151	3.15151
Mag-Mag	Mag	Mag	b1_144_506	Gabaergic_neuron	0.526121	0.526121	0.00308625	340.782	6660.65	3.61365	3.61365
Mag-Mag	Mag	Mag	b1_144_68	Oligodendrocyte	1.57454	1.57454	5.70854e-07	294.731	7150.79	5.43054	5.43054
Mag-Mag	Mag	Mag	b1_144_76	Oligodendrocyte	1.00072	1.00072	0.00308234	262.901	7148	5.59545	5.59545
Mag-Mag	Mag	Mag	b1_144_83	Gabaergic_neuron	0.690865	0.690865	0.0132608	300.195	7143.24	3.58937	3.58937
Mag-Mag	Mag	Mag	b1_144_84	Oligodendrocyte	1.09162	1.09162	0.00110213	265.299	7142.14	5.33361	5.33361
Mag-Mag	Mag	Mag	b1_145_10	Oligodendrocyte	4.00364	4.00364	1.43879e-42	934.464	7064.45	4.08563	4.08563
Mag-Mag	Mag	Mag	b1_145_128	Oligodendrocyte	1.28255	1.28255	2.39196e-05	928.303	7086.77	4.79381	4.79381
Mag-Mag	Mag	Mag	b1_145_137	Oligodendrocyte	1.86423	1.86423	4.8768e-09	885.829	7079.63	4.71949	4.71949
Mag-Mag	Mag	Mag	b1_145_142	Neuroendocrine_BG	3.14075	3.14075	2.26971e-20	882.452	7072.87	3.95665	3.95665
Mag-Mag	Mag	Mag	b1_145_148	Oligodendrocyte	3.36628	3.36628	6.14319e-23	878.943	7066.83	4.46262	4.46262
Mag-Mag	Mag	Mag	b1_145_149	Oligodendrocyte	2.83631	2.83631	5.12923e-23	942.495	7069.21	4.84876	4.84876
Mag-Mag	Mag	Mag	b1_145_163	Oligodendrocyte	8.18108	8.18108	2.05242e-126	892.158	7055.9	5.65849	5.65849
Mag-Mag	Mag	Mag	b1_145_166	Oligodendrocyte	8.79454	8.79454	2.40969e-152	903.894	7053.63	5.45343	5.45343
Mag-Mag	Mag	Mag	b1_145_167	Oligodendrocyte	7.69712	7.69712	4.4488e-139	918.556	7049.98	5.84594	5.84594
Mag-Mag	Mag	Mag	b1_145_173	Oligodendrocyte	7.59027	7.59027	1.72002e-121	887.334	7043.02	5.11373	5.11373
Mag-Mag	Mag	Mag	b1_145_174	Oligodendrocyte	9.02902	9.02902	2.41941e-139	897.085	7042.59	5.34912	5.34912
Mag-Mag	Mag	Mag	b1_145_178	Oligodendrocyte	1.77587	1.77587	8.9249e-10	936.171	7042.43	4.69771	4.69771
Mag-Mag	Mag	Mag	b1_145_184	Oligodendrocyte	8.36355	8.36355	7.44688e-133	911.359	7033.21	5.12198	5.12198
Mag-Mag	Mag	Mag	b1_145_187	Oligodendrocyte	8.85864	8.85864	1.37133e-150	902.585	7032.34	5.68737	5.68737
Mag-Mag	Mag	Mag	b1_145_194	Oligodendrocyte	2.83641	2.83641	8.88838e-17	918.591	7025.57	5.44192	5.44192
Mag-Mag	Mag	Mag	b1_145_201	Pre_oligodendrocyte	0.775999	0.775999	0.00709886	625.72	7018.48	4.86395	4.86395
Mag-Mag	Mag	Mag	b1_145_207	Neuroendocrine_BG	0.866463	0.866463	0.00196017	630.211	7016.06	4.61512	4.61512
Mag-Mag	Mag	Mag	b1_145_215	Pre_oligodendrocyte	1.69894	1.69894	5.52229e-07	909.89	7007.23	3.54915	3.54915
Mag-Mag	Mag	Mag	b1_145_220	Oligodendrocyte	1.87549	1.87549	2.35189e-08	907.512	7000.91	5.43054	5.43054
Mag-Mag	Mag	Mag	b1_145_225	Oligodendrocyte	2.61871	2.61871	4.61679e-21	892.747	6993.72	4.45139	4.45139
Mag-Mag	Mag	Mag	b1_145_232	Myeloid	0.459378	0.459378	0.0179244	873.315	6989.08	3.93183	3.93183
Mag-Mag	Mag	Mag	b1_145_314	Oligodendrocyte	0.651512	0.651512	0.00142729	926.789	6897.28	5.01604	5.01604
Mag-Mag	Mag	Mag	b1_145_426	Astrocyte	1.13779	1.13779	0.000426886	541.795	6746.98	5.00494	5.00494
Mag-Mag	Mag	Mag	b1_145_467	T_cell	2.2075	2.2075	3.33206e-11	816.186	6687.96	5.33361	5.33361
Mag-Mag	Mag	Mag	b1_145_469	Oligodendrocyte	1.08818	1.08818	0.000443744	811.732	6684.71	5.2234	5.2234
Mag-Mag	Mag	Mag	b1_146_109	Oligodendrocyte	4.56659	4.56659	4.62062e-72	1645.87	172.628	6.05569	6.05569
Mag-Mag	Mag	Mag	b1_146_112	Oligodendrocyte	2.5715	2.5715	4.4237e-17	1774.34	145.424	4.09914	4.09914
Mag-Mag	Mag	Mag	b1_146_117	Oligodendrocyte	4.30426	4.30426	1.48928e-37	1786.47	137.086	5.22674	5.22674
Mag-Mag	Mag	Mag	b1_146_153	Oligodendrocyte	1.14948	1.14948	2.11756e-09	1861.3	543.838	5.98404	5.98404
Mag-Mag	Mag	Mag	b1_146_159	Oligodendrocyte	2.3468	2.3468	2.04139e-14	1790.17	538.393	4.1823	4.1823
Mag-Mag	Mag	Mag	b1_146_163	Oligodendrocyte	0.606299	0.606299	0.0394728	1829.56	537.946	4.97594	4.97594
Mag-Mag	Mag	Mag	b1_146_172	Oligodendrocyte	3.28583	3.28583	6.32088e-37	1983.46	530.692	4.72133	4.72133
Mag-Mag	Mag	Mag	b1_146_174	Oligodendrocyte	2.61102	2.61102	3.43261e-16	1785.45	529.707	5.14291	5.14291
Mag-Mag	Mag	Mag	b1_146_176	Oligodendrocyte	3.36572	3.36572	3.70573e-36	1975.73	528.82	5.46899	5.46899
Mag-Mag	Mag	Mag	b1_146_178	Oligodendrocyte	2.46062	2.46062	9.09708e-13	1798.11	527.013	5.68737	5.68737
Mag-Mag	Mag	Mag	b1_146_188	Oligodendrocyte	3.26712	3.26712	3.99203e-23	1651.67	520.275	4.80376	4.80376
Mag-Mag	Mag	Mag	b1_146_191	Oligodendrocyte	3.66026	3.66026	7.18192e-27	1655.39	517.066	5.17547	5.17547
Mag-Mag	Mag	Mag	b1_146_196	Oligodendrocyte	3.52311	3.52311	2.41798e-26	2011.7	512.138	4.83422	4.83422
Mag-Mag	Mag	Mag	b1_146_197	Oligodendrocyte	4.44006	4.44006	8.82442e-49	1847.76	510.101	4.95474	4.95474
Mag-Mag	Mag	Mag	b1_146_202	Oligodendrocyte	2.05693	2.05693	2.24446e-09	2028.14	506.634	5.01728	5.01728
Mag-Mag	Mag	Mag	b1_146_203	Oligodendrocyte	3.59487	3.59487	8.77181e-37	1988.14	504.245	5.08539	5.08539
Mag-Mag	Mag	Mag	b1_146_204	Oligodendrocyte	3.94375	3.94375	9.20747e-36	1996.09	502.472	5.65281	5.65281
Mag-Mag	Mag	Mag	b1_146_208	Oligodendrocyte	2.00876	2.00876	2.72053e-09	1659.5	498.14	4.85823	4.85823
Mag-Mag	Mag	Mag	b1_146_211	Oligodendrocyte	3.11913	3.11913	6.55229e-26	1646.92	496.424	4.66592	4.66592
Mag-Mag	Mag	Mag	b1_146_212	Oligodendrocyte	1.67483	1.67483	4.83532e-07	1832.41	497.413	5.47161	5.47161
Mag-Mag	Mag	Mag	b1_146_213	Astrocyte	2.15668	2.15668	1.67631e-15	1864.09	499.4	3.74531	3.74531
Mag-Mag	Mag	Mag	b1_146_214	Astrocyte	1.9736	1.9736	9.19726e-09	2022.74	498.884	4.42658	4.42658
Mag-Mag	Mag	Mag	b1_146_216	Oligodendrocyte	1.68062	1.68062	1.27984e-09	1796.13	498.582	4.64019	4.64019
Mag-Mag	Mag	Mag	b1_146_225	Oligodendrocyte	3.74331	3.74331	7.14972e-35	1853.08	488.24	4.37103	4.37103
Mag-Mag	Mag	Mag	b1_146_226	Oligodendrocyte	3.15905	3.15905	5.80735e-24	1797.91	486.563	4.61512	4.61512
Mag-Mag	Mag	Mag	b1_146_227	Oligodendrocyte	1.11113	1.11113	1.88748e-12	1893.05	482.343	5.12198	5.12198
Mag-Mag	Mag	Mag	b1_146_239	Oligodendrocyte	1.47097	1.47097	2.08643e-07	1819.55	475.384	4.79977	4.79977
Mag-Mag	Mag	Mag	b1_146_240	Oligodendrocyte	1.49451	1.49451	6.35177e-07	1789.82	471.434	5.0148	5.0148
Mag-Mag	Mag	Mag	b1_146_242	Oligodendrocyte	1.76807	1.76807	2.38026e-09	1837.67	465.572	4.63009	4.63009
Mag-Mag	Mag	Mag	b1_146_244	Oligodendrocyte	1.79335	1.79335	2.30131e-13	1855.25	465.769	4.88718	4.88718
Mag-Mag	Mag	Mag	b1_146_267	Oligodendrocyte	3.17586	3.17586	1.35982e-24	1798.94	443.56	5.68737	5.68737
Mag-Mag	Mag	Mag	b1_146_268	Oligodendrocyte	3.40473	3.40473	9.19392e-27	1792.98	439.168	5.65849	5.65849
Mag-Mag	Mag	Mag	b1_146_278	Oligodendrocyte	0.78244	0.78244	0.00171162	1897.46	429.649	4.8538	4.8538
Mag-Mag	Mag	Mag	b1_146_284	Astrocyte	1.52233	1.52233	8.49287e-09	1929.41	425.669	3.70968	3.70968
Mag-Mag	Mag	Mag	b1_146_287	Oligodendrocyte	1.74005	1.74005	2.57581e-11	1936.63	421.919	5.60312	5.60312
Mag-Mag	Mag	Mag	b1_146_316	Oligodendrocyte	3.30201	3.30201	3.34887e-37	1796.39	405.45	5.47686	5.47686
Mag-Mag	Mag	Mag	b1_146_322	Oligodendrocyte	1.52248	1.52248	1.20142e-13	1888.22	399.379	5.52049	5.52049
Mag-Mag	Mag	Mag	b1_146_331	Oligodendrocyte	1.16529	1.16529	3.92868e-06	1786.95	395.231	5.36136	5.36136
Mag-Mag	Mag	Mag	b1_146_336	Oligodendrocyte	2.12073	2.12073	9.75499e-14	1847.78	389.979	3.72535	3.72535
Mag-Mag	Mag	Mag	b1_146_344	Oligodendrocyte	2.3544	2.3544	3.36188e-14	1839.27	382.049	5.58532	5.58532
Mag-Mag	Mag	Mag	b1_146_351	Oligodendrocyte	1.98339	1.98339	4.8735e-11	1833.52	375.299	4.52757	4.52757
Mag-Mag	Mag	Mag	b1_146_359	Oligodendrocyte	0.495674	0.495674	0.0156657	1886.03	371.828	5.26428	5.26428
Mag-Mag	Mag	Mag	b1_146_380	Oligodendrocyte	1.29477	1.29477	3.00749e-05	1727.42	358.197	5.46118	5.46118
Mag-Mag	Mag	Mag	b1_146_39	Oligodendrocyte	2.81329	2.81329	1.38011e-19	1788.63	432.26	4.63513	4.63513
Mag-Mag	Mag	Mag	b1_146_390	Oligodendrocyte	1.27245	1.27245	3.94635e-05	1725.79	354.038	5.55708	5.55708
Mag-Mag	Mag	Mag	b1_146_393	Oligodendrocyte	0.503186	0.503186	0.0318332	1771.8	347.961	4.94085	4.94085
Mag-Mag	Mag	Mag	b1_146_400	Oligodendrocyte	0.453154	0.453154	0.0152986	1644.5	346.188	4.8614	4.8614
Mag-Mag	Mag	Mag	b1_146_410	Oligodendrocyte	0.887858	0.887858	2.12159e-05	1827.69	334.786	5.87383	5.87383
Mag-Mag	Mag	Mag	b1_146_419	Oligodendrocyte	3.83336	3.83336	1.28762e-39	1760.95	324.902	5.75405	5.75405
Mag-Mag	Mag	Mag	b1_146_424_g3	Oligodendrocyte	1.50347	1.50347	3.23416e-05	1901.71	323.109	5.00389	5.00389
Mag-Mag	Mag	Mag	b1_146_431	Oligodendrocyte	3.65552	3.65552	1.79882e-29	1646.43	316.173	5.9172	5.9172
Mag-Mag	Mag	Mag	b1_146_432	Oligodendrocyte	7.54377	7.54377	2.56241e-100	1782.33	317.334	5.64636	5.64636
Mag-Mag	Mag	Mag	b1_146_434	Oligodendrocyte	5.86504	5.86504	7.59859e-68	1792.77	315.549	4.61183	4.61183
Mag-Mag	Mag	Mag	b1_146_440	Oligodendrocyte	3.61127	3.61127	1.51644e-30	1644.38	311.237	5.37286	5.37286
Mag-Mag	Mag	Mag	b1_146_443	Oligodendrocyte	7.4032	7.4032	5.15335e-93	1775.81	309.675	5.36066	5.36066
Mag-Mag	Mag	Mag	b1_146_444	Oligodendrocyte	5.39346	5.39346	3.57089e-48	1788.19	309.358	3.77398	3.77398
Mag-Mag	Mag	Mag	b1_146_449	Oligodendrocyte	5.53393	5.53393	6.37541e-75	1818.22	303.744	4.83319	4.83319
Mag-Mag	Mag	Mag	b1_146_457	Oligodendrocyte	6.347	6.347	3.8986e-82	1775.27	298.025	5.11961	5.11961
Mag-Mag	Mag	Mag	b1_146_461	Oligodendrocyte	5.57904	5.57904	2.72034e-72	1821.73	297.43	4.59068	4.59068
Mag-Mag	Mag	Mag	b1_146_462	Oligodendrocyte	5.94821	5.94821	7.41667e-79	1809.33	297.567	4.87421	4.87421
Mag-Mag	Mag	Mag	b1_146_475	Oligodendrocyte	1.8417	1.8417	7.85638e-09	1702	284.962	5.62009	5.62009
Mag-Mag	Mag	Mag	b1_146_484	Oligodendrocyte	1.5734	1.5734	5.55575e-13	1643.76	281.947	6.01819	6.01819
Mag-Mag	Mag	Mag	b1_146_490	Oligodendrocyte	5.28847	5.28847	1.45868e-65	1818.47	280.475	5.33361	5.33361
Mag-Mag	Mag	Mag	b1_146_500	Oligodendrocyte	2.98655	2.98655	2.70148e-25	1813.99	272.895	4.49128	4.49128
Mag-Mag	Mag	Mag	b1_146_513	Oligodendrocyte	2.94227	2.94227	3.67242e-18	1687.38	263.631	4.40238	4.40238
Mag-Mag	Mag	Mag	b1_146_522	Oligodendrocyte	2.18693	2.18693	7.58344e-11	1658.72	252.464	5.19057	5.19057
Mag-Mag	Mag	Mag	b1_146_526	Oligodendrocyte	3.73968	3.73968	7.60657e-26	1675.39	247.918	5.27583	5.27583
Mag-Mag	Mag	Mag	b1_146_530	Oligodendrocyte	1.02969	1.02969	0.000165067	1739.61	244.563	4.43753	4.43753
Mag-Mag	Mag	Mag	b1_146_533	Oligodendrocyte	3.29063	3.29063	4.70652e-21	1670.15	245.604	4.37877	4.37877
Mag-Mag	Mag	Mag	b1_146_542	Oligodendrocyte	3.38203	3.38203	5.48456e-38	1710.84	236.252	5.54812	5.54812
Mag-Mag	Mag	Mag	b1_146_549	Oligodendrocyte	1.23266	1.23266	1.1808e-05	1642.65	232.483	5.24533	5.24533
Mag-Mag	Mag	Mag	b1_146_557	Oligodendrocyte	4.48067	4.48067	6.4287e-53	1679.87	222.556	5.13197	5.13197
Mag-Mag	Mag	Mag	b1_146_559	Oligodendrocyte	2.95642	2.95642	3.64845e-28	1713.48	224.754	5.86328	5.86328
Mag-Mag	Mag	Mag	b1_146_564	Oligodendrocyte	1.85608	1.85608	3.9082e-18	1789.55	214.236	4.40238	4.40238
Mag-Mag	Mag	Mag	b1_146_576	Oligodendrocyte	3.27729	3.27729	1.08164e-42	1796.81	205.345	5.39561	5.39561
Mag-Mag	Mag	Mag	b1_146_582	Oligodendrocyte	0.875214	0.875214	0.00369595	1864.24	202.03	3.61014	3.61014
Mag-Mag	Mag	Mag	b1_146_587	Oligodendrocyte	0.62185	0.62185	0.00695868	1723.87	199.69	5.86767	5.86767
Mag-Mag	Mag	Mag	b1_146_593	Oligodendrocyte	2.87105	2.87105	5.24684e-26	1847.97	193.485	4.60527	4.60527
Mag-Mag	Mag	Mag	b1_146_602	Pre_oligodendrocyte	3.48861	3.48861	1.0382e-34	1822.36	185.346	4.43478	4.43478
Mag-Mag	Mag	Mag	b1_146_603	Oligodendrocyte	4.10757	4.10757	6.51027e-40	1668.82	186.435	5.73894	5.73894
Mag-Mag	Mag	Mag	b1_146_605	Oligodendrocyte	4.93378	4.93378	3.81126e-76	1801.49	181.908	5.29669	5.29669
Mag-Mag	Mag	Mag	b1_146_608	Oligodendrocyte	1.08797	1.08797	1.49632e-05	1860.91	174.122	5.02351	5.02351
Mag-Mag	Mag	Mag	b1_146_613	Oligodendrocyte	4.90357	4.90357	1.56521e-66	1655.79	170.307	4.88718	4.88718
Mag-Mag	Mag	Mag	b1_146_616	Oligodendrocyte	6.30565	6.30565	1.73965e-120	1804.26	166.019	5.55922	5.55922
Mag-Mag	Mag	Mag	b1_146_621	Oligodendrocyte	3.8227	3.8227	1.85024e-73	1681.82	161.426	5.43054	5.43054
Mag-Mag	Mag	Mag	b1_146_623	Oligodendrocyte	4.44353	4.44353	1.14782e-52	1818.28	160.644	4.46616	4.46616
Mag-Mag	Mag	Mag	b1_146_633	Oligodendrocyte	2.26661	2.26661	6.27836e-20	1844.33	147.102	4.70131	4.70131
Mag-Mag	Mag	Mag	b1_146_639	Oligodendrocyte	4.39517	4.39517	3.50513e-64	1818.73	142.589	5.92648	5.92648
Mag-Mag	Mag	Mag	b1_146_647	Oligodendrocyte	2.67885	2.67885	9.6627e-23	1681.7	138.229	4.0972	4.0972
Mag-Mag	Mag	Mag	b1_146_654	Microglia	2.11593	2.11593	2.77552e-33	1645.6	127.804	3.81649	3.81649
Mag-Mag	Mag	Mag	b1_146_658	Oligodendrocyte	2.22908	2.22908	2.75556e-12	1792.74	128.044	3.65677	3.65677
Mag-Mag	Mag	Mag	b1_146_661	Oligodendrocyte	1.96465	1.96465	1.77294e-09	1757.9	127.078	5.26908	5.26908
Mag-Mag	Mag	Mag	b1_146_665	Oligodendrocyte	4.52688	4.52688	5.62055e-53	1670.04	125.035	6.29442	6.29442
Mag-Mag	Mag	Mag	b1_146_666	Oligodendrocyte	4.64996	4.64996	3.0033e-43	1767.92	122.818	4.39841	4.39841
Mag-Mag	Mag	Mag	b1_146_667	Oligodendrocyte	2.87313	2.87313	3.9918e-18	1776.18	119.129	4.50888	4.50888
Mag-Mag	Mag	Mag	b1_146_683	Oligodendrocyte	3.37941	3.37941	3.71683e-51	1667.87	106.27	4.91365	4.91365
Mag-Mag	Mag	Mag	b1_146_686	Oligodendrocyte	4.11627	4.11627	7.97473e-48	1763.12	103.375	5.03229	5.03229
Mag-Mag	Mag	Mag	b1_146_69	Astrocyte	1.6837	1.6837	4.08022e-07	1888.67	327.081	4.18867	4.18867
Mag-Mag	Mag	Mag	b1_146_704	Oligodendrocyte	1.23245	1.23245	0.000119765	1707.34	92.212	5.12198	5.12198
Mag-Mag	Mag	Mag	b1_146_741	Oligodendrocyte	2.70911	2.70911	1.29659e-18	1707.28	74.0139	3.80354	3.80354
Mag-Mag	Mag	Mag	b1_146_742	Oligodendrocyte	2.52988	2.52988	5.77154e-15	1754.6	70.4026	5.14351	5.14351
Mag-Mag	Mag	Mag	b1_146_747	Oligodendrocyte	1.73666	1.73666	2.7995e-13	1660.99	72.5043	5.69917	5.69917
Mag-Mag	Mag	Mag	b1_146_749	Oligodendrocyte	3.49531	3.49531	5.13595e-26	1762.14	70.3482	4.92173	4.92173
Mag-Mag	Mag	Mag	b1_146_761	Oligodendrocyte	2.57518	2.57518	5.8601e-16	1788.65	64.8341	3.91723	3.91723
Mag-Mag	Mag	Mag	b1_146_766	Oligodendrocyte	3.27023	3.27023	9.50559e-22	1765.53	62.3541	4.61843	4.61843
Mag-Mag	Mag	Mag	b1_146_770	Oligodendrocyte	1.07608	1.07608	0.000274752	1653.03	59.3544	4.42658	4.42658
Mag-Mag	Mag	Mag	b1_146_774	Oligodendrocyte	3.39883	3.39883	2.95621e-30	1714.37	58.9061	5.13308	5.13308
Mag-Mag	Mag	Mag	b1_146_779	Oligodendrocyte	2.42433	2.42433	8.18138e-18	1721.12	56.026	5.6245	5.6245
Mag-Mag	Mag	Mag	b1_146_787	Oligodendrocyte	2.21876	2.21876	1.08477e-14	1919.91	53.074	5.25476	5.25476
Mag-Mag	Mag	Mag	b1_146_79	Oligodendrocyte	4.71407	4.71407	2.01707e-39	1783.23	300.616	3.42054	3.42054
Mag-Mag	Mag	Mag	b1_146_793	Oligodendrocyte	2.28547	2.28547	9.11949e-14	1926.56	48.2554	5.20448	5.20448
Mag-Mag	Mag	Mag	b1_146_798	Oligodendrocyte	4.50701	4.50701	5.76853e-39	1792.47	47.435	6.04303	6.04303
Mag-Mag	Mag	Mag	b1_146_804	Oligodendrocyte	2.62591	2.62591	4.4248e-14	1782.68	42.0608	4.42386	4.42386
Mag-Mag	Mag	Mag	b1_146_816	Oligodendrocyte	3.94105	3.94105	5.32665e-32	1788.35	40.1657	4.99275	4.99275
Mag-Mag	Mag	Mag	b1_146_83	Oligodendrocyte	1.56115	1.56115	3.16705e-06	1679.99	274.432	4.2826	4.2826
Mag-Mag	Mag	Mag	b1_146_84	Astrocyte	3.17111	3.17111	9.69584e-20	1693.83	275.916	4.20805	4.20805
Mag-Mag	Mag	Mag	b1_146_97	Oligodendrocyte	3.7419	3.7419	1.41872e-32	1677.33	212.801	5.06006	5.06006
Mag-Mag	Mag	Mag	b1_146_99	Oligodendrocyte	3.60825	3.60825	3.94227e-30	1676.83	195.302	4.79579	4.79579
Mag-Mag	Mag	Mag	b1_147_196	UpperCortical_glutamatergic_neuron	3.41576	3.41576	9.87284e-21	1959.1	-374.341	4.76456	4.76456
Mag-Mag	Mag	Mag	b1_147_3	Microglia	0.875801	0.875801	0.00368859	1715.56	-9.90867	2.97136	2.97136
Mag-Mag	Mag	Mag	b1_147_34	Oligodendrocyte	1.1524	1.1524	5.67759e-05	1851.78	-77.8677	4.17596	4.17596
Mag-Mag	Mag	Mag	b1_147_383	Oligodendrocyte	2.58802	2.58802	5.96374e-19	1895.67	-11.8746	5.12752	5.12752
Mag-Mag	Mag	Mag	b1_147_389	Oligodendrocyte	2.55527	2.55527	1.79736e-16	1916.63	-16.0992	4.57313	4.57313
Mag-Mag	Mag	Mag	b1_147_392	Oligodendrocyte	2.50116	2.50116	2.21015e-19	1893.43	-20.5615	4.5763	4.5763
Mag-Mag	Mag	Mag	b1_147_395	Oligodendrocyte	1.42402	1.42402	1.5157e-11	1853.95	-24.9565	4.51542	4.51542
Mag-Mag	Mag	Mag	b1_147_399	Oligodendrocyte	0.90222	0.90222	4.21359e-06	1936.57	-28.8798	4.75881	4.75881
Mag-Mag	Mag	Mag	b1_147_401	Oligodendrocyte	1.00713	1.00713	0.000348805	2012.82	-32.1511	4.69771	4.69771
Mag-Mag	Mag	Mag	b1_147_411	Oligodendrocyte	0.916526	0.916526	0.000585052	1996.73	-42.4311	4.56212	4.56212
Mag-Mag	Mag	Mag	b1_147_413	Oligodendrocyte	1.05719	1.05719	0.000205957	1827.76	-45.4436	3.56905	3.56905
Mag-Mag	Mag	Mag	b1_147_417	Oligodendrocyte	1.43352	1.43352	8.84807e-10	1793.95	-48.957	4.55434	4.55434
Mag-Mag	Mag	Mag	b1_147_420	Oligodendrocyte	1.78883	1.78883	7.06567e-09	1811.19	-49.3763	5.59164	5.59164
Mag-Mag	Mag	Mag	b1_147_422	Oligodendrocyte	1.62171	1.62171	3.21158e-14	1862.21	-47.9419	4.64528	4.64528
Mag-Mag	Mag	Mag	b1_147_429	Astrocyte	0.696217	0.696217	3.95279e-06	2028.26	-56.7316	3.22504	3.22504
Mag-Mag	Mag	Mag	b1_147_43	Oligodendrocyte	2.3092	2.3092	1.38998e-23	2065.59	-108.337	4.24461	4.24461
Mag-Mag	Mag	Mag	b1_147_444	Oligodendrocyte	1.28927	1.28927	4.02485e-06	1835.95	-80.1232	4.76648	4.76648
Mag-Mag	Mag	Mag	b1_147_449	Oligodendrocyte	2.25522	2.25522	1.06403e-16	2080.64	-79.511	4.90032	4.90032
Mag-Mag	Mag	Mag	b1_147_461	Oligodendrocyte	2.19612	2.19612	2.1004e-37	2099.75	-94.2531	5.20849	5.20849
Mag-Mag	Mag	Mag	b1_147_468	Oligodendrocyte	2.77159	2.77159	1.65051e-26	2067.24	-102.55	4.90475	4.90475
Mag-Mag	Mag	Mag	b1_147_469	Oligodendrocyte	0.835874	0.835874	0.000591965	1841.94	-106.77	4.1823	4.1823
Mag-Mag	Mag	Mag	b1_147_487	Oligodendrocyte	1.01088	1.01088	5.34224e-06	1946.26	-132.086	4.54508	4.54508
Mag-Mag	Mag	Mag	b1_147_489	Oligodendrocyte	0.937506	0.937506	9.86291e-06	1899.8	-136.095	5.50086	5.50086
Mag-Mag	Mag	Mag	b1_147_491	Oligodendrocyte	0.550079	0.550079	0.0341691	1825.35	-136.355	5.3596	5.3596
Mag-Mag	Mag	Mag	b1_147_509	Oligodendrocyte	3.19005	3.19005	1.25631e-26	1939.52	-155.737	3.5169	3.5169
Mag-Mag	Mag	Mag	b1_147_511	Oligodendrocyte	3.06085	3.06085	5.77124e-31	1905.35	-153.544	4.95125	4.95125
Mag-Mag	Mag	Mag	b1_147_512	Astrocyte	3.68242	3.68242	4.39504e-50	1962.1	-157.863	5.05784	5.05784
Mag-Mag	Mag	Mag	b1_147_524	Oligodendrocyte	1.36851	1.36851	3.18963e-07	2068.2	-165.488	4.76918	4.76918
Mag-Mag	Mag	Mag	b1_147_527	Oligodendrocyte	3.49441	3.49441	8.25442e-27	1933.59	-167.833	5.62844	5.62844
Mag-Mag	Mag	Mag	b1_147_529	Oligodendrocyte	0.757688	0.757688	0.0028495	2027.38	-168.05	5.56352	5.56352
Mag-Mag	Mag	Mag	b1_147_531	Oligodendrocyte	3.28149	3.28149	9.29428e-27	1923.32	-171.385	5.06451	5.06451
Mag-Mag	Mag	Mag	b1_147_539	Oligodendrocyte	2.62579	2.62579	3.62489e-18	1960.92	-175.668	4.782	4.782
Mag-Mag	Mag	Mag	b1_147_550	Oligodendrocyte	2.46595	2.46595	2.81346e-30	2050.3	-187.668	4.44929	4.44929
Mag-Mag	Mag	Mag	b1_147_552	Oligodendrocyte	1.10411	1.10411	1.80361e-05	1991.82	-189.892	6.07714	6.07714
Mag-Mag	Mag	Mag	b1_147_558	Oligodendrocyte	3.75854	3.75854	1.13807e-22	1827.91	-200.092	4.77382	4.77382
Mag-Mag	Mag	Mag	b1_147_559	Oligodendrocyte	3.79118	3.79118	3.93267e-26	1833.24	-197.219	5.36488	5.36488
Mag-Mag	Mag	Mag	b1_147_560	Oligodendrocyte	1.18448	1.18448	4.43966e-05	1999.43	-198.006	4.73895	4.73895
Mag-Mag	Mag	Mag	b1_147_562	UpperCortical_glutamatergic_neuron	2.6009	2.6009	5.17088e-12	1817.75	-201.852	4.22782	4.22782
Mag-Mag	Mag	Mag	b1_147_563	Oligodendrocyte	1.50461	1.50461	1.57858e-13	2036.62	-202.77	4.88718	4.88718
Mag-Mag	Mag	Mag	b1_147_567	Microglia	3.15503	3.15503	4.05713e-16	1823.77	-206.451	4.01899	4.01899
Mag-Mag	Mag	Mag	b1_147_57	Oligodendrocyte	0.933116	0.933116	7.76552e-06	2048.36	-146.648	3.43496	3.43496
Mag-Mag	Mag	Mag	b1_147_582	Oligodendrocyte	4.14038	4.14038	4.78402e-57	1915.53	-222.043	5.95868	5.95868
Mag-Mag	Mag	Mag	b1_147_586	Oligodendrocyte	0.746854	0.746854	0.0174625	1957.69	-222.001	3.90762	3.90762
Mag-Mag	Mag	Mag	b1_147_587	Oligodendrocyte	1.83743	1.83743	1.38688e-07	2065.17	-222.717	5.93209	5.93209
Mag-Mag	Mag	Mag	b1_147_594	Oligodendrocyte	2.07508	2.07508	1.12939e-08	1946.87	-227.726	6.06421	6.06421
Mag-Mag	Mag	Mag	b1_147_595	UpperCortical_glutamatergic_neuron	1.75561	1.75561	1.45122e-06	2061.64	-227.723	3.63856	3.63856
Mag-Mag	Mag	Mag	b1_147_597	Oligodendrocyte	2.92822	2.92822	4.79576e-29	1914.13	-229.498	5.17297	5.17297
Mag-Mag	Mag	Mag	b1_147_611	Astrocyte	2.34963	2.34963	4.2779e-12	1961.69	-240.148	3.66415	3.66415
Mag-Mag	Mag	Mag	b1_147_620	Oligodendrocyte	3.41303	3.41303	1.67038e-27	1931.41	-244.27	4.98311	4.98311
Mag-Mag	Mag	Mag	b1_147_627	Oligodendrocyte	1.13193	1.13193	0.00123464	1950.14	-245.004	4.7151	4.7151
Mag-Mag	Mag	Mag	b1_147_635	Oligodendrocyte	3.28392	3.28392	1.65181e-21	1977.75	-247.972	5.2491	5.2491
Mag-Mag	Mag	Mag	b1_147_650	Oligodendrocyte	1.8884	1.8884	2.75491e-09	1949.72	-258.681	3.28989	3.28989
Mag-Mag	Mag	Mag	b1_147_654	Myeloid	2.01826	2.01826	2.13329e-08	1976.75	-259.141	4.2826	4.2826
Mag-Mag	Mag	Mag	b1_147_659	Oligodendrocyte	1.95193	1.95193	9.18662e-08	1982.04	-260.375	4.3332	4.3332
Mag-Mag	Mag	Mag	b1_147_665	Oligodendrocyte	0.588328	0.588328	0.0472225	1881.67	-270.304	4.19509	4.19509
Mag-Mag	Mag	Mag	b1_147_703	Oligodendrocyte	0.772664	0.772664	0.010903	1874.18	-300.972	4.94777	4.94777
Mag-Mag	Mag	Mag	b1_147_727	Oligodendrocyte	4.36724	4.36724	3.06745e-46	1912.61	-326.348	5.07086	5.07086
Mag-Mag	Mag	Mag	b1_147_730	Oligodendrocyte	1.80606	1.80606	1.10872e-07	1929.94	-330.247	4.80877	4.80877
Mag-Mag	Mag	Mag	b1_147_734	Oligodendrocyte	3.27263	3.27263	5.64426e-27	1895.61	-333.53	4.46616	4.46616
Mag-Mag	Mag	Mag	b1_147_747	Oligodendrocyte	3.68506	3.68506	1.62865e-31	1895.79	-343.787	5.45807	5.45807
Mag-Mag	Mag	Mag	b1_147_753	Oligodendrocyte	1.65076	1.65076	1.23225e-07	1886.92	-352.353	3.94168	3.94168
Mag-Mag	Mag	Mag	b1_147_771	UpperCortical_glutamatergic_neuron	3.07579	3.07579	3.96401e-17	1951.72	-369.886	4.15721	4.15721
Mag-Mag	Mag	Mag	b1_147_775	Oligodendrocyte	3.79355	3.79355	1.39356e-27	1906.99	-377.322	4.75309	4.75309
Mag-Mag	Mag	Mag	b1_147_779	Oligodendrocyte	3.41378	3.41378	1.7848e-22	1945.94	-381.409	4.86395	4.86395
Mag-Mag	Mag	Mag	b1_147_780	Oligodendrocyte	1.90456	1.90456	3.68861e-10	1873.09	-383.335	5.33618	5.33618
Mag-Mag	Mag	Mag	b1_147_784	Oligodendrocyte	3.17071	3.17071	1.81643e-17	1954.69	-382.178	4.18867	4.18867
Mag-Mag	Mag	Mag	b1_147_786	Oligodendrocyte	4.02231	4.02231	4.18133e-34	1901.77	-383.277	4.9317	4.9317
Mag-Mag	Mag	Mag	b1_147_790	Oligodendrocyte	6.69601	6.69601	1.80107e-80	1916.72	-389.488	5.74004	5.74004
Mag-Mag	Mag	Mag	b1_147_796	Oligodendrocyte	3.42336	3.42336	1.39872e-25	1859.48	-394.011	4.35193	4.35193
Mag-Mag	Mag	Mag	b1_147_802	Oligodendrocyte	4.29607	4.29607	1.00659e-34	1915.55	-397.427	4.89504	4.89504
Mag-Mag	Mag	Mag	b1_147_806	Oligodendrocyte	2.68521	2.68521	2.28985e-15	1929.44	-399.879	5.44192	5.44192
Mag-Mag	Mag	Mag	b1_147_851	Oligodendrocyte	1.72778	1.72778	3.7155e-06	1908.07	-428.877	3.65677	3.65677
Mag-Mag	Mag	Mag	b1_147_859	Oligodendrocyte	1.67961	1.67961	3.00989e-07	1818.44	-433.027	4.46403	4.46403
Mag-Mag	Mag	Mag	b1_147_869	UpperCortical_glutamatergic_neuron	1.71397	1.71397	5.28717e-07	1905.13	-441.061	4.39051	4.39051
Mag-Mag	Mag	Mag	b1_147_87	UpperCortical_glutamatergic_neuron	0.901464	0.901464	0.00621668	1808.35	-204.576	2.93015	2.93015
Mag-Mag	Mag	Mag	b1_147_878	Oligodendrocyte	1.51832	1.51832	5.35313e-06	1812.52	-449.119	4.01899	4.01899
Mag-Mag	Mag	Mag	b1_147_932	UpperCortical_glutamatergic_neuron	1.3071	1.3071	0.000224341	2012.3	-496.663	4.07136	4.07136
Mag-Mag	Mag	Mag	b1_148_10	Oligodendrocyte	6.91013	6.91013	2.88606e-74	862.478	5156.19	5.49645	5.49645
Mag-Mag	Mag	Mag	b1_148_105	Oligodendrocyte	2.42249	2.42249	5.18784e-14	1250.11	5181.46	3.63496	3.63496
Mag-Mag	Mag	Mag	b1_148_113	Oligodendrocyte	3.02869	3.02869	6.28281e-19	1236.54	5174.37	4.50298	4.50298
Mag-Mag	Mag	Mag	b1_148_116	Oligodendrocyte	2.91431	2.91431	1.57664e-16	1247.5	5173.13	4.08563	4.08563
Mag-Mag	Mag	Mag	b1_148_125	Oligodendrocyte	3.07002	3.07002	1.83007e-17	1241.14	5167.17	4.75309	4.75309
Mag-Mag	Mag	Mag	b1_148_140	Oligodendrocyte	0.742862	0.742862	0.0187218	1019.92	5161.56	5.15854	5.15854
Mag-Mag	Mag	Mag	b1_148_146	Oligodendrocyte	2.60495	2.60495	7.0154e-12	853.122	5157.2	5.22215	5.22215
Mag-Mag	Mag	Mag	b1_148_151	Oligodendrocyte	4.10775	4.10775	6.48582e-29	871.863	5154.53	4.74553	4.74553
Mag-Mag	Mag	Mag	b1_148_157	Endothelial	6.11796	6.11796	6.18459e-56	863.807	5150.51	4.70854	4.70854
Mag-Mag	Mag	Mag	b1_148_158	Oligodendrocyte	0.602416	0.602416	0.00229965	968.607	5146.67	4.5208	4.5208
Mag-Mag	Mag	Mag	b1_148_166	Myeloid	6.08735	6.08735	3.28288e-63	861.212	5142.66	5.20849	5.20849
Mag-Mag	Mag	Mag	b1_148_170	Oligodendrocyte	3.46733	3.46733	1.9964e-30	1230.37	5139.94	5.16256	5.16256
Mag-Mag	Mag	Mag	b1_148_172	Myeloid	0.720559	0.720559	0.0145315	1002.01	5133.95	4.94085	4.94085
Mag-Mag	Mag	Mag	b1_148_178	Oligodendrocyte	0.834907	0.834907	0.00395437	999.561	5127.59	4.66592	4.66592
Mag-Mag	Mag	Mag	b1_148_181	Microglia	1.25862	1.25862	4.12244e-05	1123.73	5126.74	4.38658	4.38658
Mag-Mag	Mag	Mag	b1_148_183	Oligodendrocyte	4.43637	4.43637	1.58514e-39	1224.81	5125.94	5.04754	5.04754
Mag-Mag	Mag	Mag	b1_148_19	Astrocyte	1.84649	1.84649	4.1165e-09	1110.04	5111.25	2.90696	2.90696
Mag-Mag	Mag	Mag	b1_148_190	Oligodendrocyte	6.12472	6.12472	5.36552e-80	1226.04	5119.8	5.97421	5.97421
Mag-Mag	Mag	Mag	b1_148_193	T_cell	3.28149	3.28149	2.02736e-23	1219.41	5116.33	3.795	3.795
Mag-Mag	Mag	Mag	b1_148_196	Oligodendrocyte	1.05536	1.05536	0.000481249	1090.74	5114.3	4.97594	4.97594
Mag-Mag	Mag	Mag	b1_148_216	Oligodendrocyte	0.416067	0.416067	0.0332574	868.579	5093.5	4.12076	4.12076
Mag-Mag	Mag	Mag	b1_148_218	Oligodendrocyte	0.448779	0.448779	0.00312026	895.639	5093.65	5.55922	5.55922
Mag-Mag	Mag	Mag	b1_148_225	Oligodendrocyte	1.72964	1.72964	5.59825e-08	830.118	5087.29	4.10011	4.10011
Mag-Mag	Mag	Mag	b1_148_226	Oligodendrocyte	1.56808	1.56808	3.26562e-13	1322.28	5086.53	3.91242	3.91242
Mag-Mag	Mag	Mag	b1_148_234	Pre_oligodendrocyte	0.907123	0.907123	0.0010305	1239.56	5079.96	4.02707	4.02707
Mag-Mag	Mag	Mag	b1_148_24	Oligodendrocyte	1.11327	1.11327	0.00049901	1111.89	5099.91	5.17079	5.17079
Mag-Mag	Mag	Mag	b1_148_241	Oligodendrocyte	0.682413	0.682413	0.0106011	1234.61	5074.93	5.46118	5.46118
Mag-Mag	Mag	Mag	b1_148_246	Oligodendrocyte	2.7321	2.7321	2.07627e-16	825.07	5072.58	5.91456	5.91456
Mag-Mag	Mag	Mag	b1_148_253	Oligodendrocyte	1.91367	1.91367	3.38474e-13	1202.29	5065.66	5.55067	5.55067
Mag-Mag	Mag	Mag	b1_148_255	Oligodendrocyte	2.39345	2.39345	7.66365e-15	820.858	5065.07	5.19502	5.19502
Mag-Mag	Mag	Mag	b1_148_262	Oligodendrocyte	1.45448	1.45448	1.08479e-10	1303.23	5057.15	5.27583	5.27583
Mag-Mag	Mag	Mag	b1_148_27	Gabaergic_neuron	1.38883	1.38883	6.3185e-09	1316.85	5072.18	3.55739	3.55739
Mag-Mag	Mag	Mag	b1_148_279	Oligodendrocyte	2.7945	2.7945	6.95139e-28	1195.36	5047.18	5.37339	5.37339
Mag-Mag	Mag	Mag	b1_148_307	Oligodendrocyte	1.59965	1.59965	1.43767e-06	1295.97	5024.51	3.71162	3.71162
Mag-Mag	Mag	Mag	b1_148_308	Oligodendrocyte	2.34121	2.34121	1.14104e-18	1212.92	5025.95	5.31331	5.31331
Mag-Mag	Mag	Mag	b1_148_310	Oligodendrocyte	0.777225	0.777225	0.0101323	1227.54	5023.12	5.49079	5.49079
Mag-Mag	Mag	Mag	b1_148_323	Pre_oligodendrocyte	0.835757	0.835757	0.00407031	882.876	5009.63	3.05795	3.05795
Mag-Mag	Mag	Mag	b1_148_327	Oligodendrocyte	0.86062	0.86062	0.00149792	1159.79	5011.35	5.19057	5.19057
Mag-Mag	Mag	Mag	b1_148_328	Oligodendrocyte	1.28768	1.28768	4.41014e-05	825.077	5008.38	3.97186	3.97186
Mag-Mag	Mag	Mag	b1_148_332	T_cell	0.546715	0.546715	0.0490172	1312.03	5002.52	3.89339	3.89339
Mag-Mag	Mag	Mag	b1_148_338	Oligodendrocyte	0.702365	0.702365	0.0166678	1273.1	5001.93	4.0407	4.0407
Mag-Mag	Mag	Mag	b1_148_341	Oligodendrocyte	1.85959	1.85959	8.51329e-11	1150.58	4997.9	5.3791	5.3791
Mag-Mag	Mag	Mag	b1_148_342	Oligodendrocyte	2.05767	2.05767	1.29655e-10	1262.36	4997.85	5.45924	5.45924
Mag-Mag	Mag	Mag	b1_148_343	Gabaergic_neuron	1.08222	1.08222	0.00017787	882.514	4993.5	3.37856	3.37856
Mag-Mag	Mag	Mag	b1_148_345	Oligodendrocyte	2.15887	2.15887	1.2557e-13	1240.65	4995.48	5.26155	5.26155
Mag-Mag	Mag	Mag	b1_148_347	Gabaergic_neuron	0.578999	0.578999	0.0239426	1112.15	4991.69	3.50586	3.50586
Mag-Mag	Mag	Mag	b1_148_348	Oligodendrocyte	1.08848	1.08848	0.000171625	894.476	4995.07	4.74177	4.74177
Mag-Mag	Mag	Mag	b1_148_353	Oligodendrocyte	3.73149	3.73149	1.09826e-33	1218.63	4990.76	5.54431	5.54431
Mag-Mag	Mag	Mag	b1_148_355	Oligodendrocyte	1.40986	1.40986	5.5017e-07	1121.59	4989.94	4.81482	4.81482
Mag-Mag	Mag	Mag	b1_148_359	Oligodendrocyte	2.26059	2.26059	3.41409e-13	1200.51	4987.81	5.26428	5.26428
Mag-Mag	Mag	Mag	b1_148_371	Oligodendrocyte	0.825586	0.825586	0.000195921	1303.5	4974.6	4.60201	4.60201
Mag-Mag	Mag	Mag	b1_148_374	Oligodendrocyte	1.75859	1.75859	8.99204e-10	1235.04	4970.39	5.41769	5.41769
Mag-Mag	Mag	Mag	b1_148_381	Oligodendrocyte	2.31851	2.31851	5.23936e-21	1261.21	4962.79	5.00054	5.00054
Mag-Mag	Mag	Mag	b1_148_401	Oligodendrocyte	1.25677	1.25677	0.000380314	957.141	4946.34	3.78233	3.78233
Mag-Mag	Mag	Mag	b1_148_413	Oligodendrocyte	3.2706	3.2706	7.41634e-19	950.834	4939.92	4.50519	4.50519
Mag-Mag	Mag	Mag	b1_148_417	Oligodendrocyte	3.53754	3.53754	1.6554e-46	1275.98	4937.05	4.13276	4.13276
Mag-Mag	Mag	Mag	b1_148_419	Pre_oligodendrocyte	4.29351	4.29351	9.60267e-32	946.681	4935.07	3.81215	3.81215
Mag-Mag	Mag	Mag	b1_148_42	Gabaergic_neuron	0.591879	0.591879	0.0418611	850.019	4980.9	3.30241	3.30241
Mag-Mag	Mag	Mag	b1_148_423	Oligodendrocyte	5.73605	5.73605	9.51118e-54	942.147	4930.83	5.56785	5.56785
Mag-Mag	Mag	Mag	b1_148_430	Oligodendrocyte	5.50963	5.50963	2.26724e-50	937.092	4926.71	5.33567	5.33567
Mag-Mag	Mag	Mag	b1_148_436	Astrocyte	2.5871	2.5871	3.2822e-13	933.708	4921.09	3.07947	3.07947
Mag-Mag	Mag	Mag	b1_148_437	Oligodendrocyte	2.97426	2.97426	1.00068e-28	1307.06	4920.43	5.70961	5.70961
Mag-Mag	Mag	Mag	b1_148_440	Oligodendrocyte	1.63899	1.63899	2.954e-06	925.795	4916.84	4.66853	4.66853
Mag-Mag	Mag	Mag	b1_148_441	Oligodendrocyte	2.56983	2.56983	1.30911e-17	1284.29	4915.37	4.88392	4.88392
Mag-Mag	Mag	Mag	b1_148_448	Gabaergic_neuron	1.5337	1.5337	7.45107e-07	1286.95	4907.98	2.67382	2.67382
Mag-Mag	Mag	Mag	b1_148_45	Oligodendrocyte	4.34343	4.34343	3.07757e-80	1284.46	4947.58	5.01604	5.01604
Mag-Mag	Mag	Mag	b1_148_450	Oligodendrocyte	0.758934	0.758934	0.00680843	1314.05	4906.19	4.39841	4.39841
Mag-Mag	Mag	Mag	b1_148_451	Pre_oligodendrocyte	3.83909	3.83909	1.22058e-26	887.752	4903.54	4.30757	4.30757
Mag-Mag	Mag	Mag	b1_148_457	Oligodendrocyte	4.43039	4.43039	6.28114e-34	892.508	4899.97	5.07349	5.07349
Mag-Mag	Mag	Mag	b1_148_458	Oligodendrocyte	3.01116	3.01116	1.19656e-27	963.664	4902.29	5.03735	5.03735
Mag-Mag	Mag	Mag	b1_148_460	Pre_oligodendrocyte	3.84509	3.84509	1.17017e-30	878.991	4899.65	5.00494	5.00494
Mag-Mag	Mag	Mag	b1_148_468	Oligodendrocyte	4.42994	4.42994	4.56202e-36	900.451	4894.65	5.59976	5.59976
Mag-Mag	Mag	Mag	b1_148_470	Oligodendrocyte	2.521	2.521	3.86888e-16	990.539	4894.49	5.53618	5.53618
Mag-Mag	Mag	Mag	b1_148_479	Oligodendrocyte	3.50609	3.50609	2.9446e-27	984.412	4886.84	5.7635	5.7635
Mag-Mag	Mag	Mag	b1_148_484	Oligodendrocyte	3.17644	3.17644	1.70477e-23	838.807	4884.88	5.48879	5.48879
Mag-Mag	Mag	Mag	b1_148_485	Oligodendrocyte	0.641154	0.641154	0.0271868	1136.24	4884.29	4.795	4.795
Mag-Mag	Mag	Mag	b1_148_488	Oligodendrocyte	2.62782	2.62782	2.18649e-14	912.335	4884.83	5.08939	5.08939
Mag-Mag	Mag	Mag	b1_148_492	Oligodendrocyte	3.7061	3.7061	1.12386e-31	830.495	4881.31	6.03224	6.03224
Mag-Mag	Mag	Mag	b1_148_500	Oligodendrocyte	0.644506	0.644506	0.0298182	923.4	4874.69	5.46977	5.46977
Mag-Mag	Mag	Mag	b1_148_502	Oligodendrocyte	4.51158	4.51158	2.38912e-45	825.666	4871.79	5.22982	5.22982
Mag-Mag	Mag	Mag	b1_148_503	Oligodendrocyte	0.651218	0.651218	0.023936	1141.1	4874.67	4.81988	4.81988
Mag-Mag	Mag	Mag	b1_148_509	Oligodendrocyte	0.741256	0.741256	0.0209693	1209.59	4872.34	4.85717	4.85717
Mag-Mag	Mag	Mag	b1_148_521	Oligodendrocyte	0.560711	0.560711	0.04825	910.866	4859.53	5.48162	5.48162
Mag-Mag	Mag	Mag	b1_148_527	Oligodendrocyte	3.03133	3.03133	2.58241e-20	1305.22	4852.68	4.84458	4.84458
Mag-Mag	Mag	Mag	b1_148_530	Oligodendrocyte	2.32275	2.32275	7.56303e-14	1177.53	4852.48	5.12198	5.12198
Mag-Mag	Mag	Mag	b1_148_537	Oligodendrocyte	2.11958	2.11958	3.00177e-12	819.501	4849.9	5.25793	5.25793
Mag-Mag	Mag	Mag	b1_148_539	Oligodendrocyte	3.45267	3.45267	1.73813e-31	1196.75	4846.55	5.50086	5.50086
Mag-Mag	Mag	Mag	b1_148_540	Oligodendrocyte	2.45	2.45	5.66002e-15	1184.21	4848.94	4.31848	4.31848
Mag-Mag	Mag	Mag	b1_148_543	Pre_oligodendrocyte	2.54986	2.54986	6.12999e-15	1315.68	4846.29	3.78233	3.78233
Mag-Mag	Mag	Mag	b1_148_546	Pre_oligodendrocyte	1.69935	1.69935	7.40281e-08	1319.83	4842.28	4.44305	4.44305
Mag-Mag	Mag	Mag	b1_148_547	Oligodendrocyte	1.68317	1.68317	6.20597e-09	818.444	4842.03	4.14491	4.14491
Mag-Mag	Mag	Mag	b1_148_553	Oligodendrocyte	1.30309	1.30309	1.60799e-07	884.979	4840.95	4.13881	4.13881
Mag-Mag	Mag	Mag	b1_148_558	Myeloid	0.472053	0.472053	0.0449541	880.956	4831.48	3.91002	3.91002
Mag-Mag	Mag	Mag	b1_148_576	Oligodendrocyte	2.72482	2.72482	6.64088e-20	998.975	4818.91	5.7409	5.7409
Mag-Mag	Mag	Mag	b1_148_578	Pre_oligodendrocyte	1.9768	1.9768	6.54576e-11	1218.14	4814.98	4.50298	4.50298
Mag-Mag	Mag	Mag	b1_148_584	Oligodendrocyte	1.09244	1.09244	0.000124626	1100.79	4813.51	4.49857	4.49857
Mag-Mag	Mag	Mag	b1_148_587	Oligodendrocyte	1.35285	1.35285	0.000234142	911.967	4809.57	4.01631	4.01631
Mag-Mag	Mag	Mag	b1_148_589	Oligodendrocyte	0.857296	0.857296	0.00342454	982.449	4808.4	6.2774	6.2774
Mag-Mag	Mag	Mag	b1_148_590	Oligodendrocyte	1.91576	1.91576	4.60422e-11	1012.2	4805.4	4.74338	4.74338
Mag-Mag	Mag	Mag	b1_148_592	Oligodendrocyte	3.57852	3.57852	4.09753e-27	1214.03	4806.01	4.22782	4.22782
Mag-Mag	Mag	Mag	b1_148_597	Unknown	4.08141	4.08141	1.60861e-36	1204.55	4802.12	5.38629	5.38629
Mag-Mag	Mag	Mag	b1_148_601	Oligodendrocyte	0.490895	0.490895	0.0278476	1273.57	4796	5.11537	5.11537
Mag-Mag	Mag	Mag	b1_148_619	Gabaergic_neuron	0.768267	0.768267	0.000721485	880.024	4779.1	2.97665	2.97665
Mag-Mag	Mag	Mag	b1_148_627	Myeloid	0.930576	0.930576	0.000857719	1269.19	4773.89	4.88718	4.88718
Mag-Mag	Mag	Mag	b1_148_630	Oligodendrocyte	2.12936	2.12936	1.38929e-11	1213.44	4772.69	4.94546	4.94546
Mag-Mag	Mag	Mag	b1_148_631	Oligodendrocyte	2.12787	2.12787	1.41838e-13	852.259	4769.51	4.9668	4.9668
Mag-Mag	Mag	Mag	b1_148_636	Pre_oligodendrocyte	1.59917	1.59917	4.74764e-07	848.326	4764.09	3.89575	3.89575
Mag-Mag	Mag	Mag	b1_148_650	Oligodendrocyte	3.96652	3.96652	2.41608e-54	903.172	4752.88	5.43621	5.43621
Mag-Mag	Mag	Mag	b1_148_659	Oligodendrocyte	2.52752	2.52752	4.30029e-17	820.183	4741.71	4.13881	4.13881
Mag-Mag	Mag	Mag	b1_148_666	Oligodendrocyte	1.74405	1.74405	1.44651e-08	886.47	4737.35	4.49857	4.49857
Mag-Mag	Mag	Mag	b1_148_684	Oligodendrocyte	3.33905	3.33905	7.28274e-27	836.455	4729.92	5.44029	5.44029
Mag-Mag	Mag	Mag	b1_148_694	Oligodendrocyte	2.06676	2.06676	3.83748e-14	833.809	4722	3.22272	3.22272
Mag-Mag	Mag	Mag	b1_148_7	Oligodendrocyte	0.804155	0.804155	0.0133209	1017.3	5165.55	4.78789	4.78789
Mag-Mag	Mag	Mag	b1_148_70	Oligodendrocyte	4.18642	4.18642	2.84748e-35	1212.12	4787.68	5.66324	5.66324
Mag-Mag	Mag	Mag	b1_148_702	T_cell	3.16678	3.16678	6.14474e-16	1059.6	4715.49	5.40817	5.40817
Mag-Mag	Mag	Mag	b1_148_716	Oligodendrocyte	3.34285	3.34285	4.27367e-18	1056.67	4708.62	5.63041	5.63041
Mag-Mag	Mag	Mag	b1_148_717	Oligodendrocyte	3.25179	3.25179	9.08534e-18	1061.03	4707.02	5.2934	5.2934
Mag-Mag	Mag	Mag	b1_148_728	Gabaergic_neuron	0.993002	0.993002	0.000608193	1273.11	4696.41	3.53612	3.53612
Mag-Mag	Mag	Mag	b1_148_729	Oligodendrocyte	1.09124	1.09124	0.000114271	890.978	4695.69	5.36296	5.36296
Mag-Mag	Mag	Mag	b1_148_731	Oligodendrocyte	1.25245	1.25245	1.16341e-06	882.221	4693.16	5.15323	5.15323
Mag-Mag	Mag	Mag	b1_148_739	Astrocyte	2.78406	2.78406	1.86164e-23	1067.36	4691.75	3.84741	3.84741
Mag-Mag	Mag	Mag	b1_148_77	Oligodendrocyte	2.05879	2.05879	8.27818e-10	832.709	4746.11	4.92263	4.92263
Mag-Mag	Mag	Mag	b1_148_78	Oligodendrocyte	2.46032	2.46032	3.49654e-17	902.607	4743.1	4.86565	4.86565
Mag-Mag	Mag	Mag	b1_148_88	Oligodendrocyte	2.42468	2.42468	4.74988e-13	882.318	5192.76	4.49419	4.49419
Mag-Mag	Mag	Mag	b1_148_89	Oligodendrocyte	2.67674	2.67674	4.88713e-18	887.298	5194.86	6.64669	6.64669
Mag-Mag	Mag	Mag	b1_148_94	Oligodendrocyte	0.929779	0.929779	1.22462e-05	1180.1	5194.97	5.13869	5.13869
Mag-Mag	Mag	Mag	b1_149_116	Pre_oligodendrocyte	2.05546	2.05546	7.15258e-10	1837.27	4769.83	4.12375	4.12375
Mag-Mag	Mag	Mag	b1_149_231	Oligodendrocyte	1.66129	1.66129	5.23483e-08	1571.06	5135.48	3.69044	3.69044
Mag-Mag	Mag	Mag	b1_149_24	Oligodendrocyte	2.22172	2.22172	7.1352e-10	1839.46	5081.95	5.8074	5.8074
Mag-Mag	Mag	Mag	b1_149_252	Oligodendrocyte	2.01165	2.01165	4.80317e-13	1348.6	5112.14	5.65849	5.65849
Mag-Mag	Mag	Mag	b1_149_261	Oligodendrocyte	1.28414	1.28414	8.77613e-06	1355.99	5103.54	5.64787	5.64787
Mag-Mag	Mag	Mag	b1_149_280	Oligodendrocyte	1.33821	1.33821	2.44189e-06	1567.45	5078.02	4.13881	4.13881
Mag-Mag	Mag	Mag	b1_149_281	Oligodendrocyte	1.85785	1.85785	3.53659e-09	1709.04	5078.08	5.06451	5.06451
Mag-Mag	Mag	Mag	b1_149_286	Oligodendrocyte	0.982621	0.982621	0.00442349	1844.71	5076.74	4.91633	4.91633
Mag-Mag	Mag	Mag	b1_149_288	L6_CT_glutamatergic_neuron	1.09007	1.09007	0.000928629	1693.61	5070.33	3.09847	3.09847
Mag-Mag	Mag	Mag	b1_149_292	Oligodendrocyte	2.02901	2.02901	1.83151e-10	1549.32	5073.83	4.99137	4.99137
Mag-Mag	Mag	Mag	b1_149_296	Oligodendrocyte	1.79536	1.79536	1.17747e-08	1712.32	5070.98	4.86992	4.86992
Mag-Mag	Mag	Mag	b1_149_300	Oligodendrocyte	0.776912	0.776912	0.00717064	1423.63	5067.92	5.47042	5.47042
Mag-Mag	Mag	Mag	b1_149_301	Oligodendrocyte	0.750243	0.750243	0.0102877	1543.12	5064.47	4.98792	4.98792
Mag-Mag	Mag	Mag	b1_149_312	Oligodendrocyte	1.04781	1.04781	0.00107346	1836.76	5055.43	5.64435	5.64435
Mag-Mag	Mag	Mag	b1_149_316	Oligodendrocyte	0.776487	0.776487	0.00649611	1432.1	5052.12	5.58709	5.58709
Mag-Mag	Mag	Mag	b1_149_318	Oligodendrocyte	1.17798	1.17798	0.000138711	1832.4	5048.13	5.34393	5.34393
Mag-Mag	Mag	Mag	b1_149_322	Oligodendrocyte	1.84736	1.84736	1.0831e-07	1399.05	5045.22	4.86459	4.86459
Mag-Mag	Mag	Mag	b1_149_324	Oligodendrocyte	3.19971	3.19971	6.71993e-27	1540.54	5042.58	5.05784	5.05784
Mag-Mag	Mag	Mag	b1_149_328	Microglia	1.91858	1.91858	3.79412e-08	1396.18	5037.79	3.73728	3.73728
Mag-Mag	Mag	Mag	b1_149_342	Oligodendrocyte	1.58394	1.58394	1.79324e-08	1368.06	5029.08	5.21757	5.21757
Mag-Mag	Mag	Mag	b1_149_343	Oligodendrocyte	3.75058	3.75058	5.42005e-32	1387.54	5028.39	5.66563	5.66563
Mag-Mag	Mag	Mag	b1_149_344	Oligodendrocyte	3.71572	3.71572	9.50932e-28	1532.84	5027.79	5.13388	5.13388
Mag-Mag	Mag	Mag	b1_149_348	Oligodendrocyte	2.47151	2.47151	9.61522e-14	1653.24	5024.93	4.57155	4.57155
Mag-Mag	Mag	Mag	b1_149_351	L6_CT_glutamatergic_neuron	1.40717	1.40717	3.42124e-05	1645.26	5021.46	3.27019	3.27019
Mag-Mag	Mag	Mag	b1_149_354	Oligodendrocyte	3.23478	3.23478	1.10594e-21	1534.27	5019.43	4.27909	4.27909
Mag-Mag	Mag	Mag	b1_149_368	Oligodendrocyte	3.54951	3.54951	6.54101e-29	1535.48	5010.56	4.55745	4.55745
Mag-Mag	Mag	Mag	b1_149_379	Microglia	1.31253	1.31253	1.1779e-06	1446.8	4999.47	4.17596	4.17596
Mag-Mag	Mag	Mag	b1_149_380	Oligodendrocyte	1.79133	1.79133	1.6339e-11	1551.79	5001.4	5.66994	5.66994
Mag-Mag	Mag	Mag	b1_149_391	Oligodendrocyte	1.37142	1.37142	3.63836e-09	1442.86	4984.96	4.68833	4.68833
Mag-Mag	Mag	Mag	b1_149_426	Oligodendrocyte	2.3473	2.3473	1.1695e-11	1432.96	4945.29	4.97952	4.97952
Mag-Mag	Mag	Mag	b1_149_441	Oligodendrocyte	2.45065	2.45065	2.06627e-12	1421.46	4935.98	5.55494	5.55494
Mag-Mag	Mag	Mag	b1_149_451	Oligodendrocyte	1.31975	1.31975	9.50144e-05	1467	4929.98	5.54703	5.54703
Mag-Mag	Mag	Mag	b1_149_455	Endothelial	0.512347	0.512347	0.049174	1810.87	4924.73	4.17386	4.17386
Mag-Mag	Mag	Mag	b1_149_463	Oligodendrocyte	1.18222	1.18222	0.000603748	1469.24	4924.45	5.94847	5.94847
Mag-Mag	Mag	Mag	b1_149_472	Myeloid	0.884688	0.884688	0.0052646	1845.16	4917.07	5.00494	5.00494
Mag-Mag	Mag	Mag	b1_149_480	Oligodendrocyte	0.888777	0.888777	0.00416389	1851.35	4915.72	5.17297	5.17297
Mag-Mag	Mag	Mag	b1_149_482	Oligodendrocyte	1.92803	1.92803	4.92276e-09	1427.11	4914.53	4.94085	4.94085
Mag-Mag	Mag	Mag	b1_149_490	Oligodendrocyte	1.12718	1.12718	0.000398862	1405.92	4905.77	5.22674	5.22674
Mag-Mag	Mag	Mag	b1_149_496	Oligodendrocyte	1.0648	1.0648	0.000875022	1409.23	4903.04	5.46508	5.46508
Mag-Mag	Mag	Mag	b1_149_516	L6_CT_glutamatergic_neuron	0.982157	0.982157	0.000227519	1739.9	4882.36	2.50438	2.50438
Mag-Mag	Mag	Mag	b1_149_527	Oligodendrocyte	1.64848	1.64848	3.33052e-08	1746.1	4875.93	5.28117	5.28117
Mag-Mag	Mag	Mag	b1_149_541	Oligodendrocyte	1.32334	1.32334	1.19595e-05	1754.04	4864.28	4.58971	4.58971
Mag-Mag	Mag	Mag	b1_149_578	Oligodendrocyte	1.6634	1.6634	7.47934e-09	1393.82	4833.47	4.2245	4.2245
Mag-Mag	Mag	Mag	b1_149_590	Oligodendrocyte	3.17094	3.17094	3.80147e-25	1393.45	4822.63	5.29013	5.29013
Mag-Mag	Mag	Mag	b1_149_592	Gabaergic_neuron	0.665707	0.665707	0.00347121	1360.05	4820.67	4.25482	4.25482
Mag-Mag	Mag	Mag	b1_149_595	Oligodendrocyte	2.7224	2.7224	3.15965e-18	1747.76	4822.95	5.75824	5.75824
Mag-Mag	Mag	Mag	b1_149_599	Gabaergic_neuron	2.16351	2.16351	9.76649e-12	1405.65	4814.14	3.84517	3.84517
Mag-Mag	Mag	Mag	b1_149_603	Oligodendrocyte	3.05499	3.05499	2.31555e-21	1765.21	4816.7	5.65849	5.65849
Mag-Mag	Mag	Mag	b1_149_607	Oligodendrocyte	2.95417	2.95417	3.64531e-20	1758.88	4807.74	5.28036	5.28036
Mag-Mag	Mag	Mag	b1_149_609	Oligodendrocyte	0.774288	0.774288	0.00676523	1843.51	4808.5	4.2826	4.2826
Mag-Mag	Mag	Mag	b1_149_61	Oligodendrocyte	2.36418	2.36418	3.98458e-12	1419.91	4948.9	4.66245	4.66245
Mag-Mag	Mag	Mag	b1_149_617	Oligodendrocyte	0.564124	0.564124	0.045636	1836.99	4805.19	5.02726	5.02726
Mag-Mag	Mag	Mag	b1_149_625	Myeloid	1.20584	1.20584	6.60215e-06	1386.09	4801.23	4.12076	4.12076
Mag-Mag	Mag	Mag	b1_149_636	Astrocyte	0.616089	0.616089	0.0362398	1550.4	4792.53	4.02978	4.02978
Mag-Mag	Mag	Mag	b1_149_658	Oligodendrocyte	4.30483	4.30483	4.77335e-36	1833.18	4762.11	5.47884	5.47884
Mag-Mag	Mag	Mag	b1_149_663	Oligodendrocyte	4.02381	4.02381	6.48914e-38	1607.17	4756.5	5.05165	5.05165
Mag-Mag	Mag	Mag	b1_149_666	Oligodendrocyte	3.93531	3.93531	2.72144e-31	1837.58	4753.83	4.85086	4.85086
Mag-Mag	Mag	Mag	b1_149_670	Oligodendrocyte	4.86649	4.86649	4.28117e-62	1594.85	4747.5	5.56168	5.56168
Mag-Mag	Mag	Mag	b1_149_671	Astrocyte	0.705212	0.705212	0.00745585	1746.36	4746.01	4.4598	4.4598
Mag-Mag	Mag	Mag	b1_149_674	Oligodendrocyte	6.02279	6.02279	5.92136e-70	1611.33	4745.08	5.16429	5.16429
Mag-Mag	Mag	Mag	b1_149_679	Oligodendrocyte	2.53388	2.53388	1.60363e-22	1822.24	4743.7	5.69325	5.69325
Mag-Mag	Mag	Mag	b1_149_680	Myeloid	3.07134	3.07134	4.37544e-18	1668.16	4740.76	4.248	4.248
Mag-Mag	Mag	Mag	b1_149_681	Oligodendrocyte	2.56501	2.56501	5.15875e-15	1630.39	4738.78	5.15226	5.15226
Mag-Mag	Mag	Mag	b1_149_684	Oligodendrocyte	2.95643	2.95643	6.85172e-16	1677.06	4736.39	5.5647	5.5647
Mag-Mag	Mag	Mag	b1_149_686	Oligodendrocyte	2.77128	2.77128	2.42859e-15	1684.12	4734.04	5.79189	5.79189
Mag-Mag	Mag	Mag	b1_149_687	Oligodendrocyte	2.81029	2.81029	1.35771e-17	1623.18	4734.55	5.36206	5.36206
Mag-Mag	Mag	Mag	b1_149_691	Gabaergic_neuron	1.42492	1.42492	4.48619e-07	1380.24	4725.52	2.77072	2.77072
Mag-Mag	Mag	Mag	b1_149_695	Oligodendrocyte	0.481179	0.481179	0.0454433	1746.21	4726.83	5.75824	5.75824
Mag-Mag	Mag	Mag	b1_149_702	Oligodendrocyte	1.95706	1.95706	2.8011e-12	1362.78	4719.68	5.32341	5.32341
Mag-Mag	Mag	Mag	b1_149_708	Oligodendrocyte	2.85872	2.85872	3.3396e-26	1354.07	4718.02	4.92715	4.92715
Mag-Mag	Mag	Mag	b1_149_709	Oligodendrocyte	0.950355	0.950355	0.000149543	1397.91	4716.6	3.87473	3.87473
Mag-Mag	Mag	Mag	b1_149_721	Oligodendrocyte	0.45998	0.45998	0.0327997	1429.22	4708.35	4.08563	4.08563
Mag-Mag	Mag	Mag	b1_149_739	Oligodendrocyte	0.637059	0.637059	0.00096015	1765.83	4689.57	5.06173	5.06173
Mag-Mag	Mag	Mag	b1_150_100	Astrocyte	1.85056	1.85056	8.63026e-11	2350.96	5183.83	4.20155	4.20155
Mag-Mag	Mag	Mag	b1_150_146	Oligodendrocyte	0.665662	0.665662	0.032286	2123.26	5152.33	4.4225	4.4225
Mag-Mag	Mag	Mag	b1_150_147	Oligodendrocyte	0.760563	0.760563	0.00350737	2346.59	5152.76	5.66134	5.66134
Mag-Mag	Mag	Mag	b1_150_15	Oligodendrocyte	0.833726	0.833726	0.00239392	2239.58	5000.66	5.23084	5.23084
Mag-Mag	Mag	Mag	b1_150_159	Oligodendrocyte	2.13061	2.13061	8.95404e-13	2364.17	5141.18	5.61667	5.61667
Mag-Mag	Mag	Mag	b1_150_162	Oligodendrocyte	0.824567	0.824567	0.00736233	2144.61	5139.15	5.08939	5.08939
Mag-Mag	Mag	Mag	b1_150_169	Oligodendrocyte	0.87281	0.87281	0.00227786	2033.58	5134.99	4.76072	4.76072
Mag-Mag	Mag	Mag	b1_150_171	Oligodendrocyte	0.854516	0.854516	0.00626179	2141.85	5134.63	4.85296	4.85296
Mag-Mag	Mag	Mag	b1_150_173	Oligodendrocyte	0.525083	0.525083	0.0308257	2256.51	5134.26	5.40016	5.40016
Mag-Mag	Mag	Mag	b1_150_182	Oligodendrocyte	0.514357	0.514357	0.0465263	2236.36	5128.36	4.94546	4.94546
Mag-Mag	Mag	Mag	b1_150_189	L6_CT_glutamatergic_neuron	0.745684	0.745684	0.0100855	1988.17	5121.75	3.17318	3.17318
Mag-Mag	Mag	Mag	b1_150_207	Oligodendrocyte	1.307	1.307	3.28463e-07	2384.44	5113.02	5.90344	5.90344
Mag-Mag	Mag	Mag	b1_150_214	Oligodendrocyte	1.54497	1.54497	3.0746e-08	2153.52	5109.42	5.15378	5.15378
Mag-Mag	Mag	Mag	b1_150_221	Astrocyte	0.649944	0.649944	0.0336519	1891.99	5102.65	3.97186	3.97186
Mag-Mag	Mag	Mag	b1_150_259	Oligodendrocyte	2.66989	2.66989	6.09309e-21	2148.98	5065.88	4.37877	4.37877
Mag-Mag	Mag	Mag	b1_150_281	Oligodendrocyte	0.709829	0.709829	0.0156098	2176.31	5044.84	4.58586	4.58586
Mag-Mag	Mag	Mag	b1_150_283	Oligodendrocyte	1.64171	1.64171	5.37035e-09	2131.21	5043.07	5.23999	5.23999
Mag-Mag	Mag	Mag	b1_150_286	Oligodendrocyte	0.718037	0.718037	0.00826486	2234.91	5043.13	3.42054	3.42054
Mag-Mag	Mag	Mag	b1_150_288	Oligodendrocyte	1.33479	1.33479	2.02074e-06	2228.51	5041.96	5.31331	5.31331
Mag-Mag	Mag	Mag	b1_150_292	Oligodendrocyte	4.22416	4.22416	1.05523e-38	2160.21	5038.82	5.88093	5.88093
Mag-Mag	Mag	Mag	b1_150_316	Oligodendrocyte	2.84792	2.84792	6.00279e-16	2152.6	5024.58	5.13308	5.13308
Mag-Mag	Mag	Mag	b1_150_317	Oligodendrocyte	2.7088	2.7088	1.68907e-14	2146.85	5021.58	5.11209	5.11209
Mag-Mag	Mag	Mag	b1_150_319	Oligodendrocyte	2.28339	2.28339	5.33585e-12	2133.5	5019.08	5.16645	5.16645
Mag-Mag	Mag	Mag	b1_150_327	Oligodendrocyte	0.970902	0.970902	0.000200931	2242.68	5012.05	4.86778	4.86778
Mag-Mag	Mag	Mag	b1_150_333	Oligodendrocyte	0.545312	0.545312	0.0434389	2103.32	5006.48	4.89373	4.89373
Mag-Mag	Mag	Mag	b1_150_335	L6_CT_glutamatergic_neuron	0.695891	0.695891	0.0140913	2098.92	5001.8	4.11186	4.11186
Mag-Mag	Mag	Mag	b1_150_370	Oligodendrocyte	1.39926	1.39926	3.21211e-05	2132.1	4975.19	5.69157	5.69157
Mag-Mag	Mag	Mag	b1_150_376	Oligodendrocyte	1.28748	1.28748	0.000167112	2135.74	4969.87	6.02876	6.02876
Mag-Mag	Mag	Mag	b1_150_379	Oligodendrocyte	1.78442	1.78442	3.03154e-07	2063.43	4966.26	4.27558	4.27558
Mag-Mag	Mag	Mag	b1_150_383	Oligodendrocyte	0.605432	0.605432	0.0354311	2227.92	4966.09	3.64944	3.64944
Mag-Mag	Mag	Mag	b1_150_387	Oligodendrocyte	3.24887	3.24887	3.65775e-23	2214.84	4962.52	5.69157	5.69157
Mag-Mag	Mag	Mag	b1_150_388	Oligodendrocyte	0.593688	0.593688	0.0438182	2194.99	4962.97	5.55067	5.55067
Mag-Mag	Mag	Mag	b1_150_390	Oligodendrocyte	1.21338	1.21338	5.01693e-05	1977.51	4957.85	5.79893	5.79893
Mag-Mag	Mag	Mag	b1_150_403	Oligodendrocyte	1.30909	1.30909	8.39479e-06	1972.31	4949.4	5.46801	5.46801
Mag-Mag	Mag	Mag	b1_150_412	Pre_oligodendrocyte	1.6097	1.6097	1.11187e-06	2381.23	4938.04	4.55279	4.55279
Mag-Mag	Mag	Mag	b1_150_424	Oligodendrocyte	1.72606	1.72606	2.93579e-07	2384.75	4934.12	4.70131	4.70131
Mag-Mag	Mag	Mag	b1_150_451	Oligodendrocyte	2.60893	2.60893	2.94197e-16	2382.21	4916.7	3.70968	3.70968
Mag-Mag	Mag	Mag	b1_150_507	Oligodendrocyte	1.04793	1.04793	0.000514732	1966.08	4858.14	4.88197	4.88197
Mag-Mag	Mag	Mag	b1_150_550	Oligodendrocyte	0.767552	0.767552	0.00166368	1939.6	4825.45	4.60527	4.60527
Mag-Mag	Mag	Mag	b1_150_6_g1	Oligodendrocyte	1.86287	1.86287	1.69745e-10	2146.19	5084.53	5.75562	5.75562
Mag-Mag	Mag	Mag	b1_150_626	L6_CT_glutamatergic_neuron	0.822876	0.822876	0.000631163	2195.6	4750.24	2.75818	2.75818
Mag-Mag	Mag	Mag	b1_150_650	Oligodendrocyte	1.31932	1.31932	8.79892e-05	2180.89	4722.94	4.26169	4.26169
Mag-Mag	Mag	Mag	b1_150_650_g1	L6_CT_glutamatergic_neuron	0.941789	0.941789	0.00138238	2183.41	4714.12	2.77212	2.77212
Mag-Mag	Mag	Mag	b1_150_667	Oligodendrocyte	1.25189	1.25189	0.000147341	2140.09	4704.41	5.10555	5.10555
Mag-Mag	Mag	Mag	b1_150_685	Oligodendrocyte	1.41657	1.41657	3.24919e-05	2130.3	4687.82	5.61667	5.61667
Mag-Mag	Mag	Mag	b1_150_686	L6_CT_glutamatergic_neuron	0.959316	0.959316	0.00186438	2137.98	4684.72	2.28743	2.28743
Mag-Mag	Mag	Mag	b1_150_72	Oligodendrocyte	2.1777	2.1777	9.56461e-14	2189.12	4736.51	5.15568	5.15568
Mag-Mag	Mag	Mag	b1_150_99	Oligodendrocyte	1.58972	1.58972	2.46412e-08	2344.42	5186.01	5.45343	5.45343
Mag-Mag	Mag	Mag	b1_94_198	Oligodendrocyte	0.626049	0.626049	0.0242445	2832.33	8633.08	5.47686	5.47686
Mag-Mag	Mag	Mag	b1_94_207	Oligodendrocyte	0.80125	0.80125	0.00726387	2834.67	8621.44	4.47255	4.47255
Mag-Mag	Mag	Mag	b1_94_220	T_cell	1.30142	1.30142	1.01497e-08	3143.76	8606.27	5.13869	5.13869
Mag-Mag	Mag	Mag	b1_94_221	Oligodendrocyte	1.81932	1.81932	5.13775e-14	3133.1	8605.55	5.34074	5.34074
Mag-Mag	Mag	Mag	b1_94_274	Endothelial	0.738802	0.738802	2.20427e-05	3100.89	8539.49	5.77945	5.77945
Mag-Mag	Mag	Mag	b1_94_285	Oligodendrocyte	0.704086	0.704086	0.00369642	3294.46	8524.22	5.61213	5.61213
Mag-Mag	Mag	Mag	b1_94_293	Oligodendrocyte	0.840173	0.840173	0.00229826	3292.5	8509.06	4.36335	4.36335
Mag-Mag	Mag	Mag	b1_94_315	Oligodendrocyte	0.673916	0.673916	0.0217652	3131.59	8476.38	4.69234	4.69234
Mag-Mag	Mag	Mag	b1_94_321	Oligodendrocyte	0.719934	0.719934	0.00933769	3141.69	8472.27	4.97832	4.97832
Mag-Mag	Mag	Mag	b1_94_355	Stressed_glutamatergic_neuron	1.36121	1.36121	6.75061e-05	3139.22	8423.13	3.70968	3.70968
Mag-Mag	Mag	Mag	b1_94_361	Pre_oligodendrocyte	1.53106	1.53106	1.12786e-05	3134.25	8416.67	4.39445	4.39445
Mag-Mag	Mag	Mag	b1_94_365	Oligodendrocyte	1.40371	1.40371	6.29165e-05	3138.32	8411.42	3.95164	3.95164
Mag-Mag	Mag	Mag	b1_95_17	Glutamatergic_neuron_5	0.805592	0.805592	0.00548365	3601.1	2169.61	2.64539	2.64539
Mag-Mag	Mag	Mag	b1_95_182	Oligodendrocyte	1.01521	1.01521	0.0018674	3656.91	2211.42	4.51185	4.51185
Mag-Mag	Mag	Mag	b1_95_243	Myeloid	1.05236	1.05236	0.00051714	3598.56	2157.64	4.46262	4.46262
Mag-Mag	Mag	Mag	b1_95_248	Oligodendrocyte	0.885052	0.885052	0.00199242	3618.56	2155.78	4.45139	4.45139
Mag-Mag	Mag	Mag	b1_95_259	Astrocyte	0.607321	0.607321	0.0338271	3654.07	2143.04	3.72535	3.72535
Mag-Mag	Mag	Mag	b1_95_296	Oligodendrocyte	0.566478	0.566478	0.0372478	3610.68	2117.14	4.61018	4.61018
Mag-Mag	Mag	Mag	b1_95_516	Oligodendrocyte	1.09485	1.09485	0.00059915	3742.99	1945.22	5.40265	5.40265
Mag-Mag	Mag	Mag	b1_95_521	Oligodendrocyte	1.14091	1.14091	0.000239034	3737.93	1942.35	5.35785	5.35785
Mag-Mag	Mag	Mag	b1_95_566	Oligodendrocyte	1.12237	1.12237	2.07566e-05	3751.64	1893.76	5.99147	5.99147
Mag-Mag	Mag	Mag	b1_95_573	Oligodendrocyte	1.37954	1.37954	4.32425e-08	3754.68	1885.01	4.75309	4.75309
Mag-Mag	Mag	Mag	b1_96_340	Astrocyte	0.996851	0.996851	0.000866708	3100.08	2176.05	4.248	4.248
Mag-Mag	Mag	Mag	b1_96_343	Oligodendrocyte	0.581731	0.581731	0.0448155	3108.55	2175.33	5.88403	5.88403
Mag-Mag	Mag	Mag	b1_96_359	Oligodendrocyte	2.49354	2.49354	1.33498e-13	2963.62	2165.63	5.75405	5.75405
Mag-Mag	Mag	Mag	b1_96_363	Glutamatergic_neuron_4	1.12701	1.12701	0.00212277	3281.16	2167.32	3.44371	3.44371
Mag-Mag	Mag	Mag	b1_96_374	Oligodendrocyte	1.1984	1.1984	0.00108241	3278.04	2162.85	4.50888	4.50888
Mag-Mag	Mag	Mag	b1_96_379	Glutamatergic_neuron_4	1.11178	1.11178	0.0019343	3284.1	2161.79	3.28245	3.28245
Mag-Mag	Mag	Mag	b1_96_398	Oligodendrocyte	2.50366	2.50366	3.06229e-18	2952.89	2156.23	4.44305	4.44305
Mag-Mag	Mag	Mag	b1_96_410	Oligodendrocyte	2.50692	2.50692	5.701e-16	2965.8	2148.12	5.43054	5.43054
Mag-Mag	Mag	Mag	b1_96_431	Oligodendrocyte	1.32593	1.32593	1.89823e-06	3180.79	2140.54	4.98599	4.98599
Mag-Mag	Mag	Mag	b1_96_576	Oligodendrocyte	1.12639	1.12639	3.75939e-06	2979.04	2064.44	5.0934	5.0934
Mag-Mag	Mag	Mag	b1_96_581	Oligodendrocyte	3.97096	3.97096	8.16844e-31	2956.73	2061.01	4.0799	4.0799
Mag-Mag	Mag	Mag	b1_96_594	Oligodendrocyte	4.57305	4.57305	1.56278e-46	2951.74	2051.52	5.36488	5.36488
Mag-Mag	Mag	Mag	b1_96_609	Oligodendrocyte	3.96967	3.96967	3.73072e-41	2953.54	2046.57	4.75309	4.75309
Mag-Mag	Mag	Mag	b1_96_64	Oligodendrocyte	1.92739	1.92739	1.02242e-11	2955.32	2078.62	3.795	3.795
Mag-Mag	Mag	Mag	b1_96_774	Oligodendrocyte	1.17212	1.17212	0.000238771	3039.3	1931.63	5.03482	5.03482
Mag-Mag	Mag	Mag	b1_96_860	Oligodendrocyte	0.657286	0.657286	0.0197277	2967.47	1873.78	5.57132	5.57132
Mag-Mag	Mag	Mag	b1_96_875	Oligodendrocyte	0.978357	0.978357	0.000234521	2964.94	1861.39	4.60136	4.60136
Mag-Mag	Mag	Mag	b1_96_935	Gabaergic_neuron	0.74083	0.74083	0.0131976	3028.12	1819.08	3.05217	3.05217
Mag-Mag	Mag	Mag	b1_97_346	Pre_oligodendrocyte	1.25348	1.25348	0.000173777	4725.95	5178.58	3.92938	3.92938
Mag-Mag	Mag	Mag	b1_97_513	Stressed_glutamatergic_neuron	0.855326	0.855326	0.000649956	4649.39	5031.44	4.27209	4.27209
Mag-Mag	Mag	Mag	b1_97_541	Oligodendrocyte	1.42836	1.42836	3.29384e-07	4625.55	5007.28	4.89373	4.89373
Mag-Mag	Mag	Mag	b1_97_548	Gabaergic_neuron	0.798464	0.798464	0.0121612	4891.8	4998.72	3.61893	3.61893
Mag-Mag	Mag	Mag	b1_97_549	Oligodendrocyte	0.952351	0.952351	0.00363438	4769.72	4997.86	4.74741	4.74741
Mag-Mag	Mag	Mag	b1_97_555	Oligodendrocyte	0.775775	0.775775	0.0137675	4766.57	4991.55	5.62489	5.62489
Mag-Mag	Mag	Mag	b1_97_571	Oligodendrocyte	0.397542	0.397542	0.0479104	4597.19	4973.13	5.69104	5.69104
Mag-Mag	Mag	Mag	b1_97_572	Oligodendrocyte	1.94582	1.94582	1.12788e-13	4568.54	4971.62	5.21575	5.21575
Mag-Mag	Mag	Mag	b1_97_654	Oligodendrocyte	2.29009	2.29009	2.12645e-10	4754.63	4879.62	5.62123	5.62123
Mag-Mag	Mag	Mag	b1_97_659	Oligodendrocyte	1.0451	1.0451	0.0021547	4750.89	4874.6	5.20849	5.20849
Mag-Mag	Mag	Mag	b1_97_68	Stressed_glutamatergic_neuron	1.55618	1.55618	4.947e-08	4630.98	5008.39	4.23786	4.23786
Mag-Mag	Mag	Mag	b1_97_85	Oligodendrocyte	0.828727	0.828727	0.000655835	4555.58	4967.27	4.31483	4.31483
Mag-Mag	Mag	Mag	b1_98_108	Oligodendrocyte	1.62641	1.62641	5.90892e-10	4495.77	4316.63	5.41094	5.41094
Mag-Mag	Mag	Mag	b1_98_201	Oligodendrocyte	1.6227	1.6227	1.1529e-13	4638.01	4721.91	5.18703	5.18703
Mag-Mag	Mag	Mag	b1_98_22	Gabaergic_neuron	0.541966	0.541966	0.007655	4525.39	4648.66	3.23437	3.23437
Mag-Mag	Mag	Mag	b1_98_228	Astrocyte	3.78056	3.78056	1.34176e-51	4654.99	4700.19	4.95474	4.95474
Mag-Mag	Mag	Mag	b1_98_231	Oligodendrocyte	2.45688	2.45688	1.36035e-18	4632.68	4696.04	5.13869	5.13869
Mag-Mag	Mag	Mag	b1_98_245	Oligodendrocyte	1.33493	1.33493	3.74723e-10	4497.49	4685.29	4.53895	4.53895
Mag-Mag	Mag	Mag	b1_98_246	Pre_oligodendrocyte	2.28274	2.28274	2.97826e-13	4657.41	4681.06	3.6207	3.6207
Mag-Mag	Mag	Mag	b1_98_258	Oligodendrocyte	1.25805	1.25805	6.59247e-05	4665.84	4672.8	5.03634	5.03634
Mag-Mag	Mag	Mag	b1_98_283	Oligodendrocyte	0.64422	0.64422	0.00314466	4533.49	4651.63	4.12674	4.12674
Mag-Mag	Mag	Mag	b1_98_341	Oligodendrocyte	0.987622	0.987622	0.00321637	4876.58	4592.14	4.99033	4.99033
Mag-Mag	Mag	Mag	b1_98_343	Oligodendrocyte	0.927329	0.927329	0.00404552	4880.4	4590.59	5.48082	5.48082
Mag-Mag	Mag	Mag	b1_98_346	Oligodendrocyte	0.718236	0.718236	0.00801653	4669.86	4588.75	4.10891	4.10891
Mag-Mag	Mag	Mag	b1_98_595	Oligodendrocyte	0.50442	0.50442	0.0354089	4628.28	4418.34	5.93853	5.93853
Mag-Mag	Mag	Mag	b1_98_596	Oligodendrocyte	1.5922	1.5922	3.34188e-09	4655.44	4416.17	5.91984	5.91984
Mag-Mag	Mag	Mag	b1_98_661	Oligodendrocyte	0.794825	0.794825	0.00133132	4490.34	4344.32	5.48879	5.48879
Mag-Mag	Mag	Mag	b1_99_273	Oligodendrocyte	1.88506	1.88506	2.83448e-13	4624.4	4128.58	5.46508	5.46508
Mag-Mag	Mag	Mag	b1_99_281	Oligodendrocyte	0.896295	0.896295	0.00216841	4671.5	4120.14	4.48548	4.48548
Mag-Mag	Mag	Mag	b1_99_286	Oligodendrocyte	0.7791	0.7791	0.00654979	4678.65	4119.48	5.16862	5.16862
Mag-Mag	Mag	Mag	b1_99_299	Oligodendrocyte	0.662123	0.662123	0.00744838	4623.66	4105.33	5.73894	5.73894
Mag-Mag	Mag	Mag	b1_99_536	Pre_oligodendrocyte	0.50849	0.50849	0.031796	4655.45	3903.82	4.0407	4.0407
Mag-Mag	Mag	Mag	b1_99_547	Oligodendrocyte	2.98009	2.98009	1.24501e-18	4635.34	3897.56	5.47686	5.47686
Mag-Mag	Mag	Mag	b1_99_571	Oligodendrocyte	1.71536	1.71536	4.19707e-08	4623.54	3881.59	4.25141	4.25141
Mag-Mag	Mag	Mag	b1_99_82	T_cell	1.8447	1.8447	2.73317e-08	4624.09	3890.87	3.9617	3.9617
Spp1-Cd44	Spp1	Cd44	b1_100_103	Astrocyte	0.0315952	1.62195	0.00202394	3355.55	8287.09	0	5.08619
Spp1-Cd44	Spp1	Cd44	b1_100_126	Myeloid	2.31546	-0.202967	2.72549e-05	3816.95	8735.14	6.63713	0
Spp1-Cd44	Spp1	Cd44	b1_100_131	Myeloid	0.078191	2.95651	2.1411e-07	3809.86	8724.4	0	4.70854
Spp1-Cd44	Spp1	Cd44	b1_100_145	Myeloid	2.65623	-0.870672	0.00229698	3779.43	8702.27	4.50298	4.50298
Spp1-Cd44	Spp1	Cd44	b1_100_162	Astrocyte	-0.0474301	3.80965	2.91422e-09	3446.89	8681.51	0	5.77945
Spp1-Cd44	Spp1	Cd44	b1_100_164	Microglia	1.18	0.817895	0.00118872	3595.43	8680.32	6.43935	3.47352
Spp1-Cd44	Spp1	Cd44	b1_100_164_g1	Stressed_glutamatergic_neuron	2.76139	-0.283556	6.20527e-05	3592.74	8673.94	5.26189	0
Spp1-Cd44	Spp1	Cd44	b1_100_167	Myeloid	1.11794	0.170907	0.0315555	3756.87	8679.81	5.95484	0
Spp1-Cd44	Spp1	Cd44	b1_100_174	Myeloid	2.00188	0.143145	0.000122108	3827.73	8670.61	6.22115	0
Spp1-Cd44	Spp1	Cd44	b1_100_175	Astrocyte	-0.0727268	1.41641	0.00587708	3533.33	8669.49	0	5.41929
Spp1-Cd44	Spp1	Cd44	b1_100_177	Astrocyte	-0.0284986	3.99545	1.4232e-10	3600.47	8667.85	0	5.3033
Spp1-Cd44	Spp1	Cd44	b1_100_182	Myeloid	3.07303	0.134681	2.88942e-09	3517.96	8660.7	5.96771	0
Spp1-Cd44	Spp1	Cd44	b1_100_197	Endothelial	0.13047	1.04334	0.0131994	3367.73	8633.56	0	4.98311
Spp1-Cd44	Spp1	Cd44	b1_100_23	Myeloid	0.142496	2.79679	2.13274e-07	3815.19	8662.41	0	4.3332
Spp1-Cd44	Spp1	Cd44	b1_100_268	Astrocyte	0.0794898	0.933453	0.00405902	3379.64	8530	0	4.0799
Spp1-Cd44	Spp1	Cd44	b1_100_270	Myeloid	0.591678	0.0892648	0.0385829	3404.01	8533.47	6.09907	0
Spp1-Cd44	Spp1	Cd44	b1_100_274	T_cell	-0.246673	1.35848	0.0376285	3684.94	8527.63	0	4.06854
Spp1-Cd44	Spp1	Cd44	b1_100_287	Myeloid	3.08019	-0.652115	0.00027876	3816.43	8504.44	5.84594	0
Spp1-Cd44	Spp1	Cd44	b1_100_290	Myeloid	0.483146	4.03307	9.20866e-11	3818.32	8500.56	5.81214	4.71949
Spp1-Cd44	Spp1	Cd44	b1_100_293	Myeloid	3.37924	-0.586477	3.22698e-05	3816.67	8492.22	6.64669	0
Spp1-Cd44	Spp1	Cd44	b1_100_343	Astrocyte	0.115691	1.26636	0.00199688	3739.23	8411.67	0	5.65849
Spp1-Cd44	Spp1	Cd44	b1_100_383	Myeloid	0.42327	0.556168	0.0179821	3507.14	8348.65	4.58586	4.58586
Spp1-Cd44	Spp1	Cd44	b1_100_432	Microglia	3.83826	0.149232	6.45052e-11	3358.26	8276.05	6.08586	0
Spp1-Cd44	Spp1	Cd44	b1_100_438	Astrocyte	0.0595848	0.528928	0.0154665	3757.13	8261.11	0	5.34393
Spp1-Cd44	Spp1	Cd44	b1_100_60	Endothelial	-0.0793691	5.12815	4.28688e-13	3806.52	8499.52	0	4.22118
Spp1-Cd44	Spp1	Cd44	b1_100_72	Myeloid	1.91694	0.0204936	1.53255e-06	3730.9	8435.14	6.68821	0
Spp1-Cd44	Spp1	Cd44	b1_100_99	Gabaergic_neuron	1.21142	-0.245057	0.0257449	3688.29	8307.66	3.28492	0
Spp1-Cd44	Spp1	Cd44	b1_101_1007	Myeloid	0.18591	3.06153	8.0726e-06	3863.86	7028.43	0	5.63041
Spp1-Cd44	Spp1	Cd44	b1_101_1030	Glutamatergic_neuron_4	-0.0653226	1.58062	0.0145152	3549.84	7017.96	0	3.82962
Spp1-Cd44	Spp1	Cd44	b1_101_1031	Myeloid	-0.153767	3.71637	5.3776e-07	3505.69	7013.66	0	6.34989
Spp1-Cd44	Spp1	Cd44	b1_101_1048	Myeloid	5.80602	-0.150785	1.66237e-14	3511.27	7003.36	5.65849	0
Spp1-Cd44	Spp1	Cd44	b1_101_1054	Myeloid	0.159596	6.74286	2.81586e-26	3848.85	7002.22	0	5.19057
Spp1-Cd44	Spp1	Cd44	b1_101_1061	Myeloid	1.5478	-0.208368	0.0335138	3514.51	6997.96	4.87421	0
Spp1-Cd44	Spp1	Cd44	b1_101_11	Myeloid	-0.0252899	2.68024	7.16371e-05	3777.89	7367.65	4.0407	4.0407
Spp1-Cd44	Spp1	Cd44	b1_101_1100	Myeloid	0.676739	0.736776	0.0296922	3606.28	6971.22	5.53798	4.84876
Spp1-Cd44	Spp1	Cd44	b1_101_111	Myeloid	0.171205	1.8925	0.00146835	3525.01	6972.5	0	4.94777
Spp1-Cd44	Spp1	Cd44	b1_101_1137	Myeloid	1.02417	0.17475	0.0457479	3528.49	6950.51	7.08953	0
Spp1-Cd44	Spp1	Cd44	b1_101_1178	Myeloid	3.2324	-0.0764741	6.2977e-07	3433.96	6932.74	4.8614	0
Spp1-Cd44	Spp1	Cd44	b1_101_120	Stressed_glutamatergic_neuron	1.41547	0.160938	0.00774201	3699.89	6949.59	3.31255	0
Spp1-Cd44	Spp1	Cd44	b1_101_132	Myeloid	0.115999	3.21072	4.03572e-12	3685.55	7436.03	0	5.26428
Spp1-Cd44	Spp1	Cd44	b1_101_142	Unknown	-0.0151766	1.79165	0.00201168	3860.34	7435.48	0	5.19057
Spp1-Cd44	Spp1	Cd44	b1_101_147	Myeloid	1.92428	0.188496	0.00281002	3756.42	7428.69	4.94085	0
Spp1-Cd44	Spp1	Cd44	b1_101_171	Myeloid	0.369002	2.00559	0.000278303	3854.47	7418.38	3.5657	3.5657
Spp1-Cd44	Spp1	Cd44	b1_101_193	Myeloid	3.79945	-1.13202	0.000131326	3442.16	7409.83	6.15611	0
Spp1-Cd44	Spp1	Cd44	b1_101_197	Endothelial	0.605515	0.829124	0.0171899	3793.54	7408.12	6.04663	4.11482
Spp1-Cd44	Spp1	Cd44	b1_101_202	Myeloid	2.2379	7.65027	2.80788e-52	3432.23	7403.13	4.84876	5.53798
Spp1-Cd44	Spp1	Cd44	b1_101_205	Myeloid	-0.485686	3.30133	1.05532e-05	3526.04	7402.57	0	5.47686
Spp1-Cd44	Spp1	Cd44	b1_101_214	Myeloid	0.0188493	3.58509	7.08141e-08	3667.19	7399.59	0	5.21757
Spp1-Cd44	Spp1	Cd44	b1_101_216	Myeloid	0.730582	7.24618	4.13723e-33	3450.05	7401.31	5.12198	5.12198
Spp1-Cd44	Spp1	Cd44	b1_101_219	Myeloid	-0.284117	4.96928	1.91473e-12	3544.98	7400.13	0	4.83628
Spp1-Cd44	Spp1	Cd44	b1_101_231	Myeloid	8.8346	-0.42499	5.15892e-31	3538.91	7389.63	6.609	0
Spp1-Cd44	Spp1	Cd44	b1_101_232	Myeloid	-0.814302	5.95095	1.14255e-16	3584.51	7388.21	3.64217	3.64217
Spp1-Cd44	Spp1	Cd44	b1_101_233	Myeloid	2.40224	2.06908	9.94165e-14	3556.94	7388.44	4.95008	3.86554
Spp1-Cd44	Spp1	Cd44	b1_101_234	Myeloid	6.00146	-0.281499	4.77561e-15	3535.19	7388.96	4.76456	0
Spp1-Cd44	Spp1	Cd44	b1_101_235	Myeloid	-1.0485	2.35936	0.0241079	3747.36	7388.06	4.2826	4.2826
Spp1-Cd44	Spp1	Cd44	b1_101_238	Myeloid	2.2673	-0.0966354	0.000345013	3508.3	7387.53	6.57864	0
Spp1-Cd44	Spp1	Cd44	b1_101_242	Myeloid	4.86843	-0.684243	2.42405e-10	3432.1	7385.18	5.26428	0
Spp1-Cd44	Spp1	Cd44	b1_101_246	Myeloid	-0.200462	4.56827	3.12131e-10	3535.31	7384.75	0	5.73747
Spp1-Cd44	Spp1	Cd44	b1_101_25	Myeloid	1.72652	-0.114626	0.00749915	3583.11	7290.98	4.75881	0
Spp1-Cd44	Spp1	Cd44	b1_101_250	Myeloid	-0.0390733	5.6674	5.59701e-16	3434.33	7382.23	0	5.32341
Spp1-Cd44	Spp1	Cd44	b1_101_258	Myeloid	0.147764	4.03767	2.09653e-12	3935.54	7378.84	0	4.74177
Spp1-Cd44	Spp1	Cd44	b1_101_26	Microglia	1.66753	-0.072753	0.0101915	3645.34	7281.67	4.10695	0
Spp1-Cd44	Spp1	Cd44	b1_101_264	Myeloid	-0.0445237	4.45543	1.13999e-09	3450.2	7374.05	0	4.54815
Spp1-Cd44	Spp1	Cd44	b1_101_266	Myeloid	4.21405	-0.166511	2.25883e-08	3452.95	7374.93	4.62507	0
Spp1-Cd44	Spp1	Cd44	b1_101_269	Myeloid	3.55312	-0.92161	2.11022e-05	3518.58	7374.05	4.51185	0
Spp1-Cd44	Spp1	Cd44	b1_101_270	Myeloid	4.27011	-0.498956	7.07952e-08	3433.06	7369.84	4.95474	0
Spp1-Cd44	Spp1	Cd44	b1_101_280	Stressed_glutamatergic_neuron	1.64905	-0.0151408	0.00686208	3901.5	7366.94	4.11482	0
Spp1-Cd44	Spp1	Cd44	b1_101_292	Myeloid	0.763462	6.16682	7.37178e-23	3518.34	7360.63	5.92648	5.63968
Spp1-Cd44	Spp1	Cd44	b1_101_298	Myeloid	4.23979	-0.844526	1.45595e-06	3525.89	7358.38	6.18711	0
Spp1-Cd44	Spp1	Cd44	b1_101_299	Astrocyte	0.151934	2.8112	7.13452e-07	3610.58	7357.93	0	4.63513
Spp1-Cd44	Spp1	Cd44	b1_101_30	Unknown	0.152601	1.20812	0.0137559	3670.98	7255.78	0	5.81214
Spp1-Cd44	Spp1	Cd44	b1_101_302	Astrocyte	-0.231505	4.19146	8.15205e-10	3433.78	7358.24	0	4.5208
Spp1-Cd44	Spp1	Cd44	b1_101_313	Myeloid	-0.313335	2.05712	0.00299201	3499.43	7354.13	0	4.70854
Spp1-Cd44	Spp1	Cd44	b1_101_314	Oligodendrocyte	-0.00857535	1.73094	0.00869773	3767.8	7352.46	0	3.6458
Spp1-Cd44	Spp1	Cd44	b1_101_321	Myeloid	2.55806	3.813	2.76903e-18	3529.82	7349.66	5.63968	5.23599
Spp1-Cd44	Spp1	Cd44	b1_101_34	Myeloid	5.13532	-0.164726	9.88366e-12	3496.9	7249.33	4.22782	0
Spp1-Cd44	Spp1	Cd44	b1_101_340	Myeloid	1.68774	-0.0299731	0.0115531	3761.97	7342.92	5.53798	0
Spp1-Cd44	Spp1	Cd44	b1_101_37	Stressed_glutamatergic_neuron	0.15912	1.59037	0.00341699	3612.21	7238.33	0	3.42916
Spp1-Cd44	Spp1	Cd44	b1_101_4	Myeloid	0.153139	1.37217	0.00697794	3702.26	7393.54	0	3.2557
Spp1-Cd44	Spp1	Cd44	b1_101_413	Myeloid	0.163098	2.14355	0.000270193	3516.52	7305.07	0	4.12076
Spp1-Cd44	Spp1	Cd44	b1_101_419	Astrocyte	0.176097	1.50844	0.0091044	3625.42	7300.98	0	4.22782
Spp1-Cd44	Spp1	Cd44	b1_101_428	Astrocyte	0.177865	1.05055	0.043864	3815.79	7298.53	0	4.59068
Spp1-Cd44	Spp1	Cd44	b1_101_43	Endothelial	0.185144	1.3195	0.0223066	3753.68	7215.42	0	4.02978
Spp1-Cd44	Spp1	Cd44	b1_101_430	Oligodendrocyte	0.175019	1.12581	0.0334661	3763.91	7296.94	0	5.64435
Spp1-Cd44	Spp1	Cd44	b1_101_431	Myeloid	2.93154	-0.288884	2.3762e-05	3642.29	7297.46	4.18867	0
Spp1-Cd44	Spp1	Cd44	b1_101_433	Myeloid	1.14497	0.139959	0.0286976	3887.15	7295.36	5.13869	5.13869
Spp1-Cd44	Spp1	Cd44	b1_101_436	Myeloid	-0.136043	4.59461	5.6317e-11	3890.87	7293.97	0	5.22674
Spp1-Cd44	Spp1	Cd44	b1_101_442	Myeloid	3.23777	-0.211444	3.84487e-05	3672.73	7292.49	5.14715	0
Spp1-Cd44	Spp1	Cd44	b1_101_443	Myeloid	0.194897	3.22012	7.3994e-06	3439.45	7292.44	0	5.19057
Spp1-Cd44	Spp1	Cd44	b1_101_448	Stressed_glutamatergic_neuron	-0.113795	1.83226	0.00300138	3600.38	7287.81	0	4.39445
Spp1-Cd44	Spp1	Cd44	b1_101_452	Myeloid	2.40592	-0.111597	9.39876e-07	3864.53	7287.47	6.11022	0
Spp1-Cd44	Spp1	Cd44	b1_101_455	Myeloid	1.52632	0.941341	0.000816833	3678.53	7287.3	5.92959	4.83628
Spp1-Cd44	Spp1	Cd44	b1_101_459	Myeloid	0.166069	2.96973	1.58016e-06	3658.04	7284.29	0	4.0972
Spp1-Cd44	Spp1	Cd44	b1_101_464	Myeloid	-0.0947195	4.30136	2.35774e-08	3682.9	7284.86	0	6.07714
Spp1-Cd44	Spp1	Cd44	b1_101_470	Myeloid	-0.0132658	1.67024	0.00544349	3637.4	7280.21	0	3.9617
Spp1-Cd44	Spp1	Cd44	b1_101_476	Myeloid	0.189892	1.84749	0.00399911	3451.23	7279.3	0	5.09743
Spp1-Cd44	Spp1	Cd44	b1_101_477	Myeloid	0.170649	2.27141	0.000207246	3491.79	7278.25	0	4.13881
Spp1-Cd44	Spp1	Cd44	b1_101_478	Glutamatergic_neuron_4	1.68409	-0.429491	0.0272175	3896.08	7273.36	4.04253	0
Spp1-Cd44	Spp1	Cd44	b1_101_485	Oligodendrocyte	-0.54699	2.44247	0.0072479	3461.11	7271.09	0	4.47971
Spp1-Cd44	Spp1	Cd44	b1_101_489	Myeloid	2.48925	1.92734	1.32546e-09	3468.43	7267.68	5.38012	4.13881
Spp1-Cd44	Spp1	Cd44	b1_101_496	Myeloid	4.71109	0.189927	8.89455e-11	3455.21	7268.28	3.89811	0
Spp1-Cd44	Spp1	Cd44	b1_101_498	Microglia	3.60455	-0.155868	3.08346e-07	3482.16	7265.07	5.31666	0
Spp1-Cd44	Spp1	Cd44	b1_101_5	Pre_oligodendrocyte	-0.408199	3.18354	2.6145e-05	3521.01	7395.25	0	3.21811
Spp1-Cd44	Spp1	Cd44	b1_101_500	Myeloid	-0.271752	1.53384	0.0250157	3795.59	7262.76	0	4.94085
Spp1-Cd44	Spp1	Cd44	b1_101_501	Myeloid	2.82513	-0.506255	0.00048432	3551.75	7265.86	4.94085	0
Spp1-Cd44	Spp1	Cd44	b1_101_504	Myeloid	-0.347507	2.62314	0.000691489	3621.98	7261.27	0	4.79977
Spp1-Cd44	Spp1	Cd44	b1_101_505	Myeloid	-1.29634	5.24441	9.47233e-09	3546.5	7263.02	4.90032	5.58974
Spp1-Cd44	Spp1	Cd44	b1_101_509	Myeloid	-0.324363	2.70806	0.000710402	3503.33	7259.3	0	4.80576
Spp1-Cd44	Spp1	Cd44	b1_101_510	Astrocyte	-0.76342	2.13604	0.0396037	3459.09	7262.72	0	4.12674
Spp1-Cd44	Spp1	Cd44	b1_101_512	Myeloid	-0.358351	3.58407	3.46967e-06	3495.4	7257.34	0	3.92207
Spp1-Cd44	Spp1	Cd44	b1_101_517	Myeloid	-0.830412	2.34881	0.0234745	3452.2	7257.07	0	4.3444
Spp1-Cd44	Spp1	Cd44	b1_101_518	Astrocyte	-0.373645	1.8905	0.0123234	3599.94	7259.85	0	4.25825
Spp1-Cd44	Spp1	Cd44	b1_101_521	Astrocyte	0.17423	3.59622	4.72335e-08	3892.5	7256.18	0	4.714
Spp1-Cd44	Spp1	Cd44	b1_101_523	Myeloid	4.95974	-1.25625	1.15168e-07	3438.31	7256.92	6.20421	5.51308
Spp1-Cd44	Spp1	Cd44	b1_101_525	Myeloid	3.04999	-0.917239	0.00169623	3784.96	7256.18	6.44561	4.15721
Spp1-Cd44	Spp1	Cd44	b1_101_528	Myeloid	2.48465	0.573361	1.45945e-05	3507.93	7252.05	5.43811	5.03482
Spp1-Cd44	Spp1	Cd44	b1_101_531	Myeloid	3.88027	-0.0895741	1.08546e-07	3618.81	7253.61	4.91365	0
Spp1-Cd44	Spp1	Cd44	b1_101_533	Myeloid	0.262857	3.4402	7.72241e-08	3704.94	7251.6	5.33361	4.64528
Spp1-Cd44	Spp1	Cd44	b1_101_534	Myeloid	2.67952	0.145739	1.11473e-06	3591.46	7252.03	4.26169	0
Spp1-Cd44	Spp1	Cd44	b1_101_536	Glutamatergic_neuron_4	-0.318638	2.85288	0.000134945	3793.78	7250.27	0	3.95665
Spp1-Cd44	Spp1	Cd44	b1_101_542	Myeloid	2.22706	-0.279841	0.00152777	3811.76	7247.73	6.35944	0
Spp1-Cd44	Spp1	Cd44	b1_101_546	Oligodendrocyte	-0.262263	1.36469	0.0360382	3475.73	7243.89	0	3.69426
Spp1-Cd44	Spp1	Cd44	b1_101_550	Myeloid	2.79736	-1.02856	0.0113132	3716.87	7244.16	6.48728	0
Spp1-Cd44	Spp1	Cd44	b1_101_557	Pre_oligodendrocyte	-0.0578629	4.70363	2.14798e-10	3710.35	7239.24	0	3.97186
Spp1-Cd44	Spp1	Cd44	b1_101_575	Myeloid	-0.0468382	2.14908	0.00124832	3497.94	7234.4	0	4.77615
Spp1-Cd44	Spp1	Cd44	b1_101_583	Astrocyte	0.718458	3.50471	8.05263e-11	3822.24	7228.01	3.86097	3.86097
Spp1-Cd44	Spp1	Cd44	b1_101_587	Myeloid	0.408759	2.53234	6.35205e-06	3831.1	7229.33	5.10555	5.10555
Spp1-Cd44	Spp1	Cd44	b1_101_603	Myeloid	2.83672	-0.0890027	4.7925e-05	3784.62	7219.24	4.43478	4.43478
Spp1-Cd44	Spp1	Cd44	b1_101_61	Oligodendrocyte	1.24482	0.174907	0.0225426	3451.63	7156	3.52967	0
Spp1-Cd44	Spp1	Cd44	b1_101_610	Myeloid	-0.962418	5.71477	1.71417e-10	3596.13	7215.95	3.55244	5.13869
Spp1-Cd44	Spp1	Cd44	b1_101_613	Myeloid	2.88961	-0.724044	0.00187011	3601.03	7213.24	5.57655	0
Spp1-Cd44	Spp1	Cd44	b1_101_619	Myeloid	0.172128	2.07097	0.000673787	3615.48	7213.01	0	4.25482
Spp1-Cd44	Spp1	Cd44	b1_101_629	Myeloid	-0.331024	2.19239	0.00337553	3785.57	7209.39	0	5.38629
Spp1-Cd44	Spp1	Cd44	b1_101_638	Myeloid	2.60554	0.176236	4.97916e-05	3685.51	7206.95	5.92959	0
Spp1-Cd44	Spp1	Cd44	b1_101_640	Myeloid	-0.1034	1.76511	0.0140718	3878.45	7203.67	0	5.04243
Spp1-Cd44	Spp1	Cd44	b1_101_657	Myeloid	2.89259	-0.262287	0.000380549	3489.25	7201.95	5.56352	0
Spp1-Cd44	Spp1	Cd44	b1_101_666	Astrocyte	-0.0352337	3.97581	1.34764e-07	3482.85	7194.76	0	5.20334
Spp1-Cd44	Spp1	Cd44	b1_101_670	Myeloid	-0.0894362	2.84435	0.000128121	3571.25	7195.27	0	4.73056
Spp1-Cd44	Spp1	Cd44	b1_101_675	Myeloid	3.48373	-0.400602	6.66286e-06	3585.58	7193.61	5.99396	0
Spp1-Cd44	Spp1	Cd44	b1_101_683	Myeloid	0.570611	3.78909	2.38198e-10	3582.14	7188.77	4.81179	5.21454
Spp1-Cd44	Spp1	Cd44	b1_101_684	Myeloid	1.26437	-0.145332	0.0376337	3642.84	7185.87	6.46463	0
Spp1-Cd44	Spp1	Cd44	b1_101_698	Myeloid	0.176541	1.12956	0.0340493	3807.76	7186.31	0	4.22118
Spp1-Cd44	Spp1	Cd44	b1_101_70	Glutamatergic_neuron_4	1.26468	1.5609	1.16251e-05	3598.03	7138.82	2.75679	2.75679
Spp1-Cd44	Spp1	Cd44	b1_101_701	Astrocyte	0.166098	5.74652	9.30415e-19	3656.16	7184.99	0	5.34393
Spp1-Cd44	Spp1	Cd44	b1_101_715	Myeloid	1.33813	2.97179	1.90659e-09	3484.54	7175.45	6.28547	4.10304
Spp1-Cd44	Spp1	Cd44	b1_101_721	Myeloid	4.80757	-0.108937	9.7669e-12	3551.77	7171.88	5.34393	0
Spp1-Cd44	Spp1	Cd44	b1_101_722	Myeloid	-0.0597663	7.25256	1.24549e-23	3488.84	7170.34	0	5.44574
Spp1-Cd44	Spp1	Cd44	b1_101_727	Myeloid	2.91242	2.17163	6.39582e-12	3536.58	7167.65	4.85191	4.16654
Spp1-Cd44	Spp1	Cd44	b1_101_729	Microglia	0.685045	2.18944	1.87931e-05	3602.85	7167.03	4.46403	3.78233
Spp1-Cd44	Spp1	Cd44	b1_101_731	Myeloid	-0.0283557	1.8689	0.006474	3456.96	7166.79	0	4.0742
Spp1-Cd44	Spp1	Cd44	b1_101_735	Unknown	-0.51468	5.73231	3.74902e-13	3545.54	7163.08	0	5.95484
Spp1-Cd44	Spp1	Cd44	b1_101_736	Myeloid	9.2753	-0.207556	5.94943e-37	3478.13	7163.39	5.8289	0
Spp1-Cd44	Spp1	Cd44	b1_101_737	Myeloid	5.38462	-0.102314	5.00221e-18	3648.56	7164.54	6.25044	0
Spp1-Cd44	Spp1	Cd44	b1_101_740	Myeloid	0.175534	1.46466	0.0107248	3437	7158.04	0	3.9617
Spp1-Cd44	Spp1	Cd44	b1_101_741	Myeloid	-0.115828	1.43982	0.0217488	3636.11	7158.58	0	5.13869
Spp1-Cd44	Spp1	Cd44	b1_101_749	Myeloid	-0.288117	1.49936	0.0437854	3476.88	7155.43	0	5.37197
Spp1-Cd44	Spp1	Cd44	b1_101_760	Myeloid	3.75889	1.79522	1.26299e-15	3593.53	7152.91	6.81354	5.71713
Spp1-Cd44	Spp1	Cd44	b1_101_766	Myeloid	-0.243173	1.93335	0.00875675	3609.04	7148.03	0	4.13276
Spp1-Cd44	Spp1	Cd44	b1_101_776	Myeloid	1.71419	-0.311681	0.02996	3536.95	7137.48	5.07744	0
Spp1-Cd44	Spp1	Cd44	b1_101_791	Myeloid	1.92402	-0.0992188	0.00380396	3761.12	7132.91	4.93398	0
Spp1-Cd44	Spp1	Cd44	b1_101_804	Myeloid	3.43099	-0.441289	2.49667e-05	3540.84	7130.16	7.38641	0
Spp1-Cd44	Spp1	Cd44	b1_101_810	Oligodendrocyte	-0.104547	3.00037	4.99575e-05	3531.18	7125.8	0	4.0325
Spp1-Cd44	Spp1	Cd44	b1_101_818	Myeloid	2.56989	0.188679	0.000150461	3516.01	7124.2	4.13881	0
Spp1-Cd44	Spp1	Cd44	b1_101_821	Astrocyte	2.08654	1.60008	2.89317e-07	3433.05	7119.56	5.95484	5.66802
Spp1-Cd44	Spp1	Cd44	b1_101_828	Glutamatergic_neuron_4	0.621224	0.833643	0.0177812	3618.29	7116.35	4.1823	4.1823
Spp1-Cd44	Spp1	Cd44	b1_101_830	Myeloid	-0.602847	2.85692	0.00127033	3516.29	7117.56	0	5.11209
Spp1-Cd44	Spp1	Cd44	b1_101_833	T_cell	2.89775	-0.93738	0.00264283	3498.21	7114.96	3.29487	4.36846
Spp1-Cd44	Spp1	Cd44	b1_101_834	Myeloid	-0.0668063	3.3464	4.26611e-06	3545.17	7116.87	0	4.88718
Spp1-Cd44	Spp1	Cd44	b1_101_835	Endothelial	5.43359	-0.220745	2.84142e-12	3437.63	7114.8	5.84594	0
Spp1-Cd44	Spp1	Cd44	b1_101_836	Myeloid	4.88897	0.311997	1.34745e-13	3526.05	7112.19	5.2934	3.92207
Spp1-Cd44	Spp1	Cd44	b1_101_840	Myeloid	-0.760609	3.95342	3.13091e-06	3516.41	7108.77	0	5.2611
Spp1-Cd44	Spp1	Cd44	b1_101_845	Myeloid	-0.320754	2.91325	0.000286607	3433.17	7107.29	0	4.10891
Spp1-Cd44	Spp1	Cd44	b1_101_866	Myeloid	-0.250414	3.10513	3.91765e-05	3621.6	7102.27	0	5.31331
Spp1-Cd44	Spp1	Cd44	b1_101_881	Myeloid	3.88035	-1.03589	1.63643e-05	3480.81	7091.17	4.85717	4.85717
Spp1-Cd44	Spp1	Cd44	b1_101_883	Endothelial	2.73912	0.193408	8.85699e-05	3441.9	7089.87	5.73064	0
Spp1-Cd44	Spp1	Cd44	b1_101_884	Myeloid	7.12367	-0.0600308	1.81655e-23	3621.04	7091.74	5.9172	0
Spp1-Cd44	Spp1	Cd44	b1_101_9	Microglia	4.91382	-0.437321	5.70717e-10	3442.32	7368.92	5.54219	0
Spp1-Cd44	Spp1	Cd44	b1_101_907	Myeloid	-1.17321	2.47192	0.0391979	3505.23	7080.12	4.28967	4.28967
Spp1-Cd44	Spp1	Cd44	b1_101_915	T_cell	3.54653	-0.921384	0.000160443	3619.38	7075.05	4.16342	4.16342
Spp1-Cd44	Spp1	Cd44	b1_101_933	Myeloid	2.84351	0.178337	1.42129e-05	3480.17	7067.33	6.23822	0
Spp1-Cd44	Spp1	Cd44	b1_101_943	Myeloid	5.67851	-0.203062	5.15601e-13	3534.07	7062.68	6.2678	0
Spp1-Cd44	Spp1	Cd44	b1_101_944	Astrocyte	0.188254	4.62092	1.36792e-10	3765.13	7061.18	0	4.87421
Spp1-Cd44	Spp1	Cd44	b1_101_945	Astrocyte	-0.548007	5.22816	7.38754e-11	3526.69	7056.86	0	4.43272
Spp1-Cd44	Spp1	Cd44	b1_101_946	Astrocyte	3.05361	4.34383	9.53154e-22	3540.81	7055.9	5.96254	4.36335
Spp1-Cd44	Spp1	Cd44	b1_101_959	Astrocyte	-0.561354	6.28959	8.81711e-14	3534.2	7053.26	0	4.88718
Spp1-Cd44	Spp1	Cd44	b1_101_964	Myeloid	-0.0295287	2.35928	0.00112914	3555.21	7050.95	0	4.95008
Spp1-Cd44	Spp1	Cd44	b1_101_970	Myeloid	5.08808	4.14862	1.33002e-34	3535.26	7048.52	5.60312	4.22782
Spp1-Cd44	Spp1	Cd44	b1_101_973	Myeloid	2.5968	-0.871899	0.0109277	3546.14	7046.56	3.26292	0
Spp1-Cd44	Spp1	Cd44	b1_101_984	Myeloid	1.96444	0.160307	0.00055035	3450.78	7043.14	5.38629	0
Spp1-Cd44	Spp1	Cd44	b1_101_986	Glutamatergic_neuron_4	3.15982	0.177366	1.72706e-06	3801.23	7040.29	4.6701	0
Spp1-Cd44	Spp1	Cd44	b1_102_129	Microglia	1.31509	-0.163112	0.0122149	3629.22	7840.81	5.59928	0
Spp1-Cd44	Spp1	Cd44	b1_102_136	Endothelial	1.0543	0.830502	0.00231106	3567.06	7820.45	6.48011	3.29738
Spp1-Cd44	Spp1	Cd44	b1_102_138	Endothelial	3.57573	-0.239281	4.63452e-08	3561.59	7807.4	6.28547	0
Spp1-Cd44	Spp1	Cd44	b1_102_197	Oligodendrocyte	1.12789	-0.0257095	0.0396174	3374.72	8170.53	5.22674	0
Spp1-Cd44	Spp1	Cd44	b1_102_202	T_cell	0.159588	1.21642	0.0172512	3372.53	8159.31	0	5.43054
Spp1-Cd44	Spp1	Cd44	b1_102_370	T_cell	-0.0660492	1.26608	0.0401042	3602.12	7832.71	0	3.86554
Spp1-Cd44	Spp1	Cd44	b1_102_372	Astrocyte	-0.0360717	3.3976	1.82967e-09	3564.58	7832.62	0	5.01977
Spp1-Cd44	Spp1	Cd44	b1_102_393	T_cell	0.0220158	1.90656	8.18269e-05	3544.73	7801.3	0	3.54261
Spp1-Cd44	Spp1	Cd44	b1_102_426	Endothelial	0.146481	2.47579	8.57039e-06	3504.76	7755.91	0	4.73056
Spp1-Cd44	Spp1	Cd44	b1_103_106	Myeloid	3.67398	-0.917881	9.13988e-05	3523.46	6912.6	4.80576	4.12076
Spp1-Cd44	Spp1	Cd44	b1_103_138	Astrocyte	-0.0429506	1.4852	0.00595234	3706.11	6892.84	0	5.7478
Spp1-Cd44	Spp1	Cd44	b1_103_144	Myeloid	3.49057	-0.0477986	9.01415e-09	3445.2	6890.66	5.87586	0
Spp1-Cd44	Spp1	Cd44	b1_103_148	Oligodendrocyte	1.08015	0.15679	0.0258274	3748.05	6887.48	4.39248	0
Spp1-Cd44	Spp1	Cd44	b1_103_149	Myeloid	0.163332	2.31007	9.69411e-05	3465.93	6889.2	0	4.65555
Spp1-Cd44	Spp1	Cd44	b1_103_153	Myeloid	0.14966	1.13965	0.01672	3768.52	6883.16	0	4.18867
Spp1-Cd44	Spp1	Cd44	b1_103_156	Stressed_glutamatergic_neuron	1.46816	0.167716	0.0082496	3789.3	6882.55	3.01455	0
Spp1-Cd44	Spp1	Cd44	b1_103_16	Myeloid	0.177141	2.56397	6.57773e-05	3564.2	6816.13	0	3.81649
Spp1-Cd44	Spp1	Cd44	b1_103_185	Oligodendrocyte	0.956804	0.441665	0.0118122	3460.88	6865.31	3.69044	3.69044
Spp1-Cd44	Spp1	Cd44	b1_103_200	Myeloid	1.57497	-0.0330108	0.00527956	3442.68	6853.74	5.14715	0
Spp1-Cd44	Spp1	Cd44	b1_103_21	Myeloid	2.34219	1.19245	6.19956e-08	3642.98	6781.54	6.04991	4.35572
Spp1-Cd44	Spp1	Cd44	b1_103_258	Myeloid	0.143857	2.07278	7.22539e-05	3682.45	6825.27	0	4.31848
Spp1-Cd44	Spp1	Cd44	b1_103_261	Myeloid	-1.45844	3.66539	0.00158195	3549.54	6826.94	5.1303	5.1303
Spp1-Cd44	Spp1	Cd44	b1_103_264	Myeloid	2.77123	-0.562537	0.0017637	3558.92	6824.52	5.71713	0
Spp1-Cd44	Spp1	Cd44	b1_103_271	Myeloid	0.153012	1.87018	0.00058119	3643.03	6818.26	0	4.27558
Spp1-Cd44	Spp1	Cd44	b1_103_29	Astrocyte	-0.280696	2.75036	0.000338629	3484.39	6751.57	0	4.84876
Spp1-Cd44	Spp1	Cd44	b1_103_297	Oligodendrocyte	-0.258901	1.54358	0.0195619	3558.5	6798.53	0	3.27019
Spp1-Cd44	Spp1	Cd44	b1_103_3	Myeloid	-0.201641	2.31283	0.000676977	3447.53	6900.61	0	3.82085
Spp1-Cd44	Spp1	Cd44	b1_103_305	Myeloid	2.26671	-0.739931	0.0132689	3577.66	6795	5.22674	0
Spp1-Cd44	Spp1	Cd44	b1_103_311	Myeloid	2.52856	-0.149368	3.85927e-05	3541.21	6794.05	5.20849	0
Spp1-Cd44	Spp1	Cd44	b1_103_322	Myeloid	0.175415	9.48154	3.27053e-42	3574.78	6789.05	0	5.26428
Spp1-Cd44	Spp1	Cd44	b1_103_326	Myeloid	-0.025894	5.67431	1.38336e-21	3665.66	6784.76	0	4.0462
Spp1-Cd44	Spp1	Cd44	b1_103_34	Astrocyte	1.5533	0.943027	0.000233786	3600.99	6724.03	3.52646	2.8623
Spp1-Cd44	Spp1	Cd44	b1_103_346	Myeloid	4.29686	-0.220102	1.85724e-10	3652.43	6773.6	6.1398	0
Spp1-Cd44	Spp1	Cd44	b1_103_349	Myeloid	-0.117554	2.65574	3.54874e-05	3499.36	6774.4	0	5.36488
Spp1-Cd44	Spp1	Cd44	b1_103_36	Myeloid	-0.327301	5.1316	7.91885e-12	3678.46	6710.81	0	3.55244
Spp1-Cd44	Spp1	Cd44	b1_103_365	Endothelial	0.0278105	4.49921	5.03337e-12	3578.49	6764.22	0	4.28967
Spp1-Cd44	Spp1	Cd44	b1_103_388	Myeloid	7.48064	-0.0472051	3.93663e-31	3496.89	6755.02	6.54257	0
Spp1-Cd44	Spp1	Cd44	b1_103_39	Endothelial	-0.0849528	1.52415	0.0256865	3777.97	6680.83	0	3.08742
Spp1-Cd44	Spp1	Cd44	b1_103_400	Myeloid	0.178258	2.20875	0.00049187	3682.9	6746.33	0	4.2826
Spp1-Cd44	Spp1	Cd44	b1_103_411	Oligodendrocyte	-0.174845	4.17967	8.85339e-12	3505.35	6738.01	0	3.82522
Spp1-Cd44	Spp1	Cd44	b1_103_42	Astrocyte	0.144253	1.76876	0.000612002	3514.86	6649.54	0	3.85492
Spp1-Cd44	Spp1	Cd44	b1_103_420	Myeloid	1.50289	-0.186177	0.0261069	3491	6737.58	3.81215	0
Spp1-Cd44	Spp1	Cd44	b1_103_422	Myeloid	3.90097	-0.253022	4.91225e-08	3668.35	6734.15	5.47686	0
Spp1-Cd44	Spp1	Cd44	b1_103_425	Myeloid	1.74347	0.150902	0.00109352	3540.1	6735.58	5.96771	0
Spp1-Cd44	Spp1	Cd44	b1_103_437	Myeloid	2.31295	-0.0322002	0.000917643	3614.6	6727.85	4.95474	0
Spp1-Cd44	Spp1	Cd44	b1_103_44	Myeloid	1.72414	-0.166867	0.0112771	3637.21	6648.89	4.96882	0
Spp1-Cd44	Spp1	Cd44	b1_103_442	Myeloid	2.73339	6.49096	6.13569e-40	3675.19	6722.42	6.89634	4.82396
Spp1-Cd44	Spp1	Cd44	b1_103_446	Astrocyte	0.0359889	2.07305	0.000818655	3503.36	6719.18	3.18866	3.18866
Spp1-Cd44	Spp1	Cd44	b1_103_450	Myeloid	1.39577	-0.00343674	0.027871	3573.41	6721.21	5.15568	0
Spp1-Cd44	Spp1	Cd44	b1_103_452	Myeloid	-0.232691	2.94104	0.000141151	3610.3	6718.96	0	6.09907
Spp1-Cd44	Spp1	Cd44	b1_103_457	Astrocyte	-0.140918	1.98662	0.00387903	3586.44	6715.79	3.01455	3.01455
Spp1-Cd44	Spp1	Cd44	b1_103_459	Myeloid	2.18018	4.86629	3.24013e-23	3685.43	6716.24	5.01977	4.3332
Spp1-Cd44	Spp1	Cd44	b1_103_46	Astrocyte	-0.278851	2.9568	7.99496e-05	3626.68	6645.13	0	3.52967
Spp1-Cd44	Spp1	Cd44	b1_103_476	Myeloid	1.77254	0.180964	0.00384964	3599.97	6705.11	4.26861	0
Spp1-Cd44	Spp1	Cd44	b1_103_491	Glutamatergic_neuron_4	2.98432	0.178333	6.05565e-06	3680.26	6695.41	6.1215	0
Spp1-Cd44	Spp1	Cd44	b1_103_503	Oligodendrocyte	-0.0498961	1.37132	0.030445	3596.07	6692.25	0	3.45256
Spp1-Cd44	Spp1	Cd44	b1_103_508	Myeloid	0.180445	1.64114	0.00633917	3681.79	6688.13	0	5.43621
Spp1-Cd44	Spp1	Cd44	b1_103_531	Endothelial	0.143858	1.66174	0.000962568	3618.74	6675.88	0	4.13578
Spp1-Cd44	Spp1	Cd44	b1_103_532	Myeloid	1.47117	-0.115576	0.0156821	3597.1	6674.94	4.45558	0
Spp1-Cd44	Spp1	Cd44	b1_103_554	Oligodendrocyte	1.60295	-0.143709	0.0164871	3635.2	6661	5.31331	0
Spp1-Cd44	Spp1	Cd44	b1_103_556	Myeloid	1.62152	0.184696	0.0078715	3779.25	6666.82	5.65849	0
Spp1-Cd44	Spp1	Cd44	b1_103_558	Myeloid	3.37641	-0.756128	0.00014792	3750.48	6663.53	4.6385	3.55905
Spp1-Cd44	Spp1	Cd44	b1_103_577	Astrocyte	-0.26009	2.75339	8.46686e-05	3739.31	6650.98	0	5.40187
Spp1-Cd44	Spp1	Cd44	b1_103_59	Astrocyte	0.169746	3.55174	3.30295e-08	3613.46	6572.45	0	3.60317
Spp1-Cd44	Spp1	Cd44	b1_103_590	Myeloid	2.14799	0.616942	9.72837e-06	3752.1	6646.54	4.84876	4.84876
Spp1-Cd44	Spp1	Cd44	b1_103_607	Myeloid	3.76962	0.131881	2.16316e-13	3506.9	6632.59	5.7111	0
Spp1-Cd44	Spp1	Cd44	b1_103_62	Astrocyte	0.0235714	2.60637	2.73392e-06	3630.31	6550.45	0	4.10304
Spp1-Cd44	Spp1	Cd44	b1_103_623	Myeloid	2.20212	0.406417	3.99228e-05	3734.46	6620.37	4.48548	4.48548
Spp1-Cd44	Spp1	Cd44	b1_103_624	Myeloid	0.162116	1.12155	0.0258046	3525.53	6619.71	0	4.39709
Spp1-Cd44	Spp1	Cd44	b1_103_630	Astrocyte	0.176858	1.34107	0.0169939	3634.86	6613.97	0	5.0814
Spp1-Cd44	Spp1	Cd44	b1_103_631	Myeloid	1.05802	0.157857	0.0294321	3648.03	6614	6.22496	0
Spp1-Cd44	Spp1	Cd44	b1_103_632	Myeloid	0.382753	2.62356	3.26168e-06	3721.22	6615.79	3.88869	4.97356
Spp1-Cd44	Spp1	Cd44	b1_103_640	Myeloid	0.160574	3.39523	2.36984e-08	3505.31	6611.85	0	4.82396
Spp1-Cd44	Spp1	Cd44	b1_103_65	Ventrical_epith_lining	-0.463371	2.62385	0.00110685	3559.14	6516.38	0	4.33692
Spp1-Cd44	Spp1	Cd44	b1_103_66	Astrocyte	-0.106039	1.17995	0.0363028	3677.52	6518.01	0	3.19987
Spp1-Cd44	Spp1	Cd44	b1_103_692	Myeloid	1.58648	-0.336192	0.0394366	3548.64	6580.81	3.98214	0
Spp1-Cd44	Spp1	Cd44	b1_103_695	Myeloid	0.391795	1.47083	0.00244363	3656.54	6580.14	4.41038	4.41038
Spp1-Cd44	Spp1	Cd44	b1_103_70	T_cell	2.02779	-0.448783	0.00102089	3701.21	6495.52	5.0871	3.17757
Spp1-Cd44	Spp1	Cd44	b1_103_717	Astrocyte	-0.0529936	6.15288	8.19899e-20	3660.56	6565.36	0	4.45558
Spp1-Cd44	Spp1	Cd44	b1_103_723	Myeloid	1.9514	-0.220252	0.00937221	3605.83	6562.05	5.34393	0
Spp1-Cd44	Spp1	Cd44	b1_103_725	Astrocyte	3.07531	-0.765503	0.000696242	3466.06	6558.16	2.93689	3.60317
Spp1-Cd44	Spp1	Cd44	b1_103_736	Astrocyte	0.160098	2.53088	2.02309e-05	3592.56	6555.18	0	4.54508
Spp1-Cd44	Spp1	Cd44	b1_103_778	Astrocyte	-0.0180847	1.27242	0.0293202	3586.77	6511.99	0	5.53379
Spp1-Cd44	Spp1	Cd44	b1_103_783	Astrocyte	4.27327	1.04921	1.38856e-13	3563.89	6505.39	5.10148	3.73329
Spp1-Cd44	Spp1	Cd44	b1_103_785	Astrocyte	-0.456259	3.11901	0.00014982	3556.08	6505.12	0	4.75595
Spp1-Cd44	Spp1	Cd44	b1_103_788	Myeloid	7.20875	0.829122	4.35464e-33	3571.51	6504.03	6.11697	3.83404
Spp1-Cd44	Spp1	Cd44	b1_103_791	Astrocyte	-0.336591	2.03214	0.00170084	3690.17	6500.25	0	4.5074
Spp1-Cd44	Spp1	Cd44	b1_103_80	Stressed_glutamatergic_neuron	-0.0177733	2.16275	2.07649e-05	3806.67	6434.56	0	4.0972
Spp1-Cd44	Spp1	Cd44	b1_103_84	Myeloid	1.38532	0.364975	0.00201878	3448.45	6916.79	4.8425	3.47959
Spp1-Cd44	Spp1	Cd44	b1_103_844	T_cell	0.0408166	0.78804	0.0314917	3924.72	6464.9	0	4.75309
Spp1-Cd44	Spp1	Cd44	b1_104_13	Endothelial	0.824276	2.41476	7.84719e-10	3211.38	6317.82	5.08406	3.60143
Spp1-Cd44	Spp1	Cd44	b1_104_18	Endothelial	0.140927	1.44233	0.00299434	2928.39	6300.53	0	3.96677
Spp1-Cd44	Spp1	Cd44	b1_104_186	Astrocyte	-0.0571542	1.34513	0.0202513	2902.19	6355.59	0	4.60527
Spp1-Cd44	Spp1	Cd44	b1_104_205	T_cell	2.22762	0.0359434	4.67406e-05	3174.79	6336.8	4.27909	0
Spp1-Cd44	Spp1	Cd44	b1_104_216	Astrocyte	0.0330095	0.980393	0.0452907	3167.5	6328.91	0	5.61667
Spp1-Cd44	Spp1	Cd44	b1_104_236	Myeloid	0.397779	3.92398	3.10822e-14	3202.24	6309.39	4.71218	4.31119
Spp1-Cd44	Spp1	Cd44	b1_104_240	Myeloid	2.74464	-0.634503	0.00031457	3211.55	6306.46	6.11247	0
Spp1-Cd44	Spp1	Cd44	b1_104_261	Oligodendrocyte	1.16249	-0.0435986	0.0418279	3198.5	6284.48	3.54261	0
Spp1-Cd44	Spp1	Cd44	b1_104_269	Astrocyte	0.036873	1.28623	0.00417877	2898.54	6277.81	0	4.3332
Spp1-Cd44	Spp1	Cd44	b1_104_270	Myeloid	1.87461	0.141448	0.000344399	2911.48	6277.58	5.70711	0
Spp1-Cd44	Spp1	Cd44	b1_104_290	Myeloid	1.36712	-0.0123368	0.0218153	3020.4	6257.93	3.98214	0
Spp1-Cd44	Spp1	Cd44	b1_104_30	Gabaergic_neuron	0.896974	2.29975	6.67073e-07	2990.27	6233.33	1.981	3.93183
Spp1-Cd44	Spp1	Cd44	b1_104_317	Myeloid	1.56077	0.125527	0.000511046	3151.86	6237.71	6.32177	0
Spp1-Cd44	Spp1	Cd44	b1_104_318	Endothelial	1.67412	-0.195196	0.00509839	2957.82	6234.94	5.97421	0
Spp1-Cd44	Spp1	Cd44	b1_104_321	Myeloid	2.32388	1.70319	2.93447e-12	3000.43	6234.61	4.79183	3.70968
Spp1-Cd44	Spp1	Cd44	b1_104_325	Myeloid	3.45529	-0.29921	2.44036e-07	2973.68	6230.62	5.86913	0
Spp1-Cd44	Spp1	Cd44	b1_104_335	Endothelial	-0.419311	2.85289	4.50354e-05	2977.54	6217.37	0	4.22118
Spp1-Cd44	Spp1	Cd44	b1_104_336	Astrocyte	-0.398218	1.67394	0.018176	2990.51	6214.55	0	3.19313
Spp1-Cd44	Spp1	Cd44	b1_104_337	Neuroendocrine_BG	1.15404	0.0152212	0.0338661	3077.66	6218.06	3.46148	0
Spp1-Cd44	Spp1	Cd44	b1_104_341	Myeloid	-0.286113	4.5008	3.70034e-13	2911.37	6213.13	0	4.75309
Spp1-Cd44	Spp1	Cd44	b1_104_346	Astrocyte	-0.0289614	1.19738	0.0259949	2959.51	6206.25	0	5.60013
Spp1-Cd44	Spp1	Cd44	b1_104_350	Myeloid	3.38946	-0.25657	2.71337e-07	2938.72	6206.49	6.25735	0
Spp1-Cd44	Spp1	Cd44	b1_104_353	Myeloid	4.03332	2.31431	9.96792e-25	2912.3	6204.02	5.21454	4.12674
Spp1-Cd44	Spp1	Cd44	b1_104_355	Astrocyte	1.00034	4.6127	3.89873e-17	2929.61	6202.45	3.09746	4.6701
Spp1-Cd44	Spp1	Cd44	b1_104_359	T_cell	1.29494	0.128055	0.00366646	3041.55	6197.36	3.89811	0
Spp1-Cd44	Spp1	Cd44	b1_104_360	Myeloid	0.020932	1.24807	0.0206015	3023.97	6196.21	0	4.57155
Spp1-Cd44	Spp1	Cd44	b1_104_365	Neuroendocrine_BG	2.77004	-0.629812	0.000900692	2926.42	6191.15	3.97442	0
Spp1-Cd44	Spp1	Cd44	b1_104_381	Myeloid	2.49685	0.545942	6.07145e-09	2898.85	6183.5	5.16429	4.47684
Spp1-Cd44	Spp1	Cd44	b1_104_397	T_cell	2.09044	-0.160443	0.00419858	2958.57	6172.35	5.04243	0
Spp1-Cd44	Spp1	Cd44	b1_104_407	Myeloid	1.44093	-0.359589	0.0395065	3016.35	6162.73	4.78789	0
Spp1-Cd44	Spp1	Cd44	b1_104_418	Myeloid	-0.308132	2.18948	0.00236516	2956.66	6156	0	4.66592
Spp1-Cd44	Spp1	Cd44	b1_104_424	Astrocyte	-0.0789681	1.24434	0.0303263	3110.42	6145.9	0	3.99252
Spp1-Cd44	Spp1	Cd44	b1_104_44	Myeloid	2.20137	-0.352086	0.00245136	3009.33	6173.93	5.75824	0
Spp1-Cd44	Spp1	Cd44	b1_104_474	Myeloid	4.27414	0.181495	6.71444e-10	2945.23	6114.43	5.33979	0
Spp1-Cd44	Spp1	Cd44	b1_104_488	Neuroendocrine_BG	0.177464	2.35341	0.000214138	2957.06	6104.87	0	2.8168
Spp1-Cd44	Spp1	Cd44	b1_104_516	Myeloid	2.25144	-0.0312002	0.000263206	3011.11	6087.57	6.54257	0
Spp1-Cd44	Spp1	Cd44	b1_104_518	Myeloid	0.160964	2.54102	1.75586e-05	3028.19	6083.24	0	5.36066
Spp1-Cd44	Spp1	Cd44	b1_104_57	Neuroendocrine_BG	1.32181	0.0107308	0.0110728	3130.5	6150.76	5.07876	0
Spp1-Cd44	Spp1	Cd44	b1_104_583	Myeloid	1.22024	0.159655	0.017249	3096.6	6047.01	5.69473	0
Spp1-Cd44	Spp1	Cd44	b1_104_584	T_cell	0.183728	1.34705	0.0199387	2992.79	6046.72	0	5.58974
Spp1-Cd44	Spp1	Cd44	b1_104_586	Astrocyte	1.1693	0.0498331	0.0413264	3314.33	6044.47	3.10151	3.10151
Spp1-Cd44	Spp1	Cd44	b1_104_588	Myeloid	2.89445	-0.0520932	4.05501e-05	3003.74	6043.46	5.79893	0
Spp1-Cd44	Spp1	Cd44	b1_104_598	Myeloid	2.24728	-0.0179773	0.000155211	3329.83	6035.19	3.69809	0
Spp1-Cd44	Spp1	Cd44	b1_104_608	Myeloid	1.00821	-0.0545893	0.0433892	2938.37	6023.47	4.40238	0
Spp1-Cd44	Spp1	Cd44	b1_104_610	Myeloid	1.51119	0.116133	0.000276166	3168.39	6018.44	4.92038	0
Spp1-Cd44	Spp1	Cd44	b1_104_613	Myeloid	0.131543	1.85058	0.000164174	2925.6	6015.76	0	5.67489
Spp1-Cd44	Spp1	Cd44	b1_104_647	Astrocyte	1.5205	1.00562	0.000280555	3177.53	5978.17	3.3596	4.94085
Spp1-Cd44	Spp1	Cd44	b1_104_659	Endothelial	2.77046	0.300538	1.11515e-05	3181.98	5972.57	5.01233	4.61018
Spp1-Cd44	Spp1	Cd44	b1_104_669	Myeloid	-0.361047	2.05696	0.00770832	3181.46	5966.46	0	4.31848
Spp1-Cd44	Spp1	Cd44	b1_104_678	Myeloid	0.175346	1.91557	0.00163441	3040.21	5948.14	0	4.29679
Spp1-Cd44	Spp1	Cd44	b1_104_689	Myeloid	1.71815	0.158532	0.00178252	3047.12	5937.03	4.62507	0
Spp1-Cd44	Spp1	Cd44	b1_104_746	Myeloid	2.9244	0.176037	7.28133e-06	3400.73	5883.45	5.99396	0
Spp1-Cd44	Spp1	Cd44	b1_104_755	Myeloid	8.68223	-0.155232	9.93934e-32	2922.17	5881.27	6.10649	0
Spp1-Cd44	Spp1	Cd44	b1_104_77	Myeloid	0.530223	0.881118	0.0100247	3009.24	6059.72	4.10304	4.10304
Spp1-Cd44	Spp1	Cd44	b1_105_10	Oligodendrocyte	1.12616	0.134706	0.0117096	3726.73	6396.9	4.48548	0
Spp1-Cd44	Spp1	Cd44	b1_105_106	Astrocyte	0.131815	1.98029	4.51258e-05	3775.75	6396.12	0	5.2739
Spp1-Cd44	Spp1	Cd44	b1_105_138	Astrocyte	0.127343	0.759743	0.0432474	3466.37	6369.15	0	5.89287
Spp1-Cd44	Spp1	Cd44	b1_105_190	Endothelial	1.10796	0.139329	0.013934	3589.38	6321.62	4.64528	0
Spp1-Cd44	Spp1	Cd44	b1_105_212	Neuroendocrine_BG	2.46642	0.142049	4.34463e-06	3458.28	6294.59	4.27909	0
Spp1-Cd44	Spp1	Cd44	b1_105_229	Microglia	4.17606	0.155337	3.74104e-12	3878.36	6274.59	6.53382	0
Spp1-Cd44	Spp1	Cd44	b1_105_254	Astrocyte	-0.0099313	0.98418	0.0422021	3507.18	6251.41	0	6.37103
Spp1-Cd44	Spp1	Cd44	b1_105_257	Endothelial	1.04412	0.115286	0.0104642	3450.27	6250.82	4.71949	0
Spp1-Cd44	Spp1	Cd44	b1_105_289	Myeloid	1.3333	-0.160836	0.0376212	3513.45	6225.7	6.31388	0
Spp1-Cd44	Spp1	Cd44	b1_105_295	Oligodendrocyte	-0.0449274	2.57754	4.38628e-05	3502.61	6222.99	0	3.19089
Spp1-Cd44	Spp1	Cd44	b1_105_301	Myeloid	1.39346	-0.25196	0.0458744	3512.11	6216.58	4.8614	0
Spp1-Cd44	Spp1	Cd44	b1_105_339	Microglia	3.55178	-0.593018	2.05586e-06	3782.06	6183.57	7.20064	0
Spp1-Cd44	Spp1	Cd44	b1_105_344	Microglia	0.624802	3.28049	7.69275e-12	3771.78	6182.09	5.57095	4.04436
Spp1-Cd44	Spp1	Cd44	b1_105_358	Myeloid	-0.0111439	4.32603	3.3365e-11	3787.14	6168.7	0	4.94085
Spp1-Cd44	Spp1	Cd44	b1_105_370	Glutamatergic_neuron_4	1.22199	0.164336	0.0186309	3774.41	6159.22	2.62259	0
Spp1-Cd44	Spp1	Cd44	b1_105_381	Myeloid	-0.0266411	1.91531	0.00419429	3760.83	6153	0	5.2934
Spp1-Cd44	Spp1	Cd44	b1_105_396	Astrocyte	0.175914	1.26082	0.021857	3620.05	6135.97	0	5.29094
Spp1-Cd44	Spp1	Cd44	b1_105_399	Myeloid	2.16079	0.0160222	0.00135916	3633.99	6136.52	5.96448	0
Spp1-Cd44	Spp1	Cd44	b1_105_402	Astrocyte	0.0232651	1.38786	9.01682e-06	3457.25	6135.32	0	4.16967
Spp1-Cd44	Spp1	Cd44	b1_105_406	Oligodendrocyte	-0.452511	2.79847	0.000343247	3536.46	6131.08	0	4.78318
Spp1-Cd44	Spp1	Cd44	b1_105_412	Myeloid	-0.00949846	5.19846	5.14346e-12	3509.1	6129.08	0	4.20155
Spp1-Cd44	Spp1	Cd44	b1_105_414	Endothelial	4.99071	-0.13445	4.19216e-13	3543.69	6128.16	4.5074	0
Spp1-Cd44	Spp1	Cd44	b1_105_417	Microglia	2.68928	-0.280732	1.41159e-05	3732.89	6125.58	6.97057	0
Spp1-Cd44	Spp1	Cd44	b1_105_421	Myeloid	4.5028	-0.0862928	1.85128e-10	3529	6121.78	5.21302	0
Spp1-Cd44	Spp1	Cd44	b1_105_422	Endothelial	2.5723	4.65772	1.26872e-24	3498.02	6119.98	6.80403	3.87936
Spp1-Cd44	Spp1	Cd44	b1_105_425	Astrocyte	-0.303208	2.32452	0.00112983	3546.61	6116.15	0	4.62793
Spp1-Cd44	Spp1	Cd44	b1_105_427	Myeloid	5.61217	-0.712805	1.62676e-11	3501.54	6119.01	7.18754	0
Spp1-Cd44	Spp1	Cd44	b1_105_429	Oligodendrocyte	0.141169	2.52961	2.25932e-06	3731.56	6118.05	0	3.94665
Spp1-Cd44	Spp1	Cd44	b1_105_432	Myeloid	5.22067	0.157707	3.65532e-17	3687.92	6119.24	6.50379	0
Spp1-Cd44	Spp1	Cd44	b1_105_437	Astrocyte	0.147261	5.24598	2.16461e-19	3818.76	6114.47	0	4.96882
Spp1-Cd44	Spp1	Cd44	b1_105_439	Astrocyte	-0.0323676	5.1715	1.38466e-13	3515.11	6114.31	0	4.28967
Spp1-Cd44	Spp1	Cd44	b1_105_440	Microglia	4.64345	-0.73807	2.09359e-08	3506.25	6111.78	6.24758	0
Spp1-Cd44	Spp1	Cd44	b1_105_458	Myeloid	1.27321	1.86863	6.78833e-09	3942.47	6097.24	6.99206	4.29679
Spp1-Cd44	Spp1	Cd44	b1_105_464	Myeloid	2.65471	0.157756	5.55198e-06	3549.35	6095.78	7.20575	0
Spp1-Cd44	Spp1	Cd44	b1_105_470	Microglia	1.36228	1.82353	4.79113e-09	3941.72	6093.34	6.89634	4.13881
Spp1-Cd44	Spp1	Cd44	b1_105_492	Myeloid	3.20867	-0.802552	0.000193055	3845.02	6073.99	5.71713	3.94168
Spp1-Cd44	Spp1	Cd44	b1_105_500	Oligodendrocyte	1.56541	-0.207056	0.022351	3711.31	6072.41	4.79678	0
Spp1-Cd44	Spp1	Cd44	b1_105_503	Oligodendrocyte	-0.0635183	1.79325	0.00605145	3632.1	6068.12	0	3.26292
Spp1-Cd44	Spp1	Cd44	b1_105_509	Myeloid	2.51726	-0.641175	0.00154445	3812.18	6066.25	6.15443	0
Spp1-Cd44	Spp1	Cd44	b1_105_511	Astrocyte	2.90828	0.52968	1.73168e-07	3587.01	6060.34	3.14511	3.14511
Spp1-Cd44	Spp1	Cd44	b1_105_514	Myeloid	-0.345057	3.46924	5.20832e-06	3835.74	6065.38	0	5.26428
Spp1-Cd44	Spp1	Cd44	b1_105_520	Myeloid	3.27024	-0.562402	9.07383e-06	3815.95	6061.5	6.49056	0
Spp1-Cd44	Spp1	Cd44	b1_105_524	Myeloid	-0.325739	3.39472	5.74398e-06	3833.84	6060.83	0	5.26428
Spp1-Cd44	Spp1	Cd44	b1_105_53	Astrocyte	0.0139399	5.16163	1.9504e-15	3493.59	6046.53	0	5.06407
Spp1-Cd44	Spp1	Cd44	b1_105_533	Astrocyte	1.71159	0.0350872	0.00493711	3592.34	6044.15	5.55708	3.11375
Spp1-Cd44	Spp1	Cd44	b1_105_534	Myeloid	-0.337554	2.84022	0.000155651	3584.52	6050.68	0	3.89339
Spp1-Cd44	Spp1	Cd44	b1_105_535	Astrocyte	0.116638	2.92698	1.36022e-10	3921.02	6044.71	0	4.64528
Spp1-Cd44	Spp1	Cd44	b1_105_536	Myeloid	2.527	0.1483	5.2518e-06	3478.74	6047.43	5.95484	0
Spp1-Cd44	Spp1	Cd44	b1_105_545	Myeloid	2.43212	0.143259	4.57923e-06	3828.65	6038.83	5.65849	0
Spp1-Cd44	Spp1	Cd44	b1_105_560	Pre_oligodendrocyte	1.46429	-0.34998	0.0443226	3916.61	6028.33	4.79977	0
Spp1-Cd44	Spp1	Cd44	b1_105_587	Myeloid	2.12487	-0.0639269	0.0023748	3838.38	6008.89	5.25476	0
Spp1-Cd44	Spp1	Cd44	b1_105_595	Myeloid	0.165727	1.48394	0.0070305	3920.76	6004.22	0	3.73329
Spp1-Cd44	Spp1	Cd44	b1_105_599	Glutamatergic_neuron_4	-0.99104	2.40759	0.0232066	3847.53	6001.36	3.85191	4.53438
Spp1-Cd44	Spp1	Cd44	b1_105_630	Myeloid	2.56024	-0.656188	0.00203035	3869.49	5983.84	6.7406	0
Spp1-Cd44	Spp1	Cd44	b1_105_634	Astrocyte	3.68648	-0.42184	1.18314e-05	3596.04	5981.87	5.05268	0
Spp1-Cd44	Spp1	Cd44	b1_105_635	Oligodendrocyte	-0.778221	2.0765	0.0451368	3611.77	5983.52	0	3.2533
Spp1-Cd44	Spp1	Cd44	b1_105_638	Astrocyte	1.09056	2.21637	7.82057e-06	3589.85	5975.37	2.83472	3.49806
Spp1-Cd44	Spp1	Cd44	b1_105_640	Astrocyte	-0.0141202	1.49192	0.0261789	3583.49	5978.1	0	3.87936
Spp1-Cd44	Spp1	Cd44	b1_105_642	Myeloid	2.48284	2.32131	4.73482e-10	3600.99	5979.37	6.13061	4.52983
Spp1-Cd44	Spp1	Cd44	b1_105_645	Astrocyte	5.84685	0.357083	9.53247e-17	3618.7	5977.5	5.2524	4.56447
Spp1-Cd44	Spp1	Cd44	b1_105_646	Glutamatergic_neuron_4	3.65135	-0.648725	1.74966e-05	3865.64	5972.45	4.24123	0
Spp1-Cd44	Spp1	Cd44	b1_105_652	Oligodendrocyte	2.80273	3.47085	5.53063e-17	3608.36	5972.43	3.90285	4.98792
Spp1-Cd44	Spp1	Cd44	b1_105_664	Astrocyte	-0.283261	3.17944	1.24666e-05	3875.07	5964	0	5.07349
Spp1-Cd44	Spp1	Cd44	b1_105_677	Myeloid	-0.0775205	2.83094	6.28907e-05	3854.73	5961.2	0	4.73056
Spp1-Cd44	Spp1	Cd44	b1_105_681	Astrocyte	1.31113	0.82767	0.000881713	3799.73	5957.61	4.22118	4.22118
Spp1-Cd44	Spp1	Cd44	b1_105_689	Astrocyte	-0.0698307	1.67298	0.00912811	3798.98	5948.32	0	3.97186
Spp1-Cd44	Spp1	Cd44	b1_105_694	Oligodendrocyte	1.17557	-0.152721	0.0456801	3886.22	5945.48	3.99252	0
Spp1-Cd44	Spp1	Cd44	b1_105_709	Myeloid	-1.59208	5.68393	1.3937e-08	3646.29	5940.82	5.62123	4.52983
Spp1-Cd44	Spp1	Cd44	b1_105_711	Myeloid	2.5751	-0.417635	0.00124226	3666.04	5931.76	5.71336	0
Spp1-Cd44	Spp1	Cd44	b1_105_720	Myeloid	2.99003	-0.662176	0.000272441	3877.42	5928.45	5.67283	0
Spp1-Cd44	Spp1	Cd44	b1_105_733	Myeloid	-0.273356	2.81631	0.000423089	3659.91	5923.81	0	4.77615
Spp1-Cd44	Spp1	Cd44	b1_105_74	Myeloid	0.343471	0.963137	0.0247716	3816.05	5961.98	5.80504	3.2044
Spp1-Cd44	Spp1	Cd44	b1_105_740	Myeloid	1.16397	3.03854	3.28611e-09	3875.79	5917.24	5.20849	4.5208
Spp1-Cd44	Spp1	Cd44	b1_105_746	Myeloid	1.41742	-0.0367873	0.00387963	3545.11	5912.33	4.0573	0
Spp1-Cd44	Spp1	Cd44	b1_105_75	Myeloid	3.49753	0.553441	1.37661e-08	3864.27	5962.39	6.15846	4.55745
Spp1-Cd44	Spp1	Cd44	b1_105_750	Myeloid	0.144025	1.14216	0.0142806	3519.91	5915.15	0	3.63496
Spp1-Cd44	Spp1	Cd44	b1_105_754	Myeloid	3.25404	-1.21361	0.00409741	3664.28	5912.12	6.71161	5.01233
Spp1-Cd44	Spp1	Cd44	b1_105_756	Myeloid	0.662996	6.10624	5.04528e-21	3873.49	5910.91	5.18173	5.58532
Spp1-Cd44	Spp1	Cd44	b1_105_761	Myeloid	-0.731364	2.85145	0.000576235	3684.69	5909.34	0	4.78789
Spp1-Cd44	Spp1	Cd44	b1_105_89	Oligodendrocyte	1.47401	-0.32246	0.0188606	3792.62	6413.19	4.5763	0
Spp1-Cd44	Spp1	Cd44	b1_106_185	Myeloid	2.44551	-0.208309	0.000749993	2923.33	5868.85	5.36488	0
Spp1-Cd44	Spp1	Cd44	b1_106_199	Myeloid	2.12572	0.16504	0.000308301	3337.07	5856.51	4.6504	0
Spp1-Cd44	Spp1	Cd44	b1_106_207	Astrocyte	-0.197448	2.82004	0.000111573	3381.68	5851.87	0	4.84458
Spp1-Cd44	Spp1	Cd44	b1_106_212	Myeloid	3.17506	-0.159371	1.2483e-05	3372	5849.33	4.26169	0
Spp1-Cd44	Spp1	Cd44	b1_106_257	Microglia	1.24225	-0.0738062	0.0464772	3172.09	5815.31	5.42678	0
Spp1-Cd44	Spp1	Cd44	b1_106_263	Endothelial	1.33666	0.136576	0.00424194	3142.93	5812.44	4.15721	0
Spp1-Cd44	Spp1	Cd44	b1_106_288	Myeloid	4.34182	-1.14013	2.8449e-06	3308.46	5798.72	5.8289	5.13869
Spp1-Cd44	Spp1	Cd44	b1_106_303	Astrocyte	-0.0714659	2.06718	0.00142188	3318.91	5783.75	0	4.48895
Spp1-Cd44	Spp1	Cd44	b1_106_351	Astrocyte	-0.070777	1.21432	0.0475483	3155.29	5751.78	0	4.21788
Spp1-Cd44	Spp1	Cd44	b1_106_362	Pre_oligodendrocyte	2.42132	0.0222593	0.000315964	3155.97	5744.23	4.12076	0
Spp1-Cd44	Spp1	Cd44	b1_106_381	Astrocyte	0.0168779	1.22457	0.0301359	3147.4	5729.98	0	4.10304
Spp1-Cd44	Spp1	Cd44	b1_106_39	Neuroendocrine_BG	-0.0060127	3.06743	6.97061e-08	3164.24	5635.69	0	3.84741
Spp1-Cd44	Spp1	Cd44	b1_106_391	Microglia	1.43194	0.120735	0.000933484	3218.75	5718.81	5.69391	0
Spp1-Cd44	Spp1	Cd44	b1_106_393	Myeloid	1.10509	0.152115	0.0221244	3347.35	5717.96	3.99252	0
Spp1-Cd44	Spp1	Cd44	b1_106_394	Myeloid	1.15404	0.141051	0.0121567	3127.33	5718.6	4.26861	0
Spp1-Cd44	Spp1	Cd44	b1_106_428	Astrocyte	0.0144513	3.61233	3.8546e-09	3309.15	5688.48	0	5.06824
Spp1-Cd44	Spp1	Cd44	b1_106_446	Astrocyte	2.18011	0.0245104	7.05959e-05	3189.03	5678.05	3.87012	0
Spp1-Cd44	Spp1	Cd44	b1_106_462	Astrocyte	-0.236957	2.69096	2.63601e-05	3327.33	5654.51	0	4.51185
Spp1-Cd44	Spp1	Cd44	b1_106_468	Astrocyte	-0.154058	1.13626	0.0473035	3369.67	5657.12	0	5.11961
Spp1-Cd44	Spp1	Cd44	b1_106_479	Microglia	4.67936	-0.130309	2.73484e-20	3320.44	5641.87	6.08862	0
Spp1-Cd44	Spp1	Cd44	b1_106_483	Myeloid	1.67028	-0.0348177	0.00111913	3346.59	5637.97	6.15957	0
Spp1-Cd44	Spp1	Cd44	b1_106_491	Neuroendocrine_BG	3.15683	-0.0181152	1.11461e-08	3110.06	5628.52	5.31873	0
Spp1-Cd44	Spp1	Cd44	b1_106_492	Neuroendocrine_BG	3.03111	-0.0515238	2.06264e-05	3371.34	5625.85	4.1823	0
Spp1-Cd44	Spp1	Cd44	b1_106_493	Myeloid	1.18218	0.126257	0.00627458	3190.09	5630.8	5.47686	0
Spp1-Cd44	Spp1	Cd44	b1_106_506	Astrocyte	0.168844	2.83754	6.12322e-06	3333.23	5618.39	0	4.44305
Spp1-Cd44	Spp1	Cd44	b1_106_512	Myeloid	1.30924	-0.0906502	0.0498023	3342.91	5616.46	3.44665	0
Spp1-Cd44	Spp1	Cd44	b1_106_520	Astrocyte	-0.195635	2.55983	8.77809e-05	3105.14	5611.36	0	5.753
Spp1-Cd44	Spp1	Cd44	b1_106_533	Astrocyte	0.130953	1.77294	0.00017883	3173.52	5604.54	0	4.76456
Spp1-Cd44	Spp1	Cd44	b1_106_560	Unknown	0.158197	2.00967	0.00036409	3056.37	5588.25	0	4.71949
Spp1-Cd44	Spp1	Cd44	b1_106_579	Astrocyte	1.3921	2.33659	2.66601e-13	3229.82	5578.11	3.39235	4.97451
Spp1-Cd44	Spp1	Cd44	b1_106_590	T_cell	3.65205	0.977365	5.24607e-17	3239.2	5573.05	5.24159	3.6531
Spp1-Cd44	Spp1	Cd44	b1_106_596	Astrocyte	1.98908	1.76104	5.14373e-14	3220.14	5560.94	2.9218	4.66766
Spp1-Cd44	Spp1	Cd44	b1_106_607	T_cell	1.83042	-0.0417314	0.00291378	3090.11	5549.59	4.81988	0
Spp1-Cd44	Spp1	Cd44	b1_106_615	Astrocyte	-0.0430037	1.81956	0.00321544	3081.34	5543.21	0	4.47684
Spp1-Cd44	Spp1	Cd44	b1_106_629	Astrocyte	3.85786	-0.792791	6.67207e-06	3023.09	5532.53	3.79076	3.79076
Spp1-Cd44	Spp1	Cd44	b1_107_1010	Myeloid	0.192402	3.20309	3.10178e-06	3902.91	5540.29	4.0573	4.0573
Spp1-Cd44	Spp1	Cd44	b1_107_1019	Myeloid	3.26658	-0.424663	4.08889e-05	3900.38	5533.05	7.46794	0
Spp1-Cd44	Spp1	Cd44	b1_107_1037	Oligodendrocyte	0.59927	0.82217	0.0100283	3832.87	5512.34	3.52166	2.85764
Spp1-Cd44	Spp1	Cd44	b1_107_1052	Myeloid	0.377536	3.11233	6.61018e-07	3901.23	5502.28	4.21459	4.90032
Spp1-Cd44	Spp1	Cd44	b1_107_1055	Myeloid	5.95764	-0.0474914	6.58477e-17	3922.45	5501	7.1317	0
Spp1-Cd44	Spp1	Cd44	b1_107_1056	Myeloid	4.84439	-0.114105	4.08826e-11	3905.22	5499.55	5.38629	0
Spp1-Cd44	Spp1	Cd44	b1_107_1062	Astrocyte	-0.327957	4.75742	1.47916e-09	3909.16	5495.28	0	4.32581
Spp1-Cd44	Spp1	Cd44	b1_107_1063	Myeloid	2.3964	-0.407907	0.00420667	3889.71	5491.03	5.2934	0
Spp1-Cd44	Spp1	Cd44	b1_107_1064	Myeloid	-0.0905563	3.00444	5.50864e-05	3881.15	5495	0	4.66592
Spp1-Cd44	Spp1	Cd44	b1_107_1066	Myeloid	-0.224916	4.84538	1.42089e-10	3920.87	5494.36	0	4.51185
Spp1-Cd44	Spp1	Cd44	b1_107_1067	Myeloid	0.188299	4.01692	1.68901e-08	3937.57	5493.09	0	4.47684
Spp1-Cd44	Spp1	Cd44	b1_107_1070	Oligodendrocyte	2.81635	-0.485789	0.00116033	3929.51	5486.48	3.88869	0
Spp1-Cd44	Spp1	Cd44	b1_107_1072	Myeloid	5.22428	-0.408367	3.48455e-10	3887.62	5485.33	5.49481	0
Spp1-Cd44	Spp1	Cd44	b1_107_1075	Endothelial	-0.320921	2.949	0.000321652	3881.8	5480.1	0	5.49843
Spp1-Cd44	Spp1	Cd44	b1_107_1081	Oligodendrocyte	-0.0637251	2.8524	0.00015625	3923.27	5480.79	0	3.34629
Spp1-Cd44	Spp1	Cd44	b1_107_1085	Endothelial	1.81592	0.914478	0.000236818	3889.67	5477.65	3.51373	4.19187
Spp1-Cd44	Spp1	Cd44	b1_107_1091	Myeloid	1.83378	0.574003	0.000809581	3919.28	5475.43	4.39445	4.39445
Spp1-Cd44	Spp1	Cd44	b1_107_1094	Endothelial	2.29719	2.24794	4.25837e-10	3910.44	5473.29	4.42658	4.82805
Spp1-Cd44	Spp1	Cd44	b1_107_1099	Astrocyte	3.56612	0.485629	4.35352e-09	3741.7	5468.8	4.08947	4.08947
Spp1-Cd44	Spp1	Cd44	b1_107_1100	Myeloid	-0.0938058	1.43752	0.0460624	3871.47	5471.54	0	4.86992
Spp1-Cd44	Spp1	Cd44	b1_107_1109	Endothelial	3.6998	0.4204	1.04107e-09	3736.13	5464.45	3.96931	3.29487
Spp1-Cd44	Spp1	Cd44	b1_107_1115	Myeloid	5.42113	-0.146374	1.28969e-11	3868	5463.75	6.43935	0
Spp1-Cd44	Spp1	Cd44	b1_107_1116	Myeloid	1.78257	4.59538	4.46751e-18	3910.43	5462.43	4.03522	5.12198
Spp1-Cd44	Spp1	Cd44	b1_107_1125	Myeloid	-0.211744	3.17492	8.07441e-05	3868.06	5457.4	0	4.3332
Spp1-Cd44	Spp1	Cd44	b1_107_1127	Myeloid	2.93908	-0.407417	0.000481835	3915.33	5458.46	5.04243	0
Spp1-Cd44	Spp1	Cd44	b1_107_113	Myeloid	5.93652	0.747904	1.03505e-17	3664.1	5898.51	6.01703	4.08563
Spp1-Cd44	Spp1	Cd44	b1_107_114	Myeloid	6.23658	1.41167	2.56499e-24	3672.78	5897.98	5.15568	5.15568
Spp1-Cd44	Spp1	Cd44	b1_107_1145	Myeloid	0.469011	8.65874	1.22118e-31	3909.27	5446.4	5.21454	5.21454
Spp1-Cd44	Spp1	Cd44	b1_107_1149	Myeloid	3.29817	-0.895356	0.000939224	3915.3	5444.31	5.99396	0
Spp1-Cd44	Spp1	Cd44	b1_107_1151	T_cell	4.78467	-0.519838	2.71638e-08	3900.34	5443.07	5.32341	0
Spp1-Cd44	Spp1	Cd44	b1_107_1152	Myeloid	0.942931	4.91205	4.99839e-14	3906.01	5443.32	5.35086	4.26169
Spp1-Cd44	Spp1	Cd44	b1_107_1155	Myeloid	1.86327	-0.472264	0.013497	3800.9	5437.17	5.3033	0
Spp1-Cd44	Spp1	Cd44	b1_107_1160	Myeloid	3.53097	-0.378879	1.21784e-07	3945.14	5435.46	6.40863	0
Spp1-Cd44	Spp1	Cd44	b1_107_1163	Myeloid	-0.111863	2.40327	0.00174971	3896.98	5433.28	0	4.248
Spp1-Cd44	Spp1	Cd44	b1_107_1172	Myeloid	-0.148406	4.56834	1.48457e-10	3935.38	5430.39	0	4.44305
Spp1-Cd44	Spp1	Cd44	b1_107_1179	Myeloid	2.62171	-0.0829091	0.000490304	3926.49	5425.28	5.46508	0
Spp1-Cd44	Spp1	Cd44	b1_107_1181	Myeloid	-0.0530994	4.94427	2.7398e-10	3915.58	5423.08	0	4.67115
Spp1-Cd44	Spp1	Cd44	b1_107_1182	Astrocyte	-0.0352768	2.9307	5.71684e-07	3795.37	5422.26	4.79183	4.39051
Spp1-Cd44	Spp1	Cd44	b1_107_1187	Myeloid	-0.323277	2.99879	0.000230232	3908.52	5415.43	0	4.93626
Spp1-Cd44	Spp1	Cd44	b1_107_1188	Myeloid	3.2276	0.378707	1.84892e-06	3914.64	5414.75	5.74004	4.36335
Spp1-Cd44	Spp1	Cd44	b1_107_1191	Myeloid	-0.365285	6.46337	1.30045e-20	3936.18	5413.11	0	6.7911
Spp1-Cd44	Spp1	Cd44	b1_107_1194	Myeloid	-0.28935	5.63884	4.43137e-12	3896.31	5407.97	0	4.69234
Spp1-Cd44	Spp1	Cd44	b1_107_1197	Myeloid	3.57747	-0.173177	5.32495e-06	3906.43	5406.3	4.13881	0
Spp1-Cd44	Spp1	Cd44	b1_107_1198	Endothelial	1.34991	-0.111087	0.0432532	3753.11	5401.87	4.02707	0
Spp1-Cd44	Spp1	Cd44	b1_107_1199	Myeloid	3.50169	-0.399883	4.21498e-05	3890.61	5402.23	4.22118	0
Spp1-Cd44	Spp1	Cd44	b1_107_12	Myeloid	-0.190929	3.95558	1.09975e-08	3851.75	5831.2	0	5.3285
Spp1-Cd44	Spp1	Cd44	b1_107_1200	Myeloid	1.99997	2.12069	1.0895e-07	3894.61	5403.37	4.54815	4.54815
Spp1-Cd44	Spp1	Cd44	b1_107_1202	Astrocyte	-0.2792	2.16457	0.00578886	3879.02	5403.55	0	4.96725
Spp1-Cd44	Spp1	Cd44	b1_107_1206	Oligodendrocyte	3.99362	-0.529549	2.27496e-07	3924.3	5399.5	3.88869	0
Spp1-Cd44	Spp1	Cd44	b1_107_1208	Myeloid	5.38106	5.25425	3.88949e-60	3935.08	5397.87	5.97421	6.37883
Spp1-Cd44	Spp1	Cd44	b1_107_121	Myeloid	-0.622633	4.5667	1.90044e-07	3668.5	5897.04	0	4.24123
Spp1-Cd44	Spp1	Cd44	b1_107_130	Myeloid	1.46581	0.302664	0.00600311	3596.59	5888.43	4.44721	4.44721
Spp1-Cd44	Spp1	Cd44	b1_107_138	Myeloid	4.76084	-0.417667	2.67342e-09	3660.2	5889.19	4.46828	0
Spp1-Cd44	Spp1	Cd44	b1_107_141	Pre_oligodendrocyte	1.77614	0.135655	0.000296883	3926.7	5887.27	5.63736	0
Spp1-Cd44	Spp1	Cd44	b1_107_143	Myeloid	-0.554008	2.27994	0.00986829	3680.23	5887.92	0	4.53438
Spp1-Cd44	Spp1	Cd44	b1_107_146	Astrocyte	-0.80181	2.17706	0.0217624	3743.76	5885.9	3.34894	4.02437
Spp1-Cd44	Spp1	Cd44	b1_107_150	Oligodendrocyte	1.54124	-0.323305	0.0322624	3751.08	5879.92	4.76072	0
Spp1-Cd44	Spp1	Cd44	b1_107_151	Myeloid	0.00451027	1.38589	0.0136515	3816.36	5884.57	0	3.2557
Spp1-Cd44	Spp1	Cd44	b1_107_159	Oligodendrocyte	1.48162	-0.342786	0.0476438	3736.74	5881.89	4.39445	0
Spp1-Cd44	Spp1	Cd44	b1_107_162	Astrocyte	0.0509589	2.95838	2.70649e-05	3649.86	5880.61	3.39513	3.39513
Spp1-Cd44	Spp1	Cd44	b1_107_168	Myeloid	3.05066	-0.274004	0.000155786	3642.56	5878.28	4.97594	0
Spp1-Cd44	Spp1	Cd44	b1_107_174	Myeloid	0.028984	1.99655	0.00323299	3832.11	5873.45	4.45699	3.3813
Spp1-Cd44	Spp1	Cd44	b1_107_176	Endothelial	0.815129	3.49978	1.63907e-09	3850.11	5874.16	2.98732	4.05174
Spp1-Cd44	Spp1	Cd44	b1_107_180	Oligodendrocyte	0.132732	1.5552	0.000880562	3783.53	5874.1	0	3.22969
Spp1-Cd44	Spp1	Cd44	b1_107_181	Myeloid	2.92968	-0.64861	0.00132979	3840.23	5873.47	4.57313	0
Spp1-Cd44	Spp1	Cd44	b1_107_184	Myeloid	1.9093	3.2412	5.68217e-13	3862.08	5869.82	4.55745	3.87473
Spp1-Cd44	Spp1	Cd44	b1_107_187	Astrocyte	-0.189688	2.39868	0.00136979	3647.46	5872.32	0	3.43496
Spp1-Cd44	Spp1	Cd44	b1_107_192	Myeloid	2.56738	-0.485244	0.00247907	3697	5870.42	6.01411	0
Spp1-Cd44	Spp1	Cd44	b1_107_193	Myeloid	1.7106	-0.401353	0.0413154	3827.91	5868.59	5.52545	0
Spp1-Cd44	Spp1	Cd44	b1_107_205	Myeloid	0.190499	3.61942	3.78644e-07	3838.16	5863.12	0	3.5043
Spp1-Cd44	Spp1	Cd44	b1_107_207	Myeloid	2.63413	-0.857641	0.0109489	3869.12	5863.07	5.99396	0
Spp1-Cd44	Spp1	Cd44	b1_107_215	Myeloid	2.22624	-0.201233	0.00456602	3701.61	5861.47	5.0501	0
Spp1-Cd44	Spp1	Cd44	b1_107_220	Astrocyte	-0.192345	2.02894	0.00127336	3517.08	5859.73	0	5.22215
Spp1-Cd44	Spp1	Cd44	b1_107_231	Myeloid	-0.58568	2.76987	0.00270535	3695.95	5857.46	0	4.26169
Spp1-Cd44	Spp1	Cd44	b1_107_233	Myeloid	-0.270422	4.50344	3.60284e-09	3856.94	5859.28	0	4.48837
Spp1-Cd44	Spp1	Cd44	b1_107_236	Myeloid	1.56901	-0.110567	0.027929	3657.42	5856.7	4.0407	0
Spp1-Cd44	Spp1	Cd44	b1_107_242	Myeloid	-0.0885517	2.40731	0.00144266	3707.46	5854.42	0	4.13881
Spp1-Cd44	Spp1	Cd44	b1_107_246	Neuroendocrine_BG	3.31426	-0.649894	2.79337e-05	3535.71	5853.5	4.47398	3.39792
Spp1-Cd44	Spp1	Cd44	b1_107_253	Myeloid	7.37337	-1.19495	5.04971e-15	3691.2	5852.93	5.48879	4.79977
Spp1-Cd44	Spp1	Cd44	b1_107_257	Myeloid	1.99974	-0.556206	0.0216831	3849.44	5848.7	4.31119	0
Spp1-Cd44	Spp1	Cd44	b1_107_283	Oligodendrocyte	0.181748	1.84212	0.00297683	3772.41	5842.66	0	3.82085
Spp1-Cd44	Spp1	Cd44	b1_107_286	Myeloid	2.99602	-1.30003	0.0166492	3705.58	5843.29	5.17297	5.17297
Spp1-Cd44	Spp1	Cd44	b1_107_289	Myeloid	2.19097	0.163996	0.000199448	3908.77	5842.19	4.52983	0
Spp1-Cd44	Spp1	Cd44	b1_107_29	Astrocyte	2.65684	-0.399667	0.000944557	3734.99	5739.27	4.0573	0
Spp1-Cd44	Spp1	Cd44	b1_107_293	Myeloid	3.23552	0.181322	1.62381e-06	3649.43	5837.76	5.03103	0
Spp1-Cd44	Spp1	Cd44	b1_107_299	Myeloid	3.82969	0.177804	1.3417e-08	3866.71	5839.85	5.02726	0
Spp1-Cd44	Spp1	Cd44	b1_107_315	Myeloid	3.11819	4.87796	2.71616e-25	3704.92	5832.07	5.69917	4.10304
Spp1-Cd44	Spp1	Cd44	b1_107_324	Myeloid	2.89945	-0.630479	0.00135768	3709.18	5828.29	6.14909	0
Spp1-Cd44	Spp1	Cd44	b1_107_326	Myeloid	2.8417	-0.617791	0.00172447	3713.82	5830.52	6.09907	0
Spp1-Cd44	Spp1	Cd44	b1_107_37	Myeloid	-0.0232276	1.46639	0.0284005	3768.4	5665.48	0	3.49496
Spp1-Cd44	Spp1	Cd44	b1_107_385	Neuroendocrine_BG	1.81783	0.181691	0.00329273	3511.76	5801.35	3.06183	0
Spp1-Cd44	Spp1	Cd44	b1_107_389	Endothelial	3.22605	0.153464	3.1358e-08	3440.26	5801.17	5.01233	0
Spp1-Cd44	Spp1	Cd44	b1_107_396	Myeloid	1.15422	2.24597	4.60485e-08	3809.78	5804.17	4.32581	4.32581
Spp1-Cd44	Spp1	Cd44	b1_107_401	Myeloid	2.70131	-0.410274	0.000396718	3820.15	5801.37	3.71748	0
Spp1-Cd44	Spp1	Cd44	b1_107_412	Myeloid	-0.176571	2.05006	0.00214566	3449.94	5796.25	0	4.8614
Spp1-Cd44	Spp1	Cd44	b1_107_42	Myeloid	3.25803	0.273645	6.43484e-07	3762.54	5640.48	4.37489	3.69426
Spp1-Cd44	Spp1	Cd44	b1_107_424	Astrocyte	1.53191	0.188931	0.0121389	3609.36	5792.57	4.25482	0
Spp1-Cd44	Spp1	Cd44	b1_107_426	Astrocyte	2.98443	0.190088	1.81728e-05	3588.54	5792.87	4.19509	0
Spp1-Cd44	Spp1	Cd44	b1_107_434	Myeloid	3.76378	-0.325303	1.73706e-07	3805.8	5793.75	5.20849	0
Spp1-Cd44	Spp1	Cd44	b1_107_465	Microglia	1.30698	0.185501	0.0236286	3942.36	5783.8	4.55745	0
Spp1-Cd44	Spp1	Cd44	b1_107_471	Glutamatergic_neuron_4	0.190127	1.53752	0.012415	3939.21	5779.58	0	2.91683
Spp1-Cd44	Spp1	Cd44	b1_107_475	Astrocyte	1.56061	0.313144	0.00060624	3442.79	5776.79	3.40071	3.40071
Spp1-Cd44	Spp1	Cd44	b1_107_48	Myeloid	0.263792	2.70962	4.01369e-05	3891.61	5539.62	5.09474	4.00832
Spp1-Cd44	Spp1	Cd44	b1_107_482	Myeloid	-0.131811	3.31842	1.00333e-05	3524.3	5774.05	5.23786	3.64944
Spp1-Cd44	Spp1	Cd44	b1_107_513	Astrocyte	-0.0104648	1.36472	0.0204147	3543.22	5761.25	0	2.86698
Spp1-Cd44	Spp1	Cd44	b1_107_517	Endothelial	1.4738	0.160027	0.00622671	3475.81	5760.99	3.45256	0
Spp1-Cd44	Spp1	Cd44	b1_107_525	Myeloid	1.28391	1.8887	4.23307e-06	3529.27	5759.46	5.43054	3.3813
Spp1-Cd44	Spp1	Cd44	b1_107_537	Oligodendrocyte	-0.234802	1.74424	0.0156315	3728.14	5756.04	0	3.32538
Spp1-Cd44	Spp1	Cd44	b1_107_547	Myeloid	0.0286416	1.76776	0.00297245	3506.86	5752.58	0	4.0914
Spp1-Cd44	Spp1	Cd44	b1_107_549	Myeloid	1.51367	0.16999	0.0073382	3631.14	5749.14	4.99761	0
Spp1-Cd44	Spp1	Cd44	b1_107_576	Myeloid	0.434661	1.7732	0.000851199	3726.05	5735.13	3.37039	3.37039
Spp1-Cd44	Spp1	Cd44	b1_107_589	Myeloid	-0.00781608	4.1525	8.9709e-10	3737.74	5729.91	0	4.99761
Spp1-Cd44	Spp1	Cd44	b1_107_595	Myeloid	-0.0601451	2.95762	1.60099e-05	3766.38	5730.1	6.08962	4.8425
Spp1-Cd44	Spp1	Cd44	b1_107_6	Astrocyte	-0.0482907	3.1195	3.21975e-05	3868.16	5853.82	0	4.56997
Spp1-Cd44	Spp1	Cd44	b1_107_601	Microglia	1.49458	-0.062312	0.000963699	3614.96	5724.4	5.37019	0
Spp1-Cd44	Spp1	Cd44	b1_107_603	Myeloid	0.621924	5.21064	1.14972e-14	3702.62	5720.74	4.9103	3.54588
Spp1-Cd44	Spp1	Cd44	b1_107_612	Oligodendrocyte	-0.0590633	4.77491	7.73032e-11	3759.01	5716.62	0	3.32023
Spp1-Cd44	Spp1	Cd44	b1_107_615	Myeloid	2.0983	-0.568138	0.0221927	3768.23	5717.28	5.36488	0
Spp1-Cd44	Spp1	Cd44	b1_107_616	Oligodendrocyte	-1.5902	4.87093	3.81789e-06	3820.62	5716.98	5.65281	4.0573
Spp1-Cd44	Spp1	Cd44	b1_107_621	Myeloid	2.70333	-1.23061	0.0303795	3722.14	5714.7	5.76034	0
Spp1-Cd44	Spp1	Cd44	b1_107_623	Myeloid	-1.39093	9.05366	1.68031e-22	3712.41	5713.54	4.68169	5.08406
Spp1-Cd44	Spp1	Cd44	b1_107_627	Myeloid	2.06827	-0.435367	0.0130931	3772.46	5711.8	5.54703	0
Spp1-Cd44	Spp1	Cd44	b1_107_639	Astrocyte	0.374567	2.59311	3.82156e-05	3726.57	5707.78	4.00567	3.72404
Spp1-Cd44	Spp1	Cd44	b1_107_649	Myeloid	2.42703	-0.44223	0.00303514	3809.31	5704.2	6.86001	0
Spp1-Cd44	Spp1	Cd44	b1_107_661	Astrocyte	-0.247854	2.25813	0.00307428	3727.17	5698.21	0	4.44721
Spp1-Cd44	Spp1	Cd44	b1_107_666	Myeloid	2.97796	-0.0133578	1.57227e-05	3713.62	5690.58	4.70041	0
Spp1-Cd44	Spp1	Cd44	b1_107_673	Myeloid	2.02537	-0.668058	0.0347203	3753.92	5696.68	4.95474	0
Spp1-Cd44	Spp1	Cd44	b1_107_686	Astrocyte	-0.0689259	2.18159	0.00236674	3805.58	5693.87	0	3.80999
Spp1-Cd44	Spp1	Cd44	b1_107_697	Myeloid	-1.39094	4.44161	3.89558e-05	3765.39	5692.3	4.782	4.782
Spp1-Cd44	Spp1	Cd44	b1_107_701	Pre_oligodendrocyte	3.79293	-0.0353197	2.36952e-07	3632.2	5690.77	3.36498	0
Spp1-Cd44	Spp1	Cd44	b1_107_702	Myeloid	1.77366	1.74193	2.12529e-06	3739.58	5689.92	5.4848	4.39445
Spp1-Cd44	Spp1	Cd44	b1_107_712	Myeloid	1.36988	-0.108008	0.0467954	3779.9	5681.58	3.55244	0
Spp1-Cd44	Spp1	Cd44	b1_107_713	Endothelial	2.07522	0.183644	0.00118144	3527.32	5686.11	3.71553	0
Spp1-Cd44	Spp1	Cd44	b1_107_716	Myeloid	1.51794	3.93744	5.78363e-13	3750.12	5684.93	3.70194	3.70194
Spp1-Cd44	Spp1	Cd44	b1_107_721	Oligodendrocyte	3.14632	-0.771492	0.000634255	3658.51	5684.95	4.64528	3.5657
Spp1-Cd44	Spp1	Cd44	b1_107_726	Oligodendrocyte	-0.414738	3.84679	5.091e-06	3730.36	5683.1	0	3.65677
Spp1-Cd44	Spp1	Cd44	b1_107_727	Oligodendrocyte	1.00077	2.06752	3.89527e-05	3725.9	5679.94	3.29487	3.29487
Spp1-Cd44	Spp1	Cd44	b1_107_733	Oligodendrocyte	1.40894	0.172353	0.012169	3810.52	5681.29	3.55244	0
Spp1-Cd44	Spp1	Cd44	b1_107_736	Myeloid	3.23321	-0.732578	0.000599334	3737.44	5678.62	4.27558	0
Spp1-Cd44	Spp1	Cd44	b1_107_737	Myeloid	0.0991077	3.03101	2.3342e-05	3742.26	5677.93	4.73951	4.2345
Spp1-Cd44	Spp1	Cd44	b1_107_748	Myeloid	-0.401181	2.62816	0.00107237	3712.21	5676.59	0	4.12674
Spp1-Cd44	Spp1	Cd44	b1_107_75	Myeloid	0.500516	1.04114	0.0180508	3859.61	5459.98	5.15911	3.5724
Spp1-Cd44	Spp1	Cd44	b1_107_754	Myeloid	0.190454	1.55355	0.0118073	3785.35	5672.92	0	4.3295
Spp1-Cd44	Spp1	Cd44	b1_107_755	Myeloid	2.00459	1.02873	3.29123e-05	3721.75	5675.2	3.2581	3.2581
Spp1-Cd44	Spp1	Cd44	b1_107_761	Oligodendrocyte	2.24248	-0.852761	0.03395	3732.77	5670.32	3.69426	0
Spp1-Cd44	Spp1	Cd44	b1_107_773	Myeloid	-0.0668786	1.75217	0.0120402	3735.2	5664.62	5.00494	4.31848
Spp1-Cd44	Spp1	Cd44	b1_107_781	Myeloid	0.506744	6.47798	4.90802e-20	3795.19	5661.06	3.74129	3.74129
Spp1-Cd44	Spp1	Cd44	b1_107_796	Myeloid	-0.26726	2.50719	0.000768775	3692.48	5655.68	0	4.60527
Spp1-Cd44	Spp1	Cd44	b1_107_801	Myeloid	0.22714	8.0821	6.89161e-27	3799.67	5655.49	6.16792	4.89242
Spp1-Cd44	Spp1	Cd44	b1_107_804	Myeloid	5.36245	-1.5446	7.29923e-07	3791.04	5653.41	6.52503	0
Spp1-Cd44	Spp1	Cd44	b1_107_808	Myeloid	4.50825	0.17287	1.23517e-11	3684.01	5653.55	5.62581	0
Spp1-Cd44	Spp1	Cd44	b1_107_809	Myeloid	0.529859	6.32253	1.64693e-18	3783.78	5654.11	5.25793	4.16967
Spp1-Cd44	Spp1	Cd44	b1_107_810	Myeloid	3.27494	-0.583964	0.000228678	3811.55	5653.92	6.23338	0
Spp1-Cd44	Spp1	Cd44	b1_107_818	Myeloid	3.35152	-1.38485	0.00669897	3795.32	5648.99	6.1522	0
Spp1-Cd44	Spp1	Cd44	b1_107_822	Astrocyte	2.96072	-0.911064	0.000770042	3704.48	5643.6	4.16031	4.56056
Spp1-Cd44	Spp1	Cd44	b1_107_823	T_cell	2.39033	-0.46388	0.00511276	3754.65	5642.12	3.5928	0
Spp1-Cd44	Spp1	Cd44	b1_107_824	Myeloid	0.298089	8.1986	9.73954e-28	3788.13	5646.75	4.58586	4.58586
Spp1-Cd44	Spp1	Cd44	b1_107_832	Myeloid	-0.176676	4.01214	1.75657e-07	3747.49	5639.66	0	4.49419
Spp1-Cd44	Spp1	Cd44	b1_107_833	Endothelial	-0.452227	3.55649	1.54035e-05	3772.66	5637.23	0	4.37489
Spp1-Cd44	Spp1	Cd44	b1_107_841	Myeloid	2.37248	-0.48298	0.00369118	3742.9	5633.99	5.88539	0
Spp1-Cd44	Spp1	Cd44	b1_107_847	Myeloid	-0.481925	3.24706	0.000157129	3770.88	5632.27	0	3.88869
Spp1-Cd44	Spp1	Cd44	b1_107_850	Myeloid	3.2229	-0.114392	1.9653e-05	3782.1	5628.97	3.27263	0
Spp1-Cd44	Spp1	Cd44	b1_107_854	Astrocyte	1.3627	4.22805	1.9847e-15	3755.06	5625.46	3.43205	3.43205
Spp1-Cd44	Spp1	Cd44	b1_107_855	Myeloid	-0.474245	3.18439	0.000195931	3776.3	5626.68	0	3.7575
Spp1-Cd44	Spp1	Cd44	b1_107_860	Astrocyte	2.79671	-1.03183	0.00844323	3670.73	5625.55	4.13276	4.53286
Spp1-Cd44	Spp1	Cd44	b1_107_861	Myeloid	0.103832	1.23093	0.0381533	3787.96	5623.91	4.45558	3.77398
Spp1-Cd44	Spp1	Cd44	b1_107_866	Myeloid	8.09195	-0.290527	2.504e-27	3765.25	5623.05	6.07714	0
Spp1-Cd44	Spp1	Cd44	b1_107_868	T_cell	3.08364	-0.0901679	5.63629e-05	3799.39	5620.39	3.72535	0
Spp1-Cd44	Spp1	Cd44	b1_107_869	Astrocyte	-0.2214	2.08852	0.00517829	3681.99	5615.84	0	4.67509
Spp1-Cd44	Spp1	Cd44	b1_107_872	Oligodendrocyte	2.59823	-0.909835	0.005354	3731.78	5619.79	4.32581	0
Spp1-Cd44	Spp1	Cd44	b1_107_876	Astrocyte	1.70792	5.66433	1.37751e-25	3751.95	5616.05	4.16498	4.16498
Spp1-Cd44	Spp1	Cd44	b1_107_879	Astrocyte	1.78825	-0.0202073	0.00358826	3692.58	5614.35	4.48548	0
Spp1-Cd44	Spp1	Cd44	b1_107_88	Astrocyte	3.70918	1.77794	3.06299e-13	3889.13	5410.83	4.14695	3.74936
Spp1-Cd44	Spp1	Cd44	b1_107_883	Myeloid	1.99051	5.00654	1.94906e-22	3741.69	5612.94	6.09907	4.71949
Spp1-Cd44	Spp1	Cd44	b1_107_899	Myeloid	3.91187	-0.486278	7.38536e-07	3742.03	5596.22	5.17297	0
Spp1-Cd44	Spp1	Cd44	b1_107_903	Myeloid	0.155695	1.68276	0.00187918	3773.76	5595.9	0	4.4144
Spp1-Cd44	Spp1	Cd44	b1_107_904	Myeloid	3.74342	-0.679857	3.51215e-05	3819.86	5593.97	5.12198	0
Spp1-Cd44	Spp1	Cd44	b1_107_907	Myeloid	-0.28017	1.68572	0.0205785	3805.66	5591.94	0	3.5724
Spp1-Cd44	Spp1	Cd44	b1_107_909	Astrocyte	-0.360529	1.82427	0.0255659	3844.86	5593.3	0	4.92134
Spp1-Cd44	Spp1	Cd44	b1_107_919	Myeloid	3.48889	-0.741703	0.000268025	3822.73	5590.69	4.61512	0
Spp1-Cd44	Spp1	Cd44	b1_107_921	Myeloid	0.262079	3.3736	1.92587e-06	3829.1	5589.11	4.55279	3.87012
Spp1-Cd44	Spp1	Cd44	b1_107_923	Myeloid	-0.244761	5.26711	8.46401e-11	3818.43	5587.89	0	4.0914
Spp1-Cd44	Spp1	Cd44	b1_107_924	Myeloid	3.62578	-0.801997	0.000113982	3851.7	5588.47	3.56237	3.56237
Spp1-Cd44	Spp1	Cd44	b1_107_927	Ventrical_epith_lining	1.39697	-0.138986	0.00588147	3681.47	5586.02	3.12825	0
Spp1-Cd44	Spp1	Cd44	b1_107_930	T_cell	0.182411	2.04956	0.00124117	3740.26	5582.84	0	3.91242
Spp1-Cd44	Spp1	Cd44	b1_107_932	Myeloid	-0.285818	3.48084	2.98146e-05	3825.8	5583.35	0	4.00832
Spp1-Cd44	Spp1	Cd44	b1_107_939	Myeloid	3.23425	-0.0572087	2.78073e-05	3820.93	5580.12	4.14491	0
Spp1-Cd44	Spp1	Cd44	b1_107_948	Myeloid	-0.0473952	5.11219	6.08662e-11	3816.99	5575.03	0	4.30397
Spp1-Cd44	Spp1	Cd44	b1_107_949	Myeloid	-0.281774	2.64601	0.00141628	3830.81	5576.44	0	4.54815
Spp1-Cd44	Spp1	Cd44	b1_107_950	Myeloid	4.68142	3.52992	1.37518e-25	3842.97	5575.97	5.75824	4.66592
Spp1-Cd44	Spp1	Cd44	b1_107_955	Myeloid	7.79596	4.9491	1.65802e-57	3838.08	5572.56	5.99396	4.39445
Spp1-Cd44	Spp1	Cd44	b1_107_956	Myeloid	2.77308	-0.698167	0.00433813	3825.53	5572.8	3.77398	0
Spp1-Cd44	Spp1	Cd44	b1_107_957	Astrocyte	1.10124	2.47719	4.37133e-08	3745.51	5568.19	2.94028	4.687
Spp1-Cd44	Spp1	Cd44	b1_107_958	Astrocyte	-0.169202	2.53822	0.000137266	3687.88	5569.22	0	4.44582
Spp1-Cd44	Spp1	Cd44	b1_107_96	Myeloid	2.12338	0.153957	0.000142463	3521.8	5901.2	3.88402	0
Spp1-Cd44	Spp1	Cd44	b1_107_960	Myeloid	2.54281	0.0468423	0.000135012	3733.33	5571.24	5.88988	4.51185
Spp1-Cd44	Spp1	Cd44	b1_107_961	Myeloid	1.88542	3.42731	5.09358e-13	3811.97	5568.59	4.64528	4.24461
Spp1-Cd44	Spp1	Cd44	b1_107_962	Myeloid	8.78767	5.27164	1.61932e-70	3842.76	5568.39	5.68737	4.59552
Spp1-Cd44	Spp1	Cd44	b1_107_964	T_cell	6.25848	4.27497	1.46172e-40	3835.16	5567.49	4.59552	3.91242
Spp1-Cd44	Spp1	Cd44	b1_107_965	Myeloid	1.4502	3.70202	4.2623e-11	3829.1	5566.78	4.33073	3.2581
Spp1-Cd44	Spp1	Cd44	b1_107_966	Astrocyte	0.698579	0.57922	0.0407034	3699.27	5563.3	2.63212	4.1823
Spp1-Cd44	Spp1	Cd44	b1_107_967	Myeloid	3.33176	-0.939855	0.00108364	3822.81	5566.8	4.69234	0
Spp1-Cd44	Spp1	Cd44	b1_107_97	Myeloid	0.155392	1.79147	0.00102624	3545.93	5900.02	0	4.30397
Spp1-Cd44	Spp1	Cd44	b1_107_975	Myeloid	2.53863	0.188036	0.000168807	3867.6	5562.21	5.07349	0
Spp1-Cd44	Spp1	Cd44	b1_107_978	Myeloid	-0.630589	2.69185	0.00462652	3833.47	5559.67	0	3.35693
Spp1-Cd44	Spp1	Cd44	b1_107_979	Ventrical_epith_lining	2.96548	-0.00361803	1.58407e-05	3692.5	5560.49	4.32214	0
Spp1-Cd44	Spp1	Cd44	b1_107_981	Myeloid	3.91901	-0.415884	2.84095e-06	3826.1	5559.27	4.12975	0
Spp1-Cd44	Spp1	Cd44	b1_107_986	Myeloid	3.85685	0.530706	1.53369e-10	3808.01	5554.88	5.12474	4.03796
Spp1-Cd44	Spp1	Cd44	b1_107_996	Astrocyte	-0.494698	2.16771	0.0125961	3819.51	5548.53	0	4.46488
Spp1-Cd44	Spp1	Cd44	b1_108_362	Ventrical_epith_lining	1.36519	0.17815	0.0162616	3365.6	5083.75	4.00302	0
Spp1-Cd44	Spp1	Cd44	b1_108_404	Microglia	1.12389	0.167546	0.0288137	3383.02	5062.95	4.45139	0
Spp1-Cd44	Spp1	Cd44	b1_108_545	Microglia	2.06507	0.512979	6.76606e-10	3404.83	4962.58	4.82151	2.58891
Spp1-Cd44	Spp1	Cd44	b1_108_575	Microglia	1.02167	0.151767	0.0292124	3344.99	4946.59	3.72141	0
Spp1-Cd44	Spp1	Cd44	b1_108_576	Microglia	1.12886	0.844255	3.25499e-08	3397.27	4939.82	3.91002	3.91002
Spp1-Cd44	Spp1	Cd44	b1_108_88	Choroid_plexus	0.160468	0.982749	0.0398889	3330.85	5277.86	0	3.53396
Spp1-Cd44	Spp1	Cd44	b1_109_100	Astrocyte	0.00074195	0.750882	0.00236045	3943.9	4929.78	0	5.47686
Spp1-Cd44	Spp1	Cd44	b1_109_125	Myeloid	2.76385	0.181172	2.9728e-05	3912.22	5381.93	5.71713	0
Spp1-Cd44	Spp1	Cd44	b1_109_128	Oligodendrocyte	3.08521	4.4613	4.54831e-25	3938.83	5378.74	5.03482	4.34816
Spp1-Cd44	Spp1	Cd44	b1_109_134	Myeloid	3.33162	5.19765	3.36763e-29	3935.92	5375.82	5.70214	5.01233
Spp1-Cd44	Spp1	Cd44	b1_109_136	Oligodendrocyte	2.34389	-1.03427	0.0494238	3890.17	5376.86	4.95474	4.26861
Spp1-Cd44	Spp1	Cd44	b1_109_138	Astrocyte	3.01003	-0.540552	0.000719882	3927.3	5374.75	4.77615	0
Spp1-Cd44	Spp1	Cd44	b1_109_142	Myeloid	-0.328646	2.09778	0.0124429	3891.49	5371.07	0	3.69426
Spp1-Cd44	Spp1	Cd44	b1_109_143	Myeloid	0.690991	3.63056	1.17032e-08	3928.79	5369.33	5.0814	5.4848
Spp1-Cd44	Spp1	Cd44	b1_109_147	Myeloid	3.71463	-0.130238	9.23849e-07	3894.86	5366.3	4.74177	0
Spp1-Cd44	Spp1	Cd44	b1_109_159	Myeloid	2.87712	-0.0584191	2.45643e-05	3908.76	5347.52	4.59876	0
Spp1-Cd44	Spp1	Cd44	b1_109_16	Oligodendrocyte	1.1292	3.07344	6.18238e-11	3932.62	5337.3	3.52806	2.86385
Spp1-Cd44	Spp1	Cd44	b1_109_160	Myeloid	-0.00891282	1.54562	0.00889889	3896.99	5345.39	0	3.54588
Spp1-Cd44	Spp1	Cd44	b1_109_164	Myeloid	1.02392	0.147021	0.026174	3831.64	5337.46	3.72141	0
Spp1-Cd44	Spp1	Cd44	b1_109_166	Myeloid	1.24574	5.2294	7.54336e-22	3920.1	5332.18	4.3332	4.3332
Spp1-Cd44	Spp1	Cd44	b1_109_173	Myeloid	3.78572	-0.909417	2.38386e-05	3930.16	5324.31	5.88988	0
Spp1-Cd44	Spp1	Cd44	b1_109_185	Myeloid	1.33556	-0.124141	0.0337201	3909.71	5305.25	4.98311	0
Spp1-Cd44	Spp1	Cd44	b1_109_209	Myeloid	1.87933	0.174158	0.00178178	3809.14	5272.59	4.55745	0
Spp1-Cd44	Spp1	Cd44	b1_109_210	Astrocyte	0.269283	2.82948	1.12637e-06	3910.18	5273.75	3.32538	4.68434
Spp1-Cd44	Spp1	Cd44	b1_109_217	Oligodendrocyte	1.57987	0.148147	0.00207619	3859.12	5263.42	5.12198	0
Spp1-Cd44	Spp1	Cd44	b1_109_223	Myeloid	2.0607	1.57415	1.31205e-08	3919.04	5257.5	5.86913	4.77615
Spp1-Cd44	Spp1	Cd44	b1_109_23	Myeloid	0.456555	3.6083	2.03137e-09	3917.78	5319.75	5.05525	3.96931
Spp1-Cd44	Spp1	Cd44	b1_109_231	Astrocyte	2.91855	2.25935	2.28476e-13	3812.99	5240.99	3.29362	3.68664
Spp1-Cd44	Spp1	Cd44	b1_109_233	Myeloid	-0.431673	2.09656	0.00664439	3832.52	5235.91	0	4.45139
Spp1-Cd44	Spp1	Cd44	b1_109_236	Astrocyte	-0.224692	1.68752	0.0138219	3922.5	5235.93	0	4.16342
Spp1-Cd44	Spp1	Cd44	b1_109_240	Ventrical_epith_lining	2.0448	2.6447	2.45476e-12	3810.49	5230.2	4.27139	3.37583
Spp1-Cd44	Spp1	Cd44	b1_109_241	Microglia	5.9017	-0.328009	2.19773e-15	3817.98	5231.81	6.35861	0
Spp1-Cd44	Spp1	Cd44	b1_109_260	Myeloid	1.20374	0.116541	0.00305581	3943.28	5199.1	6.47105	0
Spp1-Cd44	Spp1	Cd44	b1_109_269	Myeloid	-0.445657	3.65948	2.58845e-06	3854.51	5169.71	0	4.44305
Spp1-Cd44	Spp1	Cd44	b1_109_271	Myeloid	2.43833	-0.597675	0.00235789	3884.41	5164.33	6.34799	0
Spp1-Cd44	Spp1	Cd44	b1_109_272	Oligodendrocyte	-0.508665	4.39904	3.86175e-08	3862.3	5167.03	0	3.72535
Spp1-Cd44	Spp1	Cd44	b1_109_273	T_cell	5.05831	-0.810804	9.03565e-10	3872.92	5161.64	4.92715	0
Spp1-Cd44	Spp1	Cd44	b1_109_274	Microglia	3.26081	3.04832	2.43499e-17	3857.53	5159.8	4.00302	3.32797
Spp1-Cd44	Spp1	Cd44	b1_109_277	Astrocyte	-0.0237555	4.87618	1.47758e-13	3884.34	5151.69	0	4.77849
Spp1-Cd44	Spp1	Cd44	b1_109_282	Myeloid	1.95385	4.4057	3.95223e-17	3860.39	5152.05	5.99396	4.90032
Spp1-Cd44	Spp1	Cd44	b1_109_285	Myeloid	3.29646	-0.818468	0.000603542	3855.73	5148.91	4.3332	0
Spp1-Cd44	Spp1	Cd44	b1_109_292	Myeloid	-0.31524	3.9496	4.68745e-07	3851.84	5141.68	0	3.98214
Spp1-Cd44	Spp1	Cd44	b1_109_297	Myeloid	2.31619	0.17568	0.000231242	3883.5	5138.43	4.65555	0
Spp1-Cd44	Spp1	Cd44	b1_109_299	Myeloid	2.36065	-0.456105	0.00536682	3863.71	5139.25	5.36488	0
Spp1-Cd44	Spp1	Cd44	b1_109_308	Astrocyte	0.143731	4.07025	2.22171e-13	3903.99	5129.8	0	5.15323
Spp1-Cd44	Spp1	Cd44	b1_109_347	Microglia	2.31	0.149889	3.08848e-05	3711.97	5109.39	6.6832	0
Spp1-Cd44	Spp1	Cd44	b1_109_355	Myeloid	0.549442	2.38796	1.05743e-05	3894.85	5106.04	6.24701	4.64528
Spp1-Cd44	Spp1	Cd44	b1_109_368	Astrocyte	-0.0372444	2.79587	4.48094e-10	3712.92	5087.09	0	5.28686
Spp1-Cd44	Spp1	Cd44	b1_109_370	Astrocyte	1.49269	3.59002	4.8781e-15	3897.73	5087.87	3.63496	3.63496
Spp1-Cd44	Spp1	Cd44	b1_109_385	Endothelial	-0.279705	1.66939	0.0246599	3621.84	5075.03	0	3.17318
Spp1-Cd44	Spp1	Cd44	b1_109_392	Astrocyte	1.14346	0.86273	0.00195772	3627.17	5070.31	3.85191	4.53438
Spp1-Cd44	Spp1	Cd44	b1_109_398	Microglia	1.96242	-0.268985	0.00252664	3605.48	5068.34	6.65958	0
Spp1-Cd44	Spp1	Cd44	b1_109_449	Myeloid	2.56338	0.112176	2.38291e-08	3887.4	4985.54	4.26169	0
Spp1-Cd44	Spp1	Cd44	b1_109_45	Myeloid	1.61511	-0.21532	0.0180804	3928.41	5252.33	3.74936	0
Spp1-Cd44	Spp1	Cd44	b1_109_451	Astrocyte	-0.0626001	1.01556	0.00867311	3886.41	4969.92	0	5.03028
Spp1-Cd44	Spp1	Cd44	b1_109_470	Dentate_gyrus_neuron	0.139729	1.68874	0.000732805	3678.76	4938.84	0	2.85919
Spp1-Cd44	Spp1	Cd44	b1_109_475	Myeloid	-0.108863	2.29057	4.80153e-05	3621.56	4935.11	0	5.38629
Spp1-Cd44	Spp1	Cd44	b1_109_480	Myeloid	2.26695	-0.0993475	0.00104403	3667.15	4924.6	3.70968	0
Spp1-Cd44	Spp1	Cd44	b1_109_488	Microglia	2.04052	0.157077	0.000280788	3626.35	4917.89	5.44088	0
Spp1-Cd44	Spp1	Cd44	b1_109_489	Myeloid	-0.309587	1.77541	0.00879202	3655.48	4917.04	0	4.70311
Spp1-Cd44	Spp1	Cd44	b1_109_496	Myeloid	-0.328942	2.38488	0.00385005	3672.93	4908.93	0	4.52983
Spp1-Cd44	Spp1	Cd44	b1_109_511	Myeloid	6.44815	-0.757972	2.1137e-14	3674.22	4895.02	5.03634	3.45256
Spp1-Cd44	Spp1	Cd44	b1_109_522	Astrocyte	-0.746809	2.02858	0.0306518	3676.81	4884.98	0	4.12076
Spp1-Cd44	Spp1	Cd44	b1_109_525	Astrocyte	0.0136754	1.52095	4.05384e-10	3852.59	4880.62	0	5.17297
Spp1-Cd44	Spp1	Cd44	b1_109_532	Astrocyte	3.92812	0.573826	3.71986e-12	3663.84	4877.59	4.0914	4.77615
Spp1-Cd44	Spp1	Cd44	b1_109_61	Ventrical_epith_lining	0.88678	2.15895	6.50604e-07	3816.57	5211.57	3.69235	3.02381
Spp1-Cd44	Spp1	Cd44	b1_109_68	Myeloid	1.08019	0.752703	0.00455377	3834.74	5201.68	4.67115	3.98732
Spp1-Cd44	Spp1	Cd44	b1_109_88	Astrocyte	-0.633426	3.54445	1.47026e-06	3887.16	5086.51	0	4.19252
Spp1-Cd44	Spp1	Cd44	b1_110_11	Astrocyte	-0.0421407	1.76917	0.0102821	3265.12	4805	0	2.94028
Spp1-Cd44	Spp1	Cd44	b1_110_311	Endothelial	1.1096	0.175666	0.0354925	3081.59	4763.8	3.47655	0
Spp1-Cd44	Spp1	Cd44	b1_110_336	Astrocyte	1.83061	-0.56129	0.0233076	3284.59	4750.24	3.12201	3.12201
Spp1-Cd44	Spp1	Cd44	b1_110_421	Pre_oligodendrocyte	3.113	-0.712704	7.93714e-05	3254.74	4696.18	3.79926	3.79926
Spp1-Cd44	Spp1	Cd44	b1_110_445	Microglia	0.167212	1.93915	0.000972027	3298.21	4679.33	0	3.34629
Spp1-Cd44	Spp1	Cd44	b1_110_449	Myeloid	-0.234089	2.22582	0.00101478	3251.38	4675.67	0	3.43787
Spp1-Cd44	Spp1	Cd44	b1_110_456	Oligodendrocyte	1.17374	0.176151	0.02915	3178.87	4669.1	3.57577	0
Spp1-Cd44	Spp1	Cd44	b1_110_503	Microglia	3.38366	0.159929	2.80035e-08	3365.89	4637.42	4.99761	0
Spp1-Cd44	Spp1	Cd44	b1_110_547	Oligodendrocyte	1.45731	0.185994	0.0144693	3162.38	4607.49	3.42628	0
Spp1-Cd44	Spp1	Cd44	b1_110_559	Myeloid	3.10854	0.18957	8.44276e-06	3149.43	4600.33	4.05174	0
Spp1-Cd44	Spp1	Cd44	b1_110_564	Myeloid	0.189361	1.96312	0.00247475	3159.72	4596.24	0	5.29669
Spp1-Cd44	Spp1	Cd44	b1_110_745	Myeloid	-0.185705	1.08303	0.0278776	3336.17	4433.17	0	5.08939
Spp1-Cd44	Spp1	Cd44	b1_110_766	Astrocyte	-0.025272	2.09943	0.0013592	3321.49	4414.53	0	5.03735
Spp1-Cd44	Spp1	Cd44	b1_110_771	Pre_oligodendrocyte	1.50396	-0.0734754	0.00568633	3328.37	4405.64	3.51373	0
Spp1-Cd44	Spp1	Cd44	b1_111_1	Astrocyte	1.8173	0.399251	2.94465e-06	3662.38	4853.17	5.01233	4.79084
Spp1-Cd44	Spp1	Cd44	b1_111_143	Myeloid	2.81986	-0.144254	0.000153178	3764.96	4833.38	6.10862	0
Spp1-Cd44	Spp1	Cd44	b1_111_149	Myeloid	0.17766	3.62322	7.08971e-08	3767.76	4829.01	0	4.81179
Spp1-Cd44	Spp1	Cd44	b1_111_318	Astrocyte	-0.00717283	1.45206	9.87849e-06	3637.52	4547.48	0	4.0407
Spp1-Cd44	Spp1	Cd44	b1_111_321	Pre_oligodendrocyte	-0.0205718	1.15591	0.0226309	3679.01	4540.47	0	2.9352
Spp1-Cd44	Spp1	Cd44	b1_111_338	Microglia	1.31503	0.108573	0.00125054	3504.44	4519.75	3.795	0
Spp1-Cd44	Spp1	Cd44	b1_111_341	Endothelial	2.05613	-0.105029	0.00212039	3637.92	4515.82	5.36488	0
Spp1-Cd44	Spp1	Cd44	b1_111_344	Endothelial	1.7189	-0.188384	0.0184134	3637.93	4509.7	3.95665	0
Spp1-Cd44	Spp1	Cd44	b1_111_347	Astrocyte	0.936226	0.153244	0.0416561	3675.61	4504.83	4.20155	0
Spp1-Cd44	Spp1	Cd44	b1_111_409	Astrocyte	0.155481	0.977955	0.0363554	3688.48	4372.06	0	3.14299
Spp1-Cd44	Spp1	Cd44	b1_112_121	Endothelial	0.164525	1.38331	0.0102614	3271.72	4076.91	0	3.20213
Spp1-Cd44	Spp1	Cd44	b1_112_154	Myeloid	-0.0459032	4.19982	8.92939e-09	3421.6	3990.48	0	3.41768
Spp1-Cd44	Spp1	Cd44	b1_112_165	Myeloid	0.0103384	2.68121	0.000167303	3421.52	3976.35	0	4.45139
Spp1-Cd44	Spp1	Cd44	b1_112_32	Dentate_gyrus_neuron	1.12103	0.312909	0.0294944	3320.57	4261.04	1.89891	3.16608
Spp1-Cd44	Spp1	Cd44	b1_112_33	Astrocyte	0.0161878	1.90047	0.00477182	3295.6	4263.3	0	4.62883
Spp1-Cd44	Spp1	Cd44	b1_112_341	Microglia	1.41022	1.81959	7.18556e-06	3308.03	4267.19	4.24348	3.17318
Spp1-Cd44	Spp1	Cd44	b1_112_350	Dentate_gyrus_neuron	3.35921	-0.49886	4.25582e-05	3308	4260.62	3.97186	0
Spp1-Cd44	Spp1	Cd44	b1_112_373	Myeloid	4.02212	0.168356	4.20232e-10	3315.65	4238.66	4.69234	0
Spp1-Cd44	Spp1	Cd44	b1_112_467	T_cell	0.147672	1.22907	0.0116219	2979.41	4157.1	0	4.64528
Spp1-Cd44	Spp1	Cd44	b1_112_531	Endothelial	-1.10677	2.27866	0.0239042	3262.57	4107.75	4.96175	4.27558
Spp1-Cd44	Spp1	Cd44	b1_112_711	Myeloid	1.74819	-0.342438	0.028538	3416.69	3985.59	4.4486	0
Spp1-Cd44	Spp1	Cd44	b1_112_716	Myeloid	2.2147	-0.391921	0.00598912	3431.79	3980.98	5.93584	0
Spp1-Cd44	Spp1	Cd44	b1_112_865	T_cell	0.179601	2.59145	7.34594e-05	3426.86	3903.69	0	3.97186
Spp1-Cd44	Spp1	Cd44	b1_112_907	Endothelial	-0.0755926	2.16147	0.00205842	2977.92	3874.81	0	3.10761
Spp1-Cd44	Spp1	Cd44	b1_112_925	Endothelial	-0.0474528	1.83384	0.00563932	2974.63	3863.42	4.74741	4.74741
Spp1-Cd44	Spp1	Cd44	b1_112_932	Endothelial	1.78066	-0.292985	0.0160327	2986.63	3860.2	5.0501	0
Spp1-Cd44	Spp1	Cd44	b1_112_940	Astrocyte	0.183113	1.85041	0.00302363	3366.96	3855.91	0	3.6278
Spp1-Cd44	Spp1	Cd44	b1_113_247	Myeloid	0.938006	0.133191	0.0276224	3540.74	4333.3	3.97699	0
Spp1-Cd44	Spp1	Cd44	b1_113_282	Astrocyte	1.764	0.145087	0.000861231	3841.67	4281.57	3.41483	0
Spp1-Cd44	Spp1	Cd44	b1_113_322	Endothelial	0.175186	1.53219	0.00823372	3763.62	4240.36	0	3.23671
Spp1-Cd44	Spp1	Cd44	b1_113_413	Myeloid	4.14832	0.170514	2.39548e-10	3842.68	4145.93	5.20849	0
Spp1-Cd44	Spp1	Cd44	b1_113_612	Astrocyte	3.6742	0.421164	7.14578e-10	3574.86	3949.83	4.22671	3.15688
Spp1-Cd44	Spp1	Cd44	b1_113_636	Myeloid	2.18612	-0.262744	0.000627024	3564.49	3940.52	4.64528	0
Spp1-Cd44	Spp1	Cd44	b1_113_739	Astrocyte	1.47172	-0.503693	0.040301	3594.02	3861.15	3.33317	3.33317
Spp1-Cd44	Spp1	Cd44	b1_113_740	T_cell	3.24303	-0.869382	0.000247731	3658.49	3860.65	4.22118	4.22118
Spp1-Cd44	Spp1	Cd44	b1_113_744	Astrocyte	-0.19653	1.38511	0.0142569	3610.12	3858.32	0	4.29679
Spp1-Cd44	Spp1	Cd44	b1_113_760	Myeloid	2.27023	0.597225	5.69644e-05	3554.09	3849.88	4.93398	3.56905
Spp1-Cd44	Spp1	Cd44	b1_113_769	Astrocyte	-0.259842	2.73543	0.000608825	3560.61	3848.76	0	4.44305
Spp1-Cd44	Spp1	Cd44	b1_113_781	Microglia	2.06623	0.670003	0.000111536	3561.99	3840.88	5.12863	4.22118
Spp1-Cd44	Spp1	Cd44	b1_113_782	Myeloid	2.09989	0.173382	0.000615481	3622.22	3839.18	4.29679	0
Spp1-Cd44	Spp1	Cd44	b1_114_1001	T_cell	-0.0704054	1.66864	0.0185019	3317.77	3378	0	3.31766
Spp1-Cd44	Spp1	Cd44	b1_114_1029	Myeloid	0.0057507	2.52334	0.00018779	2972.39	3363.48	0	4.76456
Spp1-Cd44	Spp1	Cd44	b1_114_1112	Microglia	1.52152	-0.0472353	0.0150931	3245.97	3318.8	5.58595	0
Spp1-Cd44	Spp1	Cd44	b1_114_1124	Astrocyte	0.172609	1.79952	0.00243482	3236.19	3317.59	0	3.27753
Spp1-Cd44	Spp1	Cd44	b1_114_158	Astrocyte	0.0123868	1.15174	0.037492	3367.04	3526.01	3.93921	3.65799
Spp1-Cd44	Spp1	Cd44	b1_114_271	Microglia	2.60349	1.22738	3.72892e-11	2988.25	3361.78	5.83352	3.46448
Spp1-Cd44	Spp1	Cd44	b1_114_272	Myeloid	1.47906	-0.137761	0.022977	2971.41	3351.49	4.0972	0
Spp1-Cd44	Spp1	Cd44	b1_114_277	Myeloid	1.09426	1.77783	1.14494e-10	3003.01	3351.67	4.21788	4.21788
Spp1-Cd44	Spp1	Cd44	b1_114_353	Microglia	1.23481	-0.154062	0.0190282	3235.75	3793.14	4.687	0
Spp1-Cd44	Spp1	Cd44	b1_114_378	Astrocyte	0.0111534	1.15308	0.00605855	3231.86	3768.44	0	4.04482
Spp1-Cd44	Spp1	Cd44	b1_114_597	Astrocyte	0.172839	1.69844	0.00371337	3393.2	3625.21	0	3.88169
Spp1-Cd44	Spp1	Cd44	b1_114_683_g2	Myeloid	0.167927	2.14506	0.000348579	3374.72	3562.66	0	4.46828
Spp1-Cd44	Spp1	Cd44	b1_114_770	Astrocyte	1.31244	0.891663	4.87992e-05	3334.17	3507.07	3.10761	3.10761
Spp1-Cd44	Spp1	Cd44	b1_114_813	Astrocyte	2.01636	0.706417	0.000144352	3368.5	3471.57	4.9495	3.58425
Spp1-Cd44	Spp1	Cd44	b1_114_830	Myeloid	0.110994	3.90736	9.36153e-08	3370.01	3463.56	5.22368	4.13578
Spp1-Cd44	Spp1	Cd44	b1_114_92	Astrocyte	0.142463	1.62721	0.00127333	3109.26	3656.87	0	3.2557
Spp1-Cd44	Spp1	Cd44	b1_114_938	Myeloid	3.35071	0.188257	1.71679e-06	2948.49	3407.19	4.0462	0
Spp1-Cd44	Spp1	Cd44	b1_114_986	Myeloid	2.05647	-0.111519	0.00597823	3317.62	3386.67	4.97594	0
Spp1-Cd44	Spp1	Cd44	b1_115_109	Astrocyte	0.140555	1.56108	0.00206725	3514.34	3410.73	0	4.53895
Spp1-Cd44	Spp1	Cd44	b1_115_128	T_cell	-1.18383	3.9243	7.02814e-05	3507.98	3355.26	4.41845	4.13477
Spp1-Cd44	Spp1	Cd44	b1_115_207	Microglia	-0.394509	1.45591	0.0402946	3670.26	3789.2	0	3.66415
Spp1-Cd44	Spp1	Cd44	b1_115_215	Endothelial	4.00374	-0.0613972	2.76634e-09	3687.24	3781.86	4.12375	0
Spp1-Cd44	Spp1	Cd44	b1_115_314	Endothelial	0.275593	1.48376	0.00716496	3489.13	3697.47	3.94665	3.94665
Spp1-Cd44	Spp1	Cd44	b1_115_322	Microglia	0.260237	3.16923	7.11462e-07	3497.63	3692.12	4.0462	4.0462
Spp1-Cd44	Spp1	Cd44	b1_115_355	Myeloid	0.96049	0.141983	0.0291874	3944.35	3674.12	3.27753	0
Spp1-Cd44	Spp1	Cd44	b1_115_404	Pre_oligodendrocyte	3.0488	0.750843	3.57636e-07	3841.51	3651.17	3.95917	3.28492
Spp1-Cd44	Spp1	Cd44	b1_115_407	T_cell	1.87154	1.72807	1.14749e-06	3851.08	3650.36	5.85747	4.36335
Spp1-Cd44	Spp1	Cd44	b1_115_415	Myeloid	0.353303	0.921241	0.0471748	3852.37	3645.38	3.55244	3.55244
Spp1-Cd44	Spp1	Cd44	b1_115_429	Endothelial	1.27547	-0.128138	0.0176013	3509.83	3641.31	4.39445	0
Spp1-Cd44	Spp1	Cd44	b1_115_487	Myeloid	2.942	0.180559	9.7223e-06	3818.95	3610.09	3.91482	0
Spp1-Cd44	Spp1	Cd44	b1_115_502	T_cell	1.03958	0.1271	0.0124693	3500.69	3591.69	5.46274	0
Spp1-Cd44	Spp1	Cd44	b1_115_546	Myeloid	2.19864	-0.403466	0.00488926	3474.39	3571.6	5.74004	0
Spp1-Cd44	Spp1	Cd44	b1_115_549	Myeloid	1.27224	0.161596	0.0141636	3754.65	3565.26	3.85191	0
Spp1-Cd44	Spp1	Cd44	b1_115_555	Myeloid	0.177454	6.36568	4.40565e-20	3469.57	3564.63	0	4.42658
Spp1-Cd44	Spp1	Cd44	b1_115_607	Myeloid	-1.02815	5.08407	1.49441e-09	3455.35	3518.63	4.11482	4.11482
Spp1-Cd44	Spp1	Cd44	b1_115_642	Myeloid	0.158482	2.46902	2.78208e-05	3468.61	3482.69	0	3.71748
Spp1-Cd44	Spp1	Cd44	b1_115_66	Hippocampal_neuron	0.149229	2.13425	7.7823e-05	3491.17	3649.68	0	2.64783
Spp1-Cd44	Spp1	Cd44	b1_115_695	Astrocyte	0.177939	1.30511	0.0198459	3588.67	3426.91	0	2.87799
Spp1-Cd44	Spp1	Cd44	b1_115_700	Myeloid	-0.130036	1.82921	0.000853939	3452.36	3421.2	0	3.81215
Spp1-Cd44	Spp1	Cd44	b1_115_711	Microglia	1.02292	1.01084	0.000988606	3460.68	3405.39	3.47503	3.47503
Spp1-Cd44	Spp1	Cd44	b1_115_713	Microglia	3.80237	-0.0764529	2.27307e-09	3452.11	3403.6	6.10862	0
Spp1-Cd44	Spp1	Cd44	b1_115_718	Myeloid	-0.00268581	1.67015	0.0100545	3463.33	3391.86	0	3.6278
Spp1-Cd44	Spp1	Cd44	b1_115_745	Endothelial	1.73341	-0.413193	0.0384059	3498.2	3358.25	4.43478	0
Spp1-Cd44	Spp1	Cd44	b1_116_582	Microglia	0.701445	0.107644	0.0425701	3063.03	3079.78	5.34912	0
Spp1-Cd44	Spp1	Cd44	b1_116_687	Endothelial	-0.0599103	2.07941	0.00385516	2945.7	2954.07	0	4.0972
Spp1-Cd44	Spp1	Cd44	b1_116_740	T_cell	0.197501	3.07522	2.08085e-05	3028.03	2926.61	0	5.60312
Spp1-Cd44	Spp1	Cd44	b1_116_756	Endothelial	4.68529	-0.7852	1.68784e-07	3034.54	2919.34	5.0926	3.50743
Spp1-Cd44	Spp1	Cd44	b1_116_794	Endothelial	0.174482	2.14286	0.000542799	3110.77	2904.96	0	4.35953
Spp1-Cd44	Spp1	Cd44	b1_117_117	Gabaergic_neuron	1.79046	-0.377019	0.00396549	3764.3	2938.98	3.96677	0
Spp1-Cd44	Spp1	Cd44	b1_117_168	Microglia	1.20796	0.145552	0.0111334	3619.57	3304.8	5.13869	0
Spp1-Cd44	Spp1	Cd44	b1_117_278	Endothelial	1.57531	0.174272	0.00659484	3478.85	3182.63	4.24123	0
Spp1-Cd44	Spp1	Cd44	b1_117_420	Astrocyte	0.0296342	1.65994	0.00153546	3896.47	2989.82	0	3.93183
Spp1-Cd44	Spp1	Cd44	b1_117_434	Microglia	0.807952	1.63965	4.20792e-05	3799.22	2963.97	4.64528	3.5657
Spp1-Cd44	Spp1	Cd44	b1_117_444	Microglia	2.13423	1.3687	3.2833e-09	3782.94	2948.68	7.3842	2.58664
Spp1-Cd44	Spp1	Cd44	b1_117_456	T_cell	-0.172797	2.30125	0.000418753	3778.37	2933.19	0	3.79926
Spp1-Cd44	Spp1	Cd44	b1_117_48	Glutamatergic_neuron_5	-0.0670604	1.04432	0.0266447	3939.24	3141.58	0	2.33996
Spp1-Cd44	Spp1	Cd44	b1_117_554	Astrocyte	0.113222	0.886739	0.0196254	3750.42	2821.7	0	3.16445
Spp1-Cd44	Spp1	Cd44	b1_117_86	Glutamatergic_neuron_5	1.28429	-0.0560123	0.0301751	3892.98	3004.28	2.11874	0
Spp1-Cd44	Spp1	Cd44	b1_118_1080	Glutamatergic_neuron_4	0.0230658	1.84572	0.00206373	3393.2	2316.08	0	3.20213
Spp1-Cd44	Spp1	Cd44	b1_118_1089	Microglia	1.67381	-0.337522	0.0265935	3382.63	2311.08	6.58705	0
Spp1-Cd44	Spp1	Cd44	b1_118_168	Endothelial	0.0374781	3.76737	1.57102e-07	2937.67	2509.21	3.89339	3.89339
Spp1-Cd44	Spp1	Cd44	b1_118_302	Glutamatergic_neuron_5	-0.277509	1.63153	0.0219005	3371.69	2307.18	3.81475	2.93099
Spp1-Cd44	Spp1	Cd44	b1_118_449	Endothelial	2.59973	-0.0663591	0.000250978	3061.84	2696.54	3.6207	0
Spp1-Cd44	Spp1	Cd44	b1_118_463	Astrocyte	0.00533516	1.72039	0.00950685	3064.85	2687.07	0	4.49857
Spp1-Cd44	Spp1	Cd44	b1_118_604	Myeloid	-0.167131	1.89766	0.0038421	2953.78	2576.34	0	4.48548
Spp1-Cd44	Spp1	Cd44	b1_118_626	Gabaergic_neuron	2.42271	-0.11722	0.000362981	2948.27	2566.49	3.78654	0
Spp1-Cd44	Spp1	Cd44	b1_118_638	Endothelial	1.96372	-0.0471678	0.00247343	2962.65	2558.09	5.02226	0
Spp1-Cd44	Spp1	Cd44	b1_118_649	Glutamatergic_neuron_5	1.01708	-0.0607369	0.0411391	3377.99	2548.6	2.73228	0
Spp1-Cd44	Spp1	Cd44	b1_118_706	Endothelial	1.99746	-0.442879	0.0196072	2929.41	2508.37	5.07349	0
Spp1-Cd44	Spp1	Cd44	b1_118_719	T_cell	1.9518	-0.701682	0.0468153	2932.04	2500.81	5.45807	0
Spp1-Cd44	Spp1	Cd44	b1_118_774	Microglia	1.00589	0.14382	0.0255999	3079.46	2470.27	3.61365	0
Spp1-Cd44	Spp1	Cd44	b1_118_803	Astrocyte	-0.211515	2.4493	0.000491352	3117.29	2451.2	0	4.90032
Spp1-Cd44	Spp1	Cd44	b1_118_877	Endothelial	2.5024	-0.797678	0.00787486	3026.7	2404.92	6.07714	0
Spp1-Cd44	Spp1	Cd44	b1_118_883	Endothelial	2.32036	-0.163946	0.00276285	3044.84	2401.73	4.67115	0
Spp1-Cd44	Spp1	Cd44	b1_118_897	Myeloid	-0.0993388	2.61106	0.000445081	3037.39	2394.26	0	4.37103
Spp1-Cd44	Spp1	Cd44	b1_118_899	Myeloid	0.530948	0.763189	0.0474796	3042.77	2394.23	5.27068	4.86778
Spp1-Cd44	Spp1	Cd44	b1_118_919	Microglia	4.23086	0.150562	7.66598e-13	3121.68	2385.45	5.02978	0
Spp1-Cd44	Spp1	Cd44	b1_118_953	Astrocyte	0.175652	2.79046	1.55896e-05	3244.5	2371.28	0	4.41038
Spp1-Cd44	Spp1	Cd44	b1_118_961	Endothelial	0.190944	3.99784	2.89368e-08	3039.73	2368.78	0	3.57915
Spp1-Cd44	Spp1	Cd44	b1_119_398	Microglia	1.37229	0.1356	0.0033624	3787.56	2633.95	5.68737	0
Spp1-Cd44	Spp1	Cd44	b1_119_415	Endothelial	1.67234	0.173539	0.00435374	3827.22	2618.03	3.78654	0
Spp1-Cd44	Spp1	Cd44	b1_119_536	Gabaergic_neuron	-0.0413041	1.10031	0.0358715	3736.61	2518.57	0	3.5724
Spp1-Cd44	Spp1	Cd44	b1_119_578	Astrocyte	-0.0281439	1.44674	0.00547024	3841.6	2474.03	0	5.55387
Spp1-Cd44	Spp1	Cd44	b1_119_666	Microglia	1.82967	0.148676	0.000540819	3873.4	2381.7	5.8849	0
Spp1-Cd44	Spp1	Cd44	b1_119_715	Myeloid	1.39654	0.175368	0.0133801	3898.66	2344.76	4.61512	0
Spp1-Cd44	Spp1	Cd44	b1_119_717	Astrocyte	0.143869	1.01671	0.0249941	3807.75	2339.52	0	4.40238
Spp1-Cd44	Spp1	Cd44	b1_119_761	Myeloid	2.11229	-0.800614	0.0182044	3856.53	2306.49	6.00063	4.22118
Spp1-Cd44	Spp1	Cd44	b1_120_112	Myeloid	0.0257364	1.14659	0.0226389	4228.63	7426.21	0	4.80576
Spp1-Cd44	Spp1	Cd44	b1_120_136	Myeloid	2.12625	0.171701	0.000499847	4233.56	7408.41	6.1522	0
Spp1-Cd44	Spp1	Cd44	b1_120_138	Myeloid	0.159093	1.31333	0.0115477	4114.82	7409.07	0	6.20421
Spp1-Cd44	Spp1	Cd44	b1_120_149	Unknown	1.53745	-0.0693482	0.00513922	4111.89	7399	4.94085	0
Spp1-Cd44	Spp1	Cd44	b1_120_172	Myeloid	3.06809	-0.0825364	1.6412e-07	4065.22	7376.3	5.81214	0
Spp1-Cd44	Spp1	Cd44	b1_120_181	Endothelial	-0.0829682	1.49019	0.00812158	4051.71	7368.98	0	5.8289
Spp1-Cd44	Spp1	Cd44	b1_120_206	Myeloid	-0.27752	3.26539	4.19293e-06	4054.66	7345.48	0	5.9172
Spp1-Cd44	Spp1	Cd44	b1_120_210	Stressed_glutamatergic_neuron	-0.156356	2.23133	0.00134655	4044.58	7341.69	0	3.9617
Spp1-Cd44	Spp1	Cd44	b1_120_211	Stressed_glutamatergic_neuron	2.26021	-0.204713	0.00113174	4051.8	7338.47	3.795	0
Spp1-Cd44	Spp1	Cd44	b1_120_222	Myeloid	3.10589	-0.0883138	6.52133e-06	4044.5	7336.58	5.39717	0
Spp1-Cd44	Spp1	Cd44	b1_120_256	Myeloid	1.67177	0.128856	0.00043119	3968.65	7303.44	5.56352	0
Spp1-Cd44	Spp1	Cd44	b1_120_360	Astrocyte	-0.0160574	1.5946	0.00763641	4080.72	7209.98	0	5.24533
Spp1-Cd44	Spp1	Cd44	b1_120_430	T_cell	0.140765	2.43702	3.95254e-06	4403.94	7159.04	0	5.17297
Spp1-Cd44	Spp1	Cd44	b1_120_55	T_cell	0.159944	1.32198	0.011709	4372.98	7133.05	0	4.88067
Spp1-Cd44	Spp1	Cd44	b1_121_327	Myeloid	2.33232	-0.991439	0.0299867	4459.55	6636.97	5.20849	4.5208
Spp1-Cd44	Spp1	Cd44	b1_121_519	Endothelial	0.145074	1.22174	0.0119387	4469.87	6463.59	0	4.87421
Spp1-Cd44	Spp1	Cd44	b1_122_292	Myeloid	0.174799	3.3826	2.5053e-07	4440.96	6199.48	0	5.50899
Spp1-Cd44	Spp1	Cd44	b1_122_300	Endothelial	3.10379	-0.150953	3.50896e-05	4443.35	6188.4	5.81547	0
Spp1-Cd44	Spp1	Cd44	b1_122_302	Astrocyte	0.151455	1.00725	0.0298534	4462.07	6186.07	0	4.99761
Spp1-Cd44	Spp1	Cd44	b1_122_425	Astrocyte	0.165355	2.304	0.000122161	4080.94	6072.98	0	4.60038
Spp1-Cd44	Spp1	Cd44	b1_122_431	Myeloid	0.120928	1.3031	0.00224844	3970.12	6069.84	0	4.62507
Spp1-Cd44	Spp1	Cd44	b1_122_486	Astrocyte	0.112698	1.23896	0.00202194	3987.65	6010.93	0	4.97594
Spp1-Cd44	Spp1	Cd44	b1_122_497	Myeloid	-0.487109	4.44086	3.13042e-08	4306.08	5999.27	0	4.35572
Spp1-Cd44	Spp1	Cd44	b1_122_499	Endothelial	3.77597	3.80114	3.77899e-23	4318.98	5997.79	4.83628	4.83628
Spp1-Cd44	Spp1	Cd44	b1_122_501	Myeloid	4.4118	2.94271	7.9026e-22	4314.38	5991.36	5.05784	3.97186
Spp1-Cd44	Spp1	Cd44	b1_122_504	Endothelial	3.48718	2.54031	2.78819e-15	4322.05	5990.43	6.99932	4.30397
Spp1-Cd44	Spp1	Cd44	b1_122_51	T_cell	0.0355281	1.00883	0.0383159	4125.01	5920.11	0	4.94085
Spp1-Cd44	Spp1	Cd44	b1_123_139	Myeloid	0.144504	1.0904	0.0194878	3984.26	5872.36	0	5.17297
Spp1-Cd44	Spp1	Cd44	b1_123_178	Endothelial	-0.0292323	1.2631	0.000280799	4182.17	5829.18	0	4.14491
Spp1-Cd44	Spp1	Cd44	b1_123_187	Myeloid	1.23346	-0.0809973	0.0482428	4055.56	5823.61	5.99396	0
Spp1-Cd44	Spp1	Cd44	b1_123_200	Oligodendrocyte	1.51607	-0.198303	0.0058605	4162.39	5813.82	4.55745	0
Spp1-Cd44	Spp1	Cd44	b1_123_223	Myeloid	0.0220043	3.49211	6.38288e-09	4034.96	5789.38	0	4.47684
Spp1-Cd44	Spp1	Cd44	b1_123_239	Myeloid	0.181891	1.07506	0.0442851	4131.61	5781.47	0	4.4598
Spp1-Cd44	Spp1	Cd44	b1_123_245	Myeloid	2.15185	0.155171	0.000128408	4052.39	5777.71	6.4208	0
Spp1-Cd44	Spp1	Cd44	b1_123_274	Astrocyte	0.166054	1.01423	0.0404787	4069.31	5747.67	0	4.71949
Spp1-Cd44	Spp1	Cd44	b1_123_278	Myeloid	0.253064	1.08598	0.00760064	4165.28	5747.01	4.6764	5.36488
Spp1-Cd44	Spp1	Cd44	b1_123_284	Astrocyte	0.127827	0.883097	0.0263702	4236.86	5744.2	0	3.95164
Spp1-Cd44	Spp1	Cd44	b1_123_375	Myeloid	1.86805	0.174092	0.00190919	4029.22	5687.58	4.31119	0
Spp1-Cd44	Spp1	Cd44	b1_123_414	Oligodendrocyte	2.47131	0.146278	7.43955e-06	4325.34	5662.55	4.76456	0
Spp1-Cd44	Spp1	Cd44	b1_123_432	Astrocyte	0.136878	1.01744	0.0198773	4317.22	5653.51	0	4.92038
Spp1-Cd44	Spp1	Cd44	b1_123_456	Myeloid	1.90454	-0.0510931	0.00393993	4091.88	5634.16	4.62507	0
Spp1-Cd44	Spp1	Cd44	b1_123_506	Myeloid	-0.255647	2.55379	0.00119206	4046.47	5602.49	0	4.687
Spp1-Cd44	Spp1	Cd44	b1_123_509	Myeloid	2.50147	0.17933	0.000115597	4058.29	5603.65	5.99396	0
Spp1-Cd44	Spp1	Cd44	b1_123_554	Glutamatergic_neuron_4	0.181628	1.59946	0.00772473	3997.4	5580.29	0	3.22272
Spp1-Cd44	Spp1	Cd44	b1_123_56	Astrocyte	0.173406	1.78509	0.00269421	4023.54	5537.12	0	3.90762
Spp1-Cd44	Spp1	Cd44	b1_123_577	Myeloid	1.70719	-0.131733	0.0123351	4007.1	5576.25	5.45343	0
Spp1-Cd44	Spp1	Cd44	b1_123_659	Myeloid	-1.06788	3.57477	0.000149506	3981.44	5532.25	4.17596	4.17596
Spp1-Cd44	Spp1	Cd44	b1_123_689	Myeloid	5.56818	0.1616	1.91788e-18	4287.17	5514.49	6.42695	0
Spp1-Cd44	Spp1	Cd44	b1_123_702	Myeloid	-0.306816	2.59643	0.000366248	4289.87	5508.78	0	4.50298
Spp1-Cd44	Spp1	Cd44	b1_123_714	Oligodendrocyte	-0.0561341	1.30626	0.0248957	4030.88	5499.61	0	3.26292
Spp1-Cd44	Spp1	Cd44	b1_123_730	Oligodendrocyte	-0.0341332	1.94513	0.000822467	4031.97	5489.87	0	3.80999
Spp1-Cd44	Spp1	Cd44	b1_123_734	Glutamatergic_neuron_5	1.49234	0.173464	0.00895489	4286.6	5490.44	3.49341	0
Spp1-Cd44	Spp1	Cd44	b1_123_744	Myeloid	1.65017	-0.138457	0.00819471	4016.94	5487	5.79566	0
Spp1-Cd44	Spp1	Cd44	b1_123_751	Myeloid	0.174417	2.25274	0.000304548	4231.58	5483.72	0	5.41929
Spp1-Cd44	Spp1	Cd44	b1_123_780	Astrocyte	0.164912	1.72148	0.00247716	4053.84	5462.94	0	3.18866
Spp1-Cd44	Spp1	Cd44	b1_123_796	Oligodendrocyte	1.71953	-0.0906488	0.0087179	4055.81	5456.23	4.91365	0
Spp1-Cd44	Spp1	Cd44	b1_123_805	Myeloid	-0.348851	2.8658	9.85595e-05	3985.92	5449.98	0	4.82396
Spp1-Cd44	Spp1	Cd44	b1_123_806	Myeloid	-0.310065	1.50302	0.0351835	3997.28	5446.83	0	4.62507
Spp1-Cd44	Spp1	Cd44	b1_123_826	Myeloid	3.09513	0.162696	4.31383e-07	4001.96	5438.19	6.4147	0
Spp1-Cd44	Spp1	Cd44	b1_123_828	Oligodendrocyte	-0.0632219	1.41717	0.0133399	4365.81	5435.89	0	3.74936
Spp1-Cd44	Spp1	Cd44	b1_123_834	Astrocyte	-0.0778226	1.06965	0.036725	4374.32	5433.31	0	3.7575
Spp1-Cd44	Spp1	Cd44	b1_123_842	Glutamatergic_neuron_4	3.47354	-0.216552	7.96888e-08	4173.39	5428.75	3.37311	0
Spp1-Cd44	Spp1	Cd44	b1_123_843	Myeloid	2.73107	0.383714	1.64673e-06	4180.72	5429.34	5.41929	4.73056
Spp1-Cd44	Spp1	Cd44	b1_123_854	Astrocyte	-0.306731	1.94622	0.00504167	3982.68	5422.79	0	4.2497
Spp1-Cd44	Spp1	Cd44	b1_123_867	T_cell	1.06965	0.151385	0.0253307	4319.24	5419.19	3.88869	0
Spp1-Cd44	Spp1	Cd44	b1_123_93	Gabaergic_neuron	0.0170383	1.11212	0.0312562	4327.64	5430.22	0	3.27019
Spp1-Cd44	Spp1	Cd44	b1_124_109	Myeloid	-0.00230135	2.39708	0.000162642	4432.86	5364.52	5.11099	4.70854
Spp1-Cd44	Spp1	Cd44	b1_124_124	Myeloid	2.33616	-0.366205	0.00208204	4427.97	5356.13	5.71713	0
Spp1-Cd44	Spp1	Cd44	b1_124_126	Unknown	0.168246	1.89906	0.00127322	4094.35	5352.93	0	5.12198
Spp1-Cd44	Spp1	Cd44	b1_124_16	Glutamatergic_neuron_5	-0.580916	2.01042	0.0215171	4155.12	5294.95	2.51163	2.51163
Spp1-Cd44	Spp1	Cd44	b1_124_17	Glutamatergic_neuron_4	0.048849	3.17151	1.62798e-09	4147.88	5268.75	0	3.26292
Spp1-Cd44	Spp1	Cd44	b1_124_176	Astrocyte	0.155246	1.82097	0.00113495	4304.97	5321.24	0	6.86957
Spp1-Cd44	Spp1	Cd44	b1_124_179	Myeloid	1.91627	0.148304	0.000417801	4317.28	5320.97	5.65849	0
Spp1-Cd44	Spp1	Cd44	b1_124_232	Endothelial	2.00997	-0.752129	0.0493379	3980.22	5284.09	4.39051	0
Spp1-Cd44	Spp1	Cd44	b1_124_239	Myeloid	-0.110236	2.21206	0.00275892	3988	5283.29	0	4.82396
Spp1-Cd44	Spp1	Cd44	b1_124_245	Myeloid	-1.71375	3.17664	0.0291132	3974.09	5277.72	5.75674	3.82962
Spp1-Cd44	Spp1	Cd44	b1_124_252	Unknown	0.128496	3.31964	2.58254e-11	4315.15	5277.74	0	6.24187
Spp1-Cd44	Spp1	Cd44	b1_124_257	Myeloid	3.15222	-0.769524	0.000935566	3981.11	5273.74	4.00302	0
Spp1-Cd44	Spp1	Cd44	b1_124_26	Myeloid	0.184975	2.08847	0.00118494	3988.06	5205.43	0	4.15721
Spp1-Cd44	Spp1	Cd44	b1_124_260	Myeloid	0.179666	1.15423	0.0333612	4070.36	5271.52	0	4.0972
Spp1-Cd44	Spp1	Cd44	b1_124_276	Myeloid	0.0768453	1.91306	0.00487452	3984.89	5265.88	4.2826	4.2826
Spp1-Cd44	Spp1	Cd44	b1_124_28	Microglia	-0.0250678	3.07405	4.52555e-11	4161.67	5191.9	5.04243	3.67533
Spp1-Cd44	Spp1	Cd44	b1_124_281	Myeloid	2.61554	0.16001	9.84815e-06	4190.32	5262.91	5.07349	0
Spp1-Cd44	Spp1	Cd44	b1_124_282	Myeloid	1.28161	3.60755	1.05823e-11	3970.73	5262.74	3.82522	4.90919
Spp1-Cd44	Spp1	Cd44	b1_124_283	Oligodendrocyte	2.03108	1.44353	2.6047e-06	3981.57	5259.48	4.18548	3.50743
Spp1-Cd44	Spp1	Cd44	b1_124_292	Myeloid	2.02931	-0.327023	0.00458448	4300.62	5260.21	5.45343	0
Spp1-Cd44	Spp1	Cd44	b1_124_293	Myeloid	0.49372	5.28786	1.41216e-13	4049.69	5260.62	6.22916	4.84876
Spp1-Cd44	Spp1	Cd44	b1_124_298	Myeloid	2.33587	-0.989504	0.0427423	4054.26	5258.11	4.77615	0
Spp1-Cd44	Spp1	Cd44	b1_124_302	Endothelial	-0.0816416	4.46252	2.67309e-09	4040.32	5255.96	0	4.46828
Spp1-Cd44	Spp1	Cd44	b1_124_304	Myeloid	2.27908	-0.987745	0.0495742	4049	5255.18	4.40238	0
Spp1-Cd44	Spp1	Cd44	b1_124_310	Myeloid	1.76127	-0.0694646	0.0025766	4168.53	5250.01	4.62507	0
Spp1-Cd44	Spp1	Cd44	b1_124_311	Astrocyte	-0.0160709	2.78726	7.10219e-06	4176.39	5250.61	0	5.10013
Spp1-Cd44	Spp1	Cd44	b1_124_314	Astrocyte	0.00636446	1.3734	0.0199385	4108.15	5241.78	5.63187	2.74991
Spp1-Cd44	Spp1	Cd44	b1_124_322	Astrocyte	0.116342	2.20088	1.08937e-06	4291.91	5237.41	0	4.04804
Spp1-Cd44	Spp1	Cd44	b1_124_335	Astrocyte	0.0195161	1.45414	0.0156378	4106.73	5230.58	0	3.06183
Spp1-Cd44	Spp1	Cd44	b1_124_347	Myeloid	0.166884	3.64172	9.84405e-09	3970.31	5217.04	0	3.70968
Spp1-Cd44	Spp1	Cd44	b1_124_35	Astrocyte	0.152468	0.8975	0.0465	4120.72	5132.67	0	4.76648
Spp1-Cd44	Spp1	Cd44	b1_124_358	Myeloid	2.32317	-0.193297	0.00195054	3978.55	5209.99	5.95484	0
Spp1-Cd44	Spp1	Cd44	b1_124_360	Myeloid	3.02055	-0.444002	9.57177e-09	4179.83	5205.83	5.81214	0
Spp1-Cd44	Spp1	Cd44	b1_124_364	Myeloid	3.77026	-0.122226	4.81597e-11	4202.94	5198.39	4.70311	0
Spp1-Cd44	Spp1	Cd44	b1_124_376	Myeloid	3.52707	0.130167	1.31182e-11	4385.81	5194.45	5.1303	0
Spp1-Cd44	Spp1	Cd44	b1_124_379	Myeloid	-0.13411	3.21582	1.31255e-07	4193.4	5190.01	0	4.13276
Spp1-Cd44	Spp1	Cd44	b1_124_388	Myeloid	-1.12519	3.01072	0.000683051	4128.1	5180.06	5.0934	3.72535
Spp1-Cd44	Spp1	Cd44	b1_124_397	Endothelial	0.163234	2.24659	0.00014545	4005.33	5167.48	0	3.98732
Spp1-Cd44	Spp1	Cd44	b1_124_402	Myeloid	2.02561	-0.0533103	7.0273e-05	4179.8	5168.73	4.61512	0
Spp1-Cd44	Spp1	Cd44	b1_124_407	Astrocyte	0.108511	1.10681	0.00388394	4435.54	5160.23	0	6.04303
Spp1-Cd44	Spp1	Cd44	b1_124_417	Astrocyte	-0.110253	1.21184	0.0204873	4399.48	5145.66	0	3.4585
Spp1-Cd44	Spp1	Cd44	b1_124_425	Microglia	2.71449	0.12018	1.4244e-08	4451.31	5141.44	5.68007	0
Spp1-Cd44	Spp1	Cd44	b1_124_429	Astrocyte	0.0799308	1.55368	9.21227e-06	4274.14	5139.78	0	5.98601
Spp1-Cd44	Spp1	Cd44	b1_124_432	Astrocyte	0.177627	6.19763	4.31568e-19	4377.74	5135.5	0	6.24472
Spp1-Cd44	Spp1	Cd44	b1_124_433	Myeloid	2.83832	-0.296095	0.000111838	4386.53	5137.52	5.18173	0
Spp1-Cd44	Spp1	Cd44	b1_124_563	Unknown	2.79151	0.139521	1.46198e-07	4327.07	5006.23	4.65555	0
Spp1-Cd44	Spp1	Cd44	b1_124_616	Myeloid	0.114002	1.36349	0.00248971	4180.12	4945.43	3.92694	3.92694
Spp1-Cd44	Spp1	Cd44	b1_124_7	Endothelial	0.291631	3.0329	9.37992e-08	4414.01	5367.74	3.6531	3.6531
Spp1-Cd44	Spp1	Cd44	b1_124_78	Myeloid	1.74823	-0.766757	0.0449951	4426.66	5385.25	5.51308	0
Spp1-Cd44	Spp1	Cd44	b1_125_1	Gabaergic_neuron	0.749421	0.10413	0.0273191	4013.53	4864.58	3.17318	0
Spp1-Cd44	Spp1	Cd44	b1_125_126	Endothelial	-0.0733929	2.40527	0.00040306	4195.4	4858.95	0	3.35159
Spp1-Cd44	Spp1	Cd44	b1_125_133	Microglia	4.52605	-0.208274	1.93046e-10	4208.85	4856.11	6.62912	0
Spp1-Cd44	Spp1	Cd44	b1_125_135	Endothelial	1.48244	1.44402	1.34973e-05	4201.3	4853.06	5.60312	4.22782
Spp1-Cd44	Spp1	Cd44	b1_125_148	Myeloid	-0.0721032	1.01203	0.0473323	4228.08	4843.84	0	4.687
Spp1-Cd44	Spp1	Cd44	b1_125_200	Unknown	1.07494	-0.110157	0.0499447	4194.88	4785.32	5.01233	0
Spp1-Cd44	Spp1	Cd44	b1_125_207	Astrocyte	0.138735	2.75416	3.72203e-07	4190.23	4778.57	0	4.90696
Spp1-Cd44	Spp1	Cd44	b1_125_211	Astrocyte	0.143046	1.44352	0.00358038	4338.18	4777.03	0	5.12752
Spp1-Cd44	Spp1	Cd44	b1_125_258	Myeloid	0.563733	2.20439	8.88277e-06	4422.19	4725.55	6.19684	5.68737
Spp1-Cd44	Spp1	Cd44	b1_125_260	Myeloid	1.78031	1.15931	3.33179e-06	4429.94	4723.64	6.74665	3.72535
Spp1-Cd44	Spp1	Cd44	b1_125_33	Astrocyte	0.127121	0.994847	0.0205348	4315.56	4628.72	0	5.45343
Spp1-Cd44	Spp1	Cd44	b1_125_353	Astrocyte	0.124894	1.60156	0.000391225	4231.27	4638.51	0	4.0761
Spp1-Cd44	Spp1	Cd44	b1_125_355	Myeloid	1.70621	0.144969	0.00124525	4313.17	4641.23	4.31848	0
Spp1-Cd44	Spp1	Cd44	b1_125_364	Myeloid	1.99605	-0.112385	0.000606424	4258.22	4635.17	6.07714	0
Spp1-Cd44	Spp1	Cd44	b1_125_386	Oligodendrocyte	-0.11134	2.02805	0.00357735	4271.59	4610.63	0	3.87473
Spp1-Cd44	Spp1	Cd44	b1_125_387	Astrocyte	0.429136	2.28796	2.04998e-05	4263.4	4614.9	5.10013	5.10013
Spp1-Cd44	Spp1	Cd44	b1_125_388	Oligodendrocyte	1.65298	-0.0895211	0.00960689	4283.29	4607.72	4.26861	0
Spp1-Cd44	Spp1	Cd44	b1_125_464	Myeloid	2.02074	0.171663	0.000814963	4353.69	4551.06	5.67283	0
Spp1-Cd44	Spp1	Cd44	b1_125_559	Myeloid	0.169931	1.88982	0.00142425	4396.18	4438.55	0	3.92694
Spp1-Cd44	Spp1	Cd44	b1_125_599	Myeloid	2.57914	0.172811	4.33312e-05	4401.6	4395.94	6.03468	0
Spp1-Cd44	Spp1	Cd44	b1_125_615	Myeloid	0.0333065	1.44441	0.0111425	4395.29	4380.12	0	6.1215
Spp1-Cd44	Spp1	Cd44	b1_125_620	Oligodendrocyte	-0.115689	2.63112	0.00015099	4431.88	4376.03	0	4.59552
Spp1-Cd44	Spp1	Cd44	b1_126_265	Myeloid	0.221353	1.82535	0.00225638	4389.29	4214.33	3.66786	3.66786
Spp1-Cd44	Spp1	Cd44	b1_126_269	Oligodendrocyte	-0.0391108	3.34053	4.3455e-07	4380.04	4210.19	0	3.9617
Spp1-Cd44	Spp1	Cd44	b1_126_274	Myeloid	3.33493	-0.338988	9.8249e-06	4389.16	4202.19	5.70214	0
Spp1-Cd44	Spp1	Cd44	b1_126_366	Myeloid	1.11794	0.149179	0.0194553	4393.93	4082.09	6.23338	0
Spp1-Cd44	Spp1	Cd44	b1_126_367	Astrocyte	-0.814222	4.26505	1.80763e-09	4469.13	4078.27	3.88869	3.88869
Spp1-Cd44	Spp1	Cd44	b1_126_370	Astrocyte	0.152486	1.55715	0.00317368	4391.27	4076.78	0	4.50298
Spp1-Cd44	Spp1	Cd44	b1_126_86	Astrocyte	0.0292373	0.606238	0.0245344	4280.4	4048.76	0	3.10761
Spp1-Cd44	Spp1	Cd44	b1_126_87	Myeloid	0.67416	0.082685	0.0443987	4259.61	4050.2	4.53895	0
Spp1-Cd44	Spp1	Cd44	b1_127_272	T_cell	0.130471	1.50426	0.00105667	4452.61	3737.71	0	5.17297
Spp1-Cd44	Spp1	Cd44	b1_127_310	Myeloid	0.739503	0.0480283	0.000161054	4008.24	3692.11	4.22782	0
Spp1-Cd44	Spp1	Cd44	b1_127_329	Astrocyte	0.102853	1.22132	0.00201231	4269.5	3669.5	0	4.0914
Spp1-Cd44	Spp1	Cd44	b1_127_384	Endothelial	0.70452	2.0978	1.86501e-06	4068.32	3630.94	3.82085	4.50298
Spp1-Cd44	Spp1	Cd44	b1_127_406	Myeloid	0.419103	1.57813	2.79991e-05	4162.09	3609.62	4.84876	4.84876
Spp1-Cd44	Spp1	Cd44	b1_127_489	Myeloid	4.29845	-1.12999	7.14948e-06	4131.64	3528.59	4.26861	4.95474
Spp1-Cd44	Spp1	Cd44	b1_127_500	Oligodendrocyte	-0.00576385	1.89889	0.000248472	4315.04	3513.54	0	4.62507
Spp1-Cd44	Spp1	Cd44	b1_127_510	Myeloid	1.58187	0.145294	0.00221901	4323.64	3503.29	4.83628	0
Spp1-Cd44	Spp1	Cd44	b1_127_55	Myeloid	0.907483	0.112727	0.023268	4260.14	3676.83	5.47213	0
Spp1-Cd44	Spp1	Cd44	b1_127_563	Myeloid	1.09726	0.173952	0.0363154	4319.05	3450.75	5.36488	0
Spp1-Cd44	Spp1	Cd44	b1_127_568	Oligodendrocyte	0.180259	1.22502	0.0272141	4309.76	3449.32	0	5.46508
Spp1-Cd44	Spp1	Cd44	b1_127_631	Microglia	0.972359	0.160775	0.042013	4017.47	3383.07	4.14491	0
Spp1-Cd44	Spp1	Cd44	b1_127_87	Microglia	2.33815	-0.047826	8.04978e-05	4185.06	3583.61	5.23716	0
Spp1-Cd44	Spp1	Cd44	b1_127_88	Microglia	-0.12448	1.53698	0.0115887	4198.11	3579.06	0	3.49186
Spp1-Cd44	Spp1	Cd44	b1_128_10	Endothelial	1.35464	0.185286	0.0199951	4374.26	3309.89	5.13308	0
Spp1-Cd44	Spp1	Cd44	b1_128_12	Astrocyte	-0.258675	2.08919	0.00271222	4289.7	3293.89	0	3.99776
Spp1-Cd44	Spp1	Cd44	b1_128_131	Myeloid	2.66503	-1.05878	0.0139828	4397.82	3334.74	7.03269	0
Spp1-Cd44	Spp1	Cd44	b1_128_138	Endothelial	2.36177	-0.596271	0.010141	4402.84	3330.18	4.74177	0
Spp1-Cd44	Spp1	Cd44	b1_128_152	Myeloid	-0.0539974	5.48476	5.69942e-14	4404.73	3320.65	0	5.1303
Spp1-Cd44	Spp1	Cd44	b1_128_154	Myeloid	0.0152206	2.97455	6.25788e-05	4379.07	3318.07	0	6.37883
Spp1-Cd44	Spp1	Cd44	b1_128_165	Astrocyte	1.69217	2.63533	3.4585e-11	4277.51	3307.13	4.8614	4.17596
Spp1-Cd44	Spp1	Cd44	b1_128_186	Myeloid	1.95709	-0.386686	0.00378374	4277.23	3285.71	5.47686	0
Spp1-Cd44	Spp1	Cd44	b1_128_220	Astrocyte	0.131322	0.869021	0.0317738	4290.1	3258.28	0	4.49857
Spp1-Cd44	Spp1	Cd44	b1_128_256	Myeloid	-0.0775888	1.51165	0.0232616	4011.96	3223.5	0	4.0573
Spp1-Cd44	Spp1	Cd44	b1_128_26	Gabaergic_neuron	1.31216	0.156376	0.0105965	4010.78	3239.75	4.06431	0
Spp1-Cd44	Spp1	Cd44	b1_128_266	Endothelial	1.74344	0.17614	0.00367129	4014.35	3214.61	3.7575	0
Spp1-Cd44	Spp1	Cd44	b1_128_294	Oligodendrocyte	2.47111	0.130021	5.36272e-07	4301.9	3188.45	4.03796	0
Spp1-Cd44	Spp1	Cd44	b1_128_3	Myeloid	0.754342	2.01041	0.000118666	4387.38	3324.95	3.23906	3.23906
Spp1-Cd44	Spp1	Cd44	b1_128_319	Endothelial	0.12592	4.81595	1.47979e-22	4346.91	3160.89	0	5.78482
Spp1-Cd44	Spp1	Cd44	b1_128_357	Astrocyte	-0.20803	3.54087	7.42415e-09	4230.3	3123.29	0	5.12198
Spp1-Cd44	Spp1	Cd44	b1_128_36	T_cell	0.102434	0.623761	0.0499015	4268.76	3191.23	0	3.3228
Spp1-Cd44	Spp1	Cd44	b1_128_363	Myeloid	3.25577	-0.214377	1.16224e-06	4245.52	3114.81	5.56352	0
Spp1-Cd44	Spp1	Cd44	b1_128_368	Astrocyte	-0.294291	5.82425	1.70012e-15	4251.71	3107.32	0	5.26428
Spp1-Cd44	Spp1	Cd44	b1_128_373	Microglia	3.18115	-0.431036	7.92167e-06	4228.86	3103.57	7.25986	0
Spp1-Cd44	Spp1	Cd44	b1_128_380	Astrocyte	2.31458	1.13179	7.49062e-07	4264.73	3100.14	5.37553	5.37553
Spp1-Cd44	Spp1	Cd44	b1_128_394	T_cell	6.30614	2.55017	1.87865e-37	4250.07	3091.99	6.01922	3.95665
Spp1-Cd44	Spp1	Cd44	b1_128_4	Endothelial	-0.107355	1.98892	0.0040373	4413.79	3325.88	0	4.25825
Spp1-Cd44	Spp1	Cd44	b1_128_406	Myeloid	4.78247	3.86766	6.12943e-35	4256.07	3084.72	6.01411	5.72725
Spp1-Cd44	Spp1	Cd44	b1_128_413	Unknown	0.147743	2.47909	6.21277e-06	4309.42	3076.49	0	5.12198
Spp1-Cd44	Spp1	Cd44	b1_128_444	Astrocyte	-0.0861044	1.92749	0.00357287	4243.04	3052.07	0	6.79555
Spp1-Cd44	Spp1	Cd44	b1_128_445	Astrocyte	-0.205343	3.05197	1.14466e-05	4232.1	3052.92	0	4.65555
Spp1-Cd44	Spp1	Cd44	b1_128_453	Myeloid	6.09377	0.170788	7.47992e-20	4248.09	3045.24	5.71713	0
Spp1-Cd44	Spp1	Cd44	b1_128_501	Unknown	0.163763	3.70768	3.32044e-09	4160.37	2998.23	0	5.38629
Spp1-Cd44	Spp1	Cd44	b1_128_502	Astrocyte	0.15442	2.72666	2.57366e-06	4408.75	2997.3	0	5.81214
Spp1-Cd44	Spp1	Cd44	b1_128_530	Myeloid	4.9518	0.141387	1.55973e-18	4414.96	2977.98	5.7635	0
Spp1-Cd44	Spp1	Cd44	b1_128_533	Myeloid	1.57062	1.32456	1.25963e-09	4260.99	2975.73	4.6764	4.6764
Spp1-Cd44	Spp1	Cd44	b1_128_539	Endothelial	-0.118626	2.82146	1.11336e-05	4434.59	2969.67	0	5.72471
Spp1-Cd44	Spp1	Cd44	b1_128_542	Endothelial	-0.152704	2.43967	0.000146243	4428.56	2959.42	0	5.12198
Spp1-Cd44	Spp1	Cd44	b1_128_544	Endothelial	1.7843	0.139929	0.000363539	3993.2	2959.71	4.15721	0
Spp1-Cd44	Spp1	Cd44	b1_128_551	Myeloid	2.79268	0.0995082	1.85996e-12	4450.6	2951.44	5.71282	0
Spp1-Cd44	Spp1	Cd44	b1_128_553	Myeloid	2.35066	-0.239777	3.23719e-07	4258.39	2947.89	5.52545	0
Spp1-Cd44	Spp1	Cd44	b1_128_590	Myeloid	1.97138	-0.128222	0.000602163	4193.77	2907.18	5.04243	0
Spp1-Cd44	Spp1	Cd44	b1_128_609	Astrocyte	0.810142	0.734631	0.00762549	4182.26	2893.11	4.91365	4.91365
Spp1-Cd44	Spp1	Cd44	b1_128_633	Astrocyte	-0.161944	2.0986	0.000162884	4469.03	2866.23	0	4.78789
Spp1-Cd44	Spp1	Cd44	b1_128_645	Myeloid	2.93406	-0.0263007	5.34254e-08	4472.45	2854.56	5.3033	0
Spp1-Cd44	Spp1	Cd44	b1_128_669	Myeloid	-1.30593	2.96941	0.00454718	4163.18	2836.11	5.40817	5.40817
Spp1-Cd44	Spp1	Cd44	b1_128_69	Glutamatergic_neuron_4	1.63497	0.161504	0.00317504	4007.03	3060.94	2.85455	0
Spp1-Cd44	Spp1	Cd44	b1_129_104	Oligodendrocyte	-0.0898084	3.17501	1.80192e-05	4087.31	2790.23	0	4.61018
Spp1-Cd44	Spp1	Cd44	b1_129_111	Astrocyte	0.628948	0.62843	0.0404238	4079.68	2788.68	4.78789	4.78789
Spp1-Cd44	Spp1	Cd44	b1_129_114	Endothelial	1.92868	-0.128618	0.00394814	4066.62	2786.5	4.5763	0
Spp1-Cd44	Spp1	Cd44	b1_129_186	Astrocyte	-0.0407104	1.31128	0.0278745	4126.17	2714.07	0	5.34393
Spp1-Cd44	Spp1	Cd44	b1_129_201	Astrocyte	-0.109291	1.38049	0.0306154	4129.09	2700.77	0	3.93183
Spp1-Cd44	Spp1	Cd44	b1_129_213	Myeloid	1.35015	0.109267	0.00107424	4375.08	2693.43	5.38629	0
Spp1-Cd44	Spp1	Cd44	b1_129_218	Unknown	0.104796	2.80272	1.7522e-11	4356.98	2688.61	0	5.97421
Spp1-Cd44	Spp1	Cd44	b1_129_228	Myeloid	1.22395	0.129135	0.00677167	4196.22	2680.16	4.88718	0
Spp1-Cd44	Spp1	Cd44	b1_129_234	Astrocyte	-0.0671752	1.05215	0.0474629	4132.53	2672.52	0	4.90696
Spp1-Cd44	Spp1	Cd44	b1_129_246	Oligodendrocyte	0.162714	2.31959	9.58091e-05	4029.83	2663.92	0	4.14491
Spp1-Cd44	Spp1	Cd44	b1_129_25	Astrocyte	-0.0567016	1.56255	0.00267625	4025.94	2615.21	0	3.67533
Spp1-Cd44	Spp1	Cd44	b1_129_280	T_cell	2.95614	-0.292928	4.86784e-06	4277.86	2638.8	6.21661	0
Spp1-Cd44	Spp1	Cd44	b1_129_294	Endothelial	0.00954355	4.23685	7.07254e-22	4298.75	2627.35	0	5.79566
Spp1-Cd44	Spp1	Cd44	b1_129_299	Myeloid	2.48758	-0.103846	5.52624e-06	4212.47	2624.12	5.43703	0
Spp1-Cd44	Spp1	Cd44	b1_129_30	Endothelial	2.3549	-0.785689	0.0047121	4385.13	2579.77	5.46118	4.37103
Spp1-Cd44	Spp1	Cd44	b1_129_304	Endothelial	1.64431	0.140753	0.00103065	4319.7	2623.59	4.0972	0
Spp1-Cd44	Spp1	Cd44	b1_129_34	Stressed_glutamatergic_neuron	2.48197	0.106439	1.00626e-08	4437.18	2513.08	6.45904	0
Spp1-Cd44	Spp1	Cd44	b1_129_398	Myeloid	4.71511	0.126146	1.44948e-19	4129.11	2530.4	5.82048	0
Spp1-Cd44	Spp1	Cd44	b1_129_402	Stressed_glutamatergic_neuron	-0.11291	1.53604	0.00128318	4431.37	2530.99	0	5.20849
Spp1-Cd44	Spp1	Cd44	b1_129_403	T_cell	-0.148669	2.29967	1.55696e-06	4115.98	2530.29	0	5.38629
Spp1-Cd44	Spp1	Cd44	b1_129_407	Unknown	-0.19851	1.2999	0.0299584	4141.41	2523.59	0	4.88718
Spp1-Cd44	Spp1	Cd44	b1_129_45	Endothelial	1.6372	-0.148632	0.000133442	4403.02	2424.2	3.96677	0
Spp1-Cd44	Spp1	Cd44	b1_129_501	Astrocyte	-0.195284	1.36043	0.0128704	4415.64	2410.8	0	4.0462
Spp1-Cd44	Spp1	Cd44	b1_129_528	Astrocyte	0.542647	0.844623	0.0161589	4014.21	2375.03	4.37877	4.37877
Spp1-Cd44	Spp1	Cd44	b1_129_9	Astrocyte	-0.252504	2.48717	2.67734e-05	4121.09	2775.71	0	4.21241
Spp1-Cd44	Spp1	Cd44	b1_130_117	Myeloid	2.58756	-1.12693	0.0255328	1584.93	4298.15	6.1215	0
Spp1-Cd44	Spp1	Cd44	b1_130_12	Myeloid	0.161588	4.93934	5.72149e-12	1587.43	4286.83	4.44028	4.44028
Spp1-Cd44	Spp1	Cd44	b1_130_121	Myeloid	0.569232	6.44218	1.59419e-20	1588.16	4294.07	5.41186	3.64217
Spp1-Cd44	Spp1	Cd44	b1_130_183	Endothelial	0.876807	0.132233	0.0299173	1633.84	4213.1	4.37877	0
Spp1-Cd44	Spp1	Cd44	b1_130_196	T_cell	0.150213	2.03983	0.000172993	1657.91	4204.94	0	4.51185
Spp1-Cd44	Spp1	Cd44	b1_130_221	Astrocyte	0.151878	2.32783	3.61266e-05	1683.64	4180.61	0	4.32091
Spp1-Cd44	Spp1	Cd44	b1_130_238	T_cell	1.55507	0.142724	0.00170086	1610.89	4158.93	5.04754	0
Spp1-Cd44	Spp1	Cd44	b1_130_298	Myeloid	0.160262	2.98901	6.87957e-07	1622.06	4103.24	0	5.34393
Spp1-Cd44	Spp1	Cd44	b1_130_355	Gabaergic_neuron	0.184592	1.19546	0.0137357	1412.29	4053.72	3.53936	2.87483
Spp1-Cd44	Spp1	Cd44	b1_130_517	Myeloid	0.16102	1.30076	0.0125203	1642.14	3905.61	0	3.99776
Spp1-Cd44	Spp1	Cd44	b1_130_526	Myeloid	-0.0492267	6.75789	8.02678e-26	1516.75	3896.23	0	5.22674
Spp1-Cd44	Spp1	Cd44	b1_130_533	Microglia	1.02987	4.13684	2.4808e-13	1525.56	3890.25	5.94635	3.76983
Spp1-Cd44	Spp1	Cd44	b1_130_543	Myeloid	1.39049	-0.184188	0.0394756	1637.9	3886.56	4.64528	0
Spp1-Cd44	Spp1	Cd44	b1_130_549	Myeloid	2.45631	-0.956418	0.0169094	1525.89	3881.58	5.52545	0
Spp1-Cd44	Spp1	Cd44	b1_130_562	Myeloid	3.32224	-0.177815	3.38055e-06	1554.82	3871.97	4.47684	0
Spp1-Cd44	Spp1	Cd44	b1_130_588	Myeloid	1.15638	0.172704	0.0290278	1597.03	3855.23	3.5997	0
Spp1-Cd44	Spp1	Cd44	b1_130_591	Myeloid	-0.193022	2.13293	0.00258534	1552.74	3853.37	0	3.93674
Spp1-Cd44	Spp1	Cd44	b1_130_630	Microglia	0.106237	1.1745	0.0382522	1577.48	3830.66	5.96642	4.36718
Spp1-Cd44	Spp1	Cd44	b1_130_65	Myeloid	2.332	-0.933131	0.0191755	1538.2	3890.24	6.07714	0
Spp1-Cd44	Spp1	Cd44	b1_130_86	Astrocyte	0.130983	2.01793	2.5637e-05	1585.88	4319.95	0	4.20155
Spp1-Cd44	Spp1	Cd44	b1_131_122	Endothelial	0.136837	0.888835	0.0342666	2052.04	4300.49	0	4.81583
Spp1-Cd44	Spp1	Cd44	b1_131_252	Microglia	1.92112	0.151308	0.000380136	2035.12	4146.29	5.02726	0
Spp1-Cd44	Spp1	Cd44	b1_131_355	L6_CT_glutamatergic_neuron	-0.0999423	1.66127	0.0141902	2351.32	4029.3	0	3.60839
Spp1-Cd44	Spp1	Cd44	b1_131_355_g1	Myeloid	2.14115	-0.054318	0.0016498	2349.81	4030.35	4.56683	0
Spp1-Cd44	Spp1	Cd44	b1_131_36	T_cell	-1.06279	2.23869	0.0327263	2132.64	4109.46	4.53666	3.85417
Spp1-Cd44	Spp1	Cd44	b1_131_378	Endothelial	1.50767	-0.0924725	0.00853198	2354.95	4011.53	4.37103	0
Spp1-Cd44	Spp1	Cd44	b1_131_514	Myeloid	2.60674	0.166896	2.22247e-05	2041.25	3888.49	3.82962	0
Spp1-Cd44	Spp1	Cd44	b1_132_119	Gabaergic_neuron	0.158845	1.2006	0.0174174	1678.71	3360.55	0	2.13107
Spp1-Cd44	Spp1	Cd44	b1_132_14	Microglia	-1.20476	2.61952	0.0192309	1737.07	3738.29	4.76127	2.86541
Spp1-Cd44	Spp1	Cd44	b1_132_156	Myeloid	0.1968	2.94219	4.00108e-05	1584.95	3817.95	0	3.76159
Spp1-Cd44	Spp1	Cd44	b1_132_184	Myeloid	2.00368	-0.494748	0.0251041	1584.38	3808.33	6.13061	0
Spp1-Cd44	Spp1	Cd44	b1_132_230	Endothelial	2.6393	-0.160213	4.42003e-05	1423.25	3769.24	5.43054	0
Spp1-Cd44	Spp1	Cd44	b1_132_233	Endothelial	0.885741	0.95914	0.00296329	1432.23	3765.04	4.77034	4.08563
Spp1-Cd44	Spp1	Cd44	b1_132_249	T_cell	-0.0603846	2.92783	7.0068e-06	1434.11	3754.17	0	5.24533
Spp1-Cd44	Spp1	Cd44	b1_132_348	Astrocyte	2.13949	0.182887	0.000876149	1552.99	3666.95	4.73615	0
Spp1-Cd44	Spp1	Cd44	b1_132_358	Oligodendrocyte	0.0270026	1.18824	0.00677634	1498.16	3655.35	0	3.71748
Spp1-Cd44	Spp1	Cd44	b1_132_387	Myeloid	0.0191797	2.04045	0.000381566	1649.01	3635.7	0	4.74177
Spp1-Cd44	Spp1	Cd44	b1_132_473	Myeloid	1.39753	-0.0230931	0.0138122	1485.62	3563.94	5.31331	0
Spp1-Cd44	Spp1	Cd44	b1_132_486	Myeloid	1.88785	0.15899	0.000804638	1431.71	3547.35	4.5763	0
Spp1-Cd44	Spp1	Cd44	b1_132_639	Myeloid	1.64011	0.158866	0.00284067	1450.22	3401.98	4.28967	0
Spp1-Cd44	Spp1	Cd44	b1_132_698	Astrocyte	0.156218	2.94262	5.77075e-07	1479.76	3334.53	0	3.86554
Spp1-Cd44	Spp1	Cd44	b1_133_114	Myeloid	2.71414	-0.0998568	4.30496e-05	2052.19	3807.67	4.74177	0
Spp1-Cd44	Spp1	Cd44	b1_133_234	Myeloid	-0.117755	2.50908	0.00012001	1968.24	3706.03	0	4.76456
Spp1-Cd44	Spp1	Cd44	b1_133_245	T_cell	0.155249	5.61756	4.93692e-20	2009.11	3696.09	0	5.17297
Spp1-Cd44	Spp1	Cd44	b1_133_322	Myeloid	0.170758	1.59956	0.00536093	1926.24	3628.69	0	4.16967
Spp1-Cd44	Spp1	Cd44	b1_133_325	L6_CT_glutamatergic_neuron	0.139638	1.29121	0.00589299	2240.52	3625.56	0	3.70968
Spp1-Cd44	Spp1	Cd44	b1_133_328	Myeloid	-0.185619	1.92468	0.00690686	2082.46	3624.06	0	4.03522
Spp1-Cd44	Spp1	Cd44	b1_133_334	Myeloid	2.7255	-0.122792	0.000159226	2068.63	3616.77	4.6764	0
Spp1-Cd44	Spp1	Cd44	b1_133_344	Astrocyte	0.125815	1.88066	7.05225e-05	2308.72	3609.09	0	4.95474
Spp1-Cd44	Spp1	Cd44	b1_133_369	T_cell	0.161561	1.46315	0.00673567	1967.97	3587.12	0	4.71949
Spp1-Cd44	Spp1	Cd44	b1_133_394	Myeloid	0.17731	1.32396	0.00905878	2002.93	3559.22	4.36335	4.36335
Spp1-Cd44	Spp1	Cd44	b1_133_518	Myeloid	2.17265	0.161588	0.000184177	2182.74	3456.74	5.01233	0
Spp1-Cd44	Spp1	Cd44	b1_133_521	Astrocyte	-0.122583	1.8199	0.00813142	2194.06	3453.21	0	3.85643
Spp1-Cd44	Spp1	Cd44	b1_133_525	L6_CT_glutamatergic_neuron	-0.0532808	2.514	0.00021534	2199.47	3450.79	0	5.07349
Spp1-Cd44	Spp1	Cd44	b1_133_528	Myeloid	1.97506	0.159686	0.000537779	2211.1	3446.06	4.56683	0
Spp1-Cd44	Spp1	Cd44	b1_133_581	Astrocyte	0.166902	1.97267	0.000896863	2308.12	3398.92	0	4.5763
Spp1-Cd44	Spp1	Cd44	b1_133_643	Astrocyte	1.45049	2.89406	3.49142e-11	2189.69	3334.65	3.65677	3.65677
Spp1-Cd44	Spp1	Cd44	b1_133_644	Microglia	2.44604	2.23449	2.75808e-11	2200.62	3330.05	5.57132	2.91517
Spp1-Cd44	Spp1	Cd44	b1_133_656	T_cell	-0.181536	5.79591	2.30824e-16	2188.18	3324.01	0	5.0814
Spp1-Cd44	Spp1	Cd44	b1_134_11	Astrocyte	0.157135	3.51431	4.7328e-09	1333.16	7245.73	0	5.17297
Spp1-Cd44	Spp1	Cd44	b1_134_126	Endothelial	-1.0755	3.9445	1.08896e-06	1407.59	7352.46	4.95474	4.95474
Spp1-Cd44	Spp1	Cd44	b1_134_133	Endothelial	2.62774	-0.565685	0.000734724	1404.36	7348.69	5.84594	0
Spp1-Cd44	Spp1	Cd44	b1_134_139	Astrocyte	0.0798991	0.583101	0.0481789	1313.33	7339.36	0	4.4225
Spp1-Cd44	Spp1	Cd44	b1_134_141	Astrocyte	-0.302545	2.96585	2.3209e-06	1506.84	7335.45	0	5.85284
Spp1-Cd44	Spp1	Cd44	b1_134_175	Myeloid	2.81842	0.154728	1.29177e-06	1573.25	7299.27	5.65849	0
Spp1-Cd44	Spp1	Cd44	b1_134_189	Astrocyte	-0.0547018	1.51965	0.0105868	1461.87	7284.39	0	4.8301
Spp1-Cd44	Spp1	Cd44	b1_134_197	Myeloid	2.57453	0.161862	2.01134e-05	1457.22	7274.94	6.23097	0
Spp1-Cd44	Spp1	Cd44	b1_134_200	Astrocyte	0.123581	2.01175	2.05419e-05	1364.95	7271.05	0	4.90032
Spp1-Cd44	Spp1	Cd44	b1_134_207	Astrocyte	0.127391	1.0958	0.0129449	1694.95	7264.27	0	4.39445
Spp1-Cd44	Spp1	Cd44	b1_134_208	Myeloid	4.43222	0.134873	6.42002e-17	1716.21	7267.37	6.69388	0
Spp1-Cd44	Spp1	Cd44	b1_134_221	Microglia	2.19747	-0.278661	0.00203113	1348.17	7252.9	5.33876	0
Spp1-Cd44	Spp1	Cd44	b1_134_240	Astrocyte	0.170641	1.37105	0.0129089	1477.49	7226.75	0	5.89397
Spp1-Cd44	Spp1	Cd44	b1_134_254	Myeloid	1.04714	0.176033	0.0448205	1489.92	7215.84	6.13673	0
Spp1-Cd44	Spp1	Cd44	b1_134_302	Astrocyte	0.152457	2.24554	5.50469e-05	1370.52	7147.36	0	4.56212
Spp1-Cd44	Spp1	Cd44	b1_134_32	Myeloid	1.76144	-0.472475	0.013893	1406.13	7480.67	5.45343	0
Spp1-Cd44	Spp1	Cd44	b1_134_332	Microglia	0.0307456	2.06924	3.97452e-05	1410.99	7109.21	0	3.74531
Spp1-Cd44	Spp1	Cd44	b1_134_336	Myeloid	1.92915	-0.0235969	1.80039e-05	1400.65	7102.5	6.47105	0
Spp1-Cd44	Spp1	Cd44	b1_134_38	Astrocyte	0.108221	2.06397	2.93775e-06	1524.89	7473.16	0	5.73235
Spp1-Cd44	Spp1	Cd44	b1_134_39	Myeloid	3.23983	0.111888	1.1581e-11	1517.12	7473.03	5.71713	0
Spp1-Cd44	Spp1	Cd44	b1_134_400	Endothelial	0.97066	0.13683	0.0259514	1565.68	7018.58	5.1253	0
Spp1-Cd44	Spp1	Cd44	b1_134_406	Neuroendocrine_BG	0.059771	1.61038	8.94029e-05	1281.72	7002.2	0	3.89811
Spp1-Cd44	Spp1	Cd44	b1_134_411	Unknown	-0.0850682	1.08885	0.0300015	1560.59	6999.64	0	5.88093
Spp1-Cd44	Spp1	Cd44	b1_134_426	Myeloid	1.05227	-0.323349	0.0485357	1274.47	6978.3	6.64669	0
Spp1-Cd44	Spp1	Cd44	b1_134_43	Myeloid	0.481119	2.65451	1.233e-07	1408.26	7463.07	7.11267	4.55745
Spp1-Cd44	Spp1	Cd44	b1_134_48	Oligodendrocyte	0.872805	2.98531	1.21344e-12	1399.31	7457.75	4.82396	3.46148
Spp1-Cd44	Spp1	Cd44	b1_134_58	Astrocyte	0.0986076	3.30337	1.94859e-17	1342.08	7444.34	0	5.54431
Spp1-Cd44	Spp1	Cd44	b1_134_77	Astrocyte	0.132026	0.970492	0.0223443	1441.33	7419.59	0	4.56683
Spp1-Cd44	Spp1	Cd44	b1_134_96	Myeloid	3.97209	0.107029	1.68779e-18	1766.13	7388.71	5.86328	0
Spp1-Cd44	Spp1	Cd44	b1_135_102	Gabaergic_neuron	0.127232	1.43503	0.00186927	2224.66	7426.37	0	4.14899
Spp1-Cd44	Spp1	Cd44	b1_135_136	Astrocyte	0.136274	0.865735	0.0350097	2068.59	7366.33	0	4.90032
Spp1-Cd44	Spp1	Cd44	b1_135_16	Astrocyte	-0.0853499	1.23206	0.0200338	1856.5	7215.64	0	5.58093
Spp1-Cd44	Spp1	Cd44	b1_135_231	T_cell	2.19081	0.119547	2.04267e-06	1840.44	7218.35	5.35585	0
Spp1-Cd44	Spp1	Cd44	b1_135_258	Astrocyte	-0.0164791	0.882295	0.0129216	2039.08	7173.47	0	4.42658
Spp1-Cd44	Spp1	Cd44	b1_135_261	Microglia	2.00266	0.125327	1.70637e-05	2243.29	7174.53	6.22916	0
Spp1-Cd44	Spp1	Cd44	b1_135_313	Unknown	0.113216	2.66683	1.04291e-08	2128.9	7098.79	0	5.71713
Spp1-Cd44	Spp1	Cd44	b1_135_315	Myeloid	2.29805	0.120033	2.80248e-06	2120.59	7096.03	7.10095	0
Spp1-Cd44	Spp1	Cd44	b1_135_82	Neuroendocrine_BG	0.153741	0.98065	0.0347584	2260.57	7445.11	0	4.13276
Spp1-Cd44	Spp1	Cd44	b1_136_122	Myeloid	0.911642	0.148277	0.0461934	1304.55	6872.42	5.95484	0
Spp1-Cd44	Spp1	Cd44	b1_136_136	Unknown	0.156567	1.12858	0.0242145	1298.42	6854.65	0	5.43054
Spp1-Cd44	Spp1	Cd44	b1_136_159	Unknown	-0.125584	1.34975	0.0332826	1534.92	6826.92	0	5.36488
Spp1-Cd44	Spp1	Cd44	b1_136_24	Astrocyte	0.135955	1.82783	0.00018557	1308.36	6610.19	0	4.33692
Spp1-Cd44	Spp1	Cd44	b1_136_286	Astrocyte	1.14414	0.126498	0.00738743	1777.17	6698.09	5.18173	0
Spp1-Cd44	Spp1	Cd44	b1_136_29	T_cell	0.124146	1.2577	0.00412644	1705.32	6587.55	0	4.00832
Spp1-Cd44	Spp1	Cd44	b1_136_31	T_cell	0.81537	0.127971	0.0397872	1694.06	6582.69	6.06564	0
Spp1-Cd44	Spp1	Cd44	b1_136_334	Myeloid	1.59539	-0.17288	0.0126227	1322.22	6623.35	5.15568	0
Spp1-Cd44	Spp1	Cd44	b1_136_355	Neuroendocrine_BG	-0.186109	1.31189	0.0164722	1601.34	6592.63	0	3.6278
Spp1-Cd44	Spp1	Cd44	b1_136_361	Myeloid	3.15051	-0.559686	9.46621e-09	1576.92	6586.39	4.21459	4.21459
Spp1-Cd44	Spp1	Cd44	b1_136_366	Myeloid	1.73273	0.148078	0.000999224	1365.46	6578.61	4.77615	0
Spp1-Cd44	Spp1	Cd44	b1_136_370	Astrocyte	-0.236599	1.27887	0.00989984	1585.42	6573.27	0	4.45699
Spp1-Cd44	Spp1	Cd44	b1_136_380	Myeloid	1.04984	0.385501	0.00479409	1345.11	6561.88	5.15568	5.15568
Spp1-Cd44	Spp1	Cd44	b1_136_387	Oligodendrocyte	0.175207	1.47066	0.0104868	1437.65	6552.16	0	4.08563
Spp1-Cd44	Spp1	Cd44	b1_136_410	Endothelial	1.30323	0.138921	0.00672898	1365.33	6517.58	4.0629	0
Spp1-Cd44	Spp1	Cd44	b1_136_419	T_cell	-0.223193	2.54768	1.33623e-07	1452.13	6495.74	0	5.2739
Spp1-Cd44	Spp1	Cd44	b1_136_46	Endothelial	2.54352	0.105291	7.90465e-11	1446.18	6489.94	5.45977	3.77398
Spp1-Cd44	Spp1	Cd44	b1_136_54	Myeloid	1.70998	-0.3157	0.000163458	1274.93	6964	7.01402	0
Spp1-Cd44	Spp1	Cd44	b1_136_91	Myeloid	2.12803	-0.244949	0.000278214	1535.87	6916.91	5.8989	0
Spp1-Cd44	Spp1	Cd44	b1_136_92	Myeloid	1.3967	-0.375266	0.0476923	1547.64	6918.77	5.95484	0
Spp1-Cd44	Spp1	Cd44	b1_136_96	Unknown	0.155907	5.2025	4.52382e-17	1555.87	6908.59	0	5.63041
Spp1-Cd44	Spp1	Cd44	b1_136_98	Astrocyte	0.120874	3.81123	5.34689e-15	1510.38	6908.3	0	3.86554
Spp1-Cd44	Spp1	Cd44	b1_137_13	Astrocyte	-0.0867759	2.38012	8.01333e-05	2129.21	6835	0	5.10013
Spp1-Cd44	Spp1	Cd44	b1_137_14	Astrocyte	0.0162595	1.72813	0.00278611	2183.48	6829.79	0	3.75478
Spp1-Cd44	Spp1	Cd44	b1_137_198	Myeloid	0.175826	2.79896	1.55973e-05	2032.64	6905.63	0	4.60201
Spp1-Cd44	Spp1	Cd44	b1_137_220	Astrocyte	0.14649	1.22596	0.0113787	2173.37	6889.07	0	4.72686
Spp1-Cd44	Spp1	Cd44	b1_137_237	Myeloid	0.167318	1.16665	0.00724021	2149.29	6875.6	4.66072	3.97699
Spp1-Cd44	Spp1	Cd44	b1_137_241	Myeloid	0.445755	1.12879	0.0134092	1896.21	6874.27	5.45343	4.76456
Spp1-Cd44	Spp1	Cd44	b1_137_256	Endothelial	1.17115	-0.0419446	0.0427293	1971.29	6866.87	3.83404	0
Spp1-Cd44	Spp1	Cd44	b1_137_258	Myeloid	3.06418	-0.147453	1.34183e-05	1909.3	6865.77	6.22916	0
Spp1-Cd44	Spp1	Cd44	b1_137_280	Myeloid	1.41843	-0.0950974	0.0207105	2188.43	6838.84	5.22674	0
Spp1-Cd44	Spp1	Cd44	b1_137_281	Myeloid	1.54595	-0.204587	0.0102446	2146.4	6837.79	4.27558	0
Spp1-Cd44	Spp1	Cd44	b1_137_30	Neuroendocrine_BG	0.151601	2.81991	8.70704e-07	2280.67	6739.21	0	3.5043
Spp1-Cd44	Spp1	Cd44	b1_137_33	Unknown	1.0147	0.135568	0.0198729	1911.68	6728.54	6.40863	0
Spp1-Cd44	Spp1	Cd44	b1_137_332	Astrocyte	0.128926	0.851092	0.03331	2033.7	6760.58	0	4.50962
Spp1-Cd44	Spp1	Cd44	b1_137_340	Myeloid	2.48507	-0.0596148	6.25751e-05	2056.52	6753.12	6.2678	0
Spp1-Cd44	Spp1	Cd44	b1_137_345	Neuroendocrine_BG	0.162889	3.23991	1.72245e-07	2063.39	6750.31	0	4.0742
Spp1-Cd44	Spp1	Cd44	b1_137_372	Astrocyte	0.163224	2.20237	0.000178659	1965.04	6720.32	0	5.00494
Spp1-Cd44	Spp1	Cd44	b1_137_397	Astrocyte	0.127565	1.23137	0.00592054	1791.97	6694.1	0	5.41557
Spp1-Cd44	Spp1	Cd44	b1_137_412	Microglia	0.783887	-0.0219546	0.0417744	2102.25	6662.58	6.36425	0
Spp1-Cd44	Spp1	Cd44	b1_137_459	T_cell	0.0858417	0.914185	0.00219191	2254.16	6586.49	0	5.2836
Spp1-Cd44	Spp1	Cd44	b1_137_489	Microglia	0.952081	0.254028	0.00462146	2263.47	6501.8	6.3617	3.55574
Spp1-Cd44	Spp1	Cd44	b1_137_496	Astrocyte	-0.00208389	2.64979	2.72074e-06	2254.7	6481.23	0	5.14998
Spp1-Cd44	Spp1	Cd44	b1_137_499	Microglia	1.37391	-0.117376	0.0331858	2266.49	6478.05	3.85191	0
Spp1-Cd44	Spp1	Cd44	b1_138_106	Astrocyte	-0.183568	1.22865	0.029276	966.341	5776.65	0	5.73454
Spp1-Cd44	Spp1	Cd44	b1_138_122	Astrocyte	-0.0269891	1.09851	0.0319909	985.245	6242.05	0	5.10555
Spp1-Cd44	Spp1	Cd44	b1_138_133	Ventrical_epith_lining	0.710468	0.111046	0.0374599	1217.42	6235.05	5.33361	0
Spp1-Cd44	Spp1	Cd44	b1_138_135	Myeloid	2.308	1.5276	1.61231e-12	954.875	6231.07	3.81215	3.81215
Spp1-Cd44	Spp1	Cd44	b1_138_148	Endothelial	1.46719	2.1284	1.97627e-09	966.931	6223.51	4.3295	4.73056
Spp1-Cd44	Spp1	Cd44	b1_138_157	Astrocyte	0.144562	3.79572	1.34266e-11	1208.98	6214.26	0	4.90696
Spp1-Cd44	Spp1	Cd44	b1_138_159	Gabaergic_neuron	2.85542	-0.332067	8.98066e-06	968.605	6214.58	4.14797	0
Spp1-Cd44	Spp1	Cd44	b1_138_169	Astrocyte	0.0105315	2.75692	1.08357e-07	942.827	6204.92	0	5.46118
Spp1-Cd44	Spp1	Cd44	b1_138_182	Astrocyte	0.134319	1.57673	0.000833076	1047.69	6197.25	0	4.11482
Spp1-Cd44	Spp1	Cd44	b1_138_192	T_cell	1.66419	0.288898	0.00258919	864.689	6188.79	4.41306	4.01364
Spp1-Cd44	Spp1	Cd44	b1_138_228	Astrocyte	0.159514	1.28796	0.0130675	799.641	6156.77	0	3.04834
Spp1-Cd44	Spp1	Cd44	b1_138_230	Myeloid	1.43149	0.146886	0.00459326	1119.38	6160.11	5.45343	0
Spp1-Cd44	Spp1	Cd44	b1_138_32	Myeloid	-0.243439	2.21848	0.00347728	1183.49	6072.6	0	3.57577
Spp1-Cd44	Spp1	Cd44	b1_138_325	Astrocyte	0.162383	2.60118	2.14074e-05	1121.61	6072.96	0	3.90285
Spp1-Cd44	Spp1	Cd44	b1_138_334	Astrocyte	-0.165078	1.39367	0.0155855	1260.04	6066.13	0	5.04462
Spp1-Cd44	Spp1	Cd44	b1_138_337	Endothelial	2.13991	1.77044	3.87152e-08	1173.9	6059.55	5.41929	3.37039
Spp1-Cd44	Spp1	Cd44	b1_138_342	Astrocyte	-0.0199996	5.26632	5.58023e-14	1166.68	6058.46	0	4.5208
Spp1-Cd44	Spp1	Cd44	b1_138_344	Endothelial	3.92431	-0.376557	8.49462e-08	1186.61	6060.13	6.28904	0
Spp1-Cd44	Spp1	Cd44	b1_138_348	Microglia	3.41589	-0.600618	1.8298e-07	1254.27	6055.87	5.54219	3.76983
Spp1-Cd44	Spp1	Cd44	b1_138_375	Astrocyte	0.156772	3.32616	2.11383e-08	1164.1	6024.15	0	4.54815
Spp1-Cd44	Spp1	Cd44	b1_138_389	Microglia	0.986754	0.115537	0.0107766	1184.4	5999.61	4.48765	0
Spp1-Cd44	Spp1	Cd44	b1_138_393	Astrocyte	0.179605	3.02659	5.34116e-06	989.227	6002.44	0	4.44305
Spp1-Cd44	Spp1	Cd44	b1_138_400	Myeloid	2.20542	0.167067	0.000257408	881.5	5997.29	4.37103	0
Spp1-Cd44	Spp1	Cd44	b1_138_402	Ventrical_epith_lining	0.152367	1.48311	0.004199	897	5994.53	0	3.9617
Spp1-Cd44	Spp1	Cd44	b1_138_410	T_cell	0.0844717	0.944555	0.00200927	1087.19	5984.55	0	4.53438
Spp1-Cd44	Spp1	Cd44	b1_138_412	Astrocyte	0.142666	0.882303	0.0389914	1259	5986.82	0	3.57577
Spp1-Cd44	Spp1	Cd44	b1_138_413	Endothelial	1.65619	0.144064	0.00101953	912.245	5976.98	4.47255	0
Spp1-Cd44	Spp1	Cd44	b1_138_419	Oligodendrocyte	0.110552	2.12705	3.0134e-07	998.995	5971.76	0	3.90762
Spp1-Cd44	Spp1	Cd44	b1_138_456	Myeloid	0.0909746	0.881621	0.00568685	1047.36	5922.33	0	5.2836
Spp1-Cd44	Spp1	Cd44	b1_138_458	Myeloid	1.3439	0.115703	0.00141917	1073.09	5923.19	5.3033	0
Spp1-Cd44	Spp1	Cd44	b1_138_480	Astrocyte	0.170165	3.21089	5.59396e-07	884.345	5883.65	0	4.20805
Spp1-Cd44	Spp1	Cd44	b1_138_492	Oligodendrocyte	0.00432823	1.65092	0.00902075	1180.07	5869.75	0	4.45139
Spp1-Cd44	Spp1	Cd44	b1_138_493	Myeloid	2.30837	0.163455	0.000109272	1097.05	5870.9	4.98311	0
Spp1-Cd44	Spp1	Cd44	b1_138_502	Myeloid	0.121561	2.6546	1.553e-08	1261.39	5857.46	0	5.68737
Spp1-Cd44	Spp1	Cd44	b1_138_533	Myeloid	0.175607	2.97991	4.6981e-06	1261.76	5818.82	0	5.45343
Spp1-Cd44	Spp1	Cd44	b1_138_540	Myeloid	2.65133	-1.13074	0.0171866	1268.79	5806.44	5.85457	0
Spp1-Cd44	Spp1	Cd44	b1_138_550	Myeloid	-0.128675	1.13546	0.0060842	895.461	5797.69	0	4.49419
Spp1-Cd44	Spp1	Cd44	b1_138_555	Myeloid	1.84419	0.138233	0.00023469	999.479	5784.54	5.02726	0
Spp1-Cd44	Spp1	Cd44	b1_138_581	Myeloid	1.19179	0.13286	0.00789792	970.919	5751.95	3.6458	0
Spp1-Cd44	Spp1	Cd44	b1_138_73	Gabaergic_neuron	1.09308	-0.0236347	0.0496603	1190.8	5871.37	3.55508	0
Spp1-Cd44	Spp1	Cd44	b1_138_76	Oligodendrocyte	0.134664	1.27031	0.00669064	1047.86	5871.66	0	3.29738
Spp1-Cd44	Spp1	Cd44	b1_139_126	Unknown	-0.226313	5.1951	3.32215e-15	1319.13	6201.7	0	5.47686
Spp1-Cd44	Spp1	Cd44	b1_139_134	Myeloid	1.59195	2.12411	1.01909e-07	1312.08	6191.27	4.00302	4.687
Spp1-Cd44	Spp1	Cd44	b1_139_139	Gabaergic_neuron	1.29546	1.45719	5.91987e-05	1323.26	6182.58	3.01824	3.01824
Spp1-Cd44	Spp1	Cd44	b1_139_149	Myeloid	2.14162	-0.277935	0.00352863	1312.53	6179.54	5.58974	0
Spp1-Cd44	Spp1	Cd44	b1_139_163	Astrocyte	0.155864	2.91899	5.91838e-07	1422.55	6161.68	0	4.44305
Spp1-Cd44	Spp1	Cd44	b1_139_285	Myeloid	1.38358	-0.168945	0.0132757	1769.73	6010.21	4.66592	0
Spp1-Cd44	Spp1	Cd44	b1_139_296	Myeloid	0.941759	-0.0955725	0.0469575	1753.01	5993.78	6.62141	0
Spp1-Cd44	Spp1	Cd44	b1_139_323	Oligodendrocyte	2.06691	0.042057	8.39247e-05	1719.75	5951.18	3.16228	0
Spp1-Cd44	Spp1	Cd44	b1_139_326	T_cell	-0.160418	1.28619	0.0174452	1482.71	5950.6	0	5.68737
Spp1-Cd44	Spp1	Cd44	b1_139_330	Microglia	1.43949	0.153038	0.00620875	1642.05	5938.31	4.76168	0
Spp1-Cd44	Spp1	Cd44	b1_139_334	Myeloid	1.14793	0.129437	0.00831348	1498.35	5928.56	4.66592	0
Spp1-Cd44	Spp1	Cd44	b1_139_349	T_cell	2.60362	-0.885645	0.0035028	1551.16	5916.78	4.52983	4.52983
Spp1-Cd44	Spp1	Cd44	b1_139_36	Endothelial	0.112837	2.70274	8.7806e-09	1765.4	5994.6	0	3.90524
Spp1-Cd44	Spp1	Cd44	b1_139_364	Endothelial	1.28914	0.14583	0.00853758	1620.53	5901.06	4.94085	0
Spp1-Cd44	Spp1	Cd44	b1_139_399	Myeloid	1.15713	-0.0546851	0.044276	1629.08	5868.84	5.01233	5.01233
Spp1-Cd44	Spp1	Cd44	b1_139_400	Astrocyte	-0.139498	2.3892	0.000275116	1625.76	5865.8	0	5.19057
Spp1-Cd44	Spp1	Cd44	b1_139_405	Astrocyte	-0.0213333	1.60723	0.00490511	1418.23	5860.82	4.4225	4.82396
Spp1-Cd44	Spp1	Cd44	b1_139_407	Myeloid	-0.02199	3.09632	2.60812e-06	1719.37	5858.41	0	4.38267
Spp1-Cd44	Spp1	Cd44	b1_139_414	Myeloid	0.377566	0.890243	0.0204677	1705.95	5852.28	3.72141	3.72141
Spp1-Cd44	Spp1	Cd44	b1_139_445	Myeloid	1.90268	-0.270511	0.00597742	1631.79	5817.32	5.02726	0
Spp1-Cd44	Spp1	Cd44	b1_139_446	Astrocyte	-0.0246331	2.9861	1.22493e-07	1427.35	5814.07	0	4.0914
Spp1-Cd44	Spp1	Cd44	b1_139_451	Astrocyte	-0.686963	1.95584	0.0125119	1651.29	5813	3.42916	5.01233
Spp1-Cd44	Spp1	Cd44	b1_139_457	Myeloid	-1.66525	6.66109	2.82933e-13	1283.85	5806.5	6.22496	3.76159
Spp1-Cd44	Spp1	Cd44	b1_139_463	Myeloid	-1.27457	2.26932	0.0192984	1556.56	5798.47	6.88138	4.69234
Spp1-Cd44	Spp1	Cd44	b1_139_464	Myeloid	1.56106	-0.282628	0.0243614	1417.37	5796.39	5.3302	0
Spp1-Cd44	Spp1	Cd44	b1_139_48	Gabaergic_neuron	1.07372	0.0987294	0.00281327	1457.03	5956.4	2.88196	0
Spp1-Cd44	Spp1	Cd44	b1_139_481	Astrocyte	0.00993808	2.58667	4.09233e-05	1750.07	5784.43	0	4.29918
Spp1-Cd44	Spp1	Cd44	b1_139_489	Oligodendrocyte	0.17611	2.36547	0.000182652	1772.75	5779.71	0	3.88402
Spp1-Cd44	Spp1	Cd44	b1_139_491	Endothelial	0.333152	2.31751	5.35081e-05	1678.69	5777.76	4.64528	3.5657
Spp1-Cd44	Spp1	Cd44	b1_139_492	Endothelial	-0.058158	2.30883	0.000347435	1394.81	5775.77	0	4.41038
Spp1-Cd44	Spp1	Cd44	b1_139_495	Myeloid	2.59344	-0.109004	0.000176579	1763.53	5776.77	6.35944	0
Spp1-Cd44	Spp1	Cd44	b1_139_5	T_cell	2.72573	0.17285	1.74502e-05	1429.38	6177.6	6.51869	0
Spp1-Cd44	Spp1	Cd44	b1_139_505	Endothelial	2.34149	-0.632178	0.00966364	1676.02	5770.16	3.58595	0
Spp1-Cd44	Spp1	Cd44	b1_139_510	Astrocyte	-0.0178246	1.71879	0.00497717	1426.89	5765.82	0	5.05165
Spp1-Cd44	Spp1	Cd44	b1_139_513	Myeloid	-0.210983	4.44082	4.80123e-09	1674.33	5764.2	0	4.20155
Spp1-Cd44	Spp1	Cd44	b1_139_525	Myeloid	3.39228	0.165168	5.50281e-08	1427.84	5753.8	6.80789	0
Spp1-Cd44	Spp1	Cd44	b1_139_526	Oligodendrocyte	0.184804	1.66955	0.00678465	1775.08	5758.55	0	3.67159
Spp1-Cd44	Spp1	Cd44	b1_139_527	Myeloid	1.9195	-0.12213	0.00195266	1392.09	5755.69	5.51308	0
Spp1-Cd44	Spp1	Cd44	b1_139_528	Astrocyte	0.173526	5.56021	1.86003e-16	1472.4	5755.44	0	4.45418
Spp1-Cd44	Spp1	Cd44	b1_139_533	Endothelial	-0.251961	2.72718	0.000337906	1674.41	5751.01	0	4.02978
Spp1-Cd44	Spp1	Cd44	b1_139_535	Microglia	2.58031	0.164792	2.25934e-05	1731.28	5751.54	4.03522	0
Spp1-Cd44	Spp1	Cd44	b1_139_547	Endothelial	1.93501	-0.576015	0.0345972	1667.17	5744.14	4.89154	0
Spp1-Cd44	Spp1	Cd44	b1_139_549	Myeloid	0.177805	2.00974	0.00124339	1622.79	5742.44	0	3.87473
Spp1-Cd44	Spp1	Cd44	b1_139_557	Myeloid	2.57397	-0.454197	0.000530252	1407.16	5738.52	5.88093	0
Spp1-Cd44	Spp1	Cd44	b1_139_558	Myeloid	0.389113	4.23476	1.52547e-10	1674.92	5739.99	6.43456	3.88869
Spp1-Cd44	Spp1	Cd44	b1_139_6	Astrocyte	-0.014175	1.28189	0.0259825	1443.57	6171.87	0	4.56212
Spp1-Cd44	Spp1	Cd44	b1_139_71	Gabaergic_neuron	1.3153	-0.148828	0.0269502	1411.93	5854.92	3.05025	0
Spp1-Cd44	Spp1	Cd44	b1_139_74	Pre_oligodendrocyte	-0.0113968	1.54745	0.00505745	1483.65	5840.98	0	3.37039
Spp1-Cd44	Spp1	Cd44	b1_139_75	Astrocyte	-0.134332	1.27933	0.0363174	1729.18	5837.6	0	4.25482
Spp1-Cd44	Spp1	Cd44	b1_139_78	Gabaergic_neuron	0.945413	0.12703	0.0252209	1601.28	5835.34	4.33878	1.98804
Spp1-Cd44	Spp1	Cd44	b1_139_82	Microglia	0.0579729	3.77886	2.57588e-11	1609.65	5816.68	0	4.61018
Spp1-Cd44	Spp1	Cd44	b1_139_84	Astrocyte	-0.951998	2.77819	0.000922645	1484.36	5796.9	4.43478	2.87168
Spp1-Cd44	Spp1	Cd44	b1_139_86	Gabaergic_neuron	1.7342	-0.251735	0.0142719	1760.61	5786.17	4.26948	0
Spp1-Cd44	Spp1	Cd44	b1_140_145	Myeloid	2.96574	-0.165796	5.08013e-05	938.003	5689.06	6.03468	0
Spp1-Cd44	Spp1	Cd44	b1_140_15	Myeloid	2.36931	-0.234944	0.00139821	933.017	5694.28	5.05268	0
Spp1-Cd44	Spp1	Cd44	b1_140_151	Endothelial	4.64646	-0.0959643	3.39724e-13	916.82	5680.9	4.248	0
Spp1-Cd44	Spp1	Cd44	b1_140_154	Myeloid	-0.0617239	6.79007	4.60819e-25	936.341	5674.64	0	5.19057
Spp1-Cd44	Spp1	Cd44	b1_140_16	Astrocyte	0.165477	4.45464	3.28694e-12	923.274	5692.93	0	4.56212
Spp1-Cd44	Spp1	Cd44	b1_140_160	Microglia	4.53854	-0.335131	5.28098e-13	945.024	5662.89	5.83228	0
Spp1-Cd44	Spp1	Cd44	b1_140_161	Myeloid	2.08909	0.175436	0.000713454	1264.75	5660.95	5.10555	0
Spp1-Cd44	Spp1	Cd44	b1_140_169	T_cell	-0.0272698	3.07672	1.36047e-06	1254.21	5656.95	0	4.89373
Spp1-Cd44	Spp1	Cd44	b1_140_174	T_cell	0.137002	1.03658	0.0203295	951.209	5650.24	3.98214	3.98214
Spp1-Cd44	Spp1	Cd44	b1_140_175	Astrocyte	-0.0932203	2.13394	0.000737299	1261.25	5644.8	0	3.64037
Spp1-Cd44	Spp1	Cd44	b1_140_188	Myeloid	2.65133	-0.0481662	5.15781e-08	1243.36	5638.33	6.7406	0
Spp1-Cd44	Spp1	Cd44	b1_140_216	T_cell	-1.22165	5.49302	7.13918e-10	1116.27	5610.4	4.62507	4.62507
Spp1-Cd44	Spp1	Cd44	b1_140_223	Oligodendrocyte	-0.00316482	3.37716	1.26183e-07	1090.57	5607.89	0	4.39445
Spp1-Cd44	Spp1	Cd44	b1_140_228	Myeloid	2.25018	-0.420664	0.00202867	1103.13	5601.12	4.99761	0
Spp1-Cd44	Spp1	Cd44	b1_140_237	Astrocyte	-0.0520237	2.65081	9.3019e-06	1126.23	5592.91	0	4.70854
Spp1-Cd44	Spp1	Cd44	b1_140_24	Astrocyte	-0.27592	2.1433	0.000812634	921.908	5667.91	0	4.54815
Spp1-Cd44	Spp1	Cd44	b1_140_261	Gabaergic_neuron	0.161822	2.21584	0.000150844	835.904	5566.81	0	2.91848
Spp1-Cd44	Spp1	Cd44	b1_140_292	Myeloid	1.44693	-0.15056	0.0275168	962.289	5548.81	4.36335	0
Spp1-Cd44	Spp1	Cd44	b1_140_299	Astrocyte	0.185707	4.28422	1.39332e-09	952.895	5544.02	0	5.11647
Spp1-Cd44	Spp1	Cd44	b1_140_3	Oligodendrocyte	1.00824	0.145804	0.0267187	874.678	5723.5	3.16445	0
Spp1-Cd44	Spp1	Cd44	b1_140_353	Endothelial	1.97595	-0.0997538	0.00565648	813.763	5505.12	4.37103	0
Spp1-Cd44	Spp1	Cd44	b1_140_36	Gabaergic_neuron	1.26118	0.160663	0.01489	1125.9	5571.09	2.90532	0
Spp1-Cd44	Spp1	Cd44	b1_140_363	Pre_oligodendrocyte	0.179442	2.4475	0.000148944	942.07	5502.54	0	3.17978
Spp1-Cd44	Spp1	Cd44	b1_140_374	Myeloid	-0.291375	1.60169	0.0364992	819.889	5497.82	0	3.86554
Spp1-Cd44	Spp1	Cd44	b1_140_390	Myeloid	-0.22885	1.5074	0.0157389	819.203	5485.35	0	4.70854
Spp1-Cd44	Spp1	Cd44	b1_140_423	Astrocyte	-0.0184831	1.46729	0.0159823	779.77	5465.25	0	4.38658
Spp1-Cd44	Spp1	Cd44	b1_140_442	Microglia	1.62399	0.147285	0.00151528	770.156	5451.85	3.2581	0
Spp1-Cd44	Spp1	Cd44	b1_140_469	Myeloid	2.07506	-0.769899	0.02743	1232.99	5439.94	4.96882	0
Spp1-Cd44	Spp1	Cd44	b1_140_47	Myeloid	0.0565733	1.95456	0.00151873	803.114	5506.1	4.37103	4.87679
Spp1-Cd44	Spp1	Cd44	b1_140_489	Microglia	0.672197	1.03308	0.00646921	1237.25	5421.27	4.95856	2.62854
Spp1-Cd44	Spp1	Cd44	b1_140_515	T_cell	2.32105	-0.957835	0.0377358	805.214	5406.12	5.20849	4.12076
Spp1-Cd44	Spp1	Cd44	b1_140_525	T_cell	0.130691	1.78546	0.0001962	1053.1	5401.01	0	4.62507
Spp1-Cd44	Spp1	Cd44	b1_140_55	Astrocyte	0.1598	6.13188	1.11585e-22	1056.75	5463.52	0	5.09905
Spp1-Cd44	Spp1	Cd44	b1_140_563	Myeloid	0.177061	3.28617	7.05747e-07	859.263	5375.6	0	5.44192
Spp1-Cd44	Spp1	Cd44	b1_140_596	Endothelial	0.589781	0.713177	0.0402868	910.207	5355.94	3.9617	3.9617
Spp1-Cd44	Spp1	Cd44	b1_140_615	Oligodendrocyte	2.17225	1.60968	3.35058e-07	1220.6	5345.53	5.38089	4.00832
Spp1-Cd44	Spp1	Cd44	b1_140_627	Oligodendrocyte	2.31832	-0.41799	0.00380599	1217.95	5335.25	3.38957	0
Spp1-Cd44	Spp1	Cd44	b1_140_641	Myeloid	-0.242388	2.91084	5.98958e-05	1222.02	5331.92	0	3.79926
Spp1-Cd44	Spp1	Cd44	b1_140_656	Oligodendrocyte	-0.0761318	1.78128	0.00977317	1150.34	5325.69	0	3.51373
Spp1-Cd44	Spp1	Cd44	b1_140_671	T_cell	-0.00839359	6.15284	3.04054e-20	1163.41	5317.23	0	5.17297
Spp1-Cd44	Spp1	Cd44	b1_140_702	T_cell	-0.011998	5.43137	5.2056e-15	1178.38	5300.67	0	4.90696
Spp1-Cd44	Spp1	Cd44	b1_140_706	Myeloid	2.69549	-0.867007	0.00363149	1174.43	5295.38	6.04513	0
Spp1-Cd44	Spp1	Cd44	b1_140_708	Microglia	3.25954	-0.695319	7.59819e-05	1162.07	5297.73	6.86598	0
Spp1-Cd44	Spp1	Cd44	b1_140_72	Microglia	2.41781	-0.0943348	0.000369332	845.471	5366.84	5.70661	0
Spp1-Cd44	Spp1	Cd44	b1_140_74	Myeloid	2.63183	-0.0787625	0.000122143	920.203	5349.24	5.25793	0
Spp1-Cd44	Spp1	Cd44	b1_140_75	Unknown	-0.0481528	2.80239	5.80371e-05	911.361	5347.15	0	5.04243
Spp1-Cd44	Spp1	Cd44	b1_140_768	Oligodendrocyte	0.170241	1.91462	0.00131301	1072.82	5243.82	0	4.00302
Spp1-Cd44	Spp1	Cd44	b1_140_784	Oligodendrocyte	0.898071	0.123993	0.0278962	996.58	5226.51	4.37103	0
Spp1-Cd44	Spp1	Cd44	b1_140_785	Astrocyte	-0.00530674	0.626515	0.000555272	1113.13	5226.99	0	4.12674
Spp1-Cd44	Spp1	Cd44	b1_140_95	Pre_oligodendrocyte	1.7422	0.147388	0.00089857	1071.83	5233.97	4.48548	0
Spp1-Cd44	Spp1	Cd44	b1_141_1004	Myeloid	0.551872	1.98753	6.30728e-07	1326.88	5228.58	5.91984	3.3151
Spp1-Cd44	Spp1	Cd44	b1_141_107	Endothelial	0.152987	1.63415	0.00198508	1641.44	5260.15	0	3.49496
Spp1-Cd44	Spp1	Cd44	b1_141_112	Gabaergic_neuron	1.88963	-0.424901	0.0167636	1645.64	5245.63	4.22592	0
Spp1-Cd44	Spp1	Cd44	b1_141_118	Astrocyte	1.57794	-0.431986	0.0425955	1646.14	5231.25	4.41038	0
Spp1-Cd44	Spp1	Cd44	b1_141_122	Myeloid	0.589178	2.84769	1.66288e-07	1407.77	5725.9	5.17297	4.26515
Spp1-Cd44	Spp1	Cd44	b1_141_134	Myeloid	-1.8778	5.42074	5.50584e-07	1646.23	5726.67	6.61829	4.54815
Spp1-Cd44	Spp1	Cd44	b1_141_137	Myeloid	-0.0505789	3.82785	2.02553e-09	1391.47	5725.72	0	4.94085
Spp1-Cd44	Spp1	Cd44	b1_141_138	Astrocyte	1.75974	-0.662691	0.0347152	1421.98	5725.2	5.63597	0
Spp1-Cd44	Spp1	Cd44	b1_141_142	Astrocyte	-0.0172798	2.03952	0.00164961	1751.72	5722.67	0	3.31766
Spp1-Cd44	Spp1	Cd44	b1_141_147	Myeloid	1.59855	-0.485045	0.0429718	1767.36	5725.12	6.55501	0
Spp1-Cd44	Spp1	Cd44	b1_141_162	Myeloid	0.722587	4.05381	3.34139e-12	1699.7	5710.17	6.16792	3.98732
Spp1-Cd44	Spp1	Cd44	b1_141_163	Myeloid	-0.10011	3.6909	1.67681e-09	1309.37	5708.77	0	5.35435
Spp1-Cd44	Spp1	Cd44	b1_141_166	Myeloid	0.154417	2.82524	9.6143e-07	1558.25	5709.61	0	4.40238
Spp1-Cd44	Spp1	Cd44	b1_141_167	Myeloid	1.27677	-0.132278	0.0485604	1747.93	5707.26	5.44574	0
Spp1-Cd44	Spp1	Cd44	b1_141_176	Myeloid	1.19983	0.927676	0.000199455	1315.95	5702.17	5.08939	4.40238
Spp1-Cd44	Spp1	Cd44	b1_141_178	Myeloid	2.29344	-0.723289	0.0109047	1547.28	5697.76	6.40041	0
Spp1-Cd44	Spp1	Cd44	b1_141_179	Myeloid	-1.10577	2.60204	0.00503837	1417.53	5697.57	5.11099	4.02437
Spp1-Cd44	Spp1	Cd44	b1_141_180	Myeloid	2.28797	-0.126002	4.17729e-05	1397.26	5699.07	4.37877	0
Spp1-Cd44	Spp1	Cd44	b1_141_184	T_cell	1.23703	5.47834	1.05954e-21	1697.43	5697.07	4.03522	4.71949
Spp1-Cd44	Spp1	Cd44	b1_141_203	Myeloid	2.14589	0.173556	0.000498987	1751.32	5679.41	5.01233	0
Spp1-Cd44	Spp1	Cd44	b1_141_205	Endothelial	2.83224	1.62712	3.04667e-11	1519.02	5682.25	4.63513	4.63513
Spp1-Cd44	Spp1	Cd44	b1_141_210	Myeloid	-0.987978	3.03333	0.000734923	1553.39	5678.54	4.16967	4.16967
Spp1-Cd44	Spp1	Cd44	b1_141_219	Myeloid	2.64882	-0.369982	0.000452472	1526.43	5673.44	4.0462	0
Spp1-Cd44	Spp1	Cd44	b1_141_233	Myeloid	4.54493	-0.159019	6.09939e-09	1333.17	5665.33	4.87421	0
Spp1-Cd44	Spp1	Cd44	b1_141_249	Myeloid	0.146451	5.78244	2.8872e-25	1669.34	5661.38	5.14715	5.14715
Spp1-Cd44	Spp1	Cd44	b1_141_254	Myeloid	-0.0655536	3.18519	1.22023e-05	1636.46	5663.01	0	4.91365
Spp1-Cd44	Spp1	Cd44	b1_141_31	Oligodendrocyte	-0.482728	1.89506	0.0215978	1705.18	5587.66	0	3.90285
Spp1-Cd44	Spp1	Cd44	b1_141_342	Myeloid	0.183727	1.05236	0.0482139	1583.85	5624.53	0	3.87936
Spp1-Cd44	Spp1	Cd44	b1_141_351	Myeloid	2.15754	-0.0991629	0.00391348	1622.84	5624.34	4.70854	0
Spp1-Cd44	Spp1	Cd44	b1_141_352	T_cell	1.11479	1.03258	0.00258047	1316.29	5621.65	5.75562	4.37877
Spp1-Cd44	Spp1	Cd44	b1_141_355	Astrocyte	-0.0661379	4.08281	4.81864e-08	1309.43	5619.04	0	5.45343
Spp1-Cd44	Spp1	Cd44	b1_141_369	T_cell	-0.0790795	2.27386	0.00207801	1626.4	5614.82	0	4.45139
Spp1-Cd44	Spp1	Cd44	b1_141_381	Myeloid	4.3895	-0.0822052	2.36618e-09	1612.9	5611.6	5.86134	0
Spp1-Cd44	Spp1	Cd44	b1_141_383	Myeloid	2.96297	-0.682825	0.00176961	1569.31	5611.16	6.32177	0
Spp1-Cd44	Spp1	Cd44	b1_141_384	Myeloid	3.19543	-0.630237	0.000434119	1316.85	5611.45	5.82328	0
Spp1-Cd44	Spp1	Cd44	b1_141_386	Microglia	3.24945	-0.580584	0.000179083	1321.97	5610.64	6.41096	0
Spp1-Cd44	Spp1	Cd44	b1_141_39	Endothelial	0.344449	2.41343	0.000115016	1719.51	5556.1	3.32023	3.32023
Spp1-Cd44	Spp1	Cd44	b1_141_393	Gabaergic_neuron	2.79009	-0.224719	0.000224062	1613.26	5605.93	3.81649	0
Spp1-Cd44	Spp1	Cd44	b1_141_395	Myeloid	3.56981	-0.14105	2.99363e-06	1634.1	5607.01	4.53895	0
Spp1-Cd44	Spp1	Cd44	b1_141_397	Myeloid	2.80878	-0.052674	6.26176e-05	1358.15	5604.17	4.31848	0
Spp1-Cd44	Spp1	Cd44	b1_141_399	Myeloid	5.97665	-1.4376	3.75152e-09	1570.6	5606.46	6.16792	0
Spp1-Cd44	Spp1	Cd44	b1_141_4	Gabaergic_neuron	2.57901	-0.65206	0.00234948	1710.01	5702.44	3.90082	0
Spp1-Cd44	Spp1	Cd44	b1_141_400	Myeloid	-0.273341	4.13974	3.37756e-07	1625.6	5605.33	0	4.79977
Spp1-Cd44	Spp1	Cd44	b1_141_401	Myeloid	3.31482	-0.147774	1.77862e-05	1542.26	5603.18	3.87012	0
Spp1-Cd44	Spp1	Cd44	b1_141_403	Microglia	2.42366	-0.168497	0.00010212	1688.59	5602.54	6.37297	0
Spp1-Cd44	Spp1	Cd44	b1_141_405	Myeloid	4.45248	0.409865	4.01583e-10	1550.21	5601.14	5.01728	5.01728
Spp1-Cd44	Spp1	Cd44	b1_141_406	Myeloid	-0.591442	5.11624	2.37767e-09	1562.23	5602.98	0	4.45558
Spp1-Cd44	Spp1	Cd44	b1_141_407	Myeloid	3.97512	-0.122233	1.95848e-07	1629.48	5601.79	4.81179	0
Spp1-Cd44	Spp1	Cd44	b1_141_412	Myeloid	1.29001	7.39615	3.08792e-30	1576.36	5598.61	6.91992	4.73056
Spp1-Cd44	Spp1	Cd44	b1_141_414	Myeloid	2.30225	9.35323	4.63024e-53	1571.06	5598.25	4.5208	5.20849
Spp1-Cd44	Spp1	Cd44	b1_141_415	Myeloid	-0.35411	2.96404	0.000275125	1622.41	5599.43	0	3.73728
Spp1-Cd44	Spp1	Cd44	b1_141_420	Myeloid	-0.571291	2.47077	0.00612444	1547.11	5596.33	0	4.69771
Spp1-Cd44	Spp1	Cd44	b1_141_421	Myeloid	-0.155391	1.77146	0.00628534	1360.5	5595.98	0	4.48982
Spp1-Cd44	Spp1	Cd44	b1_141_428	Myeloid	4.56456	-0.562158	6.50067e-08	1582.87	5594.07	4.94085	0
Spp1-Cd44	Spp1	Cd44	b1_141_429	Myeloid	-0.112326	1.25756	0.0467823	1682.51	5591.7	5.06563	4.37877
Spp1-Cd44	Spp1	Cd44	b1_141_461	Myeloid	-0.0525429	1.7889	0.0119082	1625.2	5579.31	0	3.99252
Spp1-Cd44	Spp1	Cd44	b1_141_464	Myeloid	-0.21249	5.39837	2.76033e-12	1711.59	5578.01	0	5.35086
Spp1-Cd44	Spp1	Cd44	b1_141_468	Myeloid	1.59404	0.538563	0.00263892	1562.24	5576.01	4.0914	4.0914
Spp1-Cd44	Spp1	Cd44	b1_141_473	Myeloid	-0.277787	1.6683	0.0326891	1555.28	5575.62	0	3.69044
Spp1-Cd44	Spp1	Cd44	b1_141_474	Myeloid	2.78512	-0.812934	0.00482408	1703.41	5574.26	4.78789	0
Spp1-Cd44	Spp1	Cd44	b1_141_481	Myeloid	5.22126	-1.1954	8.65387e-08	1742.67	5571.04	4.26861	4.95474
Spp1-Cd44	Spp1	Cd44	b1_141_483	Myeloid	-0.196714	2.4026	0.000989143	1486.68	5569.17	0	4.34816
Spp1-Cd44	Spp1	Cd44	b1_141_486	Astrocyte	1.62991	0.735865	0.000499537	1615.11	5573.61	3.80784	4.48982
Spp1-Cd44	Spp1	Cd44	b1_141_487	Myeloid	3.22981	-0.241245	2.21721e-05	1625.94	5568.27	4.90032	0
Spp1-Cd44	Spp1	Cd44	b1_141_488	Endothelial	2.93154	-0.799246	0.00308223	1711.57	5570.66	5.12198	0
Spp1-Cd44	Spp1	Cd44	b1_141_489	Myeloid	-0.254295	5.82887	4.20646e-13	1562.82	5570.3	0	4.05174
Spp1-Cd44	Spp1	Cd44	b1_141_490	Myeloid	-1.47159	4.65384	1.95185e-05	1702.06	5567.98	5.01728	4.61512
Spp1-Cd44	Spp1	Cd44	b1_141_491	Myeloid	3.24969	-0.862663	0.000920029	1563.01	5564.75	4.62841	0
Spp1-Cd44	Spp1	Cd44	b1_141_498	Myeloid	2.95703	-0.475295	0.000600412	1573.96	5566.13	6.53764	0
Spp1-Cd44	Spp1	Cd44	b1_141_5	Astrocyte	-0.0600686	3.64009	1.18104e-07	1527.18	5695.22	0	3.71357
Spp1-Cd44	Spp1	Cd44	b1_141_503	Myeloid	2.2954	-0.574569	0.013664	1568.48	5562.56	5.35435	0
Spp1-Cd44	Spp1	Cd44	b1_141_509	Gabaergic_neuron	2.31979	2.81069	7.09922e-13	1616.13	5557.24	3.04834	3.04834
Spp1-Cd44	Spp1	Cd44	b1_141_511	Endothelial	3.16713	3.34372	2.55162e-19	1730.77	5560.83	4.82702	4.82702
Spp1-Cd44	Spp1	Cd44	b1_141_515	Myeloid	4.58302	0.173973	7.75489e-12	1769.81	5559.14	4.13881	0
Spp1-Cd44	Spp1	Cd44	b1_141_516	Myeloid	-0.257999	4.251	1.55458e-07	1580.13	5560.78	0	4.52983
Spp1-Cd44	Spp1	Cd44	b1_141_519	Myeloid	2.35814	2.99948	1.35848e-12	1609.57	5556.18	3.795	4.87851
Spp1-Cd44	Spp1	Cd44	b1_141_522	Astrocyte	1.5309	3.35593	1.66856e-10	1602.92	5555.7	3.53289	4.21132
Spp1-Cd44	Spp1	Cd44	b1_141_526	Endothelial	2.65905	1.49593	3.51834e-08	1586.55	5555.44	3.82742	4.2256
Spp1-Cd44	Spp1	Cd44	b1_141_528	Myeloid	-0.0333808	1.63423	0.00345765	1468.77	5556.88	0	4.41845
Spp1-Cd44	Spp1	Cd44	b1_141_529	Myeloid	1.66876	0.296042	0.00576685	1579.51	5551.9	3.73329	3.73329
Spp1-Cd44	Spp1	Cd44	b1_141_530	Endothelial	4.37196	-0.612718	1.71851e-07	1731.81	5554.97	4.20155	0
Spp1-Cd44	Spp1	Cd44	b1_141_554	Endothelial	3.82256	-0.799322	3.23681e-05	1727.68	5547.26	3.79926	0
Spp1-Cd44	Spp1	Cd44	b1_141_556	T_cell	1.26918	0.21919	0.0258775	1719.99	5542.17	3.06572	3.06572
Spp1-Cd44	Spp1	Cd44	b1_141_557	Myeloid	1.72021	0.190152	0.00648746	1485.79	5544.33	4.15104	0
Spp1-Cd44	Spp1	Cd44	b1_141_564	Myeloid	-1.06287	2.3311	0.0489116	1597.46	5541.88	3.81649	3.81649
Spp1-Cd44	Spp1	Cd44	b1_141_567	Myeloid	4.22946	-0.530038	2.73718e-07	1605.36	5543.59	5.32341	0
Spp1-Cd44	Spp1	Cd44	b1_141_573	Myeloid	2.67772	-0.316218	0.00107121	1586.67	5537.35	5.3033	0
Spp1-Cd44	Spp1	Cd44	b1_141_576	Myeloid	-0.171699	1.67768	0.0220655	1727.14	5539.07	0	4.79381
Spp1-Cd44	Spp1	Cd44	b1_141_598	Myeloid	-0.400506	1.90385	0.0214472	1578.89	5528.18	0	3.79926
Spp1-Cd44	Spp1	Cd44	b1_141_605	Myeloid	1.74496	-0.150758	0.0190942	1589.79	5526.71	4.10304	0
Spp1-Cd44	Spp1	Cd44	b1_141_618	Oligodendrocyte	0.177726	2.24004	0.000404093	1597.76	5521.22	0	4.81179
Spp1-Cd44	Spp1	Cd44	b1_141_63	Endothelial	-0.331876	3.08461	0.000115877	1334.66	5432.56	0	4.248
Spp1-Cd44	Spp1	Cd44	b1_141_634	Myeloid	3.3464	-0.126847	4.16929e-06	1571.63	5514.56	4.73056	0
Spp1-Cd44	Spp1	Cd44	b1_141_64	Myeloid	2.84958	-0.806968	0.00262045	1444.68	5430.55	4.40238	3.72141
Spp1-Cd44	Spp1	Cd44	b1_141_640	T_cell	0.0109506	2.85606	7.73404e-05	1568.55	5510.68	0	4.87421
Spp1-Cd44	Spp1	Cd44	b1_141_643	Myeloid	3.13553	-0.784713	0.000958688	1531.36	5509.31	5.29999	3.53289
Spp1-Cd44	Spp1	Cd44	b1_141_655	Myeloid	3.63583	0.155605	1.02148e-09	1504.53	5497.52	5.87207	0
Spp1-Cd44	Spp1	Cd44	b1_141_665	Oligodendrocyte	1.31203	0.220114	0.0174647	1637.22	5489.19	3.09343	4.16135
Spp1-Cd44	Spp1	Cd44	b1_141_674	Pre_oligodendrocyte	-0.255672	1.79009	0.0195081	1624.67	5483.12	0	5.05268
Spp1-Cd44	Spp1	Cd44	b1_141_678	Oligodendrocyte	-1.01156	3.28988	0.000923088	1320.82	5479.23	3.80784	3.80784
Spp1-Cd44	Spp1	Cd44	b1_141_687	Pre_oligodendrocyte	1.92782	0.189956	0.0029397	1625.26	5476.22	4.02168	0
Spp1-Cd44	Spp1	Cd44	b1_141_70	Myeloid	0.945678	0.142654	0.0324529	1312.6	5381.54	6.16792	0
Spp1-Cd44	Spp1	Cd44	b1_141_718	Astrocyte	-0.0468844	2.36324	0.000622931	1758.37	5466.06	0	4.66592
Spp1-Cd44	Spp1	Cd44	b1_141_72	T_cell	-0.0481715	1.27188	0.0203763	1300.28	5369.35	0	5.0814
Spp1-Cd44	Spp1	Cd44	b1_141_746	Myeloid	0.301112	2.60179	6.25596e-05	1759.81	5453.02	3.5997	4.27909
Spp1-Cd44	Spp1	Cd44	b1_141_755	Myeloid	-1.19323	5.07018	2.39314e-07	1336.72	5450.36	4.19509	4.88067
Spp1-Cd44	Spp1	Cd44	b1_141_762	Endothelial	3.36436	-0.671269	0.000281754	1332.19	5446.5	6.32177	0
Spp1-Cd44	Spp1	Cd44	b1_141_769	Myeloid	1.57323	-0.237042	0.0252228	1589.53	5441.15	5.7478	0
Spp1-Cd44	Spp1	Cd44	b1_141_773	Endothelial	-0.322497	6.03529	1.46078e-13	1326.44	5437.25	0	4.49419
Spp1-Cd44	Spp1	Cd44	b1_141_775	Myeloid	3.58157	-1.11955	0.000683452	1319.79	5437.48	6.60564	0
Spp1-Cd44	Spp1	Cd44	b1_141_776	Oligodendrocyte	-0.0524183	2.07389	0.000173345	1747.58	5438.21	0	3.5724
Spp1-Cd44	Spp1	Cd44	b1_141_785	Myeloid	2.90593	1.54438	2.45527e-09	1325.01	5431.65	5.95101	4.75309
Spp1-Cd44	Spp1	Cd44	b1_141_8	Astrocyte	0.28054	2.49533	4.39036e-05	1707.27	5683.91	3.56237	3.56237
Spp1-Cd44	Spp1	Cd44	b1_141_82	Gabaergic_neuron	1.65543	-0.319687	0.021832	1642.25	5333.55	4.1628	0
Spp1-Cd44	Spp1	Cd44	b1_141_852	Endothelial	1.27607	1.53897	2.10949e-05	1653.38	5369.35	5.12752	4.0407
Spp1-Cd44	Spp1	Cd44	b1_141_865	Gabaergic_neuron	2.40405	1.19959	1.77234e-07	1655.99	5355.01	3.36904	2.70973
Spp1-Cd44	Spp1	Cd44	b1_141_875	Astrocyte	-0.181278	4.01516	1.23438e-07	1645.68	5348.59	0	4.75766
Spp1-Cd44	Spp1	Cd44	b1_141_884	Myeloid	-0.241574	2.45311	0.00100415	1653.18	5344.56	0	3.87936
Spp1-Cd44	Spp1	Cd44	b1_141_885	Myeloid	-0.113244	2.48469	0.000242311	1674.34	5346.83	0	3.74129
Spp1-Cd44	Spp1	Cd44	b1_141_906	Oligodendrocyte	0.185527	4.63865	6.7809e-11	1756.61	5325.04	0	3.67908
Spp1-Cd44	Spp1	Cd44	b1_141_925	Myeloid	2.06368	-0.350803	0.0101602	1748.87	5313.32	4.8614	0
Spp1-Cd44	Spp1	Cd44	b1_141_931	Myeloid	-0.172965	2.30313	0.000729356	1749.75	5305.38	0	4.74177
Spp1-Cd44	Spp1	Cd44	b1_141_936	Astrocyte	0.0602001	3.05574	4.47094e-08	1617.94	5299.59	5.22674	4.13881
Spp1-Cd44	Spp1	Cd44	b1_141_937	Myeloid	2.08917	0.161866	0.000308179	1377.48	5296.62	6.14444	0
Spp1-Cd44	Spp1	Cd44	b1_141_948	Gabaergic_neuron	0.0538163	2.65593	1.83587e-06	1596.59	5286.27	4.15721	4.15721
Spp1-Cd44	Spp1	Cd44	b1_141_949	Myeloid	-0.0545031	2.16711	0.000382518	1737.56	5284.42	4.86906	4.36335
Spp1-Cd44	Spp1	Cd44	b1_141_951	Myeloid	0.531256	2.80917	2.84612e-11	1688.52	5284.64	3.36229	4.03796
Spp1-Cd44	Spp1	Cd44	b1_141_965	Myeloid	-0.0341751	2.36012	8.06093e-05	1721.17	5271.66	0	3.45552
Spp1-Cd44	Spp1	Cd44	b1_141_969	Myeloid	0.242786	2.79033	1.64522e-06	1692.03	5266.87	5.7635	5.07349
Spp1-Cd44	Spp1	Cd44	b1_141_987	Myeloid	0.117988	2.63155	3.65937e-06	1333.3	5241.86	3.49806	3.49806
Spp1-Cd44	Spp1	Cd44	b1_141_992	Gabaergic_neuron	0.173663	1.56632	0.00681856	1738.7	5237.32	0	3.57915
Spp1-Cd44	Spp1	Cd44	b1_141_993	Myeloid	0.167253	4.65659	6.16805e-13	1655.46	5238.79	0	5.47686
Spp1-Cd44	Spp1	Cd44	b1_141_997	Endothelial	0.150429	0.948034	0.0365237	1688.33	5235.08	0	3.84741
Spp1-Cd44	Spp1	Cd44	b1_142_134	Astrocyte	-0.643454	1.88563	0.0215837	472.116	7664.23	0	6.05872
Spp1-Cd44	Spp1	Cd44	b1_142_160	Myeloid	6.29322	0.282076	2.77793e-38	487.174	7648.16	5.82328	4.73056
Spp1-Cd44	Spp1	Cd44	b1_142_187	Astrocyte	2.54999	2.14093	2.70628e-26	506.683	7634.42	3.79926	5.39063
Spp1-Cd44	Spp1	Cd44	b1_142_206	Oligodendrocyte	0.861674	0.115641	0.0183671	308.672	7620.38	3.40916	0
Spp1-Cd44	Spp1	Cd44	b1_142_218	Myeloid	1.30321	0.149376	0.00874011	415.119	7617.84	5.45343	0
Spp1-Cd44	Spp1	Cd44	b1_142_221	Astrocyte	0.149845	4.71499	1.78794e-15	407.403	7613.81	0	5.36488
Spp1-Cd44	Spp1	Cd44	b1_142_235	T_cell	2.59937	0.152654	5.55469e-06	383.866	7600.82	6.36425	0
Spp1-Cd44	Spp1	Cd44	b1_142_243	Myeloid	1.87109	-0.87889	0.0494265	489.596	7595.76	5.31666	0
Spp1-Cd44	Spp1	Cd44	b1_142_245	Myeloid	2.97383	0.0152914	1.21709e-08	290.826	7594.91	6.21661	0
Spp1-Cd44	Spp1	Cd44	b1_142_251	Myeloid	4.35399	-0.430731	4.60775e-13	501.895	7594.54	6.34989	0
Spp1-Cd44	Spp1	Cd44	b1_142_253	Myeloid	2.03752	0.169788	0.000727505	416.486	7591.79	4.83628	0
Spp1-Cd44	Spp1	Cd44	b1_142_259	Astrocyte	0.154588	4.92735	3.6068e-16	398.407	7586.96	0	5.3033
Spp1-Cd44	Spp1	Cd44	b1_142_264	Myeloid	2.36481	-0.797454	0.00418917	480.818	7584.51	5.02726	0
Spp1-Cd44	Spp1	Cd44	b1_142_294	Unknown	-0.0976299	5.45756	2.21193e-17	494.996	7570.9	0	6.78372
Spp1-Cd44	Spp1	Cd44	b1_142_301	Astrocyte	-0.245784	3.35469	1.76947e-07	501.317	7568.65	0	4.35572
Spp1-Cd44	Spp1	Cd44	b1_142_335	Myeloid	0.999656	-0.106738	0.02389	273.914	7542.74	4.90032	0
Spp1-Cd44	Spp1	Cd44	b1_142_457	Gabaergic_neuron	2.2957	0.184418	0.000444896	36.9227	7455.76	3.2605	0
Spp1-Cd44	Spp1	Cd44	b1_143_103	Myeloid	-0.339046	2.54402	0.000805858	631.452	7628.64	0	4.97594
Spp1-Cd44	Spp1	Cd44	b1_143_105	Astrocyte	-0.368869	2.21523	0.00503048	638.69	7628.29	0	4.72501
Spp1-Cd44	Spp1	Cd44	b1_143_114	Myeloid	-1.43598	5.82288	1.37693e-09	840.872	7622.35	5.13448	3.7657
Spp1-Cd44	Spp1	Cd44	b1_143_118	Myeloid	2.29362	-0.875215	0.0247259	845.694	7619.68	5.80112	0
Spp1-Cd44	Spp1	Cd44	b1_143_121	Myeloid	3.6049	-0.179588	1.66416e-07	625.375	7614.28	4.5763	0
Spp1-Cd44	Spp1	Cd44	b1_143_123	Myeloid	2.49075	0.14312	3.30908e-06	906.102	7616.07	4.26861	0
Spp1-Cd44	Spp1	Cd44	b1_143_133	Astrocyte	0.120579	0.840395	0.0294408	961.922	7609.46	0	4.34816
Spp1-Cd44	Spp1	Cd44	b1_143_136	Astrocyte	-0.270125	1.84521	0.0105508	884.636	7605.31	0	4.82396
Spp1-Cd44	Spp1	Cd44	b1_143_145	Myeloid	1.56478	2.02244	6.29067e-10	871.885	7597.05	4.74177	4.74177
Spp1-Cd44	Spp1	Cd44	b1_143_160	Astrocyte	-0.150877	2.97303	6.32947e-08	527.839	7583.61	0	5.15998
Spp1-Cd44	Spp1	Cd44	b1_143_162	Astrocyte	0.12773	2.78835	1.46013e-06	857.49	7576.3	4.41306	3.3384
Spp1-Cd44	Spp1	Cd44	b1_143_163	Pre_oligodendrocyte	2.12832	-0.634283	0.01211	866.169	7575.81	6.14444	0
Spp1-Cd44	Spp1	Cd44	b1_143_167	Myeloid	0.183084	9.31535	1.16793e-37	647.565	7574.25	0	5.84594
Spp1-Cd44	Spp1	Cd44	b1_143_171	Myeloid	0.147261	3.22992	7.90284e-09	810.13	7570.33	0	5.41371
Spp1-Cd44	Spp1	Cd44	b1_143_172	Endothelial	1.68433	-0.484383	0.046965	866.439	7564.94	4.2345	0
Spp1-Cd44	Spp1	Cd44	b1_143_175	Myeloid	4.84267	-0.0969255	3.63895e-22	524.579	7563.75	6.59068	0
Spp1-Cd44	Spp1	Cd44	b1_143_177	Myeloid	1.38552	-0.0805433	0.0215767	758.794	7559.92	4.06854	0
Spp1-Cd44	Spp1	Cd44	b1_143_19	T_cell	-0.00215203	2.01131	0.000300672	894.035	7226.99	0	4.40238
Spp1-Cd44	Spp1	Cd44	b1_143_191	T_cell	0.155806	2.34146	4.48555e-05	867.783	7547.96	0	5.72217
Spp1-Cd44	Spp1	Cd44	b1_143_198	Astrocyte	-0.0355391	1.68353	0.000567743	767.687	7537.7	0	4.11482
Spp1-Cd44	Spp1	Cd44	b1_143_199	Astrocyte	0.1247	2.53074	2.50996e-07	679.298	7538.42	0	5.10013
Spp1-Cd44	Spp1	Cd44	b1_143_203	Astrocyte	0.110046	1.90452	4.88718e-06	727.671	7534.27	0	5.02476
Spp1-Cd44	Spp1	Cd44	b1_143_210	T_cell	0.159752	2.39211	4.54874e-05	792.072	7529.26	0	4.53895
Spp1-Cd44	Spp1	Cd44	b1_143_215	Myeloid	2.19382	0.126405	7.28137e-06	776.854	7519.12	5.4848	0
Spp1-Cd44	Spp1	Cd44	b1_143_230	Myeloid	2.71375	0.0930379	1.6716e-10	725.221	7503.69	4.82396	0
Spp1-Cd44	Spp1	Cd44	b1_143_233	Astrocyte	-0.0312434	2.18884	6.02828e-08	732.699	7499.65	0	5.63041
Spp1-Cd44	Spp1	Cd44	b1_143_237	Unknown	0.126681	0.927513	0.0206299	881.244	7485.21	0	5.04243
Spp1-Cd44	Spp1	Cd44	b1_143_248	Astrocyte	0.0514267	1.37496	0.0123339	580.736	7471.5	3.5928	5.51484
Spp1-Cd44	Spp1	Cd44	b1_143_252	Endothelial	-0.0788389	1.73651	0.000131692	643.114	7468.86	0	4.0972
Spp1-Cd44	Spp1	Cd44	b1_143_253	T_cell	2.59991	-0.0734395	0.000158873	586.944	7468.34	5.08939	0
Spp1-Cd44	Spp1	Cd44	b1_143_279	Myeloid	1.27399	-0.17089	0.0498036	642.085	7437.68	6.64669	0
Spp1-Cd44	Spp1	Cd44	b1_143_282	Astrocyte	0.131709	1.41912	0.00272875	531.988	7429.34	0	4.73056
Spp1-Cd44	Spp1	Cd44	b1_143_289	Astrocyte	0.162949	0.939261	0.00676773	569.026	7418.94	4.98311	5.67283
Spp1-Cd44	Spp1	Cd44	b1_143_290	Astrocyte	-0.0328924	0.952986	0.0486095	634.476	7418.09	0	4.00567
Spp1-Cd44	Spp1	Cd44	b1_143_297	Microglia	2.7854	-0.0452226	1.34226e-07	539.526	7412.41	6.87198	0
Spp1-Cd44	Spp1	Cd44	b1_143_302	Astrocyte	0.00441723	0.679811	0.0366818	757.708	7395.83	0	3.54588
Spp1-Cd44	Spp1	Cd44	b1_143_354	T_cell	0.979402	0.137089	0.0254655	805.045	7319.13	5.3033	0
Spp1-Cd44	Spp1	Cd44	b1_143_364	Astrocyte	0.116492	1.25226	0.00220501	815.148	7305.18	0	5.4126
Spp1-Cd44	Spp1	Cd44	b1_143_37	Myeloid	0.164648	2.03681	0.000547459	898.646	7673.64	0	5.05784
Spp1-Cd44	Spp1	Cd44	b1_143_378	Endothelial	1.17058	-0.154127	0.00953898	563.012	7286.44	4.48548	0
Spp1-Cd44	Spp1	Cd44	b1_143_401	Myeloid	6.00828	-0.0489848	1.43315e-18	888.342	7265.62	5.86578	0
Spp1-Cd44	Spp1	Cd44	b1_143_403	T_cell	1.82194	-0.0875183	6.59203e-05	551.986	7263.89	6.02435	0
Spp1-Cd44	Spp1	Cd44	b1_143_409	Astrocyte	0.0908178	2.69291	1.6855e-12	545.84	7249.11	0	6.07714
Spp1-Cd44	Spp1	Cd44	b1_143_411	Myeloid	1.45373	-0.342169	0.018119	881.442	7245.48	4.40238	0
Spp1-Cd44	Spp1	Cd44	b1_143_422	T_cell	-0.179352	2.49111	2.76068e-06	864.595	7217.67	0	5.15568
Spp1-Cd44	Spp1	Cd44	b1_143_425	Endothelial	0.62633	0.0702591	0.0109173	767.381	7215	5.51308	0
Spp1-Cd44	Spp1	Cd44	b1_143_426	Microglia	4.06218	0.157897	2.13098e-11	881.496	7211.22	5.87383	0
Spp1-Cd44	Spp1	Cd44	b1_143_434	Astrocyte	2.51164	-1.12813	0.019536	568.051	7192.31	4.29323	5.38269
Spp1-Cd44	Spp1	Cd44	b1_143_443	Endothelial	0.0859935	1.70897	3.17127e-07	768.675	7177.95	0	4.62507
Spp1-Cd44	Spp1	Cd44	b1_143_83	Astrocyte	-0.403493	2.4418	0.000550471	872.919	7642.94	0	5.30875
Spp1-Cd44	Spp1	Cd44	b1_143_85	Myeloid	2.52006	0.174094	6.78421e-05	635.926	7642.75	5.18173	0
Spp1-Cd44	Spp1	Cd44	b1_143_93	Astrocyte	-0.418765	6.36686	3.21676e-18	849.769	7637.65	0	4.58971
Spp1-Cd44	Spp1	Cd44	b1_143_94	Astrocyte	-0.273454	4.08537	1.15209e-15	519.99	7635.32	0	5.60312
Spp1-Cd44	Spp1	Cd44	b1_143_95	Myeloid	3.70284	0.662424	3.33525e-11	859.453	7633.2	4.57155	3.88869
Spp1-Cd44	Spp1	Cd44	b1_143_96	Myeloid	4.99965	-1.12515	4.64364e-08	836.887	7633.06	6.32177	0
Spp1-Cd44	Spp1	Cd44	b1_143_98	Myeloid	-1.22538	6.41751	5.70587e-14	822.867	7631.26	4.68169	4.68169
Spp1-Cd44	Spp1	Cd44	b1_144_269	Myeloid	1.09551	0.12471	0.0135953	247.461	6936.97	4.55434	0
Spp1-Cd44	Spp1	Cd44	b1_144_275	Astrocyte	0.107195	0.921478	0.017814	243.008	6928.1	0	3.95917
Spp1-Cd44	Spp1	Cd44	b1_144_487	Astrocyte	-0.122827	1.08383	0.0247889	480.936	6686.11	0	3.76159
Spp1-Cd44	Spp1	Cd44	b1_144_49	Gabaergic_neuron	0.157328	1.30303	0.0114819	64.3882	6681.84	0	2.89397
Spp1-Cd44	Spp1	Cd44	b1_144_505	Myeloid	1.64937	-0.278541	0.0190498	450.621	6665.46	5.65849	0
Spp1-Cd44	Spp1	Cd44	b1_144_515	T_cell	0.636369	0.581663	0.00592046	484.033	6659.3	4.0799	3.40352
Spp1-Cd44	Spp1	Cd44	b1_144_74	Astrocyte	0.0996699	0.659252	0.0408954	72.0621	7145.52	0	3.48878
Spp1-Cd44	Spp1	Cd44	b1_145_102	Myeloid	6.96615	0.158737	1.21488e-28	655.586	7112.5	5.2836	0
Spp1-Cd44	Spp1	Cd44	b1_145_109	Astrocyte	-0.0214991	3.37964	2.22599e-08	672.997	7108.67	0	6.97057
Spp1-Cd44	Spp1	Cd44	b1_145_117	Astrocyte	-0.118037	1.56915	0.0115592	961.786	7102.77	0	5.50086
Spp1-Cd44	Spp1	Cd44	b1_145_12	Neuroendocrine_BG	0.145582	1.06537	0.0207179	678.932	7058.84	0	3.67533
Spp1-Cd44	Spp1	Cd44	b1_145_127	Myeloid	4.09216	0.152276	5.47298e-12	968.798	7089.75	6.34989	0
Spp1-Cd44	Spp1	Cd44	b1_145_168	Neuroendocrine_BG	1.67823	-0.192091	0.0124651	658.593	7045.37	4.0972	0
Spp1-Cd44	Spp1	Cd44	b1_145_183	Myeloid	3.9116	-0.107072	1.4243e-09	658.62	7033.76	5.56352	0
Spp1-Cd44	Spp1	Cd44	b1_145_191	T_cell	-0.0868438	3.75773	7.37294e-10	651.326	7030.13	0	6.2678
Spp1-Cd44	Spp1	Cd44	b1_145_211	Unknown	-0.117255	2.1578	1.12675e-05	669.35	7013.51	0	6.308
Spp1-Cd44	Spp1	Cd44	b1_145_214	Myeloid	0.184854	2.95979	1.33984e-05	923.478	7010.24	0	5.25161
Spp1-Cd44	Spp1	Cd44	b1_145_256	Microglia	1.06531	-0.192244	0.0488079	646.925	6966.36	4.85086	0
Spp1-Cd44	Spp1	Cd44	b1_145_257	T_cell	1.8282	-0.473581	0.00149743	1014.51	6964.77	5.10555	0
Spp1-Cd44	Spp1	Cd44	b1_145_261	Myeloid	1.16536	0.0670046	5.36098e-06	962.412	6960.91	4.8614	0
Spp1-Cd44	Spp1	Cd44	b1_145_263	Microglia	1.2629	1.443	1.56861e-08	1008.68	6955.3	6.48887	3.09948
Spp1-Cd44	Spp1	Cd44	b1_145_267	Oligodendrocyte	-0.0315812	4.88946	3.79261e-28	990.331	6949.24	0	5.22411
Spp1-Cd44	Spp1	Cd44	b1_145_270	Astrocyte	0.150408	1.3091	0.00887469	831.702	6946.43	0	5.85747
Spp1-Cd44	Spp1	Cd44	b1_145_279	Microglia	2.36213	0.434961	2.64543e-08	667.999	6933.06	4.05174	4.05174
Spp1-Cd44	Spp1	Cd44	b1_145_281	T_cell	1.05648	2.52969	1.33112e-09	691.455	6930.61	4.62507	5.53546
Spp1-Cd44	Spp1	Cd44	b1_145_285	Astrocyte	-0.236945	1.99333	0.000177797	658.549	6925.5	0	5.63597
Spp1-Cd44	Spp1	Cd44	b1_145_288	T_cell	3.61424	-0.211523	2.8137e-18	1017.44	6924.58	5.98998	0
Spp1-Cd44	Spp1	Cd44	b1_145_301	Endothelial	1.17954	-0.132551	0.0274094	698.935	6915.64	5.56785	0
Spp1-Cd44	Spp1	Cd44	b1_145_308	Astrocyte	-0.200297	3.10252	6.79774e-11	1010.9	6907.8	0	6.17473
Spp1-Cd44	Spp1	Cd44	b1_145_323	T_cell	1.3746	0.142226	0.00515229	679.494	6886.99	6.97768	0
Spp1-Cd44	Spp1	Cd44	b1_145_325	Astrocyte	0.467939	4.58876	4.52878e-14	998.168	6883.8	4.20805	5.80551
Spp1-Cd44	Spp1	Cd44	b1_145_330	Oligodendrocyte	-0.151751	4.00391	3.18002e-09	1006.59	6875.62	0	4.46403
Spp1-Cd44	Spp1	Cd44	b1_145_333	T_cell	0.137299	1.89054	0.000157579	678.066	6873.26	0	5.15568
Spp1-Cd44	Spp1	Cd44	b1_145_334	T_cell	0.0246719	1.76299	0.000180616	931.264	6869.92	0	6.50029
Spp1-Cd44	Spp1	Cd44	b1_145_335	Myeloid	3.43381	-0.455206	7.71407e-06	989.844	6871.88	6.45507	0
Spp1-Cd44	Spp1	Cd44	b1_145_347	Myeloid	2.54863	-0.00264592	6.89695e-11	924.906	6850.56	6.2678	0
Spp1-Cd44	Spp1	Cd44	b1_145_363	Endothelial	1.65024	0.157146	0.00227469	746.276	6831.28	5.8989	0
Spp1-Cd44	Spp1	Cd44	b1_145_369	Myeloid	-0.0112145	1.58763	0.000372639	864.998	6819.26	0	4.80877
Spp1-Cd44	Spp1	Cd44	b1_145_378	T_cell	2.65428	-0.0236619	1.27579e-06	876.158	6808.02	4.8614	0
Spp1-Cd44	Spp1	Cd44	b1_145_392	Astrocyte	0.119717	1.39152	0.000952498	898.614	6790.09	0	4.32581
Spp1-Cd44	Spp1	Cd44	b1_145_401	T_cell	-0.99574	2.98324	0.000556806	785.771	6781.59	4.62507	4.62507
Spp1-Cd44	Spp1	Cd44	b1_145_405	Myeloid	1.24203	0.144	0.00961852	650.612	6775.26	5.84594	0
Spp1-Cd44	Spp1	Cd44	b1_145_409	T_cell	-0.0207611	1.56722	0.00366298	643.955	6768.92	0	4.98311
Spp1-Cd44	Spp1	Cd44	b1_145_421	T_cell	1.03373	0.15033	0.0286951	719.281	6755.44	5.06563	0
Spp1-Cd44	Spp1	Cd44	b1_145_422	Astrocyte	0.136835	1.14364	0.0119706	880.821	6752.1	0	5.46508
Spp1-Cd44	Spp1	Cd44	b1_145_423	T_cell	1.18193	-0.0136793	0.0114158	864.865	6751.11	5.18173	0
Spp1-Cd44	Spp1	Cd44	b1_145_444	Myeloid	1.57276	-0.0293991	0.000283572	853.715	6717.22	5.20849	0
Spp1-Cd44	Spp1	Cd44	b1_145_451	Astrocyte	0.102193	1.15007	0.00222933	867.144	6713.19	0	4.34816
Spp1-Cd44	Spp1	Cd44	b1_145_456	Endothelial	2.32995	0.0203549	7.07647e-05	580.84	6704.37	4.46403	0
Spp1-Cd44	Spp1	Cd44	b1_145_460	Endothelial	-0.0400278	1.85662	0.00104794	589.397	6696.96	0	4.46262
Spp1-Cd44	Spp1	Cd44	b1_145_475	Microglia	1.90498	0.160227	0.000735609	596.826	6680.6	3.50743	0
Spp1-Cd44	Spp1	Cd44	b1_145_486	Astrocyte	0.151307	1.53163	0.00339023	597.289	6662.45	0	4.05174
Spp1-Cd44	Spp1	Cd44	b1_145_492	T_cell	1.11427	0.0108904	0.0383325	610.852	6658.43	4.4598	0
Spp1-Cd44	Spp1	Cd44	b1_145_85	Myeloid	3.22756	-0.0922464	8.30701e-08	664.745	7134.36	5.63041	0
Spp1-Cd44	Spp1	Cd44	b1_145_95	Myeloid	-0.172668	3.11798	2.70098e-06	647.068	7121.06	0	5.45343
Spp1-Cd44	Spp1	Cd44	b1_146_17	UpperCortical_glutamatergic_neuron	0.370901	1.17039	0.0133283	2090.48	486.455	2.37636	3.41104
Spp1-Cd44	Spp1	Cd44	b1_146_22	UpperCortical_glutamatergic_neuron	1.30612	-0.195054	0.0310852	2110.61	482.49	2.77635	0
Spp1-Cd44	Spp1	Cd44	b1_146_25	UpperCortical_glutamatergic_neuron	2.26926	-0.120404	0.00131749	2095.01	472.408	4.09526	3.02941
Spp1-Cd44	Spp1	Cd44	b1_146_265	Astrocyte	-0.268805	3.47555	1.02443e-05	2132.62	444.246	0	4.98071
Spp1-Cd44	Spp1	Cd44	b1_146_270	Purkinje_neuron	-0.345838	1.60114	0.0468985	2134.25	436.262	0	3.91723
Spp1-Cd44	Spp1	Cd44	b1_146_271	Purkinje_neuron	1.34836	0.506632	0.00338015	2144.78	437.561	3.13875	4.492
Spp1-Cd44	Spp1	Cd44	b1_146_274	Myeloid	4.14175	-0.348147	2.33418e-07	2127.46	434.717	4.66592	0
Spp1-Cd44	Spp1	Cd44	b1_146_28	UpperCortical_glutamatergic_neuron	-0.128233	1.42839	0.0207358	2112.34	457.795	0	3.02567
Spp1-Cd44	Spp1	Cd44	b1_146_283	Astrocyte	0.747881	1.64518	0.00052723	2116.05	428.696	5.00249	5.15568
Spp1-Cd44	Spp1	Cd44	b1_146_288	Gabaergic_neuron	0.134654	1.01724	0.0213833	1645.91	417.221	0	2.74581
Spp1-Cd44	Spp1	Cd44	b1_146_34	UpperCortical_glutamatergic_neuron	2.45227	-0.109944	0.000358166	2123.9	448.6	3.71553	0
Spp1-Cd44	Spp1	Cd44	b1_146_40	Purkinje_neuron	1.35054	0.317342	0.0117665	2106.98	426.27	2.13238	2.13238
Spp1-Cd44	Spp1	Cd44	b1_147_167	T_cell	1.39476	-0.317716	0.0458842	1853.56	-347.523	3.79713	0
Spp1-Cd44	Spp1	Cd44	b1_147_228	Microglia	2.57359	-0.739781	0.00729901	1831.32	-401.03	4.46828	3.39235
Spp1-Cd44	Spp1	Cd44	b1_147_767	Astrocyte	1.31246	0.27836	0.00390479	1859.6	-367.068	3.49496	4.85823
Spp1-Cd44	Spp1	Cd44	b1_147_782	Astrocyte	-0.0836329	1.84895	0.00395135	1861.82	-381.461	0	4.64869
Spp1-Cd44	Spp1	Cd44	b1_147_844	UpperCortical_glutamatergic_neuron	0.192628	2.52642	0.00024097	1951.25	-424.514	0	4.48115
Spp1-Cd44	Spp1	Cd44	b1_148_102	Oligodendrocyte	2.16445	-0.0787725	0.000741923	924.634	5185.75	3.6531	0
Spp1-Cd44	Spp1	Cd44	b1_148_106	Pre_oligodendrocyte	1.24698	0.308613	0.0146813	917.024	5176.78	3.7575	4.4389
Spp1-Cd44	Spp1	Cd44	b1_148_112	Myeloid	1.85893	-0.220477	0.0110971	1073.81	5174.54	5.15568	0
Spp1-Cd44	Spp1	Cd44	b1_148_128	Myeloid	-0.0521096	5.65277	5.55424e-15	836.918	5166.46	0	4.66592
Spp1-Cd44	Spp1	Cd44	b1_148_130	T_cell	0.172412	2.90418	5.80969e-06	1069.9	5166.76	0	4.6764
Spp1-Cd44	Spp1	Cd44	b1_148_131	Myeloid	1.39543	0.160167	0.0128244	901.48	5166.26	4.41038	4.41038
Spp1-Cd44	Spp1	Cd44	b1_148_15	T_cell	0.162746	1.6714	0.00276129	1026.68	5132.67	0	3.93674
Spp1-Cd44	Spp1	Cd44	b1_148_150	Endothelial	-1.68217	4.98306	1.06619e-05	844.503	5156.08	5.63438	4.39051
Spp1-Cd44	Spp1	Cd44	b1_148_156	T_cell	0.9688	0.142354	0.0279226	1044.24	5146.04	3.78233	0
Spp1-Cd44	Spp1	Cd44	b1_148_185	Myeloid	0.167724	3.55168	2.88816e-08	823.95	5126.63	0	4.3332
Spp1-Cd44	Spp1	Cd44	b1_148_21	Astrocyte	0.158185	1.17547	0.020059	958.337	5104.22	0	3.85643
Spp1-Cd44	Spp1	Cd44	b1_148_210	Microglia	1.18615	-0.114486	0.0369891	936.906	5098.85	4.76744	0
Spp1-Cd44	Spp1	Cd44	b1_148_229	Myeloid	1.52422	-0.125271	0.015333	941.329	5084.7	4.37103	0
Spp1-Cd44	Spp1	Cd44	b1_148_234	Pre_oligodendrocyte	0.142041	1.042	0.0221648	1239.56	5079.96	0	3.35159
Spp1-Cd44	Spp1	Cd44	b1_148_240	Astrocyte	-0.862379	2.10666	0.0156056	1151.74	5077.43	4.10891	4.10891
Spp1-Cd44	Spp1	Cd44	b1_148_242	Myeloid	0.00682994	3.68055	4.6962e-08	995.374	5074.91	0	4.60527
Spp1-Cd44	Spp1	Cd44	b1_148_243	Astrocyte	-0.0646741	2.25362	0.000373053	953.243	5073.41	0	5.25287
Spp1-Cd44	Spp1	Cd44	b1_148_247	Myeloid	0.328137	2.93723	2.08435e-06	1076.76	5071.82	4.24123	3.17099
Spp1-Cd44	Spp1	Cd44	b1_148_254	Microglia	2.72275	-0.595223	0.00103577	1066.08	5062.85	6.94998	0
Spp1-Cd44	Spp1	Cd44	b1_148_258	Microglia	1.2744	0.105035	0.0346945	974.153	5063.58	3.96931	4.65297
Spp1-Cd44	Spp1	Cd44	b1_148_259	Myeloid	0.0184148	6.10746	8.58721e-17	1071.41	5059.56	0	4.35067
Spp1-Cd44	Spp1	Cd44	b1_148_260	Myeloid	0.895835	0.148311	0.0439544	1234.13	5061.73	5.24533	0
Spp1-Cd44	Spp1	Cd44	b1_148_270	Oligodendrocyte	0.178358	2.69574	3.74209e-05	1267.25	5053.36	0	3.99514
Spp1-Cd44	Spp1	Cd44	b1_148_271	Myeloid	2.4393	-0.58086	0.00312685	952.104	5050.86	5.19057	0
Spp1-Cd44	Spp1	Cd44	b1_148_278	Myeloid	-1.82316	3.39192	0.0164227	958.025	5046.66	6.37883	4.99761
Spp1-Cd44	Spp1	Cd44	b1_148_3	Astrocyte	0.144794	2.94615	1.19027e-07	1152.03	5183.99	0	4.5763
Spp1-Cd44	Spp1	Cd44	b1_148_334	Myeloid	0.137474	1.49941	0.00175731	953.793	5005.19	0	4.34065
Spp1-Cd44	Spp1	Cd44	b1_148_398	Myeloid	2.04605	0.17074	0.000740769	903.001	4949.15	5.37019	0
Spp1-Cd44	Spp1	Cd44	b1_148_401	Oligodendrocyte	0.184333	2.21171	0.000665167	957.141	4946.34	0	3.78233
Spp1-Cd44	Spp1	Cd44	b1_148_424	T_cell	-0.00184922	1.47685	0.000270698	981.246	4926.99	0	4.53895
Spp1-Cd44	Spp1	Cd44	b1_148_429	Myeloid	1.16422	0.153556	0.0188501	1184.17	4927.91	6.92828	0
Spp1-Cd44	Spp1	Cd44	b1_148_489	Oligodendrocyte	1.40852	-0.132336	0.00689933	1089.54	4882.16	4.22118	0
Spp1-Cd44	Spp1	Cd44	b1_148_49	Pre_oligodendrocyte	0.151774	1.78726	0.00107608	1190.57	4923.4	0	4.52983
Spp1-Cd44	Spp1	Cd44	b1_148_550	Gabaergic_neuron	0.156335	0.90137	0.0477074	1123.04	4840.1	0	2.79202
Spp1-Cd44	Spp1	Cd44	b1_148_570	Microglia	-1.53388	3.86965	0.00028917	1317.45	4823.51	5.88093	3.82085
Spp1-Cd44	Spp1	Cd44	b1_148_573	Gabaergic_neuron	0.152303	1.15121	0.017579	1134.93	4818.18	0	3.12825
Spp1-Cd44	Spp1	Cd44	b1_148_596	Myeloid	-0.0556034	1.26127	0.0127373	1163.9	4799.93	0	4.11482
Spp1-Cd44	Spp1	Cd44	b1_148_598	Astrocyte	0.164502	2.28717	0.000124763	932.654	4800.44	0	4.55745
Spp1-Cd44	Spp1	Cd44	b1_148_608	Myeloid	1.38865	-0.128124	0.0118657	1189.19	4788.55	4.19509	0
Spp1-Cd44	Spp1	Cd44	b1_148_618	Myeloid	0.240308	1.70239	0.00010949	1174.32	4779.3	4.77615	4.77615
Spp1-Cd44	Spp1	Cd44	b1_148_655	Myeloid	-0.0332231	1.57259	0.00881941	1052.15	4751.25	0	3.86097
Spp1-Cd44	Spp1	Cd44	b1_148_657	Myeloid	1.04113	0.156469	0.0293329	1033.38	4747.25	3.78233	0
Spp1-Cd44	Spp1	Cd44	b1_148_659	Oligodendrocyte	0.149411	0.913756	0.0400239	820.183	4741.71	0	3.46148
Spp1-Cd44	Spp1	Cd44	b1_148_682	Microglia	0.174239	3.15515	1.25018e-06	1077.78	4731.52	0	4.20155
Spp1-Cd44	Spp1	Cd44	b1_148_711	Myeloid	1.81982	0.149598	0.000595818	907.325	4709.86	4.61512	0
Spp1-Cd44	Spp1	Cd44	b1_148_9	Endothelial	3.10223	-1.08129	0.00385253	834.4	5157.28	6.23338	0
Spp1-Cd44	Spp1	Cd44	b1_149_119	L6_CT_glutamatergic_neuron	-0.149078	1.84465	0.0031415	1658.25	4754.53	0	2.3502
Spp1-Cd44	Spp1	Cd44	b1_149_157	Astrocyte	0.145726	2.8549	2.38537e-07	1477.98	5184.59	0	3.69809
Spp1-Cd44	Spp1	Cd44	b1_149_185	Myeloid	0.165771	2.10363	0.000432559	1521.05	5164.65	0	4.73056
Spp1-Cd44	Spp1	Cd44	b1_149_187	Myeloid	1.45169	-0.144841	0.0257815	1479.42	5164.41	4.66592	0
Spp1-Cd44	Spp1	Cd44	b1_149_199	Oligodendrocyte	-0.15636	3.1843	3.98772e-06	1468.54	5154.86	0	4.11482
Spp1-Cd44	Spp1	Cd44	b1_149_200	Gabaergic_neuron	1.34879	-0.146525	0.0370372	1480.77	5155.93	4.6273	0
Spp1-Cd44	Spp1	Cd44	b1_149_217	T_cell	-0.334821	1.95622	0.00766641	1450.28	5146.05	0	4.19509
Spp1-Cd44	Spp1	Cd44	b1_149_22	Pre_oligodendrocyte	-0.934306	1.97837	0.0310835	1510.06	5092.28	4.50593	3.82376
Spp1-Cd44	Spp1	Cd44	b1_149_224	Gabaergic_neuron	2.20795	0.6228	1.09117e-05	1463.98	5138.68	4.02617	2.96262
Spp1-Cd44	Spp1	Cd44	b1_149_226	Astrocyte	-0.141309	2.04776	0.000489031	1484.87	5137.81	0	3.03317
Spp1-Cd44	Spp1	Cd44	b1_149_238	Myeloid	3.17883	-0.261139	7.95642e-06	1456.64	5130.71	5.42303	0
Spp1-Cd44	Spp1	Cd44	b1_149_239	Astrocyte	0.176054	1.65828	0.00507559	1439.59	5131.37	0	3.78443
Spp1-Cd44	Spp1	Cd44	b1_149_270	L6_CT_glutamatergic_neuron	0.93846	0.154467	0.0409936	1603.13	5086.38	2.83926	0
Spp1-Cd44	Spp1	Cd44	b1_149_29_g3	Astrocyte	0.137219	1.98173	9.13444e-05	1466.17	5051.56	0	3.61717
Spp1-Cd44	Spp1	Cd44	b1_149_3	Gabaergic_neuron	1.35043	0.153627	0.00799303	1458.05	5188.71	3.76983	0
Spp1-Cd44	Spp1	Cd44	b1_149_335	Endothelial	0.0472012	1.84742	0.00370553	1682.35	5032.57	0	4.0799
Spp1-Cd44	Spp1	Cd44	b1_149_339	Microglia	1.26572	-0.0373043	0.0421539	1688.45	5030.55	4.8614	0
Spp1-Cd44	Spp1	Cd44	b1_149_359	Myeloid	0.164946	2.56116	2.40332e-05	1619.91	5012.91	0	4.44305
Spp1-Cd44	Spp1	Cd44	b1_149_395	Microglia	2.05973	0.16402	0.000452977	1581.66	4981.88	6.13673	0
Spp1-Cd44	Spp1	Cd44	b1_149_401	Endothelial	2.03134	0.165828	0.00054876	1528.63	4971.56	6.25044	0
Spp1-Cd44	Spp1	Cd44	b1_149_458	Endothelial	0.164235	2.3612	7.42344e-05	1375.25	4924.89	0	3.66045
Spp1-Cd44	Spp1	Cd44	b1_149_484	Myeloid	-0.0543308	2.49277	0.000595538	1478.97	4910.91	0	4.64528
Spp1-Cd44	Spp1	Cd44	b1_149_492	Endothelial	1.32506	0.172833	0.017645	1538.14	4904.44	3.61717	3.61717
Spp1-Cd44	Spp1	Cd44	b1_149_495	Myeloid	2.8063	0.187299	3.92092e-05	1476.55	4905.07	5.19057	0
Spp1-Cd44	Spp1	Cd44	b1_149_50	T_cell	0.0062832	1.15023	0.0403465	1570.72	4987.18	0	4.15928
Spp1-Cd44	Spp1	Cd44	b1_149_505	Myeloid	2.48019	0.583309	4.3877e-06	1567.73	4895.14	4.14491	4.8301
Spp1-Cd44	Spp1	Cd44	b1_149_517	Myeloid	1.72703	0.522899	0.000620136	1565.73	4888.08	3.89339	3.89339
Spp1-Cd44	Spp1	Cd44	b1_149_552	Astrocyte	-0.0358288	1.91141	0.000290088	1430.41	4857.67	0	4.90032
Spp1-Cd44	Spp1	Cd44	b1_149_568	Endothelial	1.30649	-0.150636	0.031276	1429.05	4847.03	3.3596	0
Spp1-Cd44	Spp1	Cd44	b1_149_572_g2	Myeloid	-1.61023	4.62293	1.72777e-06	1602.41	4844.03	6.50379	4.71949
Spp1-Cd44	Spp1	Cd44	b1_149_633	Microglia	1.84573	-0.198605	0.00907155	1472.5	4794.28	5.86463	0
Spp1-Cd44	Spp1	Cd44	b1_149_638	Endothelial	0.158386	1.43195	0.00688742	1685.66	4790.67	0	3.47352
Spp1-Cd44	Spp1	Cd44	b1_149_654	T_cell	0.147449	1.71631	0.00108768	1810.69	4766.27	0	4.00302
Spp1-Cd44	Spp1	Cd44	b1_149_669	Myeloid	2.27008	-0.107229	0.000314173	1647.58	4749.7	4.99033	0
Spp1-Cd44	Spp1	Cd44	b1_149_686	Oligodendrocyte	0.0242462	1.50453	0.015392	1684.12	4734.04	0	3.26292
Spp1-Cd44	Spp1	Cd44	b1_149_701	Myeloid	0.149638	2.77759	8.42307e-07	1519.49	4722.57	0	5.10555
Spp1-Cd44	Spp1	Cd44	b1_149_716	Myeloid	2.32287	-0.248619	0.0017576	1644.28	4711.23	3.83404	0
Spp1-Cd44	Spp1	Cd44	b1_149_73	Endothelial	4.55665	0.186923	2.77718e-11	1514.54	4915.83	4.87851	3.795
Spp1-Cd44	Spp1	Cd44	b1_149_740	Myeloid	1.41995	-0.018471	0.00593918	1629.9	4688.99	4.34065	0
Spp1-Cd44	Spp1	Cd44	b1_149_82	Endothelial	1.98604	0.64232	9.65276e-05	1521.88	4901.86	3.78024	4.68275
Spp1-Cd44	Spp1	Cd44	b1_150_1	Unknown	0.148771	3.45666	1.57406e-09	2240.87	5184.52	0	5.34393
Spp1-Cd44	Spp1	Cd44	b1_150_124	Myeloid	2.03359	-0.0334136	0.000654739	2249.44	5166.62	4.69771	0
Spp1-Cd44	Spp1	Cd44	b1_150_152	Myeloid	0.14029	1.58234	0.00139064	2252.17	5148.21	0	4.48115
Spp1-Cd44	Spp1	Cd44	b1_150_200	Myeloid	0.161379	1.99085	0.000506227	1940.06	5116.19	0	4.39445
Spp1-Cd44	Spp1	Cd44	b1_150_238	Myeloid	0.152008	1.24863	0.0128347	1893.74	5087.26	0	4.3444
Spp1-Cd44	Spp1	Cd44	b1_150_279	Myeloid	0.186298	4.80366	1.77449e-11	2036.95	5046.6	0	3.91723
Spp1-Cd44	Spp1	Cd44	b1_150_296	Myeloid	0.140286	1.58868	0.00124183	2006.36	5037.74	0	5.01233
Spp1-Cd44	Spp1	Cd44	b1_94_116	Myeloid	2.09178	-0.0682703	0.000601961	3007.09	8749.77	6.43935	0
Spp1-Cd44	Spp1	Cd44	b1_94_12	Myeloid	-0.15038	1.48698	0.0111295	3185.87	8774.01	0	4.47684
Spp1-Cd44	Spp1	Cd44	b1_94_133	T_cell	-0.199584	2.07598	0.000340827	3116.5	8728.94	0	4.88718
Spp1-Cd44	Spp1	Cd44	b1_94_137	Astrocyte	1.97465	-0.887974	0.0135521	3118.79	8719.81	4.53895	5.9172
Spp1-Cd44	Spp1	Cd44	b1_94_172	Stressed_glutamatergic_neuron	0.10577	0.865279	0.0137526	2947.19	8662.45	0	4.13881
Spp1-Cd44	Spp1	Cd44	b1_94_184	Myeloid	2.96803	0.167607	2.31344e-06	2826.94	8650.76	4.8614	0
Spp1-Cd44	Spp1	Cd44	b1_94_19	Myeloid	2.09642	0.137655	5.08775e-05	3187.77	8755.71	5.9703	0
Spp1-Cd44	Spp1	Cd44	b1_94_197	Astrocyte	0.153556	3.10049	1.03617e-07	3050.01	8633.68	0	4.27558
Spp1-Cd44	Spp1	Cd44	b1_94_21	T_cell	-0.893124	2.30417	0.00675896	3027.14	8752.53	4.27209	4.27209
Spp1-Cd44	Spp1	Cd44	b1_94_216	Astrocyte	0.123343	1.91037	3.76816e-05	3256.21	8613.41	0	6.04864
Spp1-Cd44	Spp1	Cd44	b1_94_22	Microglia	1.31129	0.152934	0.00972664	3093.29	8742.03	4.17912	0
Spp1-Cd44	Spp1	Cd44	b1_94_268	Myeloid	2.51486	0.16362	3.15083e-05	3158.45	8541.78	6.46037	0
Spp1-Cd44	Spp1	Cd44	b1_94_279	Stressed_glutamatergic_neuron	-0.0458277	1.12727	0.0256624	3144.7	8533.36	0	3.92207
Spp1-Cd44	Spp1	Cd44	b1_94_282	T_cell	-0.00894993	1.22074	0.032455	3164.59	8530.25	0	4.16967
Spp1-Cd44	Spp1	Cd44	b1_94_307	Endothelial	0.820239	0.511683	0.0134037	3229.01	8489.65	6.11396	4.3332
Spp1-Cd44	Spp1	Cd44	b1_94_308	Astrocyte	-0.138633	2.00238	7.59776e-06	3197.96	8489.24	0	6.25044
Spp1-Cd44	Spp1	Cd44	b1_94_318	Microglia	2.15554	-0.187289	0.000345387	3223.76	8471.74	4.5208	0
Spp1-Cd44	Spp1	Cd44	b1_94_334	Astrocyte	0.151737	1.63022	0.00197006	3215.39	8460.05	0	5.08406
Spp1-Cd44	Spp1	Cd44	b1_94_56	Myeloid	0.208114	1.83002	5.92018e-05	2868.96	8818.99	3.77815	4.8614
Spp1-Cd44	Spp1	Cd44	b1_94_71	Myeloid	2.12513	-0.329645	0.00057159	2872.29	8806.87	4.11482	0
Spp1-Cd44	Spp1	Cd44	b1_94_8	Stressed_glutamatergic_neuron	0.830876	0.134298	0.0416988	3180.29	8805.7	2.73497	0
Spp1-Cd44	Spp1	Cd44	b1_94_88	Oligodendrocyte	0.995123	0.164217	0.0425943	3075.71	8783.81	2.99992	0
Spp1-Cd44	Spp1	Cd44	b1_94_91	Astrocyte	-0.0998913	1.44574	0.00865615	3179.7	8785.34	0	5.53798
Spp1-Cd44	Spp1	Cd44	b1_94_97	Astrocyte	0.127003	1.85393	6.38535e-05	2992.89	8776.2	0	4.4225
Spp1-Cd44	Spp1	Cd44	b1_95_103	Gabaergic_neuron	1.07816	0.153971	0.0243158	3537.93	1796.23	3.49186	0
Spp1-Cd44	Spp1	Cd44	b1_95_107	Pre_oligodendrocyte	1.86781	-0.347302	0.00108057	3915.93	1788.63	6.88105	0
Spp1-Cd44	Spp1	Cd44	b1_95_108	Glutamatergic_neuron_5	0.154355	1.24134	0.0127837	3555.79	1789.7	0	3.04262
Spp1-Cd44	Spp1	Cd44	b1_95_129	Glutamatergic_neuron_4	0.139214	2.10416	3.99117e-05	3950.82	1757.42	0	2.99992
Spp1-Cd44	Spp1	Cd44	b1_95_169	Oligodendrocyte	2.45398	-0.0331607	3.19719e-06	3887.33	2221.12	5.17297	0
Spp1-Cd44	Spp1	Cd44	b1_95_176	Endothelial	-0.136612	1.53922	0.00115128	3866.31	2218.44	0	4.90475
Spp1-Cd44	Spp1	Cd44	b1_95_196	Astrocyte	-0.077521	2.53546	2.78222e-06	3877.56	2201.17	0	5.72928
Spp1-Cd44	Spp1	Cd44	b1_95_204	Astrocyte	-0.00891352	3.68731	3.01983e-08	3765.84	2195.67	0	6.38619
Spp1-Cd44	Spp1	Cd44	b1_95_209	Myeloid	2.42534	0.151525	1.58335e-05	3752.36	2195.34	4.66592	0
Spp1-Cd44	Spp1	Cd44	b1_95_220	Myeloid	1.42192	-0.0380252	0.010519	3776.6	2183.55	5.57655	0
Spp1-Cd44	Spp1	Cd44	b1_95_280	Astrocyte	0.176014	3.142	1.68868e-06	3694.33	2126.07	0	5.86679
Spp1-Cd44	Spp1	Cd44	b1_95_307	Oligodendrocyte	2.73613	0.173022	1.63338e-05	3564.61	2108.44	3.98386	0
Spp1-Cd44	Spp1	Cd44	b1_95_311	Myeloid	2.56321	-0.17433	6.9115e-05	3616.85	2104.62	5.77945	0
Spp1-Cd44	Spp1	Cd44	b1_95_344	Astrocyte	0.0816338	1.78911	4.86644e-08	3990.09	2077.02	0	5.4573
Spp1-Cd44	Spp1	Cd44	b1_95_345	Unknown	1.03316	0.147943	0.0250057	3731.8	2077.67	5.9172	0
Spp1-Cd44	Spp1	Cd44	b1_95_362	Astrocyte	0.151712	1.22858	0.0126681	3725.42	2060.29	0	5.67903
Spp1-Cd44	Spp1	Cd44	b1_95_401	Astrocyte	0.178771	1.06871	0.0424137	3577.87	2031.11	0	5.5317
Spp1-Cd44	Spp1	Cd44	b1_95_413	Unknown	2.95009	0.147722	1.18828e-07	3700.28	2022.81	6.53764	0
Spp1-Cd44	Spp1	Cd44	b1_95_415	Unknown	-0.307881	2.67428	0.00039328	3719.4	2019.79	0	4.98311
Spp1-Cd44	Spp1	Cd44	b1_95_431	Unknown	0.446175	3.68115	1.8241e-09	3720.04	2002.97	4.47684	4.47684
Spp1-Cd44	Spp1	Cd44	b1_95_442	Unknown	2.7165	-0.642626	0.00109738	3732.23	2000.35	6.47105	0
Spp1-Cd44	Spp1	Cd44	b1_95_457	Myeloid	1.34499	-0.172997	0.0358937	3527.99	1989.63	5.47686	0
Spp1-Cd44	Spp1	Cd44	b1_95_477	Myeloid	0.165671	3.67014	6.68805e-09	3583.14	1974.77	0	4.94777
Spp1-Cd44	Spp1	Cd44	b1_95_489	Astrocyte	-0.246482	0.956685	0.0476873	3669.85	1970.92	0	5.07665
Spp1-Cd44	Spp1	Cd44	b1_95_496	Myeloid	3.37969	0.171423	1.56397e-07	3579.32	1961.76	7.10703	0
Spp1-Cd44	Spp1	Cd44	b1_95_499	Astrocyte	0.15632	1.17156	0.0180191	3544.25	1961.24	0	4.83628
Spp1-Cd44	Spp1	Cd44	b1_95_504	Myeloid	2.48743	0.163754	3.46097e-05	3558.71	1954.06	6.04723	0
Spp1-Cd44	Spp1	Cd44	b1_95_511	Endothelial	0.150372	3.07619	6.05201e-08	3577.47	1944.63	0	4.49857
Spp1-Cd44	Spp1	Cd44	b1_95_530	Myeloid	-1.41938	4.45318	3.64928e-06	3756.06	1937.04	5.47686	5.47686
Spp1-Cd44	Spp1	Cd44	b1_95_534	T_cell	-0.387968	1.92837	1.24785e-07	3925.16	1924.55	3.6458	5.56908
Spp1-Cd44	Spp1	Cd44	b1_95_537	Myeloid	2.33269	-0.97484	0.0270109	3767.49	1922.09	4.54815	0
Spp1-Cd44	Spp1	Cd44	b1_95_540	Myeloid	2.47965	-0.993338	0.0183797	3762.62	1923.12	4.94085	0
Spp1-Cd44	Spp1	Cd44	b1_95_551	Myeloid	-0.146098	3.78721	2.93613e-09	3781.09	1914.49	0	5.34393
Spp1-Cd44	Spp1	Cd44	b1_95_578	T_cell	0.133121	2.33139	5.09231e-06	3709.27	1880.72	0	4.96882
Spp1-Cd44	Spp1	Cd44	b1_95_588	Endothelial	1.61215	-0.07796	0.0011034	3603.03	1871.69	5.3033	0
Spp1-Cd44	Spp1	Cd44	b1_95_602	Myeloid	-0.290002	2.94538	9.68662e-05	3546.89	1856.12	0	4.71949
Spp1-Cd44	Spp1	Cd44	b1_95_614	Endothelial	2.41125	-0.0916794	0.000547463	3786.8	1848.41	5.53379	0
Spp1-Cd44	Spp1	Cd44	b1_95_619	Endothelial	0.191974	2.0126	0.00225529	3801.85	1844.95	0	4.3332
Spp1-Cd44	Spp1	Cd44	b1_95_625	T_cell	-0.066571	2.40139	9.05256e-05	3826.89	1838.66	4.15721	4.8425
Spp1-Cd44	Spp1	Cd44	b1_95_629	Endothelial	0.310854	1.31837	0.0121275	3808.49	1830.16	6.08483	3.2874
Spp1-Cd44	Spp1	Cd44	b1_95_667	Myeloid	1.92404	0.166346	0.00101164	3562.83	1774.06	5.8289	0
Spp1-Cd44	Spp1	Cd44	b1_95_687	Astrocyte	0.134204	1.1309	0.0129426	3864.41	1745.1	0	4.90032
Spp1-Cd44	Spp1	Cd44	b1_95_689	Myeloid	2.48955	0.16591	3.86745e-05	3648.65	1741.97	4.5763	0
Spp1-Cd44	Spp1	Cd44	b1_95_699	T_cell	2.2947	-0.113568	1.65282e-05	3879.04	1731.31	6.16792	0
Spp1-Cd44	Spp1	Cd44	b1_96_1005	Astrocyte	1.57504	0.253366	0.00255833	3247.08	1775.66	2.51895	3.84293
Spp1-Cd44	Spp1	Cd44	b1_96_1014	T_cell	0.997181	0.175631	0.049931	3169.47	1776.34	3.58937	0
Spp1-Cd44	Spp1	Cd44	b1_96_1017	Myeloid	-0.489417	1.6018	0.0421738	3257.13	1773.25	0	4.64528
Spp1-Cd44	Spp1	Cd44	b1_96_1044	Myeloid	5.05796	0.193832	5.5411e-17	3262.64	1759.67	4.5074	4.90919
Spp1-Cd44	Spp1	Cd44	b1_96_1073	Astrocyte	1.38443	0.181156	0.0119999	3264.84	1741.25	3.48265	4.84563
Spp1-Cd44	Spp1	Cd44	b1_96_120	Astrocyte	0.0303433	0.990281	0.0237432	3144.74	1957.55	0	2.93183
Spp1-Cd44	Spp1	Cd44	b1_96_136	Endothelial	0.636678	0.49576	0.04128	3097.15	1923.56	3.42628	3.42628
Spp1-Cd44	Spp1	Cd44	b1_96_182	Glutamatergic_neuron_5	1.63847	0.176656	0.00559335	3415.78	1848.57	4.00655	0
Spp1-Cd44	Spp1	Cd44	b1_96_186	Glutamatergic_neuron_5	0.809453	0.139914	0.0471091	3323.32	1839.56	2.68393	0
Spp1-Cd44	Spp1	Cd44	b1_96_233	Myeloid	4.49859	0.190202	5.53448e-10	3282.07	1740.61	3.5928	0
Spp1-Cd44	Spp1	Cd44	b1_96_246	Astrocyte	0.143276	1.184	0.0130384	3248.89	1722.22	3.24378	4.13639
Spp1-Cd44	Spp1	Cd44	b1_96_346	Myeloid	0.18811	1.78875	0.00470148	2997.53	2173.35	0	3.65677
Spp1-Cd44	Spp1	Cd44	b1_96_465	Endothelial	0.233181	2.172	0.000279561	3020.69	2120.39	4.90563	3.32538
Spp1-Cd44	Spp1	Cd44	b1_96_488	Endothelial	-1.10512	3.07937	0.00436954	3010.84	2109.7	4.00567	4.00567
Spp1-Cd44	Spp1	Cd44	b1_96_508	Endothelial	1.54245	2.84076	6.31567e-10	3014.03	2094.79	4.35572	3.95665
Spp1-Cd44	Spp1	Cd44	b1_96_532	Endothelial	-0.266893	2.55671	0.000436905	3009.19	2085.57	0	3.87936
Spp1-Cd44	Spp1	Cd44	b1_96_626	Endothelial	-1.36679	3.35099	0.00278404	3031.77	2033.27	5.04434	3.00903
Spp1-Cd44	Spp1	Cd44	b1_96_670	Myeloid	2.34533	-0.0579725	0.000428917	3158.48	2005.72	4.34816	0
Spp1-Cd44	Spp1	Cd44	b1_96_672	Myeloid	-0.0444135	2.42216	6.24825e-05	3164.36	2002.65	0	5.43054
Spp1-Cd44	Spp1	Cd44	b1_96_686	Myeloid	-0.0899651	1.91391	0.00114098	3146.77	1993.01	0	4.48982
Spp1-Cd44	Spp1	Cd44	b1_96_690	Endothelial	1.40182	-0.307739	0.0307278	3050.68	1988.4	6.14265	0
Spp1-Cd44	Spp1	Cd44	b1_96_753	Myeloid	5.58026	-0.728991	1.83342e-13	3204.74	1953.64	5.46508	3.69426
Spp1-Cd44	Spp1	Cd44	b1_96_769	Myeloid	2.65545	-0.0325028	1.25217e-05	3082.4	1934.49	5.22938	0
Spp1-Cd44	Spp1	Cd44	b1_96_778	Glutamatergic_neuron_5	1.00916	0.176659	0.0485581	3285.7	1926.26	3.03694	0
Spp1-Cd44	Spp1	Cd44	b1_96_824	Myeloid	2.55363	0.17792	7.53563e-05	3214.67	1900.64	5.50086	0
Spp1-Cd44	Spp1	Cd44	b1_96_853	Endothelial	3.22629	0.166093	2.4587e-07	3109.39	1881.42	4.0742	0
Spp1-Cd44	Spp1	Cd44	b1_96_940	Ventrical_epith_lining	1.83285	-0.579758	0.0352387	3136.09	1814.94	5.60312	0
Spp1-Cd44	Spp1	Cd44	b1_96_966	Endothelial	1.75615	-0.0221194	0.0069836	3154.97	1801.19	3.07355	0
Spp1-Cd44	Spp1	Cd44	b1_97_102	Microglia	1.67698	0.155084	0.00190519	4942.84	4925.34	5.16256	0
Spp1-Cd44	Spp1	Cd44	b1_97_121	Pre_oligodendrocyte	1.16054	0.146596	0.0148098	4964.17	4888.47	2.90369	0
Spp1-Cd44	Spp1	Cd44	b1_97_149	Astrocyte	0.11078	1.24518	0.00167047	4616.22	5326.06	0	4.98311
Spp1-Cd44	Spp1	Cd44	b1_97_18	Glutamatergic_neuron_5	1.15551	0.172724	0.028794	4936.3	5224.77	2.48198	0
Spp1-Cd44	Spp1	Cd44	b1_97_206	Stressed_glutamatergic_neuron	1.07925	0.137822	0.0328554	4868.84	5291.31	3.38681	3.38681
Spp1-Cd44	Spp1	Cd44	b1_97_235	Endothelial	0.140853	1.68335	0.000948065	4787.6	5270.95	0	4.71949
Spp1-Cd44	Spp1	Cd44	b1_97_243	Glutamatergic_neuron_4	1.50141	-0.340084	0.0330504	4799.74	5265.1	3.95164	0
Spp1-Cd44	Spp1	Cd44	b1_97_248	Myeloid	0.146191	2.81392	4.71355e-07	4823.91	5263.82	0	4.42658
Spp1-Cd44	Spp1	Cd44	b1_97_249	Stressed_glutamatergic_neuron	-0.100823	1.93526	0.000881859	4742.09	5263.04	0	3.67908
Spp1-Cd44	Spp1	Cd44	b1_97_284	Astrocyte	0.614779	5.51056	3.23029e-17	4978.99	5229.57	3.87936	5.25004
Spp1-Cd44	Spp1	Cd44	b1_97_289	Myeloid	1.06319	4.28116	8.92334e-14	4971.19	5225.3	5.79566	5.10555
Spp1-Cd44	Spp1	Cd44	b1_97_322	Astrocyte	0.134168	1.76921	0.000382744	4603.6	5197.36	0	5.8289
Spp1-Cd44	Spp1	Cd44	b1_97_323	Microglia	1.57062	0.145668	0.00250002	4612.63	5198.01	5.54219	0
Spp1-Cd44	Spp1	Cd44	b1_97_608	Astrocyte	-0.169516	0.850443	0.0395368	4582.48	4930.95	0	5.0501
Spp1-Cd44	Spp1	Cd44	b1_97_649	Myeloid	2.03776	0.137163	8.88925e-05	4656.86	4886.6	4.41038	0
Spp1-Cd44	Spp1	Cd44	b1_97_653	Myeloid	1.84911	0.180708	0.00276093	4824.02	4881.01	5.2391	0
Spp1-Cd44	Spp1	Cd44	b1_97_678	Myeloid	2.12566	0.155176	0.000145702	4679.06	4846.25	4.63009	0
Spp1-Cd44	Spp1	Cd44	b1_98_10	Myeloid	1.70264	-0.0944885	0.0147574	4976.22	4745.01	5.10555	0
Spp1-Cd44	Spp1	Cd44	b1_98_110	Myeloid	-0.0411884	5.24481	2.81258e-15	4719.88	4315.8	0	5.58974
Spp1-Cd44	Spp1	Cd44	b1_98_135	T_cell	1.86623	-0.156953	0.00423245	4930.33	4777.92	5.43054	0
Spp1-Cd44	Spp1	Cd44	b1_98_168	Myeloid	1.02811	0.161948	0.0357621	4737.66	4750.05	6.93405	0
Spp1-Cd44	Spp1	Cd44	b1_98_172	Pre_oligodendrocyte	-0.275237	1.86424	0.0133619	4989.03	4742.99	0	4.04896
Spp1-Cd44	Spp1	Cd44	b1_98_175	T_cell	0.169621	2.95745	2.81299e-06	4736.65	4743.06	0	4.41845
Spp1-Cd44	Spp1	Cd44	b1_98_180	Myeloid	-0.252033	1.62619	0.0223735	4993.48	4737.12	0	4.13881
Spp1-Cd44	Spp1	Cd44	b1_98_186	Myeloid	3.51786	0.134438	2.83013e-11	4579.67	4737.03	6.96	0
Spp1-Cd44	Spp1	Cd44	b1_98_200	T_cell	-0.238871	1.72057	0.00728318	4588.27	4722.12	0	5.52545
Spp1-Cd44	Spp1	Cd44	b1_98_219	Astrocyte	0.148092	1.44273	0.0045722	4698.44	4706.72	0	3.62424
Spp1-Cd44	Spp1	Cd44	b1_98_280	Myeloid	0.727628	0.96047	0.00834199	4971.92	4658.38	5.70214	5.01233
Spp1-Cd44	Spp1	Cd44	b1_98_290	T_cell	1.95162	-0.638934	0.00415961	4650.05	4644.26	4.2826	4.2826
Spp1-Cd44	Spp1	Cd44	b1_98_291	Myeloid	2.97083	2.98194	1.84001e-17	4963.57	4644.27	5.67765	5.2739
Spp1-Cd44	Spp1	Cd44	b1_98_300	Myeloid	3.12925	-0.173228	8.23294e-06	4954.96	4632.75	4.82396	0
Spp1-Cd44	Spp1	Cd44	b1_98_303	Myeloid	1.058	0.151374	0.0245058	4847.35	4629.12	4.99275	0
Spp1-Cd44	Spp1	Cd44	b1_98_304	Unknown	-0.173309	1.78834	0.000164065	4663.16	4626.11	0	5.17297
Spp1-Cd44	Spp1	Cd44	b1_98_306	Astrocyte	0.170673	1.11646	0.0313386	4961.47	4626.33	0	5.77144
Spp1-Cd44	Spp1	Cd44	b1_98_325	Myeloid	-1.72828	3.09897	0.0243785	4984.4	4606.45	6.40863	4.62507
Spp1-Cd44	Spp1	Cd44	b1_98_353	Endothelial	0.136815	2.43472	4.20601e-06	4505.26	4577.77	0	3.95665
Spp1-Cd44	Spp1	Cd44	b1_98_355	Myeloid	1.801	-0.59127	0.0306435	4901.98	4580.93	5.45343	0
Spp1-Cd44	Spp1	Cd44	b1_98_369	Unknown	-0.0110974	5.90179	7.86731e-21	4901.64	4571.08	0	6.68586
Spp1-Cd44	Spp1	Cd44	b1_98_381	Astrocyte	-0.0571653	2.65044	0.000167583	4834.41	4560.34	0	4.687
Spp1-Cd44	Spp1	Cd44	b1_98_389	Myeloid	2.61705	0.934173	8.2827e-07	4825.26	4555.47	5.35785	4.26861
Spp1-Cd44	Spp1	Cd44	b1_98_391	Myeloid	2.81369	-0.958042	0.00615785	4807.83	4552.85	6.43048	0
Spp1-Cd44	Spp1	Cd44	b1_98_399	Endothelial	0.382855	5.61686	1.34866e-16	4814.69	4547.52	5.84104	4.59552
Spp1-Cd44	Spp1	Cd44	b1_98_422	Myeloid	-0.124911	1.97345	0.00747085	4885.4	4533.46	0	4.18867
Spp1-Cd44	Spp1	Cd44	b1_98_425	Myeloid	0.894275	4.65841	1.35836e-14	4869.48	4528.02	4.32214	3.64217
Spp1-Cd44	Spp1	Cd44	b1_98_427	Myeloid	1.64759	2.41212	1.38763e-08	4876.65	4531.1	4.17596	5.55067
Spp1-Cd44	Spp1	Cd44	b1_98_437	Myeloid	2.72636	-0.898689	0.00732751	4953.75	4527.17	6.17473	0
Spp1-Cd44	Spp1	Cd44	b1_98_447	Myeloid	2.67517	7.64547	1.67086e-42	4954.7	4522.34	6.12953	4.00567
Spp1-Cd44	Spp1	Cd44	b1_98_449	T_cell	-1.73404	8.8848	2.02313e-20	4850.34	4520.15	5.77945	5.4928
Spp1-Cd44	Spp1	Cd44	b1_98_452	Endothelial	1.27484	1.95524	9.35137e-06	4895.3	4516.81	3.7058	3.7058
Spp1-Cd44	Spp1	Cd44	b1_98_453	Myeloid	4.00982	4.38518	7.24564e-29	4942.13	4518.03	5.29013	4.20155
Spp1-Cd44	Spp1	Cd44	b1_98_454	Myeloid	-0.0429964	3.54249	3.91364e-07	4975.48	4517.25	0	4.0462
Spp1-Cd44	Spp1	Cd44	b1_98_459	Myeloid	-0.193855	2.49521	0.000438841	4877.83	4513.65	0	4.80376
Spp1-Cd44	Spp1	Cd44	b1_98_460	Endothelial	5.29764	6.31405	1.07297e-50	4951.74	4515.61	6.1285	4.26861
Spp1-Cd44	Spp1	Cd44	b1_98_461	Myeloid	3.55132	-1.29768	0.00122344	4958.14	4515.37	4.28967	0
Spp1-Cd44	Spp1	Cd44	b1_98_466	Endothelial	7.93203	-0.878947	1.98476e-20	4943.14	4510.97	5.06407	0
Spp1-Cd44	Spp1	Cd44	b1_98_468	Myeloid	2.56851	3.1842	3.92958e-15	4900.28	4510.46	3.63137	3.63137
Spp1-Cd44	Spp1	Cd44	b1_98_469	Myeloid	4.22115	1.40592	1.37422e-14	4892.15	4509.06	5.69578	3.76983
Spp1-Cd44	Spp1	Cd44	b1_98_470	Endothelial	4.06861	1.83877	3.32589e-16	4934.09	4508.14	4.63009	3.27263
Spp1-Cd44	Spp1	Cd44	b1_98_472	Endothelial	-0.459617	7.99374	4.98468e-25	4923.65	4509.34	0	4.97594
Spp1-Cd44	Spp1	Cd44	b1_98_474	T_cell	1.80962	3.606	9.0156e-14	4909.89	4506.96	4.37489	4.37489
Spp1-Cd44	Spp1	Cd44	b1_98_476	Astrocyte	-0.724841	7.55325	1.3824e-19	4946.97	4506.78	0	5.02726
Spp1-Cd44	Spp1	Cd44	b1_98_477	Myeloid	2.57718	-0.0710206	0.000291927	4978.14	4506.28	5.42153	0
Spp1-Cd44	Spp1	Cd44	b1_98_48	T_cell	0.160853	4.7596	2.53981e-14	4979.64	4546.68	0	4.2826
Spp1-Cd44	Spp1	Cd44	b1_98_482	Myeloid	-0.0258001	2.5482	2.75799e-05	4988.88	4502.96	0	4.91365
Spp1-Cd44	Spp1	Cd44	b1_98_487	Microglia	2.80018	-0.609177	0.00181467	4916.42	4498.56	5.69578	0
Spp1-Cd44	Spp1	Cd44	b1_98_496	Myeloid	1.97469	0.172584	0.00109022	4864.44	4493.56	5.55433	0
Spp1-Cd44	Spp1	Cd44	b1_98_520	Myeloid	2.8836	0.179914	1.37101e-05	4822.2	4476.53	6.14444	0
Spp1-Cd44	Spp1	Cd44	b1_98_521	Myeloid	0.173103	5.29134	4.25508e-15	4994.06	4475.2	0	4.8614
Spp1-Cd44	Spp1	Cd44	b1_98_530	Oligodendrocyte	-0.46265	1.60976	0.0118454	4648.5	4473.26	0	4.52983
Spp1-Cd44	Spp1	Cd44	b1_98_540	Oligodendrocyte	2.72906	-0.56003	4.86622e-05	4653.53	4465.33	3.53612	3.53612
Spp1-Cd44	Spp1	Cd44	b1_98_546	Gabaergic_neuron	0.177657	1.18046	0.0300325	4823.8	4464.44	0	4.5208
Spp1-Cd44	Spp1	Cd44	b1_98_549	Microglia	2.08922	-0.327828	0.00230335	4616.65	4459.94	6.2095	0
Spp1-Cd44	Spp1	Cd44	b1_98_552	Myeloid	2.99605	-0.0768854	1.69178e-06	4731.18	4458.93	6.27439	0
Spp1-Cd44	Spp1	Cd44	b1_98_560	T_cell	-0.181114	2.52397	9.6503e-05	4638.63	4452.55	0	6.10649
Spp1-Cd44	Spp1	Cd44	b1_98_566	Myeloid	2.33499	1.10273	6.00215e-10	4752.59	4449.66	5.01233	5.70214
Spp1-Cd44	Spp1	Cd44	b1_98_570	Astrocyte	0.180616	2.97871	7.94855e-06	4991.67	4446.12	0	4.51185
Spp1-Cd44	Spp1	Cd44	b1_98_576	Myeloid	-0.135219	3.16391	1.05105e-08	4736.88	4441.31	0	5.13869
Spp1-Cd44	Spp1	Cd44	b1_98_583	Myeloid	1.33309	-0.208976	0.042947	4956.88	4434.54	4.70854	0
Spp1-Cd44	Spp1	Cd44	b1_98_589	Microglia	0.900064	2.47364	1.23139e-08	4980.04	4423.96	4.26861	4.26861
Spp1-Cd44	Spp1	Cd44	b1_98_604	Myeloid	2.07597	-0.282905	0.00271372	4974.61	4410.34	5.11647	0
Spp1-Cd44	Spp1	Cd44	b1_98_616	Myeloid	0.152988	1.56934	0.00303435	4778.57	4394.54	0	4.38658
Spp1-Cd44	Spp1	Cd44	b1_98_619	Myeloid	1.08723	0.146106	0.0203979	4771.26	4396.81	6.52057	0
Spp1-Cd44	Spp1	Cd44	b1_98_620	Pre_oligodendrocyte	-0.0774983	1.97116	0.00441334	4990.06	4396.55	0	4.84876
Spp1-Cd44	Spp1	Cd44	b1_98_628	Myeloid	-1.01393	3.83763	1.92942e-05	4949.85	4391.8	4.0462	4.73056
Spp1-Cd44	Spp1	Cd44	b1_98_629	Myeloid	-0.0406356	2.8204	0.000126604	4971.27	4387.61	0	5.14715
Spp1-Cd44	Spp1	Cd44	b1_98_631	Pre_oligodendrocyte	2.10331	-0.128489	0.00494876	4978.85	4389.12	3.96677	0
Spp1-Cd44	Spp1	Cd44	b1_98_635	Astrocyte	-0.0744283	1.67883	0.00671181	4992.95	4380.27	0	5.2934
Spp1-Cd44	Spp1	Cd44	b1_98_641	T_cell	-0.0888955	1.86527	0.00310109	4964.78	4372.35	0	4.72501
Spp1-Cd44	Spp1	Cd44	b1_98_668	Myeloid	2.38729	-0.140939	0.000340196	4735.36	4332.95	4.98311	0
Spp1-Cd44	Spp1	Cd44	b1_98_669	Endothelial	-0.0823408	2.95082	2.09736e-05	4727.05	4332.99	0	4.49419
Spp1-Cd44	Spp1	Cd44	b1_98_673	Myeloid	3.27543	-0.102628	1.21472e-06	4717.33	4328.62	5.63041	0
Spp1-Cd44	Spp1	Cd44	b1_98_703	Myeloid	1.94492	0.163886	0.000828455	4819.87	4300.57	5.81214	0
Spp1-Cd44	Spp1	Cd44	b1_98_705	Astrocyte	-0.264615	3.07843	3.436e-05	4836.48	4295.68	0	5.03482
Spp1-Cd44	Spp1	Cd44	b1_98_706	Myeloid	4.47101	0.179765	8.85835e-11	4848.94	4290.2	5.42303	0
Spp1-Cd44	Spp1	Cd44	b1_98_73	Gabaergic_neuron	0.358816	1.12784	0.00909699	4614.62	4448.24	3.3722	2.33996
Spp1-Cd44	Spp1	Cd44	b1_98_78	Gabaergic_neuron	0.166795	3.74991	3.73424e-09	4963.79	4436.03	0	2.89075
Spp1-Cd44	Spp1	Cd44	b1_98_87	Stressed_glutamatergic_neuron	1.85887	-0.299717	0.00896205	4993.84	4401.99	3.74936	0
Spp1-Cd44	Spp1	Cd44	b1_99_151	Myeloid	0.148413	2.61385	3.17548e-06	4968.43	4236.49	0	4.99761
Spp1-Cd44	Spp1	Cd44	b1_99_221	Myeloid	0.190731	1.13612	0.042747	4876.56	4180.67	0	5.60312
Spp1-Cd44	Spp1	Cd44	b1_99_239	Myeloid	1.6176	-0.47857	0.0450293	4971.12	4158.02	6.46646	0
Spp1-Cd44	Spp1	Cd44	b1_99_243	Unknown	0.15115	4.28203	5.09331e-13	4987.11	4157.68	0	6.609
Spp1-Cd44	Spp1	Cd44	b1_99_252	Myeloid	1.39938	0.159959	0.00829676	4873.65	4147.89	6.78667	0
Spp1-Cd44	Spp1	Cd44	b1_99_261	Astrocyte	0.162046	4.01725	1.15721e-10	4872.11	4135.21	0	5.49601
Spp1-Cd44	Spp1	Cd44	b1_99_264	Stressed_glutamatergic_neuron	0.15211	1.67088	0.00166307	4721.02	4128.99	0	3.75342
Spp1-Cd44	Spp1	Cd44	b1_99_290	Myeloid	2.59312	0.16248	1.46508e-05	4805.2	4110.78	6.00197	0
Spp1-Cd44	Spp1	Cd44	b1_99_302	Endothelial	0.794318	0.13122	0.04348	4714.46	4104.87	4.98311	0
Spp1-Cd44	Spp1	Cd44	b1_99_305	Astrocyte	-0.0580785	1.28816	0.0347935	4802.88	4097.72	0	4.99761
Spp1-Cd44	Spp1	Cd44	b1_99_366	Myeloid	1.26399	-0.0823561	0.0306126	4504.65	4047.07	6.87848	0
Spp1-Cd44	Spp1	Cd44	b1_99_369	Stressed_glutamatergic_neuron	-0.00433253	2.20057	9.38108e-06	4732.85	4041.28	0	4.17596
Spp1-Cd44	Spp1	Cd44	b1_99_387	Myeloid	2.26536	-0.122863	0.00015941	4723.29	4039.46	5.60312	0
Spp1-Cd44	Spp1	Cd44	b1_99_389	Oligodendrocyte	1.35733	-0.13061	0.0309726	4703.92	4035.17	5.17297	0
Spp1-Cd44	Spp1	Cd44	b1_99_403	Myeloid	-0.00104928	2.12612	0.000629164	4711.1	4023.19	0	3.98732
Spp1-Cd44	Spp1	Cd44	b1_99_432	Myeloid	1.34003	0.112218	0.000966598	4640.61	3996.52	4.58586	0
Spp1-Cd44	Spp1	Cd44	b1_99_438	Myeloid	2.17541	-0.235038	0.000441225	4962.14	3993.01	4.95474	0
Spp1-Cd44	Spp1	Cd44	b1_99_444	Stressed_glutamatergic_neuron	0.850493	0.132977	0.0345142	4766.77	3986.11	3.56905	0
Spp1-Cd44	Spp1	Cd44	b1_99_451	Endothelial	-0.36988	4.19703	1.45131e-09	4961.73	3975.83	0	4.27558
Spp1-Cd44	Spp1	Cd44	b1_99_457	Myeloid	-0.440532	6.81274	1.68591e-22	4955.8	3969.56	0	6.03468
Spp1-Cd44	Spp1	Cd44	b1_99_465	Microglia	4.15483	-0.685719	5.79785e-08	4949.9	3961.14	3.63137	0
Spp1-Cd44	Spp1	Cd44	b1_99_466	Myeloid	4.90896	1.11832	1.69308e-22	4966.26	3962.46	5.96536	3.5928
Spp1-Cd44	Spp1	Cd44	b1_99_487	Myeloid	0.329857	8.77101	8.47944e-37	4942.88	3943.74	5.40817	5.40817
Spp1-Cd44	Spp1	Cd44	b1_99_49	Stressed_glutamatergic_neuron	0.171675	1.94307	0.00118253	4876.01	4036.16	0	3.88402
Spp1-Cd44	Spp1	Cd44	b1_99_495	Myeloid	-0.028699	4.19945	7.06453e-09	4839.68	3933.38	0	5.34393
Spp1-Cd44	Spp1	Cd44	b1_99_496	Myeloid	5.69249	-1.01689	2.65125e-11	4948.41	3934.37	5.69719	0
Spp1-Cd44	Spp1	Cd44	b1_99_504	Endothelial	-0.058222	5.45346	3.9528e-15	4961.25	3926.29	0	5.50899
Spp1-Cd44	Spp1	Cd44	b1_99_506	Myeloid	1.81429	-0.0339026	0.00382076	4873.85	3926.73	6.2678	0
Spp1-Cd44	Spp1	Cd44	b1_99_510	Myeloid	-0.277538	3.30341	4.38993e-05	4826.03	3922.61	0	4.4598
Spp1-Cd44	Spp1	Cd44	b1_99_512	Astrocyte	-0.275555	2.79211	0.000562989	4831.52	3921.38	0	4.13881
Spp1-Cd44	Spp1	Cd44	b1_99_514	Endothelial	4.67649	3.13373	2.47376e-26	4818.15	3922.96	6.1215	3.94168
Spp1-Cd44	Spp1	Cd44	b1_99_516	Myeloid	1.37195	3.10163	1.38306e-11	4808.87	3918.11	3.61717	3.61717
Spp1-Cd44	Spp1	Cd44	b1_99_518	Myeloid	1.79844	-0.130179	2.62537e-05	4691.18	3915.59	5.32595	0
Spp1-Cd44	Spp1	Cd44	b1_99_519	Endothelial	1.93603	-0.103518	0.00269186	4964.1	3917.33	4.00302	0
Spp1-Cd44	Spp1	Cd44	b1_99_529	T_cell	1.16823	1.90672	8.96966e-06	4883.51	3911.49	3.62424	3.62424
Spp1-Cd44	Spp1	Cd44	b1_99_533	Unknown	-0.0737211	2.75334	0.000216976	4761.92	3909.87	0	5.68737
Spp1-Cd44	Spp1	Cd44	b1_99_535	Myeloid	1.4698	0.414821	0.000899428	4896.93	3908.68	4.51185	4.51185
Spp1-Cd44	Spp1	Cd44	b1_99_539	Unknown	0.094135	1.18032	0.00112198	4676.8	3901.81	0	5.12198
Spp1-Cd44	Spp1	Cd44	b1_99_569	Myeloid	-0.0253543	1.71543	0.00684856	4848.62	3882.62	0	6.21661
Spp1-Cd44	Spp1	Cd44	b1_99_577	T_cell	0.17702	3.58371	8.26825e-08	4744.4	3877.26	0	3.84741
Spp1-Cd44	Spp1	Cd44	b1_99_578	Myeloid	1.58438	-0.392352	0.0264935	4959.84	3877.23	3.76983	0
Spp1-Cd44	Spp1	Cd44	b1_99_581	Microglia	1.89482	-0.350233	0.00982817	4731.98	3870.57	6.45386	0
Spp1-Cd44	Spp1	Cd44	b1_99_584	Myeloid	0.148077	3.81679	2.10632e-11	4972.93	3866.72	0	4.48548
Spp1-Cd44	Spp1	Cd44	b1_99_585	Myeloid	0.598545	1.75018	6.22108e-05	4713.62	3867.13	6.08531	3.34629
Spp1-Cd44	Spp1	Cd44	b1_99_587	Microglia	0.275406	2.27401	2.55039e-06	4702.62	3866.37	3.88169	3.88169
Spp1-Cd44	Spp1	Cd44	b1_99_588	Myeloid	0.853416	3.55677	8.45904e-12	4942.46	3865.64	4.55745	5.24533
Spp1-Cd44	Spp1	Cd44	b1_99_59	Microglia	-0.0720721	1.62877	0.0126279	4785.13	3993.02	0	3.34102
Spp1-Cd44	Spp1	Cd44	b1_99_590	Myeloid	1.01562	1.99612	3.86114e-06	4935.18	3861.4	5.01233	5.01233
Spp1-Cd44	Spp1	Cd44	b1_99_606	Myeloid	4.04768	-0.252883	1.01235e-09	4952.6	3842.71	6.23338	0
Spp1-Cd44	Spp1	Cd44	b1_99_631	Myeloid	0.153374	3.62628	6.3441e-10	4944.43	3823.01	0	4.714
Spp1-Cd44	Spp1	Cd44	b1_99_640	Endothelial	0.0746949	0.966104	0.000546087	4504.64	3815.46	0	4.64528
Spp1-Cd44	Spp1	Cd44	b1_99_7	Astrocyte	-0.915376	5.54166	3.63715e-13	4744.53	4232.41	3.91723	4.82151
Spp1-Cd44	Spp1	Cd44	b1_99_73	Myeloid	3.29394	4.04841	8.34225e-26	4955.61	3936.81	5.36488	4.27558
Spp1-Cd44	Spp1	Cd44	b1_99_74	Endothelial	4.36648	-0.472496	1.93526e-07	4827.96	3928.75	5.43054	0
Spp1-Cd44	Spp1	Cd44	b1_99_75	T_cell	0.163234	4.096	6.05898e-11	4783.51	3927.17	0	4.65555
Spp1-Cd44	Spp1	Cd44	b1_99_77	Myeloid	1.95639	-0.488314	0.0155817	4797.74	3919.28	5.00127	0
Spp1-Cd44	Spp1	Cd44	b1_99_78	Glutamatergic_neuron_5	-0.0220596	1.74161	0.00587718	4872.01	3918.55	0	3.17099
Spp1-Cd44	Spp1	Cd44	b1_99_86	Myeloid	1.39247	-0.261173	0.0355131	4846.64	3862.91	7.33329	0
Penk-Oprm1	Penk	Oprm1	b1_101_1084	Myeloid	3.99907	0.0511183	2.26599e-08	3570.93	6982.42	4.38658	0
Penk-Oprm1	Penk	Oprm1	b1_101_1086	Glutamatergic_neuron_4	0.0507043	3.11213	8.29559e-06	3585.67	6978.67	0	3.47655
Penk-Oprm1	Penk	Oprm1	b1_102_178	Glutamatergic_neuron_4	0.0169804	0.98602	2.6142e-05	3741.98	8196.62	0	4.22118
Penk-Oprm1	Penk	Oprm1	b1_102_21	Stressed_glutamatergic_neuron	-0.474225	1.49764	0.0202696	3474.91	8143.87	0	2.95052
Penk-Oprm1	Penk	Oprm1	b1_102_230	Stressed_glutamatergic_neuron	-0.269726	3.29118	3.1167e-08	3669.68	8108.94	0	3.70194
Penk-Oprm1	Penk	Oprm1	b1_102_275	Oligodendrocyte	2.339	-1.08365	0.015674	3758.74	8019.33	2.70321	2.70321
Penk-Oprm1	Penk	Oprm1	b1_102_277	Gabaergic_neuron	-0.241365	1.43544	0.0395388	3770.69	8020.07	0	3.11994
Penk-Oprm1	Penk	Oprm1	b1_102_29	Gabaergic_neuron	5.57956	0.0437657	5.87636e-19	3471.62	8126.13	2.87483	0
Penk-Oprm1	Penk	Oprm1	b1_102_30	Gabaergic_neuron	2.08406	-0.0281738	3.37976e-06	3687.49	8126.62	2.95396	0
Penk-Oprm1	Penk	Oprm1	b1_102_31	Microglia	1.26567	-0.039207	0.0164034	3778.76	8123.59	2.72159	0
Penk-Oprm1	Penk	Oprm1	b1_102_318	Stressed_glutamatergic_neuron	-0.240254	1.28993	0.0165676	3514.65	7941.45	0	2.87483
Penk-Oprm1	Penk	Oprm1	b1_102_32	Unknown	0.0431098	2.04171	0.000467931	3455.52	8125.16	0	4.36335
Penk-Oprm1	Penk	Oprm1	b1_102_352	Stressed_glutamatergic_neuron	2.79919	0.0430846	3.20383e-06	3750.3	7873.07	3.41768	0
Penk-Oprm1	Penk	Oprm1	b1_102_364	Astrocyte	0.040161	1.99745	0.000349934	3754.29	7853.57	0	3.59624
Penk-Oprm1	Penk	Oprm1	b1_102_37	Stressed_glutamatergic_neuron	1.68174	-0.0895683	0.00158181	3694.83	8102.65	2.57872	0
Penk-Oprm1	Penk	Oprm1	b1_102_45	Gabaergic_neuron	1.46115	-0.0163398	0.00171339	3683.86	8075.39	3.03883	0
Penk-Oprm1	Penk	Oprm1	b1_102_95	Gabaergic_neuron	1.79505	0.0306634	4.38584e-05	3501.23	7921.16	3.24319	0
Penk-Oprm1	Penk	Oprm1	b1_103_133	Endothelial	1.33917	0.0159772	8.34525e-09	3941.87	6897.26	5.47686	0
Penk-Oprm1	Penk	Oprm1	b1_103_167	Glutamatergic_neuron_4	0.0424267	1.0767	0.0350903	3827.58	6874.04	0	3.57577
Penk-Oprm1	Penk	Oprm1	b1_103_173	Stressed_glutamatergic_neuron	2.06451	-0.09906	0.000408028	3850.17	6870.96	2.86698	0
Penk-Oprm1	Penk	Oprm1	b1_103_201	Myeloid	0.0460191	2.43902	0.000109327	3685.84	6854.65	0	3.81649
Penk-Oprm1	Penk	Oprm1	b1_103_215	Glutamatergic_neuron_4	3.5014	0.0444039	2.24408e-08	3690.19	6847.81	3.01087	0
Penk-Oprm1	Penk	Oprm1	b1_103_615	Microglia	2.23964	-0.0451022	0.00015012	3775.82	6625.98	4.0462	0
Penk-Oprm1	Penk	Oprm1	b1_103_652	Gabaergic_neuron	2.46729	0.0476048	0.000148491	3817.28	6604.78	3.88557	0
Penk-Oprm1	Penk	Oprm1	b1_103_677	Gabaergic_neuron	0.0425079	1.78556	0.00161382	3797.98	6591.98	0	3.27019
Penk-Oprm1	Penk	Oprm1	b1_103_96	Stressed_glutamatergic_neuron	2.2529	0.0360343	7.15025e-06	3874.22	6917.94	3.77815	0
Penk-Oprm1	Penk	Oprm1	b1_104_130	Neuroendocrine_BG	8.5629	-0.356962	5.87915e-31	3183.44	5926.83	3.51058	0
Penk-Oprm1	Penk	Oprm1	b1_104_135	Neuroendocrine_BG	14.1908	-0.231245	6.67196e-92	3191.86	5918.06	6.6584	0
Penk-Oprm1	Penk	Oprm1	b1_104_136	Neuroendocrine_BG	5.2078	11.8522	2.23871e-149	3173.85	5917.89	5.43811	4.34816
Penk-Oprm1	Penk	Oprm1	b1_104_143	Neuroendocrine_BG	4.89206	0.0485882	1.18092e-12	3084.26	5903.35	2.98911	0
Penk-Oprm1	Penk	Oprm1	b1_104_146	Neuroendocrine_BG	3.2258	-0.192142	2.86327e-07	3115.23	5895.71	6.59295	0
Penk-Oprm1	Penk	Oprm1	b1_104_17	Neuroendocrine_BG	3.87036	0.0456535	1.8356e-09	3023.26	6299.47	5.20849	0
Penk-Oprm1	Penk	Oprm1	b1_104_189	Neuroendocrine_BG	4.59944	-0.298619	1.09061e-15	3263.32	6356.31	6.16616	0
Penk-Oprm1	Penk	Oprm1	b1_104_199	Neuroendocrine_BG	6.36279	-0.127167	1.8069e-28	3245.82	6344.9	6.36349	0
Penk-Oprm1	Penk	Oprm1	b1_104_206	Neuroendocrine_BG	0.0424329	13.3285	8.03859e-103	3254.88	6335.93	0	3.37311
Penk-Oprm1	Penk	Oprm1	b1_104_22	Neuroendocrine_BG	6.34071	-0.126772	1.2645e-20	3036.75	6280.06	5.99996	0
Penk-Oprm1	Penk	Oprm1	b1_104_25	Neuroendocrine_BG	2.69398	0.0444362	1.11353e-05	2997.54	6259.32	3.79926	0
Penk-Oprm1	Penk	Oprm1	b1_104_274	Neuroendocrine_BG	-0.270733	5.68935	2.0405e-15	3025.84	6277.31	0	3.52326
Penk-Oprm1	Penk	Oprm1	b1_104_284	Neuroendocrine_BG	-0.312123	1.95415	0.00595677	3015.32	6267.62	0	3.14087
Penk-Oprm1	Penk	Oprm1	b1_104_294	Neuroendocrine_BG	10.4626	-0.111332	5.55827e-61	3036.08	6257.92	6.71708	0
Penk-Oprm1	Penk	Oprm1	b1_104_328	Neuroendocrine_BG	3.92012	-0.284288	2.93661e-10	3200.94	6227.61	4.36526	0
Penk-Oprm1	Penk	Oprm1	b1_104_338	Pre_oligodendrocyte	3.60761	-0.0866806	6.45366e-14	3027.49	6216.3	4.37489	0
Penk-Oprm1	Penk	Oprm1	b1_104_339	Neuroendocrine_BG	-0.702047	16.193	5.11836e-165	3194.77	6215.07	5.75501	3.22736
Penk-Oprm1	Penk	Oprm1	b1_104_34	Neuroendocrine_BG	4.27197	-0.385934	3.68352e-11	3177.92	6224.41	5.52878	0
Penk-Oprm1	Penk	Oprm1	b1_104_344	Astrocyte	3.00575	-0.434297	2.20145e-05	3171.12	6212.44	4.76456	0
Penk-Oprm1	Penk	Oprm1	b1_104_359	T_cell	0.0357856	10.08	2.66075e-81	3041.55	6197.36	0	3.89811
Penk-Oprm1	Penk	Oprm1	b1_104_364	Neuroendocrine_BG	6.92949	-0.173156	5.65467e-23	3238.94	6192.99	5.5219	0
Penk-Oprm1	Penk	Oprm1	b1_104_38	Neuroendocrine_BG	4.81316	-0.331212	2.56385e-11	3224.29	6197.04	4.50151	0
Penk-Oprm1	Penk	Oprm1	b1_104_385	Neuroendocrine_BG	-0.298941	11.7	1.10148e-61	3233.57	6181.69	0	4.2345
Penk-Oprm1	Penk	Oprm1	b1_104_41	Neuroendocrine_BG	6.20154	-0.136926	9.88706e-23	3024.93	6185.49	6.70679	0
Penk-Oprm1	Penk	Oprm1	b1_104_43	Astrocyte	2.73795	0.0388325	5.40811e-07	3204.59	6177.76	4.50888	0
Penk-Oprm1	Penk	Oprm1	b1_104_437	Neuroendocrine_BG	4.40886	-0.273013	1.58954e-09	3244.46	6135.73	5.53045	0
Penk-Oprm1	Penk	Oprm1	b1_104_458	Myeloid	5.82538	-0.412663	8.47835e-17	2970.89	6124.92	5.42603	0
Penk-Oprm1	Penk	Oprm1	b1_104_470	Astrocyte	2.45156	-0.153262	0.00014295	3097.51	6117.68	3.13034	0
Penk-Oprm1	Penk	Oprm1	b1_104_48	Neuroendocrine_BG	-0.361958	9.78161	2.4961e-43	3229.38	6165.98	0	3.58425
Penk-Oprm1	Penk	Oprm1	b1_104_484	Myeloid	3.5887	-0.173445	2.54761e-07	3070.94	6110.33	3.97699	0
Penk-Oprm1	Penk	Oprm1	b1_104_486	Neuroendocrine_BG	6.16458	-0.292218	9.12135e-23	3031.35	6106.23	6.32762	0
Penk-Oprm1	Penk	Oprm1	b1_104_490	Myeloid	-0.764341	34.1546	0	2981.88	6103.71	5.10555	5.10555
Penk-Oprm1	Penk	Oprm1	b1_104_491	Myeloid	6.36038	-0.49729	2.52205e-18	2973.69	6104.46	3.89811	0
Penk-Oprm1	Penk	Oprm1	b1_104_493	Neuroendocrine_BG	10.0998	-0.621995	7.65172e-43	2993.72	6100.09	6.47105	0
Penk-Oprm1	Penk	Oprm1	b1_104_498	Neuroendocrine_BG	-0.839131	12.0978	4.80292e-67	3018.59	6096.28	5.92603	3.5997
Penk-Oprm1	Penk	Oprm1	b1_104_506	Endothelial	8.33379	-0.657003	7.52516e-27	2983.49	6093.78	5.1835	0
Penk-Oprm1	Penk	Oprm1	b1_104_510	Neuroendocrine_BG	13.6463	-0.646151	2.1448e-82	3000.95	6093.65	6.09737	0
Penk-Oprm1	Penk	Oprm1	b1_104_54	Neuroendocrine_BG	4.00035	-0.294902	7.57469e-08	3244.85	6154.8	5.31239	0
Penk-Oprm1	Penk	Oprm1	b1_104_551	Oligodendrocyte	3.42193	-0.472783	8.17281e-07	3208.57	6070.6	4.31848	0
Penk-Oprm1	Penk	Oprm1	b1_104_564	Neuroendocrine_BG	6.3283	-0.327994	1.31741e-21	3207.46	6062.55	6.31936	0
Penk-Oprm1	Penk	Oprm1	b1_104_577	Neuroendocrine_BG	5.78994	-0.0480653	4.41168e-16	3232.53	6050.87	5.02476	0
Penk-Oprm1	Penk	Oprm1	b1_104_581	Astrocyte	0.0460815	16.8663	3.79734e-140	3220.73	6050.25	0	3.90762
Penk-Oprm1	Penk	Oprm1	b1_104_590	Neuroendocrine_BG	3.801	-0.272586	2.61126e-09	3218.87	6042.53	3.13454	0
Penk-Oprm1	Penk	Oprm1	b1_104_606	Neuroendocrine_BG	-0.580734	11.0917	1.12578e-62	3258.32	6027.16	0	3.68097
Penk-Oprm1	Penk	Oprm1	b1_104_61	Neuroendocrine_BG	-0.247517	13.6407	2.6054e-97	3230.3	6144.11	0	3.13454
Penk-Oprm1	Penk	Oprm1	b1_104_68	Neuroendocrine_BG	-0.94703	5.95425	2.00787e-14	3080.25	6118.74	6.55803	3.22969
Penk-Oprm1	Penk	Oprm1	b1_104_697	Neuroendocrine_BG	-0.398282	15.8775	3.33749e-113	3179.37	5930.57	0	3.41199
Penk-Oprm1	Penk	Oprm1	b1_104_714	Astrocyte	6.62901	-0.437595	8.65688e-21	2939.22	5908.69	5.5525	0
Penk-Oprm1	Penk	Oprm1	b1_104_719	Neuroendocrine_BG	3.85067	-0.318234	6.17983e-10	3322.64	5908.52	5.89528	0
Penk-Oprm1	Penk	Oprm1	b1_104_720	Oligodendrocyte	-0.636413	19.8795	3.44061e-145	2951.11	5908.06	3.98732	3.98732
Penk-Oprm1	Penk	Oprm1	b1_104_728	Endothelial	6.81567	-0.261005	2.59105e-17	2956.72	5902.19	5.44881	0
Penk-Oprm1	Penk	Oprm1	b1_104_83	Neuroendocrine_BG	4.65182	1.16445	2.37663e-21	3264.83	6034.48	4.13075	3.06377
Penk-Oprm1	Penk	Oprm1	b1_104_89	Neuroendocrine_BG	8.11527	-0.164456	1.45252e-37	3251.57	6018.41	2.96786	0
Penk-Oprm1	Penk	Oprm1	b1_104_94	Neuroendocrine_BG	2.75733	6.50264	2.86258e-61	3272.35	6006.02	3.99252	3.99252
Penk-Oprm1	Penk	Oprm1	b1_105_21	Endothelial	0.0348094	2.10007	1.26165e-05	3698.65	6355.78	0	4.6764
Penk-Oprm1	Penk	Oprm1	b1_105_256	Astrocyte	0.0286711	1.41609	0.000419405	3797.6	6254.76	0	3.95665
Penk-Oprm1	Penk	Oprm1	b1_105_339	Microglia	1.47771	0.0439923	0.00892514	3782.06	6183.57	3.42628	0
Penk-Oprm1	Penk	Oprm1	b1_105_56	Neuroendocrine_BG	1.97608	-0.0228017	0.000290858	3533.08	6029.55	5.54009	0
Penk-Oprm1	Penk	Oprm1	b1_105_586	Neuroendocrine_BG	4.45284	0.038628	1.45318e-15	3479.17	6010.47	5.798	0
Penk-Oprm1	Penk	Oprm1	b1_105_60	Astrocyte	0.0432762	4.13125	2.18243e-11	3478.16	6020.1	0	2.54452
Penk-Oprm1	Penk	Oprm1	b1_105_621	Neuroendocrine_BG	3.39992	-0.191112	1.05157e-07	3504.24	5988.35	5.34912	0
Penk-Oprm1	Penk	Oprm1	b1_105_72	Neuroendocrine_BG	2.92569	-0.290497	1.34757e-05	3504.72	5977.1	3.47049	0
Penk-Oprm1	Penk	Oprm1	b1_105_73	Neuroendocrine_BG	-0.711906	2.00887	0.0242077	3489.85	5967.18	5.03938	3.45552
Penk-Oprm1	Penk	Oprm1	b1_105_79	Astrocyte	0.027922	6.24509	2.9714e-52	3453.47	5939.34	0	2.75679
Penk-Oprm1	Penk	Oprm1	b1_105_84	Neuroendocrine_BG	3.73997	-0.280798	7.51807e-09	3457.33	5917.35	6.57268	0
Penk-Oprm1	Penk	Oprm1	b1_106_153	Neuroendocrine_BG	3.24946	-0.197139	5.95424e-08	3116.95	5887.12	6.51251	0
Penk-Oprm1	Penk	Oprm1	b1_106_16	Neuroendocrine_BG	1.16682	-0.0680704	0.0258933	3393.48	5777.16	3.04452	0
Penk-Oprm1	Penk	Oprm1	b1_106_17	Neuroendocrine_BG	4.37644	28.0402	0	3280.83	5772.23	6.37047	3.75342
Penk-Oprm1	Penk	Oprm1	b1_106_18	Neuroendocrine_BG	11.6168	-0.581288	1.09988e-56	3309.2	5770.74	6.31074	0
Penk-Oprm1	Penk	Oprm1	b1_106_22	Neuroendocrine_BG	6.62845	-0.304108	1.22278e-23	3355.9	5759.85	5.9172	0
Penk-Oprm1	Penk	Oprm1	b1_106_234	Neuroendocrine_BG	-0.64468	12.5751	2.137e-68	3191.61	5831.58	4.44028	3.36498
Penk-Oprm1	Penk	Oprm1	b1_106_237	Neuroendocrine_BG	3.86322	0.0419598	8.02323e-11	2962.5	5830.52	4.85506	0
Penk-Oprm1	Penk	Oprm1	b1_106_24	Neuroendocrine_BG	-0.64107	16.6735	4.75815e-110	3111.78	5753.13	4.17596	3.10761
Penk-Oprm1	Penk	Oprm1	b1_106_250	Neuroendocrine_BG	12.3587	-0.443655	1.20883e-66	3199.71	5821.63	6.01411	0
Penk-Oprm1	Penk	Oprm1	b1_106_261	Pre_oligodendrocyte	0.0473746	3.90671	4.50972e-09	3032.34	5813.67	0	4.56683
Penk-Oprm1	Penk	Oprm1	b1_106_264	Astrocyte	0.0387848	3.15694	1.28883e-08	2947.83	5812.28	0	3.85191
Penk-Oprm1	Penk	Oprm1	b1_106_270	Gabaergic_neuron	5.2018	0.0450344	6.91226e-16	3015.3	5807.16	4.48982	0
Penk-Oprm1	Penk	Oprm1	b1_106_271	Neuroendocrine_BG	4.31179	-0.640514	4.3516e-09	3216.37	5805.98	5.02126	0
Penk-Oprm1	Penk	Oprm1	b1_106_273	Neuroendocrine_BG	0.0505209	18.67	4.06487e-144	3197.18	5805.48	0	3.57915
Penk-Oprm1	Penk	Oprm1	b1_106_276	Neuroendocrine_BG	4.75641	-0.525886	3.0113e-09	3203.8	5803.99	4.248	0
Penk-Oprm1	Penk	Oprm1	b1_106_289	Neuroendocrine_BG	6.93893	-0.258606	9.59327e-21	3202.28	5796.97	6.3349	0
Penk-Oprm1	Penk	Oprm1	b1_106_295	Neuroendocrine_BG	4.52435	-0.460384	6.99107e-11	3337.54	5783.27	6.45268	0
Penk-Oprm1	Penk	Oprm1	b1_106_303	Astrocyte	0.0461633	21.8102	1.44082e-234	3318.91	5783.75	0	2.92346
Penk-Oprm1	Penk	Oprm1	b1_106_307	Neuroendocrine_BG	7.78843	-0.508447	9.94509e-31	3291.48	5780.76	7.1317	0
Penk-Oprm1	Penk	Oprm1	b1_106_313	Neuroendocrine_BG	5.35983	-0.530044	5.45991e-12	3322.93	5771.48	6.57593	0
Penk-Oprm1	Penk	Oprm1	b1_106_320	Pre_oligodendrocyte	10.1076	-0.598898	5.50336e-40	3317.23	5768.42	5.87383	0
Penk-Oprm1	Penk	Oprm1	b1_106_324	Neuroendocrine_BG	12.9046	-0.700743	1.39003e-77	3276.34	5765.89	6.41398	0
Penk-Oprm1	Penk	Oprm1	b1_106_330	Neuroendocrine_BG	5.71739	-0.292434	3.10307e-16	3106.71	5761.98	6.11396	0
Penk-Oprm1	Penk	Oprm1	b1_106_334	Neuroendocrine_BG	5.1831	-0.498398	2.78454e-10	3118.59	5760.38	5.6563	0
Penk-Oprm1	Penk	Oprm1	b1_106_336	Neuroendocrine_BG	4.22133	-0.269554	3.18166e-08	3128.99	5757.7	5.63897	0
Penk-Oprm1	Penk	Oprm1	b1_106_337	Neuroendocrine_BG	-0.874664	16.9783	1.60453e-147	3300.31	5758.21	6.41342	3.49806
Penk-Oprm1	Penk	Oprm1	b1_106_344	Neuroendocrine_BG	10.6548	-0.718512	2.53594e-55	3283.34	5755.76	5.25793	0
Penk-Oprm1	Penk	Oprm1	b1_106_350	Neuroendocrine_BG	-0.746587	10.9507	3.72284e-65	3349.57	5751.17	5.8289	3.65493
Penk-Oprm1	Penk	Oprm1	b1_106_399	Endothelial	-0.673814	3.15531	1.16143e-05	3055.03	5716.84	5.44766	4.0742
Penk-Oprm1	Penk	Oprm1	b1_106_400	Oligodendrocyte	4.60987	-0.133686	2.27495e-13	3328.21	5713.68	3.43205	0
Penk-Oprm1	Penk	Oprm1	b1_106_409	Unknown	0.0408417	7.33465	5.75005e-35	3345.69	5706.76	0	5.38629
Penk-Oprm1	Penk	Oprm1	b1_106_439	Gabaergic_neuron	0.0417661	2.50639	2.04267e-05	3371.53	5682.18	0	2.95569
Penk-Oprm1	Penk	Oprm1	b1_106_451	Neuroendocrine_BG	2.92116	0.0393503	2.01343e-07	3345.89	5671.08	6.16318	0
Penk-Oprm1	Penk	Oprm1	b1_106_53	Neuroendocrine_BG	3.53224	-0.402707	2.0066e-06	2911.3	5558.6	3.43787	0
Penk-Oprm1	Penk	Oprm1	b1_106_561	Neuroendocrine_BG	8.32779	-0.483186	4.01492e-52	2901.01	5588.61	6.2678	0
Penk-Oprm1	Penk	Oprm1	b1_106_586	Neuroendocrine_BG	-0.788616	22.3225	1.37576e-284	2898.63	5574.48	6.17659	4.48115
Penk-Oprm1	Penk	Oprm1	b1_106_595	Neuroendocrine_BG	5.05423	-0.23295	1.37926e-14	2919.2	5564.75	5.19566	0
Penk-Oprm1	Penk	Oprm1	b1_106_599	Neuroendocrine_BG	5.84872	-0.230289	3.23551e-19	3107.94	5556.94	6.39859	0
Penk-Oprm1	Penk	Oprm1	b1_106_6	Neuroendocrine_BG	3.64894	-0.358568	7.2381e-08	3208.75	5852.64	6.38303	0
Penk-Oprm1	Penk	Oprm1	b1_106_605	Neuroendocrine_BG	3.36614	-0.32137	3.30327e-06	3109.55	5548.12	3.87473	0
Penk-Oprm1	Penk	Oprm1	b1_106_607	T_cell	0.0446858	9.32083	1.50774e-47	3090.11	5549.59	0	3.73728
Penk-Oprm1	Penk	Oprm1	b1_106_633	Neuroendocrine_BG	2.63574	0.0491285	8.10534e-05	2958.17	5523.37	2.5327	0
Penk-Oprm1	Penk	Oprm1	b1_106_634	Neuroendocrine_BG	0.0499504	1.22758	0.0387784	2973.56	5526.6	0	4.12076
Penk-Oprm1	Penk	Oprm1	b1_106_639	Neuroendocrine_BG	-0.786129	7.2234	1.78755e-21	3056	5520.75	5.32341	3.55574
Penk-Oprm1	Penk	Oprm1	b1_106_644	Astrocyte	3.16071	-0.114486	1.12806e-05	3067.35	5509.06	3.53127	0
Penk-Oprm1	Penk	Oprm1	b1_106_647	Ventrical_epith_lining	4.10229	-0.128221	5.09239e-08	3047.72	5511.67	4.0943	0
Penk-Oprm1	Penk	Oprm1	b1_106_8	Neuroendocrine_BG	12.6742	-0.321691	2.41433e-64	3191.03	5821.67	6.09257	0
Penk-Oprm1	Penk	Oprm1	b1_109_32	Choroid_plexus	2.54034	0.0463412	6.26178e-05	3492.13	5291.2	2.63332	0
Penk-Oprm1	Penk	Oprm1	b1_109_485	Dentate_gyrus_neuron	4.58621	0.0401418	2.47727e-15	3601.45	4918.38	3.21237	0
Penk-Oprm1	Penk	Oprm1	b1_109_497	Gabaergic_neuron	-0.233417	1.56844	0.027811	3611.75	4906.79	0	2.93183
Penk-Oprm1	Penk	Oprm1	b1_110_145	Dentate_gyrus_neuron	1.56456	-0.00813863	0.0129724	3245.67	4457.73	1.90961	0
Penk-Oprm1	Penk	Oprm1	b1_110_520	L6_CT_glutamatergic_neuron	1.28919	0.0356995	0.00570562	2942.07	4621.68	3.34365	0
Penk-Oprm1	Penk	Oprm1	b1_111_119	Dentate_gyrus_neuron	5.17706	0.0450169	1.48151e-15	3803.41	4855.96	3.66786	0
Penk-Oprm1	Penk	Oprm1	b1_111_125	T_cell	0.0457561	4.00821	9.48241e-10	3805.59	4850.09	0	4.37877
Penk-Oprm1	Penk	Oprm1	b1_111_16	Dentate_gyrus_neuron	0.0473681	1.77056	0.00403921	3865.67	4812.18	0	3.24615
Penk-Oprm1	Penk	Oprm1	b1_111_177	Dentate_gyrus_neuron	2.63982	-0.0810224	0.000184903	3864.96	4800	2.9927	0
Penk-Oprm1	Penk	Oprm1	b1_111_184	Dentate_gyrus_neuron	3.08372	-0.137565	4.30029e-06	3817.7	4787.04	3.90127	0
Penk-Oprm1	Penk	Oprm1	b1_111_187	Dentate_gyrus_neuron	0.0498483	4.97184	1.75951e-12	3831.57	4783.25	0	2.9909
Penk-Oprm1	Penk	Oprm1	b1_111_192	Dentate_gyrus_neuron	2.64796	-0.0586171	0.000228909	3907.73	4780.44	3.0072	0
Penk-Oprm1	Penk	Oprm1	b1_111_221	Gabaergic_neuron	0.0517177	2.82969	5.88906e-05	3909.06	4738.29	0	3.00903
Penk-Oprm1	Penk	Oprm1	b1_111_30	Dentate_gyrus_neuron	0.0487337	8.83579	1.23751e-36	3894.73	4787.11	0	3.42628
Penk-Oprm1	Penk	Oprm1	b1_111_33	Dentate_gyrus_neuron	2.06527	-0.196795	0.00420606	3843.15	4779.46	2.61317	0
Penk-Oprm1	Penk	Oprm1	b1_111_35	Dentate_gyrus_neuron	3.10063	-0.300779	7.49868e-05	3896.55	4775.78	3.23671	0
Penk-Oprm1	Penk	Oprm1	b1_111_55	Dentate_gyrus_neuron	3.58593	0.0492638	1.79574e-07	3915.09	4729.69	4.15104	0
Penk-Oprm1	Penk	Oprm1	b1_112_734	L6_CT_glutamatergic_neuron	1.49312	0.0443032	0.00934473	3034.63	3969.59	2.74173	0
Penk-Oprm1	Penk	Oprm1	b1_113_196	Hippocampal_neuron	2.13193	-0.0439664	0.00359394	3513.72	3963.63	2.79779	0
Penk-Oprm1	Penk	Oprm1	b1_113_202	Hippocampal_neuron	1.83862	-0.0920376	0.0123035	3501.48	3952.36	2.47697	0
Penk-Oprm1	Penk	Oprm1	b1_113_248	Hippocampal_neuron	4.60914	-0.105329	1.59344e-09	3455.2	4326.87	4.01364	0
Penk-Oprm1	Penk	Oprm1	b1_113_252	Hippocampal_neuron	-0.799836	5.7821	2.34697e-11	3469.19	4323.44	4.89045	4.20479
Penk-Oprm1	Penk	Oprm1	b1_113_255	Astrocyte	-0.332619	14.8914	2.20776e-102	3487.83	4321.74	0	3.82522
Penk-Oprm1	Penk	Oprm1	b1_113_258	Hippocampal_neuron	13.1246	-0.127284	2.9528e-68	3473.98	4318.09	5.11922	0
Penk-Oprm1	Penk	Oprm1	b1_113_267	Astrocyte	1.79817	0.0411168	0.00109474	3729.06	4304.23	4.27558	0
Penk-Oprm1	Penk	Oprm1	b1_113_271	Microglia	0.0326883	1.59232	0.000332403	3753.42	4295.44	0	2.53484
Penk-Oprm1	Penk	Oprm1	b1_113_28	Hippocampal_neuron	1.77948	-0.0537485	0.0127331	3493.55	4247.38	2.82422	0
Penk-Oprm1	Penk	Oprm1	b1_113_383	Hippocampal_neuron	0.0541038	1.32844	0.0387002	3513.23	4179.51	0	3.38957
Penk-Oprm1	Penk	Oprm1	b1_113_388	Hippocampal_neuron	2.49919	-0.0430607	0.0006429	3518.03	4173.12	2.562	0
Penk-Oprm1	Penk	Oprm1	b1_113_451	Gabaergic_neuron	0.0532721	1.29458	0.0401735	3478.41	4103.61	0	2.8972
Penk-Oprm1	Penk	Oprm1	b1_113_458	Hippocampal_neuron	2.19937	0.0527336	0.00158336	3481.84	4095.92	2.70973	0
Penk-Oprm1	Penk	Oprm1	b1_113_51	Hippocampal_neuron	2.71466	0.0523096	0.00012805	3499.29	4196.67	3.60056	0
Penk-Oprm1	Penk	Oprm1	b1_113_54	Hippocampal_neuron	0.0531754	4.35629	4.99175e-09	3509.84	4193.85	0	2.75818
Penk-Oprm1	Penk	Oprm1	b1_113_55	Hippocampal_neuron	4.20826	0.0526206	1.11621e-08	3518.55	4191.93	2.38526	0
Penk-Oprm1	Penk	Oprm1	b1_113_611	Hippocampal_neuron	0.0540093	10.5665	2.22164e-42	3508.68	3957.29	0	2.73631
Penk-Oprm1	Penk	Oprm1	b1_113_617	Hippocampal_neuron	2.12729	-0.204863	0.00680391	3515.93	3953.33	2.80069	0
Penk-Oprm1	Penk	Oprm1	b1_113_624	Hippocampal_neuron	3.19512	-0.135611	4.12615e-05	3510.11	3948.15	4.11778	0
Penk-Oprm1	Penk	Oprm1	b1_113_639	Hippocampal_neuron	2.37223	-0.162771	0.00207361	3522.78	3938.35	2.82871	0
Penk-Oprm1	Penk	Oprm1	b1_113_657	Hippocampal_neuron	0.0529746	1.42732	0.0267199	3516.79	3930.27	0	3.04262
Penk-Oprm1	Penk	Oprm1	b1_114_1028	Astrocyte	-0.200575	4.12666	4.1032e-09	3287.13	3362.63	0	3.89339
Penk-Oprm1	Penk	Oprm1	b1_114_1059	Hippocampal_neuron	0.0544307	3.17223	2.09041e-05	3172.24	3348.41	0	3.05989
Penk-Oprm1	Penk	Oprm1	b1_114_1074	Hippocampal_neuron	3.93068	0.0545649	2.22723e-07	3176.89	3341.6	4.35067	0
Penk-Oprm1	Penk	Oprm1	b1_114_1083	Hippocampal_neuron	0.0529087	6.59624	1.95927e-18	3150.4	3339.94	0	3.27753
Penk-Oprm1	Penk	Oprm1	b1_114_1090	Hippocampal_neuron	4.08355	-0.0440437	2.6656e-08	3144.67	3333.4	4.16758	0
Penk-Oprm1	Penk	Oprm1	b1_114_123	Hippocampal_neuron	0.0508576	2.05084	0.00215347	3288.28	3599.39	0	3.23203
Penk-Oprm1	Penk	Oprm1	b1_114_144	Hippocampal_neuron	3.4313	0.0530813	2.88075e-06	3227.5	3552.83	2.78915	0
Penk-Oprm1	Penk	Oprm1	b1_114_208	Hippocampal_neuron	-0.392539	1.8189	0.0281792	3394.4	3473.41	2.5821	2.5821
Penk-Oprm1	Penk	Oprm1	b1_114_213	Hippocampal_neuron	2.4723	-0.0370985	0.00022632	3404.81	3464.76	3.70001	0
Penk-Oprm1	Penk	Oprm1	b1_114_248	Hippocampal_neuron	0.0513398	1.35953	0.0288575	3371.93	3393.82	0	2.53164
Penk-Oprm1	Penk	Oprm1	b1_114_255	Hippocampal_neuron	1.60707	-0.0436704	0.0169557	3349.94	3382.1	2.31987	0
Penk-Oprm1	Penk	Oprm1	b1_114_276	Gabaergic_neuron	5.11087	-1.16402	5.07569e-12	3270.23	3350.83	5.56785	2.91188
Penk-Oprm1	Penk	Oprm1	b1_114_397	L6_CT_glutamatergic_neuron	0.0381226	1.24059	0.0108124	3038.22	3762.92	0	2.95224
Penk-Oprm1	Penk	Oprm1	b1_114_545	Hippocampal_neuron	6.15438	0.0534586	5.09664e-16	3313.01	3660.94	5.88808	0
Penk-Oprm1	Penk	Oprm1	b1_114_549	Astrocyte	0.0513703	5.47261	5.37005e-14	3322.69	3655.17	0	3.56237
Penk-Oprm1	Penk	Oprm1	b1_114_656	Hippocampal_neuron	2.95607	0.0516192	2.8487e-05	3285.03	3586.64	3.42197	0
Penk-Oprm1	Penk	Oprm1	b1_114_720	Glutamatergic_neuron_4	0.0527252	2.00058	0.00361078	3223.07	3545.2	0	4.16342
Penk-Oprm1	Penk	Oprm1	b1_114_892	Hippocampal_neuron	0.0535726	1.69874	0.0118902	3233.17	3432.89	0	3.77398
Penk-Oprm1	Penk	Oprm1	b1_114_942	Hippocampal_neuron	1.64208	0.0525853	0.0129641	3187.02	3405.71	2.485	0
Penk-Oprm1	Penk	Oprm1	b1_114_994	Hippocampal_neuron	2.02681	-0.0543141	0.00343281	3367.13	3381.6	3.15796	0
Penk-Oprm1	Penk	Oprm1	b1_115_104	Dentate_gyrus_neuron	-0.251331	1.83182	0.001998	3948.29	3433.98	2.31082	2.31082
Penk-Oprm1	Penk	Oprm1	b1_115_108	Dentate_gyrus_neuron	2.04214	-0.093307	0.00270669	3948.87	3418.65	3.70001	0
Penk-Oprm1	Penk	Oprm1	b1_115_133	Dentate_gyrus_neuron	4.09071	-0.11827	6.20151e-10	3905.29	3348.24	3.09612	0
Penk-Oprm1	Penk	Oprm1	b1_115_136	Dentate_gyrus_neuron	-0.151677	9.91471	2.90113e-47	3924.26	3338.27	0	3.81649
Penk-Oprm1	Penk	Oprm1	b1_115_141	Dentate_gyrus_neuron	3.24406	5.85608	5.33716e-43	3911.56	3326.94	3.38543	2.09589
Penk-Oprm1	Penk	Oprm1	b1_115_145	Dentate_gyrus_neuron	1.70922	-0.195977	0.0061516	3893.98	3321.5	3.72931	0
Penk-Oprm1	Penk	Oprm1	b1_115_146	Dentate_gyrus_neuron	6.34035	-0.250297	5.32824e-23	3917.82	3320.23	3.88402	0
Penk-Oprm1	Penk	Oprm1	b1_115_232	Astrocyte	3.1319	0.0281907	2.98738e-13	3759.82	3770.98	2.9909	0
Penk-Oprm1	Penk	Oprm1	b1_115_240	Hippocampal_neuron	2.97584	1.46594	3.37593e-09	3484.59	3762.34	3.69809	3.02941
Penk-Oprm1	Penk	Oprm1	b1_115_244	Endothelial	0.031725	2.41532	1.28378e-07	3748.08	3760.09	0	3.88402
Penk-Oprm1	Penk	Oprm1	b1_115_28	Hippocampal_neuron	2.39923	5.70373	5.0782e-26	3484.61	3753.24	2.82721	2.82721
Penk-Oprm1	Penk	Oprm1	b1_115_299	Hippocampal_neuron	3.22804	-0.0401397	7.46334e-06	3450.07	3708.09	4.4389	0
Penk-Oprm1	Penk	Oprm1	b1_115_30	Hippocampal_neuron	2.73076	-0.140392	0.000319449	3493.42	3752.09	3.40071	0
Penk-Oprm1	Penk	Oprm1	b1_115_41	Hippocampal_neuron	1.86316	0.0534287	0.00658001	3486.48	3722.04	2.8972	0
Penk-Oprm1	Penk	Oprm1	b1_115_758	Dentate_gyrus_neuron	2.76747	-0.170383	0.000122245	3939.03	3348.14	3.02195	0
Penk-Oprm1	Penk	Oprm1	b1_116_174	Hippocampal_neuron	2.93703	0.0524146	4.05849e-05	3102.55	3121.46	2.78059	0
Penk-Oprm1	Penk	Oprm1	b1_116_277	Astrocyte	0.0497122	3.83569	3.60895e-08	3207.54	3288.23	0	4.98311
Penk-Oprm1	Penk	Oprm1	b1_116_30	Hippocampal_neuron	2.47968	-0.178028	0.00148087	3158.06	3253.23	2.85919	0
Penk-Oprm1	Penk	Oprm1	b1_116_346	Hippocampal_neuron	0.0538265	4.76217	3.12739e-10	3150.52	3248.13	0	3.08344
Penk-Oprm1	Penk	Oprm1	b1_116_524	Hippocampal_neuron	0.0531881	1.74356	0.00979505	3106.27	3128.09	0	3.57915
Penk-Oprm1	Penk	Oprm1	b1_116_69	Hippocampal_neuron	0.0525546	1.55844	0.0170868	3266.48	3218.68	0	2.84534
Penk-Oprm1	Penk	Oprm1	b1_116_70	Hippocampal_neuron	2.37554	-0.0686874	0.00147968	3274.51	3216.38	2.96611	0
Penk-Oprm1	Penk	Oprm1	b1_116_849	Glutamatergic_neuron_4	0.0490673	1.12881	0.0487153	3348.01	2876.83	0	3.45256
Penk-Oprm1	Penk	Oprm1	b1_117_234	Astrocyte	0.0347177	1.44683	0.00191695	3490.96	3221.73	0	3.64944
Penk-Oprm1	Penk	Oprm1	b1_118_1034	Gabaergic_neuron	0.0461814	1.82367	0.0026702	3372.2	2336.12	0	2.82422
Penk-Oprm1	Penk	Oprm1	b1_118_1159	Gabaergic_neuron	2.07761	-0.0335594	0.000220747	3375.6	2275.38	4.45139	0
Penk-Oprm1	Penk	Oprm1	b1_118_16	Oligodendrocyte	0.912498	0.0315624	0.0199869	2956.95	2743.1	2.41072	0
Penk-Oprm1	Penk	Oprm1	b1_118_262	Glutamatergic_neuron_5	-0.252001	2.73212	0.000300475	3281.09	2388.87	0	2.74173
Penk-Oprm1	Penk	Oprm1	b1_118_264	Myeloid	2.09396	0.0460381	0.000664472	3197.9	2384.92	3.19313	0
Penk-Oprm1	Penk	Oprm1	b1_118_320	Glutamatergic_neuron_5	0.0415209	1.66703	0.00256597	3398.93	2279.39	0	2.48702
Penk-Oprm1	Penk	Oprm1	b1_118_461	Astrocyte	2.46938	0.0443466	4.83707e-05	3252.17	2688.01	2.83171	0
Penk-Oprm1	Penk	Oprm1	b1_118_468	Gabaergic_neuron	-0.537547	1.76493	0.0183173	3264.59	2683.09	0	3.2581
Penk-Oprm1	Penk	Oprm1	b1_118_501	Glutamatergic_neuron_5	0.0506851	1.74859	0.00708946	3230.42	2657.53	0	3.36363
Penk-Oprm1	Penk	Oprm1	b1_118_518	Glutamatergic_neuron_5	2.7582	0.0509368	7.06121e-05	3237.27	2646.12	3.08344	0
Penk-Oprm1	Penk	Oprm1	b1_118_83	Glutamatergic_neuron_5	7.05382	0.0482584	1.70218e-24	3280.6	2661.52	2.59463	0
Penk-Oprm1	Penk	Oprm1	b1_118_972	Astrocyte	0.0498381	1.34036	0.0273234	3301.32	2365.09	0	3.08942
Penk-Oprm1	Penk	Oprm1	b1_119_204	Glutamatergic_neuron_5	1.18727	-0.0453723	0.0360297	3671.84	2303.99	2.27951	0
Penk-Oprm1	Penk	Oprm1	b1_119_495	Gabaergic_neuron	5.30548	-0.124684	2.57598e-15	3486.04	2552.48	5.09206	0
Penk-Oprm1	Penk	Oprm1	b1_119_509	Microglia	2.69044	-0.210532	7.2897e-05	3497.14	2537.54	2.48298	0
Penk-Oprm1	Penk	Oprm1	b1_119_548	Endothelial	3.79315	0.0485958	2.53173e-08	3505.91	2503.56	5.22674	0
Penk-Oprm1	Penk	Oprm1	b1_119_57	Microglia	-0.434953	7.78341	8.33995e-26	3489.27	2539.4	2.9945	3.6623
Penk-Oprm1	Penk	Oprm1	b1_119_586	Glutamatergic_neuron_4	0.0466586	2.71064	2.42928e-05	3591.05	2467.3	0	4.59876
Penk-Oprm1	Penk	Oprm1	b1_119_593	Glutamatergic_neuron_5	4.08793	0.0465893	6.42685e-10	3598.72	2457.27	3.11068	0
Penk-Oprm1	Penk	Oprm1	b1_119_61	T_cell	0.0408363	3.21337	1.85864e-08	3513.65	2522.38	0	3.1117
Penk-Oprm1	Penk	Oprm1	b1_119_682	Glutamatergic_neuron_4	1.87495	0.047922	0.00293674	3622.74	2374	4.69056	0
Penk-Oprm1	Penk	Oprm1	b1_119_75	Glutamatergic_neuron_5	0.0469035	3.42318	1.8409e-07	3515.82	2494.71	0	2.69932
Penk-Oprm1	Penk	Oprm1	b1_121_15	Stressed_glutamatergic_neuron	3.69974	0.0471299	2.76781e-08	4024.33	6848.27	2.69159	0
Penk-Oprm1	Penk	Oprm1	b1_121_154	Gabaergic_neuron	0.0497185	2.20707	0.000889632	4020.72	6855.07	0	4.49419
Penk-Oprm1	Penk	Oprm1	b1_121_556	Oligodendrocyte	2.28191	-0.0746414	3.39939e-05	4088.12	6423.7	2.49412	0
Penk-Oprm1	Penk	Oprm1	b1_122_2	Stressed_glutamatergic_neuron	1.77807	-0.105089	0.00261874	4004.06	6405.74	3.30746	0
Penk-Oprm1	Penk	Oprm1	b1_122_489	Gabaergic_neuron	0.0354723	1.37148	0.00498765	4141.95	6004.49	0	3.03505
Penk-Oprm1	Penk	Oprm1	b1_122_492	Unknown	1.76703	0.0374954	0.000607593	4176.01	6002.23	5.34393	0
Penk-Oprm1	Penk	Oprm1	b1_122_56	Stressed_glutamatergic_neuron	-0.344456	1.66717	0.0046958	4088.03	6410.11	3.38957	3.38957
Penk-Oprm1	Penk	Oprm1	b1_122_561	Myeloid	-0.529526	2.5863	0.000303266	4109.45	5923.37	0	4.13881
Penk-Oprm1	Penk	Oprm1	b1_122_579	Glutamatergic_neuron_4	7.52085	-1.46044	5.38805e-22	4100.62	5909.67	3.32538	3.32538
Penk-Oprm1	Penk	Oprm1	b1_122_70	Gabaergic_neuron	1.8691	-0.0697139	0.000244045	4000.07	6391	4.62008	0
Penk-Oprm1	Penk	Oprm1	b1_123_103	Glutamatergic_neuron_5	-0.312369	2.53735	0.000367037	4101.66	5898.31	0	3.6278
Penk-Oprm1	Penk	Oprm1	b1_123_455	Glutamatergic_neuron_4	3.08275	0.0345378	3.2779e-10	4378.46	5633.28	2.60269	0
Penk-Oprm1	Penk	Oprm1	b1_123_473	Astrocyte	0.0351605	1.87219	9.72942e-05	4361.8	5621.39	0	5.11373
Penk-Oprm1	Penk	Oprm1	b1_123_63	Gabaergic_neuron	1.77564	-0.0515362	0.00249414	4193.93	5519.77	2.83472	0
Penk-Oprm1	Penk	Oprm1	b1_124_189	Glutamatergic_neuron_4	2.91474	0.0453661	3.29099e-06	4093.35	5313.26	3.74531	0
Penk-Oprm1	Penk	Oprm1	b1_124_218	Microglia	0.0438095	2.15178	0.000282434	4091.87	5294.57	0	3.3228
Penk-Oprm1	Penk	Oprm1	b1_125_101	Dentate_gyrus_neuron	2.52974	-0.518323	0.0027007	4078.16	4410.44	4.41845	0
Penk-Oprm1	Penk	Oprm1	b1_125_31	Dentate_gyrus_neuron	1.96389	-0.202804	0.00909915	4011.21	4633.5	2.97136	0
Penk-Oprm1	Penk	Oprm1	b1_125_35	Dentate_gyrus_neuron	6.16819	-0.444429	1.04752e-14	4004.17	4615.03	3.92694	0
Penk-Oprm1	Penk	Oprm1	b1_125_36	Dentate_gyrus_neuron	2.66527	11.8701	5.56116e-82	4012.91	4610.95	3.98472	2.65272
Penk-Oprm1	Penk	Oprm1	b1_125_377	Dentate_gyrus_neuron	2.53436	8.12907	4.79413e-48	4013.35	4622.59	3.56126	2.5179
Penk-Oprm1	Penk	Oprm1	b1_125_38	Dentate_gyrus_neuron	3.10563	-0.317793	0.000120726	4006.89	4604.13	4.12275	0
Penk-Oprm1	Penk	Oprm1	b1_125_39	Dentate_gyrus_neuron	2.12064	-0.171403	0.00532006	4023.71	4605.44	3.08344	0
Penk-Oprm1	Penk	Oprm1	b1_125_394	Dentate_gyrus_neuron	1.79405	-0.480951	0.0428129	4014.1	4600.63	2.56643	0
Penk-Oprm1	Penk	Oprm1	b1_125_43	Astrocyte	0.0524504	4.24056	7.75994e-09	4044	4588.73	0	3.04643
Penk-Oprm1	Penk	Oprm1	b1_125_44	Dentate_gyrus_neuron	2.14157	-0.152688	0.00362894	4035.52	4583.09	2.56754	0
Penk-Oprm1	Penk	Oprm1	b1_125_456	Gabaergic_neuron	-0.445957	4.87629	3.01971e-09	4040.41	4557.84	2.84382	2.84382
Penk-Oprm1	Penk	Oprm1	b1_125_462	Dentate_gyrus_neuron	4.77371	-0.165157	4.79957e-10	4035.41	4551.58	3.07552	0
Penk-Oprm1	Penk	Oprm1	b1_125_48	Dentate_gyrus_neuron	-0.58437	8.76085	8.64941e-28	4023.22	4564.82	3.67408	2.62497
Penk-Oprm1	Penk	Oprm1	b1_125_49	Dentate_gyrus_neuron	2.4346	-0.33117	0.00221691	4014.05	4563.31	3.32797	0
Penk-Oprm1	Penk	Oprm1	b1_125_50	Dentate_gyrus_neuron	5.28856	-0.439833	8.80374e-11	4030.14	4558.39	3.18089	0
Penk-Oprm1	Penk	Oprm1	b1_125_52	Dentate_gyrus_neuron	6.68861	-0.395095	6.00638e-18	4019.32	4554.18	4.44305	0
Penk-Oprm1	Penk	Oprm1	b1_125_53	Dentate_gyrus_neuron	0.0515013	9.37399	5.81457e-37	4025.13	4545.62	0	2.30674
Penk-Oprm1	Penk	Oprm1	b1_125_56	Dentate_gyrus_neuron	1.62688	-0.27236	0.0234472	4018.18	4537.59	2.6852	0
Penk-Oprm1	Penk	Oprm1	b1_125_567	Dentate_gyrus_neuron	1.89165	-0.400667	0.0187676	4068.62	4432.66	3.3596	0
Penk-Oprm1	Penk	Oprm1	b1_125_572	Dentate_gyrus_neuron	2.46044	-0.313393	0.00185829	4083.32	4425.92	4.28026	0
Penk-Oprm1	Penk	Oprm1	b1_125_97	Dentate_gyrus_neuron	-0.523311	10.2493	3.70056e-43	4072.6	4421.3	3.51215	2.21157
Penk-Oprm1	Penk	Oprm1	b1_126_118	Dentate_gyrus_neuron	2.7059	-0.507937	0.00107847	4129.78	3942.83	3.86249	0
Penk-Oprm1	Penk	Oprm1	b1_126_119	Dentate_gyrus_neuron	2.42408	-0.198461	0.000770433	4178.39	3940.34	2.58891	0
Penk-Oprm1	Penk	Oprm1	b1_126_12	Dentate_gyrus_neuron	2.6511	-0.217734	0.000392513	4119.23	4311.87	3.63496	0
Penk-Oprm1	Penk	Oprm1	b1_126_121	Dentate_gyrus_neuron	1.93643	-0.501078	0.023667	4140.68	3940.18	2.59807	0
Penk-Oprm1	Penk	Oprm1	b1_126_122	Dentate_gyrus_neuron	2.88081	-0.426235	0.000145914	4125.38	3933.2	3.78935	0
Penk-Oprm1	Penk	Oprm1	b1_126_123	Dentate_gyrus_neuron	2.01646	-0.301735	0.00849768	4154.4	3928.94	3.11375	0
Penk-Oprm1	Penk	Oprm1	b1_126_126	Dentate_gyrus_neuron	1.6938	-0.337068	0.0270862	4135.39	3920.21	2.2471	0
Penk-Oprm1	Penk	Oprm1	b1_126_14	Dentate_gyrus_neuron	3.01479	-0.201316	8.66898e-05	4107.79	4306.57	4.24461	0
Penk-Oprm1	Penk	Oprm1	b1_126_15	Dentate_gyrus_neuron	0.0492149	11.3481	6.81522e-58	4119.2	4300.06	0	2.70451
Penk-Oprm1	Penk	Oprm1	b1_126_17	Dentate_gyrus_neuron	2.23364	-0.197118	0.00234358	4108.41	4289.75	3.34234	0
Penk-Oprm1	Penk	Oprm1	b1_126_180	Glutamatergic_neuron_5	3.58172	-0.330539	3.90841e-06	4128.82	4330.92	4.64189	0
Penk-Oprm1	Penk	Oprm1	b1_126_226	Dentate_gyrus_neuron	3.14319	-0.376615	4.58255e-05	4107.96	4279.9	3.99601	0
Penk-Oprm1	Penk	Oprm1	b1_126_23	Gabaergic_neuron	-0.386061	12.923	1.4081e-76	4109.39	4269.55	2.77918	2.77918
Penk-Oprm1	Penk	Oprm1	b1_126_24	Dentate_gyrus_neuron	2.57764	-0.361113	0.00127553	4123.47	4268.8	3.63257	0
Penk-Oprm1	Penk	Oprm1	b1_126_304	Unknown	0.0424135	1.2235	0.0210348	4449.84	4152.23	0	5.45343
Penk-Oprm1	Penk	Oprm1	b1_126_313	Glutamatergic_neuron_4	2.04316	0.0471597	0.00110321	4431.06	4136.31	2.74173	0
Penk-Oprm1	Penk	Oprm1	b1_126_314	Dentate_gyrus_neuron	2.70396	-0.09855	0.000177288	4171.51	4138.26	3.10761	0
Penk-Oprm1	Penk	Oprm1	b1_126_319	Glutamatergic_neuron_4	0.049617	1.15436	0.0474193	4417.61	4130.82	0	2.95915
Penk-Oprm1	Penk	Oprm1	b1_126_32	Dentate_gyrus_neuron	1.6306	-0.415472	0.0370518	4115.34	4251.53	2.72558	0
Penk-Oprm1	Penk	Oprm1	b1_126_4	Dentate_gyrus_neuron	1.94219	-0.297454	0.009557	4137.69	4351.13	2.84687	0
Penk-Oprm1	Penk	Oprm1	b1_126_468	Dentate_gyrus_neuron	0.0443235	7.91213	9.17945e-35	4187.28	3946.47	0	3.37039
Penk-Oprm1	Penk	Oprm1	b1_126_472	Dentate_gyrus_neuron	-0.423499	10.3723	8.77518e-42	4137.39	3929.68	2.79634	2.79634
Penk-Oprm1	Penk	Oprm1	b1_126_50	Microglia	0.0500556	7.28074	2.4246e-24	4137.19	4190.28	0	2.48803
Penk-Oprm1	Penk	Oprm1	b1_126_52	Dentate_gyrus_neuron	2.2458	-0.177256	0.00147315	4129.79	4183.04	3.30115	0
Penk-Oprm1	Penk	Oprm1	b1_126_56	Dentate_gyrus_neuron	1.61438	-0.360775	0.0372098	4137.2	4174.25	2.80505	0
Penk-Oprm1	Penk	Oprm1	b1_126_57	Glutamatergic_neuron_5	2.76897	-0.0703782	1.19022e-08	4469.76	4171.78	2.92346	0
Penk-Oprm1	Penk	Oprm1	b1_126_59	Dentate_gyrus_neuron	2.73016	-0.176351	0.000147027	4152.74	4159.39	3.32151	0
Penk-Oprm1	Penk	Oprm1	b1_126_6	Dentate_gyrus_neuron	-0.390111	13.2192	2.12219e-73	4135.93	4337.65	2.69416	2.69416
Penk-Oprm1	Penk	Oprm1	b1_126_61	Dentate_gyrus_neuron	2.44338	-0.443046	0.00322781	4151.3	4149.69	2.90859	0
Penk-Oprm1	Penk	Oprm1	b1_126_62	Dentate_gyrus_neuron	0.0496543	13.3515	7.65563e-78	4165.59	4150.14	0	3.27508
Penk-Oprm1	Penk	Oprm1	b1_126_65	Dentate_gyrus_neuron	4.13001	-0.276565	1.39265e-07	4161.31	4141.52	4.28436	0
Penk-Oprm1	Penk	Oprm1	b1_126_9	Dentate_gyrus_neuron	2.41947	-0.199584	0.000707458	4138.85	4324.74	3.43641	0
Penk-Oprm1	Penk	Oprm1	b1_127_100	Dentate_gyrus_neuron	1.51005	-0.0722424	0.0183309	4104.38	3556.26	2.5776	0
Penk-Oprm1	Penk	Oprm1	b1_127_103	Dentate_gyrus_neuron	0.0514656	4.20526	5.54942e-09	4086.83	3556.27	0	2.64175
Penk-Oprm1	Penk	Oprm1	b1_127_12	Dentate_gyrus_neuron	2.55047	-0.183994	0.00063376	4151.18	3825.25	3.39096	0
Penk-Oprm1	Penk	Oprm1	b1_127_136	Dentate_gyrus_neuron	2.3503	-0.245723	0.000821339	4046.59	3451.31	3.05892	0
Penk-Oprm1	Penk	Oprm1	b1_127_197	Astrocyte	0.0467405	6.07465	7.74166e-20	4163.89	3825.62	0	2.84534
Penk-Oprm1	Penk	Oprm1	b1_127_233	Glutamatergic_neuron_4	6.65147	0.0479635	4.64739e-22	4455.76	3787.23	3.61365	0
Penk-Oprm1	Penk	Oprm1	b1_127_240	Glutamatergic_neuron_4	0.0456084	4.94247	2.61079e-14	4447.77	3781.32	0	5.8989
Penk-Oprm1	Penk	Oprm1	b1_127_275	Endothelial	5.05531	0.0407719	1.35e-17	4355.53	3734.14	3.56905	0
Penk-Oprm1	Penk	Oprm1	b1_127_279	Myeloid	0.045928	3.79512	5.29728e-09	4350.56	3728.31	0	4.43478
Penk-Oprm1	Penk	Oprm1	b1_127_282	Dentate_gyrus_neuron	2.26912	-0.380966	0.00551315	4115.24	3719.27	3.91082	0
Penk-Oprm1	Penk	Oprm1	b1_127_293	Dentate_gyrus_neuron	1.1403	6.86911	6.23077e-29	4108.04	3707.93	2.32318	2.32318
Penk-Oprm1	Penk	Oprm1	b1_127_327	Dentate_gyrus_neuron	2.67599	-0.186935	0.000182614	4126.62	3669.39	3.8587	0
Penk-Oprm1	Penk	Oprm1	b1_127_368	Myeloid	0.0308941	3.7153	1.60234e-16	3974.57	3639.76	0	3.88402
Penk-Oprm1	Penk	Oprm1	b1_127_417	Dentate_gyrus_neuron	2.26161	1.31135	2.78768e-08	4122.32	3596.08	3.48878	3.48878
Penk-Oprm1	Penk	Oprm1	b1_127_421	Dentate_gyrus_neuron	3.11852	-0.370865	0.000122776	4083.84	3595.65	4.30397	0
Penk-Oprm1	Penk	Oprm1	b1_127_46	Dentate_gyrus_neuron	1.9284	-0.157384	0.00908657	4122.41	3710.53	3.48112	0
Penk-Oprm1	Penk	Oprm1	b1_127_467	Dentate_gyrus_neuron	1.86087	0.047583	0.00282994	4091.23	3542.68	2.83623	0
Penk-Oprm1	Penk	Oprm1	b1_127_49	Dentate_gyrus_neuron	1.86567	2.97199	1.89717e-13	4107.8	3696.62	3.04009	2.03283
Penk-Oprm1	Penk	Oprm1	b1_127_569	Dentate_gyrus_neuron	-0.429878	5.09518	5.14298e-12	4032.75	3445.63	3.02567	3.02567
Penk-Oprm1	Penk	Oprm1	b1_127_57	Dentate_gyrus_neuron	0.0498119	1.95524	0.0027453	4142.66	3674.71	0	2.88435
Penk-Oprm1	Penk	Oprm1	b1_127_583	Dentate_gyrus_neuron	2.85336	-0.144895	5.42265e-05	4039.3	3435.28	3.4496	0
Penk-Oprm1	Penk	Oprm1	b1_127_76	Dentate_gyrus_neuron	2.25579	-0.214832	0.00247272	4103.62	3610.68	2.95915	0
Penk-Oprm1	Penk	Oprm1	b1_127_77	Dentate_gyrus_neuron	2.65986	-0.445833	0.00175502	4079.55	3603.8	3.61893	0
Penk-Oprm1	Penk	Oprm1	b1_127_78	Dentate_gyrus_neuron	2.29502	8.42421	4.93061e-57	4105.74	3601.18	2.75404	2.75404
Penk-Oprm1	Penk	Oprm1	b1_127_8	Dentate_gyrus_neuron	3.30802	-0.0433597	3.36677e-06	4157.99	3839.61	4.57313	0
Penk-Oprm1	Penk	Oprm1	b1_127_80	Dentate_gyrus_neuron	-0.573934	8.04772	1.98408e-24	4073.02	3597.13	3.68159	2.63212
Penk-Oprm1	Penk	Oprm1	b1_127_85	Dentate_gyrus_neuron	1.73671	-0.209231	0.0175186	4090.68	3588.93	2.70191	0
Penk-Oprm1	Penk	Oprm1	b1_127_90	Dentate_gyrus_neuron	-0.497007	4.00519	9.1652e-07	4093.99	3575.96	3.23671	2.5821
Penk-Oprm1	Penk	Oprm1	b1_127_98	Dentate_gyrus_neuron	5.30751	-0.146627	1.11347e-12	4095.9	3563.39	3.46448	0
Penk-Oprm1	Penk	Oprm1	b1_128_28	Glutamatergic_neuron_4	0.0374541	2.38688	5.21692e-06	3971.36	3233.65	0	3.16228
Penk-Oprm1	Penk	Oprm1	b1_128_30	Dentate_gyrus_neuron	2.93952	0.0405826	2.44999e-07	3981.07	3220.17	3.66786	0
Penk-Oprm1	Penk	Oprm1	b1_129_25	Astrocyte	2.79479	-0.0406779	1.75613e-07	4025.94	2615.21	3.67533	0
Penk-Oprm1	Penk	Oprm1	b1_129_309	Astrocyte	0.0451871	1.74711	0.00338501	4003.37	2613.28	0	3.60665
Penk-Oprm1	Penk	Oprm1	b1_130_203	Gabaergic_neuron	1.61312	-0.0271853	0.00224066	1598.58	4198.91	3.22272	0
Penk-Oprm1	Penk	Oprm1	b1_130_225	Pre_oligodendrocyte	-0.315882	4.08683	3.48862e-12	1595.15	4173.49	2.88594	2.88594
Penk-Oprm1	Penk	Oprm1	b1_130_238	T_cell	2.42256	-0.0362531	1.92202e-05	1610.89	4158.93	3.9617	0
Penk-Oprm1	Penk	Oprm1	b1_130_363	Myeloid	2.62628	-0.0628644	3.79213e-05	1797.78	4048.49	3.70194	0
Penk-Oprm1	Penk	Oprm1	b1_130_369	Pre_oligodendrocyte	0.0438292	2.23889	0.000181792	1722.19	4038.22	0	4.30757
Penk-Oprm1	Penk	Oprm1	b1_130_372	Gabaergic_neuron	-0.50727	1.91727	0.0122776	1780.72	4038.62	3.82303	3.15151
Penk-Oprm1	Penk	Oprm1	b1_130_398	Endothelial	3.47496	0.0376388	1.58632e-10	1727.48	4014.24	4.02978	0
Penk-Oprm1	Penk	Oprm1	b1_130_465	Astrocyte	1.01255	-0.00299385	0.026725	1580.61	3948.11	3.94665	0
Penk-Oprm1	Penk	Oprm1	b1_130_556	Gabaergic_neuron	2.47543	0.0419362	2.28546e-05	1433.91	3877.14	3.03317	0
Penk-Oprm1	Penk	Oprm1	b1_130_557	Gabaergic_neuron	2.02345	0.0362678	5.23443e-05	1670.46	3872.03	2.97488	0
Penk-Oprm1	Penk	Oprm1	b1_130_581	Gabaergic_neuron	0.0478852	2.6486	5.17733e-05	1422.14	3858.46	0	3.88402
Penk-Oprm1	Penk	Oprm1	b1_130_603	Gabaergic_neuron	3.71686	0.0488776	5.39599e-08	1433.21	3845.21	3.82742	0
Penk-Oprm1	Penk	Oprm1	b1_132_170	Pre_oligodendrocyte	4.69244	0.044959	3.41322e-13	1410.82	3814.04	3.88402	0
Penk-Oprm1	Penk	Oprm1	b1_132_188	Gabaergic_neuron	0.0366422	3.99851	6.76575e-14	1404.54	3803.86	0	4.11482
Penk-Oprm1	Penk	Oprm1	b1_132_2	Gabaergic_neuron	-0.20806	1.28259	0.017438	1851.07	3804.01	2.11874	2.11874
Penk-Oprm1	Penk	Oprm1	b1_132_21	Gabaergic_neuron	0.811604	0.220298	0.0389495	1632.32	3704.64	2.43603	2.43603
Penk-Oprm1	Penk	Oprm1	b1_132_223	Gabaergic_neuron	-0.261848	7.00397	5.81544e-24	1467.52	3777.11	0	3.61365
Penk-Oprm1	Penk	Oprm1	b1_132_224	Gabaergic_neuron	2.42852	-0.0849102	9.45589e-05	1495.78	3777.5	4.35953	0
Penk-Oprm1	Penk	Oprm1	b1_132_235	Gabaergic_neuron	2.72508	-0.234724	0.00013581	1484.54	3764.51	4.25711	0
Penk-Oprm1	Penk	Oprm1	b1_132_264	Gabaergic_neuron	1.74869	-0.0725032	0.00437363	1494.94	3739.93	3.22504	0
Penk-Oprm1	Penk	Oprm1	b1_132_267	Gabaergic_neuron	-0.598444	2.718	0.00143549	1512.05	3734.26	3.96372	2.42751
Penk-Oprm1	Penk	Oprm1	b1_132_284	Gabaergic_neuron	3.1078	-0.174207	5.38521e-06	1523.52	3725.08	5.0148	0
Penk-Oprm1	Penk	Oprm1	b1_132_328	Gabaergic_neuron	4.01112	0.0463048	7.45612e-10	1525.43	3683.25	4.52983	0
Penk-Oprm1	Penk	Oprm1	b1_132_334	Gabaergic_neuron	0.0479686	3.23165	1.25615e-06	1511.44	3677.47	0	3.33057
Penk-Oprm1	Penk	Oprm1	b1_132_350	Gabaergic_neuron	-0.389912	5.69541	3.66478e-18	1646.53	3661.12	3.06963	3.06963
Penk-Oprm1	Penk	Oprm1	b1_132_351	Gabaergic_neuron	2.26515	-0.226575	0.00078172	1659.07	3662.08	2.73228	0
Penk-Oprm1	Penk	Oprm1	b1_132_353	Gabaergic_neuron	3.54967	0.0450594	2.3854e-08	1753.53	3662.67	3.82522	0
Penk-Oprm1	Penk	Oprm1	b1_132_355	Gabaergic_neuron	0.0470359	2.80588	1.57928e-05	1760.54	3656.52	0	3.11994
Penk-Oprm1	Penk	Oprm1	b1_132_359	Gabaergic_neuron	3.38803	-0.143348	1.61403e-07	1664.17	3655.19	4.64189	0
Penk-Oprm1	Penk	Oprm1	b1_132_361	Gabaergic_neuron	1.76621	-0.0642789	0.00362862	1706.21	3651.12	2.79346	0
Penk-Oprm1	Penk	Oprm1	b1_132_371	Gabaergic_neuron	0.0433516	1.14333	0.030769	1721.45	3645.63	0	2.64661
Penk-Oprm1	Penk	Oprm1	b1_132_457	Gabaergic_neuron	3.89438	0.04498	9.66535e-10	1721.32	3577.98	5.12613	0
Penk-Oprm1	Penk	Oprm1	b1_132_53	Gabaergic_neuron	0.0476896	3.3712	4.10015e-07	1733.82	3585.26	0	2.84534
Penk-Oprm1	Penk	Oprm1	b1_132_556	Gabaergic_neuron	0.0360283	4.46673	9.01131e-18	1702.66	3478.11	0	4.37103
Penk-Oprm1	Penk	Oprm1	b1_132_57	Gabaergic_neuron	0.0447982	3.0438	1.04305e-06	1762.5	3576.08	0	2.90044
Penk-Oprm1	Penk	Oprm1	b1_132_59	Gabaergic_neuron	6.92122	0.0433954	7.64211e-28	1746.79	3562.66	5.49535	0
Penk-Oprm1	Penk	Oprm1	b1_132_671	Gabaergic_neuron	1.75233	0.0421107	0.00186758	1570.31	3355.1	3.14087	0
Penk-Oprm1	Penk	Oprm1	b1_132_7	Gabaergic_neuron	-0.368547	5.60044	2.5742e-15	1474.47	3778.29	0	2.6852
Penk-Oprm1	Penk	Oprm1	b1_132_85	Gabaergic_neuron	5.22003	0.0419864	5.31471e-18	1688.2	3477.95	4.22339	0
Penk-Oprm1	Penk	Oprm1	b1_132_9	Gabaergic_neuron	2.60037	-0.0989841	0.000189959	1474.89	3759.47	4.34816	0
Penk-Oprm1	Penk	Oprm1	b1_132_92	Gabaergic_neuron	1.91398	0.0461249	0.00179506	1781.79	3452.52	3.08244	0
Penk-Oprm1	Penk	Oprm1	b1_132_96	Gabaergic_neuron	0.0451747	1.20724	0.0282816	1765.84	3441.61	0	2.85301
Penk-Oprm1	Penk	Oprm1	b1_133_56	L6_CT_glutamatergic_neuron	1.66885	0.0423241	0.00288044	2196.72	3483.95	2.42656	0
Penk-Oprm1	Penk	Oprm1	b1_133_57	L6_CT_glutamatergic_neuron	0.0472644	1.3016	0.0246076	2157.42	3479.59	0	2.50335
Penk-Oprm1	Penk	Oprm1	b1_133_60	L6_CT_glutamatergic_neuron	1.92331	0.0460311	0.0016904	2161.98	3469.45	2.87011	0
Penk-Oprm1	Penk	Oprm1	b1_133_619	L6_CT_glutamatergic_neuron	6.2209	0.0509201	1.09461e-17	1992.71	3361.11	3.14937	0
Penk-Oprm1	Penk	Oprm1	b1_133_623	Pre_oligodendrocyte	-0.269697	2.4437	0.00178797	1988.22	3355.06	0	3.79926
Penk-Oprm1	Penk	Oprm1	b1_133_72	L6_CT_glutamatergic_neuron	1.9899	0.0452932	0.000976134	1956.05	3391.07	2.52527	0
Penk-Oprm1	Penk	Oprm1	b1_134_21	Oligodendrocyte	6.48703	-0.144306	1.50087e-26	1417.1	7070.46	5.15568	0
Penk-Oprm1	Penk	Oprm1	b1_134_29	Neuroendocrine_BG	4.34071	-0.632243	2.2754e-08	1758.35	6979.51	4.88067	0
Penk-Oprm1	Penk	Oprm1	b1_134_313	Neuroendocrine_BG	3.65266	-0.11747	7.23743e-39	1318.78	7133.21	5.96125	0
Penk-Oprm1	Penk	Oprm1	b1_134_315	T_cell	0.0175492	12.6579	0	1284.83	7128.41	0	4.5208
Penk-Oprm1	Penk	Oprm1	b1_134_327	Neuroendocrine_BG	8.58776	-0.0909783	5.41133e-95	1296.46	7115.01	6.85361	0
Penk-Oprm1	Penk	Oprm1	b1_134_354	Gabaergic_neuron	-0.587302	5.95064	3.66735e-26	1420.64	7082.07	5.44714	4.15928
Penk-Oprm1	Penk	Oprm1	b1_134_418	Neuroendocrine_BG	-0.817021	13.5203	4.02564e-107	1747.79	6987.34	6.54224	3.18199
Penk-Oprm1	Penk	Oprm1	b1_134_427	Neuroendocrine_BG	-0.50426	2.21923	6.12985e-05	1712.74	6979.85	0	3.58937
Penk-Oprm1	Penk	Oprm1	b1_134_93	T_cell	0.0199557	1.25815	6.37869e-06	1571.49	7393.59	0	5.57655
Penk-Oprm1	Penk	Oprm1	b1_135_108	Neuroendocrine_BG	1.69489	-0.194319	0.000231152	2104.03	7420.73	6.72663	0
Penk-Oprm1	Penk	Oprm1	b1_135_112	Gabaergic_neuron	-0.380919	2.09845	9.66905e-05	2137.36	7408.69	3.98111	2.44367
Penk-Oprm1	Penk	Oprm1	b1_135_117	Neuroendocrine_BG	5.02224	-0.0796631	4.9013e-17	2270.62	7400.94	4.02707	0
Penk-Oprm1	Penk	Oprm1	b1_135_121	Neuroendocrine_BG	3.01216	4.27641	1.53036e-45	2258.97	7392.5	3.71748	4.39841
Penk-Oprm1	Penk	Oprm1	b1_135_131	Neuroendocrine_BG	10.597	-0.24077	2.04989e-89	2288.91	7377.35	6.33573	0
Penk-Oprm1	Penk	Oprm1	b1_135_134	Astrocyte	-0.298335	17.7016	6.764e-243	2270.18	7371.39	0	3.9617
Penk-Oprm1	Penk	Oprm1	b1_135_135	Neuroendocrine_BG	7.21964	-0.318408	4.65918e-39	2283.62	7370.65	3.93428	0
Penk-Oprm1	Penk	Oprm1	b1_135_14	Neuroendocrine_BG	-0.676485	7.49073	3.12947e-35	2038.04	7229.52	5.85925	3.32797
Penk-Oprm1	Penk	Oprm1	b1_135_19	Neuroendocrine_BG	6.09896	-0.017162	1.3087e-58	2288.86	7190.28	6.18388	0
Penk-Oprm1	Penk	Oprm1	b1_135_213	Oligodendrocyte	0.0272893	4.3066	3.74036e-21	1978.7	7252.9	0	4.56212
Penk-Oprm1	Penk	Oprm1	b1_135_214	Gabaergic_neuron	1.85007	-0.0793824	0.000988628	1915.98	7249.66	3.67533	0
Penk-Oprm1	Penk	Oprm1	b1_135_227	Neuroendocrine_BG	-0.535231	1.44838	0.0162027	1930.09	7224.35	5.97813	3.30493
Penk-Oprm1	Penk	Oprm1	b1_135_232	Pre_oligodendrocyte	1.69332	-0.565115	0.0315324	2012.78	7215.87	3.39513	0
Penk-Oprm1	Penk	Oprm1	b1_135_236	Myeloid	4.1047	-0.342754	8.59439e-13	2028.78	7214.77	4.76456	0
Penk-Oprm1	Penk	Oprm1	b1_135_24	Gabaergic_neuron	1.46172	-0.152414	0.00943667	2262.39	7122.81	2.12456	0
Penk-Oprm1	Penk	Oprm1	b1_135_247	Neuroendocrine_BG	0.02655	5.7329	5.20947e-46	2272.21	7196.24	0	3.59797
Penk-Oprm1	Penk	Oprm1	b1_135_269	Oligodendrocyte	3.30783	-0.211965	1.13719e-05	2268.77	7159.17	3.16663	0
Penk-Oprm1	Penk	Oprm1	b1_135_280	Oligodendrocyte	4.09629	-0.238793	7.32344e-08	2259.69	7150.39	3.53289	0
Penk-Oprm1	Penk	Oprm1	b1_135_283	Neuroendocrine_BG	0.0491129	13.7653	8.49551e-84	2266.1	7146.98	0	3.7657
Penk-Oprm1	Penk	Oprm1	b1_135_284	Oligodendrocyte	5.64889	-0.175987	1.59548e-15	2256.01	7146.13	4.92886	0
Penk-Oprm1	Penk	Oprm1	b1_135_31	Endothelial	-0.583584	6.0569	1.96975e-21	2227.89	7037.9	4.71949	4.31848
Penk-Oprm1	Penk	Oprm1	b1_135_365	Neuroendocrine_BG	4.41446	-0.328301	6.47083e-11	2191.72	7024.52	6.43474	0
Penk-Oprm1	Penk	Oprm1	b1_135_368	Neuroendocrine_BG	4.10775	-0.382917	1.58395e-08	2197.52	7021.98	5.39717	0
Penk-Oprm1	Penk	Oprm1	b1_135_38	Unknown	6.72029	-0.0775831	3.86407e-29	2229.77	7015.15	7.05172	0
Penk-Oprm1	Penk	Oprm1	b1_135_40	Neuroendocrine_BG	-0.844902	9.06374	4.6966e-33	2200.24	7010.35	5.63458	2.70451
Penk-Oprm1	Penk	Oprm1	b1_135_60	Neuroendocrine_BG	6.27531	-0.204362	4.00644e-21	2036.05	7469.62	6.30404	0
Penk-Oprm1	Penk	Oprm1	b1_135_76	Myeloid	5.67005	-0.265525	1.55629e-17	2046.05	7453.19	4.22782	0
Penk-Oprm1	Penk	Oprm1	b1_135_81	T_cell	0.0435996	18.7691	2.3075e-186	2038.29	7448.87	0	4.25482
Penk-Oprm1	Penk	Oprm1	b1_135_96	Neuroendocrine_BG	2.08166	-0.219687	0.000487134	2120.63	7432.94	6.13417	0
Penk-Oprm1	Penk	Oprm1	b1_135_99	T_cell	5.98266	-0.12827	6.60491e-34	2040.47	7428.66	5.67283	0
Penk-Oprm1	Penk	Oprm1	b1_136_134	Neuroendocrine_BG	4.90454	-0.0685146	4.9482e-16	1644.51	6854.71	5.54051	0
Penk-Oprm1	Penk	Oprm1	b1_136_145	Neuroendocrine_BG	0.0376467	4.34256	1.05238e-14	1657.05	6838.25	0	3.80354
Penk-Oprm1	Penk	Oprm1	b1_136_170	Pre_oligodendrocyte	1.46033	0.0242836	2.41654e-05	1624.14	6815.79	4.54815	0
Penk-Oprm1	Penk	Oprm1	b1_136_234	Neuroendocrine_BG	3.58312	-0.038074	7.64158e-30	1727.25	6744.88	5.48639	0
Penk-Oprm1	Penk	Oprm1	b1_136_331	Unknown	5.9778	-0.249923	2.50324e-20	1597.87	6625.86	5.52545	0
Penk-Oprm1	Penk	Oprm1	b1_136_332	Endothelial	2.90785	-0.364895	3.13355e-06	1584.96	6623.08	4.687	0
Penk-Oprm1	Penk	Oprm1	b1_136_333	Neuroendocrine_BG	4.48215	-0.305026	1.84475e-11	1602.05	6623.05	3.65677	0
Penk-Oprm1	Penk	Oprm1	b1_136_339	Neuroendocrine_BG	0.0410778	10.3477	4.85924e-68	1616.46	6617.8	0	4.48548
Penk-Oprm1	Penk	Oprm1	b1_136_370	Astrocyte	0.0290021	1.73958	3.84461e-05	1585.42	6573.27	0	3.3813
Penk-Oprm1	Penk	Oprm1	b1_136_398	T_cell	1.04887	0.027176	0.0049589	1596.1	6534.07	4.20805	0
Penk-Oprm1	Penk	Oprm1	b1_136_52	Neuroendocrine_BG	5.23407	-0.582785	1.04103e-12	1748.68	6969.41	6.63578	0
Penk-Oprm1	Penk	Oprm1	b1_136_78	Unknown	3.42708	-0.0913993	1.19852e-36	1661.38	6935.31	5.7478	0
Penk-Oprm1	Penk	Oprm1	b1_136_81	Gabaergic_neuron	1.38658	2.74892	9.99932e-21	1693.52	6932.54	4.6504	3.96677
Penk-Oprm1	Penk	Oprm1	b1_137_12	Neuroendocrine_BG	4.13041	-0.46459	1.32895e-08	2182.41	6853.82	6.28102	0
Penk-Oprm1	Penk	Oprm1	b1_137_123	Oligodendrocyte	-0.180417	2.56382	6.29904e-05	2276.5	6956.89	0	4.00832
Penk-Oprm1	Penk	Oprm1	b1_137_136	Neuroendocrine_BG	4.18552	-0.343974	3.77946e-07	2243.55	6944.57	3.72535	0
Penk-Oprm1	Penk	Oprm1	b1_137_14	Astrocyte	0.0430363	13.4949	5.93148e-103	2183.48	6829.79	0	3.36095
Penk-Oprm1	Penk	Oprm1	b1_137_145	Neuroendocrine_BG	-0.859173	17.0758	3.15316e-115	2251.8	6940.19	5.55067	3.77815
Penk-Oprm1	Penk	Oprm1	b1_137_15	Neuroendocrine_BG	0.0196752	6.60555	7.0327e-77	2283.33	6829.12	0	2.73767
Penk-Oprm1	Penk	Oprm1	b1_137_165	Neuroendocrine_BG	6.59937	-0.131178	5.02675e-21	2098.11	6925.11	6.29869	0
Penk-Oprm1	Penk	Oprm1	b1_137_17	Neuroendocrine_BG	4.19173	-0.0622965	2.10306e-18	2203.87	6818.69	5.80222	0
Penk-Oprm1	Penk	Oprm1	b1_137_18	Neuroendocrine_BG	5.19752	-0.199847	1.32068e-34	2274.25	6818.12	6.47692	0
Penk-Oprm1	Penk	Oprm1	b1_137_186	Myeloid	3.44746	-0.102301	8.3098e-07	2076.29	6912.72	4.13881	0
Penk-Oprm1	Penk	Oprm1	b1_137_188	Neuroendocrine_BG	-0.799039	5.98347	9.2448e-15	2096.28	6911.69	5.43811	3.66786
Penk-Oprm1	Penk	Oprm1	b1_137_21	Neuroendocrine_BG	6.84131	-0.550169	5.68808e-27	2262.85	6789.11	6.54392	0
Penk-Oprm1	Penk	Oprm1	b1_137_216	Neuroendocrine_BG	8.44811	-0.350611	9.45517e-31	2085.56	6894.5	4.66592	0
Penk-Oprm1	Penk	Oprm1	b1_137_219	Neuroendocrine_BG	-0.574214	6.17749	1.24315e-16	2077.18	6887.28	3.96338	2.90206
Penk-Oprm1	Penk	Oprm1	b1_137_237	Myeloid	0.0365947	3.53883	2.80795e-11	2149.29	6875.6	0	3.97699
Penk-Oprm1	Penk	Oprm1	b1_137_24	Neuroendocrine_BG	-0.912415	20.6005	8.58089e-196	2256.97	6777.01	6.37538	3.56905
Penk-Oprm1	Penk	Oprm1	b1_137_273	Neuroendocrine_BG	3.74471	-0.343353	9.15584e-11	2158.58	6843.21	6.71205	0
Penk-Oprm1	Penk	Oprm1	b1_137_280	Myeloid	4.14699	-0.282156	1.2938e-09	2188.43	6838.84	4.13881	0
Penk-Oprm1	Penk	Oprm1	b1_137_299	Stressed_glutamatergic_neuron	7.12452	-0.0450585	1.90442e-49	2162.62	6805.67	6.18636	0
Penk-Oprm1	Penk	Oprm1	b1_137_309	Neuroendocrine_BG	-0.549985	1.59999	0.0274864	2039.16	6790.83	4.74741	4.74741
Penk-Oprm1	Penk	Oprm1	b1_137_312	Neuroendocrine_BG	-0.373313	7.97285	2.04329e-61	2181.26	6784.63	3.83256	3.43787
Penk-Oprm1	Penk	Oprm1	b1_137_315	Neuroendocrine_BG	7.39619	-0.541515	2.24434e-28	2252.12	6782.35	6.34989	0
Penk-Oprm1	Penk	Oprm1	b1_137_318	Neuroendocrine_BG	5.01199	-0.437149	1.17168e-13	2278.9	6774.24	6.42558	0
Penk-Oprm1	Penk	Oprm1	b1_137_32	Neuroendocrine_BG	3.07337	-0.311471	1.623e-07	2126.56	6736.3	5.97571	0
Penk-Oprm1	Penk	Oprm1	b1_137_4	Neuroendocrine_BG	5.94285	-0.62645	1.48182e-14	2245.82	6925.4	5.88093	0
Penk-Oprm1	Penk	Oprm1	b1_137_425	Neuroendocrine_BG	8.66815	-0.129972	4.13273e-39	2076.02	6647.33	6.94262	0
Penk-Oprm1	Penk	Oprm1	b1_137_434	Unknown	9.32703	-0.17159	1.73811e-42	2070.44	6632.8	5.57655	0
Penk-Oprm1	Penk	Oprm1	b1_137_438	Astrocyte	4.1146	9.02099	1.01975e-83	2164.29	6625.6	5.083	3.49806
Penk-Oprm1	Penk	Oprm1	b1_137_439	Unknown	0.0505757	7.82327	3.32961e-27	2077.66	6626.39	0	5.20849
Penk-Oprm1	Penk	Oprm1	b1_137_443	Neuroendocrine_BG	10.6455	-0.251804	1.86061e-56	2154.55	6623.11	5.96933	0
Penk-Oprm1	Penk	Oprm1	b1_137_444	Neuroendocrine_BG	-0.293511	3.63175	4.5148e-08	2180.1	6621.06	0	3.17099
Penk-Oprm1	Penk	Oprm1	b1_137_445	Neuroendocrine_BG	7.55931	-0.0429351	3.55294e-31	2098.83	6620.75	6.29442	0
Penk-Oprm1	Penk	Oprm1	b1_137_470	Neuroendocrine_BG	2.95017	-0.225285	3.07093e-08	1898.31	6560.48	5.01827	0
Penk-Oprm1	Penk	Oprm1	b1_137_474	Neuroendocrine_BG	4.5301	-0.209609	1.53275e-19	2123.1	6555.76	6.09276	0
Penk-Oprm1	Penk	Oprm1	b1_137_477	Neuroendocrine_BG	3.72604	7.5057	5.64938e-120	2113.15	6542.03	4.55434	2.81385
Penk-Oprm1	Penk	Oprm1	b1_137_48	Neuroendocrine_BG	-0.64188	2.51723	0.000372951	2217.7	6654.88	5.47686	3.31255
Penk-Oprm1	Penk	Oprm1	b1_137_52	Gabaergic_neuron	3.16409	-0.141908	5.84041e-09	2216.16	6640.83	3.45552	0
Penk-Oprm1	Penk	Oprm1	b1_137_57	Neuroendocrine_BG	2.59934	-0.278805	3.29707e-05	2141.39	6629.01	3.66415	0
Penk-Oprm1	Penk	Oprm1	b1_137_64	Endothelial	-0.435805	2.308	2.1687e-08	1917.8	6591.97	5.94213	5.53798
Penk-Oprm1	Penk	Oprm1	b1_137_76	Endothelial	5.20612	-0.281215	3.48607e-21	1911.48	6543.19	5.05784	0
Penk-Oprm1	Penk	Oprm1	b1_137_82	Neuroendocrine_BG	-0.613728	10.0658	2.21228e-86	1914.46	6526.61	6.10649	3.82376
Penk-Oprm1	Penk	Oprm1	b1_137_84	Neuroendocrine_BG	2.74533	6.10367	4.67178e-132	2103.76	6522.77	4.24461	3.5657
Penk-Oprm1	Penk	Oprm1	b1_138_100	Gabaergic_neuron	-0.36529	3.32423	1.82862e-07	777.856	5793.08	3.07257	2.42468
Penk-Oprm1	Penk	Oprm1	b1_138_217	Gabaergic_neuron	0.0450694	6.56282	1.03786e-23	957.544	6169.31	0	2.69288
Penk-Oprm1	Penk	Oprm1	b1_138_232	Gabaergic_neuron	4.23956	-0.100961	6.20792e-11	956.217	6158	5.48162	0
Penk-Oprm1	Penk	Oprm1	b1_138_24	Gabaergic_neuron	3.18919	-0.115237	6.87762e-07	936.383	6141.55	3.61482	0
Penk-Oprm1	Penk	Oprm1	b1_138_255	Myeloid	5.3198	-0.247467	4.21555e-16	948.672	6143.46	4.71949	0
Penk-Oprm1	Penk	Oprm1	b1_138_259	Gabaergic_neuron	0.0416914	6.00422	1.41116e-23	923.822	6138.35	0	3.18643
Penk-Oprm1	Penk	Oprm1	b1_138_424	Oligodendrocyte	2.78268	0.0353865	5.08714e-08	1213.9	5973.65	5.19057	0
Penk-Oprm1	Penk	Oprm1	b1_138_47	Gabaergic_neuron	1.56334	-0.0515522	0.00133152	1199.57	6005.09	2.86074	0
Penk-Oprm1	Penk	Oprm1	b1_138_49	Gabaergic_neuron	0.0428448	1.9201	0.000879295	867.18	5977.62	0	2.26546
Penk-Oprm1	Penk	Oprm1	b1_138_52	Gabaergic_neuron	-0.121034	2.0196	0.000422484	847.835	5960.58	0	3.18977
Penk-Oprm1	Penk	Oprm1	b1_138_541	Unknown	3.62692	-0.0567382	2.74813e-13	763.565	5805.13	6.1215	0
Penk-Oprm1	Penk	Oprm1	b1_138_55	Gabaergic_neuron	2.18755	0.0399605	6.08432e-05	876.775	5956.02	5.23814	0
Penk-Oprm1	Penk	Oprm1	b1_138_69	Gabaergic_neuron	3.44699	0.034043	2.52563e-12	850.537	5891.13	5.87467	0
Penk-Oprm1	Penk	Oprm1	b1_138_78	Gabaergic_neuron	0.0371969	3.14818	2.80184e-09	844.909	5870.41	0	2.66135
Penk-Oprm1	Penk	Oprm1	b1_139_294	Gabaergic_neuron	3.19384	-0.103562	4.84636e-11	1675.66	5991.78	6.05188	0
Penk-Oprm1	Penk	Oprm1	b1_139_325	Gabaergic_neuron	2.09052	0.0277786	1.32548e-07	1681.17	5950.22	5.29013	0
Penk-Oprm1	Penk	Oprm1	b1_139_43	Gabaergic_neuron	0.0299971	5.64935	2.53009e-37	1659.35	5972.4	0	2.79058
Penk-Oprm1	Penk	Oprm1	b1_139_542	Gabaergic_neuron	4.03996	-0.274353	3.2604e-08	1283.62	5746.1	4.4293	0
Penk-Oprm1	Penk	Oprm1	b1_140_31	Gabaergic_neuron	-0.263849	1.3674	0.00924157	901.428	5608.44	2.8484	2.8484
Penk-Oprm1	Penk	Oprm1	b1_140_58	Gabaergic_neuron	1.11367	0.0440645	0.0354351	814.711	5445.05	2.38526	0
Penk-Oprm1	Penk	Oprm1	b1_140_61	Gabaergic_neuron	0.0434442	8.26224	5.89719e-40	799.421	5431.01	0	2.41721
Penk-Oprm1	Penk	Oprm1	b1_140_737	Gabaergic_neuron	0.050507	1.73345	0.00752729	1036.83	5274.23	0	2.77212
Penk-Oprm1	Penk	Oprm1	b1_141_13	Gabaergic_neuron	4.48557	0.050195	2.34341e-10	1381.83	5669.02	5.22828	0
Penk-Oprm1	Penk	Oprm1	b1_141_14	Gabaergic_neuron	0.0445039	3.89253	5.65272e-10	1399.83	5669.52	0	3.51268
Penk-Oprm1	Penk	Oprm1	b1_141_24	Myeloid	4.50267	-0.259048	1.06128e-08	1561.24	5629.08	4.73335	0
Penk-Oprm1	Penk	Oprm1	b1_141_27	Gabaergic_neuron	3.46919	0.0508443	8.64826e-07	1512.38	5611.67	2.93183	0
Penk-Oprm1	Penk	Oprm1	b1_141_380	Gabaergic_neuron	0.0509714	2.1429	0.00147482	1502.06	5611.6	0	4.0742
Penk-Oprm1	Penk	Oprm1	b1_141_485	Microglia	1.48418	-0.0516819	0.00634778	1363.39	5568.1	3.30241	0
Penk-Oprm1	Penk	Oprm1	b1_141_56	Gabaergic_neuron	-0.448846	2.09384	0.0125971	1455.57	5451.95	2.95482	2.31245
Penk-Oprm1	Penk	Oprm1	b1_141_600	Myeloid	13.297	-0.142798	2.43312e-70	1486.82	5528.52	5.07876	0
Penk-Oprm1	Penk	Oprm1	b1_141_607	Gabaergic_neuron	7.05417	4.93758	5.22679e-58	1494.2	5526.19	5.34393	3.66045
Penk-Oprm1	Penk	Oprm1	b1_141_608	Oligodendrocyte	4.96277	-0.298205	4.12764e-11	1510.13	5524.78	5.16175	0
Penk-Oprm1	Penk	Oprm1	b1_141_625	Astrocyte	-0.351592	13.8366	1.80482e-80	1487.79	5517.94	0	4.31119
Penk-Oprm1	Penk	Oprm1	b1_142_100	Neuroendocrine_BG	3.40181	-0.346196	8.29725e-06	231.083	7217.46	4.01009	0
Penk-Oprm1	Penk	Oprm1	b1_142_102	Neuroendocrine_BG	-0.805269	10.1197	6.9696e-54	44.5354	7214.79	6.17648	2.58891
Penk-Oprm1	Penk	Oprm1	b1_142_102_g3	Microglia	2.82206	-0.425821	6.81604e-05	47.2369	7205.27	3.78935	0
Penk-Oprm1	Penk	Oprm1	b1_142_103	Gabaergic_neuron	9.08629	17.5561	2.57968e-283	201.78	7215.8	5.90193	3.44665
Penk-Oprm1	Penk	Oprm1	b1_142_106	Neuroendocrine_BG	5.67314	-0.426956	2.85771e-13	85.842	7211.6	5.69157	0
Penk-Oprm1	Penk	Oprm1	b1_142_108	Gabaergic_neuron	-0.137894	3.69235	1.10718e-11	318.342	7207.43	0	2.31987
Penk-Oprm1	Penk	Oprm1	b1_142_109	Neuroendocrine_BG	5.97195	33.3303	0	199.13	7209.06	5.5434	4.70131
Penk-Oprm1	Penk	Oprm1	b1_142_11	Neuroendocrine_BG	15.6034	-0.916237	1.25078e-82	248.553	7633.54	5.51308	0
Penk-Oprm1	Penk	Oprm1	b1_142_14	Neuroendocrine_BG	13.8621	27.0033	0	257.691	7615.1	5.50086	2.98375
Penk-Oprm1	Penk	Oprm1	b1_142_16	Neuroendocrine_BG	11.4183	36.6327	0	237.739	7604.44	5.37434	4.28495
Penk-Oprm1	Penk	Oprm1	b1_142_171	Neuroendocrine_BG	5.94809	-0.902584	1.39853e-11	248.04	7642.4	5.2611	0
Penk-Oprm1	Penk	Oprm1	b1_142_174	Neuroendocrine_BG	7.84173	-0.923231	1.62524e-19	254.437	7639.77	4.87163	0
Penk-Oprm1	Penk	Oprm1	b1_142_180	Gabaergic_neuron	6.2072	-0.919692	5.25151e-13	229.751	7636.04	5.68153	0
Penk-Oprm1	Penk	Oprm1	b1_142_188	Neuroendocrine_BG	11.022	-0.897605	2.48775e-42	263.685	7633.39	6.30952	0
Penk-Oprm1	Penk	Oprm1	b1_142_194	Neuroendocrine_BG	-0.935983	52.0182	0	258.307	7629.83	5.50086	5.21454
Penk-Oprm1	Penk	Oprm1	b1_142_199	Neuroendocrine_BG	15.4443	-0.902929	6.21784e-83	251.305	7626.3	5.7409	0
Penk-Oprm1	Penk	Oprm1	b1_142_20	Gabaergic_neuron	5.0224	-0.681421	4.28675e-09	233.063	7555.64	5.43963	0
Penk-Oprm1	Penk	Oprm1	b1_142_203	Neuroendocrine_BG	16.8787	-0.944795	2.90065e-98	261.441	7625.08	6.06279	0
Penk-Oprm1	Penk	Oprm1	b1_142_209	Neuroendocrine_BG	7.92551	-0.948956	2.50935e-21	221.772	7620.11	6.3899	0
Penk-Oprm1	Penk	Oprm1	b1_142_214	Neuroendocrine_BG	14.52	-0.902402	1.85027e-81	234.203	7617.43	5.80799	0
Penk-Oprm1	Penk	Oprm1	b1_142_22	Neuroendocrine_BG	4.81359	-0.732713	2.79597e-08	239.518	7547.81	4.7493	0
Penk-Oprm1	Penk	Oprm1	b1_142_220	Neuroendocrine_BG	7.92023	-0.709871	5.62996e-25	213.868	7613.34	6.11697	0
Penk-Oprm1	Penk	Oprm1	b1_142_222	Oligodendrocyte	8.17582	-0.513044	7.13259e-28	271.682	7613.47	4.75881	0
Penk-Oprm1	Penk	Oprm1	b1_142_225	Neuroendocrine_BG	-0.897974	32.148	0	220.866	7610.05	5.5434	4.0172
Penk-Oprm1	Penk	Oprm1	b1_142_227	Neuroendocrine_BG	16.2591	-0.938502	8.86597e-96	231.924	7612.44	6.01005	0
Penk-Oprm1	Penk	Oprm1	b1_142_23	Neuroendocrine_BG	5.35319	-0.771297	1.07671e-10	237.347	7539.6	5.32341	0
Penk-Oprm1	Penk	Oprm1	b1_142_231	Neuroendocrine_BG	19.0804	21.6965	0	258.994	7605.26	6.05476	2.96961
Penk-Oprm1	Penk	Oprm1	b1_142_250	Neuroendocrine_BG	13.2625	-0.621171	2.09042e-67	212.555	7593.25	5.70788	0
Penk-Oprm1	Penk	Oprm1	b1_142_254	Neuroendocrine_BG	21.8748	-0.899016	6.15901e-188	232.7	7589.58	5.61791	0
Penk-Oprm1	Penk	Oprm1	b1_142_256	Neuroendocrine_BG	7.69897	17.9287	1.12982e-282	253.384	7587.55	3.92207	3.92207
Penk-Oprm1	Penk	Oprm1	b1_142_263	Neuroendocrine_BG	5.51136	-0.619189	2.20158e-11	202.801	7584.57	4.97594	0
Penk-Oprm1	Penk	Oprm1	b1_142_265	Neuroendocrine_BG	12.4436	36.4955	0	240.703	7584.93	5.09474	4.00832
Penk-Oprm1	Penk	Oprm1	b1_142_266	Neuroendocrine_BG	-0.696418	26.5519	1.23291e-263	212.687	7586.65	4.36335	3.68285
Penk-Oprm1	Penk	Oprm1	b1_142_269	Neuroendocrine_BG	3.97166	-0.218209	3.81909e-08	182.366	7582.95	5.10284	0
Penk-Oprm1	Penk	Oprm1	b1_142_273	Neuroendocrine_BG	7.98767	27.5123	0	233.959	7581.05	6.25575	3.71357
Penk-Oprm1	Penk	Oprm1	b1_142_274	Neuroendocrine_BG	13.5004	-0.488115	4.44492e-73	219.369	7580.02	5.8276	0
Penk-Oprm1	Penk	Oprm1	b1_142_28	Neuroendocrine_BG	9.21182	24.1605	0	200.625	7503.57	4.58586	3.90285
Penk-Oprm1	Penk	Oprm1	b1_142_283	Neuroendocrine_BG	15.982	-0.724048	2.66144e-87	237.784	7574.91	6.22115	0
Penk-Oprm1	Penk	Oprm1	b1_142_288	Neuroendocrine_BG	5.90974	-0.694087	1.04696e-11	243.87	7574.96	4.91365	0
Penk-Oprm1	Penk	Oprm1	b1_142_299	Gabaergic_neuron	4.41254	-0.334389	2.17342e-08	189.901	7566.03	4.66146	0
Penk-Oprm1	Penk	Oprm1	b1_142_30	Neuroendocrine_BG	4.08774	20.728	1.25741e-239	199.624	7482.67	4.57313	3.49496
Penk-Oprm1	Penk	Oprm1	b1_142_302	Astrocyte	0.0523462	14.1557	1.03747e-78	180.129	7565.14	0	3.21352
Penk-Oprm1	Penk	Oprm1	b1_142_305	Neuroendocrine_BG	5.41176	19.2855	1.79446e-232	222.022	7563.55	4.714	3.35426
Penk-Oprm1	Penk	Oprm1	b1_142_310	Neuroendocrine_BG	10.9928	16.1403	1.59646e-293	204.99	7560	5.27583	4.08372
Penk-Oprm1	Penk	Oprm1	b1_142_312	Neuroendocrine_BG	8.56281	23.048	0	216.742	7560.39	3.63137	3.63137
Penk-Oprm1	Penk	Oprm1	b1_142_318	Neuroendocrine_BG	5.932	-0.354626	4.84987e-14	183.412	7556.71	6.09094	0
Penk-Oprm1	Penk	Oprm1	b1_142_319	Neuroendocrine_BG	18.4554	-0.740679	3.69532e-117	213.376	7555.49	4.99761	0
Penk-Oprm1	Penk	Oprm1	b1_142_321	Neuroendocrine_BG	8.61517	-0.763883	3.21429e-25	222.283	7553.88	3.85417	0
Penk-Oprm1	Penk	Oprm1	b1_142_326	Neuroendocrine_BG	2.71198	-0.593214	0.0020452	179.58	7550.46	3.29487	0
Penk-Oprm1	Penk	Oprm1	b1_142_331	Neuroendocrine_BG	4.79635	24.8704	0	196.056	7547.55	4.3736	3.29989
Penk-Oprm1	Penk	Oprm1	b1_142_333	Gabaergic_neuron	3.74705	-0.540083	2.06416e-05	188.551	7544.19	3.82522	0
Penk-Oprm1	Penk	Oprm1	b1_142_336	Neuroendocrine_BG	4.75287	-0.711161	3.02552e-08	212.439	7545.55	4.95474	0
Penk-Oprm1	Penk	Oprm1	b1_142_339	Neuroendocrine_BG	-0.587776	24.5086	6.71833e-263	246.466	7543	4.01631	3.34102
Penk-Oprm1	Penk	Oprm1	b1_142_342	Neuroendocrine_BG	4.15203	-0.549847	1.89267e-06	193.139	7541.41	4.12674	0
Penk-Oprm1	Penk	Oprm1	b1_142_343	Neuroendocrine_BG	3.98521	-0.491377	2.39656e-06	182.838	7541.8	4.56056	0
Penk-Oprm1	Penk	Oprm1	b1_142_368	Neuroendocrine_BG	4.24173	-0.785939	4.25764e-06	209.459	7525.34	4.46545	0
Penk-Oprm1	Penk	Oprm1	b1_142_369	Neuroendocrine_BG	3.79288	-0.521621	6.75796e-07	238.39	7524.45	5.02726	0
Penk-Oprm1	Penk	Oprm1	b1_142_371	Neuroendocrine_BG	3.56519	-0.199455	1.92e-07	176.162	7523.48	5.29144	0
Penk-Oprm1	Penk	Oprm1	b1_142_372	Neuroendocrine_BG	5.30889	-0.886272	2.35184e-09	217.411	7522.94	6.00543	0
Penk-Oprm1	Penk	Oprm1	b1_142_374	Neuroendocrine_BG	5.90349	-0.967483	1.77845e-10	213.233	7518.69	6.1092	0
Penk-Oprm1	Penk	Oprm1	b1_142_376	Neuroendocrine_BG	9.64949	-0.809144	4.09274e-32	197.605	7519.01	4.795	0
Penk-Oprm1	Penk	Oprm1	b1_142_377	Neuroendocrine_BG	-1.0579	29.089	7.88056e-285	205.423	7518.62	6.21208	3.16228
Penk-Oprm1	Penk	Oprm1	b1_142_379	Neuroendocrine_BG	9.55343	18.1475	9.3704e-304	192.928	7514.02	4.4977	2.93183
Penk-Oprm1	Penk	Oprm1	b1_142_386	Neuroendocrine_BG	12.8664	-0.767842	1.92847e-55	207.683	7511.99	5.57393	0
Penk-Oprm1	Penk	Oprm1	b1_142_399	Glutamatergic_neuron_4	4.39302	-0.453326	1.4093e-07	188.333	7501.03	3.98732	0
Penk-Oprm1	Penk	Oprm1	b1_142_406	Neuroendocrine_BG	12.6623	-0.408957	1.07496e-58	192.825	7497.27	5.66802	0
Penk-Oprm1	Penk	Oprm1	b1_142_407	Neuroendocrine_BG	7.48591	20.367	1.50519e-292	206.863	7496.2	3.37583	3.37583
Penk-Oprm1	Penk	Oprm1	b1_142_416	Neuroendocrine_BG	9.89391	17.7619	4.77083e-286	202.082	7491.65	4.39445	3.04452
Penk-Oprm1	Penk	Oprm1	b1_142_424	Neuroendocrine_BG	3.88582	-0.275164	1.43948e-07	185.181	7483.29	4.13276	0
Penk-Oprm1	Penk	Oprm1	b1_142_429	Myeloid	13.3276	-0.567494	4.20749e-67	207.87	7483.42	4.17596	0
Penk-Oprm1	Penk	Oprm1	b1_142_437	Neuroendocrine_BG	10.815	-0.391673	1.1131e-45	200.605	7474.78	5.41557	0
Penk-Oprm1	Penk	Oprm1	b1_142_473	Gabaergic_neuron	0.0497808	1.87436	0.00404944	86.4799	7438.33	0	3.54915
Penk-Oprm1	Penk	Oprm1	b1_142_48	Gabaergic_neuron	-0.293692	1.68575	0.00639991	315.245	7343.25	0	2.45042
Penk-Oprm1	Penk	Oprm1	b1_142_486	Neuroendocrine_BG	-0.944282	3.57204	4.40388e-05	328.814	7431.12	6.53914	3.43496
Penk-Oprm1	Penk	Oprm1	b1_142_494	Pre_oligodendrocyte	4.349	-0.181833	3.62601e-11	339.195	7427.16	4.28613	0
Penk-Oprm1	Penk	Oprm1	b1_142_502	Neuroendocrine_BG	5.05295	-0.0488127	3.81406e-13	65.4889	7422.02	4.61183	0
Penk-Oprm1	Penk	Oprm1	b1_142_506	Neuroendocrine_BG	3.53963	-0.217281	6.10632e-11	409.498	7416.45	4.13881	0
Penk-Oprm1	Penk	Oprm1	b1_142_509	Gabaergic_neuron	7.46687	-0.0808505	2.78946e-35	85.6208	7414.85	4.15515	0
Penk-Oprm1	Penk	Oprm1	b1_142_513	Neuroendocrine_BG	-0.586789	3.26942	4.40281e-10	423.628	7410.42	6.75039	3.13034
Penk-Oprm1	Penk	Oprm1	b1_142_514	Gabaergic_neuron	0.0425398	9.0767	2.51396e-49	68.441	7410.05	0	3.78443
Penk-Oprm1	Penk	Oprm1	b1_142_538	Neuroendocrine_BG	-0.264756	3.87065	3.16727e-10	193.135	7379.13	0	2.96786
Penk-Oprm1	Penk	Oprm1	b1_142_56	Neuroendocrine_BG	-1.014	8.94449	6.80876e-27	21.7988	7317.43	6.23379	3.25091
Penk-Oprm1	Penk	Oprm1	b1_142_572	Neuroendocrine_BG	-0.496487	11.5569	2.58071e-54	38.2465	7341.36	3.32538	3.32538
Penk-Oprm1	Penk	Oprm1	b1_142_573	Neuroendocrine_BG	4.74985	-0.260085	3.03043e-10	27.0435	7341.63	4.91701	0
Penk-Oprm1	Penk	Oprm1	b1_142_578	Astrocyte	1.28755	0.0443964	0.0199573	237.931	7333.71	3.29989	0
Penk-Oprm1	Penk	Oprm1	b1_142_579	Neuroendocrine_BG	6.35489	-0.226345	8.2802e-17	39.7066	7333.77	6.13235	0
Penk-Oprm1	Penk	Oprm1	b1_142_585	Neuroendocrine_BG	2.03429	1.88327	1.31667e-11	306.774	7328.26	3.51058	3.51058
Penk-Oprm1	Penk	Oprm1	b1_142_589	Oligodendrocyte	2.68987	-0.0523332	6.27014e-06	285.955	7324.14	3.51373	0
Penk-Oprm1	Penk	Oprm1	b1_142_597	Neuroendocrine_BG	5.77733	-0.292266	2.87749e-15	11.1227	7318.02	5.97421	0
Penk-Oprm1	Penk	Oprm1	b1_142_607	Neuroendocrine_BG	8.06599	-0.374081	7.93071e-27	70.2317	7307.08	6.98522	0
Penk-Oprm1	Penk	Oprm1	b1_142_608	Neuroendocrine_BG	7.84718	-0.402358	5.26669e-24	62.6139	7305.95	6.56873	0
Penk-Oprm1	Penk	Oprm1	b1_142_622	Neuroendocrine_BG	0.0483662	16.5436	3.33947e-123	65.0581	7295.81	0	3.90285
Penk-Oprm1	Penk	Oprm1	b1_142_63	Neuroendocrine_BG	3.03512	-0.344906	8.00878e-05	11.5129	7305.32	3.70194	0
Penk-Oprm1	Penk	Oprm1	b1_142_643	Neuroendocrine_BG	5.00485	-0.754126	1.71736e-09	185.963	7276.96	5.12821	0
Penk-Oprm1	Penk	Oprm1	b1_142_648	Neuroendocrine_BG	4.26465	-0.224744	3.28098e-13	5.55514	7270.28	5.03	0
Penk-Oprm1	Penk	Oprm1	b1_142_650	Neuroendocrine_BG	-0.418247	5.71879	6.01196e-16	20.0013	7272.27	3.06963	3.06963
Penk-Oprm1	Penk	Oprm1	b1_142_654	Neuroendocrine_BG	3.93111	-0.0252708	3.69566e-11	290.699	7271.43	6.75258	0
Penk-Oprm1	Penk	Oprm1	b1_142_655_g1	Neuroendocrine_BG	5.74489	-0.783635	3.70054e-11	180.579	7269.36	5.47686	0
Penk-Oprm1	Penk	Oprm1	b1_142_662	Neuroendocrine_BG	4.42382	20.8705	1.77859e-272	191.167	7262.04	4.37103	3.69044
Penk-Oprm1	Penk	Oprm1	b1_142_663	Neuroendocrine_BG	3.72296	16.8817	9.76673e-201	202.209	7261.72	3.47049	3.47049
Penk-Oprm1	Penk	Oprm1	b1_142_667	Neuroendocrine_BG	4.47723	-0.670274	1.05249e-07	183.903	7257.87	3.97442	0
Penk-Oprm1	Penk	Oprm1	b1_142_670	Neuroendocrine_BG	4.17001	-0.217094	2.28941e-09	216.219	7257.82	4.42658	0
Penk-Oprm1	Penk	Oprm1	b1_142_675	Neuroendocrine_BG	7.27049	-0.346624	9.00111e-24	217.223	7248.76	4.25825	0
Penk-Oprm1	Penk	Oprm1	b1_142_683	Neuroendocrine_BG	6.51887	-0.575411	7.93195e-15	181.045	7244.05	5.64435	0
Penk-Oprm1	Penk	Oprm1	b1_142_686	Gabaergic_neuron	-0.835787	17.548	4.17413e-104	186.667	7240.86	5.00127	3.63496
Penk-Oprm1	Penk	Oprm1	b1_142_69	Neuroendocrine_BG	0.0472172	5.60292	1.13993e-16	276.549	7288.99	0	2.82125
Penk-Oprm1	Penk	Oprm1	b1_142_691	Gabaergic_neuron	4.28966	-0.640318	7.55786e-07	172.463	7237.12	4.41845	0
Penk-Oprm1	Penk	Oprm1	b1_142_697	Neuroendocrine_BG	-0.834679	16.1231	3.68831e-124	93.5254	7233.02	5.97856	3.8014
Penk-Oprm1	Penk	Oprm1	b1_142_7	Neuroendocrine_BG	6.80626	-0.507736	4.50845e-17	234.931	7650.39	5.89561	0
Penk-Oprm1	Penk	Oprm1	b1_142_700	Neuroendocrine_BG	4.2417	-0.235033	3.55259e-12	36.1266	7228.66	6.35611	0
Penk-Oprm1	Penk	Oprm1	b1_142_701	Gabaergic_neuron	1.76209	-0.18621	0.000174855	121.946	7225.94	2.97136	0
Penk-Oprm1	Penk	Oprm1	b1_142_704	Neuroendocrine_BG	5.99322	-0.498152	2.1308e-15	88.5468	7226.82	4.99396	0
Penk-Oprm1	Penk	Oprm1	b1_142_705	Gabaergic_neuron	5.24171	-0.607653	1.22896e-10	194.085	7225.59	5.3302	0
Penk-Oprm1	Penk	Oprm1	b1_142_706	Neuroendocrine_BG	3.57625	0.0457458	2.64523e-08	318.698	7224.24	6.43003	0
Penk-Oprm1	Penk	Oprm1	b1_142_708	Neuroendocrine_BG	4.05426	-0.595037	8.90401e-07	183.596	7223.73	3.99514	0
Penk-Oprm1	Penk	Oprm1	b1_142_711	Neuroendocrine_BG	-0.754838	18.8366	1.44501e-138	173.223	7220.77	4.85191	3.48878
Penk-Oprm1	Penk	Oprm1	b1_142_712	Gabaergic_neuron	4.3937	-0.701201	1.93021e-07	91.6067	7219.84	4.13881	0
Penk-Oprm1	Penk	Oprm1	b1_142_718	Neuroendocrine_BG	5.2762	-0.547073	1.97427e-12	165.009	7212.96	5.11647	0
Penk-Oprm1	Penk	Oprm1	b1_142_719	Neuroendocrine_BG	-0.551039	19.4817	1.19183e-159	70.9152	7215.61	3.71357	3.71357
Penk-Oprm1	Penk	Oprm1	b1_142_720	Neuroendocrine_BG	3.42799	-0.40681	1.38741e-05	218.385	7214.33	4.25482	0
Penk-Oprm1	Penk	Oprm1	b1_142_724	Gabaergic_neuron	13.3938	-0.684197	1.96928e-61	193.429	7209.12	4.92715	0
Penk-Oprm1	Penk	Oprm1	b1_142_725	Neuroendocrine_BG	3.05272	-0.313323	7.02404e-08	146.691	7209.2	5.46118	0
Penk-Oprm1	Penk	Oprm1	b1_142_726	Neuroendocrine_BG	7.62126	-0.452327	1.85335e-21	186.398	7208.32	5.4974	0
Penk-Oprm1	Penk	Oprm1	b1_142_727	Neuroendocrine_BG	6.70369	-0.458084	1.90384e-16	77.5397	7206.65	6.07714	0
Penk-Oprm1	Penk	Oprm1	b1_142_730	Neuroendocrine_BG	5.58181	-0.303287	2.29812e-12	70.9943	7206.4	4.93535	0
Penk-Oprm1	Penk	Oprm1	b1_142_735	Neuroendocrine_BG	12.9135	-0.265687	6.01966e-77	211.401	7200.96	5.10555	0
Penk-Oprm1	Penk	Oprm1	b1_142_746	Gabaergic_neuron	4.2751	-0.330263	4.82869e-08	229.412	7193.99	3.75954	0
Penk-Oprm1	Penk	Oprm1	b1_142_747	Neuroendocrine_BG	0.0500403	22.8688	3.51347e-219	222.741	7194.55	0	3.66415
Penk-Oprm1	Penk	Oprm1	b1_142_751	Gabaergic_neuron	4.20343	-0.368112	1.45859e-08	248.243	7191.87	4.36335	0
Penk-Oprm1	Penk	Oprm1	b1_142_757	Neuroendocrine_BG	6.19912	-0.269423	6.5493e-15	229.301	7186.41	5.65493	0
Penk-Oprm1	Penk	Oprm1	b1_142_759	Neuroendocrine_BG	4.9268	-0.450764	3.60206e-09	234.679	7185.39	4.99396	0
Penk-Oprm1	Penk	Oprm1	b1_142_76	Gabaergic_neuron	1.53163	-0.147576	0.0240223	268.63	7271.37	2.57985	0
Penk-Oprm1	Penk	Oprm1	b1_142_774	Neuroendocrine_BG	-0.826458	15.5567	1.83206e-83	245.984	7176.45	5.01233	3.6458
Penk-Oprm1	Penk	Oprm1	b1_142_776	Gabaergic_neuron	2.86548	-0.339316	0.000232282	253.187	7174.65	2.64661	0
Penk-Oprm1	Penk	Oprm1	b1_142_787	Gabaergic_neuron	6.78695	-0.404281	4.71255e-18	243.948	7167.19	6.06279	0
Penk-Oprm1	Penk	Oprm1	b1_142_85	Neuroendocrine_BG	3.06084	-0.163084	4.96517e-11	2.10323	7249.37	6.18388	0
Penk-Oprm1	Penk	Oprm1	b1_142_9	Neuroendocrine_BG	-1.01066	27.2455	1.33994e-275	238.821	7643.01	6.23991	3.69809
Penk-Oprm1	Penk	Oprm1	b1_142_91	Neuroendocrine_BG	4.87689	-0.623807	1.97998e-08	178.444	7237.72	4.43204	0
Penk-Oprm1	Penk	Oprm1	b1_142_93	Neuroendocrine_BG	4.99728	-0.443396	4.51743e-10	194.652	7233.41	4.6722	0
Penk-Oprm1	Penk	Oprm1	b1_142_94	Neuroendocrine_BG	4.41221	12.7645	9.08462e-126	222.608	7230.65	4.88718	3.30746
Penk-Oprm1	Penk	Oprm1	b1_142_96	Neuroendocrine_BG	4.92331	8.04411	1.33733e-70	214.075	7227.52	4.933	3.02941
Penk-Oprm1	Penk	Oprm1	b1_142_99	Gabaergic_neuron	0.0392809	2.53603	4.36225e-06	345.099	7215.4	0	2.72292
Penk-Oprm1	Penk	Oprm1	b1_143_17	Neuroendocrine_BG	-0.634972	14.6738	9.12961e-185	649.746	7238.48	6.09591	3.48571
Penk-Oprm1	Penk	Oprm1	b1_143_21	Neuroendocrine_BG	4.412	-0.449265	4.39442e-15	661.422	7216.1	6.43935	0
Penk-Oprm1	Penk	Oprm1	b1_143_261	Neuroendocrine_BG	0.0491148	2.03708	0.00168861	591.678	7456.89	0	3.40352
Penk-Oprm1	Penk	Oprm1	b1_143_366	Neuroendocrine_BG	4.05619	0.0196151	1.88131e-40	729.198	7304.88	4.79381	0
Penk-Oprm1	Penk	Oprm1	b1_143_385	Gabaergic_neuron	0.874498	0.0255791	0.0212371	777.072	7278.78	4.11186	0
Penk-Oprm1	Penk	Oprm1	b1_143_388	T_cell	0.0296366	3.24379	1.03471e-11	731.152	7278.42	0	4.27558
Penk-Oprm1	Penk	Oprm1	b1_143_410	Astrocyte	3.34936	-0.24151	3.63909e-10	630.646	7248.16	4.26169	0
Penk-Oprm1	Penk	Oprm1	b1_143_421	Neuroendocrine_BG	1.7278	-0.313738	0.000179026	680.018	7220.2	4.38658	0
Penk-Oprm1	Penk	Oprm1	b1_143_423	Neuroendocrine_BG	3.7381	-0.454615	8.14171e-10	644.558	7215.49	5.17297	0
Penk-Oprm1	Penk	Oprm1	b1_143_9	Astrocyte	3.06799	0.0424833	2.70644e-07	584.302	7446.02	3.2581	0
Penk-Oprm1	Penk	Oprm1	b1_144_10	Neuroendocrine_BG	-0.723842	9.36376	5.72093e-42	261.277	7073.61	5.23043	4.72317
Penk-Oprm1	Penk	Oprm1	b1_144_11	Gabaergic_neuron	4.6255	-0.235907	3.3486e-13	277.835	7068.85	3.75098	0
Penk-Oprm1	Penk	Oprm1	b1_144_114	Astrocyte	0.0397037	19.6908	4.03669e-255	237.852	7109.61	0	3.86554
Penk-Oprm1	Penk	Oprm1	b1_144_121	Myeloid	4.91302	-0.325422	6.455e-18	332.76	7104.82	6.37883	0
Penk-Oprm1	Penk	Oprm1	b1_144_128	Microglia	4.28964	-0.409444	6.79834e-09	228.047	7098.39	4.0972	0
Penk-Oprm1	Penk	Oprm1	b1_144_132	Neuroendocrine_BG	5.17002	-0.172452	1.28143e-16	266.411	7094.47	4.7569	0
Penk-Oprm1	Penk	Oprm1	b1_144_141	Gabaergic_neuron	-0.622184	25.3733	1.82527e-279	334.762	7085.75	4.21241	3.14299
Penk-Oprm1	Penk	Oprm1	b1_144_143	Neuroendocrine_BG	4.42018	-0.829242	1.11402e-06	325.942	7084.31	4.73056	0
Penk-Oprm1	Penk	Oprm1	b1_144_175	Neuroendocrine_BG	4.20163	-0.532162	7.23273e-08	298.418	7063.03	4.5763	0
Penk-Oprm1	Penk	Oprm1	b1_144_183	Neuroendocrine_BG	4.28696	-0.573083	2.10103e-07	298.07	7054.63	4.18867	0
Penk-Oprm1	Penk	Oprm1	b1_144_189	Neuroendocrine_BG	-0.810645	13.1542	1.95853e-67	291.184	7051.19	5.26702	3.35159
Penk-Oprm1	Penk	Oprm1	b1_144_2	Gabaergic_neuron	5.0894	-0.346515	1.04452e-10	246.04	7155.4	5.52961	0
Penk-Oprm1	Penk	Oprm1	b1_144_201	Gabaergic_neuron	3.7751	-0.357596	9.93497e-08	301.21	7038.88	4.31848	0
Penk-Oprm1	Penk	Oprm1	b1_144_203	Gabaergic_neuron	2.8031	-0.0787406	4.50108e-06	270.768	7036.3	4.54262	0
Penk-Oprm1	Penk	Oprm1	b1_144_281	Gabaergic_neuron	1.25788	-0.199599	0.0292013	102.432	6920.25	5.31187	0
Penk-Oprm1	Penk	Oprm1	b1_144_300	Gabaergic_neuron	-0.698534	7.85896	2.07694e-23	24.7196	6890.65	4.50593	3.42916
Penk-Oprm1	Penk	Oprm1	b1_144_308	Gabaergic_neuron	7.60389	-0.24385	3.43921e-23	19.3772	6884.74	4.0742	0
Penk-Oprm1	Penk	Oprm1	b1_144_312	Gabaergic_neuron	6.78996	-0.262864	3.07322e-19	24.6148	6882.23	3.56237	0
Penk-Oprm1	Penk	Oprm1	b1_144_325	Gabaergic_neuron	0.0482233	5.43564	2.11584e-15	23.8045	6868.17	0	2.83321
Penk-Oprm1	Penk	Oprm1	b1_144_36	Microglia	5.29096	3.74966	4.98213e-46	503.077	6792.58	5.85373	2.50232
Penk-Oprm1	Penk	Oprm1	b1_144_377	T_cell	4.49787	0.0393223	5.17246e-15	52.1213	6807.95	5.25793	0
Penk-Oprm1	Penk	Oprm1	b1_144_404	Gabaergic_neuron	3.63056	-0.0807801	2.38095e-10	216.167	6773.99	6.15025	0
Penk-Oprm1	Penk	Oprm1	b1_144_43	Gabaergic_neuron	7.08648	0.0481459	8.21226e-25	431.377	6720.12	6.17363	0
Penk-Oprm1	Penk	Oprm1	b1_144_446	Gabaergic_neuron	0.0439545	3.80836	1.1442e-09	450.749	6729.26	0	3.16228
Penk-Oprm1	Penk	Oprm1	b1_144_468	T_cell	0.0451578	6.23588	4.81578e-22	438.775	6704.39	0	4.37877
Penk-Oprm1	Penk	Oprm1	b1_144_486	Gabaergic_neuron	0.0281604	1.02872	0.00752114	366.676	6688.21	0	4.08563
Penk-Oprm1	Penk	Oprm1	b1_144_5	Microglia	1.24137	0.037286	0.0114969	115.686	7128.05	2.6515	0
Penk-Oprm1	Penk	Oprm1	b1_144_501	Gabaergic_neuron	1.53006	0.0196687	3.14004e-05	335.685	6665.56	3.82303	0
Penk-Oprm1	Penk	Oprm1	b1_144_60	Neuroendocrine_BG	3.71527	-0.504377	6.60931e-06	221.885	7156.03	4.05917	0
Penk-Oprm1	Penk	Oprm1	b1_144_67	Neuroendocrine_BG	5.0514	21.3313	1.77741e-280	233.626	7153.97	5.71211	3.26292
Penk-Oprm1	Penk	Oprm1	b1_144_73	Neuroendocrine_BG	10.5871	-0.474139	9.2615e-40	226.439	7149.36	5.31331	0
Penk-Oprm1	Penk	Oprm1	b1_144_78	Gabaergic_neuron	4.99033	21.1779	8.65586e-275	237.504	7144.75	5.15759	3.00538
Penk-Oprm1	Penk	Oprm1	b1_144_81	Gabaergic_neuron	0.0254367	6.92513	4.4479e-75	49.7797	7141.63	0	3.32538
Penk-Oprm1	Penk	Oprm1	b1_144_87	Neuroendocrine_BG	-0.88458	2.27331	0.0290711	215.191	7134.78	5.54431	2.82871
Penk-Oprm1	Penk	Oprm1	b1_144_92	Neuroendocrine_BG	4.70637	-0.42016	1.98952e-10	237.298	7134.26	5.32341	0
Penk-Oprm1	Penk	Oprm1	b1_144_98	Microglia	2.97042	-0.503368	0.000189923	226.843	7127.54	3.97699	0
Penk-Oprm1	Penk	Oprm1	b1_145_120	Neuroendocrine_BG	-0.74884	5.20345	2.6118e-15	641.499	7097.04	6.06994	3.61014
Penk-Oprm1	Penk	Oprm1	b1_145_126	Neuroendocrine_BG	5.75095	-0.15926	2.87099e-22	630.344	7089.09	5.51484	0
Penk-Oprm1	Penk	Oprm1	b1_145_15	Neuroendocrine_BG	6.89946	-0.260193	9.8134e-25	614.952	7026.2	5.01445	0
Penk-Oprm1	Penk	Oprm1	b1_145_202	Gabaergic_neuron	5.69833	-0.244984	8.6828e-20	606.966	7018.24	4.94876	0
Penk-Oprm1	Penk	Oprm1	b1_145_207	Neuroendocrine_BG	-0.5838	12.3548	8.83688e-86	630.211	7016.06	4.61512	5.3033
Penk-Oprm1	Penk	Oprm1	b1_145_265	Neuroendocrine_BG	2.87845	-0.30395	4.424e-07	805.464	6953.34	3.14299	0
Penk-Oprm1	Penk	Oprm1	b1_145_299	Neuroendocrine_BG	2.66375	-0.0692353	1.18039e-08	759.596	6917.45	6.61312	0
Penk-Oprm1	Penk	Oprm1	b1_145_312	Gabaergic_neuron	-0.214499	2.48606	1.98548e-06	789.439	6901.5	0	3.29487
Penk-Oprm1	Penk	Oprm1	b1_145_342	T_cell	5.53558	0.0403021	1.44042e-21	1012.55	6862.07	5.68412	0
Penk-Oprm1	Penk	Oprm1	b1_145_350	Neuroendocrine_BG	0.0337583	5.17863	1.67436e-25	1017.5	6846.05	0	3.66045
Penk-Oprm1	Penk	Oprm1	b1_145_39	Gabaergic_neuron	3.92717	4.7599	7.21783e-38	515.438	6794.05	5.71929	3.12201
Penk-Oprm1	Penk	Oprm1	b1_145_52	Gabaergic_neuron	1.84898	2.67502	6.92816e-15	712.682	6700.85	3.47201	2.80944
Penk-Oprm1	Penk	Oprm1	b1_145_54	Gabaergic_neuron	1.8837	-0.195575	0.000144222	743.41	6686.24	5.82989	0
Penk-Oprm1	Penk	Oprm1	b1_145_56	Pre_oligodendrocyte	6.13872	-0.234456	3.10144e-23	729.073	6684.8	5.38389	0
Penk-Oprm1	Penk	Oprm1	b1_145_58	Gabaergic_neuron	-0.1703	4.53858	9.29895e-18	701.11	6678.96	0	2.94368
Penk-Oprm1	Penk	Oprm1	b1_146_271	Purkinje_neuron	3.08755	-0.052502	4.68126e-06	2144.78	437.561	6.04127	0
Penk-Oprm1	Penk	Oprm1	b1_146_32	Purkinje_neuron	0.0482349	4.79995	2.09866e-12	2143.07	448.399	0	1.92295
Penk-Oprm1	Penk	Oprm1	b1_146_320	Purkinje_neuron	2.51231	0.0465823	7.48933e-05	2082.66	402.776	5.07124	0
Penk-Oprm1	Penk	Oprm1	b1_146_45	Purkinje_neuron	0.0481286	4.10562	1.30708e-09	2089.43	413.647	0	1.95505
Penk-Oprm1	Penk	Oprm1	b1_146_464	Purkinje_neuron	4.21566	-0.285319	2.32267e-09	2022.23	295.714	4.55279	0
Penk-Oprm1	Penk	Oprm1	b1_146_482	Purkinje_neuron	-0.452905	3.54624	1.34615e-06	2015.51	283.699	3.34894	3.34894
Penk-Oprm1	Penk	Oprm1	b1_146_560	UpperCortical_glutamatergic_neuron	0.0528046	4.15841	1.81816e-08	1880.64	218.717	0	3.66415
Penk-Oprm1	Penk	Oprm1	b1_146_561	Purkinje_neuron	5.13745	0.0522092	3.29976e-12	1888.21	219.337	4.5208	0
Penk-Oprm1	Penk	Oprm1	b1_146_691	Purkinje_neuron	4.63783	-0.0790938	8.43013e-16	2062.44	102.001	5.29094	0
Penk-Oprm1	Penk	Oprm1	b1_146_723	Astrocyte	0.0445512	3.80114	1.33882e-09	2066.24	82.5315	0	3.6458
Penk-Oprm1	Penk	Oprm1	b1_147_135	Purkinje_neuron	0.0465469	1.44049	0.0138729	1738.46	-304.907	0	2.23211
Penk-Oprm1	Penk	Oprm1	b1_147_166	UpperCortical_glutamatergic_neuron	1.67925	-0.134985	0.0126001	2018.97	-340.36	3.19089	0
Penk-Oprm1	Penk	Oprm1	b1_147_171	UpperCortical_glutamatergic_neuron	1.86293	-0.15439	0.00720583	2024.75	-349.157	2.78629	0
Penk-Oprm1	Penk	Oprm1	b1_147_179	UpperCortical_glutamatergic_neuron	0.0484232	1.20698	0.0370431	2029.28	-359.502	0	2.53377
Penk-Oprm1	Penk	Oprm1	b1_147_205	Purkinje_neuron	4.67401	0.0516155	1.2816e-10	1693	-380.058	4.80096	0
Penk-Oprm1	Penk	Oprm1	b1_147_239	UpperCortical_glutamatergic_neuron	-0.677746	4.19497	1.32921e-07	1692.58	-409.763	4.62108	3.05025
Penk-Oprm1	Penk	Oprm1	b1_147_247	UpperCortical_glutamatergic_neuron	4.71425	-0.110211	5.91818e-12	1681.79	-415.084	5.39717	0
Penk-Oprm1	Penk	Oprm1	b1_147_290	UpperCortical_glutamatergic_neuron	2.22556	0.0437902	0.000174653	1931.84	-451.218	2.73902	0
Penk-Oprm1	Penk	Oprm1	b1_147_308	UpperCortical_glutamatergic_neuron	0.0508389	8.83545	7.12812e-34	2060.23	-466.696	0	2.87325
Penk-Oprm1	Penk	Oprm1	b1_147_325	Gabaergic_neuron	4.89641	-0.251567	3.24088e-10	2050.34	-473.766	6.11371	0
Penk-Oprm1	Penk	Oprm1	b1_147_326	UpperCortical_glutamatergic_neuron	3.49152	-0.163886	1.67497e-06	2060.23	-477.301	4.27	0
Penk-Oprm1	Penk	Oprm1	b1_147_687	Endothelial	1.87444	0.0434357	0.00115538	1731.41	-287.744	3.84293	0
Penk-Oprm1	Penk	Oprm1	b1_147_8	UpperCortical_glutamatergic_neuron	2.70095	0.0430151	5.26896e-06	1601.16	-25.9335	3.4234	0
Penk-Oprm1	Penk	Oprm1	b1_147_837	Astrocyte	3.31463	-0.0778632	2.34854e-06	1624.89	-420.673	5.46742	0
Penk-Oprm1	Penk	Oprm1	b1_147_871	Purkinje_neuron	0.0400817	1.69138	0.00166223	1606.22	-441.543	0	2.3737
Penk-Oprm1	Penk	Oprm1	b1_148_109	Myeloid	0.0450424	2.86003	5.09923e-06	1030.07	5174.1	0	3.48265
Penk-Oprm1	Penk	Oprm1	b1_148_14	Gabaergic_neuron	0.047595	8.25313	2.78602e-33	822.764	5135.5	0	2.83623
Penk-Oprm1	Penk	Oprm1	b1_148_140	Oligodendrocyte	3.622	0.0492212	1.36005e-07	1019.92	5161.56	4.07136	0
Penk-Oprm1	Penk	Oprm1	b1_148_17	Gabaergic_neuron	4.32875	-0.116902	7.56048e-11	818.843	5125.91	5.18703	0
Penk-Oprm1	Penk	Oprm1	b1_148_185	Myeloid	3.63569	-0.14661	1.79398e-07	823.95	5126.63	4.3332	0
Penk-Oprm1	Penk	Oprm1	b1_148_60	Gabaergic_neuron	1.25255	0.0422234	0.0178951	981.971	4822.73	3.24734	0
Penk-Oprm1	Penk	Oprm1	b1_149_117	Gabaergic_neuron	1.79169	0.034338	0.00016797	1413.75	4764.52	5.03061	0
Penk-Oprm1	Penk	Oprm1	b1_149_231	Oligodendrocyte	2.63156	0.0429241	9.30298e-06	1571.06	5135.48	3.69044	0
Penk-Oprm1	Penk	Oprm1	b1_149_9	Gabaergic_neuron	0.0509271	1.85956	0.00480718	1584	5142.77	0	2.75818
Penk-Oprm1	Penk	Oprm1	b1_150_16	L6_CT_glutamatergic_neuron	0.043194	1.66545	0.00336387	1929.37	4999.13	0	2.32902
Penk-Oprm1	Penk	Oprm1	b1_150_328	Astrocyte	2.06208	0.0429229	0.000356166	1936.75	5015.02	3.84741	0
Penk-Oprm1	Penk	Oprm1	b1_150_551	Oligodendrocyte	0.0416795	1.68066	0.00242677	2220.31	4825.9	0	5.24533
Penk-Oprm1	Penk	Oprm1	b1_150_556	L6_CT_glutamatergic_neuron	3.20691	0.0424006	8.28495e-08	2202.99	4817.12	2.58891	0
Penk-Oprm1	Penk	Oprm1	b1_150_81	L6_CT_glutamatergic_neuron	1.48686	0.0375578	0.00320342	2215.76	4696.92	2.66881	0
Penk-Oprm1	Penk	Oprm1	b1_150_83	L6_CT_glutamatergic_neuron	0.034249	1.16135	0.0103239	2205.93	4686.63	0	2.22619
Penk-Oprm1	Penk	Oprm1	b1_94_94	Microglia	0.0415964	1.7982	0.00116638	3244.61	8781.48	0	3.92694
Penk-Oprm1	Penk	Oprm1	b1_94_99	Stressed_glutamatergic_neuron	2.91642	0.0306263	3.14244e-11	3221.9	8775.5	3.53289	0
Penk-Oprm1	Penk	Oprm1	b1_96_1127	Oligodendrocyte	1.97513	-0.0783001	0.00158443	3104.73	1719.83	3.29989	0
Penk-Oprm1	Penk	Oprm1	b1_96_1137	Gabaergic_neuron	3.55978	-0.0906964	2.60206e-16	3054.77	1716.91	5.42303	0
Penk-Oprm1	Penk	Oprm1	b1_96_183	Gabaergic_neuron	5.34604	-0.0437353	4.31066e-17	3012.92	1844.76	4.04344	0
Penk-Oprm1	Penk	Oprm1	b1_96_189	Gabaergic_neuron	4.26637	-0.317439	1.01026e-09	2996.13	1838.1	2.98375	0
Penk-Oprm1	Penk	Oprm1	b1_96_249	Gabaergic_neuron	-0.637219	5.43325	1.65643e-17	3079.83	1719.62	5.22411	3.31
Penk-Oprm1	Penk	Oprm1	b1_96_516	Gabaergic_neuron	0.0503638	2.6261	0.000123762	3392.83	2091.79	0	3.87473
Penk-Oprm1	Penk	Oprm1	b1_96_55	Astrocyte	3.78991	0.0507408	9.09451e-08	3387.01	2100.4	3.34629	0
Penk-Oprm1	Penk	Oprm1	b1_96_816	Glutamatergic_neuron_5	2.21006	0.0469461	0.000465138	3376.92	1903.04	3.27019	0
Penk-Oprm1	Penk	Oprm1	b1_96_888	Gabaergic_neuron	7.09396	-0.127792	1.90227e-31	2982.98	1851.58	5.74944	0
Penk-Oprm1	Penk	Oprm1	b1_96_899	Endothelial	0.0454557	17.2843	8.58378e-151	2999.19	1845.45	0	4.60527
Penk-Oprm1	Penk	Oprm1	b1_96_991	Glutamatergic_neuron_5	2.62561	0.0490034	8.3692e-05	3342.42	1785.35	3.07947	0
Penk-Oprm1	Penk	Oprm1	b1_96_997	Glutamatergic_neuron_5	0.0498954	1.78734	0.0056173	3332.66	1785.21	0	3.0072
Penk-Oprm1	Penk	Oprm1	b1_97_130	Glutamatergic_neuron_5	1.81731	0.0418173	0.0011417	4947.83	4866.73	2.98911	0
Penk-Oprm1	Penk	Oprm1	b1_97_15	Glutamatergic_neuron_5	0.047016	2.64759	4.27977e-05	4908.38	5251.12	0	3.36229
Penk-Oprm1	Penk	Oprm1	b1_97_18	Glutamatergic_neuron_5	5.56128	-0.0961171	2.79486e-15	4936.3	5224.77	4.02221	0
Penk-Oprm1	Penk	Oprm1	b1_97_194	Endothelial	0.0449914	5.19207	1.42526e-15	4901.05	5302.09	0	4.38658
Penk-Oprm1	Penk	Oprm1	b1_97_201	Gabaergic_neuron	1.15945	0.0240236	0.000530499	4564.96	5293.61	3.4234	0
Penk-Oprm1	Penk	Oprm1	b1_97_226	Glutamatergic_neuron_5	2.18075	0.0416123	0.000118217	4906.4	5279.6	2.48399	0
Penk-Oprm1	Penk	Oprm1	b1_97_259	Myeloid	3.47176	0.0497752	5.98332e-07	4916.33	5253.03	3.45256	0
Penk-Oprm1	Penk	Oprm1	b1_97_277	Myeloid	0.0524431	3.97371	5.74427e-08	4946.19	5233.02	0	4.75309
Penk-Oprm1	Penk	Oprm1	b1_97_31	Gabaergic_neuron	1.45426	-0.0224442	0.00368826	4927.71	5166.63	2.55267	0
Penk-Oprm1	Penk	Oprm1	b1_97_37	Stressed_glutamatergic_neuron	-0.218847	3.58132	2.46981e-09	4661.5	5138.72	0	3.69044
Penk-Oprm1	Penk	Oprm1	b1_97_415	T_cell	9.88058	0.0464762	1.64843e-48	4654.52	5118.15	5.17297	0
Penk-Oprm1	Penk	Oprm1	b1_97_423	Stressed_glutamatergic_neuron	0.862736	0.0292107	0.0304353	4543.31	5110.46	4.0799	0
Penk-Oprm1	Penk	Oprm1	b1_97_43	Gabaergic_neuron	-0.260582	4.40033	1.46531e-09	4648.28	5122.26	0	3.09343
Penk-Oprm1	Penk	Oprm1	b1_97_55	Stressed_glutamatergic_neuron	0.0477944	2.32518	0.000306076	4762.42	5065.71	0	3.26534
Penk-Oprm1	Penk	Oprm1	b1_97_59	Gabaergic_neuron	3.16888	0.0462136	8.27062e-07	4772.09	5053.3	3.77815	0
Penk-Oprm1	Penk	Oprm1	b1_97_682	Gabaergic_neuron	0.0491893	2.44181	0.000240944	4946.09	4844.12	0	3.09343
Penk-Oprm1	Penk	Oprm1	b1_97_693	Glutamatergic_neuron_5	3.28203	0.0442391	1.43306e-07	4951.62	4837.69	3.53774	0
Penk-Oprm1	Penk	Oprm1	b1_97_90	Glutamatergic_neuron_5	1.4765	-0.107289	0.00796708	4926.45	4952.67	2.63092	0
Penk-Oprm1	Penk	Oprm1	b1_97_98	Glutamatergic_neuron_5	0.0372818	0.976499	0.031289	4917.78	4935.91	0	2.55103
Penk-Oprm1	Penk	Oprm1	b1_98_109	Gabaergic_neuron	5.37167	0.0458535	2.17976e-16	4945.49	4314.15	3.34894	0
Penk-Oprm1	Penk	Oprm1	b1_98_484	Astrocyte	3.22819	0.0459086	4.85442e-07	4811.93	4498.58	4.714	0
Penk-Oprm1	Penk	Oprm1	b1_98_689	Myeloid	0.0466666	3.53814	7.75782e-08	4930.78	4310.73	0	5.77945
Penk-Oprm1	Penk	Oprm1	b1_99_361	Glutamatergic_neuron_4	2.86512	-0.0454948	2.13945e-05	4524.05	4053.54	3.83404	0
Penk-Oprm1	Penk	Oprm1	b1_99_44	Gabaergic_neuron	-0.412171	2.20941	0.00283306	4540.07	4058.87	3.05989	3.05989
Penk-Oprm1	Penk	Oprm1	b1_99_643	Glutamatergic_neuron_4	0.0465258	4.42769	2.10058e-11	4864.12	3817.19	0	4.25482
Penk-Oprm1	Penk	Oprm1	b1_99_99	Glutamatergic_neuron_5	5.46307	0.0509407	4.44134e-14	4864.67	3826.59	4.18548	0
Bdnf-Ntrk2	Bdnf	Ntrk2	b1_100_104	Stressed_glutamatergic_neuron	1.20415	-0.16698	0.00904271	3830.82	8289.04	3.13034	3.8014
Bdnf-Ntrk2	Bdnf	Ntrk2	b1_100_110	Stressed_glutamatergic_neuron	-0.0466751	1.42982	0.00628985	3841.16	8269.52	0	3.55574
Bdnf-Ntrk2	Bdnf	Ntrk2	b1_100_201	Pre_oligodendrocyte	-0.0550116	1.56099	0.00770955	3582.42	8618.41	0	3.71748
Bdnf-Ntrk2	Bdnf	Ntrk2	b1_100_215	Stressed_glutamatergic_neuron	-0.032013	2.63577	0.000327391	3581.46	8602.17	0	4.59552
Bdnf-Ntrk2	Bdnf	Ntrk2	b1_100_317	Unknown	2.93	0.0526576	3.53553e-15	3640.46	8452.16	5.77945	0
Bdnf-Ntrk2	Bdnf	Ntrk2	b1_100_322	Oligodendrocyte	0.0785452	1.55375	0.00164389	3666.73	8443.92	0	2.77635
Bdnf-Ntrk2	Bdnf	Ntrk2	b1_100_360	UpperCortical_glutamatergic_neuron	-0.125055	1.98687	0.00107721	3420.7	8388.21	0	4.73056
Bdnf-Ntrk2	Bdnf	Ntrk2	b1_100_369	Stressed_glutamatergic_neuron	-0.14864	2.85824	4.88323e-06	3425.74	8376.8	0	4.50519
Bdnf-Ntrk2	Bdnf	Ntrk2	b1_100_73	Stressed_glutamatergic_neuron	0.0362459	2.87889	1.01112e-10	3637.75	8427.7	0	3.85417
Bdnf-Ntrk2	Bdnf	Ntrk2	b1_100_86	Stressed_glutamatergic_neuron	2.96296	-0.238881	7.01506e-06	3422.6	8361.71	3.62602	3.62602
Bdnf-Ntrk2	Bdnf	Ntrk2	b1_101_18	Stressed_glutamatergic_neuron	1.99331	-0.644313	0.0198903	3767.6	7319.02	3.37311	0
Bdnf-Ntrk2	Bdnf	Ntrk2	b1_101_21	Stressed_glutamatergic_neuron	-0.00136961	1.58967	0.00861267	3779.87	7303.22	3.47655	3.47655
Bdnf-Ntrk2	Bdnf	Ntrk2	b1_101_272	Glutamatergic_neuron_4	0.0175551	2.49629	0.000190127	3703.47	7371.19	0	3.68097
Bdnf-Ntrk2	Bdnf	Ntrk2	b1_101_430	Oligodendrocyte	0.0345204	2.86025	2.28006e-05	3763.91	7296.94	0	4.95474
Bdnf-Ntrk2	Bdnf	Ntrk2	b1_101_817	Stressed_glutamatergic_neuron	-0.0262908	1.75	0.00767321	3726.17	7122.99	0	4.20155
Bdnf-Ntrk2	Bdnf	Ntrk2	b1_101_826	Stressed_glutamatergic_neuron	-0.0567899	1.43913	0.0274165	3721.35	7118.7	0	3.2044
Bdnf-Ntrk2	Bdnf	Ntrk2	b1_101_976	Astrocyte	0.0975238	2.88408	6.27327e-06	3472.33	7045.54	0	3.51058
Bdnf-Ntrk2	Bdnf	Ntrk2	b1_102_133	Stressed_glutamatergic_neuron	0.0428362	2.87253	6.85022e-08	3680.71	7822.95	0	3.12825
Bdnf-Ntrk2	Bdnf	Ntrk2	b1_102_160	Stressed_glutamatergic_neuron	0.0648063	1.2893	0.00284524	3860.81	7723.02	0	4.248
Bdnf-Ntrk2	Bdnf	Ntrk2	b1_102_183	Stressed_glutamatergic_neuron	0.0774556	2.27042	1.02939e-05	3367.78	8188.74	0	4.4598
Bdnf-Ntrk2	Bdnf	Ntrk2	b1_102_284	Stressed_glutamatergic_neuron	0.0319852	1.21049	0.00626894	3673.81	8006.42	0	4.0615
Bdnf-Ntrk2	Bdnf	Ntrk2	b1_102_315	Astrocyte	0.00365365	0.810954	0.00641485	3597.37	7951.29	0	4.49857
Bdnf-Ntrk2	Bdnf	Ntrk2	b1_102_369	Stressed_glutamatergic_neuron	0.0169534	1.1719	0.00086228	3706.75	7838.41	0	2.73902
Bdnf-Ntrk2	Bdnf	Ntrk2	b1_102_390	Glutamatergic_neuron_4	0.0454982	1.47746	0.00190376	3724.29	7806.77	0	3.48981
Bdnf-Ntrk2	Bdnf	Ntrk2	b1_102_445	Glutamatergic_neuron_4	0.0223758	3.13533	6.01839e-07	3818.41	7730.62	0	4.10304
Bdnf-Ntrk2	Bdnf	Ntrk2	b1_102_61	Stressed_glutamatergic_neuron	-0.0546056	1.43092	0.0107626	3709.6	8017.57	0	3.29487
Bdnf-Ntrk2	Bdnf	Ntrk2	b1_103_11	Glutamatergic_neuron_4	0.0213022	1.26119	0.0274597	3733.91	6877.72	0	3.00538
Bdnf-Ntrk2	Bdnf	Ntrk2	b1_103_125	Oligodendrocyte	0.0457783	1.53491	0.00490616	3747.46	6900.88	0	3.1688
Bdnf-Ntrk2	Bdnf	Ntrk2	b1_103_148	Oligodendrocyte	1.22439	0.0906447	0.0192799	3748.05	6887.48	3.04262	0
Bdnf-Ntrk2	Bdnf	Ntrk2	b1_103_173	Stressed_glutamatergic_neuron	1.51996	-0.161054	0.0103254	3850.17	6870.96	2.86698	2.86698
Bdnf-Ntrk2	Bdnf	Ntrk2	b1_103_184	Myeloid	0.0445404	1.49701	0.0100445	3831.08	6863.89	0	3.8587
Bdnf-Ntrk2	Bdnf	Ntrk2	b1_103_509	Astrocyte	-0.0602238	2.24595	0.00113014	3518.35	6687.01	0	4.08563
Bdnf-Ntrk2	Bdnf	Ntrk2	b1_103_511	Oligodendrocyte	0.00814838	1.83633	0.00556985	3511.58	6687.49	0	3.14299
Bdnf-Ntrk2	Bdnf	Ntrk2	b1_103_515	Oligodendrocyte	2.01139	0.10164	0.00150348	3501.78	6686.89	3.44079	0
Bdnf-Ntrk2	Bdnf	Ntrk2	b1_103_549	Stressed_glutamatergic_neuron	0.078411	0.872173	0.0470702	3865.9	6667.9	0	3.52806
Bdnf-Ntrk2	Bdnf	Ntrk2	b1_103_558	Myeloid	0.0352661	1.89774	0.0037959	3750.48	6663.53	0	3.55905
Bdnf-Ntrk2	Bdnf	Ntrk2	b1_103_562	Glutamatergic_neuron_4	0.0155124	1.68736	0.00613348	3692.27	6661.53	0	3.33317
Bdnf-Ntrk2	Bdnf	Ntrk2	b1_103_584	Stressed_glutamatergic_neuron	0.00730119	1.48282	0.00724077	3906.11	6649.95	0	3.90762
Bdnf-Ntrk2	Bdnf	Ntrk2	b1_103_591	Stressed_glutamatergic_neuron	1.29282	0.0750716	0.00489087	3884.34	6643.28	3.00538	0
Bdnf-Ntrk2	Bdnf	Ntrk2	b1_103_600	Stressed_glutamatergic_neuron	0.0302322	1.14105	0.00692572	3856.12	6636.87	0	3.88869
Bdnf-Ntrk2	Bdnf	Ntrk2	b1_103_603	Glutamatergic_neuron_4	0.103938	1.47633	0.0150518	3699.84	6633.71	0	2.86698
Bdnf-Ntrk2	Bdnf	Ntrk2	b1_103_643	Stressed_glutamatergic_neuron	4.27151	-0.23342	1.07453e-09	3828.94	6608.38	3.35693	3.35693
Bdnf-Ntrk2	Bdnf	Ntrk2	b1_103_652	Gabaergic_neuron	-0.10236	2.5252	0.000245615	3817.28	6604.78	0	4.16811
Bdnf-Ntrk2	Bdnf	Ntrk2	b1_103_654	Astrocyte	-0.0358365	1.08828	0.042822	3856.4	6602.9	0	3.39792
Bdnf-Ntrk2	Bdnf	Ntrk2	b1_103_663	Stressed_glutamatergic_neuron	-0.0455485	1.33069	0.0154758	3850.07	6597.1	0	3.39792
Bdnf-Ntrk2	Bdnf	Ntrk2	b1_103_670	Stressed_glutamatergic_neuron	-0.174364	1.47692	0.0201969	3821.08	6594.36	0	3.01271
Bdnf-Ntrk2	Bdnf	Ntrk2	b1_103_69	Astrocyte	-0.0695399	2.47312	0.000472474	3482.11	6487.48	0	4.34315
Bdnf-Ntrk2	Bdnf	Ntrk2	b1_103_808	Stressed_glutamatergic_neuron	0.0116438	3.04189	1.59153e-05	3857.08	6488.21	0	4.26169
Bdnf-Ntrk2	Bdnf	Ntrk2	b1_103_812	Oligodendrocyte	8.60531	0.0995219	1.28583e-35	3472.79	6488.3	3.01271	0
Bdnf-Ntrk2	Bdnf	Ntrk2	b1_103_818	Oligodendrocyte	-0.0909914	2.27565	0.000388324	3466.76	6486.99	0	3.88869
Bdnf-Ntrk2	Bdnf	Ntrk2	b1_103_821	Pre_oligodendrocyte	4.24916	0.103227	9.7288e-10	3856.33	6483.06	3.52646	0
Bdnf-Ntrk2	Bdnf	Ntrk2	b1_103_825	Astrocyte	-0.132144	2.46861	0.000592833	3474.88	6475.6	0	4.58346
Bdnf-Ntrk2	Bdnf	Ntrk2	b1_103_831	Stressed_glutamatergic_neuron	0.00446359	3.13333	9.45935e-07	3856.2	6474.55	0	4.45558
Bdnf-Ntrk2	Bdnf	Ntrk2	b1_103_861	Pre_oligodendrocyte	0.0959208	1.93184	0.00135349	3606.52	6451.31	0	3.7657
Bdnf-Ntrk2	Bdnf	Ntrk2	b1_103_862	Oligodendrocyte	2.54501	0.0897021	1.64003e-05	3615.58	6449.45	2.82871	0
Bdnf-Ntrk2	Bdnf	Ntrk2	b1_103_878	Astrocyte	0.0172432	1.89644	0.00176825	3832.55	6429.96	0	3.54915
Bdnf-Ntrk2	Bdnf	Ntrk2	b1_103_895	Oligodendrocyte	2.3553	0.100513	0.000259699	3832.85	6415.84	3.26292	0
Bdnf-Ntrk2	Bdnf	Ntrk2	b1_104_107	Astrocyte	0.0145178	2.41118	7.18609e-05	3297.06	5957.71	0	4.20805
Bdnf-Ntrk2	Bdnf	Ntrk2	b1_104_124	Neuroendocrine_BG	2.55636	0.0842393	4.25244e-06	3294.41	5943.09	3.34365	0
Bdnf-Ntrk2	Bdnf	Ntrk2	b1_104_142	Glutamatergic_neuron_4	0.104074	3.94861	1.34828e-08	2964.59	5908.4	0	4.20805
Bdnf-Ntrk2	Bdnf	Ntrk2	b1_104_218	Astrocyte	0.0257192	2.37523	0.000259729	3321.81	6325.11	0	3.95164
Bdnf-Ntrk2	Bdnf	Ntrk2	b1_104_312	Neuroendocrine_BG	3.99717	0.0976126	1.22882e-09	3232.41	6241.07	3.54261	0
Bdnf-Ntrk2	Bdnf	Ntrk2	b1_104_314	Neuroendocrine_BG	-0.0238177	3.66656	1.69982e-08	3239.77	6238.65	0	4.98311
Bdnf-Ntrk2	Bdnf	Ntrk2	b1_104_315	Neuroendocrine_BG	0.105895	3.0277	1.28426e-05	3349.19	6238.57	0	3.93428
Bdnf-Ntrk2	Bdnf	Ntrk2	b1_104_328	Neuroendocrine_BG	-0.0283282	1.28329	0.0162634	3200.94	6227.61	0	3.68474
Bdnf-Ntrk2	Bdnf	Ntrk2	b1_104_330	Neuroendocrine_BG	-0.058407	2.21132	0.000734109	3227.12	6224.57	0	3.98214
Bdnf-Ntrk2	Bdnf	Ntrk2	b1_104_492	Neuroendocrine_BG	1.19055	0.082745	0.0154316	3206.86	6102.31	3.12825	0
Bdnf-Ntrk2	Bdnf	Ntrk2	b1_104_495	Oligodendrocyte	0.0791374	3.03076	2.51658e-08	3181.62	6099.76	0	4.13881
Bdnf-Ntrk2	Bdnf	Ntrk2	b1_104_50	Neuroendocrine_BG	-0.109247	1.55513	0.0179872	3248.39	6163.72	0	3.12617
Bdnf-Ntrk2	Bdnf	Ntrk2	b1_104_531	Myeloid	0.0907246	2.53632	1.84214e-05	2934.33	6079.9	0	4.41845
Bdnf-Ntrk2	Bdnf	Ntrk2	b1_104_613	Myeloid	0.0197509	0.919909	0.0443048	2925.6	6015.76	0	3.74936
Bdnf-Ntrk2	Bdnf	Ntrk2	b1_104_62	Neuroendocrine_BG	-0.093523	1.40767	0.0246123	3254.67	6139.17	0	3.41199
Bdnf-Ntrk2	Bdnf	Ntrk2	b1_105_107	Stressed_glutamatergic_neuron	0.0424624	2.42585	0.000129185	3834.9	6395.64	0	4.99178
Bdnf-Ntrk2	Bdnf	Ntrk2	b1_105_12	Endothelial	5.28379	0.0905031	1.84077e-17	3532.94	6387.02	3.40352	0
Bdnf-Ntrk2	Bdnf	Ntrk2	b1_105_124	Astrocyte	-0.0501373	2.65232	5.76373e-06	3513.19	6381.07	0	5.1303
Bdnf-Ntrk2	Bdnf	Ntrk2	b1_105_132	Oligodendrocyte	-0.0491334	1.55011	0.00682362	3541.63	6376.14	0	2.95224
Bdnf-Ntrk2	Bdnf	Ntrk2	b1_105_19	Astrocyte	-0.0468643	1.94024	0.00154633	3531.71	6365.27	0	4.18867
Bdnf-Ntrk2	Bdnf	Ntrk2	b1_105_205	Astrocyte	0.0265706	1.37448	0.00590974	3769.46	6300.48	0	3.38681
Bdnf-Ntrk2	Bdnf	Ntrk2	b1_105_273	Pre_oligodendrocyte	-0.0351974	2.27937	1.04366e-07	3943.05	6240.77	0	3.53612
Bdnf-Ntrk2	Bdnf	Ntrk2	b1_105_280	Astrocyte	-0.0491699	1.64127	0.0121961	3591.44	6235.45	0	3.12409
Bdnf-Ntrk2	Bdnf	Ntrk2	b1_105_283	T_cell	-0.0269266	1.75283	0.00728093	3584.09	6233.48	0	3.54915
Bdnf-Ntrk2	Bdnf	Ntrk2	b1_105_285	Oligodendrocyte	4.70914	0.0986336	1.99926e-12	3598.08	6227.77	3.14511	0
Bdnf-Ntrk2	Bdnf	Ntrk2	b1_105_287	Astrocyte	0.0454849	2.04279	0.00191408	3608.56	6228.15	0	3.67533
Bdnf-Ntrk2	Bdnf	Ntrk2	b1_105_356	Astrocyte	0.0276471	1.78876	0.00185182	3842.75	6169.14	0	2.85147
Bdnf-Ntrk2	Bdnf	Ntrk2	b1_105_356_g3	Glutamatergic_neuron_4	0.0276926	2.15244	0.000361676	3850.93	6161.8	0	2.72959
Bdnf-Ntrk2	Bdnf	Ntrk2	b1_105_372	Stressed_glutamatergic_neuron	1.60745	0.0861315	0.00275087	3858.25	6158.2	4.6504	0
Bdnf-Ntrk2	Bdnf	Ntrk2	b1_105_38	Oligodendrocyte	-0.0706012	1.8132	0.00778992	3650.52	6133.31	0	3.54915
Bdnf-Ntrk2	Bdnf	Ntrk2	b1_105_407	Astrocyte	-0.0535808	1.52049	0.010271	3678.52	6131.99	0	3.95917
Bdnf-Ntrk2	Bdnf	Ntrk2	b1_105_419	Astrocyte	2.21931	-0.350416	0.0060495	3657.35	6121.82	3.12201	4.1908
Bdnf-Ntrk2	Bdnf	Ntrk2	b1_105_424	Astrocyte	-0.0633497	2.3002	0.00178574	3649.14	6121.4	0	3.95164
Bdnf-Ntrk2	Bdnf	Ntrk2	b1_105_525	Neuroendocrine_BG	0.08269	1.9427	0.000322567	3454.82	6055.74	0	3.91242
Bdnf-Ntrk2	Bdnf	Ntrk2	b1_105_60	Astrocyte	0.0895285	2.776	3.029e-06	3478.16	6020.1	0	4.26861
Bdnf-Ntrk2	Bdnf	Ntrk2	b1_105_689	Astrocyte	0.0965225	2.2766	0.000237887	3798.98	5948.32	0	3.97186
Bdnf-Ntrk2	Bdnf	Ntrk2	b1_105_742	Astrocyte	-0.0194382	4.3555	4.19201e-10	3501.56	5915.28	0	4.59552
Bdnf-Ntrk2	Bdnf	Ntrk2	b1_106_218	Neuroendocrine_BG	-0.105542	1.65981	0.00110279	2978.3	5843.23	0	3.19537
Bdnf-Ntrk2	Bdnf	Ntrk2	b1_106_220	Oligodendrocyte	2.39218	1.27137	4.82284e-13	2957.98	5842.06	3.82085	3.82085
Bdnf-Ntrk2	Bdnf	Ntrk2	b1_106_228	Oligodendrocyte	0.0923447	3.00424	1.00507e-06	3339.98	5838.57	0	4.65211
Bdnf-Ntrk2	Bdnf	Ntrk2	b1_106_237	Neuroendocrine_BG	-0.0509978	3.67488	1.47431e-09	2962.5	5830.52	0	3.10151
Bdnf-Ntrk2	Bdnf	Ntrk2	b1_106_328	Neuroendocrine_BG	-0.0716435	1.26496	0.0224671	3399.43	5762.8	0	3.1688
Bdnf-Ntrk2	Bdnf	Ntrk2	b1_106_356	Neuroendocrine_BG	0.0468927	2.31903	0.000194422	3383.13	5744.55	0	3.53936
Bdnf-Ntrk2	Bdnf	Ntrk2	b1_106_393	Myeloid	1.46153	0.087942	0.00658019	3347.35	5717.96	3.99252	0
Bdnf-Ntrk2	Bdnf	Ntrk2	b1_106_401	Astrocyte	0.0346346	2.10515	0.00102507	3361.39	5714.9	0	3.28492
Bdnf-Ntrk2	Bdnf	Ntrk2	b1_106_600	Pre_oligodendrocyte	-0.141476	1.59806	0.00259693	3042.1	5554.34	0	2.8623
Bdnf-Ntrk2	Bdnf	Ntrk2	b1_106_614	Astrocyte	9.45325	-0.320493	2.33086e-61	3038.75	5545.89	3.28492	5.04498
Bdnf-Ntrk2	Bdnf	Ntrk2	b1_106_62	Ventrical_epith_lining	8.17155	-0.383706	1.07375e-28	2988.06	5519.78	2.67886	4.69636
Bdnf-Ntrk2	Bdnf	Ntrk2	b1_106_634	Neuroendocrine_BG	-0.36389	1.72074	0.0304219	2973.56	5526.6	0	4.12076
Bdnf-Ntrk2	Bdnf	Ntrk2	b1_106_645	Ventrical_epith_lining	-0.258637	2.63744	0.000205338	2994.84	5515.29	0	4.95474
Bdnf-Ntrk2	Bdnf	Ntrk2	b1_106_65	Ventrical_epith_lining	-0.337181	1.85094	0.0132551	2973.41	5518.32	0	4.1967
Bdnf-Ntrk2	Bdnf	Ntrk2	b1_107_1033	Choroid_plexus	-0.167052	2.71264	0.000356353	3453.88	5518.82	0	4.21459
Bdnf-Ntrk2	Bdnf	Ntrk2	b1_107_1038	Choroid_plexus	-0.162605	2.82	0.000288783	3445.08	5515.79	0	4.10891
Bdnf-Ntrk2	Bdnf	Ntrk2	b1_107_1045	Choroid_plexus	14.2913	-0.366878	7.62273e-74	3447.83	5508.35	3.55905	4.23786
Bdnf-Ntrk2	Bdnf	Ntrk2	b1_107_1061	Myeloid	0.0893855	1.90509	0.000778046	3765.9	5497.53	0	3.54588
Bdnf-Ntrk2	Bdnf	Ntrk2	b1_107_1165	Oligodendrocyte	-0.0616406	2.0088	0.00393201	3843.94	5433.51	0	3.37311
Bdnf-Ntrk2	Bdnf	Ntrk2	b1_107_1176	Oligodendrocyte	5.45909	0.105871	3.23999e-14	3841.93	5425.94	3.3151	0
Bdnf-Ntrk2	Bdnf	Ntrk2	b1_107_1180	Oligodendrocyte	-0.0586828	2.05582	0.00369895	3847.7	5422.53	0	3.39931
Bdnf-Ntrk2	Bdnf	Ntrk2	b1_107_39	Astrocyte	-0.00356091	2.81219	2.44316e-05	3671.38	5653.69	0	3.84144
Bdnf-Ntrk2	Bdnf	Ntrk2	b1_107_404	Neuroendocrine_BG	2.65105	-0.300954	0.000520768	3480.79	5798.07	3.17318	3.84517
Bdnf-Ntrk2	Bdnf	Ntrk2	b1_107_435	Astrocyte	-0.164428	2.52981	0.000706615	3473.36	5789.25	0	4.36846
Bdnf-Ntrk2	Bdnf	Ntrk2	b1_107_460	Myeloid	-0.18049	1.94162	0.00800244	3476.32	5781.51	0	3.98992
Bdnf-Ntrk2	Bdnf	Ntrk2	b1_107_56	Choroid_plexus	-0.163897	2.30061	0.00205162	3440.82	5508.3	0	3.48878
Bdnf-Ntrk2	Bdnf	Ntrk2	b1_107_58	Choroid_plexus	-0.154153	2.76089	0.000226377	3460	5507	0	4.27792
Bdnf-Ntrk2	Bdnf	Ntrk2	b1_107_59	Choroid_plexus	-0.160043	2.39581	0.00129666	3451.22	5500.78	0	3.63856
Bdnf-Ntrk2	Bdnf	Ntrk2	b1_107_717	Astrocyte	0.0181822	2.32369	0.000202465	3862.1	5679.18	0	3.87704
Bdnf-Ntrk2	Bdnf	Ntrk2	b1_107_782	Myeloid	3.79182	0.100578	1.7452e-08	3673.12	5661.31	3.795	0
Bdnf-Ntrk2	Bdnf	Ntrk2	b1_107_803	Oligodendrocyte	-0.212769	3.13954	6.20097e-06	3660.07	5654.32	0	4.64528
Bdnf-Ntrk2	Bdnf	Ntrk2	b1_107_823	T_cell	0.107091	3.09915	9.59273e-06	3754.65	5642.12	0	4.27209
Bdnf-Ntrk2	Bdnf	Ntrk2	b1_107_924	Myeloid	-0.0602987	2.26078	0.00203788	3851.7	5588.47	0	3.56237
Bdnf-Ntrk2	Bdnf	Ntrk2	b1_107_935	Oligodendrocyte	0.0295515	3.11866	2.02268e-05	3858.19	5581.14	0	4.47684
Bdnf-Ntrk2	Bdnf	Ntrk2	b1_107_942	Myeloid	3.17627	0.110393	1.03977e-05	3851.17	5580.02	3.48878	0
Bdnf-Ntrk2	Bdnf	Ntrk2	b1_108_152	Choroid_plexus	0.0299378	3.68226	7.54019e-07	3000.12	5360.11	0	4.22782
Bdnf-Ntrk2	Bdnf	Ntrk2	b1_108_157	Choroid_plexus	12.0341	0.10606	2.3604e-60	2994.19	5355.63	4.34816	0
Bdnf-Ntrk2	Bdnf	Ntrk2	b1_108_17	Choroid_plexus	-0.0603381	3.08975	3.35573e-05	2989.34	5364.18	0	3.8014
Bdnf-Ntrk2	Bdnf	Ntrk2	b1_108_26	Choroid_plexus	0.00991509	2.52245	0.000320791	3008.85	5357.66	0	3.53936
Bdnf-Ntrk2	Bdnf	Ntrk2	b1_108_35	Choroid_plexus	-0.0610836	2.80352	6.65829e-05	2984.26	5353.48	0	3.53936
Bdnf-Ntrk2	Bdnf	Ntrk2	b1_108_439	Astrocyte	0.00171854	4.06642	4.00706e-10	3391.33	5033.17	0	4.87421
Bdnf-Ntrk2	Bdnf	Ntrk2	b1_108_49	Choroid_plexus	-0.115791	1.76851	0.00283006	2999.34	5336.1	0	3.05025
Bdnf-Ntrk2	Bdnf	Ntrk2	b1_108_587	Oligodendrocyte	0.00788641	1.73841	0.00202404	3351.58	4936.98	0	3.49496
Bdnf-Ntrk2	Bdnf	Ntrk2	b1_108_613	Oligodendrocyte	-0.00363348	3.41396	9.22679e-08	3323.7	4921.45	0	4.56683
Bdnf-Ntrk2	Bdnf	Ntrk2	b1_108_620	Pre_oligodendrocyte	10.2006	0.0759388	2.16003e-81	3337.42	4917.67	4.10891	0
Bdnf-Ntrk2	Bdnf	Ntrk2	b1_108_69	Choroid_plexus	-0.119711	1.37477	0.0375221	3266.68	5321.11	0	3.43496
Bdnf-Ntrk2	Bdnf	Ntrk2	b1_108_70	Choroid_plexus	-0.0968339	1.7328	0.00735705	3280.98	5318.83	0	3.94831
Bdnf-Ntrk2	Bdnf	Ntrk2	b1_109_103	Dentate_gyrus_neuron	2.0784	-0.082678	0.00113485	3515.38	4914.8	2.47149	1.85943
Bdnf-Ntrk2	Bdnf	Ntrk2	b1_109_110	Dentate_gyrus_neuron	-0.00912707	2.80301	1.67924e-05	3562.77	4899.9	0	2.95655
Bdnf-Ntrk2	Bdnf	Ntrk2	b1_109_111	Dentate_gyrus_neuron	2.03258	1.84478	2.94578e-09	3551.47	4893.55	2.62497	3.28122
Bdnf-Ntrk2	Bdnf	Ntrk2	b1_109_116	Dentate_gyrus_neuron	1.77619	1.23843	8.03913e-07	3545.34	4883.67	1.65204	2.24445
Bdnf-Ntrk2	Bdnf	Ntrk2	b1_109_118	Dentate_gyrus_neuron	-0.00441145	1.75487	0.00341459	3530.79	4881.39	0	3.12201
Bdnf-Ntrk2	Bdnf	Ntrk2	b1_109_215	Oligodendrocyte	3.038	0.106091	1.16784e-05	3814.39	5262.33	3.04643	0
Bdnf-Ntrk2	Bdnf	Ntrk2	b1_109_218	Ventrical_epith_lining	-0.0669745	2.98227	3.04347e-05	3805.51	5259.99	0	4.97119
Bdnf-Ntrk2	Bdnf	Ntrk2	b1_109_222	Astrocyte	0.100828	2.02291	0.00134473	3832.31	5258.28	0	4.3892
Bdnf-Ntrk2	Bdnf	Ntrk2	b1_109_227	Ventrical_epith_lining	-0.187933	1.84791	0.0103575	3806.73	5247.63	0	3.92207
Bdnf-Ntrk2	Bdnf	Ntrk2	b1_109_258	Astrocyte	-0.0752845	5.13294	6.24859e-14	3827.43	5203.46	0	4.13276
Bdnf-Ntrk2	Bdnf	Ntrk2	b1_109_262	Myeloid	4.4143	-0.544231	2.23451e-08	3840.08	5188.13	5.20849	0
Bdnf-Ntrk2	Bdnf	Ntrk2	b1_109_290	Astrocyte	-0.0929477	2.34806	0.000732279	3802.49	5145.86	0	4.32336
Bdnf-Ntrk2	Bdnf	Ntrk2	b1_109_293	Astrocyte	-0.0732198	4.46747	1.92663e-09	3844.04	5137.52	0	5.39595
Bdnf-Ntrk2	Bdnf	Ntrk2	b1_109_298	Astrocyte	-0.168084	3.12421	1.75695e-05	3836.56	5137.88	0	4.55279
Bdnf-Ntrk2	Bdnf	Ntrk2	b1_109_301	Oligodendrocyte	5.61659	0.0749252	3.92947e-27	3808.27	5130.6	3.32797	0
Bdnf-Ntrk2	Bdnf	Ntrk2	b1_109_314	Astrocyte	-0.110512	2.02191	0.00321234	3844.48	5125.78	0	3.41199
Bdnf-Ntrk2	Bdnf	Ntrk2	b1_109_427	Oligodendrocyte	0.0719375	2.73301	6.01991e-08	3475.83	5033.13	0	3.90285
Bdnf-Ntrk2	Bdnf	Ntrk2	b1_109_481	Astrocyte	-0.0699657	1.17661	0.0390221	3517.98	4922.8	0	2.90532
Bdnf-Ntrk2	Bdnf	Ntrk2	b1_109_71	Astrocyte	-0.524657	4.53774	3.1625e-09	3828.9	5187.03	2.44367	4.44409
Bdnf-Ntrk2	Bdnf	Ntrk2	b1_109_74	Myeloid	-0.17357	1.46645	0.0349907	3832.1	5168.26	0	4.28613
Bdnf-Ntrk2	Bdnf	Ntrk2	b1_110_108	Dentate_gyrus_neuron	-0.0216838	1.2113	0.0415663	3248.36	4538.68	0	1.85897
Bdnf-Ntrk2	Bdnf	Ntrk2	b1_110_109	Dentate_gyrus_neuron	2.39392	0.0959538	0.000106148	3288.91	4535.61	2.52421	0
Bdnf-Ntrk2	Bdnf	Ntrk2	b1_110_114	Astrocyte	-0.109559	2.16278	0.00122315	3115.97	4520.08	0	4.84458
Bdnf-Ntrk2	Bdnf	Ntrk2	b1_110_115	Dentate_gyrus_neuron	-0.0390354	2.67684	0.000127464	3258.37	4518.87	0	2.7561
Bdnf-Ntrk2	Bdnf	Ntrk2	b1_110_121	Dentate_gyrus_neuron	-0.0338236	3.08918	4.09169e-07	3230.11	4504.46	0	3.36139
Bdnf-Ntrk2	Bdnf	Ntrk2	b1_110_124	Dentate_gyrus_neuron	2.57872	0.947946	2.25259e-07	3253.85	4503.12	2.37547	3.02102
Bdnf-Ntrk2	Bdnf	Ntrk2	b1_110_125	Dentate_gyrus_neuron	-0.0690319	2.09318	0.00229653	3242.72	4499.82	0	2.31
Bdnf-Ntrk2	Bdnf	Ntrk2	b1_110_129	Dentate_gyrus_neuron	2.76649	-0.226931	8.85593e-05	3273.82	4491.68	1.64695	3.26372
Bdnf-Ntrk2	Bdnf	Ntrk2	b1_110_13	Astrocyte	-0.0838982	1.42698	0.0226139	3405.85	4794.88	0	4.71218
Bdnf-Ntrk2	Bdnf	Ntrk2	b1_110_131	Dentate_gyrus_neuron	3.59731	0.258026	6.44441e-09	3243.57	4485.29	1.69714	1.69714
Bdnf-Ntrk2	Bdnf	Ntrk2	b1_110_138	Dentate_gyrus_neuron	3.8265	0.703966	5.86742e-11	3249.62	4472.6	1.78678	1.78678
Bdnf-Ntrk2	Bdnf	Ntrk2	b1_110_14	Dentate_gyrus_neuron	2.56259	0.89497	7.78795e-07	3397.3	4786.91	1.78636	3.25187
Bdnf-Ntrk2	Bdnf	Ntrk2	b1_110_140	Dentate_gyrus_neuron	1.38626	0.841496	0.000852949	3264.27	4467.37	2.17686	3.47428
Bdnf-Ntrk2	Bdnf	Ntrk2	b1_110_144	Dentate_gyrus_neuron	-0.0676739	2.28669	0.0011822	3256.59	4460.97	0	3.36633
Bdnf-Ntrk2	Bdnf	Ntrk2	b1_110_15	Dentate_gyrus_neuron	1.36607	0.802273	0.000288802	3382.53	4787.53	1.9837	1.9837
Bdnf-Ntrk2	Bdnf	Ntrk2	b1_110_16	Dentate_gyrus_neuron	-0.0180105	3.7902	3.81082e-08	3390	4780.67	0	3.62691
Bdnf-Ntrk2	Bdnf	Ntrk2	b1_110_167	Dentate_gyrus_neuron	-0.0193261	1.24743	0.040908	3236.3	4409.23	0	2.5587
Bdnf-Ntrk2	Bdnf	Ntrk2	b1_110_168	Gabaergic_neuron	-0.0674939	1.27634	0.0344845	3226.39	4403.91	0	3.20497
Bdnf-Ntrk2	Bdnf	Ntrk2	b1_110_181	Dentate_gyrus_neuron	-0.265248	3.78066	8.90503e-07	3267.11	4357.39	0	3.66119
Bdnf-Ntrk2	Bdnf	Ntrk2	b1_110_183	Dentate_gyrus_neuron	7.70932	1.54463	2.4894e-37	3267.18	4347.41	2.12846	3.1444
Bdnf-Ntrk2	Bdnf	Ntrk2	b1_110_184	Dentate_gyrus_neuron	-0.299892	1.56295	0.0419481	3270.52	4342.71	0	4.01899
Bdnf-Ntrk2	Bdnf	Ntrk2	b1_110_21	L6_CT_glutamatergic_neuron	0.0160305	3.3083	3.60455e-07	2997.05	4773.24	0	4.19939
Bdnf-Ntrk2	Bdnf	Ntrk2	b1_110_21_g1	Oligodendrocyte	6.63265	0.0961582	2.06226e-23	3000.22	4766.45	3.92694	0
Bdnf-Ntrk2	Bdnf	Ntrk2	b1_110_22	Dentate_gyrus_neuron	-0.0556513	1.20689	0.0397688	3354.86	4762.44	0	2.07065
Bdnf-Ntrk2	Bdnf	Ntrk2	b1_110_221	Pre_oligodendrocyte	0.101366	3.07773	3.98521e-06	3237.48	4827.76	0	4.31848
Bdnf-Ntrk2	Bdnf	Ntrk2	b1_110_24	Dentate_gyrus_neuron	3.91003	0.0852776	1.35364e-11	3343.43	4752.53	2.90369	0
Bdnf-Ntrk2	Bdnf	Ntrk2	b1_110_301	Pre_oligodendrocyte	0.00843823	2.45199	0.000104967	2983.52	4767.54	0	3.88402
Bdnf-Ntrk2	Bdnf	Ntrk2	b1_110_313	Dentate_gyrus_neuron	2.02891	0.0951849	0.000755106	3376.85	4764.02	2.33658	0
Bdnf-Ntrk2	Bdnf	Ntrk2	b1_110_327	Myeloid	-0.0875097	1.87361	0.00109246	3257	4753.43	0	3.91242
Bdnf-Ntrk2	Bdnf	Ntrk2	b1_110_341	Oligodendrocyte	0.0935469	1.95047	0.000948096	3003.17	4748.5	0	3.39513
Bdnf-Ntrk2	Bdnf	Ntrk2	b1_110_343	Astrocyte	-0.0682404	2.03898	0.000177116	3326.18	4757.87	0	4.43149
Bdnf-Ntrk2	Bdnf	Ntrk2	b1_110_364	Astrocyte	-0.0592696	1.28263	0.0247374	3320.55	4734.56	0	3.18532
Bdnf-Ntrk2	Bdnf	Ntrk2	b1_110_39	Dentate_gyrus_neuron	-0.0971121	1.30214	0.0374431	3313.19	4707.21	0	2.27912
Bdnf-Ntrk2	Bdnf	Ntrk2	b1_110_392	Dentate_gyrus_neuron	2.19881	0.0962635	0.000335928	3316.87	4721.23	2.61317	0
Bdnf-Ntrk2	Bdnf	Ntrk2	b1_110_45	Dentate_gyrus_neuron	0.972247	1.23243	0.00102133	3306.1	4691.11	1.86817	2.85816
Bdnf-Ntrk2	Bdnf	Ntrk2	b1_110_45_g1	Microglia	-0.0174554	4.07273	3.46735e-09	3308.21	4696.93	0	4.37103
Bdnf-Ntrk2	Bdnf	Ntrk2	b1_110_48	Myeloid	1.69057	-0.340317	0.0223399	3322.6	4688.43	3.17099	0
Bdnf-Ntrk2	Bdnf	Ntrk2	b1_110_519	L6_CT_glutamatergic_neuron	-0.00443872	1.85894	0.00163129	2978.05	4625.92	0	3.51058
Bdnf-Ntrk2	Bdnf	Ntrk2	b1_110_618	Myeloid	0.0319975	2.44563	0.000697453	3163.02	4562.49	0	4.62507
Bdnf-Ntrk2	Bdnf	Ntrk2	b1_110_648	Astrocyte	-0.142872	1.64623	0.020185	3131.47	4533.25	0	3.5043
Bdnf-Ntrk2	Bdnf	Ntrk2	b1_110_650	Myeloid	-0.116779	1.84841	0.00570231	3148.88	4528.16	0	3.90285
Bdnf-Ntrk2	Bdnf	Ntrk2	b1_110_651	Myeloid	1.98696	-0.33511	0.0094999	3268.38	4530.76	3.55574	4.2345
Bdnf-Ntrk2	Bdnf	Ntrk2	b1_110_659	Astrocyte	-0.174184	1.99757	0.006815	3129.02	4525.26	0	3.69809
Bdnf-Ntrk2	Bdnf	Ntrk2	b1_110_663	Astrocyte	4.67117	-0.357304	1.37847e-09	3135.59	4519.44	2.9909	4.33878
Bdnf-Ntrk2	Bdnf	Ntrk2	b1_110_664	Myeloid	0.108667	1.51129	0.0165453	3294	4525.35	0	3.63137
Bdnf-Ntrk2	Bdnf	Ntrk2	b1_110_682	Astrocyte	-0.0839348	2.22958	0.000958717	3138.32	4501.81	0	4.73503
Bdnf-Ntrk2	Bdnf	Ntrk2	b1_110_699	Astrocyte	-0.173275	4.49887	1.34639e-09	3261.02	4487.85	0	4.47971
Bdnf-Ntrk2	Bdnf	Ntrk2	b1_110_700	Astrocyte	-0.138579	5.30581	1.25375e-12	3255.79	4483.69	0	5.02726
Bdnf-Ntrk2	Bdnf	Ntrk2	b1_110_829	Astrocyte	-0.176832	4.02298	3.32924e-10	3258.48	4365.58	0	4.45139
Bdnf-Ntrk2	Bdnf	Ntrk2	b1_110_836	Dentate_gyrus_neuron	11.0135	0.976953	6.079e-62	3273.42	4360.24	3.21811	3.21811
Bdnf-Ntrk2	Bdnf	Ntrk2	b1_110_844_g1	Astrocyte	-0.153958	2.63912	0.000211826	3284.74	4347.22	0	4.99761
Bdnf-Ntrk2	Bdnf	Ntrk2	b1_110_88	L6_CT_glutamatergic_neuron	0.0513263	2.61627	1.54879e-05	3003.3	4595.41	0	3.93305
Bdnf-Ntrk2	Bdnf	Ntrk2	b1_110_9	Dentate_gyrus_neuron	2.15628	-0.171986	0.00182417	3391.74	4816.47	2.07308	2.70126
Bdnf-Ntrk2	Bdnf	Ntrk2	b1_111_148	Dentate_gyrus_neuron	3.1628	0.100481	1.92384e-06	3439.2	4829.43	3.82962	0
Bdnf-Ntrk2	Bdnf	Ntrk2	b1_111_15	Dentate_gyrus_neuron	-0.19097	2.62987	0.000456613	3851.21	4814.66	0	4.11778
Bdnf-Ntrk2	Bdnf	Ntrk2	b1_111_156	Dentate_gyrus_neuron	0.0323445	2.74661	2.83164e-05	3438.16	4819.83	0	3.82522
Bdnf-Ntrk2	Bdnf	Ntrk2	b1_111_16	Dentate_gyrus_neuron	-0.123727	5.04112	3.89563e-13	3865.67	4812.18	0	4.31848
Bdnf-Ntrk2	Bdnf	Ntrk2	b1_111_167	Dentate_gyrus_neuron	-0.202826	1.85504	0.0156463	3842.28	4808.29	0	3.06572
Bdnf-Ntrk2	Bdnf	Ntrk2	b1_111_177	Dentate_gyrus_neuron	8.45177	2.14988	1.4732e-49	3864.96	4800	2.9927	3.66045
Bdnf-Ntrk2	Bdnf	Ntrk2	b1_111_183	Dentate_gyrus_neuron	-0.176114	1.59351	0.02946	3842.04	4789.63	0	2.92848
Bdnf-Ntrk2	Bdnf	Ntrk2	b1_111_185	Myeloid	0.0997616	2.70616	3.54664e-05	3465.88	4785.75	0	3.75342
Bdnf-Ntrk2	Bdnf	Ntrk2	b1_111_22	Dentate_gyrus_neuron	11.7945	-0.243503	3.80213e-56	3849.91	4801.44	3.63376	3.24142
Bdnf-Ntrk2	Bdnf	Ntrk2	b1_111_25	Dentate_gyrus_neuron	-0.258799	5.29914	3.75134e-12	3850.89	4792.73	0	4.1908
Bdnf-Ntrk2	Bdnf	Ntrk2	b1_111_255	Oligodendrocyte	4.16403	0.0620158	2.68684e-18	3676.52	4658.88	2.75129	0
Bdnf-Ntrk2	Bdnf	Ntrk2	b1_111_258	Astrocyte	-0.074116	1.6667	0.0016483	3665.29	4654.28	0	3.5043
Bdnf-Ntrk2	Bdnf	Ntrk2	b1_111_26	Dentate_gyrus_neuron	-0.0572046	1.62173	0.0120959	3884.16	4792.93	0	3.98042
Bdnf-Ntrk2	Bdnf	Ntrk2	b1_111_29	Dentate_gyrus_neuron	-0.196233	5.44506	2.42154e-13	3860.48	4789.4	0	4.41038
Bdnf-Ntrk2	Bdnf	Ntrk2	b1_111_346	Pre_oligodendrocyte	7.98868	-0.239689	1.11702e-36	3670.16	4508.64	3.66786	3.66786
Bdnf-Ntrk2	Bdnf	Ntrk2	b1_111_347	Astrocyte	-0.205024	4.18096	1.30771e-10	3675.61	4504.83	0	5.29013
Bdnf-Ntrk2	Bdnf	Ntrk2	b1_111_351	Astrocyte	-0.200488	2.13923	0.000940896	3688.87	4497.59	0	4.20588
Bdnf-Ntrk2	Bdnf	Ntrk2	b1_111_378	Astrocyte	0.0185896	1.29245	0.0077709	3705.5	4440.3	0	4.21679
Bdnf-Ntrk2	Bdnf	Ntrk2	b1_111_394	Astrocyte	0.0758659	1.71533	0.000401324	3661.78	4403.6	0	4.70854
Bdnf-Ntrk2	Bdnf	Ntrk2	b1_111_6	Dentate_gyrus_neuron	0.0456414	2.60873	0.000141894	3446.44	4839.16	0	3.83625
Bdnf-Ntrk2	Bdnf	Ntrk2	b1_111_67	Astrocyte	-0.0639313	2.11749	0.000102273	3666.54	4644.28	0	4.73375
Bdnf-Ntrk2	Bdnf	Ntrk2	b1_111_92	Astrocyte	0.0289885	2.85883	3.07656e-05	3668.15	4434.19	0	5.03398
Bdnf-Ntrk2	Bdnf	Ntrk2	b1_112_10	Dentate_gyrus_neuron	-0.107309	1.58579	0.022858	3283.22	4309.9	0	2.42
Bdnf-Ntrk2	Bdnf	Ntrk2	b1_112_101	Astrocyte	-0.0471929	1.11261	0.016849	3249.29	4140.62	0	3.48724
Bdnf-Ntrk2	Bdnf	Ntrk2	b1_112_108	L6_CT_glutamatergic_neuron	-0.039216	2.57959	9.72573e-05	3102.26	4115.63	0	3.3772
Bdnf-Ntrk2	Bdnf	Ntrk2	b1_112_110	Dentate_gyrus_neuron	2.96681	-0.0825127	1.03434e-05	3309.33	4114.04	1.80734	1.80734
Bdnf-Ntrk2	Bdnf	Ntrk2	b1_112_114	Dentate_gyrus_neuron	1.82246	-0.0838318	0.00783821	3280.89	4089.56	1.77203	1.77203
Bdnf-Ntrk2	Bdnf	Ntrk2	b1_112_132	Astrocyte	-0.0533872	1.83129	0.00365713	3396.4	4048.03	0	4.1007
Bdnf-Ntrk2	Bdnf	Ntrk2	b1_112_136	Dentate_gyrus_neuron	1.50608	0.515209	0.00162459	3360.45	4038.68	2.0427	2.0427
Bdnf-Ntrk2	Bdnf	Ntrk2	b1_112_137	Gabaergic_neuron	3.48326	3.3616	5.17007e-31	3401.76	4034.6	2.69545	3.74801
Bdnf-Ntrk2	Bdnf	Ntrk2	b1_112_141	Dentate_gyrus_neuron	0.0177345	2.19481	0.00150435	3366.39	4029.79	0	2.92291
Bdnf-Ntrk2	Bdnf	Ntrk2	b1_112_146	Dentate_gyrus_neuron	4.05252	2.19465	2.27487e-22	3398.15	4018.04	3.02071	2.63934
Bdnf-Ntrk2	Bdnf	Ntrk2	b1_112_150	Dentate_gyrus_neuron	-0.0221335	1.1937	0.030911	3364.21	4004.17	0	3.54915
Bdnf-Ntrk2	Bdnf	Ntrk2	b1_112_158	Hippocampal_neuron	-0.0200995	1.4916	0.0294384	3270.11	3989.74	0	3.50117
Bdnf-Ntrk2	Bdnf	Ntrk2	b1_112_176	Hippocampal_neuron	-0.173343	3.56038	3.79757e-06	3293.5	3946.06	0	3.22504
Bdnf-Ntrk2	Bdnf	Ntrk2	b1_112_179	Hippocampal_neuron	0.0375499	1.89379	0.0065953	3298.89	3935.54	0	3.35159
Bdnf-Ntrk2	Bdnf	Ntrk2	b1_112_180	Hippocampal_neuron	6.6156	1.03683	1.122e-31	3260.32	3930.57	3.32409	3.32409
Bdnf-Ntrk2	Bdnf	Ntrk2	b1_112_181	Hippocampal_neuron	-0.107403	2.0288	0.00506501	3277.4	3930.09	0	4.15104
Bdnf-Ntrk2	Bdnf	Ntrk2	b1_112_198	Oligodendrocyte	2.54989	0.0943728	3.3342e-05	3091.52	3900.08	2.69031	0
Bdnf-Ntrk2	Bdnf	Ntrk2	b1_112_200	L6_CT_glutamatergic_neuron	-0.00651347	1.35845	0.0203545	3112.56	3897.91	0	3.88402
Bdnf-Ntrk2	Bdnf	Ntrk2	b1_112_21	Dentate_gyrus_neuron	-0.0842485	1.31967	0.0429986	3298.32	4282.63	0	3.01087
Bdnf-Ntrk2	Bdnf	Ntrk2	b1_112_214	Hippocampal_neuron	4.7115	0.897635	7.62037e-16	3283.12	3876.29	2.66756	2.66756
Bdnf-Ntrk2	Bdnf	Ntrk2	b1_112_215	Gabaergic_neuron	-0.0283244	1.45783	0.0209677	3267.8	3872.84	0	3.61365
Bdnf-Ntrk2	Bdnf	Ntrk2	b1_112_24	Dentate_gyrus_neuron	0.681324	0.804666	0.0177281	3254.23	4279.27	2.37018	3.22876
Bdnf-Ntrk2	Bdnf	Ntrk2	b1_112_245	Dentate_gyrus_neuron	-0.302964	2.44156	0.00104025	3269.84	4333.82	0	3.40916
Bdnf-Ntrk2	Bdnf	Ntrk2	b1_112_246	Dentate_gyrus_neuron	-0.25332	1.88759	0.00682759	3293.81	4332.17	0	2.77776
Bdnf-Ntrk2	Bdnf	Ntrk2	b1_112_259	Dentate_gyrus_neuron	4.60018	1.22304	2.10953e-16	3285.52	4318.75	2.72027	4.05591
Bdnf-Ntrk2	Bdnf	Ntrk2	b1_112_26	Dentate_gyrus_neuron	-0.0276747	2.32627	0.0005742	3269.17	4273.42	0	3.44137
Bdnf-Ntrk2	Bdnf	Ntrk2	b1_112_27	Dentate_gyrus_neuron	3.30149	-0.508598	3.89391e-05	3259.08	4267.64	1.74695	0
Bdnf-Ntrk2	Bdnf	Ntrk2	b1_112_3	Dentate_gyrus_neuron	-0.236781	1.69036	0.0157739	3273.75	4327.37	0	3.84869
Bdnf-Ntrk2	Bdnf	Ntrk2	b1_112_33	Astrocyte	-0.0103096	3.03695	2.12925e-05	3295.6	4263.3	0	3.27141
Bdnf-Ntrk2	Bdnf	Ntrk2	b1_112_36	Dentate_gyrus_neuron	-0.0769771	1.43735	0.0179921	3257.65	4256.06	0	2.83472
Bdnf-Ntrk2	Bdnf	Ntrk2	b1_112_361	Astrocyte	0.035473	1.71857	0.00994082	3326.37	4254.37	0	4.50298
Bdnf-Ntrk2	Bdnf	Ntrk2	b1_112_37	Dentate_gyrus_neuron	4.6547	1.60908	7.78603e-19	3289.36	4257.21	2.42845	2.42845
Bdnf-Ntrk2	Bdnf	Ntrk2	b1_112_373	Myeloid	2.84386	1.06049	5.38741e-09	3315.65	4238.66	3.33317	3.33317
Bdnf-Ntrk2	Bdnf	Ntrk2	b1_112_39	Dentate_gyrus_neuron	-0.0817655	2.75066	5.4174e-05	3271.43	4255.5	0	2.93141
Bdnf-Ntrk2	Bdnf	Ntrk2	b1_112_394	Astrocyte	-0.0573484	2.43404	0.000419651	3311.2	4220.07	0	4.77034
Bdnf-Ntrk2	Bdnf	Ntrk2	b1_112_4	Dentate_gyrus_neuron	3.58973	0.932651	1.59199e-10	3294.12	4320.35	1.78183	2.38706
Bdnf-Ntrk2	Bdnf	Ntrk2	b1_112_40	Dentate_gyrus_neuron	1.94642	1.48585	6.75494e-07	3283.07	4252.52	2.0062	3.5018
Bdnf-Ntrk2	Bdnf	Ntrk2	b1_112_410	Oligodendrocyte	4.97433	0.0988409	1.60639e-13	3084.06	4210.87	3.17978	0
Bdnf-Ntrk2	Bdnf	Ntrk2	b1_112_415_g1	Dentate_gyrus_neuron	0.0309726	1.27994	0.0196598	3367.64	4197.27	0	2.646
Bdnf-Ntrk2	Bdnf	Ntrk2	b1_112_439	Pre_oligodendrocyte	-0.0814378	1.09599	0.0405103	3080.48	4184.09	0	3.42916
Bdnf-Ntrk2	Bdnf	Ntrk2	b1_112_44	Dentate_gyrus_neuron	3.01944	-0.702831	0.000638703	3330.22	4243.55	2.21812	0
Bdnf-Ntrk2	Bdnf	Ntrk2	b1_112_443	Glutamatergic_neuron_4	-0.108386	1.1948	0.0479343	3309.83	4181.27	0	3.59624
Bdnf-Ntrk2	Bdnf	Ntrk2	b1_112_456	Dentate_gyrus_neuron	5.06604	-0.195815	2.73295e-12	3287.04	4174.98	2.87799	2.87799
Bdnf-Ntrk2	Bdnf	Ntrk2	b1_112_471	L6_CT_glutamatergic_neuron	1.33298	0.0796737	0.00611925	2949.79	4152.19	3.94665	0
Bdnf-Ntrk2	Bdnf	Ntrk2	b1_112_472	L6_CT_glutamatergic_neuron	0.0879586	1.24566	0.0157185	2971.95	4150.65	0	2.74037
Bdnf-Ntrk2	Bdnf	Ntrk2	b1_112_492	L6_CT_glutamatergic_neuron	0.0326433	2.68234	1.5765e-05	3109.14	4133.9	0	3.66045
Bdnf-Ntrk2	Bdnf	Ntrk2	b1_112_494	Dentate_gyrus_neuron	1.89671	-0.149158	0.00651137	3314.43	4132.19	2.42562	2.42562
Bdnf-Ntrk2	Bdnf	Ntrk2	b1_112_499	Endothelial	-0.0225299	2.82467	2.33988e-05	3089.42	4129.68	0	3.89811
Bdnf-Ntrk2	Bdnf	Ntrk2	b1_112_511	L6_CT_glutamatergic_neuron	6.67976	0.104077	7.8633e-21	3101.78	4123.85	4.13881	0
Bdnf-Ntrk2	Bdnf	Ntrk2	b1_112_513	Astrocyte	-0.115638	2.0604	0.000294851	3245.39	4118.84	0	3.93674
Bdnf-Ntrk2	Bdnf	Ntrk2	b1_112_529	Oligodendrocyte	4.28061	0.0833411	4.56407e-14	3238.63	4104.75	3.16012	0
Bdnf-Ntrk2	Bdnf	Ntrk2	b1_112_555	Dentate_gyrus_neuron	-0.0305747	1.24881	0.0428986	3390.73	4089.2	0	2.50129
Bdnf-Ntrk2	Bdnf	Ntrk2	b1_112_574	Myeloid	-0.0441137	1.81028	0.00272287	3169.12	4077.57	0	3.77398
Bdnf-Ntrk2	Bdnf	Ntrk2	b1_112_58	L6_CT_glutamatergic_neuron	-0.0402947	1.3425	0.0270432	3078.31	4219.26	0	2.70191
Bdnf-Ntrk2	Bdnf	Ntrk2	b1_112_64	L6_CT_glutamatergic_neuron	-0.0854821	2.54099	0.000127919	3094.86	4209.14	0	4.28825
Bdnf-Ntrk2	Bdnf	Ntrk2	b1_112_643	Dentate_gyrus_neuron	3.11241	-0.380451	4.31478e-05	3361.29	4022.2	2.42281	0
Bdnf-Ntrk2	Bdnf	Ntrk2	b1_112_644	Pre_oligodendrocyte	0.0366944	1.84746	0.00256299	3186.4	4020.11	0	3.3228
Bdnf-Ntrk2	Bdnf	Ntrk2	b1_112_648	Myeloid	-0.123378	3.25111	3.19872e-05	3231.86	4017.6	0	4.782
Bdnf-Ntrk2	Bdnf	Ntrk2	b1_112_656	Hippocampal_neuron	6.20964	-0.277584	1.08873e-14	3238.77	4013.2	3.41483	3.41483
Bdnf-Ntrk2	Bdnf	Ntrk2	b1_112_657	Pre_oligodendrocyte	5.9707	3.24473	9.70777e-45	3412.33	4012.85	3.09544	3.7657
Bdnf-Ntrk2	Bdnf	Ntrk2	b1_112_659	Hippocampal_neuron	-0.0460919	3.4216	4.88281e-06	3252.74	4011.72	0	4.45558
Bdnf-Ntrk2	Bdnf	Ntrk2	b1_112_661	Hippocampal_neuron	6.8951	0.107151	5.31468e-21	3259.61	4012	3.79926	0
Bdnf-Ntrk2	Bdnf	Ntrk2	b1_112_668	Hippocampal_neuron	-0.153067	2.0404	0.00739798	3232.76	4007.58	0	3.36229
Bdnf-Ntrk2	Bdnf	Ntrk2	b1_112_676	Oligodendrocyte	-0.0472336	1.73826	0.00458049	3427.33	4005.07	0	3.68097
Bdnf-Ntrk2	Bdnf	Ntrk2	b1_112_681	Hippocampal_neuron	0.015847	1.89634	0.00613082	3261.45	4001.65	0	3.01639
Bdnf-Ntrk2	Bdnf	Ntrk2	b1_112_686	Hippocampal_neuron	1.92039	-0.176427	0.0118455	3273.32	3998.86	2.53698	2.53698
Bdnf-Ntrk2	Bdnf	Ntrk2	b1_112_688	Myeloid	-0.0490626	1.7449	0.00793393	3411.35	3999.22	0	3.48571
Bdnf-Ntrk2	Bdnf	Ntrk2	b1_112_689	Myeloid	-0.0281849	1.91294	0.00730054	3282.86	3999.27	0	4.20155
Bdnf-Ntrk2	Bdnf	Ntrk2	b1_112_69	L6_CT_glutamatergic_neuron	-0.109632	1.83115	0.00441873	3083.42	4200.22	0	3.34365
Bdnf-Ntrk2	Bdnf	Ntrk2	b1_112_713	Hippocampal_neuron	0.110137	2.2709	0.000996438	3251.39	3984.1	0	3.83551
Bdnf-Ntrk2	Bdnf	Ntrk2	b1_112_727	L6_CT_glutamatergic_neuron	-0.0224467	1.33159	0.0182432	3031.35	3975.78	0	2.85455
Bdnf-Ntrk2	Bdnf	Ntrk2	b1_112_731	Astrocyte	-0.0847501	1.81466	0.00256585	3067.72	3976.82	0	5.3033
Bdnf-Ntrk2	Bdnf	Ntrk2	b1_112_732	Hippocampal_neuron	3.76284	0.11008	2.44805e-07	3256.1	3975.06	3.29238	0
Bdnf-Ntrk2	Bdnf	Ntrk2	b1_112_734	L6_CT_glutamatergic_neuron	-0.00780523	1.40913	0.0160371	3034.63	3969.59	0	2.74173
Bdnf-Ntrk2	Bdnf	Ntrk2	b1_112_742	Hippocampal_neuron	-0.0237565	2.54721	0.000207844	3242.6	3970.96	0	4.43684
Bdnf-Ntrk2	Bdnf	Ntrk2	b1_112_745	Hippocampal_neuron	-0.202871	2.55503	0.000871021	3259.61	3966.73	0	2.61083
Bdnf-Ntrk2	Bdnf	Ntrk2	b1_112_747	L6_CT_glutamatergic_neuron	2.43249	0.0975426	0.000114162	3042.03	3966.34	3.13875	0
Bdnf-Ntrk2	Bdnf	Ntrk2	b1_112_748	Hippocampal_neuron	-0.256476	2.36179	0.00330277	3269.21	3966.31	0	4.55558
Bdnf-Ntrk2	Bdnf	Ntrk2	b1_112_757	Astrocyte	-0.225526	1.58306	0.0413065	3275.4	3961.1	0	3.41768
Bdnf-Ntrk2	Bdnf	Ntrk2	b1_112_763	Hippocampal_neuron	9.17981	-0.270817	3.32399e-32	3266.1	3957.96	2.75266	3.41341
Bdnf-Ntrk2	Bdnf	Ntrk2	b1_112_769	Hippocampal_neuron	-0.0368151	1.58316	0.0232412	3297.92	3957.26	0	3.31
Bdnf-Ntrk2	Bdnf	Ntrk2	b1_112_770	Hippocampal_neuron	-0.119024	1.66268	0.0238169	3276.19	3954.74	0	3.57746
Bdnf-Ntrk2	Bdnf	Ntrk2	b1_112_776	Hippocampal_neuron	3.91097	-0.208837	9.94957e-07	3301.18	3949.36	2.80505	2.80505
Bdnf-Ntrk2	Bdnf	Ntrk2	b1_112_780	Hippocampal_neuron	-0.0363892	1.65181	0.0200103	3310.64	3947.3	0	3.46448
Bdnf-Ntrk2	Bdnf	Ntrk2	b1_112_784	Hippocampal_neuron	-0.189046	3.00984	0.000106205	3272.88	3948.06	0	3.21123
Bdnf-Ntrk2	Bdnf	Ntrk2	b1_112_785	Astrocyte	0.0536075	2.31703	1.70272e-05	3054.6	3946.25	0	5.45343
Bdnf-Ntrk2	Bdnf	Ntrk2	b1_112_79	Dentate_gyrus_neuron	-0.0311473	1.16406	0.0453129	3327.8	4180.17	0	3.18866
Bdnf-Ntrk2	Bdnf	Ntrk2	b1_112_801	Hippocampal_neuron	-0.185195	4.08694	3.62853e-08	3267.66	3938.99	0	3.70968
Bdnf-Ntrk2	Bdnf	Ntrk2	b1_112_805	Hippocampal_neuron	4.06965	1.27008	1.83552e-12	3281.27	3939.44	2.71367	2.71367
Bdnf-Ntrk2	Bdnf	Ntrk2	b1_112_806	Hippocampal_neuron	6.739	1.33237	1.20664e-25	3293.03	3938.42	3.14937	3.14937
Bdnf-Ntrk2	Bdnf	Ntrk2	b1_112_819	Hippocampal_neuron	-0.143811	1.85448	0.0136151	3288.34	3929.87	0	3.41483
Bdnf-Ntrk2	Bdnf	Ntrk2	b1_112_824	Astrocyte	-0.0269747	2.70424	2.29211e-07	3232.31	3926.81	0	3.18199
Bdnf-Ntrk2	Bdnf	Ntrk2	b1_112_832	L6_CT_glutamatergic_neuron	0.101903	1.98491	0.00173587	3004.21	3922.1	0	3.63856
Bdnf-Ntrk2	Bdnf	Ntrk2	b1_112_838	L6_CT_glutamatergic_neuron	0.0229709	1.41916	0.00654994	3103.73	3920.14	0	4.25027
Bdnf-Ntrk2	Bdnf	Ntrk2	b1_112_84	Dentate_gyrus_neuron	-0.0136006	1.01914	0.0203697	3357.39	4167.56	0	3.01363
Bdnf-Ntrk2	Bdnf	Ntrk2	b1_112_889	Hippocampal_neuron	0.111934	5.17815	7.05992e-12	3311.76	3889.97	0	3.69809
Bdnf-Ntrk2	Bdnf	Ntrk2	b1_112_891	Hippocampal_neuron	2.63476	-0.16469	0.000506876	3295.27	3883.1	2.471	2.471
Bdnf-Ntrk2	Bdnf	Ntrk2	b1_112_897	Hippocampal_neuron	3.47035	0.109994	1.63121e-06	3313.56	3883.05	2.86854	0
Bdnf-Ntrk2	Bdnf	Ntrk2	b1_112_911	Astrocyte	-0.0216616	2.26261	0.000292813	3164.38	3867.8	0	3.17537
Bdnf-Ntrk2	Bdnf	Ntrk2	b1_112_915	Hippocampal_neuron	-0.209307	3.12489	3.53421e-05	3293.94	3869.4	0	3.52007
Bdnf-Ntrk2	Bdnf	Ntrk2	b1_112_918	Myeloid	2.82668	0.0941588	6.81276e-06	3157.59	3865.41	3.90762	0
Bdnf-Ntrk2	Bdnf	Ntrk2	b1_112_935	Pre_oligodendrocyte	3.13382	-0.256808	6.39061e-05	3359.58	3858.89	3.3151	3.3151
Bdnf-Ntrk2	Bdnf	Ntrk2	b1_112_940	Astrocyte	0.0294072	3.35471	2.45631e-06	3366.96	3855.91	0	4.99396
Bdnf-Ntrk2	Bdnf	Ntrk2	b1_112_945	Hippocampal_neuron	0.0237521	2.29009	0.00120389	3334.96	3851.83	0	3.79288
Bdnf-Ntrk2	Bdnf	Ntrk2	b1_112_948	L6_CT_glutamatergic_neuron	1.24333	0.0877277	0.015546	3055.16	3852.07	3.03694	0
Bdnf-Ntrk2	Bdnf	Ntrk2	b1_112_949	Astrocyte	0.0964398	2.67624	2.10697e-05	3156.64	3845.83	0	4.4907
Bdnf-Ntrk2	Bdnf	Ntrk2	b1_112_963	Hippocampal_neuron	4.72991	0.106988	5.3016e-11	3335.36	3839.32	3.50117	0
Bdnf-Ntrk2	Bdnf	Ntrk2	b1_112_964	Hippocampal_neuron	-0.10926	1.47173	0.0386522	3312.2	3838.2	0	3.04262
Bdnf-Ntrk2	Bdnf	Ntrk2	b1_112_965	Astrocyte	0.0988321	2.10115	0.000742944	3349.43	3839.02	0	3.62424
Bdnf-Ntrk2	Bdnf	Ntrk2	b1_112_968	Hippocampal_neuron	3.83845	-0.226164	1.60303e-06	3303.74	3833.7	2.96611	2.96611
Bdnf-Ntrk2	Bdnf	Ntrk2	b1_112_969	Hippocampal_neuron	0.0334634	1.54779	0.0199902	3329.25	3833.86	0	2.73362
Bdnf-Ntrk2	Bdnf	Ntrk2	b1_112_975	Hippocampal_neuron	-0.106438	1.72185	0.0185396	3311.79	3830.79	0	3.35426
Bdnf-Ntrk2	Bdnf	Ntrk2	b1_113_100	Hippocampal_neuron	4.85769	0.795459	6.25433e-14	3512.97	4127.24	2.3808	2.3808
Bdnf-Ntrk2	Bdnf	Ntrk2	b1_113_101	Astrocyte	0.0150354	4.94628	4.74566e-11	3464.1	4126.28	0	3.87243
Bdnf-Ntrk2	Bdnf	Ntrk2	b1_113_103	Hippocampal_neuron	-0.118155	1.41012	0.0446338	3503.14	4124.66	0	3.56403
Bdnf-Ntrk2	Bdnf	Ntrk2	b1_113_104	Hippocampal_neuron	-0.102456	2.80694	0.000211136	3493.8	4120.98	0	2.62615
Bdnf-Ntrk2	Bdnf	Ntrk2	b1_113_106	Hippocampal_neuron	0.541174	1.16398	0.0117844	3523.28	4120.75	2.54994	3.20326
Bdnf-Ntrk2	Bdnf	Ntrk2	b1_113_108	Hippocampal_neuron	-0.0956596	1.39502	0.0398167	3533.01	4116.74	0	3.33971
Bdnf-Ntrk2	Bdnf	Ntrk2	b1_113_110	Hippocampal_neuron	1.63903	1.61169	1.12182e-05	3485.34	4116.5	3.16663	3.16663
Bdnf-Ntrk2	Bdnf	Ntrk2	b1_113_115	Astrocyte	-0.0991519	1.7897	0.000284148	3699.45	4107.33	0	4.5442
Bdnf-Ntrk2	Bdnf	Ntrk2	b1_113_118	Hippocampal_neuron	-0.00619776	1.55521	0.0204384	3520.19	4100.11	0	2.75818
Bdnf-Ntrk2	Bdnf	Ntrk2	b1_113_121	Hippocampal_neuron	0.0508875	1.53623	0.0200391	3509.13	4097.02	0	2.73902
Bdnf-Ntrk2	Bdnf	Ntrk2	b1_113_129	Hippocampal_neuron	-0.0992121	1.70373	0.0184592	3494.51	4084.59	0	3.66045
Bdnf-Ntrk2	Bdnf	Ntrk2	b1_113_132	Hippocampal_neuron	0.0331701	3.36198	4.03425e-06	3511.48	4077.9	0	3.07355
Bdnf-Ntrk2	Bdnf	Ntrk2	b1_113_133	Hippocampal_neuron	7.28092	0.111655	1.4308e-21	3482.26	4077.1	3.04072	0
Bdnf-Ntrk2	Bdnf	Ntrk2	b1_113_134	Hippocampal_neuron	-0.0285965	1.76625	0.0123096	3491.17	4076.88	0	3.3596
Bdnf-Ntrk2	Bdnf	Ntrk2	b1_113_147	Hippocampal_neuron	-0.173644	1.96747	0.0104913	3490.12	4057.15	0	3.76159
Bdnf-Ntrk2	Bdnf	Ntrk2	b1_113_149	Hippocampal_neuron	3.77229	-0.218308	2.06241e-06	3486.8	4049.25	2.90532	2.90532
Bdnf-Ntrk2	Bdnf	Ntrk2	b1_113_156	Hippocampal_neuron	0.0297576	1.29441	0.0371437	3530.08	4034.99	0	3.03505
Bdnf-Ntrk2	Bdnf	Ntrk2	b1_113_162	Hippocampal_neuron	0.0356392	1.75885	0.00977689	3509.36	4025.61	0	3.70968
Bdnf-Ntrk2	Bdnf	Ntrk2	b1_113_173	Hippocampal_neuron	4.79447	1.40526	5.87453e-17	3531.67	3998.65	2.93352	2.93352
Bdnf-Ntrk2	Bdnf	Ntrk2	b1_113_184	Hippocampal_neuron	-0.118692	2.83622	0.000127496	3535.38	3981.44	0	2.9268
Bdnf-Ntrk2	Bdnf	Ntrk2	b1_113_185	Hippocampal_neuron	-0.181314	1.5714	0.0344311	3523.33	3979.6	0	3.37039
Bdnf-Ntrk2	Bdnf	Ntrk2	b1_113_20	Hippocampal_neuron	-0.0169775	1.28039	0.0496834	3476.52	4276.01	0	2.86385
Bdnf-Ntrk2	Bdnf	Ntrk2	b1_113_204	Hippocampal_neuron	3.06158	0.110559	2.04314e-05	3504.15	3941.77	2.66881	0
Bdnf-Ntrk2	Bdnf	Ntrk2	b1_113_205	Hippocampal_neuron	-0.028849	1.30746	0.0497217	3515.91	3941.49	0	2.85609
Bdnf-Ntrk2	Bdnf	Ntrk2	b1_113_212	Hippocampal_neuron	-0.101724	1.40889	0.0412364	3527.3	3922.75	0	3.4585
Bdnf-Ntrk2	Bdnf	Ntrk2	b1_113_222	Hippocampal_neuron	0.0533566	1.75069	0.00900744	3528.92	3896.42	0	3.35159
Bdnf-Ntrk2	Bdnf	Ntrk2	b1_113_225	Hippocampal_neuron	-0.0267087	1.50473	0.0246521	3503.4	3893.44	0	3.34277
Bdnf-Ntrk2	Bdnf	Ntrk2	b1_113_227	Hippocampal_neuron	8.24282	-0.186467	6.88841e-27	3509.73	3886.93	2.66135	2.66135
Bdnf-Ntrk2	Bdnf	Ntrk2	b1_113_228	Hippocampal_neuron	-0.174863	3.14253	5.04085e-05	3497.42	3884.42	0	3.3384
Bdnf-Ntrk2	Bdnf	Ntrk2	b1_113_239	Astrocyte	-0.186034	2.6621	0.000138189	3471.38	4335.9	0	4.08563
Bdnf-Ntrk2	Bdnf	Ntrk2	b1_113_246	Hippocampal_neuron	5.95944	-0.279757	1.58238e-14	3460.91	4331.88	3.52967	3.52967
Bdnf-Ntrk2	Bdnf	Ntrk2	b1_113_252	Hippocampal_neuron	-0.199193	2.12694	0.00544698	3469.19	4323.44	0	3.52646
Bdnf-Ntrk2	Bdnf	Ntrk2	b1_113_254	Hippocampal_neuron	-0.0479993	2.25274	0.00246188	3459.6	4323.29	0	3.53612
Bdnf-Ntrk2	Bdnf	Ntrk2	b1_113_272	Astrocyte	3.60417	-0.275874	2.59182e-10	3699.45	4294.12	2.70191	4.58861
Bdnf-Ntrk2	Bdnf	Ntrk2	b1_113_28	Hippocampal_neuron	-0.00870683	1.73858	0.012558	3493.55	4247.38	0	3.48724
Bdnf-Ntrk2	Bdnf	Ntrk2	b1_113_280	Astrocyte	-0.16521	2.19122	4.53687e-05	3689.7	4284.97	0	4.4598
Bdnf-Ntrk2	Bdnf	Ntrk2	b1_113_293	Myeloid	-0.157296	1.01826	0.0302242	3692.61	4267.99	0	3.61014
Bdnf-Ntrk2	Bdnf	Ntrk2	b1_113_30	Hippocampal_neuron	3.25757	-0.220301	3.54676e-05	3485.85	4240.14	2.94198	2.94198
Bdnf-Ntrk2	Bdnf	Ntrk2	b1_113_330	Astrocyte	-0.094692	1.95688	0.000382877	3708.78	4234.11	0	3.46748
Bdnf-Ntrk2	Bdnf	Ntrk2	b1_113_336	Hippocampal_neuron	0.0431956	1.45887	0.0259637	3479.55	4234.28	0	3.01087
Bdnf-Ntrk2	Bdnf	Ntrk2	b1_113_343	Gabaergic_neuron	0.0116013	2.74093	7.28119e-07	3819.08	4226.55	0	4.19509
Bdnf-Ntrk2	Bdnf	Ntrk2	b1_113_346	Astrocyte	3.77071	-0.280091	1.19415e-11	3713.98	4223.04	3.2533	4.83133
Bdnf-Ntrk2	Bdnf	Ntrk2	b1_113_348	Astrocyte	-0.136474	1.78682	3.47049e-06	3687.22	4221.68	0	4.56952
Bdnf-Ntrk2	Bdnf	Ntrk2	b1_113_349	Astrocyte	-0.0444246	2.24895	7.4105e-05	3836.06	4217.28	0	3.85191
Bdnf-Ntrk2	Bdnf	Ntrk2	b1_113_35	Hippocampal_neuron	3.65169	0.108189	3.37552e-07	3490.21	4223.4	3.27753	0
Bdnf-Ntrk2	Bdnf	Ntrk2	b1_113_351	Hippocampal_neuron	-0.0454949	1.78702	0.0126645	3475.34	4213.6	0	3.53612
Bdnf-Ntrk2	Bdnf	Ntrk2	b1_113_357	Hippocampal_neuron	3.78782	0.111079	2.59713e-07	3481.39	4206.74	2.90044	0
Bdnf-Ntrk2	Bdnf	Ntrk2	b1_113_358	Hippocampal_neuron	-0.0361981	1.59807	0.0218895	3471.31	4206.3	0	3.30241
Bdnf-Ntrk2	Bdnf	Ntrk2	b1_113_359	Astrocyte	-0.122529	2.07695	0.00185436	3529.84	4202.95	0	3.4585
Bdnf-Ntrk2	Bdnf	Ntrk2	b1_113_360	Myeloid	5.45379	0.0504294	3.18729e-49	3814.45	4202.97	4.95474	0
Bdnf-Ntrk2	Bdnf	Ntrk2	b1_113_38	Hippocampal_neuron	-0.034165	2.01077	0.00535817	3481.2	4218.99	0	3.51531
Bdnf-Ntrk2	Bdnf	Ntrk2	b1_113_389	Ventrical_epith_lining	-0.0664819	2.09294	0.00317016	3456.62	4171.42	0	3.71748
Bdnf-Ntrk2	Bdnf	Ntrk2	b1_113_404	Astrocyte	-0.0635757	0.845629	0.0483103	3715.47	4152.84	0	2.96436
Bdnf-Ntrk2	Bdnf	Ntrk2	b1_113_407	Hippocampal_neuron	-0.240632	3.25153	5.01538e-05	3512.91	4151.96	0	3.1117
Bdnf-Ntrk2	Bdnf	Ntrk2	b1_113_408	Hippocampal_neuron	-0.153605	1.33657	0.0490534	3532.32	4149.51	0	2.83623
Bdnf-Ntrk2	Bdnf	Ntrk2	b1_113_41	Hippocampal_neuron	-0.100981	2.58044	0.000610008	3494.17	4215.36	0	2.71762
Bdnf-Ntrk2	Bdnf	Ntrk2	b1_113_418	Hippocampal_neuron	-0.216632	1.96987	0.00968123	3527.21	4142	0	3.36904
Bdnf-Ntrk2	Bdnf	Ntrk2	b1_113_42	Hippocampal_neuron	-0.184191	2.55919	0.000982235	3487.21	4210.98	0	2.83021
Bdnf-Ntrk2	Bdnf	Ntrk2	b1_113_421	Hippocampal_neuron	-0.0583326	1.69433	0.0173111	3466.58	4140.79	0	3.17978
Bdnf-Ntrk2	Bdnf	Ntrk2	b1_113_432	Endothelial	3.26328	-0.194543	4.65e-10	3724.46	4122	3.74531	3.74531
Bdnf-Ntrk2	Bdnf	Ntrk2	b1_113_443	Hippocampal_neuron	-0.13068	2.41912	0.00146826	3482.65	4110.17	0	3.99951
Bdnf-Ntrk2	Bdnf	Ntrk2	b1_113_458	Hippocampal_neuron	-0.106099	1.73773	0.0162575	3481.84	4095.92	0	3.36904
Bdnf-Ntrk2	Bdnf	Ntrk2	b1_113_459	Hippocampal_neuron	7.52459	-0.224323	9.86641e-23	3472.32	4094.02	3.01824	3.01824
Bdnf-Ntrk2	Bdnf	Ntrk2	b1_113_46	Hippocampal_neuron	4.57781	-0.274186	7.07374e-09	3496.73	4206.61	2.40428	3.44079
Bdnf-Ntrk2	Bdnf	Ntrk2	b1_113_463	Myeloid	-0.0956958	1.69537	0.012124	3457.36	4091.51	0	3.5928
Bdnf-Ntrk2	Bdnf	Ntrk2	b1_113_470	Hippocampal_neuron	-0.16656	4.67472	2.00401e-09	3476.45	4083.2	0	3.97357
Bdnf-Ntrk2	Bdnf	Ntrk2	b1_113_472	Astrocyte	-0.130514	3.10752	2.44116e-05	3469.05	4081.45	0	3.10151
Bdnf-Ntrk2	Bdnf	Ntrk2	b1_113_483	Hippocampal_neuron	-0.0755415	2.08489	0.00472023	3477.13	4071.2	0	3.7433
Bdnf-Ntrk2	Bdnf	Ntrk2	b1_113_501	Hippocampal_neuron	-0.121809	1.47114	0.0415791	3481.81	4056.99	0	3.08145
Bdnf-Ntrk2	Bdnf	Ntrk2	b1_113_51	Hippocampal_neuron	-0.0335118	1.44536	0.0310543	3499.29	4196.67	0	3.60056
Bdnf-Ntrk2	Bdnf	Ntrk2	b1_113_518	Hippocampal_neuron	0.0433664	1.24406	0.0475964	3484.45	4041.59	0	2.72027
Bdnf-Ntrk2	Bdnf	Ntrk2	b1_113_524	Hippocampal_neuron	-0.0200852	1.7408	0.0127502	3518.54	4038.39	0	3.53289
Bdnf-Ntrk2	Bdnf	Ntrk2	b1_113_529	Hippocampal_neuron	1.76121	0.111023	0.00795464	3518.65	4031.01	2.76931	0
Bdnf-Ntrk2	Bdnf	Ntrk2	b1_113_533	Hippocampal_neuron	0.110879	1.79196	0.00708963	3481.9	4026.24	0	3.38957
Bdnf-Ntrk2	Bdnf	Ntrk2	b1_113_537	Astrocyte	-0.0320804	2.47092	0.00044963	3456.02	4023.81	0	4.39445
Bdnf-Ntrk2	Bdnf	Ntrk2	b1_113_542	Hippocampal_neuron	3.48319	-1.57592	0.00737026	3479.82	4019.97	2.96088	0
Bdnf-Ntrk2	Bdnf	Ntrk2	b1_113_546	Astrocyte	0.11126	4.46443	2.03855e-09	3470.71	4018.6	0	3.48265
Bdnf-Ntrk2	Bdnf	Ntrk2	b1_113_55	Hippocampal_neuron	-0.050697	1.35502	0.0434399	3518.55	4191.93	0	2.38526
Bdnf-Ntrk2	Bdnf	Ntrk2	b1_113_552	Astrocyte	6.06072	-0.24094	1.18608e-14	3462.51	4013.36	3.13034	3.13034
Bdnf-Ntrk2	Bdnf	Ntrk2	b1_113_557	Hippocampal_neuron	-0.0788211	2.01278	0.00510327	3531.05	4008.46	0	3.8407
Bdnf-Ntrk2	Bdnf	Ntrk2	b1_113_559	Myeloid	-0.0559113	2.52849	0.000706064	3462.18	4004.55	0	4.27209
Bdnf-Ntrk2	Bdnf	Ntrk2	b1_113_575	Hippocampal_neuron	-0.0891178	5.37674	1.31158e-12	3523.46	3989.72	0	4.63765
Bdnf-Ntrk2	Bdnf	Ntrk2	b1_113_576	Hippocampal_neuron	7.05112	-0.682568	1.91308e-18	3535.71	3989.21	3.0072	0
Bdnf-Ntrk2	Bdnf	Ntrk2	b1_113_610	Hippocampal_neuron	-0.032629	1.45875	0.0337117	3521.86	3958.4	0	3.10761
Bdnf-Ntrk2	Bdnf	Ntrk2	b1_113_617	Hippocampal_neuron	3.36571	-0.208443	2.53503e-05	3515.93	3953.33	2.80069	2.80069
Bdnf-Ntrk2	Bdnf	Ntrk2	b1_113_619	Hippocampal_neuron	-0.0220536	1.62824	0.0196866	3526.13	3951.15	0	3.46448
Bdnf-Ntrk2	Bdnf	Ntrk2	b1_113_622	Hippocampal_neuron	0.0394607	1.25654	0.0471593	3475.25	3948.62	0	2.65887
Bdnf-Ntrk2	Bdnf	Ntrk2	b1_113_646	Hippocampal_neuron	-0.0859886	1.43857	0.0415676	3509.31	3935.41	0	3.21352
Bdnf-Ntrk2	Bdnf	Ntrk2	b1_113_657	Hippocampal_neuron	-0.116259	1.38187	0.0493431	3516.79	3930.27	0	3.04262
Bdnf-Ntrk2	Bdnf	Ntrk2	b1_113_706	Hippocampal_neuron	-0.0162123	1.34141	0.0409087	3517.05	3888.85	0	3.04072
Bdnf-Ntrk2	Bdnf	Ntrk2	b1_113_712	Hippocampal_neuron	-0.100088	1.87936	0.011244	3489.11	3884.24	0	4.0629
Bdnf-Ntrk2	Bdnf	Ntrk2	b1_113_718	Hippocampal_neuron	-0.0427504	1.39496	0.0416132	3485.75	3878.8	0	3.25091
Bdnf-Ntrk2	Bdnf	Ntrk2	b1_113_722	Hippocampal_neuron	6.23353	-0.186299	2.20638e-15	3495.14	3876.05	2.62378	2.62378
Bdnf-Ntrk2	Bdnf	Ntrk2	b1_113_723	Astrocyte	-0.148516	4.12122	5.71856e-08	3507.54	3876.14	0	4.12674
Bdnf-Ntrk2	Bdnf	Ntrk2	b1_113_74	Astrocyte	5.33599	-0.318234	6.07011e-12	3459.38	4160.28	3.23671	3.91002
Bdnf-Ntrk2	Bdnf	Ntrk2	b1_113_75	Hippocampal_neuron	-0.0527772	1.60215	0.0227877	3467.69	4158.67	0	2.97488
Bdnf-Ntrk2	Bdnf	Ntrk2	b1_113_79	Hippocampal_neuron	-0.169812	1.43823	0.0452117	3523.95	4155.87	0	2.85455
Bdnf-Ntrk2	Bdnf	Ntrk2	b1_113_85	Hippocampal_neuron	9.57985	0.983062	2.00226e-44	3516.96	4144.03	3.40071	2.74037
Bdnf-Ntrk2	Bdnf	Ntrk2	b1_113_91	Hippocampal_neuron	0.110702	5.24956	2.20805e-12	3489.19	4137.25	0	3.12617
Bdnf-Ntrk2	Bdnf	Ntrk2	b1_113_92	Hippocampal_neuron	-0.0888638	2.86315	0.000144312	3507.44	4135.73	0	2.41814
Bdnf-Ntrk2	Bdnf	Ntrk2	b1_113_93	Hippocampal_neuron	-0.134916	3.6378	1.64868e-06	3517.71	4134.37	0	3.39096
Bdnf-Ntrk2	Bdnf	Ntrk2	b1_113_98	Microglia	-0.118292	1.36941	0.00593378	3716.72	4131.13	0	2.44656
Bdnf-Ntrk2	Bdnf	Ntrk2	b1_114_1001	T_cell	1.31499	0.109564	0.0315092	3317.77	3378	3.31766	0
Bdnf-Ntrk2	Bdnf	Ntrk2	b1_114_1013	Hippocampal_neuron	-0.0319312	1.66151	0.0160961	3311.51	3369.69	0	3.0541
Bdnf-Ntrk2	Bdnf	Ntrk2	b1_114_1019	Hippocampal_neuron	-0.0503482	1.60364	0.0206417	3322.33	3367.8	0	3.01271
Bdnf-Ntrk2	Bdnf	Ntrk2	b1_114_102	Hippocampal_neuron	-0.118193	2.26306	0.00307711	3278.82	3642.5	0	4.19509
Bdnf-Ntrk2	Bdnf	Ntrk2	b1_114_1021	Hippocampal_neuron	-0.157877	3.99625	2.54125e-07	3200.91	3364.86	0	3.7313
Bdnf-Ntrk2	Bdnf	Ntrk2	b1_114_1027	Myeloid	-0.0461816	1.55248	0.0167509	3299.96	3363.77	0	3.5043
Bdnf-Ntrk2	Bdnf	Ntrk2	b1_114_1034	Hippocampal_neuron	4.1817	-0.335629	1.57473e-07	3209.64	3357.97	2.95742	4.02078
Bdnf-Ntrk2	Bdnf	Ntrk2	b1_114_1038	Hippocampal_neuron	-0.103148	2.00572	0.00652796	3354.9	3353.99	0	3.38865
Bdnf-Ntrk2	Bdnf	Ntrk2	b1_114_104	Gabaergic_neuron	-0.212357	3.63549	1.77658e-06	3301.99	3634	0	4.62307
Bdnf-Ntrk2	Bdnf	Ntrk2	b1_114_1040	Hippocampal_neuron	2.31412	0.113403	0.00110288	3179.4	3358.32	3.46148	0
Bdnf-Ntrk2	Bdnf	Ntrk2	b1_114_1043	Hippocampal_neuron	-0.0576163	3.58722	2.83726e-06	3172.77	3355.29	0	2.95396
Bdnf-Ntrk2	Bdnf	Ntrk2	b1_114_1044	Hippocampal_neuron	0.110932	1.31261	0.0332551	3338.03	3355.55	0	2.95915
Bdnf-Ntrk2	Bdnf	Ntrk2	b1_114_1048	Gabaergic_neuron	-0.147146	1.65723	0.0171101	3225.12	3355.06	0	3.64217
Bdnf-Ntrk2	Bdnf	Ntrk2	b1_114_105	Hippocampal_neuron	-0.0982687	2.00894	0.00613269	3255.32	3634.23	0	3.81976
Bdnf-Ntrk2	Bdnf	Ntrk2	b1_114_1055	Hippocampal_neuron	-0.252459	1.49293	0.0495854	3221.3	3347.89	0	3.37583
Bdnf-Ntrk2	Bdnf	Ntrk2	b1_114_1056	Astrocyte	-0.109586	3.38031	2.61069e-06	3295.8	3348.08	0	3.54261
Bdnf-Ntrk2	Bdnf	Ntrk2	b1_114_1058	Hippocampal_neuron	0.0199169	1.41694	0.0313046	3153.5	3348.29	0	2.75404
Bdnf-Ntrk2	Bdnf	Ntrk2	b1_114_1059	Hippocampal_neuron	0.0436135	1.71066	0.0129536	3172.24	3348.41	0	3.05989
Bdnf-Ntrk2	Bdnf	Ntrk2	b1_114_106	Hippocampal_neuron	-0.12832	4.49833	7.00343e-09	3277.31	3632.49	0	4.07278
Bdnf-Ntrk2	Bdnf	Ntrk2	b1_114_1060	Hippocampal_neuron	0.0212172	3.35271	7.27997e-06	3321.05	3348.83	0	3.24142
Bdnf-Ntrk2	Bdnf	Ntrk2	b1_114_1081	Hippocampal_neuron	-0.174858	2.45807	0.00130748	3215.15	3338.44	0	4.23115
Bdnf-Ntrk2	Bdnf	Ntrk2	b1_114_109	Hippocampal_neuron	-0.133597	1.73322	0.019026	3278.78	3623.25	0	3.54261
Bdnf-Ntrk2	Bdnf	Ntrk2	b1_114_1099	Hippocampal_neuron	6.16616	4.94407	3.60112e-49	3209.36	3329.6	3.16445	3.83625
Bdnf-Ntrk2	Bdnf	Ntrk2	b1_114_1103	Astrocyte	-0.237946	5.51663	1.36939e-13	3221.1	3328.9	0	4.4598
Bdnf-Ntrk2	Bdnf	Ntrk2	b1_114_1111	Astrocyte	-0.0341768	2.70211	9.96274e-05	3271.22	3322.37	0	3.11994
Bdnf-Ntrk2	Bdnf	Ntrk2	b1_114_1113	Astrocyte	-0.00887538	0.575961	0.00523741	3101.75	3321.17	0	4.37103
Bdnf-Ntrk2	Bdnf	Ntrk2	b1_114_1115	Hippocampal_neuron	0.734975	1.91394	0.000252025	3287.48	3320.03	2.54128	3.86668
Bdnf-Ntrk2	Bdnf	Ntrk2	b1_114_1116	Hippocampal_neuron	-0.922157	3.92726	3.58094e-05	3206.55	3320.39	3.52646	3.52646
Bdnf-Ntrk2	Bdnf	Ntrk2	b1_114_1124	Astrocyte	1.99473	-0.304453	0.00790788	3236.19	3317.59	3.27753	3.95164
Bdnf-Ntrk2	Bdnf	Ntrk2	b1_114_1131	Hippocampal_neuron	1.60426	1.08403	0.000149896	3279.36	3313.72	2.81238	2.81238
Bdnf-Ntrk2	Bdnf	Ntrk2	b1_114_1134	Hippocampal_neuron	-0.0325557	1.28634	0.0488652	3296.02	3313.23	0	3.19089
Bdnf-Ntrk2	Bdnf	Ntrk2	b1_114_114	Hippocampal_neuron	5.3264	-1.01752	9.79649e-10	3304.62	3615.9	3.57915	0
Bdnf-Ntrk2	Bdnf	Ntrk2	b1_114_121	Oligodendrocyte	3.74653	-0.267062	1.05015e-06	3390.91	3597.58	3.07061	3.46049
Bdnf-Ntrk2	Bdnf	Ntrk2	b1_114_131	Hippocampal_neuron	-0.0617778	1.561	0.02564	3235.13	3578.15	0	2.90206
Bdnf-Ntrk2	Bdnf	Ntrk2	b1_114_132	Hippocampal_neuron	0.0434901	2.44049	0.000424539	3255.07	3574.69	0	3.78935
Bdnf-Ntrk2	Bdnf	Ntrk2	b1_114_146	Myeloid	0.107609	3.37255	1.8877e-06	3267.35	3549.34	0	3.16445
Bdnf-Ntrk2	Bdnf	Ntrk2	b1_114_148	Hippocampal_neuron	0.0532403	2.58991	0.000289943	3251.45	3547.39	0	2.83321
Bdnf-Ntrk2	Bdnf	Ntrk2	b1_114_151	Astrocyte	-0.178105	2.34801	0.00228543	3397.38	3537.71	0	3.97357
Bdnf-Ntrk2	Bdnf	Ntrk2	b1_114_157	Hippocampal_neuron	-0.144341	1.67078	0.0252293	3400.43	3527.97	0	2.79924
Bdnf-Ntrk2	Bdnf	Ntrk2	b1_114_158	Astrocyte	0.0324356	1.51032	0.00914538	3367.04	3526.01	0	3.65799
Bdnf-Ntrk2	Bdnf	Ntrk2	b1_114_165	Hippocampal_neuron	-0.149363	1.5516	0.0339502	3270.76	3522.4	0	3.22969
Bdnf-Ntrk2	Bdnf	Ntrk2	b1_114_166	Hippocampal_neuron	-0.0908952	4.29202	1.12148e-08	3249.5	3521.37	0	3.98214
Bdnf-Ntrk2	Bdnf	Ntrk2	b1_114_167	Hippocampal_neuron	1.60228	0.10831	0.0120269	3384.9	3518.59	2.96611	0
Bdnf-Ntrk2	Bdnf	Ntrk2	b1_114_168	Hippocampal_neuron	-0.0904445	1.96286	0.00728502	3223.57	3517.85	0	3.99645
Bdnf-Ntrk2	Bdnf	Ntrk2	b1_114_169	Hippocampal_neuron	-0.220957	1.56282	0.0420687	3262.47	3516.35	0	3.09343
Bdnf-Ntrk2	Bdnf	Ntrk2	b1_114_17	Hippocampal_neuron	-0.125839	1.97989	0.00788709	3319.76	3782.06	0	3.74531
Bdnf-Ntrk2	Bdnf	Ntrk2	b1_114_172	Hippocampal_neuron	-0.200752	1.79144	0.0182692	3254.94	3513.98	0	3.48724
Bdnf-Ntrk2	Bdnf	Ntrk2	b1_114_175	Hippocampal_neuron	0.0232553	3.38465	3.85961e-06	3384.26	3511.22	0	3.0541
Bdnf-Ntrk2	Bdnf	Ntrk2	b1_114_196	Hippocampal_neuron	-0.584491	2.14857	0.0213106	3225.34	3483.71	2.63332	3.96423
Bdnf-Ntrk2	Bdnf	Ntrk2	b1_114_197	Hippocampal_neuron	-0.0864107	1.51363	0.0290087	3377.74	3480.71	0	3.35693
Bdnf-Ntrk2	Bdnf	Ntrk2	b1_114_20	Hippocampal_neuron	4.93858	-0.229343	2.95885e-10	3310.13	3777.23	3.03317	3.03317
Bdnf-Ntrk2	Bdnf	Ntrk2	b1_114_204	Hippocampal_neuron	7.06718	1.05782	1.68341e-27	3386.83	3477.42	2.6852	2.6852
Bdnf-Ntrk2	Bdnf	Ntrk2	b1_114_207	Hippocampal_neuron	-0.128383	1.98807	0.00791222	3214.88	3473.18	0	3.99601
Bdnf-Ntrk2	Bdnf	Ntrk2	b1_114_208	Hippocampal_neuron	3.02385	1.90294	2.1801e-11	3394.4	3473.41	2.5821	3.91002
Bdnf-Ntrk2	Bdnf	Ntrk2	b1_114_224	Hippocampal_neuron	-0.0451081	1.59596	0.0228788	3197.82	3436.91	0	3.48112
Bdnf-Ntrk2	Bdnf	Ntrk2	b1_114_227	Hippocampal_neuron	3.84176	-0.746035	2.98658e-05	3189.48	3432.31	2.69674	0
Bdnf-Ntrk2	Bdnf	Ntrk2	b1_114_229	Hippocampal_neuron	0.0392649	3.95354	1.26005e-07	3183.41	3426.3	0	2.73228
Bdnf-Ntrk2	Bdnf	Ntrk2	b1_114_231	Hippocampal_neuron	4.2863	2.06787	1.66688e-16	3214.42	3426.18	2.84993	3.51373
Bdnf-Ntrk2	Bdnf	Ntrk2	b1_114_232	Astrocyte	-0.205152	1.62998	0.0183064	3291.26	3424.01	0	3.35826
Bdnf-Ntrk2	Bdnf	Ntrk2	b1_114_236	Hippocampal_neuron	-0.0324477	2.49809	0.000690143	3198.02	3421.55	0	4.11038
Bdnf-Ntrk2	Bdnf	Ntrk2	b1_114_238	Hippocampal_neuron	3.99862	-0.6161	6.73272e-06	3190.67	3422.4	3.17537	0
Bdnf-Ntrk2	Bdnf	Ntrk2	b1_114_24	Hippocampal_neuron	-0.115701	2.09075	0.00460436	3321.62	3773.84	0	3.96931
Bdnf-Ntrk2	Bdnf	Ntrk2	b1_114_244	Hippocampal_neuron	0.0396318	2.20198	0.00164544	3176.89	3402.25	0	3.65432
Bdnf-Ntrk2	Bdnf	Ntrk2	b1_114_250	Astrocyte	0.0307428	2.60568	7.17844e-08	3003.95	3387.79	0	4.71766
Bdnf-Ntrk2	Bdnf	Ntrk2	b1_114_252	Oligodendrocyte	4.43103	0.0846124	2.42271e-14	2989.12	3389.07	3.05602	0
Bdnf-Ntrk2	Bdnf	Ntrk2	b1_114_254	Hippocampal_neuron	3.04942	0.106122	1.07873e-05	3154.98	3383.84	2.50644	0
Bdnf-Ntrk2	Bdnf	Ntrk2	b1_114_255	Hippocampal_neuron	2.40805	1.46972	7.15944e-08	3349.94	3382.1	2.31987	3.35071
Bdnf-Ntrk2	Bdnf	Ntrk2	b1_114_262	Hippocampal_neuron	0.0272224	3.26742	3.99057e-06	3155.82	3368.23	0	3.19313
Bdnf-Ntrk2	Bdnf	Ntrk2	b1_114_263	Hippocampal_neuron	-0.0629765	1.99213	0.00612333	3207.79	3369.53	0	3.90285
Bdnf-Ntrk2	Bdnf	Ntrk2	b1_114_265	Hippocampal_neuron	-0.0174806	2.92652	8.96654e-05	3175.74	3363.53	0	4.2663
Bdnf-Ntrk2	Bdnf	Ntrk2	b1_114_268	Hippocampal_neuron	4.94571	2.06905	3.96569e-21	3162.46	3361.27	3.46899	3.46899
Bdnf-Ntrk2	Bdnf	Ntrk2	b1_114_274	Hippocampal_neuron	10.4448	-0.83813	9.40729e-36	3163.8	3352.32	3.35159	0
Bdnf-Ntrk2	Bdnf	Ntrk2	b1_114_276	Gabaergic_neuron	-0.0940819	1.41755	0.0112553	3270.23	3350.83	0	4.65727
Bdnf-Ntrk2	Bdnf	Ntrk2	b1_114_279	Hippocampal_neuron	0.0506682	2.59182	0.000395343	3162.86	3345.53	0	4.02168
Bdnf-Ntrk2	Bdnf	Ntrk2	b1_114_285	Gabaergic_neuron	-0.0698583	1.71358	0.00909629	3239.17	3329.49	0	3.20667
Bdnf-Ntrk2	Bdnf	Ntrk2	b1_114_294	Glutamatergic_neuron_4	-0.198721	1.6397	0.0336529	3181.92	3322.49	0	3.37583
Bdnf-Ntrk2	Bdnf	Ntrk2	b1_114_3	Hippocampal_neuron	-0.0485438	4.05153	1.25518e-07	3327.56	3804.81	0	2.97488
Bdnf-Ntrk2	Bdnf	Ntrk2	b1_114_302	Hippocampal_neuron	2.07594	-0.242168	0.00629561	3289	3814.85	3.22504	3.22504
Bdnf-Ntrk2	Bdnf	Ntrk2	b1_114_313	L6_CT_glutamatergic_neuron	-0.0270657	1.50897	0.00806234	3095.58	3810.91	0	3.61717
Bdnf-Ntrk2	Bdnf	Ntrk2	b1_114_335	Hippocampal_neuron	0.0394901	1.90452	0.0055251	3292.29	3803.38	0	3.5169
Bdnf-Ntrk2	Bdnf	Ntrk2	b1_114_34	Hippocampal_neuron	-0.108349	2.17456	0.00375502	3312.31	3752.36	0	3.76159
Bdnf-Ntrk2	Bdnf	Ntrk2	b1_114_344	Hippocampal_neuron	6.93209	-0.701193	6.96742e-16	3331.17	3797.9	4.53895	0
Bdnf-Ntrk2	Bdnf	Ntrk2	b1_114_373	Hippocampal_neuron	-0.116401	1.74553	0.0179974	3299.63	3774.9	0	3.42054
Bdnf-Ntrk2	Bdnf	Ntrk2	b1_114_405	Hippocampal_neuron	-0.0464456	1.65959	0.0179158	3317.38	3759.97	0	3.05602
Bdnf-Ntrk2	Bdnf	Ntrk2	b1_114_414	Hippocampal_neuron	8.85369	0.108938	3.17666e-32	3322.2	3752.76	3.22969	0
Bdnf-Ntrk2	Bdnf	Ntrk2	b1_114_422	Hippocampal_neuron	-0.128858	2.30801	0.00270902	3316.55	3746.38	0	3.87012
Bdnf-Ntrk2	Bdnf	Ntrk2	b1_114_424	Hippocampal_neuron	-0.0884569	2.51177	0.000795117	3325.32	3743.85	0	4.16342
Bdnf-Ntrk2	Bdnf	Ntrk2	b1_114_44	Hippocampal_neuron	8.31783	-0.317898	3.56775e-25	3299.49	3725.86	3.09746	3.76777
Bdnf-Ntrk2	Bdnf	Ntrk2	b1_114_443	Hippocampal_neuron	-0.237808	1.93851	0.0130957	3300.59	3733.34	0	3.48112
Bdnf-Ntrk2	Bdnf	Ntrk2	b1_114_457	Hippocampal_neuron	-0.070521	2.08746	0.00487978	3308.52	3724.05	0	3.75139
Bdnf-Ntrk2	Bdnf	Ntrk2	b1_114_46	Hippocampal_neuron	0.0254475	2.23998	0.00175825	3290.72	3723.43	0	3.94665
Bdnf-Ntrk2	Bdnf	Ntrk2	b1_114_5	Hippocampal_neuron	-0.144834	4.06631	6.3475e-08	3339.49	3803.7	0	4.53438
Bdnf-Ntrk2	Bdnf	Ntrk2	b1_114_50	Hippocampal_neuron	-0.152922	1.88098	0.0135048	3299.67	3718.81	0	3.39792
Bdnf-Ntrk2	Bdnf	Ntrk2	b1_114_514	L6_CT_glutamatergic_neuron	-0.105573	1.18964	0.0188935	2908.32	3682.4	0	4.15104
Bdnf-Ntrk2	Bdnf	Ntrk2	b1_114_526	Glutamatergic_neuron_4	0.0199358	4.49948	1.05363e-09	3316.26	3673.06	0	5.59418
Bdnf-Ntrk2	Bdnf	Ntrk2	b1_114_547	Hippocampal_neuron	0.0298663	1.31856	0.0262483	3250.65	3657.88	0	3.17099
Bdnf-Ntrk2	Bdnf	Ntrk2	b1_114_569	Hippocampal_neuron	6.64833	1.42421	1.40712e-25	3262.91	3643.28	3.05602	3.05602
Bdnf-Ntrk2	Bdnf	Ntrk2	b1_114_573	Myeloid	0.0355988	2.27543	0.00034535	2987.25	3642.49	0	4.59552
Bdnf-Ntrk2	Bdnf	Ntrk2	b1_114_574	Hippocampal_neuron	-0.116799	1.78523	0.0135664	3256.72	3641.62	0	3.27999
Bdnf-Ntrk2	Bdnf	Ntrk2	b1_114_576	Hippocampal_neuron	10.8952	1.39147	7.25332e-56	3271.66	3640.08	2.85919	2.85919
Bdnf-Ntrk2	Bdnf	Ntrk2	b1_114_584	Hippocampal_neuron	-0.115152	4.65841	2.39653e-09	3266.82	3635.05	0	2.97842
Bdnf-Ntrk2	Bdnf	Ntrk2	b1_114_587	Oligodendrocyte	1.48795	0.0921475	0.007321	3005.93	3633.71	3.41768	0
Bdnf-Ntrk2	Bdnf	Ntrk2	b1_114_601	Hippocampal_neuron	2.04353	0.111046	0.00276617	3270.55	3624.97	2.78629	0
Bdnf-Ntrk2	Bdnf	Ntrk2	b1_114_603	Astrocyte	3.94128	2.81822	1.5296e-21	3310.67	3624.69	4.20155	4.20155
Bdnf-Ntrk2	Bdnf	Ntrk2	b1_114_630	Astrocyte	-0.115615	1.82858	0.0103997	3296.08	3606.6	0	3.16663
Bdnf-Ntrk2	Bdnf	Ntrk2	b1_114_635	Myeloid	0.00881243	2.35262	0.000705217	3350.32	3603.67	0	3.98732
Bdnf-Ntrk2	Bdnf	Ntrk2	b1_114_637	Astrocyte	-0.168973	2.88937	0.000225444	3400.25	3601.15	0	4.90696
Bdnf-Ntrk2	Bdnf	Ntrk2	b1_114_639	Astrocyte	-0.105671	1.94225	0.00428424	3304.55	3597.76	0	3.66786
Bdnf-Ntrk2	Bdnf	Ntrk2	b1_114_643	Glutamatergic_neuron_5	1.99692	-0.350677	0.0135953	3349.84	3595.49	3.13454	4.20371
Bdnf-Ntrk2	Bdnf	Ntrk2	b1_114_651	Hippocampal_neuron	0.0197035	2.72674	0.000182532	3246.51	3590.93	0	4.33135
Bdnf-Ntrk2	Bdnf	Ntrk2	b1_114_655	Astrocyte	-0.122713	1.60396	0.0120083	3338.76	3586.73	0	3.2533
Bdnf-Ntrk2	Bdnf	Ntrk2	b1_114_668	Hippocampal_neuron	2.0873	-0.342983	0.0133193	3241.45	3584.12	3.27508	3.94914
Bdnf-Ntrk2	Bdnf	Ntrk2	b1_114_681	Hippocampal_neuron	-0.106941	1.94675	0.00854375	3240.37	3572.17	0	3.5345
Bdnf-Ntrk2	Bdnf	Ntrk2	b1_114_7	Hippocampal_neuron	0.042092	1.52866	0.0217264	3313.79	3801.36	0	3.04452
Bdnf-Ntrk2	Bdnf	Ntrk2	b1_114_719	Hippocampal_neuron	4.56894	-0.259558	8.98676e-09	3388.8	3544.46	3.28989	3.28989
Bdnf-Ntrk2	Bdnf	Ntrk2	b1_114_72	Hippocampal_neuron	-0.0583638	1.42098	0.0375458	3289.48	3686.48	0	3.17428
Bdnf-Ntrk2	Bdnf	Ntrk2	b1_114_721	Myeloid	0.0312543	1.987	0.00288128	3378.4	3542.89	0	3.47655
Bdnf-Ntrk2	Bdnf	Ntrk2	b1_114_73	Hippocampal_neuron	-0.0828237	3.62262	2.92546e-06	3305.66	3686.2	0	3.00538
Bdnf-Ntrk2	Bdnf	Ntrk2	b1_114_737	Hippocampal_neuron	-0.119956	2.19124	0.00440925	3405.99	3533.05	0	3.34365
Bdnf-Ntrk2	Bdnf	Ntrk2	b1_114_74	Hippocampal_neuron	6.7186	-0.96774	6.19707e-14	3298.2	3682.83	2.72159	0
Bdnf-Ntrk2	Bdnf	Ntrk2	b1_114_748	Hippocampal_neuron	5.33377	0.11171	1.66096e-12	3407.73	3526.84	3.59624	0
Bdnf-Ntrk2	Bdnf	Ntrk2	b1_114_749	Hippocampal_neuron	4.64922	0.109612	2.68933e-10	3258.61	3523.97	3.01639	0
Bdnf-Ntrk2	Bdnf	Ntrk2	b1_114_756	Astrocyte	-0.0179701	2.70155	0.000291041	3404.47	3520.75	0	3.90603
Bdnf-Ntrk2	Bdnf	Ntrk2	b1_114_76	L6_CT_glutamatergic_neuron	-0.0935519	2.14446	0.000558253	2919.48	3678.59	0	5.00494
Bdnf-Ntrk2	Bdnf	Ntrk2	b1_114_761	Hippocampal_neuron	-0.111392	2.33291	0.00137949	3271.05	3514.48	0	4.65555
Bdnf-Ntrk2	Bdnf	Ntrk2	b1_114_767	Hippocampal_neuron	4.57124	-0.190872	4.04166e-09	3218.68	3511.14	2.69031	2.69031
Bdnf-Ntrk2	Bdnf	Ntrk2	b1_114_777	Astrocyte	4.53691	-0.606532	7.88111e-08	3375.3	3504.44	3.28989	0
Bdnf-Ntrk2	Bdnf	Ntrk2	b1_114_779	Myeloid	0.0112124	1.70988	0.00892553	3363.66	3504.58	0	3.17537
Bdnf-Ntrk2	Bdnf	Ntrk2	b1_114_78	Hippocampal_neuron	-0.202243	1.84329	0.0169338	3291.93	3677.21	0	3.78373
Bdnf-Ntrk2	Bdnf	Ntrk2	b1_114_781	Hippocampal_neuron	-0.0121416	2.21513	0.00221074	3216.09	3501.68	0	4.47899
Bdnf-Ntrk2	Bdnf	Ntrk2	b1_114_788	Hippocampal_neuron	4.52476	1.33755	1.19998e-14	3381.18	3495.63	2.67382	2.67382
Bdnf-Ntrk2	Bdnf	Ntrk2	b1_114_790	Hippocampal_neuron	-0.107985	1.7365	0.0146396	3389.55	3491.9	0	3.69298
Bdnf-Ntrk2	Bdnf	Ntrk2	b1_114_792	Astrocyte	-0.0922527	5.10909	1.29985e-11	3370.98	3494.27	0	4.34065
Bdnf-Ntrk2	Bdnf	Ntrk2	b1_114_8	Hippocampal_neuron	0.938533	2.32077	1.56888e-05	3321.44	3798.6	3.00356	3.00356
Bdnf-Ntrk2	Bdnf	Ntrk2	b1_114_80	Hippocampal_neuron	4.01714	1.93637	2.83975e-15	3306.53	3677.87	3.98214	3.98214
Bdnf-Ntrk2	Bdnf	Ntrk2	b1_114_801	Hippocampal_neuron	-0.122048	3.86663	3.78064e-07	3393.56	3485.06	0	3.90048
Bdnf-Ntrk2	Bdnf	Ntrk2	b1_114_806	Myeloid	3.57383	0.104626	2.67657e-07	3361.4	3479.81	3.44665	0
Bdnf-Ntrk2	Bdnf	Ntrk2	b1_114_813	Astrocyte	-0.131355	1.60977	0.0245093	3368.5	3471.57	0	2.91848
Bdnf-Ntrk2	Bdnf	Ntrk2	b1_114_820	Hippocampal_neuron	-0.0236572	2.97803	8.75613e-05	3225.32	3468.54	0	5.19057
Bdnf-Ntrk2	Bdnf	Ntrk2	b1_114_822	Myeloid	3.41858	0.110858	2.68462e-06	3247.85	3467.65	3.72141	0
Bdnf-Ntrk2	Bdnf	Ntrk2	b1_114_825	Hippocampal_neuron	5.03834	-0.212681	2.76725e-10	3220.8	3463.84	2.84077	2.84077
Bdnf-Ntrk2	Bdnf	Ntrk2	b1_114_827	Hippocampal_neuron	-0.0804822	1.91862	0.00887935	3243	3462.75	0	2.97665
Bdnf-Ntrk2	Bdnf	Ntrk2	b1_114_828	Hippocampal_neuron	-0.0328424	2.44748	0.000784263	3361.91	3461.22	0	4.0914
Bdnf-Ntrk2	Bdnf	Ntrk2	b1_114_829	Astrocyte	-0.0267882	3.88559	3.19423e-07	3253.06	3463.46	0	5.01728
Bdnf-Ntrk2	Bdnf	Ntrk2	b1_114_835	Hippocampal_neuron	-0.0137256	3.10268	3.30761e-05	3210.31	3458.94	0	3.07159
Bdnf-Ntrk2	Bdnf	Ntrk2	b1_114_839	Hippocampal_neuron	-0.103623	1.40139	0.0483498	3224.71	3455.53	0	3.03505
Bdnf-Ntrk2	Bdnf	Ntrk2	b1_114_84	Hippocampal_neuron	-0.12906	1.58327	0.0289959	3296.25	3670.99	0	3.55574
Bdnf-Ntrk2	Bdnf	Ntrk2	b1_114_848	Hippocampal_neuron	2.11663	0.109765	0.00186557	3363.67	3451.59	3.23671	0
Bdnf-Ntrk2	Bdnf	Ntrk2	b1_114_852	Oligodendrocyte	0.0396369	1.02752	0.0286305	3152.81	3450.87	0	4.4144
Bdnf-Ntrk2	Bdnf	Ntrk2	b1_114_853	Hippocampal_neuron	1.37551	0.111159	0.0279092	3209.88	3451.02	2.91517	0
Bdnf-Ntrk2	Bdnf	Ntrk2	b1_114_857	Hippocampal_neuron	-0.0313984	4.08391	1.25753e-07	3218.99	3450.01	0	3.51058
Bdnf-Ntrk2	Bdnf	Ntrk2	b1_114_86	L6_CT_glutamatergic_neuron	3.593	-0.149931	3.13944e-07	2927.51	3666.56	2.46212	2.46212
Bdnf-Ntrk2	Bdnf	Ntrk2	b1_114_866	Hippocampal_neuron	0.111245	1.73302	0.00888664	3364.45	3444.55	0	3.09746
Bdnf-Ntrk2	Bdnf	Ntrk2	b1_114_870	Hippocampal_neuron	2.40862	3.5927	6.24558e-15	3216.66	3443.28	3.16663	3.16663
Bdnf-Ntrk2	Bdnf	Ntrk2	b1_114_881	Hippocampal_neuron	-0.107167	3.78036	1.01052e-06	3188.75	3439.23	0	3.78024
Bdnf-Ntrk2	Bdnf	Ntrk2	b1_114_882	Hippocampal_neuron	-0.201242	4.21499	1.01056e-07	3225.47	3437.31	0	3.47201
Bdnf-Ntrk2	Bdnf	Ntrk2	b1_114_886	Hippocampal_neuron	10.7761	4.80541	2.51827e-89	3216.6	3435.49	3.3384	4.01364
Bdnf-Ntrk2	Bdnf	Ntrk2	b1_114_888	Hippocampal_neuron	-0.0607155	4.32714	2.2099e-08	3209.18	3434.31	0	3.62602
Bdnf-Ntrk2	Bdnf	Ntrk2	b1_114_898	Hippocampal_neuron	-0.229296	3.01255	0.000171848	3222.91	3428.53	0	2.83623
Bdnf-Ntrk2	Bdnf	Ntrk2	b1_114_910	Hippocampal_neuron	3.65005	-0.315306	4.27442e-06	3337.76	3420.52	2.79058	3.84741
Bdnf-Ntrk2	Bdnf	Ntrk2	b1_114_924	Hippocampal_neuron	-0.117908	1.8131	0.0146081	3344.53	3414.55	0	3.68664
Bdnf-Ntrk2	Bdnf	Ntrk2	b1_114_931	Astrocyte	-0.112706	2.7528	7.25245e-05	3296.94	3413	0	4.10304
Bdnf-Ntrk2	Bdnf	Ntrk2	b1_114_957	Pre_oligodendrocyte	5.28514	2.58337	2.81732e-34	3285.82	3401.37	4.03522	4.71949
Bdnf-Ntrk2	Bdnf	Ntrk2	b1_114_96	L6_CT_glutamatergic_neuron	-0.00880884	1.14855	0.0443523	2994.22	3648.47	0	2.68393
Bdnf-Ntrk2	Bdnf	Ntrk2	b1_114_971	Hippocampal_neuron	0.103307	1.69807	0.00640621	3149.98	3393.35	0	3.91242
Bdnf-Ntrk2	Bdnf	Ntrk2	b1_114_980	Pre_oligodendrocyte	2.9095	-0.802194	0.000501566	3275.76	3385.71	3.4585	0
Bdnf-Ntrk2	Bdnf	Ntrk2	b1_114_983	Pre_oligodendrocyte	0.029275	1.4969	0.0163052	2972.82	3384.65	0	3.37583
Bdnf-Ntrk2	Bdnf	Ntrk2	b1_114_985	Myeloid	-0.0583763	2.62844	7.86992e-05	3294.4	3386.73	0	4.0325
Bdnf-Ntrk2	Bdnf	Ntrk2	b1_114_988	Myeloid	0.106205	1.90278	0.0034758	3311.2	3385.85	0	3.34102
Bdnf-Ntrk2	Bdnf	Ntrk2	b1_114_99	Hippocampal_neuron	-0.0511615	2.40646	0.00129459	3273.78	3648.08	0	4.43478
Bdnf-Ntrk2	Bdnf	Ntrk2	b1_115_11	Hippocampal_neuron	-0.0515517	1.51932	0.0281539	3488.58	3798.72	0	2.90369
Bdnf-Ntrk2	Bdnf	Ntrk2	b1_115_112	Dentate_gyrus_neuron	-0.174704	2.0221	0.00405686	3942.85	3400	0	2.44559
Bdnf-Ntrk2	Bdnf	Ntrk2	b1_115_113	Dentate_gyrus_neuron	-0.233282	4.54029	2.14742e-10	3931.01	3390.71	0	3.27263
Bdnf-Ntrk2	Bdnf	Ntrk2	b1_115_114	Dentate_gyrus_neuron	7.69499	2.6482	6.06887e-53	3952.2	3389.83	3.03505	3.03505
Bdnf-Ntrk2	Bdnf	Ntrk2	b1_115_115	Dentate_gyrus_neuron	7.53857	2.67367	4.31031e-43	3941.97	3386.15	2.71894	2.71894
Bdnf-Ntrk2	Bdnf	Ntrk2	b1_115_116	Dentate_gyrus_neuron	6.2726	3.19265	4.0694e-49	3918.78	3383.04	2.31904	3.84651
Bdnf-Ntrk2	Bdnf	Ntrk2	b1_115_119	Dentate_gyrus_neuron	-0.225849	5.0321	3.76262e-12	3947.78	3377.18	0	2.6776
Bdnf-Ntrk2	Bdnf	Ntrk2	b1_115_121	Dentate_gyrus_neuron	7.65429	4.35202	2.33261e-60	3936.12	3378.25	2.94539	4.00832
Bdnf-Ntrk2	Bdnf	Ntrk2	b1_115_122	Dentate_gyrus_neuron	-0.19961	4.85193	1.2263e-11	3922.13	3372.44	0	3.44862
Bdnf-Ntrk2	Bdnf	Ntrk2	b1_115_124	Dentate_gyrus_neuron	8.79199	1.33851	2.63272e-46	3937.52	3367.88	2.87799	2.87799
Bdnf-Ntrk2	Bdnf	Ntrk2	b1_115_13	Hippocampal_neuron	4.01657	0.110721	4.92419e-08	3478.59	3795.57	3.28492	0
Bdnf-Ntrk2	Bdnf	Ntrk2	b1_115_17	Hippocampal_neuron	0.0434344	1.75262	0.0114072	3477.86	3787.62	0	3.11581
Bdnf-Ntrk2	Bdnf	Ntrk2	b1_115_175	Hippocampal_neuron	0.0235359	1.44126	0.0310842	3472.51	3813.24	0	3.36498
Bdnf-Ntrk2	Bdnf	Ntrk2	b1_115_185	Hippocampal_neuron	3.18107	2.20922	1.16837e-12	3472.03	3805.26	2.52527	3.84966
Bdnf-Ntrk2	Bdnf	Ntrk2	b1_115_188	Hippocampal_neuron	-0.0360173	1.92509	0.00762122	3483.16	3805.47	0	3.44371
Bdnf-Ntrk2	Bdnf	Ntrk2	b1_115_196	Hippocampal_neuron	-0.0598356	2.56737	0.000499614	3468.13	3798.7	0	2.68266
Bdnf-Ntrk2	Bdnf	Ntrk2	b1_115_213	Hippocampal_neuron	5.2102	-0.234342	1.02652e-10	3486.89	3783.66	3.01824	3.01824
Bdnf-Ntrk2	Bdnf	Ntrk2	b1_115_217	Hippocampal_neuron	-0.142904	1.45714	0.0474462	3478.23	3780.67	0	2.97312
Bdnf-Ntrk2	Bdnf	Ntrk2	b1_115_22	Hippocampal_neuron	0.0402915	5.45119	7.38267e-15	3513.43	3776.46	0	3.28616
Bdnf-Ntrk2	Bdnf	Ntrk2	b1_115_223	Myeloid	-0.170373	3.0803	0.000114062	3486.48	3778.13	0	4.99761
Bdnf-Ntrk2	Bdnf	Ntrk2	b1_115_235	Hippocampal_neuron	-0.215589	2.08585	0.00718403	3462.15	3764.57	0	3.86097
Bdnf-Ntrk2	Bdnf	Ntrk2	b1_115_237	Hippocampal_neuron	-0.0282938	2.44454	0.000789529	3491.03	3764.63	0	4.25482
Bdnf-Ntrk2	Bdnf	Ntrk2	b1_115_254	Hippocampal_neuron	-0.189515	2.46141	0.00155693	3488.08	3744.36	0	2.73497
Bdnf-Ntrk2	Bdnf	Ntrk2	b1_115_260	Hippocampal_neuron	-0.08511	1.94807	0.00534786	3453.03	3732.9	0	3.14087
Bdnf-Ntrk2	Bdnf	Ntrk2	b1_115_264	Hippocampal_neuron	-0.0984714	4.03968	2.28347e-07	3483.85	3738.3	0	3.8407
Bdnf-Ntrk2	Bdnf	Ntrk2	b1_115_312	Hippocampal_neuron	3.67953	3.31389	5.01829e-21	3481.08	3697.14	2.86698	3.53127
Bdnf-Ntrk2	Bdnf	Ntrk2	b1_115_33	Hippocampal_neuron	-0.565883	1.895	0.0368224	3501.72	3743.75	2.68775	3.73995
Bdnf-Ntrk2	Bdnf	Ntrk2	b1_115_332	Hippocampal_neuron	-0.196089	2.35627	0.00229517	3470.97	3687.41	0	2.76095
Bdnf-Ntrk2	Bdnf	Ntrk2	b1_115_334	Hippocampal_neuron	-0.166155	2.02154	0.00855575	3462.25	3687.48	0	4.04804
Bdnf-Ntrk2	Bdnf	Ntrk2	b1_115_35	Hippocampal_neuron	6.04462	3.88898	1.49537e-39	3495.28	3738.29	2.80944	3.86706
Bdnf-Ntrk2	Bdnf	Ntrk2	b1_115_474	Hippocampal_neuron	1.31596	0.111524	0.0336143	3455.77	3617.53	2.4543	0
Bdnf-Ntrk2	Bdnf	Ntrk2	b1_115_50	Hippocampal_neuron	-0.184659	4.04657	1.61565e-07	3470.97	3705.09	0	3.91121
Bdnf-Ntrk2	Bdnf	Ntrk2	b1_115_514	Myeloid	-0.144603	1.83545	0.0122723	3461.94	3589.99	0	3.52326
Bdnf-Ntrk2	Bdnf	Ntrk2	b1_115_520	Hippocampal_neuron	-0.0411399	4.17559	8.81084e-09	3452.56	3586.85	0	3.74936
Bdnf-Ntrk2	Bdnf	Ntrk2	b1_115_521	Hippocampal_neuron	-0.0391674	2.362	0.000472671	3472.72	3588.58	0	4.56056
Bdnf-Ntrk2	Bdnf	Ntrk2	b1_115_55	Hippocampal_neuron	8.09301	1.57548	6.81985e-37	3471.2	3695.96	2.63332	3.28989
Bdnf-Ntrk2	Bdnf	Ntrk2	b1_115_56	Hippocampal_neuron	-0.187372	1.4995	0.0451561	3461.73	3694.37	0	3.39931
Bdnf-Ntrk2	Bdnf	Ntrk2	b1_115_57	Hippocampal_neuron	-0.0543309	1.41787	0.0369831	3451.4	3689.55	0	3.09746
Bdnf-Ntrk2	Bdnf	Ntrk2	b1_115_58	Hippocampal_neuron	3.06451	-1.33754	0.0105657	3480.26	3686.94	2.4631	0
Bdnf-Ntrk2	Bdnf	Ntrk2	b1_115_59	Hippocampal_neuron	6.30636	0.111105	7.52086e-17	3455.33	3683.82	2.70842	0
Bdnf-Ntrk2	Bdnf	Ntrk2	b1_115_708	Dentate_gyrus_neuron	-0.00549341	1.65188	0.00986346	3947.81	3410.13	0	4.03114
Bdnf-Ntrk2	Bdnf	Ntrk2	b1_115_740	Dentate_gyrus_neuron	-0.0831964	1.51244	0.0224185	3923.58	3362.3	0	3.43496
Bdnf-Ntrk2	Bdnf	Ntrk2	b1_115_747	Astrocyte	-0.0751137	1.62927	0.0149757	3939.19	3354.96	0	3.49186
Bdnf-Ntrk2	Bdnf	Ntrk2	b1_115_75	Hippocampal_neuron	0.0118829	1.7631	0.0122481	3457.07	3610.74	0	3.95665
Bdnf-Ntrk2	Bdnf	Ntrk2	b1_115_80	Hippocampal_neuron	5.40919	1.65212	1.07776e-22	3460.91	3578.55	3.08344	3.08344
Bdnf-Ntrk2	Bdnf	Ntrk2	b1_116_100	Hippocampal_neuron	0.0332	4.51782	9.43608e-10	3153.55	3189.38	0	3.78024
Bdnf-Ntrk2	Bdnf	Ntrk2	b1_116_101	Hippocampal_neuron	6.54023	2.06155	5.92195e-30	3257.37	3189.09	2.70451	3.36363
Bdnf-Ntrk2	Bdnf	Ntrk2	b1_116_104	Hippocampal_neuron	-0.021755	1.31145	0.0441018	3203.53	3186.61	0	3.17537
Bdnf-Ntrk2	Bdnf	Ntrk2	b1_116_108	Hippocampal_neuron	-0.206203	3.87135	9.05985e-07	3248.02	3185.54	0	3.32797
Bdnf-Ntrk2	Bdnf	Ntrk2	b1_116_111	Hippocampal_neuron	-0.0297029	2.75208	0.000193573	3212.54	3183.24	0	2.88594
Bdnf-Ntrk2	Bdnf	Ntrk2	b1_116_12	Hippocampal_neuron	-0.0713365	1.68419	0.0176523	3309.49	3270.63	0	3.5345
Bdnf-Ntrk2	Bdnf	Ntrk2	b1_116_125	Hippocampal_neuron	3.43919	1.5507	4.07548e-12	3098.2	3171.18	2.78059	3.83699
Bdnf-Ntrk2	Bdnf	Ntrk2	b1_116_129	Hippocampal_neuron	-0.0317943	1.80467	0.0105132	3117.39	3170.22	0	3.40493
Bdnf-Ntrk2	Bdnf	Ntrk2	b1_116_133	Hippocampal_neuron	-0.0205493	1.39432	0.0371546	3243.22	3164.31	0	2.97136
Bdnf-Ntrk2	Bdnf	Ntrk2	b1_116_135	Hippocampal_neuron	-0.0680633	1.90256	0.00595639	3096.94	3160.72	0	3.88091
Bdnf-Ntrk2	Bdnf	Ntrk2	b1_116_144	Hippocampal_neuron	-0.0189674	2.66148	0.000252596	3177.84	3157.55	0	3.69426
Bdnf-Ntrk2	Bdnf	Ntrk2	b1_116_145	Hippocampal_neuron	0.107508	1.21232	0.0397024	3113.06	3155.77	0	3.37447
Bdnf-Ntrk2	Bdnf	Ntrk2	b1_116_148	Hippocampal_neuron	-0.0514375	1.50488	0.0170606	3086.65	3153.86	0	4.0573
Bdnf-Ntrk2	Bdnf	Ntrk2	b1_116_153	Hippocampal_neuron	-0.0995029	1.34956	0.0473184	3219.21	3146.8	0	2.98553
Bdnf-Ntrk2	Bdnf	Ntrk2	b1_116_165	Hippocampal_neuron	-0.0376372	1.35059	0.0411089	3113.66	3133.71	0	2.81238
Bdnf-Ntrk2	Bdnf	Ntrk2	b1_116_169	Hippocampal_neuron	-0.0465524	1.33591	0.0425576	3221.08	3129.74	0	3.07552
Bdnf-Ntrk2	Bdnf	Ntrk2	b1_116_172	Hippocampal_neuron	-0.0347252	3.1226	2.66552e-05	3112.87	3122.79	0	2.93015
Bdnf-Ntrk2	Bdnf	Ntrk2	b1_116_176	Hippocampal_neuron	-0.123578	4.75066	7.06508e-10	3176.93	3121.38	0	3.06377
Bdnf-Ntrk2	Bdnf	Ntrk2	b1_116_179	Hippocampal_neuron	8.64412	-1.47642	4.82179e-22	3168.14	3115.91	2.66632	0
Bdnf-Ntrk2	Bdnf	Ntrk2	b1_116_180	Hippocampal_neuron	4.08092	3.63832	3.6171e-24	3180.43	3113.95	3.51373	3.51373
Bdnf-Ntrk2	Bdnf	Ntrk2	b1_116_183	Hippocampal_neuron	-0.0142314	1.51167	0.0149036	3106.18	3097.12	0	3.54424
Bdnf-Ntrk2	Bdnf	Ntrk2	b1_116_185	Hippocampal_neuron	2.77835	-0.160167	3.1743e-05	3116.97	3089.03	2.66383	2.66383
Bdnf-Ntrk2	Bdnf	Ntrk2	b1_116_242	Glutamatergic_neuron_5	0.0385962	1.30585	0.0265623	3385.46	2835.44	0	3.22504
Bdnf-Ntrk2	Bdnf	Ntrk2	b1_116_251	Glutamatergic_neuron_5	5.54868	-0.356311	9.50479e-12	3296.88	2821.3	3.05217	4.11877
Bdnf-Ntrk2	Bdnf	Ntrk2	b1_116_256	Glutamatergic_neuron_5	-0.0503074	1.56858	0.0226888	3287.58	2811.28	0	3.29738
Bdnf-Ntrk2	Bdnf	Ntrk2	b1_116_260	Glutamatergic_neuron_5	-0.0423715	1.85421	0.00682794	3252.18	2801.21	0	3.33057
Bdnf-Ntrk2	Bdnf	Ntrk2	b1_116_262	Glutamatergic_neuron_5	2.18199	1.58776	3.2708e-07	3261.92	2799.16	3.23671	3.23671
Bdnf-Ntrk2	Bdnf	Ntrk2	b1_116_263	Glutamatergic_neuron_5	0.792014	2.37335	1.43846e-05	3272.04	2798.72	2.94881	4.01186
Bdnf-Ntrk2	Bdnf	Ntrk2	b1_116_27	Hippocampal_neuron	2.45152	-0.305494	0.00279809	3150.98	3258.61	2.99811	3.666
Bdnf-Ntrk2	Bdnf	Ntrk2	b1_116_271	Hippocampal_neuron	2.11102	-0.37842	0.00857002	3132	3287.49	3.45552	4.53286
Bdnf-Ntrk2	Bdnf	Ntrk2	b1_116_28	Hippocampal_neuron	-0.1131	1.59752	0.0263437	3258.01	3257.02	0	3.08742
Bdnf-Ntrk2	Bdnf	Ntrk2	b1_116_283	Hippocampal_neuron	1.29079	1.69628	1.51523e-05	3326.62	3286.42	3.10354	3.77398
Bdnf-Ntrk2	Bdnf	Ntrk2	b1_116_298	Hippocampal_neuron	-0.0376494	3.85381	3.34444e-07	3323.93	3277.19	0	3.51058
Bdnf-Ntrk2	Bdnf	Ntrk2	b1_116_301	Hippocampal_neuron	-0.0223003	1.35816	0.0416087	3171.17	3275.63	0	2.96786
Bdnf-Ntrk2	Bdnf	Ntrk2	b1_116_302	Hippocampal_neuron	-0.152135	4.23428	1.51471e-08	3127.6	3275.58	0	3.65799
Bdnf-Ntrk2	Bdnf	Ntrk2	b1_116_311	Hippocampal_neuron	4.62564	0.104774	5.55661e-11	3125.32	3266.58	2.78201	0
Bdnf-Ntrk2	Bdnf	Ntrk2	b1_116_315	Hippocampal_neuron	-0.111131	1.41256	0.0437643	3256.02	3266.11	0	3.01639
Bdnf-Ntrk2	Bdnf	Ntrk2	b1_116_318	Hippocampal_neuron	-0.160746	1.74681	0.0199998	3135.98	3263.79	0	3.69426
Bdnf-Ntrk2	Bdnf	Ntrk2	b1_116_319	Hippocampal_neuron	-0.225498	2.46887	0.00211604	3142.77	3264.94	0	4.4598
Bdnf-Ntrk2	Bdnf	Ntrk2	b1_116_322	Pre_oligodendrocyte	-0.0269381	1.78517	3.48739e-08	3396.74	3261.43	0	4.73056
Bdnf-Ntrk2	Bdnf	Ntrk2	b1_116_323	Hippocampal_neuron	6.21668	0.106945	1.5735e-17	3252.72	3255.29	2.97488	0
Bdnf-Ntrk2	Bdnf	Ntrk2	b1_116_330	Hippocampal_neuron	-0.232435	1.83363	0.0193915	3142.66	3257.09	0	3.47352
Bdnf-Ntrk2	Bdnf	Ntrk2	b1_116_341	Pre_oligodendrocyte	-0.0493768	0.897841	0.0251302	3010.78	3249.8	0	4.13881
Bdnf-Ntrk2	Bdnf	Ntrk2	b1_116_343	Hippocampal_neuron	-0.171145	1.63299	0.025238	3248.39	3248.61	0	3.19089
Bdnf-Ntrk2	Bdnf	Ntrk2	b1_116_349	Hippocampal_neuron	0.112272	2.8666	7.42742e-05	3194.21	3247.63	0	4.39445
Bdnf-Ntrk2	Bdnf	Ntrk2	b1_116_355	Astrocyte	-0.167315	1.8823	0.009894	3241.78	3243.19	0	3.91884
Bdnf-Ntrk2	Bdnf	Ntrk2	b1_116_359	Hippocampal_neuron	5.92636	-0.719555	1.53237e-11	3188.25	3241.3	3.38405	0
Bdnf-Ntrk2	Bdnf	Ntrk2	b1_116_373	Hippocampal_neuron	0.0400466	4.81741	1.18796e-10	3184.85	3235.06	0	3.77815
Bdnf-Ntrk2	Bdnf	Ntrk2	b1_116_380	Hippocampal_neuron	3.94875	0.109468	5.92436e-08	3114.23	3228.77	3.22041	0
Bdnf-Ntrk2	Bdnf	Ntrk2	b1_116_394	Hippocampal_neuron	0.0282703	1.50327	0.0231662	3237.21	3220.29	0	3.09142
Bdnf-Ntrk2	Bdnf	Ntrk2	b1_116_395	Hippocampal_neuron	0.0354387	1.71651	0.0121166	3282.17	3219.93	0	3.29487
Bdnf-Ntrk2	Bdnf	Ntrk2	b1_116_396	Hippocampal_neuron	3.89678	-0.271055	4.04034e-07	3222.63	3216.79	2.83021	3.49341
Bdnf-Ntrk2	Bdnf	Ntrk2	b1_116_406	Hippocampal_neuron	-0.258086	2.0358	0.00791965	3214.01	3212.41	0	3.97699
Bdnf-Ntrk2	Bdnf	Ntrk2	b1_116_410	Hippocampal_neuron	0.110901	3.12405	1.52171e-05	3149.35	3210.63	0	3.11787
Bdnf-Ntrk2	Bdnf	Ntrk2	b1_116_420	Hippocampal_neuron	-0.251569	2.9011	0.000177613	3219.52	3206.76	0	3.04834
Bdnf-Ntrk2	Bdnf	Ntrk2	b1_116_423	Hippocampal_neuron	0.0321377	2.37484	0.000715255	3285.91	3204.08	0	3.94416
Bdnf-Ntrk2	Bdnf	Ntrk2	b1_116_427	Hippocampal_neuron	1.81041	0.11006	0.00630421	3280.95	3198.6	3.17757	0
Bdnf-Ntrk2	Bdnf	Ntrk2	b1_116_43	Hippocampal_neuron	2.38625	-0.157833	0.00138814	3265.22	3240.68	2.42094	2.42094
Bdnf-Ntrk2	Bdnf	Ntrk2	b1_116_430	Hippocampal_neuron	0.0409449	2.80579	0.000104072	3136.99	3195.18	0	4.38137
Bdnf-Ntrk2	Bdnf	Ntrk2	b1_116_431	Hippocampal_neuron	5.8562	-0.699292	8.31444e-12	3146.59	3194.64	3.36768	0
Bdnf-Ntrk2	Bdnf	Ntrk2	b1_116_435	Hippocampal_neuron	0.023617	1.54717	0.0209894	3159.89	3194.71	0	3.27019
Bdnf-Ntrk2	Bdnf	Ntrk2	b1_116_436	Hippocampal_neuron	-0.195466	2.41661	0.00179903	3240.78	3192.72	0	3.6278
Bdnf-Ntrk2	Bdnf	Ntrk2	b1_116_438	Hippocampal_neuron	11.3512	2.04868	2.98193e-68	3247.85	3193.63	3.55905	4.23786
Bdnf-Ntrk2	Bdnf	Ntrk2	b1_116_440	Astrocyte	-0.178238	3.56276	1.74139e-08	3090.4	3192.76	0	4.03341
Bdnf-Ntrk2	Bdnf	Ntrk2	b1_116_442	Hippocampal_neuron	4.19762	-0.188828	1.85373e-08	3103.06	3187.68	2.74581	2.74581
Bdnf-Ntrk2	Bdnf	Ntrk2	b1_116_451	Microglia	-0.085317	1.77496	0.00128126	3328.86	3175.3	0	3.45256
Bdnf-Ntrk2	Bdnf	Ntrk2	b1_116_453	Hippocampal_neuron	3.26493	0.108855	4.69241e-06	3205.38	3175.37	2.62023	0
Bdnf-Ntrk2	Bdnf	Ntrk2	b1_116_463	Hippocampal_neuron	0.0226281	1.59792	0.0146354	3196.62	3167.45	0	3.67159
Bdnf-Ntrk2	Bdnf	Ntrk2	b1_116_468	Oligodendrocyte	0.0107017	2.13579	0.000253022	3300.06	3167.59	0	4.25141
Bdnf-Ntrk2	Bdnf	Ntrk2	b1_116_474	Astrocyte	-0.0795194	2.61882	5.98162e-06	3333.13	3160.35	0	4.16342
Bdnf-Ntrk2	Bdnf	Ntrk2	b1_116_476	Hippocampal_neuron	-0.100697	1.424	0.0433445	3227.37	3160.33	0	3.02567
Bdnf-Ntrk2	Bdnf	Ntrk2	b1_116_477	Astrocyte	5.61623	-0.318572	3.56867e-17	3319.36	3159.21	3.52326	4.42169
Bdnf-Ntrk2	Bdnf	Ntrk2	b1_116_48	Oligodendrocyte	2.40454	0.0562071	8.39594e-09	3398.25	3235.16	3.01087	0
Bdnf-Ntrk2	Bdnf	Ntrk2	b1_116_491	Hippocampal_neuron	2.82602	0.112881	9.85559e-05	3179.02	3149.18	3.85643	0
Bdnf-Ntrk2	Bdnf	Ntrk2	b1_116_496	Hippocampal_neuron	0.0405003	2.81221	0.000145863	3182.04	3144.18	0	3.7657
Bdnf-Ntrk2	Bdnf	Ntrk2	b1_116_498	Hippocampal_neuron	4.89917	0.107117	1.17369e-11	3226.63	3140.66	2.80944	0
Bdnf-Ntrk2	Bdnf	Ntrk2	b1_116_504	Hippocampal_neuron	-0.124949	2.24937	0.00270088	3147.83	3136.49	0	2.62497
Bdnf-Ntrk2	Bdnf	Ntrk2	b1_116_509	Hippocampal_neuron	0.0484324	2.03068	0.00285156	3239.5	3136.38	0	4.27384
Bdnf-Ntrk2	Bdnf	Ntrk2	b1_116_515	Hippocampal_neuron	0.825913	1.02078	0.00615478	3140.34	3128.91	2.54236	2.54236
Bdnf-Ntrk2	Bdnf	Ntrk2	b1_116_521	Hippocampal_neuron	-0.16934	6.88586	3.51724e-20	3153.33	3127.19	0	4.48765
Bdnf-Ntrk2	Bdnf	Ntrk2	b1_116_525	Hippocampal_neuron	1.69483	1.93164	5.66238e-07	3164.62	3125.26	2.51059	4.05285
Bdnf-Ntrk2	Bdnf	Ntrk2	b1_116_532	Hippocampal_neuron	-0.0186816	2.09815	0.00347015	3212.86	3121	0	4.20805
Bdnf-Ntrk2	Bdnf	Ntrk2	b1_116_534	Hippocampal_neuron	-0.124611	1.74457	0.0163569	3187.88	3120.26	0	2.9963
Bdnf-Ntrk2	Bdnf	Ntrk2	b1_116_535	Hippocampal_neuron	0.0529959	3.41242	1.79873e-06	3139.73	3115.96	0	3.51373
Bdnf-Ntrk2	Bdnf	Ntrk2	b1_116_539	Hippocampal_neuron	-0.138942	5.67245	3.68777e-14	3158.82	3112.3	0	3.77954
Bdnf-Ntrk2	Bdnf	Ntrk2	b1_116_543	Hippocampal_neuron	8.00858	0.107862	2.81373e-27	3148.07	3115.3	2.78629	0
Bdnf-Ntrk2	Bdnf	Ntrk2	b1_116_545	Hippocampal_neuron	3.55328	-0.663164	7.20054e-05	3214.66	3112.59	2.70062	0
Bdnf-Ntrk2	Bdnf	Ntrk2	b1_116_550	Hippocampal_neuron	-0.02532	1.49641	0.0218199	3117.41	3110.03	0	2.95915
Bdnf-Ntrk2	Bdnf	Ntrk2	b1_116_553	Hippocampal_neuron	-0.0504083	1.57894	0.0154308	3231.41	3108.4	0	3.93674
Bdnf-Ntrk2	Bdnf	Ntrk2	b1_116_557	Hippocampal_neuron	-0.108493	1.96983	0.00709644	3150.3	3107.38	0	3.87704
Bdnf-Ntrk2	Bdnf	Ntrk2	b1_116_559	Hippocampal_neuron	-0.169616	4.23791	1.57253e-08	3171.14	3103.14	0	2.78915
Bdnf-Ntrk2	Bdnf	Ntrk2	b1_116_563	Hippocampal_neuron	5.9895	1.77324	3.01961e-25	3179.31	3104.55	3.01639	3.01639
Bdnf-Ntrk2	Bdnf	Ntrk2	b1_116_565	Hippocampal_neuron	0.0427236	1.72949	0.00917061	3191.41	3101.68	0	3.49032
Bdnf-Ntrk2	Bdnf	Ntrk2	b1_116_569	Astrocyte	-0.0474647	1.25243	0.019775	3236.54	3099.05	0	4.17596
Bdnf-Ntrk2	Bdnf	Ntrk2	b1_116_60	Hippocampal_neuron	-0.0129429	1.82247	0.00936642	3264.17	3227.49	0	3.45552
Bdnf-Ntrk2	Bdnf	Ntrk2	b1_116_61	Microglia	2.37222	0.0684995	2.58339e-07	2995.56	3223.34	2.43793	0
Bdnf-Ntrk2	Bdnf	Ntrk2	b1_116_63	Hippocampal_neuron	-0.0890945	1.93707	0.00784109	3164.41	3222.47	0	3.03505
Bdnf-Ntrk2	Bdnf	Ntrk2	b1_116_66	Hippocampal_neuron	9.80279	-0.248523	2.17309e-36	3175.25	3220.5	3.87473	3.20213
Bdnf-Ntrk2	Bdnf	Ntrk2	b1_116_67	Hippocampal_neuron	-0.0640718	2.25636	0.00210129	3108.26	3219.93	0	3.91402
Bdnf-Ntrk2	Bdnf	Ntrk2	b1_116_68	Hippocampal_neuron	-0.058358	2.02649	0.004363	3185.45	3219.3	0	3.09544
Bdnf-Ntrk2	Bdnf	Ntrk2	b1_116_7	Hippocampal_neuron	1.59508	-0.204568	0.035043	3314.08	3279.65	2.79346	2.79346
Bdnf-Ntrk2	Bdnf	Ntrk2	b1_116_74	Hippocampal_neuron	-0.121179	3.38284	1.02958e-05	3175.11	3213.59	0	4.3444
Bdnf-Ntrk2	Bdnf	Ntrk2	b1_116_79	Hippocampal_neuron	-0.125628	2.56256	0.000741825	3169.78	3208.95	0	3.80569
Bdnf-Ntrk2	Bdnf	Ntrk2	b1_116_86	Hippocampal_neuron	-0.0555938	1.66131	0.0153126	3107.53	3201.44	0	3.80927
Bdnf-Ntrk2	Bdnf	Ntrk2	b1_116_88	Astrocyte	0.058936	1.04619	0.00656455	3393.46	3199.52	0	5.00054
Bdnf-Ntrk2	Bdnf	Ntrk2	b1_116_90	Hippocampal_neuron	-0.177329	1.50846	0.0384417	3210.15	3197.09	0	3.02381
Bdnf-Ntrk2	Bdnf	Ntrk2	b1_116_93	Hippocampal_neuron	-0.26943	4.5736	5.80086e-09	3254.06	3197.3	0	3.71097
Bdnf-Ntrk2	Bdnf	Ntrk2	b1_116_958	Gabaergic_neuron	-0.315776	1.76135	0.0284696	3304.75	2827.57	0	3.38405
Bdnf-Ntrk2	Bdnf	Ntrk2	b1_116_96	Hippocampal_neuron	5.65642	-0.223964	5.4513e-13	3215.92	3191.5	2.97842	2.97842
Bdnf-Ntrk2	Bdnf	Ntrk2	b1_116_964	Glutamatergic_neuron_5	-0.325759	1.62502	0.0453169	3307.33	2823.47	0	3.22736
Bdnf-Ntrk2	Bdnf	Ntrk2	b1_116_97	Hippocampal_neuron	0.107873	1.4969	0.0167755	3275.83	3191.64	0	2.88116
Bdnf-Ntrk2	Bdnf	Ntrk2	b1_116_978	Glutamatergic_neuron_5	-0.134653	3.01826	8.63972e-05	3301.18	2816.84	0	4.87743
Bdnf-Ntrk2	Bdnf	Ntrk2	b1_117_1	Microglia	-0.0567517	1.13423	0.0213099	3660.63	3301.67	0	3.74531
Bdnf-Ntrk2	Bdnf	Ntrk2	b1_117_109	Glutamatergic_neuron_5	0.0244194	1.00781	0.0311996	3838.12	2968.59	0	2.86932
Bdnf-Ntrk2	Bdnf	Ntrk2	b1_117_146	Oligodendrocyte	-0.0314088	1.66409	0.00379524	3900.06	2844.61	0	3.88402
Bdnf-Ntrk2	Bdnf	Ntrk2	b1_117_152	Glutamatergic_neuron_5	-0.0411517	1.16494	0.0306779	3521.27	2825.26	0	3.10083
Bdnf-Ntrk2	Bdnf	Ntrk2	b1_117_153	Glutamatergic_neuron_5	2.99307	-0.244462	2.83542e-06	3499.89	2822.32	3.08145	3.75139
Bdnf-Ntrk2	Bdnf	Ntrk2	b1_117_157	Glutamatergic_neuron_5	-0.030379	1.26289	0.0317569	3516.39	2809.67	0	3.24932
Bdnf-Ntrk2	Bdnf	Ntrk2	b1_117_161	Astrocyte	-0.0243279	1.17675	1.73059e-05	3790.55	2807.59	0	4.47398
Bdnf-Ntrk2	Bdnf	Ntrk2	b1_117_162	Glutamatergic_neuron_5	-0.06208	1.38563	0.0223714	3486.2	2805.25	0	3.57577
Bdnf-Ntrk2	Bdnf	Ntrk2	b1_117_190	Oligodendrocyte	3.06802	0.0803242	2.34763e-08	3588.97	3271.29	3.10151	0
Bdnf-Ntrk2	Bdnf	Ntrk2	b1_117_190_g1	Astrocyte	0.0312619	1.98267	0.000527194	3581.1	3267.47	0	3.50273
Bdnf-Ntrk2	Bdnf	Ntrk2	b1_117_195	Astrocyte	0.039446	2.35659	0.000122629	3641.02	3267.26	0	3.35693
Bdnf-Ntrk2	Bdnf	Ntrk2	b1_117_250	Astrocyte	0.0409345	2.103	1.51875e-05	3827.64	3204.45	0	3.59108
Bdnf-Ntrk2	Bdnf	Ntrk2	b1_117_287	Glutamatergic_neuron_5	-0.109384	2.78735	4.40773e-06	3839.69	3172.15	0	3.98386
Bdnf-Ntrk2	Bdnf	Ntrk2	b1_117_34	Dentate_gyrus_neuron	3.36529	1.18166	5.94769e-15	3847.14	3187.78	2.24107	2.24107
Bdnf-Ntrk2	Bdnf	Ntrk2	b1_117_364	Astrocyte	0.0457551	3.02528	1.21145e-07	3694.9	3072.31	0	4.248
Bdnf-Ntrk2	Bdnf	Ntrk2	b1_117_39	Glutamatergic_neuron_5	1.66178	0.731388	2.36223e-05	3856.4	3172.64	2.02652	2.6515
Bdnf-Ntrk2	Bdnf	Ntrk2	b1_117_398	Astrocyte	-0.105434	1.25808	0.0198885	3898.96	3017.93	0	3.76983
Bdnf-Ntrk2	Bdnf	Ntrk2	b1_117_412	Endothelial	-0.017949	1.0271	0.00757509	3516.44	3001.61	0	3.57915
Bdnf-Ntrk2	Bdnf	Ntrk2	b1_117_420	Astrocyte	-0.0287475	1.63191	0.00248378	3896.47	2989.82	0	4.61512
Bdnf-Ntrk2	Bdnf	Ntrk2	b1_117_428	Gabaergic_neuron	0.0203024	0.995339	0.0470774	3804.37	2972.58	0	3.12617
Bdnf-Ntrk2	Bdnf	Ntrk2	b1_117_436	Astrocyte	-0.0762493	1.32617	0.0224701	3653.15	2959.43	0	3.35159
Bdnf-Ntrk2	Bdnf	Ntrk2	b1_117_438	Glutamatergic_neuron_4	2.35516	-0.206599	7.61986e-05	3677.63	2958.15	3.5043	3.5043
Bdnf-Ntrk2	Bdnf	Ntrk2	b1_117_449	Gabaergic_neuron	0.0217047	1.27071	0.0204637	3839.99	2944.38	0	3.5043
Bdnf-Ntrk2	Bdnf	Ntrk2	b1_117_452	Gabaergic_neuron	-0.0796724	1.4933	0.0105901	3664.07	2940.71	0	3.37993
Bdnf-Ntrk2	Bdnf	Ntrk2	b1_117_497	Oligodendrocyte	0.907804	0.0377998	0.000180685	3863.71	2886.36	3.35693	0
Bdnf-Ntrk2	Bdnf	Ntrk2	b1_117_505	Glutamatergic_neuron_5	-0.0105325	1.8672	0.00312012	3577.11	2876.45	0	3.72404
Bdnf-Ntrk2	Bdnf	Ntrk2	b1_117_546	Oligodendrocyte	3.13763	-0.397156	5.87515e-06	3938.78	2838.49	3.46448	0
Bdnf-Ntrk2	Bdnf	Ntrk2	b1_117_547	Oligodendrocyte	0.0223457	2.97715	9.7433e-08	3943.3	2835.62	0	4.16967
Bdnf-Ntrk2	Bdnf	Ntrk2	b1_117_558	Astrocyte	0.00647845	1.44374	0.00470006	3917.35	2823.79	0	4.51781
Bdnf-Ntrk2	Bdnf	Ntrk2	b1_117_583	Gabaergic_neuron	0.0191963	1.70963	0.00448769	3633.89	2801.87	0	2.98375
Bdnf-Ntrk2	Bdnf	Ntrk2	b1_117_83	Glutamatergic_neuron_5	1.70962	-0.183782	0.000458058	3814.32	3007.71	2.12716	3.81432
Bdnf-Ntrk2	Bdnf	Ntrk2	b1_117_84	Glutamatergic_neuron_5	-0.0928901	1.29528	0.0295038	3880.08	3011.48	0	3.92207
Bdnf-Ntrk2	Bdnf	Ntrk2	b1_117_86	Glutamatergic_neuron_5	5.41052	-0.169271	5.52102e-16	3892.98	3004.28	2.11874	2.74991
Bdnf-Ntrk2	Bdnf	Ntrk2	b1_117_87	Glutamatergic_neuron_5	0.0452943	1.27912	0.0090693	3710.46	3000.57	0	3.38543
Bdnf-Ntrk2	Bdnf	Ntrk2	b1_117_93	Gabaergic_neuron	1.42767	-0.0749716	6.20905e-05	3501.3	2990.9	1.98532	2.60733
Bdnf-Ntrk2	Bdnf	Ntrk2	b1_118_101	Glutamatergic_neuron_5	-0.132321	2.79959	0.000115953	3230.81	2639.9	0	3.61893
Bdnf-Ntrk2	Bdnf	Ntrk2	b1_118_1025	Glutamatergic_neuron_5	0.0337742	1.84953	0.00683641	3197.16	2339.44	0	3.88869
Bdnf-Ntrk2	Bdnf	Ntrk2	b1_118_1039	Glutamatergic_neuron_5	-0.117456	2.15818	0.00178299	3293.06	2333.8	0	3.61717
Bdnf-Ntrk2	Bdnf	Ntrk2	b1_118_1045	Glutamatergic_neuron_4	-0.187769	2.766	0.000225491	3335.61	2330.56	0	4.35953
Bdnf-Ntrk2	Bdnf	Ntrk2	b1_118_105	Glutamatergic_neuron_5	-0.191699	3.44855	8.77315e-07	3245.24	2629.75	0	3.34497
Bdnf-Ntrk2	Bdnf	Ntrk2	b1_118_1051	Glutamatergic_neuron_5	-0.0471271	2.1361	0.00365176	3185.4	2329.8	0	4.44582
Bdnf-Ntrk2	Bdnf	Ntrk2	b1_118_1065	Glutamatergic_neuron_4	-0.0233936	4.67926	1.07379e-10	3301.71	2323.73	0	4.14491
Bdnf-Ntrk2	Bdnf	Ntrk2	b1_118_1067	Glutamatergic_neuron_4	5.19855	-0.564746	2.54369e-11	3291.77	2322.32	3.41768	0
Bdnf-Ntrk2	Bdnf	Ntrk2	b1_118_1069	Glutamatergic_neuron_5	-0.178373	1.24675	0.0496809	3265.88	2321.61	0	3.15796
Bdnf-Ntrk2	Bdnf	Ntrk2	b1_118_1163	Gabaergic_neuron	-0.0658305	2.17126	0.00115978	3202.24	2274.16	0	4.26169
Bdnf-Ntrk2	Bdnf	Ntrk2	b1_118_1169	Pre_oligodendrocyte	0.0196131	1.67796	0.00818382	3280.34	2272.09	0	4.10891
Bdnf-Ntrk2	Bdnf	Ntrk2	b1_118_125	Glutamatergic_neuron_5	3.76473	-0.258134	2.31763e-07	3282.47	2607.73	2.48198	3.52326
Bdnf-Ntrk2	Bdnf	Ntrk2	b1_118_127	Glutamatergic_neuron_5	-0.132359	1.87062	0.00649067	3353.32	2604.54	0	2.82125
Bdnf-Ntrk2	Bdnf	Ntrk2	b1_118_130	Gabaergic_neuron	-0.17379	1.77852	0.0148965	3343.74	2597.18	0	2.86385
Bdnf-Ntrk2	Bdnf	Ntrk2	b1_118_133	Gabaergic_neuron	-0.180762	1.60017	0.0146273	3285.52	2590.05	0	4.31483
Bdnf-Ntrk2	Bdnf	Ntrk2	b1_118_134	Glutamatergic_neuron_5	-0.202317	2.33492	0.0019343	3347.81	2590.83	0	3.21696
Bdnf-Ntrk2	Bdnf	Ntrk2	b1_118_136	Gabaergic_neuron	-0.155042	2.92352	6.67536e-05	3361.45	2584.27	0	3.70451
Bdnf-Ntrk2	Bdnf	Ntrk2	b1_118_140	Glutamatergic_neuron_5	-0.120709	1.41318	0.0261558	3367.27	2577.97	0	2.56421
Bdnf-Ntrk2	Bdnf	Ntrk2	b1_118_142	Glutamatergic_neuron_5	-0.0338879	1.30774	0.0388135	3249.9	2565.4	0	2.77635
Bdnf-Ntrk2	Bdnf	Ntrk2	b1_118_146	Glutamatergic_neuron_5	6.03711	3.22737	1.13625e-40	3229.16	2555.61	3.19762	3.19762
Bdnf-Ntrk2	Bdnf	Ntrk2	b1_118_147	Glutamatergic_neuron_5	-0.148529	3.59547	2.1031e-06	3256.64	2551.46	0	3.32538
Bdnf-Ntrk2	Bdnf	Ntrk2	b1_118_152	Glutamatergic_neuron_5	7.63614	0.108409	8.94461e-25	3267.09	2543.41	2.8168	0
Bdnf-Ntrk2	Bdnf	Ntrk2	b1_118_155	Glutamatergic_neuron_5	-0.0915283	2.16981	0.00139585	3242.23	2534.99	0	2.47497
Bdnf-Ntrk2	Bdnf	Ntrk2	b1_118_157	Glutamatergic_neuron_5	5.48495	0.542953	1.05727e-28	3375.78	2529.02	2.46408	3.5043
Bdnf-Ntrk2	Bdnf	Ntrk2	b1_118_163	Glutamatergic_neuron_5	10.4499	-0.242836	1.70067e-54	3269.6	2518.88	3.10965	3.50013
Bdnf-Ntrk2	Bdnf	Ntrk2	b1_118_166	Glutamatergic_neuron_4	-0.206292	2.31547	0.0015521	3257.61	2511.71	0	4.32091
Bdnf-Ntrk2	Bdnf	Ntrk2	b1_118_169	Glutamatergic_neuron_5	-0.0552531	1.24248	0.0382437	3277.69	2509.47	0	2.68903
Bdnf-Ntrk2	Bdnf	Ntrk2	b1_118_170	Glutamatergic_neuron_5	-0.132634	2.67642	0.000354046	3186.18	2509.84	0	4.11482
Bdnf-Ntrk2	Bdnf	Ntrk2	b1_118_172	Glutamatergic_neuron_5	-0.207311	1.57931	0.0255357	3257.06	2504.07	0	3.66972
Bdnf-Ntrk2	Bdnf	Ntrk2	b1_118_188	Glutamatergic_neuron_5	-0.21201	1.42273	0.0463709	3197.48	2485.32	0	2.76652
Bdnf-Ntrk2	Bdnf	Ntrk2	b1_118_21	Glutamatergic_neuron_5	-0.0334978	1.95689	0.00459244	3252	2742.39	0	3.25211
Bdnf-Ntrk2	Bdnf	Ntrk2	b1_118_226	Glutamatergic_neuron_5	0.0238861	1.31774	0.0374677	3251.4	2454.99	0	3.04643
Bdnf-Ntrk2	Bdnf	Ntrk2	b1_118_269	Glutamatergic_neuron_5	-0.0434432	1.92136	0.00410033	3364.03	2365.84	0	3.2545
Bdnf-Ntrk2	Bdnf	Ntrk2	b1_118_27	Gabaergic_neuron	0.0281379	3.25783	1.40287e-07	3185.45	2738.56	0	4.37722
Bdnf-Ntrk2	Bdnf	Ntrk2	b1_118_273	Ventrical_epith_lining	4.00461	0.095012	3.95522e-10	3346.73	2360.96	4.0972	0
Bdnf-Ntrk2	Bdnf	Ntrk2	b1_118_277	Glutamatergic_neuron_5	-0.0361227	1.83639	0.00305683	3360.1	2357.22	0	2.8972
Bdnf-Ntrk2	Bdnf	Ntrk2	b1_118_280	Glutamatergic_neuron_5	-0.129367	1.65302	0.0197146	3184.11	2354.03	0	3.88169
Bdnf-Ntrk2	Bdnf	Ntrk2	b1_118_283	Glutamatergic_neuron_5	-0.222134	1.83973	0.0146262	3177.55	2347.43	0	4.0742
Bdnf-Ntrk2	Bdnf	Ntrk2	b1_118_287	Glutamatergic_neuron_5	5.30468	-0.25906	9.47037e-12	3187.98	2340.16	2.67006	3.32797
Bdnf-Ntrk2	Bdnf	Ntrk2	b1_118_295	Glutamatergic_neuron_5	4.35482	3.50593	2.46265e-32	3274.89	2314.39	2.47497	3.79606
Bdnf-Ntrk2	Bdnf	Ntrk2	b1_118_306	Glutamatergic_neuron_5	0.0483979	2.59552	0.000190678	3305.59	2304.61	0	2.96961
Bdnf-Ntrk2	Bdnf	Ntrk2	b1_118_308	Glutamatergic_neuron_4	-0.0130193	3.03619	9.6674e-06	3281.53	2298.01	0	3.47655
Bdnf-Ntrk2	Bdnf	Ntrk2	b1_118_365	Astrocyte	-0.0462718	5.82543	2.16002e-29	3164.87	2758.19	0	5.20849
Bdnf-Ntrk2	Bdnf	Ntrk2	b1_118_393	Astrocyte	0.266352	1.92432	1.43215e-05	3146.34	2743.27	3.06963	4.13679
Bdnf-Ntrk2	Bdnf	Ntrk2	b1_118_395	Astrocyte	11.4517	-0.427124	4.41562e-78	3172.59	2739.57	4.00832	0
Bdnf-Ntrk2	Bdnf	Ntrk2	b1_118_401	Glutamatergic_neuron_4	8.26688	0.105131	4.20568e-30	3250.96	2735.53	3.3596	0
Bdnf-Ntrk2	Bdnf	Ntrk2	b1_118_406	Glutamatergic_neuron_4	-0.146527	2.53231	0.000738512	3251.52	2726.61	0	4.01364
Bdnf-Ntrk2	Bdnf	Ntrk2	b1_118_424	Astrocyte	0.00893203	2.85461	1.55286e-10	3166.64	2717.24	0	4.95874
Bdnf-Ntrk2	Bdnf	Ntrk2	b1_118_449	Endothelial	0.103859	2.01986	0.00176692	3061.84	2696.54	0	3.6207
Bdnf-Ntrk2	Bdnf	Ntrk2	b1_118_465	Gabaergic_neuron	-0.0721754	1.17047	0.016602	3167.29	2682.89	0	3.45701
Bdnf-Ntrk2	Bdnf	Ntrk2	b1_118_466	Glutamatergic_neuron_4	8.03025	-0.299086	3.98179e-25	3209.57	2685.77	3.69426	3.69426
Bdnf-Ntrk2	Bdnf	Ntrk2	b1_118_481	Glutamatergic_neuron_5	-0.153185	2.32034	0.00157083	3192.44	2675.12	0	4.0407
Bdnf-Ntrk2	Bdnf	Ntrk2	b1_118_488	Glutamatergic_neuron_4	-0.14674	1.55063	0.0236117	3245.3	2668.21	0	3.98214
Bdnf-Ntrk2	Bdnf	Ntrk2	b1_118_490	Glutamatergic_neuron_5	-0.184293	3.70676	1.44516e-06	3196.8	2669.06	0	3.2581
Bdnf-Ntrk2	Bdnf	Ntrk2	b1_118_501	Glutamatergic_neuron_5	1.15964	1.67874	5.4607e-05	3230.42	2657.53	2.70451	2.70451
Bdnf-Ntrk2	Bdnf	Ntrk2	b1_118_502	Glutamatergic_neuron_5	-0.126791	1.37133	0.0490327	3187.06	2658.02	0	2.81828
Bdnf-Ntrk2	Bdnf	Ntrk2	b1_118_503	Glutamatergic_neuron_4	1.6878	1.84619	1.22003e-06	3205.84	2657.99	3.43787	3.43787
Bdnf-Ntrk2	Bdnf	Ntrk2	b1_118_514	Microglia	0.0353678	2.13711	0.00210466	3197.93	2647.9	0	3.6772
Bdnf-Ntrk2	Bdnf	Ntrk2	b1_118_518	Glutamatergic_neuron_5	14.4047	-0.580012	1.39312e-78	3237.27	2646.12	4.15104	0
Bdnf-Ntrk2	Bdnf	Ntrk2	b1_118_522	Glutamatergic_neuron_4	-0.0385652	2.25724	0.00139997	3222.28	2643.32	0	4.37877
Bdnf-Ntrk2	Bdnf	Ntrk2	b1_118_524	Glutamatergic_neuron_4	-0.101295	2.88102	5.00072e-05	3250.31	2641	0	3.98472
Bdnf-Ntrk2	Bdnf	Ntrk2	b1_118_541	Glutamatergic_neuron_5	1.3617	-0.273491	0.0436287	3262.54	2626.13	2.58098	3.90882
Bdnf-Ntrk2	Bdnf	Ntrk2	b1_118_566	Glutamatergic_neuron_4	-0.123474	2.36696	0.000638559	3206.2	2604.27	0	3.83847
Bdnf-Ntrk2	Bdnf	Ntrk2	b1_118_578	Glutamatergic_neuron_5	2.56679	0.608941	1.34596e-08	3261.68	2595.72	2.55431	2.55431
Bdnf-Ntrk2	Bdnf	Ntrk2	b1_118_588	Gabaergic_neuron	11.6763	0.102764	1.82136e-60	3358.42	2593.17	4.22118	0
Bdnf-Ntrk2	Bdnf	Ntrk2	b1_118_589	Glutamatergic_neuron_4	2.08781	0.0950828	0.000520028	3200.78	2586.43	4.0972	0
Bdnf-Ntrk2	Bdnf	Ntrk2	b1_118_608	Glutamatergic_neuron_5	-0.056941	1.96181	0.00539509	3220.25	2577.95	0	2.95742
Bdnf-Ntrk2	Bdnf	Ntrk2	b1_118_615_g1	Astrocyte	-0.0946659	7.41008	6.65946e-24	3228.59	2566.14	0	5.12198
Bdnf-Ntrk2	Bdnf	Ntrk2	b1_118_62	Glutamatergic_neuron_5	-0.107586	2.57099	0.000187085	3205.43	2694.57	0	3.7575
Bdnf-Ntrk2	Bdnf	Ntrk2	b1_118_624	Glutamatergic_neuron_4	3.10219	0.104129	5.59993e-06	3213.18	2568.16	4.12674	0
Bdnf-Ntrk2	Bdnf	Ntrk2	b1_118_64	Glutamatergic_neuron_5	-0.132788	2.04637	0.00475662	3218.7	2688.36	0	3.19762
Bdnf-Ntrk2	Bdnf	Ntrk2	b1_118_646	Glutamatergic_neuron_5	9.7995	-0.642067	5.21509e-38	3245.42	2550.8	3.34894	0
Bdnf-Ntrk2	Bdnf	Ntrk2	b1_118_647	T_cell	-0.127183	2.10157	0.00468663	3267.61	2552.01	0	4.05174
Bdnf-Ntrk2	Bdnf	Ntrk2	b1_118_649	Glutamatergic_neuron_5	-0.14541	2.41306	1.89292e-05	3377.99	2548.6	0	3.78654
Bdnf-Ntrk2	Bdnf	Ntrk2	b1_118_652	Glutamatergic_neuron_5	6.31737	4.83393	6.68651e-60	3235.43	2546.07	2.80944	3.86706
Bdnf-Ntrk2	Bdnf	Ntrk2	b1_118_656	Astrocyte	-0.138717	4.593	2.41378e-09	3257.97	2544.48	0	3.97186
Bdnf-Ntrk2	Bdnf	Ntrk2	b1_118_660	Glutamatergic_neuron_4	-0.247876	1.78368	0.0186617	3260.95	2537.75	0	3.56237
Bdnf-Ntrk2	Bdnf	Ntrk2	b1_118_67	Glutamatergic_neuron_5	-0.213741	1.57068	0.0318914	3199.72	2683.52	0	2.69803
Bdnf-Ntrk2	Bdnf	Ntrk2	b1_118_676	Endothelial	-0.1783	2.65232	0.000220259	3253.85	2527.13	0	5.25476
Bdnf-Ntrk2	Bdnf	Ntrk2	b1_118_713	Glutamatergic_neuron_5	-0.0585514	2.19376	0.00187352	3200.17	2506.12	0	3.49186
Bdnf-Ntrk2	Bdnf	Ntrk2	b1_118_728	Glutamatergic_neuron_5	6.61596	-0.291025	2.78171e-17	3191.63	2499.2	3.6049	3.6049
Bdnf-Ntrk2	Bdnf	Ntrk2	b1_118_730	Glutamatergic_neuron_4	-0.192367	2.84638	0.000246259	3183.08	2497.6	0	4.12375
Bdnf-Ntrk2	Bdnf	Ntrk2	b1_118_78	Endothelial	0.0168035	0.853703	0.0300484	3089.39	2673.19	0	2.95569
Bdnf-Ntrk2	Bdnf	Ntrk2	b1_118_809	Glutamatergic_neuron_5	-0.111019	1.21444	0.0477188	3271.75	2445.46	0	2.88914
Bdnf-Ntrk2	Bdnf	Ntrk2	b1_118_816	Glutamatergic_neuron_5	1.52047	0.0888785	0.00503003	3371.5	2440.74	3.29989	0
Bdnf-Ntrk2	Bdnf	Ntrk2	b1_118_82	Glutamatergic_neuron_5	7.61805	-0.228206	1.3483e-23	3187.75	2667.62	3.07355	3.07355
Bdnf-Ntrk2	Bdnf	Ntrk2	b1_118_830	Endothelial	-0.0266374	2.02956	0.00209804	3324.17	2434.92	0	3.97186
Bdnf-Ntrk2	Bdnf	Ntrk2	b1_118_836	Glutamatergic_neuron_5	1.93599	-0.280583	0.00790745	3324.4	2427.17	2.73093	3.78513
Bdnf-Ntrk2	Bdnf	Ntrk2	b1_118_842	Glutamatergic_neuron_5	0.00929337	1.57782	0.00833804	3378.98	2425.49	0	3.27019
Bdnf-Ntrk2	Bdnf	Ntrk2	b1_118_853	Glutamatergic_neuron_5	-0.04288	1.34627	0.0158933	3310.08	2416.5	0	3.44813
Bdnf-Ntrk2	Bdnf	Ntrk2	b1_118_90	Glutamatergic_neuron_5	-0.0934684	2.07204	0.00352527	3182.58	2651.95	0	4.25141
Bdnf-Ntrk2	Bdnf	Ntrk2	b1_118_92	Glutamatergic_neuron_5	-0.160686	4.4653	1.95129e-09	3243.51	2649.13	0	3.51848
Bdnf-Ntrk2	Bdnf	Ntrk2	b1_118_953	Astrocyte	0.0410572	1.86408	0.00373661	3244.5	2371.28	0	4.41038
Bdnf-Ntrk2	Bdnf	Ntrk2	b1_118_985	Glutamatergic_neuron_5	1.41012	0.0999879	0.0156413	3232.72	2361.45	2.6085	0
Bdnf-Ntrk2	Bdnf	Ntrk2	b1_119_102	Gabaergic_neuron	2.00434	0.0893132	0.000463454	3657.12	2452.13	2.34336	0
Bdnf-Ntrk2	Bdnf	Ntrk2	b1_119_129	Glutamatergic_neuron_4	0.0146138	1.72076	0.00288315	3712.37	2409.11	0	3.46298
Bdnf-Ntrk2	Bdnf	Ntrk2	b1_119_136	Glutamatergic_neuron_5	2.66119	0.0957208	2.07882e-05	3706.51	2400.56	2.85147	0
Bdnf-Ntrk2	Bdnf	Ntrk2	b1_119_138	Gabaergic_neuron	-0.0595279	5.01845	5.39983e-15	3691.72	2398.2	0	4.75799
Bdnf-Ntrk2	Bdnf	Ntrk2	b1_119_141	Glutamatergic_neuron_4	3.42498	1.43201	1.41477e-13	3683	2394.44	2.53698	4.26055
Bdnf-Ntrk2	Bdnf	Ntrk2	b1_119_160	Astrocyte	-0.182303	1.86425	0.00553283	3849.21	2362.71	0	3.89339
Bdnf-Ntrk2	Bdnf	Ntrk2	b1_119_163	Astrocyte	-0.161637	2.73374	8.39763e-05	3855.93	2357.85	0	4.4389
Bdnf-Ntrk2	Bdnf	Ntrk2	b1_119_167	Astrocyte	-0.18382	2.92145	3.45977e-05	3871.87	2351.79	0	4.76456
Bdnf-Ntrk2	Bdnf	Ntrk2	b1_119_173	Oligodendrocyte	6.91039	0.0928948	3.40625e-27	3859.61	2345.58	3.38681	0
Bdnf-Ntrk2	Bdnf	Ntrk2	b1_119_177	Glutamatergic_neuron_5	1.59472	-0.140049	0.013218	3567.91	2343.35	2.44463	2.44463
Bdnf-Ntrk2	Bdnf	Ntrk2	b1_119_207	Glutamatergic_neuron_5	0.0879226	2.77805	2.33645e-06	3562.69	2298.73	0	2.97665
Bdnf-Ntrk2	Bdnf	Ntrk2	b1_119_226	Oligodendrocyte	1.5238	0.0676006	0.000509615	3809.75	2778.08	3.37039	0
Bdnf-Ntrk2	Bdnf	Ntrk2	b1_119_245	Oligodendrocyte	0.0392327	2.9668	4.00569e-08	3800.72	2761.4	0	3.5657
Bdnf-Ntrk2	Bdnf	Ntrk2	b1_119_278	Oligodendrocyte	4.33857	0.0908197	2.62988e-12	3603.24	2736.33	3.99776	0
Bdnf-Ntrk2	Bdnf	Ntrk2	b1_119_283	Glutamatergic_neuron_4	-0.103707	2.8165	6.9984e-06	3617.2	2732.65	0	4.02978
Bdnf-Ntrk2	Bdnf	Ntrk2	b1_119_291	Oligodendrocyte	0.0803597	2.07741	6.42832e-05	3852.74	2723.68	0	3.7657
Bdnf-Ntrk2	Bdnf	Ntrk2	b1_119_301	Pre_oligodendrocyte	-0.0522347	1.35741	0.0178431	3598.38	2714.04	0	2.91848
Bdnf-Ntrk2	Bdnf	Ntrk2	b1_119_370	Astrocyte	-0.0549323	1.33002	0.0247988	3875.39	2660.78	0	3.22969
Bdnf-Ntrk2	Bdnf	Ntrk2	b1_119_467	Microglia	1.80763	0.0911139	0.00150585	3578.62	2574.33	3.01824	0
Bdnf-Ntrk2	Bdnf	Ntrk2	b1_119_48	Gabaergic_neuron	-0.0460117	1.63641	0.00551723	3598.82	2576.68	0	3.91002
Bdnf-Ntrk2	Bdnf	Ntrk2	b1_119_51	Astrocyte	-0.0203948	1.78472	0.00261378	3566.66	2557.92	0	4.17596
Bdnf-Ntrk2	Bdnf	Ntrk2	b1_119_515	Microglia	-0.122652	2.13701	0.00341906	3607.52	2533.11	0	4.84876
Bdnf-Ntrk2	Bdnf	Ntrk2	b1_119_53	Gabaergic_neuron	0.0141625	1.42437	0.0131583	3588.3	2551.11	0	3.39165
Bdnf-Ntrk2	Bdnf	Ntrk2	b1_119_54	Glutamatergic_neuron_5	2.21265	-0.276567	0.003038	3599.49	2544.99	2.60153	3.64944
Bdnf-Ntrk2	Bdnf	Ntrk2	b1_119_613	Glutamatergic_neuron_4	0.0986782	1.28002	0.0238706	3662.02	2443.76	0	3.30493
Bdnf-Ntrk2	Bdnf	Ntrk2	b1_119_687	Astrocyte	-0.00648548	1.98024	0.00144853	3910.49	2373.02	0	3.34365
Bdnf-Ntrk2	Bdnf	Ntrk2	b1_119_690	Astrocyte	0.0379527	1.51757	0.00874522	3721.6	2368.25	0	3.57072
Bdnf-Ntrk2	Bdnf	Ntrk2	b1_119_712	Glutamatergic_neuron_4	-0.0405544	1.35292	0.0284866	3558.31	2350.89	0	3.44079
Bdnf-Ntrk2	Bdnf	Ntrk2	b1_119_723	Glutamatergic_neuron_5	-0.0930723	1.427	0.00893131	3583.12	2333.91	0	3.91884
Bdnf-Ntrk2	Bdnf	Ntrk2	b1_119_727	Glutamatergic_neuron_5	1.44417	-0.331997	0.0485017	3479.72	2334.59	2.50232	4.37545
Bdnf-Ntrk2	Bdnf	Ntrk2	b1_119_746	Gabaergic_neuron	-0.255061	1.74868	0.0124302	3486.3	2321.27	0	4.27325
Bdnf-Ntrk2	Bdnf	Ntrk2	b1_119_88	Glutamatergic_neuron_5	0.170122	1.52186	0.00655773	3564.61	2470.92	2.97665	3.64399
Bdnf-Ntrk2	Bdnf	Ntrk2	b1_120_264	Stressed_glutamatergic_neuron	0.0981197	3.51737	7.85876e-08	4006.57	7294.5	0	4.58107
Bdnf-Ntrk2	Bdnf	Ntrk2	b1_120_289	Stressed_glutamatergic_neuron	0.0889472	2.54454	1.25655e-05	4291.17	7272.03	0	5.08939
Bdnf-Ntrk2	Bdnf	Ntrk2	b1_120_399	Glutamatergic_neuron_5	0.0904264	2.30408	8.16078e-05	4447.12	7183.84	0	3.67159
Bdnf-Ntrk2	Bdnf	Ntrk2	b1_120_410	Stressed_glutamatergic_neuron	0.0304954	1.7671	0.000155887	4099.63	7177.35	0	4.93741
Bdnf-Ntrk2	Bdnf	Ntrk2	b1_120_421	Stressed_glutamatergic_neuron	-0.0436467	1.03465	0.0379081	4051.67	7165.54	0	3.43787
Bdnf-Ntrk2	Bdnf	Ntrk2	b1_120_458	Glutamatergic_neuron_5	-0.0345279	1.35448	0.00101503	4296.47	7120.59	0	4.248
Bdnf-Ntrk2	Bdnf	Ntrk2	b1_120_46	Stressed_glutamatergic_neuron	0.0709913	0.979825	0.0200571	4152.68	7220.68	0	2.69932
Bdnf-Ntrk2	Bdnf	Ntrk2	b1_120_460	Stressed_glutamatergic_neuron	0.0234306	0.987518	0.0101118	4335.77	7116.93	0	3.38405
Bdnf-Ntrk2	Bdnf	Ntrk2	b1_120_482	Stressed_glutamatergic_neuron	0.0278506	0.890683	0.0240368	4074.72	7086.87	0	3.89811
Bdnf-Ntrk2	Bdnf	Ntrk2	b1_120_620	Glutamatergic_neuron_5	2.38643	-0.252265	0.00111524	4385.36	6933.9	3.47959	3.47959
Bdnf-Ntrk2	Bdnf	Ntrk2	b1_120_63	Gabaergic_neuron	0.0658081	2.42874	1.10882e-07	4025.46	7102.97	0	3.70968
Bdnf-Ntrk2	Bdnf	Ntrk2	b1_120_81	Stressed_glutamatergic_neuron	0.0890843	2.16058	0.00016319	4444.26	6992.53	0	4.22782
Bdnf-Ntrk2	Bdnf	Ntrk2	b1_121_104	Gabaergic_neuron	-0.0615563	2.82204	1.77417e-05	4387.34	6921.09	0	4.44305
Bdnf-Ntrk2	Bdnf	Ntrk2	b1_121_323	Myeloid	-0.0760861	1.39509	0.000548861	4121	6638.05	0	4.15721
Bdnf-Ntrk2	Bdnf	Ntrk2	b1_121_339	Stressed_glutamatergic_neuron	1.20442	-0.264859	0.0438972	4149.79	6625.73	3.63496	4.31483
Bdnf-Ntrk2	Bdnf	Ntrk2	b1_121_351	Stressed_glutamatergic_neuron	-0.0241058	1.31684	0.0111627	4127.13	6608.32	0	3.68664
Bdnf-Ntrk2	Bdnf	Ntrk2	b1_121_374	Stressed_glutamatergic_neuron	4.01697	0.0822865	1.51744e-12	4094.44	6586.51	3.29738	0
Bdnf-Ntrk2	Bdnf	Ntrk2	b1_121_507	Gabaergic_neuron	0.00299156	1.43132	0.00677933	4350.73	6469.63	0	3.7657
Bdnf-Ntrk2	Bdnf	Ntrk2	b1_121_69	Glutamatergic_neuron_4	0.0935132	2.15133	0.000308132	4077.18	6577.22	0	4.39051
Bdnf-Ntrk2	Bdnf	Ntrk2	b1_122_170	Stressed_glutamatergic_neuron	0.0872356	3.40387	9.6029e-09	4273.97	6298.25	0	3.63137
Bdnf-Ntrk2	Bdnf	Ntrk2	b1_122_2	Stressed_glutamatergic_neuron	-0.0253212	1.36508	0.0126779	4004.06	6405.74	0	3.30746
Bdnf-Ntrk2	Bdnf	Ntrk2	b1_122_249	Stressed_glutamatergic_neuron	0.078131	2.53147	1.69485e-06	4135.39	6234.15	0	3.60143
Bdnf-Ntrk2	Bdnf	Ntrk2	b1_122_284	Stressed_glutamatergic_neuron	0.0176201	2.29336	6.59853e-07	4054.96	6206.65	0	3.19762
Bdnf-Ntrk2	Bdnf	Ntrk2	b1_122_308	Astrocyte	0.0416844	1.17382	0.015668	4180.27	6182.08	0	4.0799
Bdnf-Ntrk2	Bdnf	Ntrk2	b1_122_374	Stressed_glutamatergic_neuron	4.41995	-0.356863	4.9868e-12	4059.67	6131.71	3.36498	5.12752
Bdnf-Ntrk2	Bdnf	Ntrk2	b1_122_386	Astrocyte	-0.103793	2.69565	1.83452e-06	4073	6121.89	0	4.6764
Bdnf-Ntrk2	Bdnf	Ntrk2	b1_122_391	Unknown	-0.0737147	3.09215	2.17958e-07	4048.29	6115.67	0	5.71713
Bdnf-Ntrk2	Bdnf	Ntrk2	b1_122_440	Stressed_glutamatergic_neuron	5.26658	0.0983076	3.94384e-15	4283.73	6060.56	3.14511	0
Bdnf-Ntrk2	Bdnf	Ntrk2	b1_122_451	Stressed_glutamatergic_neuron	0.0140701	2.17912	0.000186056	4303.59	6053.84	0	4.782
Bdnf-Ntrk2	Bdnf	Ntrk2	b1_122_454	Stressed_glutamatergic_neuron	0.0261943	2.07569	0.00129705	4274.87	6050.36	0	3.89339
Bdnf-Ntrk2	Bdnf	Ntrk2	b1_122_455	Glutamatergic_neuron_4	-0.0719641	1.83481	0.00702064	4289.89	6047.06	0	3.65677
Bdnf-Ntrk2	Bdnf	Ntrk2	b1_122_483	Stressed_glutamatergic_neuron	0.0172562	3.30081	1.1151e-09	4164.55	6014.55	0	4.53895
Bdnf-Ntrk2	Bdnf	Ntrk2	b1_122_489	Gabaergic_neuron	0.00589774	3.26457	1.05225e-09	4141.95	6004.49	0	4.10109
Bdnf-Ntrk2	Bdnf	Ntrk2	b1_122_496	Oligodendrocyte	4.99685	0.0770927	7.93856e-20	4154.28	6000.59	4.27558	0
Bdnf-Ntrk2	Bdnf	Ntrk2	b1_122_531	Stressed_glutamatergic_neuron	4.21283	0.0686808	1.07568e-18	4158.28	5960.49	3.99252	0
Bdnf-Ntrk2	Bdnf	Ntrk2	b1_122_542	Stressed_glutamatergic_neuron	-0.00224685	1.87175	0.000471896	4137.88	5947.99	0	3.75342
Bdnf-Ntrk2	Bdnf	Ntrk2	b1_122_545	Stressed_glutamatergic_neuron	0.0712548	1.69427	0.000293461	3984.31	5942.34	0	3.68664
Bdnf-Ntrk2	Bdnf	Ntrk2	b1_122_552	Stressed_glutamatergic_neuron	2.31302	0.0715519	1.51252e-06	4006.65	5932.96	3.72931	0
Bdnf-Ntrk2	Bdnf	Ntrk2	b1_122_556	Stressed_glutamatergic_neuron	-0.0931376	1.11861	0.019678	4379.19	5928.47	0	3.92207
Bdnf-Ntrk2	Bdnf	Ntrk2	b1_122_571	Glutamatergic_neuron_4	-0.10398	1.47598	0.0114887	4385.16	5915.5	0	3.34365
Bdnf-Ntrk2	Bdnf	Ntrk2	b1_122_573	Stressed_glutamatergic_neuron	3.73329	3.37647	2.34714e-36	4410.55	5913.03	3.99252	4.6764
Bdnf-Ntrk2	Bdnf	Ntrk2	b1_122_585	Stressed_glutamatergic_neuron	-0.000763207	2.10445	0.000459938	4008.78	5907.05	0	4.74177
Bdnf-Ntrk2	Bdnf	Ntrk2	b1_122_62	Stressed_glutamatergic_neuron	0.0289568	1.44053	0.00621275	4026	6403.86	0	2.69803
Bdnf-Ntrk2	Bdnf	Ntrk2	b1_123_109	Stressed_glutamatergic_neuron	2.54296	3.98872	7.07493e-26	4411.57	5899.3	3.86554	5.23599
Bdnf-Ntrk2	Bdnf	Ntrk2	b1_123_127	Stressed_glutamatergic_neuron	0.0204134	1.2993	0.0239508	4394.38	5879.63	0	3.23906
Bdnf-Ntrk2	Bdnf	Ntrk2	b1_123_192	Astrocyte	0.0196713	2.52158	2.47503e-05	4018.97	5813.78	0	4.27558
Bdnf-Ntrk2	Bdnf	Ntrk2	b1_123_21	Gabaergic_neuron	-0.0663584	1.83647	0.000887251	4180.18	5718.55	0	3.10761
Bdnf-Ntrk2	Bdnf	Ntrk2	b1_123_24	Oligodendrocyte	0.0205366	3.2978	8.51227e-09	4193.34	5709.08	0	3.83847
Bdnf-Ntrk2	Bdnf	Ntrk2	b1_123_250	Stressed_glutamatergic_neuron	-0.14542	1.21479	0.0120574	4459.57	5769.38	0	2.75956
Bdnf-Ntrk2	Bdnf	Ntrk2	b1_123_276	Stressed_glutamatergic_neuron	6.39124	-0.252933	3.18165e-31	4457.46	5750.27	3.3596	4.43478
Bdnf-Ntrk2	Bdnf	Ntrk2	b1_123_279	Glutamatergic_neuron_4	-0.164182	4.13785	7.09183e-14	4464.78	5748.59	0	5.64435
Bdnf-Ntrk2	Bdnf	Ntrk2	b1_123_351	Myeloid	6.33127	0.0885818	9.19738e-25	4190.78	5701.57	4.34065	0
Bdnf-Ntrk2	Bdnf	Ntrk2	b1_123_355	Stressed_glutamatergic_neuron	0.0297362	2.50802	1.03732e-06	4164.23	5699.48	0	4.78005
Bdnf-Ntrk2	Bdnf	Ntrk2	b1_123_362	T_cell	0.08743	2.67985	4.05444e-06	4294.42	5692.94	0	3.83404
Bdnf-Ntrk2	Bdnf	Ntrk2	b1_123_38	Gabaergic_neuron	-0.0319777	1.79379	0.00622889	4151.86	5651.73	0	3.52967
Bdnf-Ntrk2	Bdnf	Ntrk2	b1_123_429	Stressed_glutamatergic_neuron	1.51152	-0.343313	0.024029	4280.14	5650.76	3.04262	4.94678
Bdnf-Ntrk2	Bdnf	Ntrk2	b1_123_433	Glutamatergic_neuron_4	1.99598	0.092655	0.000695314	4144.45	5649.35	2.82422	0
Bdnf-Ntrk2	Bdnf	Ntrk2	b1_123_435	Gabaergic_neuron	-0.0517359	1.27154	0.00952467	4259.27	5648.47	0	3.22736
Bdnf-Ntrk2	Bdnf	Ntrk2	b1_123_446	Glutamatergic_neuron_5	0.0270774	1.49181	0.0163235	4154.56	5638.68	0	3.43205
Bdnf-Ntrk2	Bdnf	Ntrk2	b1_123_469	Stressed_glutamatergic_neuron	0.0183126	1.73199	0.0048144	4288.88	5629.06	0	4.51185
Bdnf-Ntrk2	Bdnf	Ntrk2	b1_123_505	Glutamatergic_neuron_4	-0.0455644	1.39156	0.0315318	4024.41	5603.66	0	3.00538
Bdnf-Ntrk2	Bdnf	Ntrk2	b1_123_531	Astrocyte	0.0365874	1.50876	0.0176937	4010.21	5594.31	0	3.61014
Bdnf-Ntrk2	Bdnf	Ntrk2	b1_123_609	Myeloid	0.0284633	1.50902	0.0126385	4244.79	5555.12	0	3.53936
Bdnf-Ntrk2	Bdnf	Ntrk2	b1_123_780	Astrocyte	0.0285149	1.41341	0.0158608	4053.84	5462.94	0	3.86097
Bdnf-Ntrk2	Bdnf	Ntrk2	b1_124_240	Astrocyte	0.0777635	2.71101	2.99724e-07	4405.16	5281.8	0	4.0972
Bdnf-Ntrk2	Bdnf	Ntrk2	b1_124_573	Astrocyte	0.0323146	2.93803	1.46968e-11	4217.6	4993.25	0	4.34065
Bdnf-Ntrk2	Bdnf	Ntrk2	b1_124_60	Gabaergic_neuron	0.0830431	1.9325	0.000357542	4004.36	4928.44	0	3.56905
Bdnf-Ntrk2	Bdnf	Ntrk2	b1_125_111	Dentate_gyrus_neuron	3.37887	-0.321812	1.38446e-05	4111.11	4384.45	2.65641	3.98862
Bdnf-Ntrk2	Bdnf	Ntrk2	b1_125_20	Dentate_gyrus_neuron	3.09609	1.18349	1.7939e-09	3998.09	4681.29	2.67131	2.67131
Bdnf-Ntrk2	Bdnf	Ntrk2	b1_125_21	Dentate_gyrus_neuron	-0.12401	4.82088	3.78112e-11	4013.09	4663.85	0	4.59941
Bdnf-Ntrk2	Bdnf	Ntrk2	b1_125_24	Dentate_gyrus_neuron	-0.0577501	5.60004	2.68544e-13	4006.79	4653.98	0	4.49419
Bdnf-Ntrk2	Bdnf	Ntrk2	b1_125_27	Dentate_gyrus_neuron	0.0303097	1.90431	0.00348775	4024.55	4645.11	0	3.91242
Bdnf-Ntrk2	Bdnf	Ntrk2	b1_125_30	Dentate_gyrus_neuron	-0.0202407	1.34907	0.036124	4001.26	4637.91	0	2.73767
Bdnf-Ntrk2	Bdnf	Ntrk2	b1_125_320	Oligodendrocyte	4.60437	0.0902107	9.74991e-14	4190.32	4672.54	4.41038	0
Bdnf-Ntrk2	Bdnf	Ntrk2	b1_125_322	Dentate_gyrus_neuron	-0.23238	4.2736	7.49338e-09	3987.89	4670.36	0	2.9927
Bdnf-Ntrk2	Bdnf	Ntrk2	b1_125_323	Astrocyte	-0.0204885	3.75051	9.83779e-09	4174.45	4670.98	0	4.79977
Bdnf-Ntrk2	Bdnf	Ntrk2	b1_125_324	Dentate_gyrus_neuron	6.10238	3.72573	5.28225e-40	3998.04	4671.11	2.91848	3.58425
Bdnf-Ntrk2	Bdnf	Ntrk2	b1_125_330	Astrocyte	-0.151163	3.20055	8.73464e-07	4169.73	4663.09	0	5.05784
Bdnf-Ntrk2	Bdnf	Ntrk2	b1_125_332	Dentate_gyrus_neuron	5.66548	1.35717	6.58106e-21	3997.9	4658.79	3.02195	3.02195
Bdnf-Ntrk2	Bdnf	Ntrk2	b1_125_335	Dentate_gyrus_neuron	-0.0976402	4.09681	1.60025e-08	3988.47	4657.29	0	3.83625
Bdnf-Ntrk2	Bdnf	Ntrk2	b1_125_351	Dentate_gyrus_neuron	3.892	0.110667	1.16499e-07	4008.03	4644.42	3.13244	0
Bdnf-Ntrk2	Bdnf	Ntrk2	b1_125_382	Oligodendrocyte	1.15465	0.0616018	0.00326511	4208.25	4618.54	3.41483	0
Bdnf-Ntrk2	Bdnf	Ntrk2	b1_125_39	Dentate_gyrus_neuron	-0.135675	1.99242	0.00748519	4023.71	4605.44	0	4.15104
Bdnf-Ntrk2	Bdnf	Ntrk2	b1_125_390	Dentate_gyrus_neuron	-0.142977	1.65371	0.0185951	4030.22	4602.17	0	3.62602
Bdnf-Ntrk2	Bdnf	Ntrk2	b1_125_394	Dentate_gyrus_neuron	-0.124327	1.91127	0.00966176	4014.1	4600.63	0	3.89339
Bdnf-Ntrk2	Bdnf	Ntrk2	b1_125_417	Dentate_gyrus_neuron	-0.18868	3.215	3.65013e-05	4026.29	4581.94	0	3.44371
Bdnf-Ntrk2	Bdnf	Ntrk2	b1_125_42	Dentate_gyrus_neuron	7.00889	-0.271393	4.0753e-19	4020.94	4594.18	2.74991	3.41057
Bdnf-Ntrk2	Bdnf	Ntrk2	b1_125_420	Myeloid	0.0169732	3.21149	2.58129e-07	4265.01	4581.93	0	5.32341
Bdnf-Ntrk2	Bdnf	Ntrk2	b1_125_429	Oligodendrocyte	4.07226	0.0918777	4.93978e-11	4241.84	4578.07	4.32581	0
Bdnf-Ntrk2	Bdnf	Ntrk2	b1_125_432	Dentate_gyrus_neuron	5.48969	-0.28655	3.03237e-12	4020.52	4574.36	2.51685	3.56015
Bdnf-Ntrk2	Bdnf	Ntrk2	b1_125_435	Myeloid	0.0901999	3.36268	2.38027e-08	4227.12	4573.87	0	4.40238
Bdnf-Ntrk2	Bdnf	Ntrk2	b1_125_456	Gabaergic_neuron	-0.10326	2.44916	0.00103693	4040.41	4557.84	0	4.18548
Bdnf-Ntrk2	Bdnf	Ntrk2	b1_125_462	Dentate_gyrus_neuron	5.07722	1.06348	1.83161e-16	4035.41	4551.58	3.07552	3.07552
Bdnf-Ntrk2	Bdnf	Ntrk2	b1_125_48	Dentate_gyrus_neuron	-0.172255	1.5818	0.0305565	4023.22	4564.82	0	3.67408
Bdnf-Ntrk2	Bdnf	Ntrk2	b1_125_480	Dentate_gyrus_neuron	-0.113185	2.68271	0.000226562	4027.56	4535.49	0	3.15366
Bdnf-Ntrk2	Bdnf	Ntrk2	b1_125_50	Dentate_gyrus_neuron	-0.205312	1.66783	0.0271362	4030.14	4558.39	0	3.18089
Bdnf-Ntrk2	Bdnf	Ntrk2	b1_125_52	Dentate_gyrus_neuron	-0.164196	2.6885	0.000301241	4019.32	4554.18	0	3.09142
Bdnf-Ntrk2	Bdnf	Ntrk2	b1_125_522	Endothelial	0.0999617	2.44285	0.000151673	4110.92	4482.59	0	3.79076
Bdnf-Ntrk2	Bdnf	Ntrk2	b1_125_53	Dentate_gyrus_neuron	7.12469	-0.69554	3.16235e-18	4025.13	4545.62	2.30674	0
Bdnf-Ntrk2	Bdnf	Ntrk2	b1_125_55	Dentate_gyrus_neuron	-0.107871	4.55263	1.98823e-10	4040.76	4544.97	0	3.31128
Bdnf-Ntrk2	Bdnf	Ntrk2	b1_125_56	Dentate_gyrus_neuron	-0.131617	5.651	2.8022e-16	4018.18	4537.59	0	4.23853
Bdnf-Ntrk2	Bdnf	Ntrk2	b1_125_564	Dentate_gyrus_neuron	2.9321	-0.255175	0.000138692	4090.31	4437.82	2.68266	3.34102
Bdnf-Ntrk2	Bdnf	Ntrk2	b1_125_60	Dentate_gyrus_neuron	-0.0433593	1.63771	0.0172345	4056.58	4526.28	0	3.78094
Bdnf-Ntrk2	Bdnf	Ntrk2	b1_125_601	Dentate_gyrus_neuron	-0.0541747	2.83944	3.86165e-05	4108.64	4394.25	0	3.37175
Bdnf-Ntrk2	Bdnf	Ntrk2	b1_125_605	Dentate_gyrus_neuron	3.00742	-0.243684	7.23354e-05	4096.02	4385.6	2.23732	3.26211
Bdnf-Ntrk2	Bdnf	Ntrk2	b1_125_62	Dentate_gyrus_neuron	6.29727	-0.280267	7.20234e-16	4055.17	4517.46	2.47199	3.51268
Bdnf-Ntrk2	Bdnf	Ntrk2	b1_125_622	Astrocyte	0.00200086	2.40514	0.00015711	4325.55	4375.14	0	3.73329
Bdnf-Ntrk2	Bdnf	Ntrk2	b1_125_63	Dentate_gyrus_neuron	-0.164714	1.44353	0.0428042	4065.82	4515.86	0	3.5286
Bdnf-Ntrk2	Bdnf	Ntrk2	b1_125_65	Dentate_gyrus_neuron	-0.183381	3.67326	1.40627e-06	4051.44	4506.45	0	4.15845
Bdnf-Ntrk2	Bdnf	Ntrk2	b1_125_67	Dentate_gyrus_neuron	2.959	1.13445	1.40136e-09	4039.98	4505.16	2.22619	3.52806
Bdnf-Ntrk2	Bdnf	Ntrk2	b1_125_73	Astrocyte	1.58915	0.104191	0.0100721	4100.24	4476.22	3.66786	0
Bdnf-Ntrk2	Bdnf	Ntrk2	b1_125_82	Dentate_gyrus_neuron	-0.0440991	1.5526	0.0171381	4098.88	4462.29	0	2.83623
Bdnf-Ntrk2	Bdnf	Ntrk2	b1_126_10	Dentate_gyrus_neuron	4.38058	0.100203	8.78903e-11	4128.59	4318.48	2.48097	0
Bdnf-Ntrk2	Bdnf	Ntrk2	b1_126_100	Astrocyte	-0.0856893	1.68514	0.00289886	4189.27	4012.56	0	4.41845
Bdnf-Ntrk2	Bdnf	Ntrk2	b1_126_105	Dentate_gyrus_neuron	0.0246543	1.83721	0.00228981	4171.92	3999.79	0	3.70065
Bdnf-Ntrk2	Bdnf	Ntrk2	b1_126_113	Dentate_gyrus_neuron	3.71044	-0.252154	1.02199e-06	4138.53	3957.49	2.68013	3.3384
Bdnf-Ntrk2	Bdnf	Ntrk2	b1_126_117	Dentate_gyrus_neuron	-0.160964	1.60519	0.0257536	4149.52	3947.6	0	3.81649
Bdnf-Ntrk2	Bdnf	Ntrk2	b1_126_12	Dentate_gyrus_neuron	-0.0172367	1.49586	0.0206506	4119.23	4311.87	0	3.63496
Bdnf-Ntrk2	Bdnf	Ntrk2	b1_126_124	Astrocyte	-0.139908	2.27458	0.00160003	4146.52	3923.09	0	4.44721
Bdnf-Ntrk2	Bdnf	Ntrk2	b1_126_128	Dentate_gyrus_neuron	6.3669	-0.272184	4.54377e-18	4142.11	3910.5	2.93183	3.59797
Bdnf-Ntrk2	Bdnf	Ntrk2	b1_126_129	Dentate_gyrus_neuron	-0.106543	1.87881	0.00713357	4149.96	3905.02	0	3.62247
Bdnf-Ntrk2	Bdnf	Ntrk2	b1_126_132	Dentate_gyrus_neuron	-0.185248	2.34247	0.000612616	4133.77	3898.61	0	2.84229
Bdnf-Ntrk2	Bdnf	Ntrk2	b1_126_137	Dentate_gyrus_neuron	-0.0267358	1.31512	0.0396195	4134.69	3880.99	0	3.51795
Bdnf-Ntrk2	Bdnf	Ntrk2	b1_126_142	Dentate_gyrus_neuron	6.77209	-0.646977	2.51296e-18	4169.27	3871.57	3.795	0
Bdnf-Ntrk2	Bdnf	Ntrk2	b1_126_313	Glutamatergic_neuron_4	0.0232467	1.53386	0.0112998	4431.06	4136.31	0	3.40212
Bdnf-Ntrk2	Bdnf	Ntrk2	b1_126_344	Pre_oligodendrocyte	6.25301	-0.804198	1.08966e-16	4181.47	4101.98	3.99252	0
Bdnf-Ntrk2	Bdnf	Ntrk2	b1_126_346	Dentate_gyrus_neuron	-0.0518154	5.71537	3.9914e-15	4176.45	4098.15	0	3.72535
Bdnf-Ntrk2	Bdnf	Ntrk2	b1_126_348	Dentate_gyrus_neuron	-0.184741	3.92672	1.37024e-07	4141.23	4099.07	0	3.00538
Bdnf-Ntrk2	Bdnf	Ntrk2	b1_126_357	Myeloid	-0.0480571	3.2137	1.4962e-05	4169.68	4087	0	4.0799
Bdnf-Ntrk2	Bdnf	Ntrk2	b1_126_363	Dentate_gyrus_neuron	3.36376	-0.251261	4.84858e-06	4178.04	4083.42	4.0914	3.41483
Bdnf-Ntrk2	Bdnf	Ntrk2	b1_126_371	Dentate_gyrus_neuron	-0.140531	2.18614	0.0020284	4165.42	4072.58	0	3.46748
Bdnf-Ntrk2	Bdnf	Ntrk2	b1_126_392	Dentate_gyrus_neuron	-0.0418348	4.87461	1.53446e-10	4158.96	4044.9	0	4.20805
Bdnf-Ntrk2	Bdnf	Ntrk2	b1_126_395	Pre_oligodendrocyte	0.0549008	1.27439	0.000756974	4099.74	4043.71	0	3.35426
Bdnf-Ntrk2	Bdnf	Ntrk2	b1_126_401	Dentate_gyrus_neuron	5.37945	-0.84505	1.31796e-10	4172.2	4031.17	3.19089	0
Bdnf-Ntrk2	Bdnf	Ntrk2	b1_126_402	Dentate_gyrus_neuron	-0.229685	2.19673	0.00463153	4161.86	4031.15	0	3.84293
Bdnf-Ntrk2	Bdnf	Ntrk2	b1_126_403	Dentate_gyrus_neuron	-0.288339	1.67565	0.036319	4152.42	4030.23	0	3.91482
Bdnf-Ntrk2	Bdnf	Ntrk2	b1_126_408	Gabaergic_neuron	-0.130217	2.12302	0.00245096	4167.49	4019.04	0	3.88169
Bdnf-Ntrk2	Bdnf	Ntrk2	b1_126_444	Dentate_gyrus_neuron	-0.257314	1.4832	0.047833	4141.67	3970.31	0	3.48878
Bdnf-Ntrk2	Bdnf	Ntrk2	b1_126_451	Dentate_gyrus_neuron	-0.100407	1.61196	0.0223278	4149.23	3964.89	0	3.7058
Bdnf-Ntrk2	Bdnf	Ntrk2	b1_126_508	Dentate_gyrus_neuron	-0.109848	6.10124	1.82712e-16	4158.22	3873.82	0	4.40238
Bdnf-Ntrk2	Bdnf	Ntrk2	b1_126_518	Dentate_gyrus_neuron	-0.0547071	2.89151	2.35401e-05	4162.34	3863.42	0	4.06854
Bdnf-Ntrk2	Bdnf	Ntrk2	b1_126_52	Dentate_gyrus_neuron	1.74578	-0.304917	0.019176	4129.79	4183.04	2.64418	3.9757
Bdnf-Ntrk2	Bdnf	Ntrk2	b1_126_69	Dentate_gyrus_neuron	-0.0943677	1.24983	0.0470634	4134.47	4126.8	0	3.09746
Bdnf-Ntrk2	Bdnf	Ntrk2	b1_126_72	Dentate_gyrus_neuron	2.65062	1.852	2.375e-11	4129.73	4116.95	2.53591	3.58028
Bdnf-Ntrk2	Bdnf	Ntrk2	b1_126_76	Dentate_gyrus_neuron	4.71326	2.35952	1.76656e-23	4131.23	4107.41	2.91848	2.91848
Bdnf-Ntrk2	Bdnf	Ntrk2	b1_126_79	Dentate_gyrus_neuron	4.14753	4.6082	7.20195e-34	4131.67	4094.53	2.34336	4.33506
Bdnf-Ntrk2	Bdnf	Ntrk2	b1_126_81	Dentate_gyrus_neuron	1.50786	1.08013	0.000175531	4135.81	4082.64	2.70256	3.08543
Bdnf-Ntrk2	Bdnf	Ntrk2	b1_126_90	Dentate_gyrus_neuron	2.85802	-0.724326	0.00259236	4169.39	4042.63	3.6278	0
Bdnf-Ntrk2	Bdnf	Ntrk2	b1_126_91	Glutamatergic_neuron_5	0.0158305	2.714	1.14505e-06	4189.53	4037.1	0	2.8972
Bdnf-Ntrk2	Bdnf	Ntrk2	b1_126_92	Dentate_gyrus_neuron	6.38462	-0.229604	1.42808e-16	4148.25	4037.36	2.41072	3.05795
Bdnf-Ntrk2	Bdnf	Ntrk2	b1_126_96	Dentate_gyrus_neuron	4.69234	-0.282766	6.46089e-10	4133.81	4020.67	2.32568	3.63586
Bdnf-Ntrk2	Bdnf	Ntrk2	b1_127_10	Dentate_gyrus_neuron	5.69928	1.14203	3.18062e-21	4138.41	3833.77	2.46114	3.11068
Bdnf-Ntrk2	Bdnf	Ntrk2	b1_127_103	Dentate_gyrus_neuron	-0.0394167	1.82477	0.00828419	4086.83	3556.27	0	3.97314
Bdnf-Ntrk2	Bdnf	Ntrk2	b1_127_11	Dentate_gyrus_neuron	-0.154982	2.49471	0.000456134	4125.1	3833.63	0	3.1377
Bdnf-Ntrk2	Bdnf	Ntrk2	b1_127_113	Dentate_gyrus_neuron	0.985192	0.774855	0.00240818	4105.09	3513.25	2.29301	2.29301
Bdnf-Ntrk2	Bdnf	Ntrk2	b1_127_120	Dentate_gyrus_neuron	-0.0265707	5.07087	2.5427e-12	4050.49	3489.88	0	3.88246
Bdnf-Ntrk2	Bdnf	Ntrk2	b1_127_124	Dentate_gyrus_neuron	-0.0578129	2.58167	7.1967e-05	4068.44	3485.56	0	2.5554
Bdnf-Ntrk2	Bdnf	Ntrk2	b1_127_13	Dentate_gyrus_neuron	0.829735	1.70148	0.000336886	4142.4	3820.88	2.47997	4.19939
Bdnf-Ntrk2	Bdnf	Ntrk2	b1_127_143	Dentate_gyrus_neuron	-0.00150434	3.57557	3.31153e-07	3983.02	3434.67	0	3.92856
Bdnf-Ntrk2	Bdnf	Ntrk2	b1_127_147	Dentate_gyrus_neuron	5.03139	1.93879	6.62113e-23	3987.17	3422.58	3.05506	2.40796
Bdnf-Ntrk2	Bdnf	Ntrk2	b1_127_150	Dentate_gyrus_neuron	0.922164	3.14229	1.58614e-08	3975.54	3414.55	2.47897	3.1293
Bdnf-Ntrk2	Bdnf	Ntrk2	b1_127_161	Dentate_gyrus_neuron	-0.0117535	3.03455	8.01744e-07	3972.95	3391.18	0	3.92694
Bdnf-Ntrk2	Bdnf	Ntrk2	b1_127_177	Dentate_gyrus_neuron	-0.120116	3.58336	2.21014e-06	4132.59	3851.57	0	3.66786
Bdnf-Ntrk2	Bdnf	Ntrk2	b1_127_223	Dentate_gyrus_neuron	-0.0456307	1.32164	0.044186	4118.75	3798.96	0	3.05795
Bdnf-Ntrk2	Bdnf	Ntrk2	b1_127_224	Pre_oligodendrocyte	-0.0192037	0.876139	0.042463	4092.81	3793.8	0	3.71357
Bdnf-Ntrk2	Bdnf	Ntrk2	b1_127_4	Dentate_gyrus_neuron	3.12179	0.709762	9.26507e-08	4130.2	3844.63	2.32069	2.32069
Bdnf-Ntrk2	Bdnf	Ntrk2	b1_127_432	Oligodendrocyte	1.63769	0.0991721	0.00622367	4126.3	3582.28	3.63137	0
Bdnf-Ntrk2	Bdnf	Ntrk2	b1_127_433	Gabaergic_neuron	-0.0387917	2.19418	0.00140412	4102.5	3581.67	0	4.60201
Bdnf-Ntrk2	Bdnf	Ntrk2	b1_127_463	Dentate_gyrus_neuron	3.43191	0.108688	1.61902e-06	4075.1	3548.98	2.79346	0
Bdnf-Ntrk2	Bdnf	Ntrk2	b1_127_465	Myeloid	-0.103779	1.97287	0.00677204	4082.43	3549.1	0	3.83404
Bdnf-Ntrk2	Bdnf	Ntrk2	b1_127_472	Dentate_gyrus_neuron	-0.00456117	1.27951	0.0443713	4068.94	3543.02	0	2.86074
Bdnf-Ntrk2	Bdnf	Ntrk2	b1_127_486	Astrocyte	-0.0206745	3.87177	3.5085e-08	4115.82	3528.08	0	3.72535
Bdnf-Ntrk2	Bdnf	Ntrk2	b1_127_519	Dentate_gyrus_neuron	0.0490208	4.90177	8.66153e-12	4070.96	3496.36	0	3.66786
Bdnf-Ntrk2	Bdnf	Ntrk2	b1_127_521	Dentate_gyrus_neuron	5.35997	-0.741373	4.39177e-10	4059.04	3494.92	3.94168	0
Bdnf-Ntrk2	Bdnf	Ntrk2	b1_127_53	Gabaergic_neuron	0.0281366	0.953635	0.0205733	4223.99	3686.91	0	3.43302
Bdnf-Ntrk2	Bdnf	Ntrk2	b1_127_557	Dentate_gyrus_neuron	-0.0323661	1.2462	0.0319256	4067.99	3459.02	0	3.85643
Bdnf-Ntrk2	Bdnf	Ntrk2	b1_127_585	Astrocyte	0.0931426	2.34481	0.000104101	4265.65	3432.84	0	5.04243
Bdnf-Ntrk2	Bdnf	Ntrk2	b1_127_603	Dentate_gyrus_neuron	0.790579	4.29414	6.94988e-14	3988.29	3412.21	3.0072	4.07231
Bdnf-Ntrk2	Bdnf	Ntrk2	b1_127_71	Dentate_gyrus_neuron	-0.10855	1.50286	0.0246906	4133.28	3622.73	0	3.21926
Bdnf-Ntrk2	Bdnf	Ntrk2	b1_127_89	Dentate_gyrus_neuron	0.0938072	1.66512	0.00388041	4135.07	3582.34	0	2.77353
Bdnf-Ntrk2	Bdnf	Ntrk2	b1_127_9	Dentate_gyrus_neuron	-0.0427824	1.34095	0.0402976	4150.66	3835.71	0	3.44665
Bdnf-Ntrk2	Bdnf	Ntrk2	b1_127_91	Dentate_gyrus_neuron	-0.0487167	3.85735	8.46201e-08	4110.9	3575.86	0	3.77398
Bdnf-Ntrk2	Bdnf	Ntrk2	b1_127_92	Dentate_gyrus_neuron	2.61081	0.107235	0.000145904	4074.71	3573.78	2.81976	0
Bdnf-Ntrk2	Bdnf	Ntrk2	b1_128_62	Gabaergic_neuron	0.095942	1.41872	0.0124396	4288.25	3079.98	0	2.69031
Bdnf-Ntrk2	Bdnf	Ntrk2	b1_128_63	Glutamatergic_neuron_4	0.0168738	1.27633	0.0332099	4028.25	3078.79	0	2.54668
Bdnf-Ntrk2	Bdnf	Ntrk2	b1_128_632	Astrocyte	0.0159847	1.98553	0.00130889	4019.46	2869.37	0	4.14491
Bdnf-Ntrk2	Bdnf	Ntrk2	b1_128_635	Astrocyte	2.23188	-0.329918	0.00334488	4036.81	2864.2	3.14087	4.21022
Bdnf-Ntrk2	Bdnf	Ntrk2	b1_128_637	Astrocyte	-0.00107705	2.01396	0.00170547	4042.92	2861.49	0	3.47049
Bdnf-Ntrk2	Bdnf	Ntrk2	b1_129_17	Astrocyte	-0.00108883	2.5262	0.000238277	4004.58	2705.59	0	3.47959
Bdnf-Ntrk2	Bdnf	Ntrk2	b1_129_189	Astrocyte	-0.155532	2.42524	0.000151672	4023.91	2716.7	0	3.69809
Bdnf-Ntrk2	Bdnf	Ntrk2	b1_129_20	Astrocyte	0.0304786	2.47289	0.000200176	3990.06	2677.61	0	4.12375
Bdnf-Ntrk2	Bdnf	Ntrk2	b1_129_241	Astrocyte	-0.0119744	4.7336	3.03226e-11	4027.86	2668.77	0	5.24533
Bdnf-Ntrk2	Bdnf	Ntrk2	b1_129_246	Oligodendrocyte	1.52578	-0.371712	0.0414531	4029.83	2663.92	4.14491	4.8301
Bdnf-Ntrk2	Bdnf	Ntrk2	b1_129_61	Astrocyte	0.100886	2.11889	0.000836725	4028.03	2822.22	0	3.89025
Bdnf-Ntrk2	Bdnf	Ntrk2	b1_129_94	Astrocyte	0.0725242	1.32699	0.0041101	3995.06	2798.3	0	4.64528
Bdnf-Ntrk2	Bdnf	Ntrk2	b1_130_118	Oligodendrocyte	-0.0245382	1.71473	0.00885331	1480.16	4295.74	0	4.54815
Bdnf-Ntrk2	Bdnf	Ntrk2	b1_130_306	Oligodendrocyte	3.86056	0.0950213	1.598e-09	1450.21	4095.85	3.7058	0
Bdnf-Ntrk2	Bdnf	Ntrk2	b1_130_314	Gabaergic_neuron	0.0452069	2.32343	0.000149895	1465.25	4091	0	3.83183
Bdnf-Ntrk2	Bdnf	Ntrk2	b1_130_315	Gabaergic_neuron	-0.0268267	1.55072	0.00710069	1446.48	4086.67	0	2.63332
Bdnf-Ntrk2	Bdnf	Ntrk2	b1_130_418	Gabaergic_neuron	0.0727544	1.92326	4.56385e-05	1750.53	3994.77	0	4.68852
Bdnf-Ntrk2	Bdnf	Ntrk2	b1_130_428	Gabaergic_neuron	0.0329341	1.53529	0.00342084	1509.86	3981.28	0	3.92329
Bdnf-Ntrk2	Bdnf	Ntrk2	b1_130_43	Gabaergic_neuron	0.0477211	1.21477	0.02373	1428.16	4100.18	0	2.8484
Bdnf-Ntrk2	Bdnf	Ntrk2	b1_130_437	Oligodendrocyte	1.41846	0.0785671	0.0035379	1768.24	3977.8	3.2044	0
Bdnf-Ntrk2	Bdnf	Ntrk2	b1_130_458	Astrocyte	0.0319331	1.25313	0.0346806	1675.14	3952.89	0	3.83404
Bdnf-Ntrk2	Bdnf	Ntrk2	b1_130_5	Gabaergic_neuron	-0.0744124	1.6515	0.00717542	1479.06	4312.13	0	3.43205
Bdnf-Ntrk2	Bdnf	Ntrk2	b1_130_52	Gabaergic_neuron	0.0738127	0.997304	0.0208941	1787.98	3984.55	0	2.63332
Bdnf-Ntrk2	Bdnf	Ntrk2	b1_130_520	Oligodendrocyte	6.29629	0.100611	8.98094e-20	1473.81	3899.53	3.48571	0
Bdnf-Ntrk2	Bdnf	Ntrk2	b1_130_523	Microglia	-0.0714055	1.71085	0.00687277	1482.33	3897.33	0	2.90859
Bdnf-Ntrk2	Bdnf	Ntrk2	b1_130_60	Gabaergic_neuron	-0.0473661	1.63772	0.00232611	1477.76	3921.86	0	3.65677
Bdnf-Ntrk2	Bdnf	Ntrk2	b1_130_601	Gabaergic_neuron	0.0146717	1.29171	0.0420466	1518.74	3846.7	0	2.9218
Bdnf-Ntrk2	Bdnf	Ntrk2	b1_130_62	Pre_oligodendrocyte	-0.00277722	1.72827	0.00210942	1457.83	3899.76	0	3.24142
Bdnf-Ntrk2	Bdnf	Ntrk2	b1_130_64	Microglia	-0.0215131	1.50574	0.0178251	1477.7	3891.26	0	2.69932
Bdnf-Ntrk2	Bdnf	Ntrk2	b1_130_7	L6_CT_glutamatergic_neuron	0.963251	-0.10039	0.0134454	1881.61	4294.64	2.13896	2.77142
Bdnf-Ntrk2	Bdnf	Ntrk2	b1_130_88	Astrocyte	-0.022009	0.979145	0.00444661	1868.86	4320.01	0	4.41845
Bdnf-Ntrk2	Bdnf	Ntrk2	b1_130_95	Gabaergic_neuron	5.06586	-0.225401	1.29467e-14	1488.33	4314.89	2.75818	3.41911
Bdnf-Ntrk2	Bdnf	Ntrk2	b1_130_98	Astrocyte	-0.0419452	2.02828	0.000732042	1504.18	4309.86	0	4.52983
Bdnf-Ntrk2	Bdnf	Ntrk2	b1_131_164	L6_CT_glutamatergic_neuron	-0.00759602	2.64548	9.33488e-07	2055.94	4251.86	0	3.6531
Bdnf-Ntrk2	Bdnf	Ntrk2	b1_131_172	Pre_oligodendrocyte	-0.0821968	1.50515	0.0128059	2077.14	4242.39	0	3.78233
Bdnf-Ntrk2	Bdnf	Ntrk2	b1_131_177	Oligodendrocyte	5.24066	0.0664256	7.93527e-29	2046.8	4238.03	4.44305	0
Bdnf-Ntrk2	Bdnf	Ntrk2	b1_131_189	L6_CT_glutamatergic_neuron	-0.00160915	1.85911	9.74639e-08	2040.08	4211.29	0	3.73995
Bdnf-Ntrk2	Bdnf	Ntrk2	b1_131_268	L6_CT_glutamatergic_neuron	-0.0342523	1.14032	0.0211319	2093.86	4122.94	0	3.72535
Bdnf-Ntrk2	Bdnf	Ntrk2	b1_131_274	Astrocyte	-0.0315291	1.2389	0.0015136	2070.92	4115.44	0	4.22118
Bdnf-Ntrk2	Bdnf	Ntrk2	b1_131_45	Astrocyte	0.0424254	1.43165	0.0114339	2357.35	4048.68	0	3.71357
Bdnf-Ntrk2	Bdnf	Ntrk2	b1_131_55	L6_CT_glutamatergic_neuron	0.101651	1.53285	0.0110822	2008.2	3978.55	0	2.74309
Bdnf-Ntrk2	Bdnf	Ntrk2	b1_131_86	L6_CT_glutamatergic_neuron	0.0801096	1.33838	0.00613223	2212.4	3845.1	0	3.39792
Bdnf-Ntrk2	Bdnf	Ntrk2	b1_132_109	Oligodendrocyte	-0.0964709	1.3784	0.0210764	1689.87	3384.73	0	3.39374
Bdnf-Ntrk2	Bdnf	Ntrk2	b1_132_111	Gabaergic_neuron	5.48836	0.0829898	9.939e-22	1671.58	3380.76	2.92346	0
Bdnf-Ntrk2	Bdnf	Ntrk2	b1_132_117	Gabaergic_neuron	-0.0637716	1.61202	0.00136702	1778.64	3372.22	0	3.15904
Bdnf-Ntrk2	Bdnf	Ntrk2	b1_132_119	Gabaergic_neuron	-0.0444733	2.92657	3.84034e-06	1678.71	3360.55	0	3.42412
Bdnf-Ntrk2	Bdnf	Ntrk2	b1_132_121	Gabaergic_neuron	-0.163104	1.19173	0.048692	1690.54	3367.2	0	3.23554
Bdnf-Ntrk2	Bdnf	Ntrk2	b1_132_129	Gabaergic_neuron	3.21407	-0.225932	1.12724e-06	1688.19	3348.06	2.77918	3.44079
Bdnf-Ntrk2	Bdnf	Ntrk2	b1_132_130	Gabaergic_neuron	-0.0269616	1.39854	0.00726786	1872.76	3348.64	0	3.07159
Bdnf-Ntrk2	Bdnf	Ntrk2	b1_132_16	Gabaergic_neuron	4.77926	-0.195523	2.56302e-12	1638.3	3727.02	1.98587	2.98851
Bdnf-Ntrk2	Bdnf	Ntrk2	b1_132_24	Gabaergic_neuron	1.88233	-0.259892	0.00918531	1553.14	3693.02	2.89882	3.56403
Bdnf-Ntrk2	Bdnf	Ntrk2	b1_132_281	Myeloid	-0.173256	1.51823	0.0229174	1622.59	3729.55	0	4.88718
Bdnf-Ntrk2	Bdnf	Ntrk2	b1_132_293	Gabaergic_neuron	-0.0364532	1.70438	0.00447104	1752.07	3718.52	0	3.66045
Bdnf-Ntrk2	Bdnf	Ntrk2	b1_132_298	Oligodendrocyte	-0.00214389	1.68463	0.00163712	1791.52	3712.35	0	3.17318
Bdnf-Ntrk2	Bdnf	Ntrk2	b1_132_30	Gabaergic_neuron	0.0329267	1.03612	0.0387331	1693.34	3663.51	0	2.98375
Bdnf-Ntrk2	Bdnf	Ntrk2	b1_132_314	Oligodendrocyte	-0.116144	1.78461	0.00585954	1546.66	3698.5	0	3.44371
Bdnf-Ntrk2	Bdnf	Ntrk2	b1_132_33	Gabaergic_neuron	0.0371375	1.69114	0.00331175	1458.87	3641	0	4.02978
Bdnf-Ntrk2	Bdnf	Ntrk2	b1_132_332	Astrocyte	0.0292213	1.63216	0.0101588	1546.31	3680.1	0	3.57915
Bdnf-Ntrk2	Bdnf	Ntrk2	b1_132_336	Gabaergic_neuron	0.0155321	1.42426	0.00316339	1718.22	3678.62	0	3.52806
Bdnf-Ntrk2	Bdnf	Ntrk2	b1_132_339	Pre_oligodendrocyte	0.0957986	3.46459	6.066e-08	1446.56	3668.8	0	3.14511
Bdnf-Ntrk2	Bdnf	Ntrk2	b1_132_360	Gabaergic_neuron	8.38641	0.0861208	1.81253e-43	1717	3654.7	3.35693	0
Bdnf-Ntrk2	Bdnf	Ntrk2	b1_132_361	Gabaergic_neuron	-0.0310959	1.47981	0.0111462	1706.21	3651.12	0	2.79346
Bdnf-Ntrk2	Bdnf	Ntrk2	b1_132_365	Gabaergic_neuron	0.0395964	2.39208	0.000304069	1795.45	3651.86	0	3.86097
Bdnf-Ntrk2	Bdnf	Ntrk2	b1_132_365_g1	Oligodendrocyte	2.49464	0.0967251	7.43423e-05	1803.83	3649.79	3.30746	0
Bdnf-Ntrk2	Bdnf	Ntrk2	b1_132_370	Gabaergic_neuron	1.20821	0.0927713	0.0234743	1442.35	3648.07	2.7949	0
Bdnf-Ntrk2	Bdnf	Ntrk2	b1_132_371	Gabaergic_neuron	-0.125132	1.94223	0.00209945	1721.45	3645.63	0	3.30367
Bdnf-Ntrk2	Bdnf	Ntrk2	b1_132_378	Gabaergic_neuron	-0.0341919	1.80193	0.00484104	1807.55	3639.41	0	3.23203
Bdnf-Ntrk2	Bdnf	Ntrk2	b1_132_391	Oligodendrocyte	-0.0368994	1.665	0.00334881	1724.67	3629.88	0	4.31665
Bdnf-Ntrk2	Bdnf	Ntrk2	b1_132_406	Gabaergic_neuron	-0.108715	1.60273	0.00305207	1673.05	3621.73	0	3.51848
Bdnf-Ntrk2	Bdnf	Ntrk2	b1_132_414	Astrocyte	0.0309156	2.05338	0.000418659	1646.62	3616.86	0	4.27558
Bdnf-Ntrk2	Bdnf	Ntrk2	b1_132_429	Gabaergic_neuron	3.72233	2.82702	1.15643e-25	1663.04	3601.21	3.59624	3.59624
Bdnf-Ntrk2	Bdnf	Ntrk2	b1_132_445	Oligodendrocyte	5.05214	-0.875587	5.63486e-11	1657.35	3592.85	4.24123	0
Bdnf-Ntrk2	Bdnf	Ntrk2	b1_132_446	Gabaergic_neuron	0.100122	1.73925	0.00459491	1636.39	3591.76	0	3.17757
Bdnf-Ntrk2	Bdnf	Ntrk2	b1_132_453	Gabaergic_neuron	-0.204402	2.19382	0.00212064	1726.96	3582.3	0	4.0742
Bdnf-Ntrk2	Bdnf	Ntrk2	b1_132_457	Gabaergic_neuron	-0.134528	1.89062	0.00372338	1721.32	3577.98	0	3.7575
Bdnf-Ntrk2	Bdnf	Ntrk2	b1_132_466	Gabaergic_neuron	-0.0266335	2.23884	0.000185342	1665.01	3572.2	0	3.87936
Bdnf-Ntrk2	Bdnf	Ntrk2	b1_132_472	Astrocyte	6.78641	-0.324576	1.02363e-23	1739.36	3566.49	3.73329	4.4144
Bdnf-Ntrk2	Bdnf	Ntrk2	b1_132_499	Myeloid	0.08032	2.55141	2.03547e-06	1890.39	3537.35	0	4.31848
Bdnf-Ntrk2	Bdnf	Ntrk2	b1_132_526	Gabaergic_neuron	3.93958	0.0721753	2.77478e-15	1681.52	3511.67	3.58255	0
Bdnf-Ntrk2	Bdnf	Ntrk2	b1_132_537	Gabaergic_neuron	-0.0876082	2.29579	0.000159212	1673.52	3496.95	0	3.95917
Bdnf-Ntrk2	Bdnf	Ntrk2	b1_132_546	Gabaergic_neuron	-0.133005	1.56105	0.0101509	1677.35	3489.82	0	3.44079
Bdnf-Ntrk2	Bdnf	Ntrk2	b1_132_551	Gabaergic_neuron	-0.136493	1.16514	0.0424353	1843.78	3480.53	0	3.07159
Bdnf-Ntrk2	Bdnf	Ntrk2	b1_132_559	Gabaergic_neuron	-0.0449619	2.22922	0.000756382	1831.55	3470.6	0	4.49419
Bdnf-Ntrk2	Bdnf	Ntrk2	b1_132_59	Gabaergic_neuron	-0.119909	1.45824	0.0183258	1746.79	3562.66	0	2.48702
Bdnf-Ntrk2	Bdnf	Ntrk2	b1_132_595	Myeloid	0.050536	1.28392	0.0207191	1571.01	3436.67	0	4.0325
Bdnf-Ntrk2	Bdnf	Ntrk2	b1_132_648	Gabaergic_neuron	-0.0416228	1.54371	0.0087456	1683.22	3388.77	0	3.33187
Bdnf-Ntrk2	Bdnf	Ntrk2	b1_132_82	Gabaergic_neuron	2.04902	-0.270493	0.00315093	1825.83	3481.77	2.78201	3.83847
Bdnf-Ntrk2	Bdnf	Ntrk2	b1_132_99	Gabaergic_neuron	0.0382737	0.989455	0.043998	1814.19	3420.42	0	3.64762
Bdnf-Ntrk2	Bdnf	Ntrk2	b1_133_168	L6_CT_glutamatergic_neuron	-0.00595766	1.21729	0.02608	1944.57	3762.01	0	2.61669
Bdnf-Ntrk2	Bdnf	Ntrk2	b1_133_186	Oligodendrocyte	3.01801	0.104014	9.3483e-06	1958.06	3751.56	3.51058	0
Bdnf-Ntrk2	Bdnf	Ntrk2	b1_133_192	Pre_oligodendrocyte	0.104231	3.96694	1.24682e-08	1954.6	3744.33	0	5.42603
Bdnf-Ntrk2	Bdnf	Ntrk2	b1_133_331	Astrocyte	-0.140168	2.33047	0.000179554	2113.41	3622.54	0	4.27558
Bdnf-Ntrk2	Bdnf	Ntrk2	b1_133_335	Astrocyte	-0.207615	2.67709	5.28523e-05	2123.78	3616.53	0	4.28967
Bdnf-Ntrk2	Bdnf	Ntrk2	b1_133_350	Oligodendrocyte	10.4084	-0.259897	1.28277e-52	2116.45	3602.78	3.64944	3.64944
Bdnf-Ntrk2	Bdnf	Ntrk2	b1_133_357	Unknown	-0.129876	4.00961	1.42132e-09	2124.82	3596.36	0	5.40817
Bdnf-Ntrk2	Bdnf	Ntrk2	b1_133_366	L6_CT_glutamatergic_neuron	-0.208738	1.34408	0.0349252	2133.36	3589	0	3.02381
Bdnf-Ntrk2	Bdnf	Ntrk2	b1_133_467	Oligodendrocyte	3.49339	-0.253034	2.88586e-09	1943.83	3499.47	3.52967	0
Bdnf-Ntrk2	Bdnf	Ntrk2	b1_133_475	Gabaergic_neuron	-0.0181404	2.35178	0.000273515	1923.21	3495.3	0	4.63176
Bdnf-Ntrk2	Bdnf	Ntrk2	b1_133_514	L6_CT_glutamatergic_neuron	0.0400807	1.11158	0.0233483	2280.82	3459.56	0	2.96611
Bdnf-Ntrk2	Bdnf	Ntrk2	b1_133_615	Gabaergic_neuron	-0.0346317	1.82669	0.00134122	1931.26	3362.14	0	3.6458
Bdnf-Ntrk2	Bdnf	Ntrk2	b1_133_617	Gabaergic_neuron	-0.0941555	2.56088	1.64957e-05	1948.94	3363.19	0	3.0072
Bdnf-Ntrk2	Bdnf	Ntrk2	b1_133_626	Pre_oligodendrocyte	-0.0340438	1.63512	0.0169352	1996.38	3351.96	0	3.12201
Bdnf-Ntrk2	Bdnf	Ntrk2	b1_133_630	L6_CT_glutamatergic_neuron	-0.000666088	1.30652	0.00991797	2276.73	3347.54	0	2.92346
Bdnf-Ntrk2	Bdnf	Ntrk2	b1_133_641	Gabaergic_neuron	-0.05654	1.35163	0.0110798	1924.6	3333.32	0	3.40916
Bdnf-Ntrk2	Bdnf	Ntrk2	b1_133_650	Oligodendrocyte	1.0342	0.0910707	0.0396236	2290.72	3330.36	3.71357	0
Bdnf-Ntrk2	Bdnf	Ntrk2	b1_133_653	L6_CT_glutamatergic_neuron	0.00290525	1.03796	0.0184642	2262.29	3323.71	0	3.08942
Bdnf-Ntrk2	Bdnf	Ntrk2	b1_133_655	L6_CT_glutamatergic_neuron	0.0316583	1.52887	0.00606758	2314.97	3323.14	0	3.62959
Bdnf-Ntrk2	Bdnf	Ntrk2	b1_133_658	Gabaergic_neuron	-0.0304359	1.09613	0.0108941	1930.72	3320.17	0	4.47113
Bdnf-Ntrk2	Bdnf	Ntrk2	b1_133_66	L6_CT_glutamatergic_neuron	-0.158605	1.50464	0.0261882	2361.33	3414.66	0	3.4585
Bdnf-Ntrk2	Bdnf	Ntrk2	b1_133_72	L6_CT_glutamatergic_neuron	1.11585	1.91397	2.00236e-06	1956.05	3391.07	2.52527	2.52527
Bdnf-Ntrk2	Bdnf	Ntrk2	b1_133_78	L6_CT_glutamatergic_neuron	3.62019	1.37341	1.04055e-14	1946.91	3376.59	3.70194	3.70194
Bdnf-Ntrk2	Bdnf	Ntrk2	b1_133_88	L6_CT_glutamatergic_neuron	-0.0204893	1.85001	0.00214237	2300.36	3332.66	0	2.95396
Bdnf-Ntrk2	Bdnf	Ntrk2	b1_134_346	Neuroendocrine_BG	0.0816764	2.20929	4.72591e-05	1364.75	7093.01	0	3.98732
Bdnf-Ntrk2	Bdnf	Ntrk2	b1_134_378	Myeloid	1.12688	0.082865	0.0200304	1333.77	7053.06	4.66592	0
Bdnf-Ntrk2	Bdnf	Ntrk2	b1_134_381	Neuroendocrine_BG	0.0818918	4.3617	1.46793e-14	1341.53	7046.16	0	4.61843
Bdnf-Ntrk2	Bdnf	Ntrk2	b1_134_93	T_cell	0.0145702	2.1747	3.845e-14	1571.49	7393.59	0	5.57655
Bdnf-Ntrk2	Bdnf	Ntrk2	b1_135_19	Neuroendocrine_BG	0.0478495	0.809816	0.011597	2288.86	7190.28	0	4.00302
Bdnf-Ntrk2	Bdnf	Ntrk2	b1_135_284	Oligodendrocyte	0.0986343	1.6179	0.00670848	2256.01	7146.13	0	3.56403
Bdnf-Ntrk2	Bdnf	Ntrk2	b1_135_339	Astrocyte	-0.0372836	0.72461	0.00570062	1929.65	7059.26	0	2.85609
Bdnf-Ntrk2	Bdnf	Ntrk2	b1_135_35	Endothelial	-0.104689	4.07259	9.77784e-11	1948.75	7018.17	0	4.40238
Bdnf-Ntrk2	Bdnf	Ntrk2	b1_135_356	Neuroendocrine_BG	0.00616806	3.97069	2.05783e-12	1957.28	7037.35	0	4.69771
Bdnf-Ntrk2	Bdnf	Ntrk2	b1_135_363	Neuroendocrine_BG	-0.103782	2.14604	0.00020442	1932.05	7027.01	0	3.12201
Bdnf-Ntrk2	Bdnf	Ntrk2	b1_135_364	Endothelial	11.6346	0.087401	2.4821e-78	1948.57	7026.28	4.50298	0
Bdnf-Ntrk2	Bdnf	Ntrk2	b1_136_237	Unknown	3.93034	0.110913	9.56194e-08	1779.15	6742.4	5.52545	0
Bdnf-Ntrk2	Bdnf	Ntrk2	b1_136_245	Neuroendocrine_BG	0.0217574	4.07273	3.55397e-08	1778.39	6733.19	0	3.81649
Bdnf-Ntrk2	Bdnf	Ntrk2	b1_136_295	Gabaergic_neuron	0.961977	0.0662997	0.0153514	1355.73	6677.73	3.41768	0
Bdnf-Ntrk2	Bdnf	Ntrk2	b1_136_315	Neuroendocrine_BG	0.0736299	1.29339	0.00632164	1374.81	6652.57	0	4.3332
Bdnf-Ntrk2	Bdnf	Ntrk2	b1_136_408	Unknown	0.0708599	1.97524	4.17258e-05	1541.43	6521.81	0	4.99761
Bdnf-Ntrk2	Bdnf	Ntrk2	b1_137_123	Oligodendrocyte	0.0849537	3.06067	2.09215e-07	2276.5	6956.89	0	4.00832
Bdnf-Ntrk2	Bdnf	Ntrk2	b1_137_353	Astrocyte	0.0249271	4.70175	4.40825e-10	1793.04	6743.87	0	4.58586
Bdnf-Ntrk2	Bdnf	Ntrk2	b1_137_359	Neuroendocrine_BG	-0.0778564	3.90809	2.28366e-07	1788.3	6733.86	0	3.87473
Bdnf-Ntrk2	Bdnf	Ntrk2	b1_137_75	Unknown	0.0713271	2.26644	2.51507e-06	2188.07	6550.78	0	4.51185
Bdnf-Ntrk2	Bdnf	Ntrk2	b1_137_80	Oligodendrocyte	0.954806	0.048749	0.00256289	2205.77	6535.08	3.73329	0
Bdnf-Ntrk2	Bdnf	Ntrk2	b1_138_18	Gabaergic_neuron	0.0857107	2.75106	2.05674e-06	1169.34	6163.32	0	3.795
Bdnf-Ntrk2	Bdnf	Ntrk2	b1_138_321	Astrocyte	0.0993389	3.70333	2.5972e-08	1175.83	6077.69	0	4.62507
Bdnf-Ntrk2	Bdnf	Ntrk2	b1_138_327	Oligodendrocyte	3.62608	0.100698	6.80017e-08	1170.53	6072.65	3.89339	0
Bdnf-Ntrk2	Bdnf	Ntrk2	b1_138_342	Astrocyte	0.10072	2.16513	0.000669696	1166.68	6058.46	0	3.44371
Bdnf-Ntrk2	Bdnf	Ntrk2	b1_138_374	Gabaergic_neuron	0.0283951	0.721256	0.0131724	1091.02	6023.85	0	3.07454
Bdnf-Ntrk2	Bdnf	Ntrk2	b1_138_390	Ventrical_epith_lining	-0.0624065	1.32979	0.0164816	873.539	6003.67	0	3.34365
Bdnf-Ntrk2	Bdnf	Ntrk2	b1_138_395	Myeloid	1.02248	0.0696434	0.0138187	1060.48	6001.07	4.17596	0
Bdnf-Ntrk2	Bdnf	Ntrk2	b1_138_410	T_cell	0.0274207	1.48941	1.11562e-05	1087.19	5984.55	0	3.85191
Bdnf-Ntrk2	Bdnf	Ntrk2	b1_138_431	Astrocyte	-0.0439188	2.04958	0.00189428	893.344	5960.06	0	4.71674
Bdnf-Ntrk2	Bdnf	Ntrk2	b1_138_453	Gabaergic_neuron	-0.0767909	0.867419	0.0388815	883.96	5922.96	0	4.25482
Bdnf-Ntrk2	Bdnf	Ntrk2	b1_138_46	Gabaergic_neuron	0.041553	1.51335	0.00355666	1040.5	6015.9	0	3.20781
Bdnf-Ntrk2	Bdnf	Ntrk2	b1_138_49	Gabaergic_neuron	0.0347664	1.00268	0.0491335	867.18	5977.62	0	3.29238
Bdnf-Ntrk2	Bdnf	Ntrk2	b1_138_55	Gabaergic_neuron	3.27466	0.0826691	3.48253e-09	876.775	5956.02	2.73497	0
Bdnf-Ntrk2	Bdnf	Ntrk2	b1_138_65	Gabaergic_neuron	1.64789	-0.219327	0.00907137	909.912	5913.83	2.01291	3.50932
Bdnf-Ntrk2	Bdnf	Ntrk2	b1_139_329	Gabaergic_neuron	0.0320971	1.22526	0.0142596	1769.33	5934.91	0	3.07552
Bdnf-Ntrk2	Bdnf	Ntrk2	b1_139_337	Microglia	0.977773	0.064723	0.0118164	1750.5	5926.1	3.12825	0
Bdnf-Ntrk2	Bdnf	Ntrk2	b1_139_392	Oligodendrocyte	1.61871	0.0615492	5.25303e-05	1540.17	5871.84	4.1823	0
Bdnf-Ntrk2	Bdnf	Ntrk2	b1_139_412	Astrocyte	0.00877363	1.64136	0.00186288	1554.98	5850.16	0	3.54588
Bdnf-Ntrk2	Bdnf	Ntrk2	b1_139_58	Gabaergic_neuron	-0.0430414	0.883877	0.0366128	1776.05	5908.32	0	3.39513
Bdnf-Ntrk2	Bdnf	Ntrk2	b1_139_70	Gabaergic_neuron	-0.0340744	2.30463	8.82435e-06	1566.22	5859.66	0	3.51452
Bdnf-Ntrk2	Bdnf	Ntrk2	b1_139_76	Gabaergic_neuron	1.47685	-0.132607	0.00945832	1578.47	5836.49	1.95609	2.57591
Bdnf-Ntrk2	Bdnf	Ntrk2	b1_140_171	Endothelial	2.31271	0.0690944	3.36815e-06	789.105	5651.78	4.248	0
Bdnf-Ntrk2	Bdnf	Ntrk2	b1_140_25_g1	Astrocyte	0.0215051	2.84208	2.21177e-08	779.205	5654.04	0	3.54588
Bdnf-Ntrk2	Bdnf	Ntrk2	b1_140_489	Microglia	0.0976668	2.04775	0.00088309	1237.25	5421.27	0	3.28492
Bdnf-Ntrk2	Bdnf	Ntrk2	b1_140_550	Endothelial	0.106158	2.55009	0.000175664	824.215	5383.76	0	3.95665
Bdnf-Ntrk2	Bdnf	Ntrk2	b1_140_591	Gabaergic_neuron	0.00946333	2.17086	0.000295651	1202.02	5358.08	0	3.81649
Bdnf-Ntrk2	Bdnf	Ntrk2	b1_140_629	Myeloid	-0.0737828	1.51756	0.00663279	820.96	5335.19	0	4.55745
Bdnf-Ntrk2	Bdnf	Ntrk2	b1_140_659	Astrocyte	-0.0518662	2.14331	0.00107416	812.096	5320.49	0	5.37553
Bdnf-Ntrk2	Bdnf	Ntrk2	b1_140_77	Gabaergic_neuron	3.16282	-0.151864	2.09757e-07	821.737	5318.61	2.11745	2.74854
Bdnf-Ntrk2	Bdnf	Ntrk2	b1_140_79	Astrocyte	-0.000759884	1.99898	0.00145462	1266.37	5319.09	0	3.795
Bdnf-Ntrk2	Bdnf	Ntrk2	b1_140_83	Gabaergic_neuron	0.0931856	1.27638	0.0184998	1219.3	5290.34	0	3.37583
Bdnf-Ntrk2	Bdnf	Ntrk2	b1_141_110	Gabaergic_neuron	-0.0463723	1.67308	0.00221304	1509.78	5249.49	0	4.08851
Bdnf-Ntrk2	Bdnf	Ntrk2	b1_141_208	Oligodendrocyte	0.0334795	1.42347	0.0137197	1444.65	5678.02	0	2.96611
Bdnf-Ntrk2	Bdnf	Ntrk2	b1_141_225	Gabaergic_neuron	0.0926179	1.44026	0.00930783	1466.03	5668.46	0	3.83404
Bdnf-Ntrk2	Bdnf	Ntrk2	b1_141_58	Endothelial	0.0352755	3.15114	1.37748e-05	1427.56	5444.89	0	4.44305
Bdnf-Ntrk2	Bdnf	Ntrk2	b1_141_69	Astrocyte	0.0220934	3.07611	1.39742e-05	1350.51	5387.32	0	4.5359
Bdnf-Ntrk2	Bdnf	Ntrk2	b1_141_69_g1	Oligodendrocyte	3.21181	0.104333	2.9087e-06	1359.08	5386.39	3.44665	0
Bdnf-Ntrk2	Bdnf	Ntrk2	b1_141_840	Pre_oligodendrocyte	8.55726e-06	2.212	0.000462713	1348.42	5373.89	0	3.98862
Bdnf-Ntrk2	Bdnf	Ntrk2	b1_141_949	Myeloid	1.72172	-0.310144	0.0122731	1737.56	5284.42	3.28989	4.36335
Bdnf-Ntrk2	Bdnf	Ntrk2	b1_141_965	Myeloid	-0.0580114	1.50658	0.0093907	1721.17	5271.66	0	3.45552
Bdnf-Ntrk2	Bdnf	Ntrk2	b1_141_966	Gabaergic_neuron	-0.0558963	1.9294	0.00304794	1738.34	5268.37	0	3.72141
Bdnf-Ntrk2	Bdnf	Ntrk2	b1_142_54	Neuroendocrine_BG	-0.0735007	1.45809	0.0292976	381.277	7322.67	0	3.11994
Bdnf-Ntrk2	Bdnf	Ntrk2	b1_142_603	Neuroendocrine_BG	1.85187	0.101425	0.00295009	381.54	7309.15	3.04262	0
Bdnf-Ntrk2	Bdnf	Ntrk2	b1_142_613	Pre_oligodendrocyte	0.0982028	2.17517	0.000486808	394.646	7303.37	0	4.21132
Bdnf-Ntrk2	Bdnf	Ntrk2	b1_142_64	Neuroendocrine_BG	-0.0216544	2.1933	0.000577666	272.208	7301.39	0	4.41038
Bdnf-Ntrk2	Bdnf	Ntrk2	b1_142_69	Neuroendocrine_BG	1.41822	-0.25121	0.0450389	276.549	7288.99	2.82125	3.48418
Bdnf-Ntrk2	Bdnf	Ntrk2	b1_144_236	Astrocyte	0.0813155	3.18016	2.42151e-08	333.291	6990.99	0	4.18867
Bdnf-Ntrk2	Bdnf	Ntrk2	b1_144_27	Microglia	1.90422	0.0768775	0.000145286	346.626	6912.66	2.56976	0
Bdnf-Ntrk2	Bdnf	Ntrk2	b1_144_297	Pre_oligodendrocyte	-0.0371193	1.39382	0.00980396	337.175	6897.52	0	3.69426
Bdnf-Ntrk2	Bdnf	Ntrk2	b1_144_30	Gabaergic_neuron	2.0548	-0.198126	0.00110645	160.155	6855.89	2.2152	3.23828
Bdnf-Ntrk2	Bdnf	Ntrk2	b1_144_313	Astrocyte	-0.125971	1.3205	0.0253266	159.737	6880.55	0	5.11099
Bdnf-Ntrk2	Bdnf	Ntrk2	b1_144_323	Microglia	-0.144678	1.5502	0.010582	157.332	6870.47	0	4.28967
Bdnf-Ntrk2	Bdnf	Ntrk2	b1_144_39	Gabaergic_neuron	-0.053022	1.66733	0.0108469	376.084	6762.75	0	3.34629
Bdnf-Ntrk2	Bdnf	Ntrk2	b1_144_411	Astrocyte	-0.0282058	2.25946	0.00080398	369.559	6769.87	0	3.89811
Bdnf-Ntrk2	Bdnf	Ntrk2	b1_144_419	Oligodendrocyte	4.19399	0.091822	2.14943e-11	357.839	6759.95	3.53612	0
Bdnf-Ntrk2	Bdnf	Ntrk2	b1_144_427	Gabaergic_neuron	-0.0580535	1.27317	0.027197	377.372	6753.28	0	2.90206
Bdnf-Ntrk2	Bdnf	Ntrk2	b1_145_124	Neuroendocrine_BG	0.0893097	2.60074	8.78896e-06	915.398	7090.4	0	4.00302
Bdnf-Ntrk2	Bdnf	Ntrk2	b1_145_468	Astrocyte	0.0440745	1.82639	0.00143185	718.393	6685.48	0	4.08563
Bdnf-Ntrk2	Bdnf	Ntrk2	b1_145_47	Gabaergic_neuron	-0.0340695	1.12039	0.0099389	712.105	6726.54	0	3.5928
Bdnf-Ntrk2	Bdnf	Ntrk2	b1_145_50	Astrocyte	-0.0269579	1.67513	0.00269035	700.377	6708.3	0	3.6458
Bdnf-Ntrk2	Bdnf	Ntrk2	b1_145_52	Gabaergic_neuron	4.14645	0.0831257	3.08441e-13	712.682	6700.85	2.80944	0
Bdnf-Ntrk2	Bdnf	Ntrk2	b1_146_1	Purkinje_neuron	-0.0222011	1.24758	0.00396487	1643.4	543.474	0	3.82962
Bdnf-Ntrk2	Bdnf	Ntrk2	b1_146_103	UpperCortical_glutamatergic_neuron	-0.100942	2.66068	0.000294904	1910.06	181.436	0	4.25141
Bdnf-Ntrk2	Bdnf	Ntrk2	b1_146_108	UpperCortical_glutamatergic_neuron	-0.162468	2.90749	0.000132507	1913.36	172.759	0	4.34315
Bdnf-Ntrk2	Bdnf	Ntrk2	b1_146_127	UpperCortical_glutamatergic_neuron	3.90618	1.1839	6.78921e-12	1957	103.958	2.72825	2.72825
Bdnf-Ntrk2	Bdnf	Ntrk2	b1_146_131	UpperCortical_glutamatergic_neuron	1.5443	1.22108	8.38416e-05	1962.27	93.2774	2.94028	2.94028
Bdnf-Ntrk2	Bdnf	Ntrk2	b1_146_137	UpperCortical_glutamatergic_neuron	3.81563	-0.636969	6.68296e-06	2025.2	79.2985	2.81091	0
Bdnf-Ntrk2	Bdnf	Ntrk2	b1_146_14	Astrocyte	0.097396	6.93595	4.06962e-25	1840.73	495.592	0	5.03862
Bdnf-Ntrk2	Bdnf	Ntrk2	b1_146_144	Endothelial	0.000287676	4.20004	1.00692e-08	1942.17	63.1694	0	5.16429
Bdnf-Ntrk2	Bdnf	Ntrk2	b1_146_15	UpperCortical_glutamatergic_neuron	3.13088	-0.264442	9.43773e-06	2091.14	499.602	2.62854	3.67783
Bdnf-Ntrk2	Bdnf	Ntrk2	b1_146_168	Astrocyte	0.000998069	1.94146	0.000590895	1651.74	534.145	0	3.82962
Bdnf-Ntrk2	Bdnf	Ntrk2	b1_146_17	UpperCortical_glutamatergic_neuron	-0.123844	1.42054	0.031108	2090.48	486.455	0	3.41104
Bdnf-Ntrk2	Bdnf	Ntrk2	b1_146_182	Astrocyte	-0.0493374	2.88813	1.98801e-05	1807.6	528.651	0	4.87421
Bdnf-Ntrk2	Bdnf	Ntrk2	b1_146_191	Oligodendrocyte	1.5092	0.0971632	0.00961821	1655.39	517.066	3.26292	0
Bdnf-Ntrk2	Bdnf	Ntrk2	b1_146_197	Oligodendrocyte	3.97543	-0.616479	1.56075e-08	1847.76	510.101	3.58937	0
Bdnf-Ntrk2	Bdnf	Ntrk2	b1_146_208	Oligodendrocyte	0.0174203	1.56941	0.0106129	1659.5	498.14	0	3.49496
Bdnf-Ntrk2	Bdnf	Ntrk2	b1_146_213	Astrocyte	-0.00122515	3.98711	1.68178e-13	1864.09	499.4	0	4.42658
Bdnf-Ntrk2	Bdnf	Ntrk2	b1_146_216	Oligodendrocyte	-0.0273223	1.3437	0.0098186	1796.13	498.582	0	3.95665
Bdnf-Ntrk2	Bdnf	Ntrk2	b1_146_30	UpperCortical_glutamatergic_neuron	-0.00361188	1.3496	0.0304064	2094.7	455.613	0	3.51058
Bdnf-Ntrk2	Bdnf	Ntrk2	b1_146_303	UpperCortical_glutamatergic_neuron	7.75003	-0.283274	1.76041e-23	2052.17	409.863	4.9103	3.54588
Bdnf-Ntrk2	Bdnf	Ntrk2	b1_146_307	UpperCortical_glutamatergic_neuron	-0.00698464	2.64765	0.000272203	1995.16	406.804	0	3.57577
Bdnf-Ntrk2	Bdnf	Ntrk2	b1_146_313	Astrocyte	0.0286362	2.28829	1.10128e-07	1852.01	404.367	0	4.71949
Bdnf-Ntrk2	Bdnf	Ntrk2	b1_146_318	Astrocyte	-0.125975	3.1124	4.60317e-05	2060.01	403.846	0	3.47049
Bdnf-Ntrk2	Bdnf	Ntrk2	b1_146_342	Pre_oligodendrocyte	-0.0327412	2.38797	1.73538e-05	1823.72	381.387	0	3.75342
Bdnf-Ntrk2	Bdnf	Ntrk2	b1_146_344	Oligodendrocyte	4.90869	0.0866768	9.38933e-16	1839.27	382.049	3.81215	0
Bdnf-Ntrk2	Bdnf	Ntrk2	b1_146_348	UpperCortical_glutamatergic_neuron	0.108503	3.32554	3.04776e-06	1962.43	378.153	0	4.32581
Bdnf-Ntrk2	Bdnf	Ntrk2	b1_146_352	Astrocyte	2.56905	0.108604	0.000212114	1974.83	376.221	4.1823	0
Bdnf-Ntrk2	Bdnf	Ntrk2	b1_146_359	Oligodendrocyte	-0.0200051	1.48165	0.000751412	1886.03	371.828	0	4.17596
Bdnf-Ntrk2	Bdnf	Ntrk2	b1_146_36	UpperCortical_glutamatergic_neuron	2.82268	-0.145412	1.74166e-05	2093.8	441.205	2.5158	2.5158
Bdnf-Ntrk2	Bdnf	Ntrk2	b1_146_382	Astrocyte	-0.0667098	1.61561	0.00205661	1816.36	357.931	0	5.07349
Bdnf-Ntrk2	Bdnf	Ntrk2	b1_146_388	Endothelial	1.91918	0.0898829	0.000774384	1707.72	352.652	4.35572	0
Bdnf-Ntrk2	Bdnf	Ntrk2	b1_146_411	Oligodendrocyte	-0.0441405	2.2927	6.34711e-05	1690.71	333.009	0	4.37103
Bdnf-Ntrk2	Bdnf	Ntrk2	b1_146_437	Astrocyte	0.0855201	5.55282	4.03858e-19	1654.66	313.862	0	4.93398
Bdnf-Ntrk2	Bdnf	Ntrk2	b1_146_44	UpperCortical_glutamatergic_neuron	-0.149756	2.91629	6.94034e-05	2040.23	414.095	0	3.4335
Bdnf-Ntrk2	Bdnf	Ntrk2	b1_146_464	Purkinje_neuron	-0.125978	2.13787	0.00135273	2022.23	295.714	0	3.87012
Bdnf-Ntrk2	Bdnf	Ntrk2	b1_146_467	UpperCortical_glutamatergic_neuron	4.83133	0.113581	2.40117e-10	1900.54	292.308	4.41038	0
Bdnf-Ntrk2	Bdnf	Ntrk2	b1_146_47	UpperCortical_glutamatergic_neuron	-0.121857	3.58772	9.43572e-07	2059.28	414.853	0	3.78443
Bdnf-Ntrk2	Bdnf	Ntrk2	b1_146_471	Microglia	0.0014159	3.54928	1.96032e-06	1894.2	287.826	0	4.0742
Bdnf-Ntrk2	Bdnf	Ntrk2	b1_146_476	Purkinje_neuron	2.62704	0.0887228	9.17554e-06	2007.06	285.253	3.66415	0
Bdnf-Ntrk2	Bdnf	Ntrk2	b1_146_477	UpperCortical_glutamatergic_neuron	0.019479	4.30493	2.43788e-08	1901.87	285.43	0	4.70854
Bdnf-Ntrk2	Bdnf	Ntrk2	b1_146_482	Purkinje_neuron	-0.0496581	2.22947	0.000471392	2015.51	283.699	0	3.34894
Bdnf-Ntrk2	Bdnf	Ntrk2	b1_146_51	UpperCortical_glutamatergic_neuron	-0.149647	2.52738	0.000392317	1970.13	399.049	0	3.88869
Bdnf-Ntrk2	Bdnf	Ntrk2	b1_146_516	Purkinje_neuron	-0.0341369	1.439	0.000371085	2026.72	259.927	0	4.38658
Bdnf-Ntrk2	Bdnf	Ntrk2	b1_146_52	UpperCortical_glutamatergic_neuron	-0.161834	2.94187	4.86872e-05	1977.35	394.777	0	4.0972
Bdnf-Ntrk2	Bdnf	Ntrk2	b1_146_536	Purkinje_neuron	-0.032857	0.86061	0.0251529	1990.57	240.129	0	3.38681
Bdnf-Ntrk2	Bdnf	Ntrk2	b1_146_54	UpperCortical_glutamatergic_neuron	-0.158433	2.11249	0.00385317	1980.77	384.875	0	3.00903
Bdnf-Ntrk2	Bdnf	Ntrk2	b1_146_55	UpperCortical_glutamatergic_neuron	-0.0410822	3.29008	3.36427e-06	1989.29	376.424	0	4.42658
Bdnf-Ntrk2	Bdnf	Ntrk2	b1_146_57	Gabaergic_neuron	0.0440394	2.19856	0.000149338	1714.45	365.649	0	3.15437
Bdnf-Ntrk2	Bdnf	Ntrk2	b1_146_601	UpperCortical_glutamatergic_neuron	0.110972	3.41857	2.71668e-06	1928.4	185.237	0	5.06955
Bdnf-Ntrk2	Bdnf	Ntrk2	b1_146_609	Purkinje_neuron	4.26364	0.10885	4.63026e-09	1921.57	176.869	3.47959	0
Bdnf-Ntrk2	Bdnf	Ntrk2	b1_146_623	Oligodendrocyte	0.0402315	1.22915	0.01481	1818.28	160.644	0	3.78443
Bdnf-Ntrk2	Bdnf	Ntrk2	b1_146_676	UpperCortical_glutamatergic_neuron	0.0510531	1.52407	0.0208197	1963.46	113.563	0	3.43205
Bdnf-Ntrk2	Bdnf	Ntrk2	b1_146_698	UpperCortical_glutamatergic_neuron	-0.102725	4.36848	6.91097e-09	1953.45	94.9455	0	3.94168
Bdnf-Ntrk2	Bdnf	Ntrk2	b1_146_709	Purkinje_neuron	0.0320719	1.979	0.00211542	2024.31	87.5741	0	3.82962
Bdnf-Ntrk2	Bdnf	Ntrk2	b1_146_761_g1	Astrocyte	-0.0130477	1.93876	0.00176265	1796.89	63.4635	0	4.88067
Bdnf-Ntrk2	Bdnf	Ntrk2	b1_146_793	Oligodendrocyte	3.0345	0.0879127	2.47315e-07	1926.56	48.2554	3.05025	0
Bdnf-Ntrk2	Bdnf	Ntrk2	b1_146_9	UpperCortical_glutamatergic_neuron	0.0276272	1.47479	0.0198451	2080.75	508.571	0	3.56403
Bdnf-Ntrk2	Bdnf	Ntrk2	b1_146_92	UpperCortical_glutamatergic_neuron	-0.00645748	2.94522	1.75691e-05	1894.38	241.365	0	3.78233
Bdnf-Ntrk2	Bdnf	Ntrk2	b1_147_120	UpperCortical_glutamatergic_neuron	-0.082469	1.30506	0.0376366	1996.42	-278.917	0	3.18199
Bdnf-Ntrk2	Bdnf	Ntrk2	b1_147_121	UpperCortical_glutamatergic_neuron	-0.0460836	2.52958	0.000237504	1969.35	-282.873	0	3.92694
Bdnf-Ntrk2	Bdnf	Ntrk2	b1_147_127	UpperCortical_glutamatergic_neuron	4.91061	1.58794	6.33599e-19	1974.6	-291.98	3.50743	3.50743
Bdnf-Ntrk2	Bdnf	Ntrk2	b1_147_140	UpperCortical_glutamatergic_neuron	-0.0330828	3.11009	3.96376e-07	2035.35	-312.417	0	2.9945
Bdnf-Ntrk2	Bdnf	Ntrk2	b1_147_141	UpperCortical_glutamatergic_neuron	-0.19226	1.41595	0.0391061	2049.79	-316.325	0	3.08046
Bdnf-Ntrk2	Bdnf	Ntrk2	b1_147_152	Astrocyte	-0.134595	1.30341	0.046566	2065.96	-320.558	0	3.2581
Bdnf-Ntrk2	Bdnf	Ntrk2	b1_147_173	UpperCortical_glutamatergic_neuron	-0.0689025	2.02989	0.00109867	1738.37	-351.393	0	4.12674
Bdnf-Ntrk2	Bdnf	Ntrk2	b1_147_180	UpperCortical_glutamatergic_neuron	2.505	0.0888685	1.78481e-05	1829.8	-361.142	2.4931	0
Bdnf-Ntrk2	Bdnf	Ntrk2	b1_147_189	UpperCortical_glutamatergic_neuron	-0.0852866	1.43947	0.0161176	1763.95	-366.292	0	3.72535
Bdnf-Ntrk2	Bdnf	Ntrk2	b1_147_191	UpperCortical_glutamatergic_neuron	-0.0811607	1.66496	0.011648	2034.99	-366.346	0	3.91723
Bdnf-Ntrk2	Bdnf	Ntrk2	b1_147_193	UpperCortical_glutamatergic_neuron	2.11347	-0.178061	0.000554173	1741.89	-367.113	3.03129	3.03129
Bdnf-Ntrk2	Bdnf	Ntrk2	b1_147_207	UpperCortical_glutamatergic_neuron	0.0154216	1.36188	0.0248516	1720.47	-382.952	0	2.92014
Bdnf-Ntrk2	Bdnf	Ntrk2	b1_147_208	UpperCortical_glutamatergic_neuron	0.000499199	2.63667	8.22314e-05	1975.6	-383.115	0	3.86401
Bdnf-Ntrk2	Bdnf	Ntrk2	b1_147_212	UpperCortical_glutamatergic_neuron	-0.136048	2.55829	0.000306479	1993.88	-386.325	0	3.95331
Bdnf-Ntrk2	Bdnf	Ntrk2	b1_147_216	UpperCortical_glutamatergic_neuron	4.04949	-0.575984	1.54959e-08	1728.88	-388.592	2.91188	0
Bdnf-Ntrk2	Bdnf	Ntrk2	b1_147_220	UpperCortical_glutamatergic_neuron	5.89172	-0.707429	6.23229e-13	1981.53	-392.606	3.74936	0
Bdnf-Ntrk2	Bdnf	Ntrk2	b1_147_221	UpperCortical_glutamatergic_neuron	-0.0366202	1.69745	0.00272202	1743.59	-394.86	0	3.69553
Bdnf-Ntrk2	Bdnf	Ntrk2	b1_147_226	UpperCortical_glutamatergic_neuron	3.99936	-0.248519	5.08407e-08	2002.47	-402.892	2.72692	3.38681
Bdnf-Ntrk2	Bdnf	Ntrk2	b1_147_229	UpperCortical_glutamatergic_neuron	1.71654	1.87983	5.60997e-07	1978.79	-401.306	2.97136	2.97136
Bdnf-Ntrk2	Bdnf	Ntrk2	b1_147_230	UpperCortical_glutamatergic_neuron	1.79754	1.52061	1.53275e-07	1713.2	-403.421	3.30493	3.97956
Bdnf-Ntrk2	Bdnf	Ntrk2	b1_147_234	UpperCortical_glutamatergic_neuron	-0.0320121	3.24189	4.89306e-06	1990.28	-406.439	0	3.29989
Bdnf-Ntrk2	Bdnf	Ntrk2	b1_147_240	UpperCortical_glutamatergic_neuron	-0.156237	1.33325	0.0376613	2033.66	-408.6	0	4.24123
Bdnf-Ntrk2	Bdnf	Ntrk2	b1_147_249	UpperCortical_glutamatergic_neuron	-0.156531	2.37035	0.000406604	1709.45	-415.008	0	4.00302
Bdnf-Ntrk2	Bdnf	Ntrk2	b1_147_256	UpperCortical_glutamatergic_neuron	7.6145	1.9313	2.08898e-46	2029.42	-429.804	2.44945	3.7688
Bdnf-Ntrk2	Bdnf	Ntrk2	b1_147_266	UpperCortical_glutamatergic_neuron	5.50442	0.798095	8.11254e-19	2013.57	-434.495	3.27999	2.62378
Bdnf-Ntrk2	Bdnf	Ntrk2	b1_147_275	UpperCortical_glutamatergic_neuron	-0.295502	3.9977	3.342e-07	2026.41	-439.387	0	3.80784
Bdnf-Ntrk2	Bdnf	Ntrk2	b1_147_28	UpperCortical_glutamatergic_neuron	9.8975	1.6715	1.20971e-55	1664.42	-61.6155	3.36229	3.36229
Bdnf-Ntrk2	Bdnf	Ntrk2	b1_147_280	UpperCortical_glutamatergic_neuron	-0.233493	1.42851	0.0461179	2038.48	-441.537	0	3.76983
Bdnf-Ntrk2	Bdnf	Ntrk2	b1_147_281	UpperCortical_glutamatergic_neuron	-0.11051	1.47422	0.011028	1726.7	-444.356	0	2.42656
Bdnf-Ntrk2	Bdnf	Ntrk2	b1_147_288	UpperCortical_glutamatergic_neuron	-0.0772605	1.37699	0.00768672	2092.48	-448.969	0	3.91723
Bdnf-Ntrk2	Bdnf	Ntrk2	b1_147_298	UpperCortical_glutamatergic_neuron	2.53879	-0.487196	0.000513593	1712.16	-459.33	2.60269	0
Bdnf-Ntrk2	Bdnf	Ntrk2	b1_147_303	UpperCortical_glutamatergic_neuron	1.21511	1.46236	5.01189e-05	1728.96	-463.835	2.51372	3.83736
Bdnf-Ntrk2	Bdnf	Ntrk2	b1_147_306	UpperCortical_glutamatergic_neuron	-0.0778553	1.10987	0.025863	1672.9	-462.63	0	3.12825
Bdnf-Ntrk2	Bdnf	Ntrk2	b1_147_325	Gabaergic_neuron	-0.0402938	1.83158	0.00859447	2050.34	-473.766	0	3.86401
Bdnf-Ntrk2	Bdnf	Ntrk2	b1_147_326	UpperCortical_glutamatergic_neuron	2.38118	-0.561196	0.00550801	2060.23	-477.301	2.71498	0
Bdnf-Ntrk2	Bdnf	Ntrk2	b1_147_328	UpperCortical_glutamatergic_neuron	-0.0716683	1.70522	0.0122462	1991.02	-480.554	0	3.11787
Bdnf-Ntrk2	Bdnf	Ntrk2	b1_147_330	UpperCortical_glutamatergic_neuron	2.94267	-0.372063	0.000339907	2000.75	-478.973	3.2581	4.33073
Bdnf-Ntrk2	Bdnf	Ntrk2	b1_147_334	UpperCortical_glutamatergic_neuron	3.54395	-0.291074	2.42606e-08	2091.16	-478.603	3.67908	4.35953
Bdnf-Ntrk2	Bdnf	Ntrk2	b1_147_338	UpperCortical_glutamatergic_neuron	-0.00626296	3.08152	1.49794e-06	2085.04	-484.713	0	4.248
Bdnf-Ntrk2	Bdnf	Ntrk2	b1_147_340	UpperCortical_glutamatergic_neuron	-0.133862	1.37875	0.0441479	2042.56	-486.638	0	3.42916
Bdnf-Ntrk2	Bdnf	Ntrk2	b1_147_342	UpperCortical_glutamatergic_neuron	3.43313	-0.58357	8.93852e-06	2056.64	-490.791	2.65518	0
Bdnf-Ntrk2	Bdnf	Ntrk2	b1_147_343	UpperCortical_glutamatergic_neuron	-0.0410365	1.05932	0.0102713	1651.28	-489.597	0	3.73329
Bdnf-Ntrk2	Bdnf	Ntrk2	b1_147_351	UpperCortical_glutamatergic_neuron	1.03217	0.0943059	0.045291	1930.8	-496.426	3.15151	0
Bdnf-Ntrk2	Bdnf	Ntrk2	b1_147_362	UpperCortical_glutamatergic_neuron	0.0479738	1.66881	0.00327602	1922.96	-502.538	0	3.1117
Bdnf-Ntrk2	Bdnf	Ntrk2	b1_147_374	UpperCortical_glutamatergic_neuron	-0.100049	3.10192	3.38044e-05	2066.9	-3.10084	0	4.44305
Bdnf-Ntrk2	Bdnf	Ntrk2	b1_147_377	Astrocyte	-0.0610437	3.74111	1.55736e-11	2033.13	-3.56483	0	6.25044
Bdnf-Ntrk2	Bdnf	Ntrk2	b1_147_381	UpperCortical_glutamatergic_neuron	4.92193	-0.402159	1.34505e-09	2054.58	-9.27454	3.90762	4.59068
Bdnf-Ntrk2	Bdnf	Ntrk2	b1_147_394	Astrocyte	-0.100631	3.74198	2.19235e-07	2056.35	-21.1354	0	4.96882
Bdnf-Ntrk2	Bdnf	Ntrk2	b1_147_40	UpperCortical_glutamatergic_neuron	-0.138823	1.30273	0.0463275	1715.38	-104.13	0	3.45999
Bdnf-Ntrk2	Bdnf	Ntrk2	b1_147_427	UpperCortical_glutamatergic_neuron	0.0277997	2.42147	0.00036811	1656.59	-56.0261	0	3.89811
Bdnf-Ntrk2	Bdnf	Ntrk2	b1_147_433	UpperCortical_glutamatergic_neuron	-0.180394	2.71641	0.000630461	1677	-59.6721	0	4.37877
Bdnf-Ntrk2	Bdnf	Ntrk2	b1_147_438	UpperCortical_glutamatergic_neuron	3.3931	-0.414378	2.90456e-05	1677.88	-67.7764	3.21811	4.795
Bdnf-Ntrk2	Bdnf	Ntrk2	b1_147_44	UpperCortical_glutamatergic_neuron	-0.0273781	1.26448	0.0349341	1703.29	-110.319	0	3.29738
Bdnf-Ntrk2	Bdnf	Ntrk2	b1_147_49	UpperCortical_glutamatergic_neuron	1.31445	0.972345	0.00034379	1713.62	-118.592	2.47597	2.47597
Bdnf-Ntrk2	Bdnf	Ntrk2	b1_147_5	UpperCortical_glutamatergic_neuron	0.0132802	2.80818	8.06645e-05	2098.75	-13.7023	0	4.70492
Bdnf-Ntrk2	Bdnf	Ntrk2	b1_147_507	Purkinje_neuron	-0.124569	1.73972	0.0142166	1703.46	-151.039	0	3.13244
Bdnf-Ntrk2	Bdnf	Ntrk2	b1_147_509	Oligodendrocyte	0.0852406	1.37776	0.00745995	1939.52	-155.737	0	3.5169
Bdnf-Ntrk2	Bdnf	Ntrk2	b1_147_515	Astrocyte	-0.111087	4.93758	1.18109e-12	1688.24	-156.132	0	4.12674
Bdnf-Ntrk2	Bdnf	Ntrk2	b1_147_517	Purkinje_neuron	7.11321	-0.313384	4.6007e-21	1707.41	-158.925	3.25091	3.9245
Bdnf-Ntrk2	Bdnf	Ntrk2	b1_147_522	Purkinje_neuron	-0.150227	1.68531	0.0206774	1720.25	-162.693	0	3.27508
Bdnf-Ntrk2	Bdnf	Ntrk2	b1_147_530	Astrocyte	-0.0539369	1.76825	0.00944124	1714.83	-169.471	0	3.34894
Bdnf-Ntrk2	Bdnf	Ntrk2	b1_147_535	Gabaergic_neuron	4.87589	1.68346	2.42274e-25	1689.59	-174.679	4.16967	4.16967
Bdnf-Ntrk2	Bdnf	Ntrk2	b1_147_55	UpperCortical_glutamatergic_neuron	-0.108522	2.26777	0.000427332	1731.13	-131.157	0	4.18995
Bdnf-Ntrk2	Bdnf	Ntrk2	b1_147_571	Astrocyte	0.00471745	2.69961	3.04454e-05	1951.66	-210.79	0	4.56683
Bdnf-Ntrk2	Bdnf	Ntrk2	b1_147_575	Astrocyte	-0.142189	2.96984	1.158e-06	1859.67	-216.672	0	5.23414
Bdnf-Ntrk2	Bdnf	Ntrk2	b1_147_580	Astrocyte	-0.0641382	2.35347	0.000404631	1940.43	-220.85	0	4.52983
Bdnf-Ntrk2	Bdnf	Ntrk2	b1_147_586	Oligodendrocyte	6.37759	0.10118	2.88608e-20	1957.69	-222.001	3.23437	0
Bdnf-Ntrk2	Bdnf	Ntrk2	b1_147_602	UpperCortical_glutamatergic_neuron	3.00831	3.75192	9.89019e-22	1842.62	-233.85	4.1823	4.86778
Bdnf-Ntrk2	Bdnf	Ntrk2	b1_147_609	UpperCortical_glutamatergic_neuron	8.98268	-1.022	1.89972e-27	1833.78	-238.544	3.86554	0
Bdnf-Ntrk2	Bdnf	Ntrk2	b1_147_611	Astrocyte	-0.0571591	1.70445	0.00833699	1961.69	-240.148	0	3.66415
Bdnf-Ntrk2	Bdnf	Ntrk2	b1_147_617	UpperCortical_glutamatergic_neuron	-0.0541214	2.85268	8.78054e-05	1827.9	-243.974	0	3.85643
Bdnf-Ntrk2	Bdnf	Ntrk2	b1_147_62	UpperCortical_glutamatergic_neuron	5.8162	-0.449335	9.02037e-17	1715.87	-137.405	3.3228	0
Bdnf-Ntrk2	Bdnf	Ntrk2	b1_147_626	UpperCortical_glutamatergic_neuron	-0.0825078	6.82663	2.61374e-19	1834.75	-245.553	0	4.27558
Bdnf-Ntrk2	Bdnf	Ntrk2	b1_147_63	UpperCortical_glutamatergic_neuron	-0.0343601	1.2347	0.0448993	1700	-139.571	0	2.72292
Bdnf-Ntrk2	Bdnf	Ntrk2	b1_147_675	Microglia	0.00611297	2.40461	0.000198889	1874.9	-280.209	0	3.5043
Bdnf-Ntrk2	Bdnf	Ntrk2	b1_147_684	UpperCortical_glutamatergic_neuron	0.0367596	2.65998	7.01679e-05	2033.66	-282.159	0	3.93674
Bdnf-Ntrk2	Bdnf	Ntrk2	b1_147_695	UpperCortical_glutamatergic_neuron	3.59414	1.54217	4.13265e-15	1989.83	-295.563	2.98732	2.98732
Bdnf-Ntrk2	Bdnf	Ntrk2	b1_147_696	UpperCortical_glutamatergic_neuron	-0.0223419	1.46272	0.022316	2008.72	-294.148	0	3.55905
Bdnf-Ntrk2	Bdnf	Ntrk2	b1_147_698	UpperCortical_glutamatergic_neuron	0.0326148	2.05382	0.00279152	1963.14	-297.257	0	3.49806
Bdnf-Ntrk2	Bdnf	Ntrk2	b1_147_818	UpperCortical_glutamatergic_neuron	0.0460936	1.97931	0.00337342	1968.21	-411.527	0	4.0742
Bdnf-Ntrk2	Bdnf	Ntrk2	b1_147_820	UpperCortical_glutamatergic_neuron	-0.0507943	1.71438	0.00828323	2012.11	-411.566	0	3.77606
Bdnf-Ntrk2	Bdnf	Ntrk2	b1_147_849	UpperCortical_glutamatergic_neuron	-0.0251873	2.393	0.00079546	2006.52	-427.079	0	3.99252
Bdnf-Ntrk2	Bdnf	Ntrk2	b1_147_865	UpperCortical_glutamatergic_neuron	0.104837	2.33983	0.000431635	1945.01	-437.005	0	4.37103
Bdnf-Ntrk2	Bdnf	Ntrk2	b1_147_885	UpperCortical_glutamatergic_neuron	-0.137094	1.46567	0.0386727	1740.94	-457.229	0	3.70194
Bdnf-Ntrk2	Bdnf	Ntrk2	b1_147_895	UpperCortical_glutamatergic_neuron	0.0250981	2.04358	0.000417183	2070.31	-463.528	0	4.66592
Bdnf-Ntrk2	Bdnf	Ntrk2	b1_147_904	UpperCortical_glutamatergic_neuron	-0.148561	3.23253	1.32789e-05	2008.88	-474.388	0	5.00494
Bdnf-Ntrk2	Bdnf	Ntrk2	b1_147_96	Astrocyte	0.0257087	2.10079	0.00250678	1954.01	-234.454	0	3.83404
Bdnf-Ntrk2	Bdnf	Ntrk2	b1_148_159	Endothelial	0.0849231	1.48994	0.00450713	1237.71	5146.79	0	3.83404
Bdnf-Ntrk2	Bdnf	Ntrk2	b1_148_16	Gabaergic_neuron	0.0831765	1.25844	0.0108606	1204.27	5127.01	0	3.01731
Bdnf-Ntrk2	Bdnf	Ntrk2	b1_148_331	Astrocyte	0.0933955	2.69476	1.01476e-05	1295.63	5004.14	0	3.94168
Bdnf-Ntrk2	Bdnf	Ntrk2	b1_148_416	T_cell	0.101086	4.93912	5.29573e-13	886.838	4937.97	0	3.6458
Bdnf-Ntrk2	Bdnf	Ntrk2	b1_148_436	Astrocyte	0.0204751	1.73323	0.00741885	933.708	4921.09	0	3.07947
Bdnf-Ntrk2	Bdnf	Ntrk2	b1_148_440	Oligodendrocyte	5.20975	0.103293	1.05362e-13	925.795	4916.84	3.31	0
Bdnf-Ntrk2	Bdnf	Ntrk2	b1_148_445	Astrocyte	0.031478	2.81499	2.78534e-05	917.939	4912.25	0	4.39182
Bdnf-Ntrk2	Bdnf	Ntrk2	b1_148_455	T_cell	0.0114931	1.59702	0.0140047	923.944	4900.7	0	3.27263
Bdnf-Ntrk2	Bdnf	Ntrk2	b1_148_47	Astrocyte	2.42728	0.0878941	3.54006e-05	1194	4934.97	3.93674	0
Bdnf-Ntrk2	Bdnf	Ntrk2	b1_148_49	Pre_oligodendrocyte	0.0319626	3.40865	2.59686e-08	1190.57	4923.4	0	4.52983
Bdnf-Ntrk2	Bdnf	Ntrk2	b1_148_548	Gabaergic_neuron	0.0175838	2.32499	0.00021507	1236.33	4837.56	0	4.12674
Bdnf-Ntrk2	Bdnf	Ntrk2	b1_148_583	Gabaergic_neuron	-0.0309429	1.71025	0.00544638	1016.51	4814.29	0	3.44079
Bdnf-Ntrk2	Bdnf	Ntrk2	b1_148_590	Oligodendrocyte	1.50074	-0.158347	0.0116007	1012.2	4805.4	2.8484	2.8484
Bdnf-Ntrk2	Bdnf	Ntrk2	b1_148_600	Astrocyte	-0.0450583	1.49664	0.00860929	1145.93	4797.94	0	3.72141
Bdnf-Ntrk2	Bdnf	Ntrk2	b1_148_605	Gabaergic_neuron	3.9942	0.100131	2.65102e-09	1133.51	4789.77	2.52739	0
Bdnf-Ntrk2	Bdnf	Ntrk2	b1_148_613	Gabaergic_neuron	0.0277718	1.45699	0.011927	1121.22	4782.78	0	3.62959
Bdnf-Ntrk2	Bdnf	Ntrk2	b1_148_617	Oligodendrocyte	-0.043078	1.60376	0.0147986	1142.15	4779.86	0	3.87012
Bdnf-Ntrk2	Bdnf	Ntrk2	b1_149_132	L6_CT_glutamatergic_neuron	-0.0881818	1.20589	0.0362698	1737.12	4702.14	0	3.2708
Bdnf-Ntrk2	Bdnf	Ntrk2	b1_149_17	Gabaergic_neuron	-0.027413	1.08511	0.0248798	1482.22	5113.25	0	3.23437
Bdnf-Ntrk2	Bdnf	Ntrk2	b1_149_200	Gabaergic_neuron	-0.0945057	1.92057	0.0033348	1480.77	5155.93	0	4.22671
Bdnf-Ntrk2	Bdnf	Ntrk2	b1_149_212	Gabaergic_neuron	-0.0356401	1.41724	0.0102313	1502.42	5146.24	0	3.40165
Bdnf-Ntrk2	Bdnf	Ntrk2	b1_149_226	Astrocyte	5.6919	-0.174021	7.01174e-22	1484.87	5137.81	3.03317	3.03317
Bdnf-Ntrk2	Bdnf	Ntrk2	b1_149_278	Gabaergic_neuron	-0.106671	1.10888	0.0312128	1460.3	5080.79	0	3.82962
Bdnf-Ntrk2	Bdnf	Ntrk2	b1_149_345	L6_CT_glutamatergic_neuron	0.0157003	1.62192	0.00301179	1775.74	5025.33	0	3.62899
Bdnf-Ntrk2	Bdnf	Ntrk2	b1_149_366	L6_CT_glutamatergic_neuron	3.47979	0.0936999	3.27495e-08	1783.92	5009.6	2.99811	0
Bdnf-Ntrk2	Bdnf	Ntrk2	b1_149_385	Microglia	0.0923453	1.45636	0.00838926	1797.67	4993.8	0	3.68664
Bdnf-Ntrk2	Bdnf	Ntrk2	b1_149_426_g2	Gabaergic_neuron	0.105099	2.7331	5.69823e-05	1433.28	4936.15	0	3.99907
Bdnf-Ntrk2	Bdnf	Ntrk2	b1_149_47	L6_CT_glutamatergic_neuron	-0.141763	1.3548	0.0254017	1761.9	5005.26	0	3.63556
Bdnf-Ntrk2	Bdnf	Ntrk2	b1_149_504	Pre_oligodendrocyte	0.00420407	1.29867	0.0246987	1625	4893.35	0	2.82721
Bdnf-Ntrk2	Bdnf	Ntrk2	b1_149_562	Endothelial	5.79665	0.104717	4.02391e-16	1368.01	4853.52	3.61014	0
Bdnf-Ntrk2	Bdnf	Ntrk2	b1_149_569	Gabaergic_neuron	-0.0565188	2.21492	0.000869486	1380.74	4849.44	0	3.62424
Bdnf-Ntrk2	Bdnf	Ntrk2	b1_149_573	Gabaergic_neuron	-0.0584709	2.49875	0.000234813	1375.97	4844.09	0	3.89811
Bdnf-Ntrk2	Bdnf	Ntrk2	b1_149_583	Gabaergic_neuron	-0.16899	1.53594	0.0100778	1355.17	4833.04	0	3.5657
Bdnf-Ntrk2	Bdnf	Ntrk2	b1_149_695	Oligodendrocyte	-0.00559851	0.996181	0.0409009	1746.21	4726.83	0	3.09343
Bdnf-Ntrk2	Bdnf	Ntrk2	b1_149_738	Oligodendrocyte	-0.0300842	1.36739	0.00491297	1720.32	4689.26	0	4.45139
Bdnf-Ntrk2	Bdnf	Ntrk2	b1_149_86	Astrocyte	0.0348644	1.05892	0.031089	1369.32	4883.17	0	3.32023
Bdnf-Ntrk2	Bdnf	Ntrk2	b1_149_95	Gabaergic_neuron	-0.124791	2.2527	0.000903187	1362.36	4844.69	0	3.50586
Bdnf-Ntrk2	Bdnf	Ntrk2	b1_150_158	L6_CT_glutamatergic_neuron	0.0926021	1.73598	0.00243239	1957.88	5142.27	0	4.0473
Bdnf-Ntrk2	Bdnf	Ntrk2	b1_150_180	L6_CT_glutamatergic_neuron	2.0476	0.0960977	0.000745672	1970.24	5129.62	2.83171	0
Bdnf-Ntrk2	Bdnf	Ntrk2	b1_150_210	Astrocyte	0.0204231	1.84051	0.00274105	1969.68	5110.64	0	4.39841
Bdnf-Ntrk2	Bdnf	Ntrk2	b1_150_266	L6_CT_glutamatergic_neuron	0.00537782	0.823686	0.041218	2100.56	5057.91	0	2.31656
Bdnf-Ntrk2	Bdnf	Ntrk2	b1_150_28	L6_CT_glutamatergic_neuron	0.0335199	1.07711	0.0394137	2183.42	4940.02	0	2.38169
Bdnf-Ntrk2	Bdnf	Ntrk2	b1_150_291	Oligodendrocyte	0.951048	0.0847189	0.0414564	2097.47	5037.9	3.16663	0
Bdnf-Ntrk2	Bdnf	Ntrk2	b1_150_300	L6_CT_glutamatergic_neuron	2.16516	0.0984466	0.000548581	2030.09	5032.77	3.24142	0
Bdnf-Ntrk2	Bdnf	Ntrk2	b1_150_308	L6_CT_glutamatergic_neuron	0.0111415	1.88984	0.00224946	2024.46	5028.07	0	3.24615
Bdnf-Ntrk2	Bdnf	Ntrk2	b1_150_312	L6_CT_glutamatergic_neuron	0.0878768	1.6961	0.00200977	2093.22	5025.02	0	3.30493
Bdnf-Ntrk2	Bdnf	Ntrk2	b1_150_330	Astrocyte	0.0292746	1.86641	0.000659858	2160.17	5009.89	0	5.5924
Bdnf-Ntrk2	Bdnf	Ntrk2	b1_150_332	Astrocyte	-0.0144954	2.02258	0.00022612	2030.6	5009.6	0	4.66592
Bdnf-Ntrk2	Bdnf	Ntrk2	b1_150_349	Astrocyte	0.0412226	2.27118	0.000735091	1961.48	4988.78	0	4.38658
Bdnf-Ntrk2	Bdnf	Ntrk2	b1_150_385	Myeloid	0.00405141	1.51835	0.00530621	1960.91	4961.94	0	4.50298
Bdnf-Ntrk2	Bdnf	Ntrk2	b1_150_429	L6_CT_glutamatergic_neuron	0.0321498	1.13243	0.0233365	2189.7	4928.38	0	2.64539
Bdnf-Ntrk2	Bdnf	Ntrk2	b1_150_456	L6_CT_glutamatergic_neuron	0.0276478	1.48124	0.00421334	2084.23	4908.78	0	3.55162
Bdnf-Ntrk2	Bdnf	Ntrk2	b1_150_503	L6_CT_glutamatergic_neuron	-0.0576566	1.04459	0.0246724	2333.27	4859.87	0	2.93943
Bdnf-Ntrk2	Bdnf	Ntrk2	b1_150_536	Myeloid	-0.0515653	2.25266	0.000180352	2115.14	4834.56	0	4.79977
Bdnf-Ntrk2	Bdnf	Ntrk2	b1_150_642	L6_CT_glutamatergic_neuron	0.023104	1.06844	0.0357896	1975.63	4733.43	0	3.30746
Bdnf-Ntrk2	Bdnf	Ntrk2	b1_150_653	L6_CT_glutamatergic_neuron	1.05155	0.0753844	0.0183363	1962.3	4717.57	2.57088	0
Bdnf-Ntrk2	Bdnf	Ntrk2	b1_150_655	L6_CT_glutamatergic_neuron	0.240872	-0.017331	0.0024308	1886.12	4716.17	2.49616	2.49616
Bdnf-Ntrk2	Bdnf	Ntrk2	b1_150_657	Astrocyte	0.023192	1.01354	0.0303611	1988.32	4715.92	0	3.74129
Bdnf-Ntrk2	Bdnf	Ntrk2	b1_150_67	L6_CT_glutamatergic_neuron	1.86124	0.0853403	0.000630792	2221.62	4761.51	2.34081	0
Bdnf-Ntrk2	Bdnf	Ntrk2	b1_150_687	L6_CT_glutamatergic_neuron	-0.0173669	0.541205	0.034217	2313.73	4684.19	0	3.5043
Bdnf-Ntrk2	Bdnf	Ntrk2	b1_150_692	Glutamatergic_neuron_4	-0.0558288	1.72706	0.00573044	2256.25	4680.41	0	4.87421
Bdnf-Ntrk2	Bdnf	Ntrk2	b1_150_84	L6_CT_glutamatergic_neuron	2.028	-0.274975	0.000927964	2276.69	4684.08	2.54344	4.4196
Bdnf-Ntrk2	Bdnf	Ntrk2	b1_94_45	Glutamatergic_neuron_4	-0.0335474	2.65337	0.000127917	2814.4	8826.11	0	3.88869
Bdnf-Ntrk2	Bdnf	Ntrk2	b1_94_5	Glutamatergic_neuron_5	-0.0609487	1.64495	0.0110803	2808.04	8811.28	0	2.77494
Bdnf-Ntrk2	Bdnf	Ntrk2	b1_94_52	Myeloid	1.89723	0.100668	0.00234239	2801.78	8822.74	3.88869	0
Bdnf-Ntrk2	Bdnf	Ntrk2	b1_94_6	Glutamatergic_neuron_4	-0.0352303	2.044	0.00208731	2822.41	8812.81	0	4.0573
Bdnf-Ntrk2	Bdnf	Ntrk2	b1_95_10	Astrocyte	0.0811524	1.34035	0.00697436	3810.9	2193.51	0	3.76983
Bdnf-Ntrk2	Bdnf	Ntrk2	b1_95_102	Glutamatergic_neuron_5	0.00829345	4.17523	3.2731e-16	3901.77	1799.76	0	4.36143
Bdnf-Ntrk2	Bdnf	Ntrk2	b1_95_12	Astrocyte	-0.0973356	1.99381	0.00392822	3596.48	2191.81	0	4.11482
Bdnf-Ntrk2	Bdnf	Ntrk2	b1_95_190	Glutamatergic_neuron_4	0.0371079	2.14153	0.00191885	3519.42	2208.77	0	3.795
Bdnf-Ntrk2	Bdnf	Ntrk2	b1_95_193	Glutamatergic_neuron_4	3.47259	-0.220833	2.79207e-06	3515.87	2200.87	3.08543	3.08543
Bdnf-Ntrk2	Bdnf	Ntrk2	b1_95_216	Gabaergic_neuron	-0.104958	1.33587	0.0443893	3520.31	2185.83	0	3.02195
Bdnf-Ntrk2	Bdnf	Ntrk2	b1_95_217	Glutamatergic_neuron_5	-0.109697	1.34038	0.0243649	3588.52	2186.05	0	3.43932
Bdnf-Ntrk2	Bdnf	Ntrk2	b1_95_258	Astrocyte	-0.0173098	1.95028	0.00346589	3537.08	2143.56	0	4.01364
Bdnf-Ntrk2	Bdnf	Ntrk2	b1_95_266	Glutamatergic_neuron_5	0.0425763	1.29738	0.0393833	3524.8	2138.09	0	2.81091
Bdnf-Ntrk2	Bdnf	Ntrk2	b1_95_293	Myeloid	-0.114875	1.92085	0.00499448	3567.55	2118.35	0	4.20805
Bdnf-Ntrk2	Bdnf	Ntrk2	b1_95_32	Pre_oligodendrocyte	0.0902767	2.45444	3.53808e-05	3888.84	2117.33	0	3.92207
Bdnf-Ntrk2	Bdnf	Ntrk2	b1_95_635	Unknown	6.82724	0.0758616	2.05481e-34	3892.98	1822.02	6.90875	0
Bdnf-Ntrk2	Bdnf	Ntrk2	b1_95_9	Gabaergic_neuron	0.72845	1.33637	0.000625415	3624.24	2197.66	1.95766	3.44724
Bdnf-Ntrk2	Bdnf	Ntrk2	b1_95_98	Unknown	0.0112692	4.50885	3.10514e-37	3866.22	1811.31	0	5.40817
Bdnf-Ntrk2	Bdnf	Ntrk2	b1_96_1050	Glutamatergic_neuron_4	0.0313656	2.59647	9.38706e-05	3441.81	1753.83	0	4.4389
Bdnf-Ntrk2	Bdnf	Ntrk2	b1_96_1086	Myeloid	2.43599	0.109774	0.000461401	3206.14	1736.31	3.63496	0
Bdnf-Ntrk2	Bdnf	Ntrk2	b1_96_1089	Myeloid	0.0235956	3.18021	4.14335e-06	3220.43	1733.87	0	4.88067
Bdnf-Ntrk2	Bdnf	Ntrk2	b1_96_1099	Gabaergic_neuron	-0.00976201	3.39683	2.71111e-07	3098.72	1727.92	0	4.43478
Bdnf-Ntrk2	Bdnf	Ntrk2	b1_96_1104	Microglia	0.111313	2.61643	0.000229949	3207.48	1728.64	0	3.81215
Bdnf-Ntrk2	Bdnf	Ntrk2	b1_96_1129	Endothelial	0.100951	1.56253	0.0094394	3156.02	1720.23	0	3.19762
Bdnf-Ntrk2	Bdnf	Ntrk2	b1_96_1133	Gabaergic_neuron	0.110527	3.08284	1.84381e-05	3003.6	1718.05	0	3.51058
Bdnf-Ntrk2	Bdnf	Ntrk2	b1_96_128	Glutamatergic_neuron_5	-0.0655372	1.39147	0.0351796	3364.18	1943.97	0	3.17757
Bdnf-Ntrk2	Bdnf	Ntrk2	b1_96_140	Glutamatergic_neuron_5	-0.0394693	1.34734	0.0213933	3349.96	1916.05	0	3.2533
Bdnf-Ntrk2	Bdnf	Ntrk2	b1_96_145	Glutamatergic_neuron_5	0.0255787	1.29762	0.0206397	3349.48	1901.51	0	3.23906
Bdnf-Ntrk2	Bdnf	Ntrk2	b1_96_149	Glutamatergic_neuron_5	-0.045762	1.67704	0.00913279	3426.45	1895.02	0	3.88246
Bdnf-Ntrk2	Bdnf	Ntrk2	b1_96_153	Gabaergic_neuron	0.0984568	3.49905	1.37406e-07	2981.5	1890.19	0	3.92207
Bdnf-Ntrk2	Bdnf	Ntrk2	b1_96_161	Glutamatergic_neuron_5	4.2412	-0.20986	9.60493e-09	3420.74	1877.42	2.97842	2.97842
Bdnf-Ntrk2	Bdnf	Ntrk2	b1_96_167	Gabaergic_neuron	-0.131538	1.95873	0.0058171	3415.27	1867.27	0	3.79076
Bdnf-Ntrk2	Bdnf	Ntrk2	b1_96_220	Glutamatergic_neuron_4	0.0269482	2.54755	3.11144e-05	3439.29	1779.29	0	4.58586
Bdnf-Ntrk2	Bdnf	Ntrk2	b1_96_248	Gabaergic_neuron	0.0262603	1.47384	0.00813401	2983.97	1720.14	0	2.56865
Bdnf-Ntrk2	Bdnf	Ntrk2	b1_96_260	Gabaergic_neuron	7.29009	0.102557	5.08431e-25	3383.34	2217.84	3.61014	0
Bdnf-Ntrk2	Bdnf	Ntrk2	b1_96_262	Glutamatergic_neuron_5	0.051059	1.26174	0.0209541	3434.84	2219.41	0	4.06854
Bdnf-Ntrk2	Bdnf	Ntrk2	b1_96_266	Astrocyte	-0.128638	3.97991	2.65016e-08	3390.98	2217.88	0	5.26428
Bdnf-Ntrk2	Bdnf	Ntrk2	b1_96_27	Glutamatergic_neuron_5	-0.118147	3.12629	3.78096e-05	3226.57	2177.5	0	4.20317
Bdnf-Ntrk2	Bdnf	Ntrk2	b1_96_273	Glutamatergic_neuron_5	-0.217343	4.29138	2.33632e-09	3401.61	2217.56	0	3.96677
Bdnf-Ntrk2	Bdnf	Ntrk2	b1_96_282	Glutamatergic_neuron_4	0.0428464	1.85285	0.00405771	3362.46	2211.38	0	3.11581
Bdnf-Ntrk2	Bdnf	Ntrk2	b1_96_3	Glutamatergic_neuron_5	5.27489	-0.156042	1.07275e-14	3411.85	2216.69	2.57535	2.57535
Bdnf-Ntrk2	Bdnf	Ntrk2	b1_96_312	T_cell	-0.141773	1.53482	0.0124148	3390.92	2196.34	0	3.44079
Bdnf-Ntrk2	Bdnf	Ntrk2	b1_96_331	Astrocyte	-0.0634086	2.23399	0.0020085	3235.71	2180.49	0	3.43205
Bdnf-Ntrk2	Bdnf	Ntrk2	b1_96_361	Glutamatergic_neuron_5	-0.0630535	2.68202	0.000259253	3222.84	2165.31	0	3.6278
Bdnf-Ntrk2	Bdnf	Ntrk2	b1_96_362	Glutamatergic_neuron_4	6.1932	0.109668	1.08992e-16	3230.98	2167.54	3.96677	0
Bdnf-Ntrk2	Bdnf	Ntrk2	b1_96_385	Glutamatergic_neuron_5	0.0339887	1.7955	0.00923659	3234.79	2158.99	0	2.78344
Bdnf-Ntrk2	Bdnf	Ntrk2	b1_96_4	Glutamatergic_neuron_5	-0.139423	1.80378	0.00846921	3407.14	2207.43	0	3.9554
Bdnf-Ntrk2	Bdnf	Ntrk2	b1_96_40	Glutamatergic_neuron_5	-0.0673938	2.734	0.000222569	3215.65	2147.8	0	3.56905
Bdnf-Ntrk2	Bdnf	Ntrk2	b1_96_407	Glutamatergic_neuron_4	-0.0516753	2.61141	0.000435679	3219.4	2153.65	0	3.77398
Bdnf-Ntrk2	Bdnf	Ntrk2	b1_96_414	Pre_oligodendrocyte	-0.0391768	2.44603	0.000621445	3305.68	2149	0	4.5763
Bdnf-Ntrk2	Bdnf	Ntrk2	b1_96_42	Glutamatergic_neuron_5	0.027914	3.17339	7.52265e-06	3221.46	2137.79	0	4.02797
Bdnf-Ntrk2	Bdnf	Ntrk2	b1_96_428	Hippocampal_neuron	7.21888	0.107714	1.39775e-22	3214.27	2141.25	4.03522	0
Bdnf-Ntrk2	Bdnf	Ntrk2	b1_96_435	Glutamatergic_neuron_5	2.3891	-0.305186	0.00327975	3311.6	2137.26	3.02381	3.69235
Bdnf-Ntrk2	Bdnf	Ntrk2	b1_96_438	Glutamatergic_neuron_5	0.0187898	2.45265	0.000239821	3321.69	2134.94	0	4.34816
Bdnf-Ntrk2	Bdnf	Ntrk2	b1_96_444	Glutamatergic_neuron_5	-0.139105	1.86839	0.00551261	3302.46	2131.9	0	3.54261
Bdnf-Ntrk2	Bdnf	Ntrk2	b1_96_454	Glutamatergic_neuron_5	0.0393786	1.99953	0.00108956	3197.77	2127.37	0	3.69235
Bdnf-Ntrk2	Bdnf	Ntrk2	b1_96_492	Astrocyte	0.0337383	1.86813	0.00604341	3052.77	2105.63	0	3.03505
Bdnf-Ntrk2	Bdnf	Ntrk2	b1_96_51	Astrocyte	0.0299188	1.84857	0.00350431	3060.79	2102.53	0	3.26171
Bdnf-Ntrk2	Bdnf	Ntrk2	b1_96_516	Gabaergic_neuron	0.0146886	2.04129	0.00243737	3392.83	2091.79	0	3.87473
Bdnf-Ntrk2	Bdnf	Ntrk2	b1_96_533	Glutamatergic_neuron_5	0.0202066	2.27235	0.000269276	3364.31	2084	0	4.81907
Bdnf-Ntrk2	Bdnf	Ntrk2	b1_96_538	Gabaergic_neuron	5.40973	0.0925459	1.09475e-17	3384.21	2080.57	3.17978	0
Bdnf-Ntrk2	Bdnf	Ntrk2	b1_96_543	Glutamatergic_neuron_5	0.0260044	1.89325	0.00476502	3297.61	2078	0	3.68097
Bdnf-Ntrk2	Bdnf	Ntrk2	b1_96_544	Glutamatergic_neuron_5	-0.137287	2.41103	0.00119343	3275.42	2077.77	0	4.36029
Bdnf-Ntrk2	Bdnf	Ntrk2	b1_96_552	Glutamatergic_neuron_5	-0.0308879	1.26938	0.0441522	3437.14	2073.78	0	3.39652
Bdnf-Ntrk2	Bdnf	Ntrk2	b1_96_557	Glutamatergic_neuron_5	-0.0170994	1.13687	0.0399925	3360.22	2074.22	0	3.29738
Bdnf-Ntrk2	Bdnf	Ntrk2	b1_96_560	Glutamatergic_neuron_5	8.57786	-0.295441	4.01908e-30	3286.1	2072.81	3.06767	3.73728
Bdnf-Ntrk2	Bdnf	Ntrk2	b1_96_563	Glutamatergic_neuron_4	0.0916402	2.19438	0.000185772	3395.38	2070.43	0	4.11284
Bdnf-Ntrk2	Bdnf	Ntrk2	b1_96_570	Glutamatergic_neuron_5	-0.197886	1.56534	0.0124931	3218.44	2067.82	0	3.35693
Bdnf-Ntrk2	Bdnf	Ntrk2	b1_96_578	Glutamatergic_neuron_5	-0.28753	1.99276	0.00859683	3279.46	2065.22	0	3.6623
Bdnf-Ntrk2	Bdnf	Ntrk2	b1_96_580	Endothelial	-0.195948	2.6413	8.44224e-05	3211.94	2062.88	0	4.00302
Bdnf-Ntrk2	Bdnf	Ntrk2	b1_96_582	Glutamatergic_neuron_5	-0.124449	2.04219	0.00306991	3289.31	2057.71	0	4.08659
Bdnf-Ntrk2	Bdnf	Ntrk2	b1_96_586	Myeloid	-0.0214982	2.23009	0.000585077	3453.14	2059.52	0	4.40238
Bdnf-Ntrk2	Bdnf	Ntrk2	b1_96_587	Glutamatergic_neuron_4	-0.118307	3.88318	3.95664e-08	3252.35	2055.35	0	3.64944
Bdnf-Ntrk2	Bdnf	Ntrk2	b1_96_590	Glutamatergic_neuron_4	2.62148	-0.282505	0.000138127	3197.04	2056.41	3.98732	3.98732
Bdnf-Ntrk2	Bdnf	Ntrk2	b1_96_6	Glutamatergic_neuron_5	-0.0791236	2.10917	0.00224599	3382.43	2206.58	0	3.39652
Bdnf-Ntrk2	Bdnf	Ntrk2	b1_96_611	Myeloid	2.50145	0.0977223	7.75945e-05	3246.01	2043.66	3.33317	0
Bdnf-Ntrk2	Bdnf	Ntrk2	b1_96_73	Glutamatergic_neuron_5	5.41193	-0.152928	1.1037e-14	3262.41	2055.51	2.49514	2.49514
Bdnf-Ntrk2	Bdnf	Ntrk2	b1_96_74	Glutamatergic_neuron_5	4.16225	-0.182722	3.90186e-09	3442.18	2055.75	2.78772	2.78772
Bdnf-Ntrk2	Bdnf	Ntrk2	b1_96_75	Glutamatergic_neuron_5	-0.209483	2.1884	0.000895679	3214.37	2047.88	0	3.73595
Bdnf-Ntrk2	Bdnf	Ntrk2	b1_96_76	Glutamatergic_neuron_5	-0.104496	1.40637	0.0288978	3275.35	2049.16	0	3.61952
Bdnf-Ntrk2	Bdnf	Ntrk2	b1_96_767	Glutamatergic_neuron_5	-0.105613	1.81804	0.00751055	3374.64	1936.15	0	4.19509
Bdnf-Ntrk2	Bdnf	Ntrk2	b1_96_77	Glutamatergic_neuron_5	-0.048098	1.32648	0.0222512	3434.33	2045.2	0	3.06767
Bdnf-Ntrk2	Bdnf	Ntrk2	b1_96_804	Glutamatergic_neuron_5	3.42286	0.0974674	1.32743e-07	3333.82	1910.47	2.89397	0
Bdnf-Ntrk2	Bdnf	Ntrk2	b1_96_857	Myeloid	0.0267393	1.80799	0.000182642	2953.19	1878.28	0	3.66415
Bdnf-Ntrk2	Bdnf	Ntrk2	b1_97_110	Astrocyte	1.31657	1.46206	3.77861e-05	4953.06	4908.58	3.22504	3.89811
Bdnf-Ntrk2	Bdnf	Ntrk2	b1_97_112	Glutamatergic_neuron_5	0.027438	3.01101	2.02777e-05	4866.89	4908.27	0	2.74037
Bdnf-Ntrk2	Bdnf	Ntrk2	b1_97_113	Glutamatergic_neuron_5	-0.040323	4.77494	2.69094e-12	4940.75	4903.22	0	3.45552
Bdnf-Ntrk2	Bdnf	Ntrk2	b1_97_118	Glutamatergic_neuron_5	2.67349	-0.913881	0.00142401	4931.4	4895.57	2.38795	0
Bdnf-Ntrk2	Bdnf	Ntrk2	b1_97_120	Glutamatergic_neuron_5	1.23396	1.48083	2.52759e-05	4957.24	4892	2.54452	3.19762
Bdnf-Ntrk2	Bdnf	Ntrk2	b1_97_130	Glutamatergic_neuron_5	-0.0836242	1.59502	0.00656771	4947.83	4866.73	0	2.98911
Bdnf-Ntrk2	Bdnf	Ntrk2	b1_97_135	Glutamatergic_neuron_5	5.43112	-0.206294	1.19661e-17	4956.06	4858.6	3.27508	3.27508
Bdnf-Ntrk2	Bdnf	Ntrk2	b1_97_251	Stressed_glutamatergic_neuron	4.50283	0.062697	1.10843e-22	4634.82	5258.47	4.30397	0
Bdnf-Ntrk2	Bdnf	Ntrk2	b1_97_273	Astrocyte	-0.0117364	2.17464	8.50426e-06	4759.61	5231.37	0	4.54815
Bdnf-Ntrk2	Bdnf	Ntrk2	b1_97_276	Astrocyte	-0.0179665	2.82611	3.20239e-08	4644.04	5233.83	0	5.21757
Bdnf-Ntrk2	Bdnf	Ntrk2	b1_97_301	Stressed_glutamatergic_neuron	4.82718	-0.267656	2.48558e-17	4721.97	5214.21	3.32538	4.39973
Bdnf-Ntrk2	Bdnf	Ntrk2	b1_97_318	Stressed_glutamatergic_neuron	-0.167264	1.31354	0.034397	4706.13	5200.88	0	3.11375
Bdnf-Ntrk2	Bdnf	Ntrk2	b1_97_326	Stressed_glutamatergic_neuron	-0.137252	2.50361	8.40564e-05	4721.58	5194.08	0	4.9641
Bdnf-Ntrk2	Bdnf	Ntrk2	b1_97_33	Glutamatergic_neuron_5	-0.00226853	1.92856	0.00160228	4838.73	5164.26	0	2.471
Bdnf-Ntrk2	Bdnf	Ntrk2	b1_97_345	Myeloid	3.18221	0.0884902	7.07306e-08	4840.62	5180.21	5.68737	0
Bdnf-Ntrk2	Bdnf	Ntrk2	b1_97_360	Myeloid	-0.0390861	4.40701	1.0916e-12	4852.36	5166.6	0	4.5763
Bdnf-Ntrk2	Bdnf	Ntrk2	b1_97_399	Stressed_glutamatergic_neuron	0.00511413	2.31914	0.000266213	4728.6	5135.45	0	4.02978
Bdnf-Ntrk2	Bdnf	Ntrk2	b1_97_428	Glutamatergic_neuron_5	-0.0690081	1.82423	0.0036079	4881.78	5105.2	0	3.76159
Bdnf-Ntrk2	Bdnf	Ntrk2	b1_97_45	Stressed_glutamatergic_neuron	2.49986	-0.250541	0.000243434	4863.2	5116.34	3.6458	3.6458
Bdnf-Ntrk2	Bdnf	Ntrk2	b1_97_49	Stressed_glutamatergic_neuron	-0.0559719	2.67466	5.20698e-05	4872.14	5100.94	0	4.54948
Bdnf-Ntrk2	Bdnf	Ntrk2	b1_97_524	Stressed_glutamatergic_neuron	0.0274012	2.93029	1.37555e-06	4976.37	5020.32	0	4.46828
Bdnf-Ntrk2	Bdnf	Ntrk2	b1_97_63	Glutamatergic_neuron_4	5.28654	0.0826315	1.6515e-20	4968.69	5036.21	3.98992	0
Bdnf-Ntrk2	Bdnf	Ntrk2	b1_97_67	Glutamatergic_neuron_5	0.0096118	1.73101	0.00292731	4957.39	5016.23	0	3.47858
Bdnf-Ntrk2	Bdnf	Ntrk2	b1_97_682	Gabaergic_neuron	-0.167368	1.40078	0.0419598	4946.09	4844.12	0	3.09343
Bdnf-Ntrk2	Bdnf	Ntrk2	b1_97_693	Glutamatergic_neuron_5	-0.137574	1.50266	0.0175948	4951.62	4837.69	0	3.53774
Bdnf-Ntrk2	Bdnf	Ntrk2	b1_97_90	Glutamatergic_neuron_5	2.41675	0.829776	5.47486e-09	4926.45	4952.67	2.63092	3.2874
Bdnf-Ntrk2	Bdnf	Ntrk2	b1_97_97	Glutamatergic_neuron_5	-0.0305047	1.32948	0.0159249	4951.77	4939.13	0	3.30241
Bdnf-Ntrk2	Bdnf	Ntrk2	b1_98_109	Gabaergic_neuron	2.03604	-0.402153	0.00711535	4945.49	4314.15	3.34894	5.11099
Bdnf-Ntrk2	Bdnf	Ntrk2	b1_98_303	Myeloid	3.03474	0.0875133	1.86669e-07	4847.35	4629.12	3.90762	0
Bdnf-Ntrk2	Bdnf	Ntrk2	b1_98_321	Glutamatergic_neuron_4	0.096484	3.24205	4.42732e-07	4836.5	4611.8	0	5.36488
Bdnf-Ntrk2	Bdnf	Ntrk2	b1_98_484	Astrocyte	-0.0510597	1.73609	0.00585938	4811.93	4498.58	0	4.02978
Bdnf-Ntrk2	Bdnf	Ntrk2	b1_98_52	Glutamatergic_neuron_5	0.0415661	1.62124	0.0101136	4827.11	4534.03	0	3.50117
Bdnf-Ntrk2	Bdnf	Ntrk2	b1_98_672	Gabaergic_neuron	-0.0677164	1.53446	0.00831674	4963.61	4328.26	0	3.67533
Bdnf-Ntrk2	Bdnf	Ntrk2	b1_98_691	Pre_oligodendrocyte	-0.0712612	2.49109	5.55375e-05	4960.28	4306.37	0	4.47684
Bdnf-Ntrk2	Bdnf	Ntrk2	b1_99_104	Microglia	0.0259517	1.86179	0.00105709	4946.02	3809.36	0	2.95569
Bdnf-Ntrk2	Bdnf	Ntrk2	b1_99_3	Gabaergic_neuron	0.0284693	1.12338	0.0175659	4548.57	4245.22	0	2.95742
Bdnf-Ntrk2	Bdnf	Ntrk2	b1_99_407	Stressed_glutamatergic_neuron	2.22677	-0.326974	0.00274252	4949.93	4015.71	3.58255	4.26169
Bdnf-Ntrk2	Bdnf	Ntrk2	b1_99_52	Stressed_glutamatergic_neuron	-0.0527865	2.18863	0.00119878	4954.36	4026.11	0	3.5043
Bdnf-Ntrk2	Bdnf	Ntrk2	b1_99_520	Glutamatergic_neuron_4	0.00994593	3.60759	9.77873e-07	4752.29	3917.79	0	4.94085
Bdnf-Ntrk2	Bdnf	Ntrk2	b1_99_56	Microglia	-0.0558523	2.05366	0.0010256	4960.7	4006.1	0	3.49806
Bdnf-Ntrk2	Bdnf	Ntrk2	b1_99_660	Stressed_glutamatergic_neuron	2.38701	0.0790267	5.32497e-06	4950.08	3797.22	3.91723	0
Bdnf-Ntrk2	Bdnf	Ntrk2	b1_99_7	Astrocyte	0.0914483	3.55559	7.76431e-09	4744.53	4232.41	0	3.91723
Cntn1-Nrcam	Cntn1	Nrcam	b1_100_51	Glutamatergic_neuron_5	1.30708	0.127947	0.00124445	3538.43	8537.68	2.75404	0
Cntn1-Nrcam	Cntn1	Nrcam	b1_101_1020	Oligodendrocyte	0.20493	1.13802	0.0324204	3525.44	7023.37	0	4.41306
Cntn1-Nrcam	Cntn1	Nrcam	b1_101_1095	Glutamatergic_neuron_4	0.00990258	2.01314	0.00456365	3602.71	6973.21	0	4.89592
Cntn1-Nrcam	Cntn1	Nrcam	b1_101_1097	Astrocyte	-0.228089	1.91374	0.00652932	3803.85	6972.62	0	4.62507
Cntn1-Nrcam	Cntn1	Nrcam	b1_101_1100	Myeloid	3.32018	0.211378	1.23638e-06	3606.28	6971.22	4.84876	0
Cntn1-Nrcam	Cntn1	Nrcam	b1_101_1110	Myeloid	3.53235	0.185908	9.99004e-09	3809.49	6966.21	4.90032	0
Cntn1-Nrcam	Cntn1	Nrcam	b1_101_113	Endothelial	-0.233795	1.48159	0.0383453	3793.48	6971.94	0	4.76456
Cntn1-Nrcam	Cntn1	Nrcam	b1_101_1140	Stressed_glutamatergic_neuron	2.61111	0.037891	6.26634e-06	3911.06	6951.76	3.71748	0
Cntn1-Nrcam	Cntn1	Nrcam	b1_101_1161	Pre_oligodendrocyte	-0.0486721	1.86299	0.00196031	3907.23	6943.64	0	4.56683
Cntn1-Nrcam	Cntn1	Nrcam	b1_101_130	Astrocyte	0.154982	0.850698	0.0370433	3623.08	7434.49	0	3.91242
Cntn1-Nrcam	Cntn1	Nrcam	b1_101_155	Gabaergic_neuron	0.975886	0.186192	0.0405536	3630.59	7426.95	3.19537	0
Cntn1-Nrcam	Cntn1	Nrcam	b1_101_407	Myeloid	0.201817	1.71629	0.00380757	3432.88	7310.09	0	4.96882
Cntn1-Nrcam	Cntn1	Nrcam	b1_101_700	Myeloid	2.32278	0.198079	0.000171035	3611.01	7185.66	4.31848	0
Cntn1-Nrcam	Cntn1	Nrcam	b1_101_711	Myeloid	0.208297	1.48527	0.0109188	3604.98	7178.37	0	4.6764
Cntn1-Nrcam	Cntn1	Nrcam	b1_101_792	Pre_oligodendrocyte	1.28614	0.214905	0.0243635	3506.46	7131.59	4.29679	0
Cntn1-Nrcam	Cntn1	Nrcam	b1_102_123	Stressed_glutamatergic_neuron	1.05326	0.173642	0.0247524	3597.6	7853.25	3.36498	0
Cntn1-Nrcam	Cntn1	Nrcam	b1_102_16	Stressed_glutamatergic_neuron	-0.0742136	1.54003	0.00112552	3748.84	8161.18	0	4.12076
Cntn1-Nrcam	Cntn1	Nrcam	b1_102_208	Stressed_glutamatergic_neuron	1.02525	0.147012	0.00270155	3730.57	8151.09	3.11994	3.11994
Cntn1-Nrcam	Cntn1	Nrcam	b1_102_213	Gabaergic_neuron	1.12633	0.155933	0.0113049	3760.35	8138.68	2.92513	0
Cntn1-Nrcam	Cntn1	Nrcam	b1_102_259	Astrocyte	0.126683	0.985267	0.0097819	3361.68	8060.6	0	5.05784
Cntn1-Nrcam	Cntn1	Nrcam	b1_102_263	Stressed_glutamatergic_neuron	1.22645	0.161417	0.00939881	3369.87	8041.97	3.38957	0
Cntn1-Nrcam	Cntn1	Nrcam	b1_102_277	Gabaergic_neuron	2.91118	-0.532856	0.000234672	3770.69	8020.07	3.11994	3.11994
Cntn1-Nrcam	Cntn1	Nrcam	b1_102_279	Astrocyte	0.0127902	1.48835	0.000734206	3829.22	8018.31	0	3.89575
Cntn1-Nrcam	Cntn1	Nrcam	b1_102_348	Stressed_glutamatergic_neuron	0.0908025	0.566721	0.0242838	3427.74	7878.28	0	3.41768
Cntn1-Nrcam	Cntn1	Nrcam	b1_102_403	Stressed_glutamatergic_neuron	0.169881	0.866808	0.0448194	3605.89	7785.19	0	4.2345
Cntn1-Nrcam	Cntn1	Nrcam	b1_102_48	Endothelial	0.1451	0.928283	0.0198603	3753.18	8055.53	0	4.3332
Cntn1-Nrcam	Cntn1	Nrcam	b1_103_292	Stressed_glutamatergic_neuron	0.0111709	1.27563	0.023096	3874.17	6800.66	0	3.41768
Cntn1-Nrcam	Cntn1	Nrcam	b1_103_298	Stressed_glutamatergic_neuron	0.0106514	3.28388	2.99457e-06	3854.47	6796.74	0	4.08563
Cntn1-Nrcam	Cntn1	Nrcam	b1_103_306	Unknown	4.38724	-0.146758	4.90192e-10	3864.9	6794.95	4.91365	0
Cntn1-Nrcam	Cntn1	Nrcam	b1_103_318	Pre_oligodendrocyte	3.00327	-0.0967354	4.37426e-05	3768.99	6789.42	5.04243	0
Cntn1-Nrcam	Cntn1	Nrcam	b1_103_330	Pre_oligodendrocyte	0.054855	3.5822	4.95102e-07	3769.82	6784.59	0	4.88718
Cntn1-Nrcam	Cntn1	Nrcam	b1_103_584	Stressed_glutamatergic_neuron	-0.162493	1.29934	0.0310607	3906.11	6649.95	0	3.90762
Cntn1-Nrcam	Cntn1	Nrcam	b1_103_591	Stressed_glutamatergic_neuron	0.917711	0.203381	0.0171154	3884.34	6643.28	3.00538	3.00538
Cntn1-Nrcam	Cntn1	Nrcam	b1_103_610	Astrocyte	0.195599	0.961462	0.0476647	3458.55	6628.18	0	3.53936
Cntn1-Nrcam	Cntn1	Nrcam	b1_103_784	Astrocyte	-0.069508	1.74033	0.0003511	3740.38	6506.57	0	4.22782
Cntn1-Nrcam	Cntn1	Nrcam	b1_103_814	Astrocyte	3.2864	-0.0432937	1.26709e-08	3735.36	6487.03	3.97699	0
Cntn1-Nrcam	Cntn1	Nrcam	b1_103_818	Oligodendrocyte	1.28163	0.180407	0.0122476	3466.76	6486.99	3.88869	0
Cntn1-Nrcam	Cntn1	Nrcam	b1_103_822	Stressed_glutamatergic_neuron	1.08789	0.165885	0.0170999	3831.61	6481.05	3.91242	0
Cntn1-Nrcam	Cntn1	Nrcam	b1_103_829	Astrocyte	0.0637637	2.44024	4.02077e-05	3745.51	6476.47	0	4.66176
Cntn1-Nrcam	Cntn1	Nrcam	b1_103_834	Stressed_glutamatergic_neuron	0.162314	1.74076	0.000580373	3810.05	6467.94	0	3.08145
Cntn1-Nrcam	Cntn1	Nrcam	b1_104_145	Neuroendocrine_BG	2.82195	0.19027	4.25112e-06	3047.48	5895.88	3.09544	0
Cntn1-Nrcam	Cntn1	Nrcam	b1_104_157	Gabaergic_neuron	0.157084	0.791955	0.0468677	2923.49	6382.66	0	4.51185
Cntn1-Nrcam	Cntn1	Nrcam	b1_104_162	Oligodendrocyte	0.164479	2.3503	1.3538e-05	3292.89	6382.16	0	4.15104
Cntn1-Nrcam	Cntn1	Nrcam	b1_104_17	Neuroendocrine_BG	2.37654	-0.121345	0.000340877	3023.26	6299.47	3.29487	0
Cntn1-Nrcam	Cntn1	Nrcam	b1_104_20	Endothelial	-0.18645	2.43937	0.000522577	3022.58	6289.02	0	2.97842
Cntn1-Nrcam	Cntn1	Nrcam	b1_104_210	Neuroendocrine_BG	0.0524172	2.30324	1.29903e-05	3271.56	6333.04	0	3.32538
Cntn1-Nrcam	Cntn1	Nrcam	b1_104_216	Astrocyte	-0.173135	2.17621	0.000411338	3167.5	6328.91	0	4.92715
Cntn1-Nrcam	Cntn1	Nrcam	b1_104_22	Neuroendocrine_BG	2.70804	-0.225961	0.000112258	3036.75	6280.06	3.05025	0
Cntn1-Nrcam	Cntn1	Nrcam	b1_104_223	Neuroendocrine_BG	1.52392	-0.473128	0.0275055	3155.26	6319.59	3.34365	3.34365
Cntn1-Nrcam	Cntn1	Nrcam	b1_104_258	Astrocyte	-0.101872	3.69786	1.22288e-07	3038.6	6288.66	0	4.32091
Cntn1-Nrcam	Cntn1	Nrcam	b1_104_274	Neuroendocrine_BG	1.3429	0.543959	0.0031252	3025.84	6277.31	3.52326	3.52326
Cntn1-Nrcam	Cntn1	Nrcam	b1_104_287	Neuroendocrine_BG	1.83889	-0.517946	0.0296322	3249.01	6261.18	2.96786	2.96786
Cntn1-Nrcam	Cntn1	Nrcam	b1_104_30	Gabaergic_neuron	2.54341	0.18608	1.82986e-05	2990.27	6233.33	2.98315	0
Cntn1-Nrcam	Cntn1	Nrcam	b1_104_304	Astrocyte	0.0516016	1.69661	0.00241868	3029.05	6251.88	0	5.42772
Cntn1-Nrcam	Cntn1	Nrcam	b1_104_305	Neuroendocrine_BG	0.203781	1.57224	0.00696282	3337.85	6250.31	0	3.5997
Cntn1-Nrcam	Cntn1	Nrcam	b1_104_31	Neuroendocrine_BG	0.00765446	1.14383	0.0412155	3089.57	6236.88	0	3.1117
Cntn1-Nrcam	Cntn1	Nrcam	b1_104_312	Neuroendocrine_BG	1.78194	0.192802	0.00201177	3232.41	6241.07	3.54261	0
Cntn1-Nrcam	Cntn1	Nrcam	b1_104_314	Neuroendocrine_BG	-0.108753	1.69362	0.00816634	3239.77	6238.65	0	3.61717
Cntn1-Nrcam	Cntn1	Nrcam	b1_104_337	Neuroendocrine_BG	4.72799	-0.403649	7.08887e-12	3077.66	6218.06	3.46148	0
Cntn1-Nrcam	Cntn1	Nrcam	b1_104_347	Pre_oligodendrocyte	1.0274	0.131788	0.00710844	3142.21	6207.7	4.5763	0
Cntn1-Nrcam	Cntn1	Nrcam	b1_104_348	Astrocyte	-0.28312	2.33275	0.000420621	3085.83	6208.19	0	4.6764
Cntn1-Nrcam	Cntn1	Nrcam	b1_104_35	Neuroendocrine_BG	1.08637	0.57179	0.00677248	3094.37	6223.34	2.64175	3.69171
Cntn1-Nrcam	Cntn1	Nrcam	b1_104_424	Astrocyte	0.00716627	1.9983	0.000622426	3110.42	6145.9	0	4.49594
Cntn1-Nrcam	Cntn1	Nrcam	b1_104_432	Oligodendrocyte	2.99998	0.171433	1.14015e-07	3088.01	6140.56	3.98214	0
Cntn1-Nrcam	Cntn1	Nrcam	b1_104_488	Neuroendocrine_BG	2.28487	0.202647	0.000268406	2957.06	6104.87	2.8168	0
Cntn1-Nrcam	Cntn1	Nrcam	b1_104_539	Neuroendocrine_BG	0.184938	2.10846	0.000249061	3224.96	6075.84	0	4.0573
Cntn1-Nrcam	Cntn1	Nrcam	b1_104_560	Neuroendocrine_BG	0.18395	1.11556	0.0235412	3082.76	6063.3	0	3.2581
Cntn1-Nrcam	Cntn1	Nrcam	b1_104_564	Neuroendocrine_BG	2.14711	-0.0895968	0.000578179	3207.46	6062.55	3.22272	0
Cntn1-Nrcam	Cntn1	Nrcam	b1_104_565	Neuroendocrine_BG	1.71849	0.173527	0.00110498	3332.46	6060.43	4.13276	0
Cntn1-Nrcam	Cntn1	Nrcam	b1_104_581	Astrocyte	0.0180092	1.97282	0.00152119	3220.73	6050.25	0	3.90762
Cntn1-Nrcam	Cntn1	Nrcam	b1_104_609	Neuroendocrine_BG	0.0577268	1.01743	0.0332648	2991.1	6025.35	0	2.91517
Cntn1-Nrcam	Cntn1	Nrcam	b1_104_620	Neuroendocrine_BG	1.90041	-0.0249248	7.47448e-05	3007.93	6006.69	4.05174	0
Cntn1-Nrcam	Cntn1	Nrcam	b1_104_63	Neuroendocrine_BG	-0.162573	1.73529	0.0094784	3099.15	6134.81	0	3.58595
Cntn1-Nrcam	Cntn1	Nrcam	b1_104_635	Astrocyte	0.0413681	0.834605	0.0444323	3022.18	5994.12	0	3.52326
Cntn1-Nrcam	Cntn1	Nrcam	b1_104_64	Neuroendocrine_BG	1.12525	0.177246	0.0197388	3119.87	6132.71	2.66011	0
Cntn1-Nrcam	Cntn1	Nrcam	b1_104_683	Neuroendocrine_BG	1.41801	0.659891	0.000328266	3240.52	5938.23	3.10354	3.10354
Cntn1-Nrcam	Cntn1	Nrcam	b1_104_688	Astrocyte	-0.11206	1.74154	0.00521476	3250.42	5937.27	3.37583	4.05174
Cntn1-Nrcam	Cntn1	Nrcam	b1_104_7	Gabaergic_neuron	0.86968	0.260301	0.0334728	3168.09	6342.94	2.11296	3.6207
Cntn1-Nrcam	Cntn1	Nrcam	b1_104_76	Neuroendocrine_BG	0.00215194	2.60108	7.37716e-05	3314.92	6062.56	0	4.03796
Cntn1-Nrcam	Cntn1	Nrcam	b1_105_127	Stressed_glutamatergic_neuron	-0.0365593	1.07406	0.0386192	3722.88	6376.87	0	3.84741
Cntn1-Nrcam	Cntn1	Nrcam	b1_105_258	Oligodendrocyte	0.00249497	1.70902	0.0115125	3546.79	6251.93	0	3.09746
Cntn1-Nrcam	Cntn1	Nrcam	b1_105_350	Astrocyte	-0.34528	1.93413	0.0111354	3550.62	6173.92	0	3.61952
Cntn1-Nrcam	Cntn1	Nrcam	b1_105_355	Astrocyte	1.14288	0.539777	0.00753556	3556.46	6170.96	3.07947	3.07947
Cntn1-Nrcam	Cntn1	Nrcam	b1_105_373	Pre_oligodendrocyte	1.85536	-0.496578	0.0160027	3716.89	6159.54	3.12201	3.12201
Cntn1-Nrcam	Cntn1	Nrcam	b1_105_411	Stressed_glutamatergic_neuron	3.33653	0.148972	2.77274e-10	3938.86	6129.66	3.05602	0
Cntn1-Nrcam	Cntn1	Nrcam	b1_105_480	Neuroendocrine_BG	2.46359	0.157749	1.93637e-06	3519.23	6083.81	4.12674	0
Cntn1-Nrcam	Cntn1	Nrcam	b1_105_526_g1	Endothelial	3.2954	-0.28463	1.78614e-06	3512.82	6053.59	4.714	0
Cntn1-Nrcam	Cntn1	Nrcam	b1_105_53	Astrocyte	0.185591	1.0899	0.0263984	3493.59	6046.53	0	4.55745
Cntn1-Nrcam	Cntn1	Nrcam	b1_105_591	Neuroendocrine_BG	2.46057	-0.37974	3.33378e-05	3515.34	6005.9	2.96611	2.96611
Cntn1-Nrcam	Cntn1	Nrcam	b1_105_621	Neuroendocrine_BG	-0.31506	2.7227	4.92688e-05	3504.24	5988.35	0	3.30241
Cntn1-Nrcam	Cntn1	Nrcam	b1_105_658	Astrocyte	1.97757	0.0878854	0.00014004	3535.36	5961.48	3.26898	4.49419
Cntn1-Nrcam	Cntn1	Nrcam	b1_105_71	Neuroendocrine_BG	3.35086	-0.225429	2.6568e-06	3495.1	5979.11	3.40352	0
Cntn1-Nrcam	Cntn1	Nrcam	b1_105_72	Neuroendocrine_BG	1.2355	0.964232	0.000229058	3504.72	5977.1	3.47049	4.14797
Cntn1-Nrcam	Cntn1	Nrcam	b1_105_76	Oligodendrocyte	2.25815	0.197208	0.000229264	3750.46	5957.59	3.98214	0
Cntn1-Nrcam	Cntn1	Nrcam	b1_106_167	Neuroendocrine_BG	5.52211	0.207691	4.42228e-15	3261.12	5877.21	4.01899	0
Cntn1-Nrcam	Cntn1	Nrcam	b1_106_207	Astrocyte	-0.0161489	1.19218	0.0489377	3381.68	5851.87	0	4.84458
Cntn1-Nrcam	Cntn1	Nrcam	b1_106_210	Neuroendocrine_BG	0.992299	0.147005	0.015477	3003.41	5853.62	3.13034	0
Cntn1-Nrcam	Cntn1	Nrcam	b1_106_240	Astrocyte	-0.568604	2.67535	0.00103021	3255.77	5826.6	0	4.26861
Cntn1-Nrcam	Cntn1	Nrcam	b1_106_255	Pre_oligodendrocyte	2.01602	0.199167	0.000884972	3272.21	5817.77	4.10011	0
Cntn1-Nrcam	Cntn1	Nrcam	b1_106_257	Microglia	1.53052	0.195388	0.00654049	3172.09	5815.31	3.65677	0
Cntn1-Nrcam	Cntn1	Nrcam	b1_106_31	Gabaergic_neuron	0.0307593	1.59724	0.00195809	3217.03	5702.72	0	3.42532
Cntn1-Nrcam	Cntn1	Nrcam	b1_106_312	Endothelial	0.200857	1.02916	0.0423321	2962.13	5770.68	0	4.0629
Cntn1-Nrcam	Cntn1	Nrcam	b1_106_358	Neuroendocrine_BG	1.47296	0.188401	0.00695838	2989.39	5744.55	3.48265	0
Cntn1-Nrcam	Cntn1	Nrcam	b1_106_37	Neuroendocrine_BG	1.25631	0.18643	0.014525	3032.47	5646.32	3.24378	0
Cntn1-Nrcam	Cntn1	Nrcam	b1_106_38	Neuroendocrine_BG	2.31819	0.19559	0.000144874	2946.6	5637.51	2.75404	0
Cntn1-Nrcam	Cntn1	Nrcam	b1_106_391	Microglia	3.4282	0.137867	4.52487e-13	3218.75	5718.81	3.52326	0
Cntn1-Nrcam	Cntn1	Nrcam	b1_106_392	Neuroendocrine_BG	1.12196	0.173109	0.0187452	2900.07	5719.27	3.70968	0
Cntn1-Nrcam	Cntn1	Nrcam	b1_106_405	Neuroendocrine_BG	1.48389	2.26963	2.44222e-09	3025.66	5711.23	3.33057	3.33057
Cntn1-Nrcam	Cntn1	Nrcam	b1_106_407	Neuroendocrine_BG	3.26069	1.91222	1.01813e-14	3008.7	5709.03	3.53612	3.53612
Cntn1-Nrcam	Cntn1	Nrcam	b1_106_418	Astrocyte	-0.274472	2.58645	0.00014895	3012.82	5694.11	0	5.04754
Cntn1-Nrcam	Cntn1	Nrcam	b1_106_459	Astrocyte	-0.0269053	1.58465	0.00751423	3029.66	5659.06	0	3.29738
Cntn1-Nrcam	Cntn1	Nrcam	b1_106_466	Neuroendocrine_BG	0.0570154	1.26262	0.0231284	2953.2	5654.25	0	3.94914
Cntn1-Nrcam	Cntn1	Nrcam	b1_106_492	Neuroendocrine_BG	3.25169	0.204749	9.84597e-07	3371.34	5625.85	4.1823	0
Cntn1-Nrcam	Cntn1	Nrcam	b1_106_502	Neuroendocrine_BG	-0.189167	1.78554	0.015016	3365.32	5621.97	0	5.45343
Cntn1-Nrcam	Cntn1	Nrcam	b1_106_540	Oligodendrocyte	3.29063	0.180752	3.83217e-08	3133.77	5600.42	3.09544	0
Cntn1-Nrcam	Cntn1	Nrcam	b1_106_595	Neuroendocrine_BG	3.10959	-0.680702	6.31961e-05	2919.2	5564.75	3.28245	3.95665
Cntn1-Nrcam	Cntn1	Nrcam	b1_106_628	Astrocyte	1.25682	0.201117	0.020505	3010.79	5529.14	3.55574	0
Cntn1-Nrcam	Cntn1	Nrcam	b1_107_1186	Astrocyte	0.196749	1.77843	0.00236726	3841.34	5415.13	0	3.93428
Cntn1-Nrcam	Cntn1	Nrcam	b1_107_157	Neuroendocrine_BG	3.55308	0.176307	1.34002e-09	3461.74	5880.69	3.12409	0
Cntn1-Nrcam	Cntn1	Nrcam	b1_107_653	Oligodendrocyte	-0.100074	1.88832	0.00678504	3677.7	5703.85	0	3.71357
Cntn1-Nrcam	Cntn1	Nrcam	b1_107_660	Oligodendrocyte	2.23413	-0.254196	0.00429261	3672.12	5694.36	2.93183	0
Cntn1-Nrcam	Cntn1	Nrcam	b1_107_819	Pre_oligodendrocyte	1.77357	-0.225327	0.0118583	3938.35	5646.6	4.5763	0
Cntn1-Nrcam	Cntn1	Nrcam	b1_108_280	Pre_oligodendrocyte	0.185472	1.10817	0.0253862	3013.9	5162.45	0	4.35572
Cntn1-Nrcam	Cntn1	Nrcam	b1_108_346	Astrocyte	-0.178249	2.62372	0.000203633	3406.6	5094.57	0	4.31848
Cntn1-Nrcam	Cntn1	Nrcam	b1_108_350	Astrocyte	3.75476	-0.232514	1.35015e-06	3402.97	5086.69	3.66786	0
Cntn1-Nrcam	Cntn1	Nrcam	b1_108_351	Ventrical_epith_lining	-0.153264	2.99821	2.09893e-05	3409.37	5091.03	0	4.65555
Cntn1-Nrcam	Cntn1	Nrcam	b1_108_355	Astrocyte	0.20108	1.52157	0.0078784	3385.3	5084.13	0	3.00538
Cntn1-Nrcam	Cntn1	Nrcam	b1_109_103	Dentate_gyrus_neuron	2.84891	0.525874	1.22334e-07	3515.38	4914.8	2.8484	3.33578
Cntn1-Nrcam	Cntn1	Nrcam	b1_109_104_g1	Astrocyte	-0.324199	3.37356	1.84497e-06	3560.02	4909.54	0	4.42658
Cntn1-Nrcam	Cntn1	Nrcam	b1_109_108	Oligodendrocyte	-0.406003	1.88561	0.0138114	3518.22	4908.98	0	3.39513
Cntn1-Nrcam	Cntn1	Nrcam	b1_109_110	Dentate_gyrus_neuron	2.5284	1.12441	2.93311e-08	3562.77	4899.9	2.3141	2.3141
Cntn1-Nrcam	Cntn1	Nrcam	b1_109_111	Dentate_gyrus_neuron	3.78023	2.0404	1.20132e-18	3551.47	4893.55	3.00599	3.00599
Cntn1-Nrcam	Cntn1	Nrcam	b1_109_112	Dentate_gyrus_neuron	1.6696	1.66901	2.54796e-08	3566.77	4891.42	1.83248	2.81828
Cntn1-Nrcam	Cntn1	Nrcam	b1_109_113	Dentate_gyrus_neuron	0.55679	2.48832	6.34359e-07	3505.8	4889.59	2.28188	3.58851
Cntn1-Nrcam	Cntn1	Nrcam	b1_109_116	Dentate_gyrus_neuron	2.01859	2.87089	3.60042e-15	3545.34	4883.67	2.88315	3.26979
Cntn1-Nrcam	Cntn1	Nrcam	b1_109_118	Dentate_gyrus_neuron	0.353135	2.19679	4.06538e-05	3530.79	4881.39	1.85988	2.47199
Cntn1-Nrcam	Cntn1	Nrcam	b1_109_119	Dentate_gyrus_neuron	0.569036	1.26204	0.00291798	3499.75	4880.23	2.31574	2.95828
Cntn1-Nrcam	Cntn1	Nrcam	b1_109_222	Astrocyte	0.199153	1.09418	0.0337989	3832.31	5258.28	0	4.67377
Cntn1-Nrcam	Cntn1	Nrcam	b1_109_373	Oligodendrocyte	0.0394509	1.35217	0.0193296	3568.73	5087.12	0	3.80784
Cntn1-Nrcam	Cntn1	Nrcam	b1_109_449	Myeloid	-0.121173	1.01287	0.0344083	3887.4	4985.54	0	4.26169
Cntn1-Nrcam	Cntn1	Nrcam	b1_109_451	Astrocyte	1.23677	-0.328397	0.0116659	3886.41	4969.92	3.44665	3.44665
Cntn1-Nrcam	Cntn1	Nrcam	b1_109_463	Astrocyte	-0.247977	1.12921	0.0229235	3738.65	4957.28	0	4.36718
Cntn1-Nrcam	Cntn1	Nrcam	b1_109_464	T_cell	-0.250342	1.63804	0.00381729	3751.48	4949.44	0	4.10304
Cntn1-Nrcam	Cntn1	Nrcam	b1_109_466	Pre_oligodendrocyte	1.25884	0.1074	0.000166229	3541.76	4945.4	3.44371	3.44371
Cntn1-Nrcam	Cntn1	Nrcam	b1_109_468	Gabaergic_neuron	4.04708	-0.0408148	2.98678e-20	3765.53	4946.07	4.12076	0
Cntn1-Nrcam	Cntn1	Nrcam	b1_109_485	Dentate_gyrus_neuron	1.92301	-0.694839	0.0188486	3601.45	4918.38	3.21237	4.28378
Cntn1-Nrcam	Cntn1	Nrcam	b1_109_486	Dentate_gyrus_neuron	-0.385538	1.36954	0.0488948	3531.74	4918.42	0	2.8972
Cntn1-Nrcam	Cntn1	Nrcam	b1_109_510	Myeloid	1.71418	-0.563774	0.0443878	3637.56	4894.81	3.2581	3.2581
Cntn1-Nrcam	Cntn1	Nrcam	b1_109_516	Dentate_gyrus_neuron	2.12404	-0.9166	0.0302927	3527.23	4891.81	2.42845	0
Cntn1-Nrcam	Cntn1	Nrcam	b1_109_527	Astrocyte	-0.120933	1.42869	0.0218961	3443.44	4880.93	0	4.687
Cntn1-Nrcam	Cntn1	Nrcam	b1_109_530	Dentate_gyrus_neuron	2.37545	-0.768702	0.00652121	3516.21	4879.39	3.82303	0
Cntn1-Nrcam	Cntn1	Nrcam	b1_109_95	Astrocyte	-0.0534158	1.3449	0.00926297	3827.32	4977.59	0	4.97166
Cntn1-Nrcam	Cntn1	Nrcam	b1_109_97	Gabaergic_neuron	1.93044	-0.318557	0.00350017	3838.45	4971.08	3.55574	2.51267
Cntn1-Nrcam	Cntn1	Nrcam	b1_109_98	Dentate_gyrus_neuron	1.28683	0.191444	0.00588261	3567.4	4930.23	2.19865	3.49806
Cntn1-Nrcam	Cntn1	Nrcam	b1_109_99	Dentate_gyrus_neuron	-0.30434	1.08963	0.0474804	3738.35	4929.5	0	3.35586
Cntn1-Nrcam	Cntn1	Nrcam	b1_110_10	Dentate_gyrus_neuron	0.559929	1.0423	0.01083	3401.79	4811.73	2.84179	2.46507
Cntn1-Nrcam	Cntn1	Nrcam	b1_110_101	Dentate_gyrus_neuron	-0.228656	2.82969	0.000176086	3267.37	4555.05	0	3.67533
Cntn1-Nrcam	Cntn1	Nrcam	b1_110_102	Dentate_gyrus_neuron	2.7554	2.09996	1.01087e-14	3285.08	4550.86	2.58588	3.38918
Cntn1-Nrcam	Cntn1	Nrcam	b1_110_104	Dentate_gyrus_neuron	1.39115	1.18196	0.000175864	3255.3	4548.93	2.25317	2.25317
Cntn1-Nrcam	Cntn1	Nrcam	b1_110_107	Dentate_gyrus_neuron	1.60171	0.893793	0.000211692	3270.94	4540.08	2.51372	2.89182
Cntn1-Nrcam	Cntn1	Nrcam	b1_110_108	Dentate_gyrus_neuron	0.489396	0.920423	0.0200104	3248.36	4538.68	2.84789	3.12098
Cntn1-Nrcam	Cntn1	Nrcam	b1_110_109	Dentate_gyrus_neuron	1.00738	1.12672	0.000750003	3288.91	4535.61	1.90814	3.56793
Cntn1-Nrcam	Cntn1	Nrcam	b1_110_110	Dentate_gyrus_neuron	-0.136779	1.9313	0.00698875	3258.84	4528.96	0	3.09076
Cntn1-Nrcam	Cntn1	Nrcam	b1_110_115	Dentate_gyrus_neuron	1.73043	0.359406	0.00188073	3258.37	4518.87	2.7561	3.63352
Cntn1-Nrcam	Cntn1	Nrcam	b1_110_117	Dentate_gyrus_neuron	-0.426015	1.89377	0.0198509	3240.78	4513.8	0	3.40822
Cntn1-Nrcam	Cntn1	Nrcam	b1_110_120	Dentate_gyrus_neuron	3.03797	1.74957	5.764e-13	3270.57	4510.2	2.83021	2.83021
Cntn1-Nrcam	Cntn1	Nrcam	b1_110_121	Dentate_gyrus_neuron	2.86135	0.8279	1.30866e-09	3230.11	4504.46	2.32985	2.97312
Cntn1-Nrcam	Cntn1	Nrcam	b1_110_122	Dentate_gyrus_neuron	1.62984	1.15999	6.10059e-05	3281.19	4506.42	2.77588	3.43738
Cntn1-Nrcam	Cntn1	Nrcam	b1_110_123	L6_CT_glutamatergic_neuron	1.33864	1.06582	9.16625e-05	3116.25	4500.69	2.90369	2.90369
Cntn1-Nrcam	Cntn1	Nrcam	b1_110_124	Dentate_gyrus_neuron	3.09161	1.06994	1.30271e-09	3253.85	4503.12	2.74946	3.23437
Cntn1-Nrcam	Cntn1	Nrcam	b1_110_125	Dentate_gyrus_neuron	3.17927	1.17769	5.27936e-10	3242.72	4499.82	2.31	3.34015
Cntn1-Nrcam	Cntn1	Nrcam	b1_110_129	Dentate_gyrus_neuron	2.33774	1.86902	2.62945e-10	3273.82	4491.68	2.23882	3.26372
Cntn1-Nrcam	Cntn1	Nrcam	b1_110_133	Dentate_gyrus_neuron	2.18268	0.913196	1.11401e-07	3288.3	4484.68	2.34336	2.34336
Cntn1-Nrcam	Cntn1	Nrcam	b1_110_135	Oligodendrocyte	-0.207485	1.70428	0.0102711	3125.41	4483.79	0	2.5179
Cntn1-Nrcam	Cntn1	Nrcam	b1_110_138	Dentate_gyrus_neuron	1.73652	1.02493	4.30017e-05	3249.62	4472.6	2.39246	3.03883
Cntn1-Nrcam	Cntn1	Nrcam	b1_110_14	Dentate_gyrus_neuron	0.878207	0.565229	0.0224595	3397.3	4786.91	2.76652	2.39201
Cntn1-Nrcam	Cntn1	Nrcam	b1_110_145	Dentate_gyrus_neuron	1.39729	2.61288	4.78932e-09	3245.67	4457.73	2.5258	2.5258
Cntn1-Nrcam	Cntn1	Nrcam	b1_110_146	Dentate_gyrus_neuron	0.0482439	1.40774	0.0191124	3273.72	4456.69	0	4.20805
Cntn1-Nrcam	Cntn1	Nrcam	b1_110_149	Dentate_gyrus_neuron	2.39014	-0.42807	0.0027252	3255.19	4451.87	3.81976	0
Cntn1-Nrcam	Cntn1	Nrcam	b1_110_15	Dentate_gyrus_neuron	1.00243	1.93222	1.59413e-06	3382.53	4787.53	1.9837	3.26111
Cntn1-Nrcam	Cntn1	Nrcam	b1_110_155	L6_CT_glutamatergic_neuron	0.489297	1.69275	0.000523443	2945.98	4433.9	2.86463	3.52886
Cntn1-Nrcam	Cntn1	Nrcam	b1_110_156	Dentate_gyrus_neuron	1.81735	0.575705	0.000157363	3268.85	4434.26	1.9751	2.59635
Cntn1-Nrcam	Cntn1	Nrcam	b1_110_157	L6_CT_glutamatergic_neuron	0.0646732	1.49482	0.0123675	2968.44	4431.34	0	4.11482
Cntn1-Nrcam	Cntn1	Nrcam	b1_110_16	Dentate_gyrus_neuron	1.20298	1.99804	2.53503e-06	3390	4780.67	2.31739	3.34806
Cntn1-Nrcam	Cntn1	Nrcam	b1_110_160	L6_CT_glutamatergic_neuron	-0.199753	1.46404	0.0246672	3126.48	4427.91	0	3.39235
Cntn1-Nrcam	Cntn1	Nrcam	b1_110_161	Dentate_gyrus_neuron	-0.529193	2.33848	0.00449605	3266.26	4424.13	0	3.22659
Cntn1-Nrcam	Cntn1	Nrcam	b1_110_162	Dentate_gyrus_neuron	0.920053	1.80387	2.60745e-05	3244.46	4415.74	3.24615	2.85996
Cntn1-Nrcam	Cntn1	Nrcam	b1_110_163	Dentate_gyrus_neuron	2.46276	1.05879	8.83327e-07	3279.01	4412.94	2.43128	2.43128
Cntn1-Nrcam	Cntn1	Nrcam	b1_110_164	Dentate_gyrus_neuron	1.45539	3.3313	1.1008e-11	3264	4412.96	1.92545	3.58766
Cntn1-Nrcam	Cntn1	Nrcam	b1_110_166	Dentate_gyrus_neuron	1.08517	0.998038	0.00170529	3293.11	4412.14	1.99679	3.27569
Cntn1-Nrcam	Cntn1	Nrcam	b1_110_167	Dentate_gyrus_neuron	1.59846	2.06922	1.01167e-07	3236.3	4409.23	2.5587	2.93802
Cntn1-Nrcam	Cntn1	Nrcam	b1_110_168	Gabaergic_neuron	1.57489	1.18341	1.66467e-05	3226.39	4403.91	1.9335	3.20497
Cntn1-Nrcam	Cntn1	Nrcam	b1_110_169	Dentate_gyrus_neuron	1.12581	2.27919	2.30577e-06	3271.42	4403.49	1.99459	2.61728
Cntn1-Nrcam	Cntn1	Nrcam	b1_110_173	Glutamatergic_neuron_5	-0.248805	2.92645	2.23025e-05	3229.94	4390.48	0	3.44371
Cntn1-Nrcam	Cntn1	Nrcam	b1_110_174	L6_CT_glutamatergic_neuron	-0.362338	1.66782	0.0309656	2990.57	4385.33	0	3.64217
Cntn1-Nrcam	Cntn1	Nrcam	b1_110_177	Dentate_gyrus_neuron	0.0973351	1.07689	0.0490605	3302.29	4363.4	0	3.62869
Cntn1-Nrcam	Cntn1	Nrcam	b1_110_179	Dentate_gyrus_neuron	1.40098	-0.0640844	0.0347403	3293.38	4357.6	2.34849	0
Cntn1-Nrcam	Cntn1	Nrcam	b1_110_180	Dentate_gyrus_neuron	1.61818	1.34196	2.92677e-09	3237.97	4356.22	2.90424	1.90961
Cntn1-Nrcam	Cntn1	Nrcam	b1_110_183	Dentate_gyrus_neuron	-1.00993	2.98428	0.00333947	3267.18	4347.41	2.12846	3.63784
Cntn1-Nrcam	Cntn1	Nrcam	b1_110_2	Gabaergic_neuron	2.89287	0.999741	1.05851e-23	3348.21	4836.65	3.12547	3.79642
Cntn1-Nrcam	Cntn1	Nrcam	b1_110_20	Dentate_gyrus_neuron	1.87707	1.67734	1.8381e-12	3347.84	4777.1	2.43888	3.47756
Cntn1-Nrcam	Cntn1	Nrcam	b1_110_207	L6_CT_glutamatergic_neuron	0.184779	1.26986	0.0148471	2911.59	4833.32	0	3.05602
Cntn1-Nrcam	Cntn1	Nrcam	b1_110_22	Dentate_gyrus_neuron	3.66577	3.63736	4.85424e-29	3354.86	4762.44	3.08145	3.57375
Cntn1-Nrcam	Cntn1	Nrcam	b1_110_23	Dentate_gyrus_neuron	1.08737	2.2355	1.86042e-06	3363.2	4754.74	1.8576	3.11942
Cntn1-Nrcam	Cntn1	Nrcam	b1_110_231	Dentate_gyrus_neuron	2.55139	-0.702741	0.00446538	3404.74	4824.48	2.80069	0
Cntn1-Nrcam	Cntn1	Nrcam	b1_110_24	Dentate_gyrus_neuron	2.53272	1.29988	8.27392e-11	3343.43	4752.53	2.52527	2.52527
Cntn1-Nrcam	Cntn1	Nrcam	b1_110_243	Myeloid	3.08967	-0.692658	0.000134089	3322.65	4811.6	3.89339	3.89339
Cntn1-Nrcam	Cntn1	Nrcam	b1_110_29	L6_CT_glutamatergic_neuron	0.665951	0.665141	0.0103542	2956.48	4732.59	3.41768	3.81215
Cntn1-Nrcam	Cntn1	Nrcam	b1_110_3	Pre_oligodendrocyte	2.2996	1.50647	2.7203e-14	3377.04	4836.59	2.95569	2.95569
Cntn1-Nrcam	Cntn1	Nrcam	b1_110_31	Dentate_gyrus_neuron	3.58548	1.5489	6.78225e-15	3340.17	4729.47	3.33578	3.12149
Cntn1-Nrcam	Cntn1	Nrcam	b1_110_313	Dentate_gyrus_neuron	2.82586	2.36965	4.23186e-15	3376.85	4764.02	2.98019	2.98019
Cntn1-Nrcam	Cntn1	Nrcam	b1_110_329	Glutamatergic_neuron_5	2.53848	1.24596	5.05186e-08	3386.52	4758.04	3.11787	3.11787
Cntn1-Nrcam	Cntn1	Nrcam	b1_110_333	Dentate_gyrus_neuron	1.6972	1.61386	2.95038e-06	3372.72	4753.38	2.6776	2.6776
Cntn1-Nrcam	Cntn1	Nrcam	b1_110_343	Astrocyte	-0.257429	1.78665	0.00278769	3326.18	4757.87	0	3.92856
Cntn1-Nrcam	Cntn1	Nrcam	b1_110_36	Dentate_gyrus_neuron	3.79999	1.42318	1.64217e-14	3330.41	4719.08	2.56698	2.56698
Cntn1-Nrcam	Cntn1	Nrcam	b1_110_364	Astrocyte	2.33926	2.24553	9.04165e-14	3320.55	4734.56	2.5327	5.49855
Cntn1-Nrcam	Cntn1	Nrcam	b1_110_388	Pre_oligodendrocyte	-0.0738149	1.44032	0.0300291	3348.64	4721.34	0	3.40633
Cntn1-Nrcam	Cntn1	Nrcam	b1_110_39	Dentate_gyrus_neuron	1.90095	0.756979	4.27052e-05	3313.19	4707.21	2.27912	3.45595
Cntn1-Nrcam	Cntn1	Nrcam	b1_110_392	Dentate_gyrus_neuron	-0.673108	2.19296	0.0121583	3316.87	4721.23	0	3.66168
Cntn1-Nrcam	Cntn1	Nrcam	b1_110_4	Dentate_gyrus_neuron	-0.154388	2.91393	2.54007e-05	3405.95	4831.63	0	3.34894
Cntn1-Nrcam	Cntn1	Nrcam	b1_110_40	Dentate_gyrus_neuron	2.26083	0.12447	0.000238411	3345.31	4708.86	2.38482	2.38482
Cntn1-Nrcam	Cntn1	Nrcam	b1_110_403	Pre_oligodendrocyte	-0.269154	2.06092	0.00342312	2978.93	4709.42	0	4.22118
Cntn1-Nrcam	Cntn1	Nrcam	b1_110_409	L6_CT_glutamatergic_neuron	1.27025	0.224111	0.0128456	2964.73	4704.08	3.28369	3.28369
Cntn1-Nrcam	Cntn1	Nrcam	b1_110_43	L6_CT_glutamatergic_neuron	1.25814	1.37951	9.17454e-06	2983.24	4701.34	2.67131	3.32927
Cntn1-Nrcam	Cntn1	Nrcam	b1_110_446	Astrocyte	0.203792	1.11225	0.0346959	3187.44	4679.25	0	4.10304
Cntn1-Nrcam	Cntn1	Nrcam	b1_110_447	L6_CT_glutamatergic_neuron	2.03339	-0.402317	0.00362979	2975.72	4679.02	3.5724	0
Cntn1-Nrcam	Cntn1	Nrcam	b1_110_45	Dentate_gyrus_neuron	1.09464	0.0854706	0.049393	3306.1	4691.11	1.86817	3.13139
Cntn1-Nrcam	Cntn1	Nrcam	b1_110_5	Dentate_gyrus_neuron	1.67709	3.0765	2.77359e-13	3387.21	4827.54	2.14294	3.16012
Cntn1-Nrcam	Cntn1	Nrcam	b1_110_514	L6_CT_glutamatergic_neuron	1.1304	1.63142	6.70681e-06	3110.02	4628.69	4.25482	3.57577
Cntn1-Nrcam	Cntn1	Nrcam	b1_110_52	L6_CT_glutamatergic_neuron	0.060469	2.27908	0.000362604	2957.8	4670.45	0	2.9352
Cntn1-Nrcam	Cntn1	Nrcam	b1_110_53	L6_CT_glutamatergic_neuron	0.352874	1.5412	0.00145881	2981.42	4667.06	3.09343	3.09343
Cntn1-Nrcam	Cntn1	Nrcam	b1_110_54	L6_CT_glutamatergic_neuron	1.70515	-0.483631	0.0335715	2955.62	4660.46	3.03694	0
Cntn1-Nrcam	Cntn1	Nrcam	b1_110_543	Endothelial	-0.0407443	1.84603	8.19324e-05	3068.27	4609.85	0	4.2345
Cntn1-Nrcam	Cntn1	Nrcam	b1_110_551	Dentate_gyrus_neuron	0.381446	0.955438	0.0237964	3288.24	4607.9	2.26779	3.29487
Cntn1-Nrcam	Cntn1	Nrcam	b1_110_555	L6_CT_glutamatergic_neuron	2.55669	-0.0712671	5.5071e-05	3081.66	4598.69	4.13276	0
Cntn1-Nrcam	Cntn1	Nrcam	b1_110_573	Dentate_gyrus_neuron	1.65506	0.853143	0.000415788	3291.12	4588.74	2.31	2.95224
Cntn1-Nrcam	Cntn1	Nrcam	b1_110_577	Astrocyte	0.168127	0.858165	0.0444059	3035.46	4586.39	0	4.55745
Cntn1-Nrcam	Cntn1	Nrcam	b1_110_58	L6_CT_glutamatergic_neuron	0.563688	1.20615	0.00435541	2964.07	4653.59	3.70968	3.04072
Cntn1-Nrcam	Cntn1	Nrcam	b1_110_585	Astrocyte	0.176371	6.54794	1.13628e-26	3071.06	4582.62	0	5.52545
Cntn1-Nrcam	Cntn1	Nrcam	b1_110_595	Myeloid	-0.302637	2.12603	0.00711077	3291.15	4580.18	0	3.54261
Cntn1-Nrcam	Cntn1	Nrcam	b1_110_616	Dentate_gyrus_neuron	1.25714	1.69693	3.44555e-06	3274.58	4562.77	1.77406	3.56284
Cntn1-Nrcam	Cntn1	Nrcam	b1_110_623	L6_CT_glutamatergic_neuron	0.632897	0.188749	0.0496739	3025.32	4556.94	3.41578	2.3808
Cntn1-Nrcam	Cntn1	Nrcam	b1_110_63	Dentate_gyrus_neuron	0.917266	0.60264	0.00913085	3281.75	4642.19	1.92745	3.41312
Cntn1-Nrcam	Cntn1	Nrcam	b1_110_635	Dentate_gyrus_neuron	2.30404	-0.682251	0.0137348	3262.34	4544.45	2.40612	0
Cntn1-Nrcam	Cntn1	Nrcam	b1_110_64	Dentate_gyrus_neuron	2.7963	0.0124142	5.39016e-05	3295.61	4640.31	3.33421	1.85806
Cntn1-Nrcam	Cntn1	Nrcam	b1_110_648	Astrocyte	0.90332	0.427326	0.0348056	3131.47	4533.25	2.84077	3.89969
Cntn1-Nrcam	Cntn1	Nrcam	b1_110_65	L6_CT_glutamatergic_neuron	1.64547	-0.518591	0.0176137	3082.53	4638.57	3.26534	0
Cntn1-Nrcam	Cntn1	Nrcam	b1_110_654	L6_CT_glutamatergic_neuron	0.543743	6.4786e-05	0.0188132	2903.78	4528.07	4.8614	0
Cntn1-Nrcam	Cntn1	Nrcam	b1_110_671	Dentate_gyrus_neuron	-0.494392	2.03537	0.0188827	3249.06	4512.34	0	3.19987
Cntn1-Nrcam	Cntn1	Nrcam	b1_110_68	Dentate_gyrus_neuron	-0.208441	1.57901	0.0143728	3290.89	4629.47	0	2.89936
Cntn1-Nrcam	Cntn1	Nrcam	b1_110_696	Astrocyte	-0.124924	1.81226	0.000455692	3355.02	4486.31	0	4.92489
Cntn1-Nrcam	Cntn1	Nrcam	b1_110_7	Astrocyte	-0.518755	3.09199	9.7721e-06	3330.79	4824.57	0	5.5317
Cntn1-Nrcam	Cntn1	Nrcam	b1_110_704	L6_CT_glutamatergic_neuron	1.76809	-0.173841	0.00994946	3078.85	4479.59	3.53612	0
Cntn1-Nrcam	Cntn1	Nrcam	b1_110_709	L6_CT_glutamatergic_neuron	-0.148186	1.51296	0.0190389	3082.83	4472.06	0	3.06572
Cntn1-Nrcam	Cntn1	Nrcam	b1_110_723	Oligodendrocyte	-0.130632	1.68948	1.22538e-05	2915.27	4458.23	0	4.06854
Cntn1-Nrcam	Cntn1	Nrcam	b1_110_724	Astrocyte	1.03023	2.47073	4.24344e-08	3103.27	4455.98	4.0799	3.40352
Cntn1-Nrcam	Cntn1	Nrcam	b1_110_732	L6_CT_glutamatergic_neuron	1.76031	0.197397	0.00263903	3134.02	4444.71	3.38405	0
Cntn1-Nrcam	Cntn1	Nrcam	b1_110_734	L6_CT_glutamatergic_neuron	3.35688	-0.897232	9.09491e-05	3085.79	4445.64	3.43787	0
Cntn1-Nrcam	Cntn1	Nrcam	b1_110_735	L6_CT_glutamatergic_neuron	3.26552	2.81944	9.43262e-18	3102.99	4442.66	3.1558	3.1558
Cntn1-Nrcam	Cntn1	Nrcam	b1_110_736	Gabaergic_neuron	0.638038	0.86381	0.0180778	3233.48	4442.93	4.36718	3.68664
Cntn1-Nrcam	Cntn1	Nrcam	b1_110_737	Dentate_gyrus_neuron	-0.101115	3.20309	5.86837e-06	3247.42	4442.75	0	2.6852
Cntn1-Nrcam	Cntn1	Nrcam	b1_110_739	L6_CT_glutamatergic_neuron	2.25843	2.82213	8.96006e-12	3093.28	4436.07	3.27508	3.27508
Cntn1-Nrcam	Cntn1	Nrcam	b1_110_740	Myeloid	0.012369	1.11933	0.0460784	3131	4438.16	0	4.71949
Cntn1-Nrcam	Cntn1	Nrcam	b1_110_746	L6_CT_glutamatergic_neuron	1.76535	-0.710533	0.041357	2935.74	4428.98	3.35693	0
Cntn1-Nrcam	Cntn1	Nrcam	b1_110_747	Glutamatergic_neuron_4	3.91064	-0.628559	1.77836e-06	3235.09	4429.07	4.02437	0
Cntn1-Nrcam	Cntn1	Nrcam	b1_110_748	L6_CT_glutamatergic_neuron	-0.301714	3.29928	2.06694e-05	3092.86	4429.61	0	2.89397
Cntn1-Nrcam	Cntn1	Nrcam	b1_110_750	Dentate_gyrus_neuron	3.36231	1.29593	1.61755e-11	3282.13	4426.22	2.60908	2.9897
Cntn1-Nrcam	Cntn1	Nrcam	b1_110_751	L6_CT_glutamatergic_neuron	1.23923	1.01325	0.000350292	2955.94	4426.89	2.62734	2.62734
Cntn1-Nrcam	Cntn1	Nrcam	b1_110_752	Dentate_gyrus_neuron	-0.097621	2.51898	5.83703e-05	3223.82	4426.53	0	2.98553
Cntn1-Nrcam	Cntn1	Nrcam	b1_110_754	Oligodendrocyte	3.51916	1.53488	4.73333e-12	3099.81	4426.12	3.33578	3.33578
Cntn1-Nrcam	Cntn1	Nrcam	b1_110_759	Dentate_gyrus_neuron	-0.397372	2.23879	0.00570831	3284.74	4419.1	0	3.61482
Cntn1-Nrcam	Cntn1	Nrcam	b1_110_762	Astrocyte	-0.260229	1.78198	0.00904724	3105.21	4415.94	0	3.22041
Cntn1-Nrcam	Cntn1	Nrcam	b1_110_772	L6_CT_glutamatergic_neuron	3.21774	1.07576	9.81208e-13	3090.04	4408.96	3.81649	3.14511
Cntn1-Nrcam	Cntn1	Nrcam	b1_110_773	Glutamatergic_neuron_4	2.82744	-0.846807	0.00268609	3261.76	4405.01	3.08742	0
Cntn1-Nrcam	Cntn1	Nrcam	b1_110_774	L6_CT_glutamatergic_neuron	1.47221	2.365	9.45695e-11	3048.44	4401.94	3.57577	3.57577
Cntn1-Nrcam	Cntn1	Nrcam	b1_110_777	L6_CT_glutamatergic_neuron	0.865138	1.38084	4.68528e-06	3066.71	4395.8	3.15366	3.15366
Cntn1-Nrcam	Cntn1	Nrcam	b1_110_80	L6_CT_glutamatergic_neuron	-0.280177	1.61125	0.0280018	3108.04	4613.39	4.16863	3.10049
Cntn1-Nrcam	Cntn1	Nrcam	b1_110_800	L6_CT_glutamatergic_neuron	0.375973	0.736759	0.0353383	3039.13	4380.63	3.37039	2.71104
Cntn1-Nrcam	Cntn1	Nrcam	b1_110_804	L6_CT_glutamatergic_neuron	2.4202	1.89053	2.48516e-10	2998.89	4380.01	3.03883	3.70774
Cntn1-Nrcam	Cntn1	Nrcam	b1_110_807	L6_CT_glutamatergic_neuron	4.74969	-0.0895897	2.33701e-11	2979.12	4378.64	2.78201	0
Cntn1-Nrcam	Cntn1	Nrcam	b1_110_812	Myeloid	2.8389	-0.499915	1.7453e-05	3220.21	4374.28	3.6207	0
Cntn1-Nrcam	Cntn1	Nrcam	b1_110_813	Astrocyte	1.19107	2.46657	5.42668e-10	3234.18	4373.54	2.78201	3.44371
Cntn1-Nrcam	Cntn1	Nrcam	b1_110_815	L6_CT_glutamatergic_neuron	5.53979	0.457095	1.54852e-21	3006.83	4371.6	3.98386	2.9218
Cntn1-Nrcam	Cntn1	Nrcam	b1_110_825	L6_CT_glutamatergic_neuron	0.0354602	2.34624	0.000306167	3089.34	4368.43	0	2.82125
Cntn1-Nrcam	Cntn1	Nrcam	b1_110_826	Astrocyte	-0.277541	3.02373	1.93623e-05	2988.29	4368.58	0	3.76159
Cntn1-Nrcam	Cntn1	Nrcam	b1_110_829	Astrocyte	1.19522	2.63008	4.11223e-10	3258.48	4365.58	3.09948	3.09948
Cntn1-Nrcam	Cntn1	Nrcam	b1_110_834	Dentate_gyrus_neuron	0.204959	1.22425	0.0245389	3281.98	4361.48	0	2.98732
Cntn1-Nrcam	Cntn1	Nrcam	b1_110_836	Dentate_gyrus_neuron	2.21588	-0.709887	0.0187283	3273.42	4360.24	3.21811	0
Cntn1-Nrcam	Cntn1	Nrcam	b1_110_84	Dentate_gyrus_neuron	0.673039	1.24298	0.00154762	3309.93	4605.1	2.81532	3.87319
Cntn1-Nrcam	Cntn1	Nrcam	b1_110_89	Dentate_gyrus_neuron	1.89551	1.62384	5.28797e-07	3300.89	4598.09	2.66798	2.93816
Cntn1-Nrcam	Cntn1	Nrcam	b1_110_9	Dentate_gyrus_neuron	1.93924	1.59819	1.0949e-07	3391.74	4816.47	3.36027	2.70126
Cntn1-Nrcam	Cntn1	Nrcam	b1_110_96	Dentate_gyrus_neuron	1.82839	0.720695	5.49148e-05	3296.81	4572.01	2.59731	3.07789
Cntn1-Nrcam	Cntn1	Nrcam	b1_111_10	Dentate_gyrus_neuron	0.218588	1.54801	0.00758259	3446.6	4824.66	1.89554	2.88861
Cntn1-Nrcam	Cntn1	Nrcam	b1_111_12	Dentate_gyrus_neuron	5.42965	0.231845	3.09091e-16	3809.99	4820.33	3.18866	3.18866
Cntn1-Nrcam	Cntn1	Nrcam	b1_111_13	Dentate_gyrus_neuron	3.74548	0.533993	1.82754e-09	3827.3	4814.65	2.77494	4.11334
Cntn1-Nrcam	Cntn1	Nrcam	b1_111_133	Dentate_gyrus_neuron	1.44259	0.153551	0.0170604	3481.01	4843.74	3.01455	3.01455
Cntn1-Nrcam	Cntn1	Nrcam	b1_111_141	Pre_oligodendrocyte	0.919403	0.171752	0.0393218	3873.79	4832.58	3.7575	0
Cntn1-Nrcam	Cntn1	Nrcam	b1_111_152	Dentate_gyrus_neuron	-0.484472	2.1874	0.00560025	3819.24	4825.36	0	4.36949
Cntn1-Nrcam	Cntn1	Nrcam	b1_111_17	Dentate_gyrus_neuron	0.337394	0.67147	0.0426668	3440.61	4809.39	2.27951	2.27951
Cntn1-Nrcam	Cntn1	Nrcam	b1_111_173	Dentate_gyrus_neuron	4.18437	0.260707	1.61377e-09	3835.81	4803.39	3.03883	3.03883
Cntn1-Nrcam	Cntn1	Nrcam	b1_111_174	Pre_oligodendrocyte	-0.117673	1.52568	0.00052368	3603.51	4799.75	0	3.30746
Cntn1-Nrcam	Cntn1	Nrcam	b1_111_178	Endothelial	4.69165	-0.0262073	1.69763e-26	3568.28	4797.05	4.01364	0
Cntn1-Nrcam	Cntn1	Nrcam	b1_111_182	Astrocyte	1.49713	0.227642	7.09904e-06	3605.64	4788.95	3.5043	3.5043
Cntn1-Nrcam	Cntn1	Nrcam	b1_111_183	Dentate_gyrus_neuron	-0.607019	2.86682	0.00130041	3842.04	4789.63	0	2.92848
Cntn1-Nrcam	Cntn1	Nrcam	b1_111_184	Dentate_gyrus_neuron	4.29007	0.542143	1.45793e-13	3817.7	4787.04	2.84229	3.90127
Cntn1-Nrcam	Cntn1	Nrcam	b1_111_187	Dentate_gyrus_neuron	4.69884	1.09393	5.14919e-16	3831.57	4783.25	2.9909	2.9909
Cntn1-Nrcam	Cntn1	Nrcam	b1_111_195	Dentate_gyrus_neuron	3.11026	3.41516	3.79384e-20	3858.25	4776.84	2.93015	4.49594
Cntn1-Nrcam	Cntn1	Nrcam	b1_111_196	Astrocyte	-0.14969	1.17933	0.0125803	3566.32	4772.56	0	3.91242
Cntn1-Nrcam	Cntn1	Nrcam	b1_111_199	Dentate_gyrus_neuron	-0.247	1.78035	0.0203508	3877.2	4771.97	0	4.01364
Cntn1-Nrcam	Cntn1	Nrcam	b1_111_21	Astrocyte	-0.620245	2.37176	0.00777425	3827.16	4799.14	0	4.95241
Cntn1-Nrcam	Cntn1	Nrcam	b1_111_217	Glutamatergic_neuron_4	-0.576971	2.93101	0.001246	3918.64	4746.51	0	4.58586
Cntn1-Nrcam	Cntn1	Nrcam	b1_111_22	Dentate_gyrus_neuron	3.9686	1.51447	3.9127e-14	3849.91	4801.44	2.58664	3.24142
Cntn1-Nrcam	Cntn1	Nrcam	b1_111_225	Myeloid	-0.154827	1.74187	0.00143916	3483.69	4728.98	0	4.70492
Cntn1-Nrcam	Cntn1	Nrcam	b1_111_237	Dentate_gyrus_neuron	2.17352	3.01721	9.31157e-14	3927.84	4704.08	2.68648	3.34497
Cntn1-Nrcam	Cntn1	Nrcam	b1_111_239	Astrocyte	-0.177817	1.14846	0.00424599	3844.27	4693.45	0	3.54915
Cntn1-Nrcam	Cntn1	Nrcam	b1_111_247	Gabaergic_neuron	0.704601	0.0654906	0.00298451	3519.54	4692.19	3.85643	0
Cntn1-Nrcam	Cntn1	Nrcam	b1_111_249	Dentate_gyrus_neuron	-0.210196	2.50822	0.000948336	3935.88	4686.83	0	3.94831
Cntn1-Nrcam	Cntn1	Nrcam	b1_111_25	Dentate_gyrus_neuron	4.39187	1.61037	1.75216e-16	3850.89	4792.73	3.12201	4.1908
Cntn1-Nrcam	Cntn1	Nrcam	b1_111_28	Astrocyte	-0.178359	1.55603	0.00259791	3556.04	4787.62	0	5.02877
Cntn1-Nrcam	Cntn1	Nrcam	b1_111_29	Dentate_gyrus_neuron	-0.545796	3.56183	1.63195e-05	3860.48	4789.4	0	3.51215
Cntn1-Nrcam	Cntn1	Nrcam	b1_111_294	T_cell	-0.105067	1.60744	0.0022652	3462.29	4576.03	0	4.5208
Cntn1-Nrcam	Cntn1	Nrcam	b1_111_301	Astrocyte	0.657752	0.214856	0.022273	3448.58	4567.13	2.88116	3.54588
Cntn1-Nrcam	Cntn1	Nrcam	b1_111_317	Astrocyte	-0.0681602	1.20156	0.0153996	3491.33	4549.25	0	3.34365
Cntn1-Nrcam	Cntn1	Nrcam	b1_111_32	Dentate_gyrus_neuron	3.59624	-0.486245	1.37088e-05	3870.37	4780.71	2.6776	0
Cntn1-Nrcam	Cntn1	Nrcam	b1_111_325	Myeloid	1.83159	0.156184	0.000296588	3467.59	4535.72	4.05174	0
Cntn1-Nrcam	Cntn1	Nrcam	b1_111_33	Dentate_gyrus_neuron	4.05321	1.75096	1.35595e-16	3843.15	4779.46	2.61317	2.61317
Cntn1-Nrcam	Cntn1	Nrcam	b1_111_335	Astrocyte	-0.057922	1.4532	0.00594147	3459.51	4523.9	0	4.72612
Cntn1-Nrcam	Cntn1	Nrcam	b1_111_34	Dentate_gyrus_neuron	-0.130011	2.48782	0.000597991	3924.01	4775.57	0	3.39931
Cntn1-Nrcam	Cntn1	Nrcam	b1_111_348	Astrocyte	-0.146061	0.947169	0.0421362	3459.67	4503.73	0	3.64762
Cntn1-Nrcam	Cntn1	Nrcam	b1_111_36	Dentate_gyrus_neuron	4.15771	1.2755	8.60187e-14	3864.91	4771.23	3.0493	3.0493
Cntn1-Nrcam	Cntn1	Nrcam	b1_111_388	Myeloid	1.29645	0.189462	0.0142932	3680.08	4424.14	3.2874	0
Cntn1-Nrcam	Cntn1	Nrcam	b1_111_39	Dentate_gyrus_neuron	0.684427	1.12639	0.00797412	3899.07	4763.15	2.44271	3.09142
Cntn1-Nrcam	Cntn1	Nrcam	b1_111_4	Dentate_gyrus_neuron	-0.11354	1.58143	0.0254634	3472.61	4848.29	0	4.40238
Cntn1-Nrcam	Cntn1	Nrcam	b1_111_42	Dentate_gyrus_neuron	-0.485661	2.66877	0.00069024	3865.39	4761.23	0	3.81867
Cntn1-Nrcam	Cntn1	Nrcam	b1_111_43	Dentate_gyrus_neuron	3.82441	0.179259	5.69833e-08	3888.7	4760.57	2.72027	2.72027
Cntn1-Nrcam	Cntn1	Nrcam	b1_111_44	Dentate_gyrus_neuron	2.3776	1.92415	3.80116e-09	3922.65	4760.3	2.71367	2.71367
Cntn1-Nrcam	Cntn1	Nrcam	b1_111_45	Dentate_gyrus_neuron	4.9702	2.24422	4.60856e-21	3920.31	4752.2	2.88435	2.88435
Cntn1-Nrcam	Cntn1	Nrcam	b1_111_46	Gabaergic_neuron	6.4352	0.524151	1.58329e-20	3911.11	4749.58	3.9787	3.9787
Cntn1-Nrcam	Cntn1	Nrcam	b1_111_47	Dentate_gyrus_neuron	3.43512	0.251346	4.64672e-07	3931.77	4747.47	2.53377	2.53377
Cntn1-Nrcam	Cntn1	Nrcam	b1_111_49	Gabaergic_neuron	1.43902	0.187164	0.000579027	3460.92	4741.07	2.78915	2.15566
Cntn1-Nrcam	Cntn1	Nrcam	b1_111_5	Dentate_gyrus_neuron	0.801141	0.489263	0.03813	3488.87	4843.22	2.17895	3.19912
Cntn1-Nrcam	Cntn1	Nrcam	b1_111_50	Gabaergic_neuron	1.8004	0.807025	4.04784e-18	3845.14	4740.15	2.68076	3.33905
Cntn1-Nrcam	Cntn1	Nrcam	b1_111_51	Astrocyte	1.11778	0.543452	0.00187888	3479.04	4738.85	2.53591	4.41153
Cntn1-Nrcam	Cntn1	Nrcam	b1_111_53	Dentate_gyrus_neuron	-0.478429	3.2671	0.000117944	3933.83	4736.67	0	4.17807
Cntn1-Nrcam	Cntn1	Nrcam	b1_111_54	Dentate_gyrus_neuron	2.80133	1.0446	9.91425e-08	3940.66	4733.3	2.97312	2.97312
Cntn1-Nrcam	Cntn1	Nrcam	b1_111_55	Dentate_gyrus_neuron	-0.559442	1.8279	0.037875	3915.09	4729.69	0	4.15104
Cntn1-Nrcam	Cntn1	Nrcam	b1_111_56	Dentate_gyrus_neuron	3.17136	3.34979	4.18203e-18	3931.57	4727.66	2.80651	4.14644
Cntn1-Nrcam	Cntn1	Nrcam	b1_111_57	Microglia	4.25974	1.49773	2.3452e-16	3923.48	4719.45	3.15688	2.50541
Cntn1-Nrcam	Cntn1	Nrcam	b1_111_58	Dentate_gyrus_neuron	2.88767	2.376	1.25383e-12	3933.48	4718.33	2.60385	3.2593
Cntn1-Nrcam	Cntn1	Nrcam	b1_111_59	Dentate_gyrus_neuron	-0.230482	2.7011	0.000288202	3939.33	4709.81	0	3.11478
Cntn1-Nrcam	Cntn1	Nrcam	b1_111_60	Gabaergic_neuron	1.21359	-0.106014	0.00186279	3829.87	4693.92	3.36139	3.36139
Cntn1-Nrcam	Cntn1	Nrcam	b1_111_61	Dentate_gyrus_neuron	1.50102	0.704924	0.00139254	3932.25	4695.81	2.01516	2.01516
Cntn1-Nrcam	Cntn1	Nrcam	b1_111_62	Dentate_gyrus_neuron	3.03629	-0.317394	0.000101727	3942.02	4695.53	3.01824	0
Cntn1-Nrcam	Cntn1	Nrcam	b1_111_7	Gabaergic_neuron	0.295059	-0.0732828	0.0427247	3936.13	4838.58	2.53805	2.53805
Cntn1-Nrcam	Cntn1	Nrcam	b1_111_8	Dentate_gyrus_neuron	0.702049	1.38353	0.00117551	3457.26	4832.43	2.66011	3.04199
Cntn1-Nrcam	Cntn1	Nrcam	b1_112_10	Dentate_gyrus_neuron	3.55393	4.14437	1.1958e-25	3283.22	4309.9	2.42	3.45751
Cntn1-Nrcam	Cntn1	Nrcam	b1_112_106	Dentate_gyrus_neuron	1.3699	1.40309	2.7206e-05	3324.91	4124.53	3.37788	3.10151
Cntn1-Nrcam	Cntn1	Nrcam	b1_112_110	Dentate_gyrus_neuron	0.843226	1.47561	0.000310018	3309.33	4114.04	3.27606	3.27606
Cntn1-Nrcam	Cntn1	Nrcam	b1_112_111	Dentate_gyrus_neuron	0.511694	1.01602	0.00463794	3355.14	4107.24	2.3979	2.77259
Cntn1-Nrcam	Cntn1	Nrcam	b1_112_112	Dentate_gyrus_neuron	2.4362	4.28212	5.40971e-21	3334.08	4101.59	3.38773	2.99902
Cntn1-Nrcam	Cntn1	Nrcam	b1_112_113	Dentate_gyrus_neuron	3.19591	4.92392	3.07865e-31	3340.36	4093.83	3.05795	3.33382
Cntn1-Nrcam	Cntn1	Nrcam	b1_112_117	Dentate_gyrus_neuron	2.99616	3.02851	1.57463e-17	3339.05	4085.89	2.72359	2.72359
Cntn1-Nrcam	Cntn1	Nrcam	b1_112_122	Dentate_gyrus_neuron	0.732819	1.29257	0.00200494	3335.57	4076.16	3.26728	3.26728
Cntn1-Nrcam	Cntn1	Nrcam	b1_112_123	L6_CT_glutamatergic_neuron	2.20039	-0.553033	0.00432006	2965.58	4079.33	3.83699	3.44225
Cntn1-Nrcam	Cntn1	Nrcam	b1_112_13	L6_CT_glutamatergic_neuron	1.32498	0.307397	0.00742955	3059.01	4298.98	2.63692	2.63692
Cntn1-Nrcam	Cntn1	Nrcam	b1_112_132	Astrocyte	-0.345069	1.68877	0.0213239	3396.4	4048.03	0	4.1007
Cntn1-Nrcam	Cntn1	Nrcam	b1_112_135	Dentate_gyrus_neuron	2.90934	1.90653	1.83578e-12	3373.24	4042.64	2.76234	3.4234
Cntn1-Nrcam	Cntn1	Nrcam	b1_112_136	Dentate_gyrus_neuron	2.31861	1.00824	6.3591e-07	3360.45	4038.68	2.0427	2.0427
Cntn1-Nrcam	Cntn1	Nrcam	b1_112_138	L6_CT_glutamatergic_neuron	0.193238	1.39044	0.0106295	3184.47	4037.7	0	3.12825
Cntn1-Nrcam	Cntn1	Nrcam	b1_112_139	Dentate_gyrus_neuron	-0.498981	2.44653	0.00257734	3378.04	4033.2	0	2.47199
Cntn1-Nrcam	Cntn1	Nrcam	b1_112_141	Dentate_gyrus_neuron	3.22483	2.09205	5.03589e-13	3366.39	4029.79	2.54398	2.54398
Cntn1-Nrcam	Cntn1	Nrcam	b1_112_142	Dentate_gyrus_neuron	1.83737	1.76926	5.71079e-09	3345.1	4026.65	2.78012	3.72141
Cntn1-Nrcam	Cntn1	Nrcam	b1_112_144	Dentate_gyrus_neuron	3.74769	2.43284	2.36462e-19	3373.4	4022.63	3.00812	3.00812
Cntn1-Nrcam	Cntn1	Nrcam	b1_112_149	Dentate_gyrus_neuron	0.606094	1.63727	0.000616348	3377.13	4003.06	2.70886	2.97975
Cntn1-Nrcam	Cntn1	Nrcam	b1_112_15	Dentate_gyrus_neuron	5.39553	1.56066	5.04351e-21	3291.51	4298.19	3.14193	2.49107
Cntn1-Nrcam	Cntn1	Nrcam	b1_112_150	Dentate_gyrus_neuron	2.68871	-0.820766	0.00145233	3364.21	4004.17	2.88435	0
Cntn1-Nrcam	Cntn1	Nrcam	b1_112_153	Dentate_gyrus_neuron	0.489953	1.49995	0.00261011	3378.27	3991.21	1.74033	3.19852
Cntn1-Nrcam	Cntn1	Nrcam	b1_112_155	Hippocampal_neuron	-0.354102	2.19332	0.00741137	3228.97	3989.45	0	3.77398
Cntn1-Nrcam	Cntn1	Nrcam	b1_112_180	Hippocampal_neuron	1.79029	-0.415758	0.0181785	3260.32	3930.57	2.66632	2.66632
Cntn1-Nrcam	Cntn1	Nrcam	b1_112_186	Hippocampal_neuron	3.41099	-0.0893363	5.80319e-06	3323.44	3917.01	2.84229	0
Cntn1-Nrcam	Cntn1	Nrcam	b1_112_188	Hippocampal_neuron	-0.334844	3.43988	3.60366e-05	3305.07	3914.37	0	4.18867
Cntn1-Nrcam	Cntn1	Nrcam	b1_112_189	Hippocampal_neuron	2.26394	0.531147	0.000147226	3313.43	3912.64	2.56311	3.60897
Cntn1-Nrcam	Cntn1	Nrcam	b1_112_19	Dentate_gyrus_neuron	2.48483	2.52319	7.60909e-12	3276.71	4290.64	2.72514	3.38497
Cntn1-Nrcam	Cntn1	Nrcam	b1_112_190	L6_CT_glutamatergic_neuron	1.15084	-0.346698	0.0219831	2934.03	3910.47	2.77918	3.44079
Cntn1-Nrcam	Cntn1	Nrcam	b1_112_191	Hippocampal_neuron	-0.0730391	2.20049	0.00260542	3289.65	3909.77	0	2.71498
Cntn1-Nrcam	Cntn1	Nrcam	b1_112_192	Hippocampal_neuron	2.73741	-0.459516	0.00178375	3306.45	3905.64	3.10557	0
Cntn1-Nrcam	Cntn1	Nrcam	b1_112_193	Hippocampal_neuron	1.06211	1.58405	0.000317584	3300.45	3907.17	2.94539	2.94539
Cntn1-Nrcam	Cntn1	Nrcam	b1_112_195	Hippocampal_neuron	0.539799	1.78701	0.000879535	3281.83	3904.48	3.20326	2.54994
Cntn1-Nrcam	Cntn1	Nrcam	b1_112_197	Hippocampal_neuron	3.22034	-0.847223	0.000935743	3294.27	3901.22	3.55244	0
Cntn1-Nrcam	Cntn1	Nrcam	b1_112_201	Hippocampal_neuron	2.30657	-0.924017	0.0311069	3281.67	3897.51	2.75404	0
Cntn1-Nrcam	Cntn1	Nrcam	b1_112_202	L6_CT_glutamatergic_neuron	0.882506	2.00371	1.28723e-05	3098.73	3895.09	2.59348	3.64097
Cntn1-Nrcam	Cntn1	Nrcam	b1_112_204	Hippocampal_neuron	0.625379	2.15375	0.000121272	3290.62	3893.65	2.73228	2.73228
Cntn1-Nrcam	Cntn1	Nrcam	b1_112_207	L6_CT_glutamatergic_neuron	0.15939	1.33296	0.0202046	3069.29	3883.94	3.85757	2.5327
Cntn1-Nrcam	Cntn1	Nrcam	b1_112_208	Hippocampal_neuron	-0.40692	2.7501	0.000728476	3285.78	3885.13	0	2.79924
Cntn1-Nrcam	Cntn1	Nrcam	b1_112_209	Astrocyte	2.58054	2.28105	1.87874e-13	3084.98	3882.04	4.74177	4.74177
Cntn1-Nrcam	Cntn1	Nrcam	b1_112_213	Hippocampal_neuron	3.26286	3.16703	2.80866e-17	3304.34	3882.56	2.86541	2.86541
Cntn1-Nrcam	Cntn1	Nrcam	b1_112_214	Hippocampal_neuron	3.22957	1.27727	7.38418e-11	3283.12	3876.29	2.66756	3.32538
Cntn1-Nrcam	Cntn1	Nrcam	b1_112_217	Hippocampal_neuron	4.92709	-1.1276	3.67383e-07	3302.46	3875.58	3.53127	0
Cntn1-Nrcam	Cntn1	Nrcam	b1_112_218	Hippocampal_neuron	2.02242	3.24942	4.06142e-12	3311.6	3873.21	2.68775	3.34629
Cntn1-Nrcam	Cntn1	Nrcam	b1_112_219	L6_CT_glutamatergic_neuron	1.04093	1.26584	9.85794e-05	3026.95	3867.77	2.71498	2.71498
Cntn1-Nrcam	Cntn1	Nrcam	b1_112_22	Dentate_gyrus_neuron	1.52689	1.13185	9.38598e-05	3269.39	4282.46	2.47348	3.79447
Cntn1-Nrcam	Cntn1	Nrcam	b1_112_221	Hippocampal_neuron	1.68629	2.01383	4.60409e-07	3302.91	3864.92	2.42751	2.42751
Cntn1-Nrcam	Cntn1	Nrcam	b1_112_227	L6_CT_glutamatergic_neuron	0.0695496	3.05181	4.61336e-06	3030.15	3852.96	0	3.23319
Cntn1-Nrcam	Cntn1	Nrcam	b1_112_230	L6_CT_glutamatergic_neuron	0.173291	1.06635	0.0219537	2984.16	3840.96	0	3.4234
Cntn1-Nrcam	Cntn1	Nrcam	b1_112_24	Dentate_gyrus_neuron	1.20413	1.87974	6.36855e-06	3254.23	4279.27	1.76638	2.37018
Cntn1-Nrcam	Cntn1	Nrcam	b1_112_245	Dentate_gyrus_neuron	2.29813	-0.755337	0.0131807	3269.84	4333.82	3.40916	0
Cntn1-Nrcam	Cntn1	Nrcam	b1_112_246	Dentate_gyrus_neuron	-0.349098	1.69061	0.0214633	3293.81	4332.17	0	2.77776
Cntn1-Nrcam	Cntn1	Nrcam	b1_112_259	Dentate_gyrus_neuron	5.13573	1.63267	1.66134e-21	3285.52	4318.75	3.37993	2.72027
Cntn1-Nrcam	Cntn1	Nrcam	b1_112_27	Dentate_gyrus_neuron	1.40023	3.40935	5.10037e-12	3259.08	4267.64	1.74695	3.53104
Cntn1-Nrcam	Cntn1	Nrcam	b1_112_272	Astrocyte	0.031345	1.87726	0.000451455	3125.62	4307.25	0	3.54915
Cntn1-Nrcam	Cntn1	Nrcam	b1_112_282	Dentate_gyrus_neuron	3.82347	4.05209	1.75382e-25	3283.74	4301.02	2.44175	3.48061
Cntn1-Nrcam	Cntn1	Nrcam	b1_112_285	Dentate_gyrus_neuron	4.22303	4.19601	7.74289e-29	3277.24	4300.87	3.68664	4.08372
Cntn1-Nrcam	Cntn1	Nrcam	b1_112_286	Astrocyte	-0.189718	2.06665	0.00180133	3255.77	4299.06	0	4.06178
Cntn1-Nrcam	Cntn1	Nrcam	b1_112_295	L6_CT_glutamatergic_neuron	1.06019	0.434601	0.00906397	3048.63	4296.3	2.75129	3.41199
Cntn1-Nrcam	Cntn1	Nrcam	b1_112_3	Dentate_gyrus_neuron	1.62612	2.53764	3.66193e-10	3273.75	4327.37	3.30493	3.30493
Cntn1-Nrcam	Cntn1	Nrcam	b1_112_30	L6_CT_glutamatergic_neuron	1.51245	-0.121796	0.0150689	3016.96	4266.45	2.54994	0
Cntn1-Nrcam	Cntn1	Nrcam	b1_112_304	Dentate_gyrus_neuron	2.89305	-0.260026	5.35089e-05	3250.77	4288.25	2.68393	0
Cntn1-Nrcam	Cntn1	Nrcam	b1_112_314	L6_CT_glutamatergic_neuron	-0.0884509	3.73775	1.58918e-09	3064.23	4281.6	0	4.99761
Cntn1-Nrcam	Cntn1	Nrcam	b1_112_34	L6_CT_glutamatergic_neuron	2.74842	-0.416342	0.000419155	3063.08	4260.77	3.35159	0
Cntn1-Nrcam	Cntn1	Nrcam	b1_112_340	Pre_oligodendrocyte	2.06903	-0.709284	0.0138674	3242.53	4268.37	3.76983	0
Cntn1-Nrcam	Cntn1	Nrcam	b1_112_345	L6_CT_glutamatergic_neuron	0.0458909	1.18337	0.0499732	3148.39	4265.46	0	3.27753
Cntn1-Nrcam	Cntn1	Nrcam	b1_112_347	L6_CT_glutamatergic_neuron	0.0320322	2.53478	1.1455e-05	2999.28	4260.6	0	2.78059
Cntn1-Nrcam	Cntn1	Nrcam	b1_112_36	Dentate_gyrus_neuron	2.90251	2.40345	1.42525e-16	3257.65	4256.06	2.83472	2.83472
Cntn1-Nrcam	Cntn1	Nrcam	b1_112_361	Astrocyte	-0.153319	1.49308	0.0376524	3326.37	4254.37	0	5.19057
Cntn1-Nrcam	Cntn1	Nrcam	b1_112_38	L6_CT_glutamatergic_neuron	0.686845	1.36302	0.00252385	3145.22	4255.6	2.49616	3.14724
Cntn1-Nrcam	Cntn1	Nrcam	b1_112_380	Dentate_gyrus_neuron	-0.567751	4.20596	1.27663e-07	3278.24	4233.05	0	3.81071
Cntn1-Nrcam	Cntn1	Nrcam	b1_112_39	Dentate_gyrus_neuron	4.2443	1.36097	2.14378e-16	3271.43	4255.5	2.93141	2.93141
Cntn1-Nrcam	Cntn1	Nrcam	b1_112_390	Myeloid	-0.140878	1.72066	0.0127973	3314.54	4226.64	0	4.41845
Cntn1-Nrcam	Cntn1	Nrcam	b1_112_391	L6_CT_glutamatergic_neuron	0.632067	0.35568	0.0433171	3049.38	4221.93	3.88635	3.21352
Cntn1-Nrcam	Cntn1	Nrcam	b1_112_393	L6_CT_glutamatergic_neuron	0.957849	1.14045	0.000623976	3127.81	4222.2	3.03317	3.03317
Cntn1-Nrcam	Cntn1	Nrcam	b1_112_394	Astrocyte	-0.332395	1.59684	0.0378111	3311.2	4220.07	0	4.08563
Cntn1-Nrcam	Cntn1	Nrcam	b1_112_399	Pre_oligodendrocyte	0.899839	0.67275	0.018389	3332.13	4219.78	3.19089	3.86325
Cntn1-Nrcam	Cntn1	Nrcam	b1_112_402	L6_CT_glutamatergic_neuron	-0.325838	1.52946	0.0248273	3137.14	4213.63	0	3.85643
Cntn1-Nrcam	Cntn1	Nrcam	b1_112_408	Myeloid	-0.119059	1.96271	0.002966	3335.15	4210.55	0	3.9245
Cntn1-Nrcam	Cntn1	Nrcam	b1_112_413	Myeloid	-0.40614	2.51662	0.000871291	3153.48	4205.31	0	4.61512
Cntn1-Nrcam	Cntn1	Nrcam	b1_112_43	L6_CT_glutamatergic_neuron	-0.416236	1.88745	0.0126769	3065.1	4250.76	2.85301	3.91242
Cntn1-Nrcam	Cntn1	Nrcam	b1_112_435	Dentate_gyrus_neuron	1.21107	0.164893	0.0125902	3344	4184.05	2.88275	2.88275
Cntn1-Nrcam	Cntn1	Nrcam	b1_112_437	L6_CT_glutamatergic_neuron	-0.433744	1.90728	0.0195192	3183.78	4186.33	3.6458	3.6458
Cntn1-Nrcam	Cntn1	Nrcam	b1_112_439	Pre_oligodendrocyte	0.57708	2.37908	1.8485e-07	3080.48	4184.09	4.10597	3.42916
Cntn1-Nrcam	Cntn1	Nrcam	b1_112_447	L6_CT_glutamatergic_neuron	1.36367	1.45613	8.26429e-06	3172.63	4175.61	3.65066	3.2581
Cntn1-Nrcam	Cntn1	Nrcam	b1_112_455	Myeloid	-0.202154	2.67688	6.20382e-05	3152.47	4175.32	0	3.90285
Cntn1-Nrcam	Cntn1	Nrcam	b1_112_456	Dentate_gyrus_neuron	4.31544	1.33797	6.15158e-16	3287.04	4174.98	3.54261	2.87799
Cntn1-Nrcam	Cntn1	Nrcam	b1_112_47	Dentate_gyrus_neuron	2.96503	1.66986	3.59336e-11	3275.21	4241.85	2.03457	3.71097
Cntn1-Nrcam	Cntn1	Nrcam	b1_112_480	Astrocyte	-0.250638	1.67757	0.0175147	3394.53	4145.85	0	2.96262
Cntn1-Nrcam	Cntn1	Nrcam	b1_112_484	Dentate_gyrus_neuron	3.02509	1.26148	7.44591e-10	3308.1	4139.5	3.27937	3.49496
Cntn1-Nrcam	Cntn1	Nrcam	b1_112_494	Dentate_gyrus_neuron	-0.323317	2.47209	0.00113186	3314.43	4132.19	0	4.29272
Cntn1-Nrcam	Cntn1	Nrcam	b1_112_50	Dentate_gyrus_neuron	3.89216	2.80154	5.10608e-23	3266.34	4236.72	2.90261	3.71804
Cntn1-Nrcam	Cntn1	Nrcam	b1_112_502	L6_CT_glutamatergic_neuron	2.8207	-0.0587535	2.9688e-05	3015.68	4130.1	2.81385	0
Cntn1-Nrcam	Cntn1	Nrcam	b1_112_519	Dentate_gyrus_neuron	-0.109144	1.37612	0.027133	3283.19	4117.07	0	3.12617
Cntn1-Nrcam	Cntn1	Nrcam	b1_112_531	Endothelial	2.25735	-0.0966947	0.000131689	3262.57	4107.75	4.27558	0
Cntn1-Nrcam	Cntn1	Nrcam	b1_112_537	Dentate_gyrus_neuron	3.07633	-1.56872	0.0106744	3315.48	4102.44	3.09343	0
Cntn1-Nrcam	Cntn1	Nrcam	b1_112_538	Dentate_gyrus_neuron	1.96152	0.0949904	0.000873448	3282.81	4100	2.94283	3.82698
Cntn1-Nrcam	Cntn1	Nrcam	b1_112_54	Dentate_gyrus_neuron	2.33303	1.77412	2.63633e-09	3263.9	4223.26	1.77814	2.38303
Cntn1-Nrcam	Cntn1	Nrcam	b1_112_546	Dentate_gyrus_neuron	2.20786	5.31153	1.30141e-26	3325.81	4095.81	3.61717	3.61717
Cntn1-Nrcam	Cntn1	Nrcam	b1_112_548	Gabaergic_neuron	-0.0687756	2.75013	4.08596e-05	3042.78	4093.2	0	3.18199
Cntn1-Nrcam	Cntn1	Nrcam	b1_112_553	L6_CT_glutamatergic_neuron	0.0130441	3.03123	3.32966e-06	2961.27	4090.3	0	3.2593
Cntn1-Nrcam	Cntn1	Nrcam	b1_112_567	Astrocyte	1.31938	0.187802	0.0117979	3183.63	4082.62	3.71357	0
Cntn1-Nrcam	Cntn1	Nrcam	b1_112_57	Dentate_gyrus_neuron	2.75504	0.835311	8.37222e-08	3286.08	4223.1	2.80287	2.80287
Cntn1-Nrcam	Cntn1	Nrcam	b1_112_572	L6_CT_glutamatergic_neuron	0.194917	2.07225	0.000528062	3132.43	4077.16	0	3.21581
Cntn1-Nrcam	Cntn1	Nrcam	b1_112_581	L6_CT_glutamatergic_neuron	-0.321481	1.4584	0.0200337	2980.46	4072.57	0	3.51373
Cntn1-Nrcam	Cntn1	Nrcam	b1_112_583	Astrocyte	0.558561	1.65043	3.31416e-05	3315.93	4071.91	2.57311	3.90048
Cntn1-Nrcam	Cntn1	Nrcam	b1_112_586	L6_CT_glutamatergic_neuron	0.0394793	1.70515	0.000452409	3159.14	4065.6	0	2.99992
Cntn1-Nrcam	Cntn1	Nrcam	b1_112_587	L6_CT_glutamatergic_neuron	0.167856	1.77447	0.000612081	3189.34	4065.5	0	4.05174
Cntn1-Nrcam	Cntn1	Nrcam	b1_112_59	Dentate_gyrus_neuron	1.20622	1.37082	3.86827e-05	3256.9	4216.12	2.30349	2.94539
Cntn1-Nrcam	Cntn1	Nrcam	b1_112_591	Gabaergic_neuron	2.67105	-0.472759	0.000133451	3392.78	4062.83	3.51058	3.11994
Cntn1-Nrcam	Cntn1	Nrcam	b1_112_595	L6_CT_glutamatergic_neuron	2.0821	-0.068142	0.000519879	3052.59	4059.36	3.06183	0
Cntn1-Nrcam	Cntn1	Nrcam	b1_112_6	Dentate_gyrus_neuron	-0.206073	1.53255	0.00085788	3243.47	4319.49	0	3.6207
Cntn1-Nrcam	Cntn1	Nrcam	b1_112_60	Dentate_gyrus_neuron	2.39738	2.03096	6.1224e-10	3279.76	4215.15	2.63753	3.01886
Cntn1-Nrcam	Cntn1	Nrcam	b1_112_61	Dentate_gyrus_neuron	1.90583	2.2869	8.39023e-09	3270.69	4213.63	2.21013	2.84687
Cntn1-Nrcam	Cntn1	Nrcam	b1_112_610	Myeloid	-0.535347	2.00258	0.0121063	3384.78	4052.95	0	3.22969
Cntn1-Nrcam	Cntn1	Nrcam	b1_112_611	Dentate_gyrus_neuron	1.05242	0.162615	0.0159371	3319.79	4048.87	3.39792	3.00903
Cntn1-Nrcam	Cntn1	Nrcam	b1_112_62	Dentate_gyrus_neuron	3.05045	0.211829	4.7453e-07	3313	4209.62	2.57928	2.57928
Cntn1-Nrcam	Cntn1	Nrcam	b1_112_622	Dentate_gyrus_neuron	-0.232544	1.29268	0.0348282	3324.23	4042.55	0	2.49821
Cntn1-Nrcam	Cntn1	Nrcam	b1_112_64	L6_CT_glutamatergic_neuron	2.18106	-0.955413	0.0339975	3094.86	4209.14	3.78654	0
Cntn1-Nrcam	Cntn1	Nrcam	b1_112_640	L6_CT_glutamatergic_neuron	1.96654	-0.535456	0.0159977	3147.25	4025.16	2.92513	0
Cntn1-Nrcam	Cntn1	Nrcam	b1_112_643	Dentate_gyrus_neuron	2.0475	4.04328	1.03589e-18	3361.29	4022.2	2.42281	3.46049
Cntn1-Nrcam	Cntn1	Nrcam	b1_112_65	Dentate_gyrus_neuron	-0.21134	1.6263	0.0213519	3293.67	4207.36	0	2.73969
Cntn1-Nrcam	Cntn1	Nrcam	b1_112_66	Dentate_gyrus_neuron	1.61099	1.84983	1.46718e-06	3278.47	4204.18	3.01363	3.01363
Cntn1-Nrcam	Cntn1	Nrcam	b1_112_67	L6_CT_glutamatergic_neuron	0.398988	2.62238	1.70176e-06	3106.62	4201.15	3.96507	3.56905
Cntn1-Nrcam	Cntn1	Nrcam	b1_112_680	Hippocampal_neuron	2.88929	1.09089	1.30245e-07	3241.53	4000.62	3.34629	4.42115
Cntn1-Nrcam	Cntn1	Nrcam	b1_112_683	Hippocampal_neuron	4.17375	0.545641	4.27477e-10	3232.98	4000.02	3.79713	3.12617
Cntn1-Nrcam	Cntn1	Nrcam	b1_112_69	L6_CT_glutamatergic_neuron	1.41898	3.20422	1.02192e-12	3083.42	4200.22	2.6852	2.6852
Cntn1-Nrcam	Cntn1	Nrcam	b1_112_703	Hippocampal_neuron	-0.374192	2.45767	0.00305043	3240.09	3990.8	0	4.00302
Cntn1-Nrcam	Cntn1	Nrcam	b1_112_704	L6_CT_glutamatergic_neuron	-0.45569	1.5534	0.0312414	3057.65	3988.47	3.3384	3.3384
Cntn1-Nrcam	Cntn1	Nrcam	b1_112_71	L6_CT_glutamatergic_neuron	1.36238	0.260416	0.0101452	3153.19	4197.58	2.74309	3.79784
Cntn1-Nrcam	Cntn1	Nrcam	b1_112_719	L6_CT_glutamatergic_neuron	-0.34404	1.34515	0.0194421	3148.41	3979.44	2.77494	3.43641
Cntn1-Nrcam	Cntn1	Nrcam	b1_112_726	Astrocyte	0.21376	2.01972	0.00160262	3247.61	3976.52	0	4.23227
Cntn1-Nrcam	Cntn1	Nrcam	b1_112_73	Dentate_gyrus_neuron	1.53346	1.11079	6.61198e-05	3273.38	4194.29	2.81434	2.43841
Cntn1-Nrcam	Cntn1	Nrcam	b1_112_742	Hippocampal_neuron	1.33416	-0.064296	0.0378379	3242.6	3970.96	3.08543	0
Cntn1-Nrcam	Cntn1	Nrcam	b1_112_744	L6_CT_glutamatergic_neuron	1.36912	-0.49038	0.039791	3146.79	3967.46	3.2044	0
Cntn1-Nrcam	Cntn1	Nrcam	b1_112_745	Hippocampal_neuron	1.9716	0.446362	0.000644089	3259.61	3966.73	2.61083	3.26655
Cntn1-Nrcam	Cntn1	Nrcam	b1_112_748	Hippocampal_neuron	1.10397	0.382276	0.027591	3269.21	3966.31	2.98732	4.05174
Cntn1-Nrcam	Cntn1	Nrcam	b1_112_75	Dentate_gyrus_neuron	1.0002	0.805187	0.00358491	3323.41	4190.17	2.64115	3.02257
Cntn1-Nrcam	Cntn1	Nrcam	b1_112_753	Hippocampal_neuron	1.72135	-0.249287	0.0287633	3305.63	3964.59	3.36498	0
Cntn1-Nrcam	Cntn1	Nrcam	b1_112_76	Dentate_gyrus_neuron	1.16504	1.95027	3.38725e-06	3281.01	4182.51	1.69206	2.92973
Cntn1-Nrcam	Cntn1	Nrcam	b1_112_77	L6_CT_glutamatergic_neuron	2.83106	-0.103779	1.95768e-05	3146.41	4182.77	2.54128	0
Cntn1-Nrcam	Cntn1	Nrcam	b1_112_78	L6_CT_glutamatergic_neuron	-0.299621	1.47988	0.0372326	3107.17	4181.59	3.29905	2.91188
Cntn1-Nrcam	Cntn1	Nrcam	b1_112_795	Hippocampal_neuron	5.5406	0.216389	3.01132e-14	3322.03	3942.52	4.21459	0
Cntn1-Nrcam	Cntn1	Nrcam	b1_112_816	Astrocyte	-0.0833537	2.14166	0.000546586	3339.26	3931.74	0	4.53286
Cntn1-Nrcam	Cntn1	Nrcam	b1_112_819	Hippocampal_neuron	3.41999	0.218764	1.31979e-06	3288.34	3929.87	3.41483	0
Cntn1-Nrcam	Cntn1	Nrcam	b1_112_836	Gabaergic_neuron	1.30692	0.211191	0.021331	3391.87	3921.04	2.95224	0
Cntn1-Nrcam	Cntn1	Nrcam	b1_112_86	Dentate_gyrus_neuron	1.82869	1.19308	1.28589e-05	3280.89	4169.65	1.83823	3.09746
Cntn1-Nrcam	Cntn1	Nrcam	b1_112_87	Dentate_gyrus_neuron	1.37729	2.16982	6.72377e-08	3299.8	4166.13	2.78059	3.26631
Cntn1-Nrcam	Cntn1	Nrcam	b1_112_891	Hippocampal_neuron	2.84534	2.47183	7.4701e-13	3295.27	3883.1	3.12098	3.12098
Cntn1-Nrcam	Cntn1	Nrcam	b1_112_897	Hippocampal_neuron	3.50154	1.13742	8.22287e-10	3313.56	3883.05	2.86854	2.86854
Cntn1-Nrcam	Cntn1	Nrcam	b1_112_90	Dentate_gyrus_neuron	2.01449	0.473811	2.00679e-05	3378.92	4158.63	1.79176	3.04452
Cntn1-Nrcam	Cntn1	Nrcam	b1_112_904	L6_CT_glutamatergic_neuron	-0.281163	1.6093	0.020054	3107.03	3875.15	0	3.71748
Cntn1-Nrcam	Cntn1	Nrcam	b1_112_91	Pre_oligodendrocyte	-0.382139	1.69137	0.0340907	3283.74	4161.77	0	2.76373
Cntn1-Nrcam	Cntn1	Nrcam	b1_112_915	Hippocampal_neuron	-0.240646	2.88572	0.000155921	3293.94	3869.4	0	2.85609
Cntn1-Nrcam	Cntn1	Nrcam	b1_112_919	Hippocampal_neuron	4.74076	1.29231	3.6779e-15	3309.93	3865.02	4.03796	3.36229
Cntn1-Nrcam	Cntn1	Nrcam	b1_112_92	Dentate_gyrus_neuron	3.00738	-0.744173	0.000563317	3299.62	4155.67	2.98911	0
Cntn1-Nrcam	Cntn1	Nrcam	b1_112_937	Hippocampal_neuron	-0.338795	1.92102	0.0200409	3313.62	3856.69	0	3.46949
Cntn1-Nrcam	Cntn1	Nrcam	b1_112_945	Hippocampal_neuron	2.69979	-0.0976116	0.000321416	3334.96	3851.83	3.12201	0
Cntn1-Nrcam	Cntn1	Nrcam	b1_112_950	Hippocampal_neuron	2.42218	0.177963	0.000228732	3304.65	3850.48	2.69288	3.35159
Cntn1-Nrcam	Cntn1	Nrcam	b1_112_964	Hippocampal_neuron	-0.159987	1.47415	0.0441986	3312.2	3838.2	0	3.04262
Cntn1-Nrcam	Cntn1	Nrcam	b1_112_968	Hippocampal_neuron	1.15978	0.659878	0.0094881	3303.74	3833.7	2.96611	2.96611
Cntn1-Nrcam	Cntn1	Nrcam	b1_112_97	Dentate_gyrus_neuron	1.8939	1.48836	7.35367e-07	3300.37	4145.01	2.3693	3.01455
Cntn1-Nrcam	Cntn1	Nrcam	b1_112_975	Hippocampal_neuron	-0.107384	3.99861	2.55538e-07	3311.79	3830.79	0	4.02978
Cntn1-Nrcam	Cntn1	Nrcam	b1_112_98	Dentate_gyrus_neuron	1.5998	1.02945	8.43142e-05	3381.4	4141.92	1.93603	2.93352
Cntn1-Nrcam	Cntn1	Nrcam	b1_112_980	Hippocampal_neuron	3.58395	0.21697	3.76456e-07	3319.98	3829.75	3.42628	0
Cntn1-Nrcam	Cntn1	Nrcam	b1_112_985	Hippocampal_neuron	1.54106	-0.161208	0.0351993	3303.03	3828.12	3.7058	0
Cntn1-Nrcam	Cntn1	Nrcam	b1_113_10	Hippocampal_neuron	2.23816	0.65224	7.0725e-05	3470.75	4304.74	3.10354	3.10354
Cntn1-Nrcam	Cntn1	Nrcam	b1_113_100	Hippocampal_neuron	-0.391885	2.92331	0.000452194	3512.97	4127.24	0	3.41578
Cntn1-Nrcam	Cntn1	Nrcam	b1_113_102	Hippocampal_neuron	4.96903	0.585011	5.87511e-13	3473.82	4126.25	4.50004	4.10011
Cntn1-Nrcam	Cntn1	Nrcam	b1_113_103	Hippocampal_neuron	4.28794	1.75292	9.68522e-16	3503.14	4124.66	3.56403	3.56403
Cntn1-Nrcam	Cntn1	Nrcam	b1_113_104	Hippocampal_neuron	-0.587313	2.84239	0.00164172	3493.8	4120.98	0	3.28245
Cntn1-Nrcam	Cntn1	Nrcam	b1_113_106	Hippocampal_neuron	4.11701	0.225864	4.04824e-09	3523.28	4120.75	2.54994	2.54994
Cntn1-Nrcam	Cntn1	Nrcam	b1_113_108	Hippocampal_neuron	4.20991	3.31637	1.60997e-24	3533.01	4116.74	2.68139	4.2345
Cntn1-Nrcam	Cntn1	Nrcam	b1_113_109	Hippocampal_neuron	3.02155	0.79879	4.89056e-07	3502.3	4117.24	2.69288	3.74531
Cntn1-Nrcam	Cntn1	Nrcam	b1_113_110	Hippocampal_neuron	-0.54717	1.92063	0.0366404	3485.34	4116.5	0	3.83847
Cntn1-Nrcam	Cntn1	Nrcam	b1_113_114	Hippocampal_neuron	2.2374	1.70444	1.06212e-07	3527.3	4108.42	2.48198	3.52326
Cntn1-Nrcam	Cntn1	Nrcam	b1_113_120	Hippocampal_neuron	-0.446975	2.30871	0.00848177	3498.14	4099.96	0	3.78094
Cntn1-Nrcam	Cntn1	Nrcam	b1_113_121	Hippocampal_neuron	4.57336	1.81976	6.72569e-17	3509.13	4097.02	2.73902	3.39931
Cntn1-Nrcam	Cntn1	Nrcam	b1_113_123	Hippocampal_neuron	3.50686	0.497958	1.08875e-07	3494.45	4093.3	3.62602	2.95915
Cntn1-Nrcam	Cntn1	Nrcam	b1_113_125	Hippocampal_neuron	4.23215	3.81914	1.37732e-25	3502.12	4093.11	3.28989	3.28989
Cntn1-Nrcam	Cntn1	Nrcam	b1_113_126	Hippocampal_neuron	2.18975	3.84978	8.39112e-16	3511.64	4088.79	3.16663	3.55794
Cntn1-Nrcam	Cntn1	Nrcam	b1_113_129	Hippocampal_neuron	-0.111278	3.71198	1.4157e-06	3494.51	4084.59	0	4.0573
Cntn1-Nrcam	Cntn1	Nrcam	b1_113_130	Hippocampal_neuron	3.34323	-0.920075	0.000805329	3503.44	4082.35	2.67131	0
Cntn1-Nrcam	Cntn1	Nrcam	b1_113_131	Hippocampal_neuron	1.84348	1.12808	2.55039e-05	3518.67	4079.5	2.71235	2.71235
Cntn1-Nrcam	Cntn1	Nrcam	b1_113_142	Astrocyte	-0.0393784	1.04967	0.019415	3888.63	4064.17	3.50117	4.17912
Cntn1-Nrcam	Cntn1	Nrcam	b1_113_144	Hippocampal_neuron	5.05937	-0.775886	2.10586e-08	3481.41	4064.34	3.02567	3.69426
Cntn1-Nrcam	Cntn1	Nrcam	b1_113_145	Hippocampal_neuron	2.51178	-0.198103	0.000973217	3516.06	4060.45	2.77072	0
Cntn1-Nrcam	Cntn1	Nrcam	b1_113_147	Hippocampal_neuron	-0.599505	2.43228	0.00917671	3490.12	4057.15	0	3.76159
Cntn1-Nrcam	Cntn1	Nrcam	b1_113_148	Hippocampal_neuron	4.17751	1.51031	5.25894e-14	3498.56	4054.94	3.33709	3.33709
Cntn1-Nrcam	Cntn1	Nrcam	b1_113_149	Hippocampal_neuron	6.83817	0.252376	2.01206e-20	3486.8	4049.25	3.96677	2.90532
Cntn1-Nrcam	Cntn1	Nrcam	b1_113_150	Hippocampal_neuron	-0.398629	1.72911	0.0402553	3512.76	4047.15	0	3.41863
Cntn1-Nrcam	Cntn1	Nrcam	b1_113_150_g1	Astrocyte	-0.153328	3.80386	8.10066e-07	3519.97	4054.56	0	4.48115
Cntn1-Nrcam	Cntn1	Nrcam	b1_113_152	Hippocampal_neuron	3.69323	-0.494083	1.14135e-05	3522.65	4045.56	2.81385	0
Cntn1-Nrcam	Cntn1	Nrcam	b1_113_153	Hippocampal_neuron	3.09831	3.22346	1.15273e-16	3495.1	4044.64	2.61669	3.27263
Cntn1-Nrcam	Cntn1	Nrcam	b1_113_154	Hippocampal_neuron	-0.273698	3.08539	4.93734e-05	3537.48	4043.71	0	4.10597
Cntn1-Nrcam	Cntn1	Nrcam	b1_113_155	Hippocampal_neuron	-0.33122	3.32116	4.34163e-05	3510.12	4036.73	0	3.47655
Cntn1-Nrcam	Cntn1	Nrcam	b1_113_156	Hippocampal_neuron	0.97124	1.6178	0.000241734	3530.08	4034.99	2.38885	3.03505
Cntn1-Nrcam	Cntn1	Nrcam	b1_113_157	Hippocampal_neuron	2.69305	1.61019	1.10881e-08	3491.23	4035.16	3.47959	3.47959
Cntn1-Nrcam	Cntn1	Nrcam	b1_113_159	Endothelial	-0.128771	1.27904	0.0423743	3549.96	4033.48	0	3.05217
Cntn1-Nrcam	Cntn1	Nrcam	b1_113_160	Hippocampal_neuron	1.23307	0.553416	0.0102283	3472.27	4027.41	3.13454	4.20371
Cntn1-Nrcam	Cntn1	Nrcam	b1_113_162	Hippocampal_neuron	3.00985	3.40644	3.46591e-17	3509.36	4025.61	2.65887	3.70968
Cntn1-Nrcam	Cntn1	Nrcam	b1_113_163	Hippocampal_neuron	-0.534597	2.6197	0.00395056	3516.69	4022.65	0	3.08344
Cntn1-Nrcam	Cntn1	Nrcam	b1_113_164	Hippocampal_neuron	3.76254	1.35153	1.16301e-11	3504.48	4019.95	3.01639	3.01639
Cntn1-Nrcam	Cntn1	Nrcam	b1_113_165	Hippocampal_neuron	5.22733	0.402087	2.25301e-13	3522.24	4016.08	3.40493	3.79926
Cntn1-Nrcam	Cntn1	Nrcam	b1_113_170	Hippocampal_neuron	2.11616	1.52489	1.14696e-06	3521.48	4007.2	2.70191	2.70191
Cntn1-Nrcam	Cntn1	Nrcam	b1_113_171	Hippocampal_neuron	1.78376	1.39108	2.0785e-05	3508.99	4004.89	2.69545	3.35426
Cntn1-Nrcam	Cntn1	Nrcam	b1_113_173	Hippocampal_neuron	0.711249	3.3875	2.15361e-08	3531.67	3998.65	2.93352	3.5997
Cntn1-Nrcam	Cntn1	Nrcam	b1_113_174	Hippocampal_neuron	3.42033	-0.848729	0.00048068	3511.25	3997.61	2.73093	0
Cntn1-Nrcam	Cntn1	Nrcam	b1_113_175	Hippocampal_neuron	-0.112574	2.43897	0.0013347	3521.42	3997.19	0	3.36498
Cntn1-Nrcam	Cntn1	Nrcam	b1_113_176	Hippocampal_neuron	1.6053	2.45218	9.33903e-08	3502.39	3992.13	2.74991	3.41057
Cntn1-Nrcam	Cntn1	Nrcam	b1_113_178	Hippocampal_neuron	2.00043	2.72641	3.07037e-10	3512.91	3989.44	3.29487	3.6879
Cntn1-Nrcam	Cntn1	Nrcam	b1_113_18	Hippocampal_neuron	1.80291	-0.135867	0.0145095	3458.32	4278.57	4.48548	0
Cntn1-Nrcam	Cntn1	Nrcam	b1_113_181	Hippocampal_neuron	1.97081	1.2	2.05603e-05	3506.2	3984.32	2.69288	2.69288
Cntn1-Nrcam	Cntn1	Nrcam	b1_113_183	Hippocampal_neuron	3.66466	-0.0550097	1.48308e-06	3492.31	3982.57	3.31255	0
Cntn1-Nrcam	Cntn1	Nrcam	b1_113_189	Hippocampal_neuron	1.97868	1.206	1.42214e-05	3496.85	3971.98	2.33321	2.33321
Cntn1-Nrcam	Cntn1	Nrcam	b1_113_192	Hippocampal_neuron	3.04025	0.286731	8.63965e-06	3503.33	3967.63	3.85946	4.14186
Cntn1-Nrcam	Cntn1	Nrcam	b1_113_204	Hippocampal_neuron	2.67826	0.218374	8.97544e-05	3504.15	3941.77	3.32668	0
Cntn1-Nrcam	Cntn1	Nrcam	b1_113_209	Hippocampal_neuron	2.22338	1.55134	1.92327e-07	3531.8	3929.43	2.51163	3.16337
Cntn1-Nrcam	Cntn1	Nrcam	b1_113_21	Hippocampal_neuron	2.95611	0.421671	5.53104e-06	3484.52	4271.61	2.62854	3.28492
Cntn1-Nrcam	Cntn1	Nrcam	b1_113_212	Hippocampal_neuron	4.01509	1.09625	5.59983e-12	3527.3	3922.75	3.4585	2.79634
Cntn1-Nrcam	Cntn1	Nrcam	b1_113_213	Hippocampal_neuron	-0.27685	2.49707	0.00092012	3538.34	3916.46	0	2.57647
Cntn1-Nrcam	Cntn1	Nrcam	b1_113_214	Hippocampal_neuron	2.60937	0.71597	5.38323e-06	3487.54	3917.42	2.88594	2.88594
Cntn1-Nrcam	Cntn1	Nrcam	b1_113_217	Hippocampal_neuron	2.07926	1.9672	2.64918e-08	3527.06	3912.8	2.95742	3.62424
Cntn1-Nrcam	Cntn1	Nrcam	b1_113_221	Hippocampal_neuron	4.17547	0.219523	7.85105e-09	3493.66	3899.34	2.79634	0
Cntn1-Nrcam	Cntn1	Nrcam	b1_113_229	Hippocampal_neuron	-0.103126	3.6747	1.85918e-06	3469.72	3878.64	0	4.47042
Cntn1-Nrcam	Cntn1	Nrcam	b1_113_232	Hippocampal_neuron	2.70456	0.211	4.8775e-05	3524.97	3854	3.14724	0
Cntn1-Nrcam	Cntn1	Nrcam	b1_113_237	Hippocampal_neuron	-0.223383	2.47858	0.00165256	3517.5	3841.31	0	3.61893
Cntn1-Nrcam	Cntn1	Nrcam	b1_113_238	Hippocampal_neuron	4.11829	-0.667342	9.08922e-07	3524.21	3834.7	4.03522	0
Cntn1-Nrcam	Cntn1	Nrcam	b1_113_244	Pre_oligodendrocyte	1.4667	0.152239	0.00150567	3833.74	4335.59	3.78233	0
Cntn1-Nrcam	Cntn1	Nrcam	b1_113_25	Hippocampal_neuron	2.08885	0.26806	0.00109938	3484.98	4262.92	2.91352	2.91352
Cntn1-Nrcam	Cntn1	Nrcam	b1_113_269	Hippocampal_neuron	2.70926	-0.16185	0.000552084	3462.61	4303.23	3.63496	0
Cntn1-Nrcam	Cntn1	Nrcam	b1_113_29	Hippocampal_neuron	2.47281	-0.154578	0.000968064	3504.12	4243.67	3.13664	0
Cntn1-Nrcam	Cntn1	Nrcam	b1_113_318	Hippocampal_neuron	2.26808	0.578803	0.000114065	3473.57	4246.55	3.40633	3.40633
Cntn1-Nrcam	Cntn1	Nrcam	b1_113_329	Hippocampal_neuron	2.47385	0.587518	4.62381e-05	3471.67	4237.87	3.28245	3.28245
Cntn1-Nrcam	Cntn1	Nrcam	b1_113_33	Hippocampal_neuron	3.09451	0.367345	3.9383e-06	3481.89	4228.15	3.16445	3.16445
Cntn1-Nrcam	Cntn1	Nrcam	b1_113_332	Hippocampal_neuron	-0.127395	1.64615	0.0261499	3464.58	4237.02	0	3.09142
Cntn1-Nrcam	Cntn1	Nrcam	b1_113_34	Hippocampal_neuron	1.21095	1.28975	0.000533107	3500.83	4227	3.46899	2.80651
Cntn1-Nrcam	Cntn1	Nrcam	b1_113_340	Hippocampal_neuron	2.19714	-0.270302	0.00701633	3460.24	4230.26	3.26292	0
Cntn1-Nrcam	Cntn1	Nrcam	b1_113_345	Hippocampal_neuron	2.58236	-0.193199	0.000970732	3454.92	4226.57	3.90762	0
Cntn1-Nrcam	Cntn1	Nrcam	b1_113_347	Hippocampal_neuron	0.060011	1.94184	0.00462097	3457.08	4220.31	0	3.21352
Cntn1-Nrcam	Cntn1	Nrcam	b1_113_348	Astrocyte	1.43276	0.274513	1.6552e-06	3687.22	4221.68	2.68393	4.23719
Cntn1-Nrcam	Cntn1	Nrcam	b1_113_35	Hippocampal_neuron	-0.608722	2.75817	0.0022533	3490.21	4223.4	0	2.62141
Cntn1-Nrcam	Cntn1	Nrcam	b1_113_351	Hippocampal_neuron	-0.253405	2.36032	0.00340942	3475.34	4213.6	0	2.87168
Cntn1-Nrcam	Cntn1	Nrcam	b1_113_352	Hippocampal_neuron	-0.15848	1.70745	0.0230915	3509.29	4212.65	0	3.3384
Cntn1-Nrcam	Cntn1	Nrcam	b1_113_357	Hippocampal_neuron	2.96067	-0.449321	0.000612859	3481.39	4206.74	2.90044	0
Cntn1-Nrcam	Cntn1	Nrcam	b1_113_361	Hippocampal_neuron	0.503516	1.47851	0.00526099	3475	4200.6	2.87168	3.53612
Cntn1-Nrcam	Cntn1	Nrcam	b1_113_367	Pre_oligodendrocyte	2.76945	-0.065494	9.40839e-07	3663.75	4194.19	3.58255	3.58255
Cntn1-Nrcam	Cntn1	Nrcam	b1_113_37	Hippocampal_neuron	0.792711	2.46752	1.31875e-05	3509.03	4223.11	3.05025	4.11679
Cntn1-Nrcam	Cntn1	Nrcam	b1_113_370	Hippocampal_neuron	2.89761	0.242115	2.52647e-05	3481.9	4190.8	2.80505	2.80505
Cntn1-Nrcam	Cntn1	Nrcam	b1_113_372	Oligodendrocyte	-0.258838	1.52036	0.0128581	3660.92	4188.53	0	3.95414
Cntn1-Nrcam	Cntn1	Nrcam	b1_113_38	Hippocampal_neuron	3.83173	0.413023	2.12643e-08	3481.2	4218.99	2.85147	2.85147
Cntn1-Nrcam	Cntn1	Nrcam	b1_113_392	Hippocampal_neuron	5.06883	0.480933	8.22464e-13	3482.54	4165.58	3.7313	3.06183
Cntn1-Nrcam	Cntn1	Nrcam	b1_113_395	Hippocampal_neuron	4.1346	0.695908	4.14105e-10	3473.8	4165.02	3.24615	3.24615
Cntn1-Nrcam	Cntn1	Nrcam	b1_113_40	Hippocampal_neuron	1.57897	-0.162119	0.0286827	3516.21	4217.82	3.34365	0
Cntn1-Nrcam	Cntn1	Nrcam	b1_113_400	Oligodendrocyte	2.06595	0.183404	0.000314167	3853.08	4160.6	3.24853	0
Cntn1-Nrcam	Cntn1	Nrcam	b1_113_408	Hippocampal_neuron	4.57936	0.536985	4.21413e-13	3532.32	4149.51	3.49962	2.83623
Cntn1-Nrcam	Cntn1	Nrcam	b1_113_41	Hippocampal_neuron	2.62697	1.84802	2.65593e-09	3494.17	4215.36	2.71762	4.05312
Cntn1-Nrcam	Cntn1	Nrcam	b1_113_414	Myeloid	1.27979	0.21881	0.0265943	3497.29	4148.9	3.86554	0
Cntn1-Nrcam	Cntn1	Nrcam	b1_113_415	Hippocampal_neuron	2.81815	-0.736283	0.00406504	3477.06	4146.42	2.86541	3.52967
Cntn1-Nrcam	Cntn1	Nrcam	b1_113_42	Hippocampal_neuron	-0.47901	2.72937	0.00167795	3487.21	4210.98	0	2.83021
Cntn1-Nrcam	Cntn1	Nrcam	b1_113_426	Hippocampal_neuron	1.54011	1.42435	7.13195e-05	3480.34	4132.1	2.9945	4.34252
Cntn1-Nrcam	Cntn1	Nrcam	b1_113_427	Pre_oligodendrocyte	0.534861	0.0841324	0.0341451	3608.05	4130.21	3.48571	0
Cntn1-Nrcam	Cntn1	Nrcam	b1_113_429	Hippocampal_neuron	-0.612576	4.08216	3.48832e-06	3483.01	4124.71	0	3.85643
Cntn1-Nrcam	Cntn1	Nrcam	b1_113_43	Hippocampal_neuron	2.3407	-0.581819	0.0106447	3467.09	4212.06	3.69426	3.02567
Cntn1-Nrcam	Cntn1	Nrcam	b1_113_443	Hippocampal_neuron	4.33228	-0.562562	4.80301e-07	3482.65	4110.17	2.93689	2.93689
Cntn1-Nrcam	Cntn1	Nrcam	b1_113_448	Hippocampal_neuron	3.27066	1.62462	3.80708e-11	3535.33	4107.81	3.30493	3.97956
Cntn1-Nrcam	Cntn1	Nrcam	b1_113_459	Hippocampal_neuron	1.96121	-0.569004	0.0315786	3472.32	4094.02	3.01824	3.01824
Cntn1-Nrcam	Cntn1	Nrcam	b1_113_46	Hippocampal_neuron	2.4405	0.374048	0.000103959	3496.73	4206.61	2.40428	3.44079
Cntn1-Nrcam	Cntn1	Nrcam	b1_113_488	Astrocyte	-0.120506	1.92236	0.000256461	3861.87	4071.29	0	4.14084
Cntn1-Nrcam	Cntn1	Nrcam	b1_113_489	Oligodendrocyte	3.00273	-0.259651	7.29305e-08	3876.87	4069.65	3.41199	0
Cntn1-Nrcam	Cntn1	Nrcam	b1_113_491	Hippocampal_neuron	2.76538	0.38484	8.85446e-07	3547.63	4066.68	3.85417	3.18199
Cntn1-Nrcam	Cntn1	Nrcam	b1_113_499	Hippocampal_neuron	4.20934	-0.527622	5.14398e-07	3507.84	4059.4	3.31766	0
Cntn1-Nrcam	Cntn1	Nrcam	b1_113_5	Astrocyte	0.917972	0.161002	1.11962e-05	3868.68	4314.27	2.91188	2.91188
Cntn1-Nrcam	Cntn1	Nrcam	b1_113_50	Hippocampal_neuron	2.94939	1.79792	1.99594e-10	3485.51	4198.8	2.60269	2.60269
Cntn1-Nrcam	Cntn1	Nrcam	b1_113_503	Hippocampal_neuron	-0.229536	2.76638	0.000297244	3530.56	4055.01	0	3.61717
Cntn1-Nrcam	Cntn1	Nrcam	b1_113_504	Hippocampal_neuron	-0.479075	1.88194	0.0334903	3476.54	4053.68	0	3.36768
Cntn1-Nrcam	Cntn1	Nrcam	b1_113_505	Hippocampal_neuron	4.37502	-0.488735	2.499e-08	3536.91	4052.53	3.14937	0
Cntn1-Nrcam	Cntn1	Nrcam	b1_113_514	Pre_oligodendrocyte	2.37801	-0.353546	0.000211164	3563.94	4046.25	4.40238	0
Cntn1-Nrcam	Cntn1	Nrcam	b1_113_518	Hippocampal_neuron	-0.621222	4.25986	1.20253e-06	3484.45	4041.59	0	3.37993
Cntn1-Nrcam	Cntn1	Nrcam	b1_113_524	Hippocampal_neuron	2.678	-0.833517	0.00832361	3518.54	4038.39	3.53289	0
Cntn1-Nrcam	Cntn1	Nrcam	b1_113_527	Hippocampal_neuron	3.85254	1.47777	3.14848e-12	3480.92	4032.98	2.93858	2.93858
Cntn1-Nrcam	Cntn1	Nrcam	b1_113_528	Hippocampal_neuron	2.81531	1.58831	5.52116e-09	3500.6	4031.1	3.33317	3.33317
Cntn1-Nrcam	Cntn1	Nrcam	b1_113_529	Hippocampal_neuron	4.32417	-0.536434	5.36664e-07	3518.65	4031.01	3.43061	0
Cntn1-Nrcam	Cntn1	Nrcam	b1_113_535	Hippocampal_neuron	-0.490071	2.76891	0.00170537	3523.02	4025.38	0	3.33578
Cntn1-Nrcam	Cntn1	Nrcam	b1_113_539	Hippocampal_neuron	-0.376718	3.21224	0.000112093	3529.35	4020.87	0	3.36095
Cntn1-Nrcam	Cntn1	Nrcam	b1_113_547	Hippocampal_neuron	2.22129	0.324902	0.000447538	3488.41	4013.78	2.96349	3.35159
Cntn1-Nrcam	Cntn1	Nrcam	b1_113_548	Hippocampal_neuron	1.1577	2.32218	1.50692e-06	3538.36	4016.02	3.27263	3.94665
Cntn1-Nrcam	Cntn1	Nrcam	b1_113_549	Hippocampal_neuron	-0.63903	2.44028	0.00966691	3513.72	4014.68	0	3.08942
Cntn1-Nrcam	Cntn1	Nrcam	b1_113_553	Hippocampal_neuron	-0.608656	3.66375	3.52703e-05	3505.39	4012.46	0	3.48571
Cntn1-Nrcam	Cntn1	Nrcam	b1_113_554	Hippocampal_neuron	2.98781	2.41047	7.99414e-13	3497.08	4008.63	2.67886	3.33709
Cntn1-Nrcam	Cntn1	Nrcam	b1_113_557	Hippocampal_neuron	6.70398	-1.25464	2.2764e-13	3531.05	4008.46	3.8407	0
Cntn1-Nrcam	Cntn1	Nrcam	b1_113_565	Hippocampal_neuron	4.67478	1.80996	1.82454e-17	3500.09	3999.99	2.73902	2.73902
Cntn1-Nrcam	Cntn1	Nrcam	b1_113_569	Hippocampal_neuron	-0.295469	1.9402	0.0176819	3488.96	3998.12	0	4.16967
Cntn1-Nrcam	Cntn1	Nrcam	b1_113_584	Hippocampal_neuron	2.45727	-0.128819	0.00134463	3479.89	3983.7	2.88116	0
Cntn1-Nrcam	Cntn1	Nrcam	b1_113_593	Hippocampal_neuron	-0.280772	2.43921	0.00258592	3488.07	3975.71	0	3.27753
Cntn1-Nrcam	Cntn1	Nrcam	b1_113_606	Hippocampal_neuron	-0.295541	1.71718	0.033629	3501.6	3960.89	0	3.44813
Cntn1-Nrcam	Cntn1	Nrcam	b1_113_620	Hippocampal_neuron	2.43402	-0.616672	0.00954617	3485.21	3950.81	3.12201	3.12201
Cntn1-Nrcam	Cntn1	Nrcam	b1_113_628	Hippocampal_neuron	-0.424148	2.30923	0.0078245	3496.93	3946.38	0	4.27558
Cntn1-Nrcam	Cntn1	Nrcam	b1_113_639	Hippocampal_neuron	3.47439	0.171543	1.11965e-06	3522.78	3938.35	2.82871	2.82871
Cntn1-Nrcam	Cntn1	Nrcam	b1_113_673	Hippocampal_neuron	-0.314024	2.1678	0.00776272	3475.82	3909.4	0	4.0799
Cntn1-Nrcam	Cntn1	Nrcam	b1_113_675	Hippocampal_neuron	3.22841	-0.929371	0.00157631	3483.4	3905.04	3.59624	4.27558
Cntn1-Nrcam	Cntn1	Nrcam	b1_113_688	Hippocampal_neuron	-0.011622	1.74934	0.0137783	3486.81	3898.68	0	3.29989
Cntn1-Nrcam	Cntn1	Nrcam	b1_113_7	Hippocampal_neuron	-0.342618	1.83593	0.0260614	3466.22	4312.57	0	3.33057
Cntn1-Nrcam	Cntn1	Nrcam	b1_113_70	Hippocampal_neuron	-0.291394	2.39159	0.0035374	3477.85	4171.11	0	3.82742
Cntn1-Nrcam	Cntn1	Nrcam	b1_113_714	Hippocampal_neuron	4.82034	-0.0855014	6.18298e-10	3479.11	3881.7	3.14087	0
Cntn1-Nrcam	Cntn1	Nrcam	b1_113_718	Hippocampal_neuron	-0.111947	4.06579	2.04084e-07	3485.75	3878.8	0	4.32336
Cntn1-Nrcam	Cntn1	Nrcam	b1_113_722	Hippocampal_neuron	3.51518	-0.480645	4.15175e-05	3495.14	3876.05	3.95414	2.62378
Cntn1-Nrcam	Cntn1	Nrcam	b1_113_725	Hippocampal_neuron	3.73629	-0.167664	1.52647e-06	3477.72	3872.9	2.50232	0
Cntn1-Nrcam	Cntn1	Nrcam	b1_113_727	Hippocampal_neuron	-0.685738	3.55731	9.69354e-05	3489.31	3870.72	0	3.60548
Cntn1-Nrcam	Cntn1	Nrcam	b1_113_736	Hippocampal_neuron	5.22745	1.14779	1.412e-16	3497.33	3863.94	3.58085	2.91517
Cntn1-Nrcam	Cntn1	Nrcam	b1_113_738	Hippocampal_neuron	3.78582	0.73672	2.69293e-09	3489.73	3861.3	2.84993	3.51373
Cntn1-Nrcam	Cntn1	Nrcam	b1_113_739	Astrocyte	1.15689	1.43963	1.38978e-06	3594.02	3861.15	3.33317	4.69234
Cntn1-Nrcam	Cntn1	Nrcam	b1_113_742	Hippocampal_neuron	3.39141	0.74304	3.80048e-08	3505.51	3858	2.63212	3.68159
Cntn1-Nrcam	Cntn1	Nrcam	b1_113_744	Astrocyte	0.717267	0.916425	0.00130482	3610.12	3858.32	4.29679	4.58107
Cntn1-Nrcam	Cntn1	Nrcam	b1_113_750	Hippocampal_neuron	-0.326231	3.708	7.67792e-06	3498.25	3856.66	0	4.19831
Cntn1-Nrcam	Cntn1	Nrcam	b1_113_771	Hippocampal_neuron	-0.186717	2.03463	0.0082675	3506.42	3846.95	0	3.94914
Cntn1-Nrcam	Cntn1	Nrcam	b1_113_79	Hippocampal_neuron	0.628437	0.777379	0.0302885	3523.95	4155.87	3.51848	3.91402
Cntn1-Nrcam	Cntn1	Nrcam	b1_113_794	Astrocyte	1.66809	0.205046	0.00499721	3706.26	3835.07	3.43205	0
Cntn1-Nrcam	Cntn1	Nrcam	b1_113_799	Hippocampal_neuron	-0.227354	1.81278	0.0202422	3494.3	3835.28	0	5.24533
Cntn1-Nrcam	Cntn1	Nrcam	b1_113_803	Hippocampal_neuron	3.70368	-0.303955	4.07919e-06	3509.36	3835.84	3.74733	0
Cntn1-Nrcam	Cntn1	Nrcam	b1_113_806	Hippocampal_neuron	3.02077	-0.972822	0.00452415	3487.72	3833.76	4.41038	4.41038
Cntn1-Nrcam	Cntn1	Nrcam	b1_113_809	Hippocampal_neuron	-0.234394	2.53932	0.00157372	3480.45	3833	0	3.66045
Cntn1-Nrcam	Cntn1	Nrcam	b1_113_84	Hippocampal_neuron	0.218004	2.1552	0.00105345	3506.64	4145.17	0	3.4715
Cntn1-Nrcam	Cntn1	Nrcam	b1_113_91	Hippocampal_neuron	0.0732454	2.23942	0.00140871	3489.19	4137.25	3.12617	4.19509
Cntn1-Nrcam	Cntn1	Nrcam	b1_113_92	Hippocampal_neuron	2.51274	0.216127	0.000181271	3507.44	4135.73	3.45552	0
Cntn1-Nrcam	Cntn1	Nrcam	b1_113_99	Hippocampal_neuron	5.00993	-0.515955	3.15486e-09	3491.23	4128.8	3.2874	0
Cntn1-Nrcam	Cntn1	Nrcam	b1_114_100	Hippocampal_neuron	-0.117237	5.92452	4.80344e-14	3287.43	3643.34	0	4.55611
Cntn1-Nrcam	Cntn1	Nrcam	b1_114_102	Hippocampal_neuron	1.93179	0.401836	0.00143872	3278.82	3642.5	3.12617	3.12617
Cntn1-Nrcam	Cntn1	Nrcam	b1_114_1020	Hippocampal_neuron	3.27094	-0.441891	0.00014288	3347.97	3366.88	3.64944	0
Cntn1-Nrcam	Cntn1	Nrcam	b1_114_1021	Hippocampal_neuron	3.3885	4.03083	1.3739e-22	3200.91	3364.86	3.7313	4.41239
Cntn1-Nrcam	Cntn1	Nrcam	b1_114_1023	Hippocampal_neuron	-0.395473	4.53496	5.61668e-08	3192.11	3363.87	0	3.54915
Cntn1-Nrcam	Cntn1	Nrcam	b1_114_1027	Myeloid	0.000664632	2.13124	0.00131048	3299.96	3363.77	0	4.1823
Cntn1-Nrcam	Cntn1	Nrcam	b1_114_1032	Hippocampal_neuron	2.74782	0.234681	7.82866e-05	3187.3	3359.62	3.16012	3.16012
Cntn1-Nrcam	Cntn1	Nrcam	b1_114_1034	Hippocampal_neuron	2.98816	0.78047	2.70322e-07	3209.64	3357.97	3.62424	3.62424
Cntn1-Nrcam	Cntn1	Nrcam	b1_114_1038	Hippocampal_neuron	2.0898	0.281832	0.000986688	3354.9	3353.99	2.35537	2.99992
Cntn1-Nrcam	Cntn1	Nrcam	b1_114_1039	Hippocampal_neuron	2.23529	0.196458	0.000327085	3149.61	3356.8	2.5587	2.5587
Cntn1-Nrcam	Cntn1	Nrcam	b1_114_1043	Hippocampal_neuron	2.06046	0.417083	0.00072257	3172.77	3355.29	2.95396	4.0172
Cntn1-Nrcam	Cntn1	Nrcam	b1_114_1044	Hippocampal_neuron	-0.647342	2.27002	0.0182346	3338.03	3355.55	0	3.62602
Cntn1-Nrcam	Cntn1	Nrcam	b1_114_1046	Hippocampal_neuron	3.09087	2.23818	1.94537e-12	3195.55	3355.16	2.51267	3.83625
Cntn1-Nrcam	Cntn1	Nrcam	b1_114_1048	Gabaergic_neuron	-0.308039	2.07948	0.00649673	3225.12	3355.06	0	3.64217
Cntn1-Nrcam	Cntn1	Nrcam	b1_114_105	Hippocampal_neuron	-0.150265	2.46714	0.00119536	3255.32	3634.23	0	3.81976
Cntn1-Nrcam	Cntn1	Nrcam	b1_114_1055	Hippocampal_neuron	2.81138	0.555987	3.80201e-06	3221.3	3347.89	3.37583	3.37583
Cntn1-Nrcam	Cntn1	Nrcam	b1_114_1058	Hippocampal_neuron	-0.187762	2.58354	0.00095278	3153.5	3348.29	0	3.41483
Cntn1-Nrcam	Cntn1	Nrcam	b1_114_1059	Hippocampal_neuron	-0.414394	3.53481	3.711e-05	3172.24	3348.41	0	3.05989
Cntn1-Nrcam	Cntn1	Nrcam	b1_114_106	Hippocampal_neuron	-0.261577	2.04961	0.0101356	3277.31	3632.49	0	2.73631
Cntn1-Nrcam	Cntn1	Nrcam	b1_114_1062	Hippocampal_neuron	4.19725	2.32706	4.36481e-17	3180.74	3347.29	3.35159	4.42658
Cntn1-Nrcam	Cntn1	Nrcam	b1_114_1064	Hippocampal_neuron	-0.289898	1.93161	0.0159234	3210.97	3346.55	0	3.40352
Cntn1-Nrcam	Cntn1	Nrcam	b1_114_1072	Hippocampal_neuron	-0.425708	1.84929	0.0312196	3301.9	3343.08	0	4.10695
Cntn1-Nrcam	Cntn1	Nrcam	b1_114_1074	Hippocampal_neuron	1.51256	0.592407	0.00383186	3176.89	3341.6	3.27753	3.27753
Cntn1-Nrcam	Cntn1	Nrcam	b1_114_1082	Hippocampal_neuron	2.5804	3.47734	4.06481e-15	3186.01	3339.48	2.79058	3.84741
Cntn1-Nrcam	Cntn1	Nrcam	b1_114_1085	Hippocampal_neuron	0.996726	0.942413	0.00438751	3290.47	3337.63	3.15044	2.49924
Cntn1-Nrcam	Cntn1	Nrcam	b1_114_109	Hippocampal_neuron	1.40077	0.588395	0.00494813	3278.78	3623.25	2.50026	3.15151
Cntn1-Nrcam	Cntn1	Nrcam	b1_114_1096	Hippocampal_neuron	1.82169	0.316404	0.00202921	3345.28	3333.49	3.02381	3.69235
Cntn1-Nrcam	Cntn1	Nrcam	b1_114_1099	Hippocampal_neuron	1.50501	0.213526	0.0115239	3209.36	3329.6	3.83625	0
Cntn1-Nrcam	Cntn1	Nrcam	b1_114_110	Hippocampal_neuron	1.26563	1.90995	2.74277e-05	3262.24	3622.31	4.29858	3.61893
Cntn1-Nrcam	Cntn1	Nrcam	b1_114_1104	Hippocampal_neuron	2.40664	-0.785009	0.0158921	3292.71	3328.91	3.03129	0
Cntn1-Nrcam	Cntn1	Nrcam	b1_114_1108	Hippocampal_neuron	0.217941	2.1599	0.00103311	3166	3325.5	0	3.58085
Cntn1-Nrcam	Cntn1	Nrcam	b1_114_1109	Hippocampal_neuron	1.22768	1.71007	6.52804e-05	3144.16	3324.48	3.3772	3.3772
Cntn1-Nrcam	Cntn1	Nrcam	b1_114_1120	Hippocampal_neuron	3.99959	-0.665216	8.57166e-06	3170.35	3318.4	3.96677	0
Cntn1-Nrcam	Cntn1	Nrcam	b1_114_1122	Hippocampal_neuron	-0.13336	3.14109	1.0664e-05	3135.29	3317.52	0	3.59797
Cntn1-Nrcam	Cntn1	Nrcam	b1_114_1123	Hippocampal_neuron	1.06352	1.70055	0.00021516	3150.23	3317.78	3.31255	3.31255
Cntn1-Nrcam	Cntn1	Nrcam	b1_114_1125	Hippocampal_neuron	-0.335711	1.62411	0.0485673	3305.78	3316.43	0	3.63018
Cntn1-Nrcam	Cntn1	Nrcam	b1_114_1126	Hippocampal_neuron	-0.000578636	2.48896	0.000760998	3178.72	3316.1	0	4.0587
Cntn1-Nrcam	Cntn1	Nrcam	b1_114_1128	Hippocampal_neuron	3.54504	-0.605801	6.11278e-05	3142.99	3315.28	2.96088	0
Cntn1-Nrcam	Cntn1	Nrcam	b1_114_113	Hippocampal_neuron	0.853907	1.23911	0.00230168	3248.1	3616.42	2.48803	2.48803
Cntn1-Nrcam	Cntn1	Nrcam	b1_114_1138	Hippocampal_neuron	1.64566	-0.283473	0.0357123	3167.38	3312.14	4.08276	0
Cntn1-Nrcam	Cntn1	Nrcam	b1_114_1139	Hippocampal_neuron	-0.316809	1.67334	0.0369213	3307.14	3311.5	0	3.79076
Cntn1-Nrcam	Cntn1	Nrcam	b1_114_119	Hippocampal_neuron	0.0602337	1.5434	0.0187258	3273.43	3607.7	0	3.03883
Cntn1-Nrcam	Cntn1	Nrcam	b1_114_125	L6_CT_glutamatergic_neuron	1.36371	1.3042	5.98314e-05	2962.17	3597.19	3.21811	4.57392
Cntn1-Nrcam	Cntn1	Nrcam	b1_114_129	Hippocampal_neuron	1.72331	0.707458	0.00050385	3270.23	3582.29	2.31987	4.30938
Cntn1-Nrcam	Cntn1	Nrcam	b1_114_134	Hippocampal_neuron	1.14728	0.217632	0.0383204	3257.62	3567.31	2.83171	0
Cntn1-Nrcam	Cntn1	Nrcam	b1_114_135	Hippocampal_neuron	1.54341	0.455806	0.00442192	3284.22	3564.63	3.26655	2.61083
Cntn1-Nrcam	Cntn1	Nrcam	b1_114_141	Hippocampal_neuron	1.88628	0.55041	0.000916246	3242.04	3558.74	3.01455	4.58394
Cntn1-Nrcam	Cntn1	Nrcam	b1_114_145	Hippocampal_neuron	1.30584	1.39415	0.000252713	3242.94	3549.5	2.80214	2.80214
Cntn1-Nrcam	Cntn1	Nrcam	b1_114_148	Hippocampal_neuron	3.87216	-0.558777	8.03951e-06	3251.45	3547.39	3.49651	0
Cntn1-Nrcam	Cntn1	Nrcam	b1_114_153	Hippocampal_neuron	1.96691	-0.185252	0.0106706	3240	3534.98	3.16228	0
Cntn1-Nrcam	Cntn1	Nrcam	b1_114_160	Hippocampal_neuron	-0.342794	1.79209	0.0209855	3214.19	3524.73	0	2.58437
Cntn1-Nrcam	Cntn1	Nrcam	b1_114_162	Hippocampal_neuron	3.69455	0.393752	5.50918e-08	3230.61	3522.44	3.34894	3.74263
Cntn1-Nrcam	Cntn1	Nrcam	b1_114_167	Hippocampal_neuron	0.874514	0.437188	0.0418033	3384.9	3518.59	2.96611	2.96611
Cntn1-Nrcam	Cntn1	Nrcam	b1_114_168	Hippocampal_neuron	3.07323	3.43016	1.08019e-17	3223.57	3517.85	2.66383	3.71487
Cntn1-Nrcam	Cntn1	Nrcam	b1_114_170	Hippocampal_neuron	-0.0888112	1.58106	0.0267676	3395.04	3518.83	0	3.50586
Cntn1-Nrcam	Cntn1	Nrcam	b1_114_172	Hippocampal_neuron	2.89136	0.0599675	5.23617e-05	3254.94	3513.98	2.82422	2.82422
Cntn1-Nrcam	Cntn1	Nrcam	b1_114_175	Hippocampal_neuron	3.58677	-0.154396	3.31956e-06	3384.26	3511.22	3.0541	0
Cntn1-Nrcam	Cntn1	Nrcam	b1_114_176	Hippocampal_neuron	3.4647	0.269049	6.81768e-07	3230.66	3510.33	3.02009	3.02009
Cntn1-Nrcam	Cntn1	Nrcam	b1_114_178	Gabaergic_neuron	1.32313	0.367076	0.0109955	3258.19	3502.28	2.06884	3.35559
Cntn1-Nrcam	Cntn1	Nrcam	b1_114_180	Hippocampal_neuron	-0.418517	2.59604	0.00214344	3386.67	3502.58	0	3.48571
Cntn1-Nrcam	Cntn1	Nrcam	b1_114_191	Hippocampal_neuron	-0.327735	2.78705	0.000653674	3375.57	3488.56	0	3.78654
Cntn1-Nrcam	Cntn1	Nrcam	b1_114_194	Hippocampal_neuron	2.37247	-0.473488	0.00638384	3236.36	3484.75	2.61669	2.61669
Cntn1-Nrcam	Cntn1	Nrcam	b1_114_195	Hippocampal_neuron	4.12895	-0.793119	6.62739e-06	3401.05	3482.8	3.42484	3.81939
Cntn1-Nrcam	Cntn1	Nrcam	b1_114_197	Hippocampal_neuron	2.28954	0.205989	0.000459128	3377.74	3480.71	2.96873	2.32568
Cntn1-Nrcam	Cntn1	Nrcam	b1_114_204	Hippocampal_neuron	3.9425	1.55339	1.36909e-13	3386.83	3477.42	2.6852	3.73728
Cntn1-Nrcam	Cntn1	Nrcam	b1_114_207	Hippocampal_neuron	-0.0664864	2.15556	0.00335852	3214.88	3473.18	0	3.5997
Cntn1-Nrcam	Cntn1	Nrcam	b1_114_21	Hippocampal_neuron	2.07576	0.444783	0.000317749	3282.76	3776.34	2.75129	3.41199
Cntn1-Nrcam	Cntn1	Nrcam	b1_114_213	Hippocampal_neuron	2.92739	0.627359	1.52956e-07	3404.81	3464.76	3.03129	4.38072
Cntn1-Nrcam	Cntn1	Nrcam	b1_114_231	Hippocampal_neuron	2.61891	1.20104	4.64942e-07	3214.42	3426.18	2.84993	2.84993
Cntn1-Nrcam	Cntn1	Nrcam	b1_114_233	Hippocampal_neuron	-0.285404	3.47281	1.89903e-05	3207.06	3425.12	0	4.25027
Cntn1-Nrcam	Cntn1	Nrcam	b1_114_242	Hippocampal_neuron	2.88107	1.65482	1.055e-09	3161.27	3407.27	2.85919	3.52326
Cntn1-Nrcam	Cntn1	Nrcam	b1_114_245	Hippocampal_neuron	1.37792	1.35378	0.000130114	3342.55	3400.2	3.07257	2.42468
Cntn1-Nrcam	Cntn1	Nrcam	b1_114_246	Hippocampal_neuron	4.77698	0.784429	9.50607e-14	3335.66	3395.71	4.01364	4.69771
Cntn1-Nrcam	Cntn1	Nrcam	b1_114_249	Hippocampal_neuron	1.94635	-0.539288	0.0334266	3179.81	3390.9	2.85301	2.85301
Cntn1-Nrcam	Cntn1	Nrcam	b1_114_254	Hippocampal_neuron	3.18028	0.266519	1.74177e-06	3154.98	3383.84	2.50644	2.50644
Cntn1-Nrcam	Cntn1	Nrcam	b1_114_256	Hippocampal_neuron	-0.481531	2.1376	0.0145642	3165.19	3382.22	0	3.24853
Cntn1-Nrcam	Cntn1	Nrcam	b1_114_259	Hippocampal_neuron	1.7885	-0.233048	0.0196878	3193.84	3372.32	3.42484	0
Cntn1-Nrcam	Cntn1	Nrcam	b1_114_262	Hippocampal_neuron	-0.215308	1.84881	0.0134107	3155.82	3368.23	0	3.19313
Cntn1-Nrcam	Cntn1	Nrcam	b1_114_269	Hippocampal_neuron	2.9798	-0.605737	0.000859357	3314.09	3362.07	3.35159	0
Cntn1-Nrcam	Cntn1	Nrcam	b1_114_27	Hippocampal_neuron	-0.268484	1.93624	0.0147375	3286.62	3769.24	0	3.94831
Cntn1-Nrcam	Cntn1	Nrcam	b1_114_270	Hippocampal_neuron	-0.459476	1.9454	0.0270852	3345.94	3360.59	0	3.88869
Cntn1-Nrcam	Cntn1	Nrcam	b1_114_273	Hippocampal_neuron	2.9642	0.601344	2.10905e-06	3328.1	3353.38	3.47655	2.81385
Cntn1-Nrcam	Cntn1	Nrcam	b1_114_274	Hippocampal_neuron	2.17953	-0.55905	0.0180368	3163.8	3352.32	2.69288	0
Cntn1-Nrcam	Cntn1	Nrcam	b1_114_275	Hippocampal_neuron	-0.403647	2.72449	0.00152956	3183.73	3353.43	0	3.18421
Cntn1-Nrcam	Cntn1	Nrcam	b1_114_278	Hippocampal_neuron	4.26947	1.41055	1.14761e-13	3334.23	3348.25	3.76365	3.09343
Cntn1-Nrcam	Cntn1	Nrcam	b1_114_279	Hippocampal_neuron	1.8914	-0.115162	0.0120393	3162.86	3345.53	3.34629	0
Cntn1-Nrcam	Cntn1	Nrcam	b1_114_281	Hippocampal_neuron	2.11188	0.301871	0.000680721	3334.19	3336.12	2.5587	2.5587
Cntn1-Nrcam	Cntn1	Nrcam	b1_114_282	Hippocampal_neuron	2.61836	1.62782	1.17421e-08	3302.47	3333.6	2.60153	2.60153
Cntn1-Nrcam	Cntn1	Nrcam	b1_114_283	Hippocampal_neuron	1.37584	0.181508	0.020668	3313.67	3331.24	2.48097	2.48097
Cntn1-Nrcam	Cntn1	Nrcam	b1_114_284	Hippocampal_neuron	2.98133	0.401665	6.28122e-06	3192.3	3331.93	2.95052	3.61717
Cntn1-Nrcam	Cntn1	Nrcam	b1_114_287	Astrocyte	0.108567	0.701959	0.0205182	2951.17	3325.89	0	2.67257
Cntn1-Nrcam	Cntn1	Nrcam	b1_114_29	Hippocampal_neuron	-0.0936013	1.64623	0.0204152	3323.4	3766.78	0	3.12409
Cntn1-Nrcam	Cntn1	Nrcam	b1_114_290	Hippocampal_neuron	1.95937	0.990346	4.80584e-05	3302.36	3323.82	2.58437	2.58437
Cntn1-Nrcam	Cntn1	Nrcam	b1_114_292	Hippocampal_neuron	1.73072	-0.2675	0.0313179	3174.9	3325.18	3.02195	0
Cntn1-Nrcam	Cntn1	Nrcam	b1_114_297	Hippocampal_neuron	0.0391295	1.93071	0.00550684	3158.13	3316.14	0	3.13981
Cntn1-Nrcam	Cntn1	Nrcam	b1_114_300	Hippocampal_neuron	1.35344	0.216389	0.0203166	3316.27	3313.52	3.14937	0
Cntn1-Nrcam	Cntn1	Nrcam	b1_114_319	Myeloid	0.175603	2.50689	9.09466e-06	3271.62	3812.31	0	4.96882
Cntn1-Nrcam	Cntn1	Nrcam	b1_114_321	L6_CT_glutamatergic_neuron	-0.0709858	1.87507	4.49413e-07	3037.67	3808.51	0	3.39513
Cntn1-Nrcam	Cntn1	Nrcam	b1_114_323	L6_CT_glutamatergic_neuron	1.54027	-0.204606	0.013632	2931.82	3808.09	3.89811	0
Cntn1-Nrcam	Cntn1	Nrcam	b1_114_333	L6_CT_glutamatergic_neuron	0.778656	0.511514	0.00572084	3065.98	3805.87	2.96436	2.96436
Cntn1-Nrcam	Cntn1	Nrcam	b1_114_348	L6_CT_glutamatergic_neuron	-0.111725	2.29336	0.000198358	2914.62	3792.85	0	3.29738
Cntn1-Nrcam	Cntn1	Nrcam	b1_114_355	Hippocampal_neuron	4.97306	-0.87792	9.1553e-08	3326.69	3786.67	3.3813	4.0573
Cntn1-Nrcam	Cntn1	Nrcam	b1_114_358	L6_CT_glutamatergic_neuron	1.1028	0.188246	0.00658966	2906.06	3785.92	3.28492	3.28492
Cntn1-Nrcam	Cntn1	Nrcam	b1_114_359	Hippocampal_neuron	4.57756	0.219653	3.46977e-10	3309.61	3786.03	3.08344	0
Cntn1-Nrcam	Cntn1	Nrcam	b1_114_37	L6_CT_glutamatergic_neuron	1.36582	0.165895	0.00469711	3006.98	3732.48	3.91242	0
Cntn1-Nrcam	Cntn1	Nrcam	b1_114_379	Hippocampal_neuron	2.58028	0.220111	0.000163455	3294.88	3770.13	3.10557	0
Cntn1-Nrcam	Cntn1	Nrcam	b1_114_388	Hippocampal_neuron	4.17687	-0.163964	7.75184e-08	3311.4	3764.62	3.68664	0
Cntn1-Nrcam	Cntn1	Nrcam	b1_114_389	Myeloid	0.216033	1.09408	0.0435247	3396.67	3766.07	0	4.08563
Cntn1-Nrcam	Cntn1	Nrcam	b1_114_39	Hippocampal_neuron	1.86085	1.0783	4.99447e-05	3290.49	3732.35	2.61905	2.61905
Cntn1-Nrcam	Cntn1	Nrcam	b1_114_405	Hippocampal_neuron	2.15265	0.66003	0.000126342	3317.38	3759.97	3.05602	3.05602
Cntn1-Nrcam	Cntn1	Nrcam	b1_114_413	L6_CT_glutamatergic_neuron	0.190665	1.31514	0.0134726	3005.59	3753.27	0	3.40352
Cntn1-Nrcam	Cntn1	Nrcam	b1_114_423	Hippocampal_neuron	1.0705	0.51045	0.0194736	3307.18	3745.27	3.26655	3.26655
Cntn1-Nrcam	Cntn1	Nrcam	b1_114_44	Hippocampal_neuron	0.695539	1.22565	0.00669432	3299.49	3725.86	3.09746	3.09746
Cntn1-Nrcam	Cntn1	Nrcam	b1_114_461	Astrocyte	1.3698	0.208901	0.0164407	3329.54	3720.33	3.19089	0
Cntn1-Nrcam	Cntn1	Nrcam	b1_114_49	L6_CT_glutamatergic_neuron	0.144669	0.912159	0.0227663	3014.67	3718.58	0	3.56737
Cntn1-Nrcam	Cntn1	Nrcam	b1_114_524_g1	Hippocampal_neuron	2.30736	-0.49289	0.00771017	3261.51	3677.86	2.72558	2.72558
Cntn1-Nrcam	Cntn1	Nrcam	b1_114_532	Hippocampal_neuron	2.448	-0.0793516	0.00123206	3275.69	3669.93	3.19313	0
Cntn1-Nrcam	Cntn1	Nrcam	b1_114_533	Hippocampal_neuron	-0.256267	3.05436	0.000128241	3263.95	3668.84	0	3.61365
Cntn1-Nrcam	Cntn1	Nrcam	b1_114_543	Hippocampal_neuron	-0.157103	1.73675	0.021586	3301.19	3663.31	0	3.27263
Cntn1-Nrcam	Cntn1	Nrcam	b1_114_555	Hippocampal_neuron	0.915893	0.573706	0.0287385	3299.98	3655.13	2.97488	3.64217
Cntn1-Nrcam	Cntn1	Nrcam	b1_114_560	Hippocampal_neuron	1.72158	1.50093	1.73959e-05	3293.33	3649.92	3.15366	3.15366
Cntn1-Nrcam	Cntn1	Nrcam	b1_114_57	Hippocampal_neuron	-0.15211	2.42136	0.00169887	3312.69	3710.83	0	4.11482
Cntn1-Nrcam	Cntn1	Nrcam	b1_114_572	Hippocampal_neuron	4.25467	-0.165862	5.26736e-08	3296.32	3641.11	3.12825	0
Cntn1-Nrcam	Cntn1	Nrcam	b1_114_584	Hippocampal_neuron	-0.257875	2.39202	0.00298029	3266.82	3635.05	0	3.6458
Cntn1-Nrcam	Cntn1	Nrcam	b1_114_59	Hippocampal_neuron	-0.125802	1.85503	0.0124788	3292.06	3707.54	0	3.97186
Cntn1-Nrcam	Cntn1	Nrcam	b1_114_596	Hippocampal_neuron	-0.531363	2.38365	0.00886584	3264.75	3629	0	3.42628
Cntn1-Nrcam	Cntn1	Nrcam	b1_114_601	Hippocampal_neuron	4.10722	1.47857	3.18314e-13	3270.55	3624.97	3.44813	2.78629
Cntn1-Nrcam	Cntn1	Nrcam	b1_114_61	Hippocampal_neuron	2.93146	-0.112494	0.000140078	3303.5	3704.24	3.11994	0
Cntn1-Nrcam	Cntn1	Nrcam	b1_114_611	Hippocampal_neuron	2.06272	-0.619101	0.0314564	3256.98	3616.86	2.87958	0
Cntn1-Nrcam	Cntn1	Nrcam	b1_114_624	Hippocampal_neuron	0.0835836	2.43867	0.000481133	3253.38	3608.47	0	3.40916
Cntn1-Nrcam	Cntn1	Nrcam	b1_114_63	Hippocampal_neuron	3.53174	-0.511282	3.90874e-05	3295.51	3700.78	2.70712	0
Cntn1-Nrcam	Cntn1	Nrcam	b1_114_640	L6_CT_glutamatergic_neuron	0.02667	1.22113	0.00967703	2905.33	3598.06	0	4.96175
Cntn1-Nrcam	Cntn1	Nrcam	b1_114_642	Hippocampal_neuron	1.82449	0.210722	0.00321218	3251.71	3596.4	2.89075	0
Cntn1-Nrcam	Cntn1	Nrcam	b1_114_645	Hippocampal_neuron	-0.0113754	1.93531	0.00455443	3265.72	3593.38	0	2.75818
Cntn1-Nrcam	Cntn1	Nrcam	b1_114_65	Hippocampal_neuron	-0.319211	2.20979	0.00755818	3306.51	3697.18	0	4.29679
Cntn1-Nrcam	Cntn1	Nrcam	b1_114_654	Astrocyte	1.93819	0.434177	1.35161e-05	2985.24	3592.28	4.0573	4.0573
Cntn1-Nrcam	Cntn1	Nrcam	b1_114_661	Oligodendrocyte	1.91064	0.189519	0.000911133	2913.77	3588.92	3.37583	0
Cntn1-Nrcam	Cntn1	Nrcam	b1_114_680	Hippocampal_neuron	-0.207649	2.01224	0.0090523	3273.83	3574.35	0	4.0799
Cntn1-Nrcam	Cntn1	Nrcam	b1_114_686	Hippocampal_neuron	1.26663	0.583501	0.00846961	3275.97	3568.08	3.47049	3.47049
Cntn1-Nrcam	Cntn1	Nrcam	b1_114_69	Hippocampal_neuron	3.89115	0.358569	1.67505e-08	3299.79	3691.74	2.87168	3.53612
Cntn1-Nrcam	Cntn1	Nrcam	b1_114_699	Hippocampal_neuron	-0.0182761	1.88184	0.0067438	3229.62	3560.27	0	4.02978
Cntn1-Nrcam	Cntn1	Nrcam	b1_114_71	Hippocampal_neuron	3.07547	0.252987	6.88565e-06	3279.71	3685.69	2.66383	3.32151
Cntn1-Nrcam	Cntn1	Nrcam	b1_114_712	Astrocyte	1.35137	0.213607	0.0194707	3406.27	3551.02	4.26169	0
Cntn1-Nrcam	Cntn1	Nrcam	b1_114_729	Hippocampal_neuron	-0.620504	2.79124	0.00255408	3249.45	3541.22	3.43787	3.43787
Cntn1-Nrcam	Cntn1	Nrcam	b1_114_73	Hippocampal_neuron	-0.118543	1.88856	0.0117257	3305.66	3686.2	0	3.67345
Cntn1-Nrcam	Cntn1	Nrcam	b1_114_749	Hippocampal_neuron	-0.0718109	2.20777	0.0026661	3258.61	3523.97	0	3.01639
Cntn1-Nrcam	Cntn1	Nrcam	b1_114_75	Hippocampal_neuron	-0.449944	2.44389	0.00477034	3271.3	3681.9	0	3.60839
Cntn1-Nrcam	Cntn1	Nrcam	b1_114_767	Hippocampal_neuron	3.68438	2.77411	9.27439e-18	3218.68	3511.14	3.34894	3.74263
Cntn1-Nrcam	Cntn1	Nrcam	b1_114_77	Hippocampal_neuron	2.91888	1.38868	1.03155e-08	3282.2	3676.48	2.47001	3.11994
Cntn1-Nrcam	Cntn1	Nrcam	b1_114_771	Pre_oligodendrocyte	4.658	1.44069	4.76705e-25	3191.19	3507.42	3.4585	3.4585
Cntn1-Nrcam	Cntn1	Nrcam	b1_114_776	Hippocampal_neuron	4.6721	2.24539	3.74943e-21	3208.12	3504.37	2.72027	2.72027
Cntn1-Nrcam	Cntn1	Nrcam	b1_114_781	Hippocampal_neuron	-0.528458	3.81185	1.10584e-05	3216.09	3501.68	0	3.12617
Cntn1-Nrcam	Cntn1	Nrcam	b1_114_788	Hippocampal_neuron	3.66419	0.407572	5.86803e-08	3381.18	3495.63	2.67382	4.00699
Cntn1-Nrcam	Cntn1	Nrcam	b1_114_789	Hippocampal_neuron	4.2317	0.383614	6.92793e-10	3206.46	3496.74	3.38681	3.38681
Cntn1-Nrcam	Cntn1	Nrcam	b1_114_790	Hippocampal_neuron	5.04353	0.472731	7.71977e-14	3389.55	3491.9	2.64297	4.1938
Cntn1-Nrcam	Cntn1	Nrcam	b1_114_80	Hippocampal_neuron	1.04606	0.21526	0.0489804	3306.53	3677.87	3.30746	0
Cntn1-Nrcam	Cntn1	Nrcam	b1_114_801	Hippocampal_neuron	-0.550832	3.65727	2.03547e-05	3393.56	3485.06	0	4.29918
Cntn1-Nrcam	Cntn1	Nrcam	b1_114_81	Hippocampal_neuron	-0.313161	1.63679	0.0439995	3271.51	3674.63	0	3.45256
Cntn1-Nrcam	Cntn1	Nrcam	b1_114_812	Hippocampal_neuron	5.12858	0.22084	3.94187e-12	3221.76	3474.5	4.12076	0
Cntn1-Nrcam	Cntn1	Nrcam	b1_114_84	Hippocampal_neuron	5.6751	0.216607	7.91429e-15	3296.25	3670.99	3.55574	0
Cntn1-Nrcam	Cntn1	Nrcam	b1_114_884	Myeloid	1.47007	-0.101597	0.0243242	3166.52	3438.49	4.2345	0
Cntn1-Nrcam	Cntn1	Nrcam	b1_114_885	Hippocampal_neuron	3.55632	-0.97845	0.00043446	3379.09	3436.15	3.79926	4.48115
Cntn1-Nrcam	Cntn1	Nrcam	b1_114_888	Hippocampal_neuron	4.13848	-0.124029	1.30275e-07	3209.18	3434.31	2.95915	0
Cntn1-Nrcam	Cntn1	Nrcam	b1_114_898	Hippocampal_neuron	-0.261326	1.91467	0.0167267	3222.91	3428.53	0	3.49962
Cntn1-Nrcam	Cntn1	Nrcam	b1_114_9	Hippocampal_neuron	0.593132	1.57737	0.00171473	3286.01	3792.34	2.30025	2.94198
Cntn1-Nrcam	Cntn1	Nrcam	b1_114_909	Astrocyte	0.20434	1.12608	0.0330101	2942.18	3421.19	0	3.93183
Cntn1-Nrcam	Cntn1	Nrcam	b1_114_915	Hippocampal_neuron	-0.158262	2.03332	0.00726833	3167.81	3420.37	0	3.82962
Cntn1-Nrcam	Cntn1	Nrcam	b1_114_917	Hippocampal_neuron	3.35825	-1.32717	0.00414553	3217.32	3418.77	2.79779	0
Cntn1-Nrcam	Cntn1	Nrcam	b1_114_923	Gabaergic_neuron	2.73126	3.2748	9.54943e-16	3206.88	3414.48	2.79924	3.85643
Cntn1-Nrcam	Cntn1	Nrcam	b1_114_924	Hippocampal_neuron	1.40665	0.219497	0.0182302	3344.53	3414.55	3.68664	0
Cntn1-Nrcam	Cntn1	Nrcam	b1_114_926	Hippocampal_neuron	2.75535	1.88901	1.49832e-09	3169.27	3414.09	3.28245	3.95665
Cntn1-Nrcam	Cntn1	Nrcam	b1_114_927	Hippocampal_neuron	2.47193	0.500414	6.72104e-05	3177.14	3414.55	3.01087	3.01087
Cntn1-Nrcam	Cntn1	Nrcam	b1_114_934	Gabaergic_neuron	1.68403	2.52216	3.57712e-08	3217.45	3411.17	3.25091	3.25091
Cntn1-Nrcam	Cntn1	Nrcam	b1_114_943	Gabaergic_neuron	4.04361	2.17775	7.44215e-16	3211.41	3406.6	3.14299	4.21241
Cntn1-Nrcam	Cntn1	Nrcam	b1_114_956	Hippocampal_neuron	-0.325587	2.14328	0.00639954	3225.6	3399.65	0	4.39709
Cntn1-Nrcam	Cntn1	Nrcam	b1_114_960	Hippocampal_neuron	-0.412661	1.9082	0.0251277	3157.86	3399.46	0	3.95917
Cntn1-Nrcam	Cntn1	Nrcam	b1_114_966	Hippocampal_neuron	-0.617424	2.38258	0.0100219	3324.67	3396.07	0	4.14287
Cntn1-Nrcam	Cntn1	Nrcam	b1_114_97	Hippocampal_neuron	4.25532	-0.53703	7.4963e-07	3283.1	3651.05	3.00538	0
Cntn1-Nrcam	Cntn1	Nrcam	b1_114_970	Hippocampal_neuron	3.52079	0.324797	1.93808e-07	3162.45	3393.14	2.91683	4.26169
Cntn1-Nrcam	Cntn1	Nrcam	b1_114_971	Hippocampal_neuron	-0.506139	2.70941	0.00116634	3149.98	3393.35	0	3.91242
Cntn1-Nrcam	Cntn1	Nrcam	b1_114_979	Hippocampal_neuron	-0.160502	1.70006	0.0149538	3223.64	3383.34	0	3.62424
Cntn1-Nrcam	Cntn1	Nrcam	b1_114_99	Hippocampal_neuron	0.0500716	3.91159	2.01587e-07	3273.78	3648.08	0	4.15104
Cntn1-Nrcam	Cntn1	Nrcam	b1_114_999	Hippocampal_neuron	0.216039	1.63838	0.00767118	3205.9	3378.32	0	3.45552
Cntn1-Nrcam	Cntn1	Nrcam	b1_115_104	Dentate_gyrus_neuron	0.862922	2.9017	3.53187e-12	3948.29	3433.98	2.9531	4.16788
Cntn1-Nrcam	Cntn1	Nrcam	b1_115_108	Dentate_gyrus_neuron	-0.248485	3.47979	1.9971e-06	3948.87	3418.65	0	3.70001
Cntn1-Nrcam	Cntn1	Nrcam	b1_115_116	Dentate_gyrus_neuron	4.1659	0.618334	5.76114e-14	3918.78	3383.04	2.96175	3.62869
Cntn1-Nrcam	Cntn1	Nrcam	b1_115_119	Dentate_gyrus_neuron	3.5475	0.119644	8.73316e-08	3947.78	3377.18	2.6776	2.6776
Cntn1-Nrcam	Cntn1	Nrcam	b1_115_121	Dentate_gyrus_neuron	-0.531416	2.40176	0.00544299	3936.12	3378.25	0	3.61189
Cntn1-Nrcam	Cntn1	Nrcam	b1_115_122	Dentate_gyrus_neuron	5.00252	1.62467	9.52036e-22	3922.13	3372.44	3.05892	3.05892
Cntn1-Nrcam	Cntn1	Nrcam	b1_115_124	Dentate_gyrus_neuron	3.40898	1.06261	1.63971e-10	3937.52	3367.88	2.23957	2.87799
Cntn1-Nrcam	Cntn1	Nrcam	b1_115_129	Dentate_gyrus_neuron	2.88851	1.22148	7.9341e-10	3909.39	3356.94	2.15162	3.16953
Cntn1-Nrcam	Cntn1	Nrcam	b1_115_133	Dentate_gyrus_neuron	2.07307	0.809853	5.19773e-06	3905.29	3348.24	2.71301	2.71301
Cntn1-Nrcam	Cntn1	Nrcam	b1_115_138	Dentate_gyrus_neuron	-0.0621093	2.34093	0.000117439	3896.81	3331.38	0	3.37311
Cntn1-Nrcam	Cntn1	Nrcam	b1_115_140	Dentate_gyrus_neuron	0.621629	0.199666	0.0323623	3859.04	3330.83	1.98262	2.60443
Cntn1-Nrcam	Cntn1	Nrcam	b1_115_15	Hippocampal_neuron	-0.282883	3.19615	9.1462e-05	3485.38	3790.96	0	4.00302
Cntn1-Nrcam	Cntn1	Nrcam	b1_115_151	Hippocampal_neuron	2.38558	-0.248569	0.00286723	3504.91	3825.22	4.43478	0
Cntn1-Nrcam	Cntn1	Nrcam	b1_115_152	Hippocampal_neuron	-2.15747	4.6724	0.000443087	3516.38	3825.69	3.98732	3.98732
Cntn1-Nrcam	Cntn1	Nrcam	b1_115_160	Hippocampal_neuron	2.88305	-0.247048	0.000383379	3476.05	3822.68	3.27508	0
Cntn1-Nrcam	Cntn1	Nrcam	b1_115_169	Hippocampal_neuron	2.94303	0.668957	2.16832e-06	3470.93	3817.4	3.7575	3.7575
Cntn1-Nrcam	Cntn1	Nrcam	b1_115_175	Hippocampal_neuron	-0.350804	3.00342	0.000365714	3472.51	3813.24	0	3.36498
Cntn1-Nrcam	Cntn1	Nrcam	b1_115_18	Hippocampal_neuron	4.42998	1.62821	7.59479e-16	3495.48	3786.58	2.60733	3.26292
Cntn1-Nrcam	Cntn1	Nrcam	b1_115_187	Hippocampal_neuron	0.0113325	3.79191	3.42198e-07	3513.07	3802.7	0	3.55244
Cntn1-Nrcam	Cntn1	Nrcam	b1_115_19	Hippocampal_neuron	2.14439	0.220809	0.00124227	3470.26	3784.99	3.23906	0
Cntn1-Nrcam	Cntn1	Nrcam	b1_115_192	Hippocampal_neuron	-0.108505	2.22704	0.00192574	3519.56	3800.03	3.72931	3.72931
Cntn1-Nrcam	Cntn1	Nrcam	b1_115_209	Hippocampal_neuron	-0.398553	2.62827	0.0014197	3505.65	3785.07	0	3.49341
Cntn1-Nrcam	Cntn1	Nrcam	b1_115_21	Hippocampal_neuron	3.92808	1.32002	2.65142e-12	3500.19	3779.24	3.19762	3.19762
Cntn1-Nrcam	Cntn1	Nrcam	b1_115_210	Astrocyte	1.52747	-0.593679	0.0308397	3801.3	3784.85	2.9268	4.27209
Cntn1-Nrcam	Cntn1	Nrcam	b1_115_213	Hippocampal_neuron	5.2855	0.260011	6.94541e-13	3486.89	3783.66	3.01824	3.01824
Cntn1-Nrcam	Cntn1	Nrcam	b1_115_22	Hippocampal_neuron	4.13948	1.05965	1.66689e-13	3513.43	3776.46	2.62973	2.62973
Cntn1-Nrcam	Cntn1	Nrcam	b1_115_229	Hippocampal_neuron	-0.321977	2.01808	0.0110622	3506.89	3770.04	0	2.72027
Cntn1-Nrcam	Cntn1	Nrcam	b1_115_234	Hippocampal_neuron	0.701917	2.17152	8.08914e-05	3500.28	3766.23	3.07355	4.14084
Cntn1-Nrcam	Cntn1	Nrcam	b1_115_237	Hippocampal_neuron	2.69341	-0.156929	0.000454971	3491.03	3764.63	3.18421	0
Cntn1-Nrcam	Cntn1	Nrcam	b1_115_24	Astrocyte	1.92312	0.217999	0.00277809	3472.45	3769.24	3.75954	0
Cntn1-Nrcam	Cntn1	Nrcam	b1_115_240	Hippocampal_neuron	-0.307302	1.64356	0.0405837	3484.59	3762.34	0	3.02941
Cntn1-Nrcam	Cntn1	Nrcam	b1_115_254	Hippocampal_neuron	-0.255351	4.53636	1.2694e-08	3488.08	3744.36	0	3.78935
Cntn1-Nrcam	Cntn1	Nrcam	b1_115_264	Hippocampal_neuron	3.99285	-0.112777	3.42735e-07	3483.85	3738.3	3.1688	0
Cntn1-Nrcam	Cntn1	Nrcam	b1_115_275	Astrocyte	-0.0912026	1.74377	0.0167842	3482.39	3730.2	0	3.64762
Cntn1-Nrcam	Cntn1	Nrcam	b1_115_28	Hippocampal_neuron	1.26454	1.15631	0.000866855	3484.61	3753.24	3.49032	2.82721
Cntn1-Nrcam	Cntn1	Nrcam	b1_115_30	Hippocampal_neuron	2.05764	-0.576107	0.0254156	3493.42	3752.09	2.74037	0
Cntn1-Nrcam	Cntn1	Nrcam	b1_115_32	Hippocampal_neuron	2.14194	-0.794134	0.0382725	3468.89	3748.38	2.96961	0
Cntn1-Nrcam	Cntn1	Nrcam	b1_115_34	Hippocampal_neuron	-0.471356	3.83851	7.89134e-06	3476.23	3742.78	2.72692	3.38681
Cntn1-Nrcam	Cntn1	Nrcam	b1_115_36	Hippocampal_neuron	0.765209	1.10064	0.00788855	3470.18	3735.66	2.79202	2.79202
Cntn1-Nrcam	Cntn1	Nrcam	b1_115_376	Hippocampal_neuron	1.55989	0.822823	0.00123248	3455.65	3664.52	3.34894	3.74263
Cntn1-Nrcam	Cntn1	Nrcam	b1_115_388	Hippocampal_neuron	3.44386	-0.198464	1.18264e-05	3449.43	3659.82	3.64944	0
Cntn1-Nrcam	Cntn1	Nrcam	b1_115_39	Hippocampal_neuron	1.98251	0.303439	0.00155457	3472.46	3727.88	2.78201	2.78201
Cntn1-Nrcam	Cntn1	Nrcam	b1_115_400	Endothelial	1.84979	0.221936	0.00419491	3658.65	3651.3	3.0072	0
Cntn1-Nrcam	Cntn1	Nrcam	b1_115_43	Hippocampal_neuron	-0.259856	2.30216	0.00419337	3477.21	3722.6	0	3.08145
Cntn1-Nrcam	Cntn1	Nrcam	b1_115_44	Astrocyte	0.192317	1.10281	0.0294747	3833.95	3720.96	0	4.19723
Cntn1-Nrcam	Cntn1	Nrcam	b1_115_446	Hippocampal_neuron	-0.347374	1.83105	0.0256739	3450.52	3631.44	0	3.61717
Cntn1-Nrcam	Cntn1	Nrcam	b1_115_464	Hippocampal_neuron	4.51055	0.342508	9.70475e-11	3449.51	3621.2	3.5724	3.5724
Cntn1-Nrcam	Cntn1	Nrcam	b1_115_47	Hippocampal_neuron	2.418	1.04955	1.46693e-06	3484.14	3713.42	3.20553	2.55212
Cntn1-Nrcam	Cntn1	Nrcam	b1_115_484	Hippocampal_neuron	-0.341187	1.681	0.04103	3450.21	3610.36	0	3.26776
Cntn1-Nrcam	Cntn1	Nrcam	b1_115_493	Hippocampal_neuron	2.17825	0.599697	0.000220235	3454.5	3603.83	2.87168	3.53612
Cntn1-Nrcam	Cntn1	Nrcam	b1_115_503	Pre_oligodendrocyte	1.10966	0.0934918	0.0263937	3727.88	3598.15	3.47655	3.47655
Cntn1-Nrcam	Cntn1	Nrcam	b1_115_520	Hippocampal_neuron	0.872049	0.600946	0.0223644	3452.56	3586.85	3.07947	3.74936
Cntn1-Nrcam	Cntn1	Nrcam	b1_115_63	Hippocampal_neuron	1.92788	0.211076	0.00212817	3470.99	3658.21	2.63934	0
Cntn1-Nrcam	Cntn1	Nrcam	b1_115_64	Hippocampal_neuron	-0.172037	3.23602	3.90495e-05	3461.18	3659.1	0	3.63616
Cntn1-Nrcam	Cntn1	Nrcam	b1_115_70	Hippocampal_neuron	2.19781	0.751143	7.41034e-05	3456.09	3626.87	2.58664	3.63376
Cntn1-Nrcam	Cntn1	Nrcam	b1_115_708	Dentate_gyrus_neuron	2.0883	0.562969	8.68274e-05	3947.81	3410.13	3.35559	2.69674
Cntn1-Nrcam	Cntn1	Nrcam	b1_115_709	Astrocyte	0.109055	0.765852	0.0134193	3752.85	3407.73	0	3.30493
Cntn1-Nrcam	Cntn1	Nrcam	b1_115_712	Oligodendrocyte	0.697292	0.123914	0.0372749	3716.64	3403.9	3.2044	0
Cntn1-Nrcam	Cntn1	Nrcam	b1_115_72	Hippocampal_neuron	-0.150192	1.63744	0.0260246	3465.21	3620.98	0	3.52806
Cntn1-Nrcam	Cntn1	Nrcam	b1_115_740	Dentate_gyrus_neuron	-0.542843	2.89546	0.000479492	3923.58	3362.3	0	4.51185
Cntn1-Nrcam	Cntn1	Nrcam	b1_116_100	Hippocampal_neuron	3.45584	2.36732	7.56488e-15	3153.55	3189.38	3.78024	3.78024
Cntn1-Nrcam	Cntn1	Nrcam	b1_116_1007	Glutamatergic_neuron_5	2.18992	0.406015	4.07506e-05	3315.76	2802.99	3.30746	3.30746
Cntn1-Nrcam	Cntn1	Nrcam	b1_116_101	Hippocampal_neuron	4.17268	-0.190889	8.25069e-08	3257.37	3189.09	3.36363	0
Cntn1-Nrcam	Cntn1	Nrcam	b1_116_103	Hippocampal_neuron	-0.543335	2.37953	0.00855737	3140.25	3188.09	3.55244	3.55244
Cntn1-Nrcam	Cntn1	Nrcam	b1_116_104	Hippocampal_neuron	3.06678	-0.509048	0.000360756	3203.53	3186.61	3.17537	0
Cntn1-Nrcam	Cntn1	Nrcam	b1_116_1043	Glutamatergic_neuron_4	3.78362	1.04263	6.31965e-11	3289.11	2783.07	4.0462	4.73056
Cntn1-Nrcam	Cntn1	Nrcam	b1_116_107	Pre_oligodendrocyte	4.06716	-0.3264	1.52986e-10	2921.82	3186.46	4.54354	0
Cntn1-Nrcam	Cntn1	Nrcam	b1_116_11	Hippocampal_neuron	4.23802	1.32454	2.39815e-13	3295.02	3275.69	3.25091	3.25091
Cntn1-Nrcam	Cntn1	Nrcam	b1_116_110	Hippocampal_neuron	-0.0758147	1.74777	0.0126339	3271.23	3184.05	0	2.42281
Cntn1-Nrcam	Cntn1	Nrcam	b1_116_113	Hippocampal_neuron	0.948838	5.49629	1.45073e-18	3193.84	3181.24	3.17537	4.24574
Cntn1-Nrcam	Cntn1	Nrcam	b1_116_120	Hippocampal_neuron	2.21802	0.46946	0.000251909	3223.63	3176.83	3.00356	3.00356
Cntn1-Nrcam	Cntn1	Nrcam	b1_116_121	Hippocampal_neuron	-0.369903	1.65135	0.0477224	3251.71	3176.57	0	3.81649
Cntn1-Nrcam	Cntn1	Nrcam	b1_116_125	Hippocampal_neuron	2.62455	1.22441	6.71555e-08	3098.2	3171.18	2.78059	2.78059
Cntn1-Nrcam	Cntn1	Nrcam	b1_116_129	Hippocampal_neuron	2.50175	-0.685992	0.00905596	3117.39	3170.22	2.74445	3.40493
Cntn1-Nrcam	Cntn1	Nrcam	b1_116_13	Hippocampal_neuron	2.53031	0.682294	1.46444e-05	3300.84	3269.43	2.5587	3.88518
Cntn1-Nrcam	Cntn1	Nrcam	b1_116_130	Hippocampal_neuron	2.56971	-0.563254	0.0045122	3251.59	3169.18	2.94198	2.94198
Cntn1-Nrcam	Cntn1	Nrcam	b1_116_131	Hippocampal_neuron	-0.165753	2.17104	0.00374176	3135.55	3164.61	2.92848	3.59452
Cntn1-Nrcam	Cntn1	Nrcam	b1_116_133	Hippocampal_neuron	-0.448054	1.92909	0.0271741	3243.22	3164.31	0	4.03522
Cntn1-Nrcam	Cntn1	Nrcam	b1_116_135	Hippocampal_neuron	-0.518893	2.99386	0.000346061	3096.94	3160.72	0	3.48571
Cntn1-Nrcam	Cntn1	Nrcam	b1_116_139	Hippocampal_neuron	5.05884	-1.61842	3.04458e-06	3146.43	3161.48	4.28967	0
Cntn1-Nrcam	Cntn1	Nrcam	b1_116_140	Hippocampal_neuron	-0.615765	2.55086	0.0052428	3199.61	3159.68	0	2.97488
Cntn1-Nrcam	Cntn1	Nrcam	b1_116_148	Hippocampal_neuron	-0.407096	3.05243	5.76255e-05	3086.65	3153.86	0	3.66045
Cntn1-Nrcam	Cntn1	Nrcam	b1_116_15	Hippocampal_neuron	5.06617	1.67203	2.12336e-18	3178.29	3269.57	3.90603	3.51058
Cntn1-Nrcam	Cntn1	Nrcam	b1_116_151	Hippocampal_neuron	2.59601	2.01818	2.10127e-10	3101.3	3150.74	3.41768	3.81215
Cntn1-Nrcam	Cntn1	Nrcam	b1_116_152	Hippocampal_neuron	1.11162	1.43223	0.000273819	3115.11	3147.57	2.91683	2.91683
Cntn1-Nrcam	Cntn1	Nrcam	b1_116_154	Hippocampal_neuron	2.79923	0.636963	2.96923e-06	3201.97	3145.22	3.18421	3.18421
Cntn1-Nrcam	Cntn1	Nrcam	b1_116_156	Hippocampal_neuron	1.19652	0.745563	0.00558518	3195.67	3143.01	3.4585	4.13578
Cntn1-Nrcam	Cntn1	Nrcam	b1_116_157	Hippocampal_neuron	2.15047	-0.0938758	0.00321634	3137.42	3141.53	2.90206	0
Cntn1-Nrcam	Cntn1	Nrcam	b1_116_16	Hippocampal_neuron	4.61164	0.374583	5.16839e-12	3330.61	3268.8	3.42197	2.76095
Cntn1-Nrcam	Cntn1	Nrcam	b1_116_165	Hippocampal_neuron	3.01733	-0.22148	0.000107429	3113.66	3133.71	3.47503	0
Cntn1-Nrcam	Cntn1	Nrcam	b1_116_166	Hippocampal_neuron	-0.143903	2.00982	0.00682691	3128.78	3132.44	0	3.5043
Cntn1-Nrcam	Cntn1	Nrcam	b1_116_167	Hippocampal_neuron	-0.495967	2.38339	0.00616405	3098.59	3132.54	0	4.3736
Cntn1-Nrcam	Cntn1	Nrcam	b1_116_171	Hippocampal_neuron	-0.329865	1.6736	0.0310655	3093.19	3121.84	0	3.41199
Cntn1-Nrcam	Cntn1	Nrcam	b1_116_172	Hippocampal_neuron	0.0227182	3.28316	7.59611e-06	3112.87	3122.79	0	3.59624
Cntn1-Nrcam	Cntn1	Nrcam	b1_116_174	Hippocampal_neuron	3.87622	-0.230576	7.70025e-07	3102.55	3121.46	2.78059	0
Cntn1-Nrcam	Cntn1	Nrcam	b1_116_179	Hippocampal_neuron	1.88599	-0.477241	0.0298506	3168.14	3115.91	2.66632	2.66632
Cntn1-Nrcam	Cntn1	Nrcam	b1_116_184	Hippocampal_neuron	2.5048	-0.104431	0.00028147	3135.22	3098.77	3.18866	0
Cntn1-Nrcam	Cntn1	Nrcam	b1_116_22	Hippocampal_neuron	4.17329	2.46413	5.54819e-18	3183.43	3262.2	3.01087	3.67908
Cntn1-Nrcam	Cntn1	Nrcam	b1_116_23	Hippocampal_neuron	3.64578	0.393818	9.36307e-08	3174.6	3259.42	3.67908	3.01087
Cntn1-Nrcam	Cntn1	Nrcam	b1_116_230	Glutamatergic_neuron_5	-0.206553	2.12841	0.00300099	3306.98	2855.09	0	3.55409
Cntn1-Nrcam	Cntn1	Nrcam	b1_116_236	Glutamatergic_neuron_5	1.43457	0.126178	0.0138427	3304.71	2839.38	2.05983	2.05983
Cntn1-Nrcam	Cntn1	Nrcam	b1_116_238	Glutamatergic_neuron_4	-0.280019	2.80155	0.000147803	3398.12	2840.86	0	3.53289
Cntn1-Nrcam	Cntn1	Nrcam	b1_116_239	Gabaergic_neuron	1.58036	0.0686746	0.0123217	3314.99	2835	2.40428	2.40428
Cntn1-Nrcam	Cntn1	Nrcam	b1_116_24	Hippocampal_neuron	-0.279106	2.48843	0.00177841	3267.51	3260.78	0	3.19875
Cntn1-Nrcam	Cntn1	Nrcam	b1_116_25	Hippocampal_neuron	5.72008	0.209882	7.52833e-16	3317.2	3258.32	3.52967	0
Cntn1-Nrcam	Cntn1	Nrcam	b1_116_258	Glutamatergic_neuron_5	1.95136	2.33798	1.87249e-09	3283.89	2797.98	2.68648	4.02033
Cntn1-Nrcam	Cntn1	Nrcam	b1_116_262	Glutamatergic_neuron_5	2.15052	-0.219626	0.0054174	3261.92	2799.16	3.23671	0
Cntn1-Nrcam	Cntn1	Nrcam	b1_116_263	Glutamatergic_neuron_5	1.44507	1.26771	0.000168595	3272.04	2798.72	3.6154	2.94881
Cntn1-Nrcam	Cntn1	Nrcam	b1_116_265	Glutamatergic_neuron_5	0.716848	0.559946	0.0410174	3310.59	2792.21	2.74854	3.40916
Cntn1-Nrcam	Cntn1	Nrcam	b1_116_269	Glutamatergic_neuron_5	3.26319	2.41525	9.9955e-15	3290.9	2787.19	3.35426	4.02978
Cntn1-Nrcam	Cntn1	Nrcam	b1_116_273	Hippocampal_neuron	-0.204514	1.89088	0.0139239	3156.29	3288.51	0	4.12674
Cntn1-Nrcam	Cntn1	Nrcam	b1_116_28	Hippocampal_neuron	0.855653	1.36828	0.00184986	3258.01	3257.02	3.08742	3.08742
Cntn1-Nrcam	Cntn1	Nrcam	b1_116_283	Hippocampal_neuron	-0.56566	1.84636	0.0368579	3326.62	3286.42	0	4.17177
Cntn1-Nrcam	Cntn1	Nrcam	b1_116_286	Hippocampal_neuron	2.78823	-0.137727	0.000328823	3144.84	3284.05	3.05989	0
Cntn1-Nrcam	Cntn1	Nrcam	b1_116_287	Hippocampal_neuron	0.0663625	1.8432	0.00472763	3263.21	3283.31	0	3.22504
Cntn1-Nrcam	Cntn1	Nrcam	b1_116_289	Hippocampal_neuron	-0.269293	1.58019	0.0442796	3304.04	3281.43	0	3.38681
Cntn1-Nrcam	Cntn1	Nrcam	b1_116_29	Hippocampal_neuron	-0.405055	2.15776	0.0121894	3190.3	3256.66	0	4.03796
Cntn1-Nrcam	Cntn1	Nrcam	b1_116_291	Hippocampal_neuron	0.0496368	1.32114	0.0372156	3136.81	3282.75	0	3.14087
Cntn1-Nrcam	Cntn1	Nrcam	b1_116_294	Hippocampal_neuron	3.66265	0.504662	3.81768e-08	3161.49	3279.01	2.79346	3.85041
Cntn1-Nrcam	Cntn1	Nrcam	b1_116_296	Hippocampal_neuron	-0.506274	1.87159	0.0396843	3178.64	3278.53	0	3.27263
Cntn1-Nrcam	Cntn1	Nrcam	b1_116_3	Hippocampal_neuron	-0.21596	3.19879	6.3284e-05	3153.59	3284.6	0	3.93183
Cntn1-Nrcam	Cntn1	Nrcam	b1_116_300	Hippocampal_neuron	2.318	-0.55347	0.0107949	3261.96	3275.4	3.53774	0
Cntn1-Nrcam	Cntn1	Nrcam	b1_116_301	Hippocampal_neuron	5.20863	1.5516	9.2124e-19	3171.17	3275.63	2.96786	2.96786
Cntn1-Nrcam	Cntn1	Nrcam	b1_116_306	Hippocampal_neuron	2.77494	1.40392	1.84451e-08	3272.86	3274.31	3.50273	2.83926
Cntn1-Nrcam	Cntn1	Nrcam	b1_116_307	Hippocampal_neuron	-0.669199	2.38285	0.0131845	3289.29	3269.62	0	3.11994
Cntn1-Nrcam	Cntn1	Nrcam	b1_116_308	Hippocampal_neuron	4.46037	0.72382	7.23115e-12	3280.02	3267.9	3.01455	3.68285
Cntn1-Nrcam	Cntn1	Nrcam	b1_116_312	Hippocampal_neuron	-0.431403	3.86712	3.93667e-06	3169.67	3266.94	0	3.77191
Cntn1-Nrcam	Cntn1	Nrcam	b1_116_317	Hippocampal_neuron	-0.444418	2.62379	0.00212385	3322.85	3266.5	0	4.21459
Cntn1-Nrcam	Cntn1	Nrcam	b1_116_32	Hippocampal_neuron	1.94617	-0.549504	0.0318089	3267.23	3252.79	2.86385	0
Cntn1-Nrcam	Cntn1	Nrcam	b1_116_33	Hippocampal_neuron	-0.100658	1.68675	0.0158828	3309.57	3250.69	0	3.5043
Cntn1-Nrcam	Cntn1	Nrcam	b1_116_330	Hippocampal_neuron	2.29901	-0.533064	0.0113302	3142.66	3257.09	2.81091	2.81091
Cntn1-Nrcam	Cntn1	Nrcam	b1_116_331	Hippocampal_neuron	-0.431232	1.9844	0.02213	3133.28	3254.77	0	4.39287
Cntn1-Nrcam	Cntn1	Nrcam	b1_116_335	Hippocampal_neuron	-0.358852	2.34761	0.0057056	3182.09	3254.87	0	4.00302
Cntn1-Nrcam	Cntn1	Nrcam	b1_116_34	Hippocampal_neuron	2.67572	-0.0760231	0.00031299	3289.06	3249.29	3.6458	0
Cntn1-Nrcam	Cntn1	Nrcam	b1_116_35	Hippocampal_neuron	1.04625	0.610243	0.0131372	3300.74	3248.87	2.49006	3.14087
Cntn1-Nrcam	Cntn1	Nrcam	b1_116_352	Hippocampal_neuron	1.11213	0.508066	0.0165876	3130.97	3244.41	2.79779	3.45999
Cntn1-Nrcam	Cntn1	Nrcam	b1_116_358	Hippocampal_neuron	2.47682	0.214774	0.000242655	3166.66	3241.57	3.00538	3.00538
Cntn1-Nrcam	Cntn1	Nrcam	b1_116_37	Hippocampal_neuron	2.40413	-0.527326	0.00626945	3274.34	3248.58	3.17978	0
Cntn1-Nrcam	Cntn1	Nrcam	b1_116_370	Hippocampal_neuron	2.4896	-0.11237	0.000984501	3135.69	3234.24	3.16228	0
Cntn1-Nrcam	Cntn1	Nrcam	b1_116_372	Hippocampal_neuron	-0.542415	4.3991	2.93382e-07	3172.8	3234.92	0	4.0799
Cntn1-Nrcam	Cntn1	Nrcam	b1_116_377	Hippocampal_neuron	-0.703401	3.28459	0.000356698	3166.61	3230.33	0	2.91848
Cntn1-Nrcam	Cntn1	Nrcam	b1_116_379	Astrocyte	-0.009087	2.3114	0.000867272	3196.56	3227.35	0	3.82522
Cntn1-Nrcam	Cntn1	Nrcam	b1_116_380	Hippocampal_neuron	3.77321	-0.122962	9.51635e-07	3114.23	3228.77	3.22041	0
Cntn1-Nrcam	Cntn1	Nrcam	b1_116_382	Hippocampal_neuron	-0.108477	2.08458	0.00395568	3110.39	3230.54	0	3.96677
Cntn1-Nrcam	Cntn1	Nrcam	b1_116_388	Hippocampal_neuron	-0.325022	2.61848	0.0015842	3273.98	3225.03	0	3.07355
Cntn1-Nrcam	Cntn1	Nrcam	b1_116_389	Hippocampal_neuron	1.67147	-0.224935	0.0233169	3206.44	3222.42	3.46448	0
Cntn1-Nrcam	Cntn1	Nrcam	b1_116_391	Hippocampal_neuron	-0.256936	1.7894	0.0244663	3130.58	3223.7	0	3.94665
Cntn1-Nrcam	Cntn1	Nrcam	b1_116_395	Hippocampal_neuron	3.56322	0.219566	5.70766e-07	3282.17	3219.93	3.6879	0
Cntn1-Nrcam	Cntn1	Nrcam	b1_116_398	Hippocampal_neuron	2.2472	0.271978	0.000505966	3135.82	3217.05	2.86698	2.86698
Cntn1-Nrcam	Cntn1	Nrcam	b1_116_4	Hippocampal_neuron	-0.444836	2.80467	0.000770138	3279.4	3283.59	0	3.51848
Cntn1-Nrcam	Cntn1	Nrcam	b1_116_400	Hippocampal_neuron	1.86063	1.86179	7.27628e-07	3125.37	3217.16	2.72558	3.38543
Cntn1-Nrcam	Cntn1	Nrcam	b1_116_404	Hippocampal_neuron	3.84522	-0.184722	2.85003e-07	3196.37	3213.74	3.80784	0
Cntn1-Nrcam	Cntn1	Nrcam	b1_116_405	Hippocampal_neuron	0.217495	3.16116	5.75327e-06	3290.67	3213.6	0	4.0914
Cntn1-Nrcam	Cntn1	Nrcam	b1_116_406	Hippocampal_neuron	-0.388341	1.97697	0.0155428	3214.01	3212.41	0	3.97699
Cntn1-Nrcam	Cntn1	Nrcam	b1_116_412	Hippocampal_neuron	2.56089	-0.885128	0.0147903	3123.88	3209.1	3.80784	0
Cntn1-Nrcam	Cntn1	Nrcam	b1_116_417	Hippocampal_neuron	-0.292343	1.87543	0.0189403	3142.26	3207.38	0	4.0972
Cntn1-Nrcam	Cntn1	Nrcam	b1_116_42	Hippocampal_neuron	0.698308	1.99369	0.000193649	3278.46	3241.23	3.14405	3.8154
Cntn1-Nrcam	Cntn1	Nrcam	b1_116_421	Hippocampal_neuron	4.15416	0.562885	5.90066e-10	3156.23	3207.11	3.92694	3.92694
Cntn1-Nrcam	Cntn1	Nrcam	b1_116_422	Hippocampal_neuron	-0.367133	2.71465	0.000636741	3202.79	3205.09	0	4.49419
Cntn1-Nrcam	Cntn1	Nrcam	b1_116_424	Hippocampal_neuron	-0.379009	2.96347	0.000395696	3150.78	3201.24	0	3.97016
Cntn1-Nrcam	Cntn1	Nrcam	b1_116_425	Hippocampal_neuron	-0.471738	2.32386	0.00655766	3268.28	3203.24	0	4.29679
Cntn1-Nrcam	Cntn1	Nrcam	b1_116_427	Hippocampal_neuron	-0.271388	2.05484	0.0102612	3280.95	3198.6	0	3.84966
Cntn1-Nrcam	Cntn1	Nrcam	b1_116_429	Hippocampal_neuron	-0.539106	1.84889	0.0446019	3272.13	3198.88	0	3.4585
Cntn1-Nrcam	Cntn1	Nrcam	b1_116_43	Hippocampal_neuron	-0.268386	3.49038	7.61702e-06	3265.22	3240.68	0	3.06865
Cntn1-Nrcam	Cntn1	Nrcam	b1_116_431	Hippocampal_neuron	5.69457	-0.679346	2.91689e-11	3146.59	3194.64	4.04344	0
Cntn1-Nrcam	Cntn1	Nrcam	b1_116_433	Hippocampal_neuron	3.2888	3.78773	1.58838e-20	3170.14	3194.51	3.49186	4.16967
Cntn1-Nrcam	Cntn1	Nrcam	b1_116_434	Pre_oligodendrocyte	-0.201597	1.53525	0.0124415	2917.49	3193.72	3.99776	3.99776
Cntn1-Nrcam	Cntn1	Nrcam	b1_116_435	Hippocampal_neuron	-0.838726	4.27588	4.29018e-06	3159.89	3194.71	0	3.27019
Cntn1-Nrcam	Cntn1	Nrcam	b1_116_436	Hippocampal_neuron	4.56049	0.729397	2.04837e-12	3240.78	3192.72	2.96088	4.70854
Cntn1-Nrcam	Cntn1	Nrcam	b1_116_438	Hippocampal_neuron	-0.544577	3.24164	0.000227516	3247.85	3193.63	0	3.55905
Cntn1-Nrcam	Cntn1	Nrcam	b1_116_443	Hippocampal_neuron	5.52755	2.42874	7.281e-26	3164.48	3188.2	3.15366	3.82522
Cntn1-Nrcam	Cntn1	Nrcam	b1_116_446	Hippocampal_neuron	1.25688	0.554822	0.00909959	3132.87	3182.29	3.60317	2.93689
Cntn1-Nrcam	Cntn1	Nrcam	b1_116_450	Hippocampal_neuron	3.1145	-0.456841	0.000211601	3104.57	3180.07	3.67159	0
Cntn1-Nrcam	Cntn1	Nrcam	b1_116_453	Hippocampal_neuron	-0.147111	3.40493	9.40477e-06	3205.38	3175.37	0	3.6691
Cntn1-Nrcam	Cntn1	Nrcam	b1_116_454	Hippocampal_neuron	3.93199	-0.931641	2.60294e-05	3185.53	3174.86	3.26776	0
Cntn1-Nrcam	Cntn1	Nrcam	b1_116_456	Hippocampal_neuron	-0.317938	3.70671	5.59353e-06	3109.18	3172.93	0	4.19723
Cntn1-Nrcam	Cntn1	Nrcam	b1_116_459	Hippocampal_neuron	-0.159072	3.56353	5.25491e-06	3140.81	3170.74	2.81385	3.47655
Cntn1-Nrcam	Cntn1	Nrcam	b1_116_462	Hippocampal_neuron	3.96756	1.46351	7.61893e-13	3230.35	3171.9	3.19987	3.19987
Cntn1-Nrcam	Cntn1	Nrcam	b1_116_463	Hippocampal_neuron	5.06589	2.39009	5.67475e-24	3196.62	3167.45	3.67159	3.00356
Cntn1-Nrcam	Cntn1	Nrcam	b1_116_465	Hippocampal_neuron	-0.592682	2.07312	0.0264082	3159.01	3167.59	3.6772	3.6772
Cntn1-Nrcam	Cntn1	Nrcam	b1_116_466	Hippocampal_neuron	0.700177	1.45692	0.00191149	3182.12	3167.67	2.81238	2.81238
Cntn1-Nrcam	Cntn1	Nrcam	b1_116_47	Hippocampal_neuron	0.0641969	2.21006	0.001639	3294.5	3238.97	0	3.89104
Cntn1-Nrcam	Cntn1	Nrcam	b1_116_470	Hippocampal_neuron	4.71861	0.831211	3.63915e-13	3206.34	3167.38	3.17318	3.84517
Cntn1-Nrcam	Cntn1	Nrcam	b1_116_471	Hippocampal_neuron	-0.432392	3.20556	0.000161287	3222.48	3165.97	0	3.73329
Cntn1-Nrcam	Cntn1	Nrcam	b1_116_472	Hippocampal_neuron	3.59317	2.07029	7.81916e-14	3234.97	3164.33	2.8623	3.92207
Cntn1-Nrcam	Cntn1	Nrcam	b1_116_475	Hippocampal_neuron	2.74316	-1.04463	0.0128895	3162.94	3161.13	2.9927	0
Cntn1-Nrcam	Cntn1	Nrcam	b1_116_476	Hippocampal_neuron	5.73705	-0.133079	2.01119e-13	3227.37	3160.33	3.02567	0
Cntn1-Nrcam	Cntn1	Nrcam	b1_116_480	Hippocampal_neuron	2.61811	5.27171	3.22555e-26	3156.48	3155.1	3.47959	3.47959
Cntn1-Nrcam	Cntn1	Nrcam	b1_116_482	Hippocampal_neuron	1.19473	3.13896	7.46914e-09	3168.38	3154.71	3.06572	3.73528
Cntn1-Nrcam	Cntn1	Nrcam	b1_116_483	Hippocampal_neuron	0.850366	2.12345	4.47603e-05	3145.63	3152.76	2.48097	2.48097
Cntn1-Nrcam	Cntn1	Nrcam	b1_116_49	Hippocampal_neuron	3.05908	0.464935	2.12276e-06	3157.37	3235.53	2.52739	3.57128
Cntn1-Nrcam	Cntn1	Nrcam	b1_116_493	Hippocampal_neuron	2.02909	2.01747	4.45643e-08	3162.96	3145.38	2.73362	3.78794
Cntn1-Nrcam	Cntn1	Nrcam	b1_116_495	Hippocampal_neuron	6.7893	-0.193763	3.26135e-19	3091.76	3145.17	3.70001	0
Cntn1-Nrcam	Cntn1	Nrcam	b1_116_497	Hippocampal_neuron	-0.242979	2.29912	0.00347556	3147.69	3144.62	0	3.29738
Cntn1-Nrcam	Cntn1	Nrcam	b1_116_5	Hippocampal_neuron	3.17621	0.609065	3.36994e-07	3291.39	3282.76	2.8168	3.47959
Cntn1-Nrcam	Cntn1	Nrcam	b1_116_50	Hippocampal_neuron	3.47249	0.502538	4.91663e-08	3244.08	3232.5	3.46548	3.07552
Cntn1-Nrcam	Cntn1	Nrcam	b1_116_501	Hippocampal_neuron	-0.402475	4.93026	5.93062e-10	3103.24	3140.49	0	3.63496
Cntn1-Nrcam	Cntn1	Nrcam	b1_116_504	Hippocampal_neuron	2.79147	0.372638	1.70967e-05	3147.83	3136.49	2.62497	3.28122
Cntn1-Nrcam	Cntn1	Nrcam	b1_116_509	Hippocampal_neuron	2.36679	-0.547613	0.00778644	3239.5	3136.38	2.92848	2.92848
Cntn1-Nrcam	Cntn1	Nrcam	b1_116_510	Hippocampal_neuron	0.217584	1.24487	0.0288845	3177.12	3134.8	0	3.6531
Cntn1-Nrcam	Cntn1	Nrcam	b1_116_515	Hippocampal_neuron	-0.485452	2.64386	0.00171863	3140.34	3128.91	0	3.19537
Cntn1-Nrcam	Cntn1	Nrcam	b1_116_52	Hippocampal_neuron	5.17197	2.67779	1.16285e-25	3257.41	3233.51	3.48112	3.48112
Cntn1-Nrcam	Cntn1	Nrcam	b1_116_524	Hippocampal_neuron	3.52938	1.85739	1.29984e-12	3106.27	3128.09	3.57915	3.57915
Cntn1-Nrcam	Cntn1	Nrcam	b1_116_54	Hippocampal_neuron	4.17569	1.36863	2.69686e-13	3272.31	3232.81	3.07947	3.07947
Cntn1-Nrcam	Cntn1	Nrcam	b1_116_547	Hippocampal_neuron	5.00181	-0.65434	3.79654e-09	3205.43	3111.13	3.73063	3.33709
Cntn1-Nrcam	Cntn1	Nrcam	b1_116_562	Hippocampal_neuron	-0.226958	2.24109	0.00397159	3141.79	3104.74	0	4.53895
Cntn1-Nrcam	Cntn1	Nrcam	b1_116_57	Hippocampal_neuron	1.56716	0.624753	0.0020162	3178.78	3229.04	4.03659	3.75478
Cntn1-Nrcam	Cntn1	Nrcam	b1_116_571	Hippocampal_neuron	1.17226	0.974951	0.00153847	3148.25	3096.74	2.65395	2.65395
Cntn1-Nrcam	Cntn1	Nrcam	b1_116_581	Astrocyte	-0.110547	1.77368	0.00293135	3152.9	3081.86	0	3.18643
Cntn1-Nrcam	Cntn1	Nrcam	b1_116_60	Hippocampal_neuron	4.20002	4.00198	8.22184e-27	3264.17	3227.49	2.79346	3.45552
Cntn1-Nrcam	Cntn1	Nrcam	b1_116_63	Hippocampal_neuron	2.10147	0.439667	0.000445996	3164.41	3222.47	3.03505	3.03505
Cntn1-Nrcam	Cntn1	Nrcam	b1_116_64	Hippocampal_neuron	-0.288829	2.38989	0.00273701	3246.42	3222.74	0	2.9927
Cntn1-Nrcam	Cntn1	Nrcam	b1_116_65	Hippocampal_neuron	3.84362	3.67711	5.82495e-24	3256.61	3221.72	2.61317	3.26898
Cntn1-Nrcam	Cntn1	Nrcam	b1_116_66	Hippocampal_neuron	2.37364	-1.06877	0.0433517	3175.25	3220.5	3.20213	0
Cntn1-Nrcam	Cntn1	Nrcam	b1_116_67	Hippocampal_neuron	1.26326	0.54913	0.00897857	3108.26	3219.93	2.85455	3.51848
Cntn1-Nrcam	Cntn1	Nrcam	b1_116_69	Hippocampal_neuron	3.09479	1.89196	2.75941e-11	3266.48	3218.68	2.84534	2.84534
Cntn1-Nrcam	Cntn1	Nrcam	b1_116_7	Hippocampal_neuron	4.39011	-0.523485	2.36609e-07	3314.08	3279.65	2.79346	2.79346
Cntn1-Nrcam	Cntn1	Nrcam	b1_116_709	Astrocyte	1.4358	0.18779	0.00795138	3223.53	2940.04	3.22272	0
Cntn1-Nrcam	Cntn1	Nrcam	b1_116_71	Astrocyte	-0.0357581	1.27344	0.00193472	3324.68	3210.5	0	3.88402
Cntn1-Nrcam	Cntn1	Nrcam	b1_116_73	Hippocampal_neuron	2.13955	0.230991	0.000894646	3246.01	3213.74	3.14724	3.14724
Cntn1-Nrcam	Cntn1	Nrcam	b1_116_76	Astrocyte	-0.251213	2.90865	0.000172657	3102.84	3210.88	0	3.66786
Cntn1-Nrcam	Cntn1	Nrcam	b1_116_79	Hippocampal_neuron	0.0183492	1.46343	0.0266609	3169.78	3208.95	3.80569	3.13454
Cntn1-Nrcam	Cntn1	Nrcam	b1_116_8	Hippocampal_neuron	2.32323	-0.159433	0.00240533	3147.91	3276.19	2.90696	0
Cntn1-Nrcam	Cntn1	Nrcam	b1_116_80	Hippocampal_neuron	-0.488585	2.44741	0.00342649	3252.32	3206.53	0	3.15366
Cntn1-Nrcam	Cntn1	Nrcam	b1_116_82	Hippocampal_neuron	2.81567	-0.552358	0.00176251	3273.64	3207.52	2.88116	2.88116
Cntn1-Nrcam	Cntn1	Nrcam	b1_116_84	Hippocampal_neuron	4.1313	4.57241	3.22188e-30	3163.88	3202.09	3.01639	4.08181
Cntn1-Nrcam	Cntn1	Nrcam	b1_116_854	Glutamatergic_neuron_5	1.53825	0.189028	0.00504694	3405.17	2877.36	2.93858	0
Cntn1-Nrcam	Cntn1	Nrcam	b1_116_86	Hippocampal_neuron	1.97473	1.16676	1.17027e-05	3107.53	3201.44	2.75404	2.75404
Cntn1-Nrcam	Cntn1	Nrcam	b1_116_865	Glutamatergic_neuron_5	-0.107056	2.0532	0.00390338	3337.38	2870.74	0	3.81432
Cntn1-Nrcam	Cntn1	Nrcam	b1_116_870	Glutamatergic_neuron_4	2.66845	-0.102881	0.000123544	3331.57	2869.11	3.57577	0
Cntn1-Nrcam	Cntn1	Nrcam	b1_116_9	Hippocampal_neuron	-0.668082	2.35689	0.014198	3283.1	3275.84	0	2.94881
Cntn1-Nrcam	Cntn1	Nrcam	b1_116_90	Hippocampal_neuron	3.09875	-0.153056	4.52374e-05	3210.15	3197.09	3.02381	0
Cntn1-Nrcam	Cntn1	Nrcam	b1_116_93	Hippocampal_neuron	4.22124	1.86484	3.58678e-16	3254.06	3197.3	3.31766	3.71097
Cntn1-Nrcam	Cntn1	Nrcam	b1_116_94	Hippocampal_neuron	-0.0219126	3.05053	2.82965e-05	3201.38	3194.45	0	3.61365
Cntn1-Nrcam	Cntn1	Nrcam	b1_116_97	Hippocampal_neuron	4.6328	-0.537293	2.90963e-08	3275.83	3191.64	3.54588	2.88116
Cntn1-Nrcam	Cntn1	Nrcam	b1_116_99	Myeloid	-0.308713	2.2754	0.000417937	2940.19	3191.25	0	3.81215
Cntn1-Nrcam	Cntn1	Nrcam	b1_117_100	Glutamatergic_neuron_4	1.95957	4.77943	5.70903e-27	3941.78	2981.74	3.5724	3.5724
Cntn1-Nrcam	Cntn1	Nrcam	b1_117_102	Glutamatergic_neuron_5	1.55493	3.0532	1.38416e-13	3921.27	2975.1	2.45236	3.10151
Cntn1-Nrcam	Cntn1	Nrcam	b1_117_104	Glutamatergic_neuron_5	3.49498	1.3571	1.74021e-15	3610.01	2969.65	3.44225	3.44225
Cntn1-Nrcam	Cntn1	Nrcam	b1_117_105	Glutamatergic_neuron_4	-0.100369	1.95368	0.00159417	3597.8	2967.1	0	4.00302
Cntn1-Nrcam	Cntn1	Nrcam	b1_117_107	Glutamatergic_neuron_5	1.74428	1.91824	2.46995e-09	3632.61	2965.58	2.03226	3.70838
Cntn1-Nrcam	Cntn1	Nrcam	b1_117_110	Glutamatergic_neuron_5	2.56459	2.18068	4.82193e-18	3927.28	2966.28	4.01009	2.9471
Cntn1-Nrcam	Cntn1	Nrcam	b1_117_115	Glutamatergic_neuron_4	0.722711	1.09586	0.000292365	3881.99	2957.38	2.58324	3.23789
Cntn1-Nrcam	Cntn1	Nrcam	b1_117_118	Glutamatergic_neuron_4	0.268416	1.02669	0.0228403	3903.14	2938.19	2.61905	2.61905
Cntn1-Nrcam	Cntn1	Nrcam	b1_117_122	Glutamatergic_neuron_5	-0.230468	2.03644	0.00136082	3731.98	2935.13	0	3.61014
Cntn1-Nrcam	Cntn1	Nrcam	b1_117_125	Glutamatergic_neuron_5	2.9902	0.962362	7.858e-11	3716.77	2924.36	3.11891	2.46902
Cntn1-Nrcam	Cntn1	Nrcam	b1_117_127	Glutamatergic_neuron_5	0.470405	1.18461	0.000247679	3664.51	2922.18	2.22914	3.2533
Cntn1-Nrcam	Cntn1	Nrcam	b1_117_129	Glutamatergic_neuron_5	1.35218	0.51821	0.000386241	3582.63	2920.25	2.74037	3.795
Cntn1-Nrcam	Cntn1	Nrcam	b1_117_13	Astrocyte	0.986854	1.07348	6.2822e-07	3900.01	3253.58	2.42939	4.29679
Cntn1-Nrcam	Cntn1	Nrcam	b1_117_137	Glutamatergic_neuron_5	-0.367579	2.2052	0.00113891	3785.36	2895.82	0	4.03796
Cntn1-Nrcam	Cntn1	Nrcam	b1_117_14	Glutamatergic_neuron_5	2.14937	2.50462	2.5022e-23	3926.71	3250.24	2.72359	3.77745
Cntn1-Nrcam	Cntn1	Nrcam	b1_117_140	Glutamatergic_neuron_5	1.44148	0.39024	0.000479165	3710.03	2879.19	3.6049	2.93858
Cntn1-Nrcam	Cntn1	Nrcam	b1_117_151	Glutamatergic_neuron_4	-0.249423	1.71243	0.00245211	3577.94	2828.81	0	4.36663
Cntn1-Nrcam	Cntn1	Nrcam	b1_117_152	Glutamatergic_neuron_5	1.97875	4.02377	8.16229e-24	3521.27	2825.26	2.71762	3.59349
Cntn1-Nrcam	Cntn1	Nrcam	b1_117_153	Glutamatergic_neuron_5	2.44813	3.62415	5.85216e-24	3499.89	2822.32	3.08145	4.14899
Cntn1-Nrcam	Cntn1	Nrcam	b1_117_154	Glutamatergic_neuron_5	2.85321	-0.81572	0.00130481	3535.9	2820.71	2.33321	0
Cntn1-Nrcam	Cntn1	Nrcam	b1_117_155	Gabaergic_neuron	-0.195748	2.1578	0.00199166	3548.24	2817.87	0	3.05121
Cntn1-Nrcam	Cntn1	Nrcam	b1_117_157	Glutamatergic_neuron_5	3.7639	2.62568	3.30037e-22	3516.39	2809.67	2.86307	2.86307
Cntn1-Nrcam	Cntn1	Nrcam	b1_117_158	Glutamatergic_neuron_5	3.10772	-0.74887	0.000220441	3499.25	2811.31	2.77635	0
Cntn1-Nrcam	Cntn1	Nrcam	b1_117_160	Glutamatergic_neuron_4	3.14263	2.78519	1.60914e-22	3530.5	2806.04	3.48878	4.38658
Cntn1-Nrcam	Cntn1	Nrcam	b1_117_162	Glutamatergic_neuron_5	0.75822	1.88007	3.1569e-05	3486.2	2805.25	2.53164	2.53164
Cntn1-Nrcam	Cntn1	Nrcam	b1_117_163	Gabaergic_neuron	-0.366239	4.3201	3.2274e-10	3506.56	2799.85	0	3.71748
Cntn1-Nrcam	Cntn1	Nrcam	b1_117_173	Dentate_gyrus_neuron	-0.197554	2.72505	8.64918e-06	3906.7	3293.2	0	4.07136
Cntn1-Nrcam	Cntn1	Nrcam	b1_117_2	Dentate_gyrus_neuron	1.80393	1.18478	5.67511e-07	3898.24	3302.51	3.01639	3.01639
Cntn1-Nrcam	Cntn1	Nrcam	b1_117_205	Dentate_gyrus_neuron	2.30387	1.78292	4.38514e-25	3941.07	3256.99	4.0742	4.0742
Cntn1-Nrcam	Cntn1	Nrcam	b1_117_214	Gabaergic_neuron	0.175987	0.870136	0.049363	3513.01	3242.19	0	2.92848
Cntn1-Nrcam	Cntn1	Nrcam	b1_117_233	Glutamatergic_neuron_5	1.56612	2.29594	2.68977e-17	3915.03	3226.33	2.83472	3.89339
Cntn1-Nrcam	Cntn1	Nrcam	b1_117_287	Glutamatergic_neuron_5	3.04203	2.63022	2.39526e-21	3839.69	3172.15	2.9218	3.58766
Cntn1-Nrcam	Cntn1	Nrcam	b1_117_293	Pre_oligodendrocyte	1.04157	0.196959	0.0389016	3728.53	3166.31	3.61365	0
Cntn1-Nrcam	Cntn1	Nrcam	b1_117_3	Dentate_gyrus_neuron	-0.14414	1.77995	0.00372029	3919.08	3301.83	0	2.82871
Cntn1-Nrcam	Cntn1	Nrcam	b1_117_322	Oligodendrocyte	1.08544	0.139573	0.00849706	3491.48	3126.15	3.71357	0
Cntn1-Nrcam	Cntn1	Nrcam	b1_117_328	Glutamatergic_neuron_5	1.19974	-0.0551848	0.0194317	3941.61	3120.73	3.61717	4.29679
Cntn1-Nrcam	Cntn1	Nrcam	b1_117_332	Pre_oligodendrocyte	0.949239	0.624705	0.00222688	3623.65	3112.14	2.66756	3.32538
Cntn1-Nrcam	Cntn1	Nrcam	b1_117_333	Myeloid	1.46256	1.11282	0.000125922	3827.08	3111.1	3.83404	3.16228
Cntn1-Nrcam	Cntn1	Nrcam	b1_117_34	Dentate_gyrus_neuron	2.64731	1.30172	1.02534e-11	3847.14	3187.78	2.24107	2.24107
Cntn1-Nrcam	Cntn1	Nrcam	b1_117_346	Glutamatergic_neuron_5	2.42678	-0.474871	0.00147591	3836.09	3101.03	3.3772	0
Cntn1-Nrcam	Cntn1	Nrcam	b1_117_350	Dentate_gyrus_neuron	0.916862	3.2233	1.57103e-16	3642.18	3085.55	2.75818	3.8136
Cntn1-Nrcam	Cntn1	Nrcam	b1_117_361	Microglia	3.05884	-0.899535	5.02251e-06	3634.12	3078.27	4.08563	0
Cntn1-Nrcam	Cntn1	Nrcam	b1_117_377	Astrocyte	-0.391106	2.17291	0.000304868	3932.65	3058.94	3.69809	3.69809
Cntn1-Nrcam	Cntn1	Nrcam	b1_117_378	Dentate_gyrus_neuron	-0.10998	1.25539	0.0144438	3611.09	3051.99	3.23906	3.23906
Cntn1-Nrcam	Cntn1	Nrcam	b1_117_380	Glutamatergic_neuron_5	1.5515	-0.588937	0.0133052	3628.5	3049.32	3.60317	0
Cntn1-Nrcam	Cntn1	Nrcam	b1_117_39	Glutamatergic_neuron_5	1.06312	2.61035	2.11059e-10	3856.4	3172.64	2.02652	3.52454
Cntn1-Nrcam	Cntn1	Nrcam	b1_117_391	Astrocyte	-0.142946	1.98439	0.000595243	3600.44	3030.28	0	3.57577
Cntn1-Nrcam	Cntn1	Nrcam	b1_117_394	Glutamatergic_neuron_4	1.32346	-0.0520391	0.00923559	3548.02	3028.89	3.63856	4.71949
Cntn1-Nrcam	Cntn1	Nrcam	b1_117_395	Glutamatergic_neuron_5	0.0090761	1.00261	0.00440335	3656.21	3028.34	0	3.01824
Cntn1-Nrcam	Cntn1	Nrcam	b1_117_399	Pre_oligodendrocyte	2.04004	1.79445	2.88732e-09	3930.3	3022.42	3.38957	4.75025
Cntn1-Nrcam	Cntn1	Nrcam	b1_117_40	Microglia	2.13597	3.13601	1.17899e-22	3829.37	3165.24	2.52633	4.24914
Cntn1-Nrcam	Cntn1	Nrcam	b1_117_403	Endothelial	-0.255949	3.8443	2.18532e-07	3926.76	3012.54	0	4.50298
Cntn1-Nrcam	Cntn1	Nrcam	b1_117_409	Glutamatergic_neuron_4	3.75201	4.45346	5.38159e-33	3943.23	3006.47	3.96677	4.6504
Cntn1-Nrcam	Cntn1	Nrcam	b1_117_410	Dentate_gyrus_neuron	1.74359	0.601943	0.000144574	3862.79	3006.77	3.74531	3.74531
Cntn1-Nrcam	Cntn1	Nrcam	b1_117_413	Glutamatergic_neuron_5	1.47923	-0.364895	0.0155581	3637.57	3001.46	2.95396	0
Cntn1-Nrcam	Cntn1	Nrcam	b1_117_415	Glutamatergic_neuron_5	-0.0604813	1.3956	0.0200351	3582.56	3002.09	0	3.45552
Cntn1-Nrcam	Cntn1	Nrcam	b1_117_423	Microglia	3.86757	1.28752	2.06869e-20	3623.02	2975.85	3.82522	3.15366
Cntn1-Nrcam	Cntn1	Nrcam	b1_117_44	Dentate_gyrus_neuron	1.78175	1.4608	1.89e-13	3834.1	3148.43	2.62734	3.28369
Cntn1-Nrcam	Cntn1	Nrcam	b1_117_442	Microglia	0.0294998	1.11897	0.0141046	3691.2	2952.11	0	3.94168
Cntn1-Nrcam	Cntn1	Nrcam	b1_117_445	Microglia	-0.215799	1.23403	0.0263041	3624.17	2947.55	0	2.60153
Cntn1-Nrcam	Cntn1	Nrcam	b1_117_450	Glutamatergic_neuron_4	2.06909	-0.380372	0.00272004	3901.08	2946.34	3.83404	0
Cntn1-Nrcam	Cntn1	Nrcam	b1_117_455	Glutamatergic_neuron_5	1.36442	0.323697	0.000244711	3697.82	2934.75	2.62734	2.62734
Cntn1-Nrcam	Cntn1	Nrcam	b1_117_463	Glutamatergic_neuron_5	3.47619	0.595427	6.73482e-11	3731.88	2924.6	3.82742	3.82742
Cntn1-Nrcam	Cntn1	Nrcam	b1_117_466	Astrocyte	-0.145884	2.3163	0.000151466	3849.23	2920.22	0	4.1823
Cntn1-Nrcam	Cntn1	Nrcam	b1_117_471	Glutamatergic_neuron_4	3.85855	-0.508334	6.7213e-07	3831.61	2918.09	4.13276	0
Cntn1-Nrcam	Cntn1	Nrcam	b1_117_472	Astrocyte	1.06374	0.23875	0.00306257	3502.52	2913.1	3.22041	4.29204
Cntn1-Nrcam	Cntn1	Nrcam	b1_117_474	Glutamatergic_neuron_4	1.05362	2.19396	9.12975e-07	3832.64	2913.57	3.11581	3.78654
Cntn1-Nrcam	Cntn1	Nrcam	b1_117_477	Glutamatergic_neuron_5	3.01252	-0.056158	3.00737e-09	3533.33	2909.22	3.08543	0
Cntn1-Nrcam	Cntn1	Nrcam	b1_117_478	Endothelial	-0.234433	1.47202	0.0077774	3555.33	2910.3	0	4.69771
Cntn1-Nrcam	Cntn1	Nrcam	b1_117_481	Glutamatergic_neuron_5	2.73546	0.232516	2.89079e-09	3592.34	2900.51	3.38543	2.72558
Cntn1-Nrcam	Cntn1	Nrcam	b1_117_484	Glutamatergic_neuron_4	-0.29206	2.96029	2.95377e-07	3664.75	2901.05	0	4.11334
Cntn1-Nrcam	Cntn1	Nrcam	b1_117_486	Glutamatergic_neuron_5	-0.213044	1.26678	0.0132293	3509.84	2898.4	0	3.15796
Cntn1-Nrcam	Cntn1	Nrcam	b1_117_491	Glutamatergic_neuron_4	0.661582	1.94582	8.01891e-08	3696.91	2889.21	2.91352	4.81179
Cntn1-Nrcam	Cntn1	Nrcam	b1_117_492	Glutamatergic_neuron_4	3.33708	-0.734077	2.16564e-05	3777.57	2892.65	3.51058	4.18867
Cntn1-Nrcam	Cntn1	Nrcam	b1_117_498	Glutamatergic_neuron_5	2.84047	-0.354753	2.21327e-05	3664.2	2886.61	2.82125	0
Cntn1-Nrcam	Cntn1	Nrcam	b1_117_499	Astrocyte	-0.0648814	1.48208	0.00129587	3813.94	2884.52	0	4.39182
Cntn1-Nrcam	Cntn1	Nrcam	b1_117_5	Dentate_gyrus_neuron	0.964739	0.257312	0.0116057	3881.47	3296.85	3.19238	2.17272
Cntn1-Nrcam	Cntn1	Nrcam	b1_117_500	Glutamatergic_neuron_4	-0.242317	2.00431	0.00437375	3647.8	2883.13	0	2.98553
Cntn1-Nrcam	Cntn1	Nrcam	b1_117_504	Glutamatergic_neuron_4	-0.18328	1.82782	0.00996337	3769.06	2877.84	0	3.64762
Cntn1-Nrcam	Cntn1	Nrcam	b1_117_507	Glutamatergic_neuron_5	1.52425	1.00442	5.08196e-05	3657.09	2876.54	2.86385	2.86385
Cntn1-Nrcam	Cntn1	Nrcam	b1_117_508	Pre_oligodendrocyte	5.34278	-0.48574	5.22077e-18	3794.89	2875.63	3.39235	0
Cntn1-Nrcam	Cntn1	Nrcam	b1_117_511	Pre_oligodendrocyte	2.19695	0.1466	0.000372116	3634.41	2873.54	3.01271	3.01271
Cntn1-Nrcam	Cntn1	Nrcam	b1_117_514	Astrocyte	1.25095	1.86426	2.43876e-07	3780.87	2868.45	3.37039	4.0462
Cntn1-Nrcam	Cntn1	Nrcam	b1_117_517	Pre_oligodendrocyte	6.54811	0.174156	1.18606e-27	3594.58	2864.94	4.31119	0
Cntn1-Nrcam	Cntn1	Nrcam	b1_117_519	Glutamatergic_neuron_4	-0.523677	5.28449	6.21213e-12	3639.3	2858.43	0	3.89811
Cntn1-Nrcam	Cntn1	Nrcam	b1_117_524	Astrocyte	1.46988	0.52294	0.000550307	3676.71	2857.91	3.23671	3.91002
Cntn1-Nrcam	Cntn1	Nrcam	b1_117_526	Glutamatergic_neuron_4	5.61363	2.01251	2.16746e-28	3624.53	2854.43	3.45999	3.85492
Cntn1-Nrcam	Cntn1	Nrcam	b1_117_53	Glutamatergic_neuron_5	0.308898	1.38258	0.00118287	3844.76	3111.75	2.0363	2.66197
Cntn1-Nrcam	Cntn1	Nrcam	b1_117_534	Glutamatergic_neuron_4	-0.460497	3.79981	6.85577e-08	3613.68	2851.26	0	4.0407
Cntn1-Nrcam	Cntn1	Nrcam	b1_117_535	L6_CT_glutamatergic_neuron	1.86525	2.78617	9.7394e-11	3646.12	2847.76	3.96677	3.96677
Cntn1-Nrcam	Cntn1	Nrcam	b1_117_537	Glutamatergic_neuron_4	5.29721	2.48558	1.87157e-26	3633.07	2847.94	3.92938	3.92938
Cntn1-Nrcam	Cntn1	Nrcam	b1_117_539	Glutamatergic_neuron_4	2.09739	0.822967	6.95481e-07	3675.21	2844.1	2.77918	4.33767
Cntn1-Nrcam	Cntn1	Nrcam	b1_117_54	Glutamatergic_neuron_5	-0.0877517	1.27102	0.036816	3818.89	3115.36	0	2.3571
Cntn1-Nrcam	Cntn1	Nrcam	b1_117_542	Oligodendrocyte	-0.175921	1.3631	0.0317018	3691.91	2843.24	0	3.56905
Cntn1-Nrcam	Cntn1	Nrcam	b1_117_543	Glutamatergic_neuron_4	-0.322987	1.68861	0.00657748	3598.48	2841.69	0	3.61014
Cntn1-Nrcam	Cntn1	Nrcam	b1_117_545	Glutamatergic_neuron_4	-0.545878	2.39636	0.00391707	3628.92	2840.32	0	2.67886
Cntn1-Nrcam	Cntn1	Nrcam	b1_117_549	Glutamatergic_neuron_4	1.64753	-0.254609	0.025271	3651.29	2836.39	4.21132	0
Cntn1-Nrcam	Cntn1	Nrcam	b1_117_559	Glutamatergic_neuron_4	0.967219	0.230338	0.0353897	3551.38	2825.81	3.23203	3.90524
Cntn1-Nrcam	Cntn1	Nrcam	b1_117_560	Astrocyte	0.00837726	1.56781	0.00586041	3662.67	2825.78	0	3.28492
Cntn1-Nrcam	Cntn1	Nrcam	b1_117_587	Glutamatergic_neuron_4	4.28659	-0.595945	7.52265e-08	3669.63	2801.33	3.95917	3.28492
Cntn1-Nrcam	Cntn1	Nrcam	b1_117_589	Astrocyte	-0.175449	1.36425	0.0439088	3658.73	2799.26	0	4.94085
Cntn1-Nrcam	Cntn1	Nrcam	b1_117_63	Gabaergic_neuron	0.727923	2.55332	6.65012e-10	3666.45	3079.19	2.57816	2.57816
Cntn1-Nrcam	Cntn1	Nrcam	b1_117_66	Glutamatergic_neuron_5	0.609746	2.74392	2.2974e-11	3657.53	3067.02	2.18733	2.82273
Cntn1-Nrcam	Cntn1	Nrcam	b1_117_78	Glutamatergic_neuron_5	2.59209	0.200381	6.86797e-07	3582.54	3020.73	2.82273	2.18733
Cntn1-Nrcam	Cntn1	Nrcam	b1_117_80	Glutamatergic_neuron_5	-0.326957	1.4016	0.0166111	3560.39	3019.52	0	3.11375
Cntn1-Nrcam	Cntn1	Nrcam	b1_117_89	Gabaergic_neuron	3.29104	-1.12325	0.00123218	3934.82	2998.25	2.34763	0
Cntn1-Nrcam	Cntn1	Nrcam	b1_117_91	Glutamatergic_neuron_4	4.72462	3.6609	4.63749e-34	3941.82	2996.56	4.63009	3.27263
Cntn1-Nrcam	Cntn1	Nrcam	b1_117_95	Gabaergic_neuron	2.42438	-0.262704	0.00027549	3859.83	2994.87	3.00995	0
Cntn1-Nrcam	Cntn1	Nrcam	b1_117_96	Glutamatergic_neuron_5	-0.0106012	1.33924	0.00594169	3653.37	2995.96	2.48601	4.02653
Cntn1-Nrcam	Cntn1	Nrcam	b1_117_97	Oligodendrocyte	-0.130695	2.05682	0.00227176	3919.09	2995.92	0	3.67533
Cntn1-Nrcam	Cntn1	Nrcam	b1_117_98	Glutamatergic_neuron_5	2.843	-1.16746	0.00775665	3925.72	2986.57	2.60733	0
Cntn1-Nrcam	Cntn1	Nrcam	b1_118_10	Pre_oligodendrocyte	-0.0542744	3.75106	2.01268e-09	3320.1	2756.12	0	3.40493
Cntn1-Nrcam	Cntn1	Nrcam	b1_118_102	Astrocyte	2.98954	0.35834	8.23001e-07	3164.52	2637.85	2.56976	3.22388
Cntn1-Nrcam	Cntn1	Nrcam	b1_118_1028	Glutamatergic_neuron_5	-0.130143	1.74334	0.0125065	3400.73	2338.4	3.69235	3.69235
Cntn1-Nrcam	Cntn1	Nrcam	b1_118_103	Glutamatergic_neuron_5	1.02591	0.748229	0.00905145	3181.65	2635.31	3.11375	4.1823
Cntn1-Nrcam	Cntn1	Nrcam	b1_118_1034	Gabaergic_neuron	-0.296502	1.70865	0.0176957	3372.2	2336.12	2.82422	2.82422
Cntn1-Nrcam	Cntn1	Nrcam	b1_118_1046	Glutamatergic_neuron_5	2.55325	-0.242782	0.000114653	3410.52	2329.65	2.98911	0
Cntn1-Nrcam	Cntn1	Nrcam	b1_118_1065	Glutamatergic_neuron_4	2.78168	0.206784	2.28959e-05	3301.71	2323.73	3.46748	0
Cntn1-Nrcam	Cntn1	Nrcam	b1_118_1069	Glutamatergic_neuron_5	5.51016	-0.107013	3.89967e-17	3265.88	2321.61	3.82962	0
Cntn1-Nrcam	Cntn1	Nrcam	b1_118_1075	Astrocyte	0.040872	1.68926	0.00591663	3414.56	2315.45	0	3.96931
Cntn1-Nrcam	Cntn1	Nrcam	b1_118_1079	Glutamatergic_neuron_5	1.08393	1.94352	2.82778e-05	3185.43	2312.63	2.5456	3.59051
Cntn1-Nrcam	Cntn1	Nrcam	b1_118_1080	Glutamatergic_neuron_4	-0.110079	2.31314	0.000360714	3393.2	2316.08	0	3.87473
Cntn1-Nrcam	Cntn1	Nrcam	b1_118_1098	Astrocyte	4.95182	4.17208	2.57076e-33	3189.61	2303.91	3.74936	3.74936
Cntn1-Nrcam	Cntn1	Nrcam	b1_118_11	Glutamatergic_neuron_5	1.96418	-0.790506	0.0484502	3240	2751.07	2.3502	4.05917
Cntn1-Nrcam	Cntn1	Nrcam	b1_118_110	Dentate_gyrus_neuron	-0.35303	1.62795	0.0463448	3175.63	2626.55	0	3.30746
Cntn1-Nrcam	Cntn1	Nrcam	b1_118_1103	Endothelial	0.216359	2.20816	0.000779708	2926.62	2303.36	0	3.15151
Cntn1-Nrcam	Cntn1	Nrcam	b1_118_1105	Glutamatergic_neuron_5	4.24038	-0.201447	2.736e-08	3317.17	2303.07	4.56447	0
Cntn1-Nrcam	Cntn1	Nrcam	b1_118_1106	Glutamatergic_neuron_5	-0.0681098	2.99527	1.81992e-06	3269.83	2302.25	0	3.99951
Cntn1-Nrcam	Cntn1	Nrcam	b1_118_1114	Glutamatergic_neuron_5	3.925	-0.928375	3.38575e-05	3186.02	2298.74	2.98553	0
Cntn1-Nrcam	Cntn1	Nrcam	b1_118_1119	Glutamatergic_neuron_4	-0.337623	3.17965	6.98075e-05	3319.24	2296	0	3.97442
Cntn1-Nrcam	Cntn1	Nrcam	b1_118_1124	Glutamatergic_neuron_5	-0.396308	2.88328	0.000263557	3328.17	2294.76	0	3.93183
Cntn1-Nrcam	Cntn1	Nrcam	b1_118_1127	Glutamatergic_neuron_4	-0.284541	1.55222	0.0365027	3304.62	2291.08	0	3.27263
Cntn1-Nrcam	Cntn1	Nrcam	b1_118_114	Glutamatergic_neuron_4	1.12407	0.184965	0.0233915	3313.69	2625.62	3.46448	0
Cntn1-Nrcam	Cntn1	Nrcam	b1_118_1141	Glutamatergic_neuron_5	1.16528	1.00128	0.00249829	3176.81	2285.4	3.85417	4.25255
Cntn1-Nrcam	Cntn1	Nrcam	b1_118_1152	Glutamatergic_neuron_5	1.74134	-0.589911	0.0438976	3342.37	2281.25	3.36768	3.36768
Cntn1-Nrcam	Cntn1	Nrcam	b1_118_1156	Glutamatergic_neuron_4	-0.307687	2.69415	0.00050384	3330.87	2278.61	0	4.53895
Cntn1-Nrcam	Cntn1	Nrcam	b1_118_1163	Gabaergic_neuron	0.073382	1.79775	0.00339488	3202.24	2274.16	0	3.19089
Cntn1-Nrcam	Cntn1	Nrcam	b1_118_1169	Pre_oligodendrocyte	-0.00352078	2.10683	0.00146784	3280.34	2272.09	0	4.10891
Cntn1-Nrcam	Cntn1	Nrcam	b1_118_119	Glutamatergic_neuron_5	1.7574	0.214801	0.00144359	3243.38	2618.2	3.46748	2.80505
Cntn1-Nrcam	Cntn1	Nrcam	b1_118_120	Glutamatergic_neuron_5	-0.249575	1.48993	0.0380018	3303.58	2614.99	0	3.18643
Cntn1-Nrcam	Cntn1	Nrcam	b1_118_123	Glutamatergic_neuron_4	-0.2489	1.59666	0.0147294	3152.91	2611.9	0	4.29679
Cntn1-Nrcam	Cntn1	Nrcam	b1_118_125	Glutamatergic_neuron_5	2.2698	0.678984	1.12279e-05	3282.47	2607.73	2.48198	3.13244
Cntn1-Nrcam	Cntn1	Nrcam	b1_118_127	Glutamatergic_neuron_5	2.29765	-0.619388	0.00823026	3353.32	2604.54	3.48418	0
Cntn1-Nrcam	Cntn1	Nrcam	b1_118_128	Glutamatergic_neuron_5	0.881494	0.592147	0.0216484	3171.78	2601.39	2.73093	3.39096
Cntn1-Nrcam	Cntn1	Nrcam	b1_118_130	Gabaergic_neuron	0.655686	1.62938	0.000987301	3343.74	2597.18	2.86385	2.86385
Cntn1-Nrcam	Cntn1	Nrcam	b1_118_132	Glutamatergic_neuron_5	-0.197111	1.43293	0.0271558	3249.32	2594.25	0	3.49651
Cntn1-Nrcam	Cntn1	Nrcam	b1_118_133	Gabaergic_neuron	0.0448188	1.78672	0.00245398	3285.52	2590.05	0	3.63496
Cntn1-Nrcam	Cntn1	Nrcam	b1_118_134	Glutamatergic_neuron_5	-0.436178	3.05373	0.000195896	3347.81	2590.83	0	3.21696
Cntn1-Nrcam	Cntn1	Nrcam	b1_118_143	Glutamatergic_neuron_4	3.00309	-0.501022	0.000279561	3264.12	2561.52	3.4496	0
Cntn1-Nrcam	Cntn1	Nrcam	b1_118_152	Glutamatergic_neuron_5	2.49958	2.48972	2.39027e-11	3267.09	2543.41	2.8168	3.87473
Cntn1-Nrcam	Cntn1	Nrcam	b1_118_153	Glutamatergic_neuron_5	1.94191	1.78678	1.3936e-07	3312.39	2538.57	2.47997	2.47997
Cntn1-Nrcam	Cntn1	Nrcam	b1_118_155	Glutamatergic_neuron_5	0.959031	1.10732	0.00147631	3242.23	2534.99	2.47497	2.47497
Cntn1-Nrcam	Cntn1	Nrcam	b1_118_163	Glutamatergic_neuron_5	0.638889	1.21349	0.00245282	3269.6	2518.88	3.10965	3.50013
Cntn1-Nrcam	Cntn1	Nrcam	b1_118_164	Glutamatergic_neuron_5	-0.16455	1.38287	0.0496453	3238.25	2513.58	0	3.19313
Cntn1-Nrcam	Cntn1	Nrcam	b1_118_167	Glutamatergic_neuron_5	-0.0914369	1.62921	0.00926504	3298.27	2511.55	0	3.39792
Cntn1-Nrcam	Cntn1	Nrcam	b1_118_169	Glutamatergic_neuron_5	0.0117037	2.65263	3.51272e-05	3277.69	2509.47	0	3.34762
Cntn1-Nrcam	Cntn1	Nrcam	b1_118_170	Glutamatergic_neuron_5	3.07595	0.792614	1.30207e-07	3186.18	2509.84	3.43787	4.33469
Cntn1-Nrcam	Cntn1	Nrcam	b1_118_171	Glutamatergic_neuron_5	1.86914	-0.393342	0.0147021	3364.87	2507.52	2.50541	2.50541
Cntn1-Nrcam	Cntn1	Nrcam	b1_118_172	Glutamatergic_neuron_5	1.39489	1.33272	5.25601e-05	3257.06	2504.07	2.3571	2.3571
Cntn1-Nrcam	Cntn1	Nrcam	b1_118_174	Glutamatergic_neuron_5	1.62533	0.196951	0.00392489	3225.03	2501.81	2.9963	2.9963
Cntn1-Nrcam	Cntn1	Nrcam	b1_118_177	Glutamatergic_neuron_5	-0.252131	1.66345	0.0229666	3369.44	2497.47	0	3.02381
Cntn1-Nrcam	Cntn1	Nrcam	b1_118_178	Glutamatergic_neuron_5	3.55849	-0.828704	0.000150131	3199.92	2496.59	2.85147	0
Cntn1-Nrcam	Cntn1	Nrcam	b1_118_179	Glutamatergic_neuron_5	1.33538	2.99428	1.44638e-09	3259.44	2494.25	2.43888	3.08742
Cntn1-Nrcam	Cntn1	Nrcam	b1_118_18	Glutamatergic_neuron_5	2.80166	1.83111	4.25096e-11	3282.06	2747.11	2.71367	2.71367
Cntn1-Nrcam	Cntn1	Nrcam	b1_118_182	Glutamatergic_neuron_5	1.97331	0.992213	2.67107e-05	3211.31	2491.61	2.59577	2.59577
Cntn1-Nrcam	Cntn1	Nrcam	b1_118_188	Glutamatergic_neuron_5	2.54479	-0.411168	0.00152542	3197.48	2485.32	3.42772	0
Cntn1-Nrcam	Cntn1	Nrcam	b1_118_193	Glutamatergic_neuron_4	3.93915	1.13794	4.36611e-15	3221.64	2482.31	3.01087	3.01087
Cntn1-Nrcam	Cntn1	Nrcam	b1_118_194	Glutamatergic_neuron_5	2.44744	-0.133125	0.000485874	3376.78	2481.31	2.51685	0
Cntn1-Nrcam	Cntn1	Nrcam	b1_118_195	Glutamatergic_neuron_5	-0.228097	1.42563	0.044901	3392.58	2483.42	0	2.63452
Cntn1-Nrcam	Cntn1	Nrcam	b1_118_196	Glutamatergic_neuron_5	2.13054	0.359864	6.28048e-05	3414.31	2479.43	2.67131	3.72272
Cntn1-Nrcam	Cntn1	Nrcam	b1_118_197	Glutamatergic_neuron_5	4.48953	2.23153	1.60738e-24	3241.38	2483.2	3.35693	2.69803
Cntn1-Nrcam	Cntn1	Nrcam	b1_118_2	Astrocyte	1.35575	-0.173138	0.0449033	3311.77	2771.4	3.43496	0
Cntn1-Nrcam	Cntn1	Nrcam	b1_118_201	Glutamatergic_neuron_5	2.48262	0.274672	8.97052e-05	3401.68	2477.14	2.48601	3.13664
Cntn1-Nrcam	Cntn1	Nrcam	b1_118_206	Oligodendrocyte	1.02182	0.34528	0.0299996	3348.62	2474.52	2.39156	2.39156
Cntn1-Nrcam	Cntn1	Nrcam	b1_118_21	Glutamatergic_neuron_5	-0.510682	1.88445	0.031396	3252	2742.39	0	4.32459
Cntn1-Nrcam	Cntn1	Nrcam	b1_118_211	Astrocyte	-0.416864	2.65475	0.000807805	3249.53	2470.36	0	3.30241
Cntn1-Nrcam	Cntn1	Nrcam	b1_118_218	Glutamatergic_neuron_5	-0.299998	1.68933	0.0255945	3406.17	2465.11	0	2.81091
Cntn1-Nrcam	Cntn1	Nrcam	b1_118_219	Astrocyte	-0.108701	2.20143	0.000917669	3378.94	2460.72	0	3.13454
Cntn1-Nrcam	Cntn1	Nrcam	b1_118_22	Glutamatergic_neuron_5	1.63052	2.31537	1.33461e-13	3341.71	2742.28	3.18421	3.18421
Cntn1-Nrcam	Cntn1	Nrcam	b1_118_222	Glutamatergic_neuron_5	1.67997	0.189428	0.00276704	3415.38	2456.81	2.87641	0
Cntn1-Nrcam	Cntn1	Nrcam	b1_118_228	Gabaergic_neuron	2.41694	0.183407	3.34874e-05	3382.03	2446.9	3.37379	0
Cntn1-Nrcam	Cntn1	Nrcam	b1_118_229	Pre_oligodendrocyte	0.189465	1.41176	0.00871773	3401.52	2443.75	0	3.6207
Cntn1-Nrcam	Cntn1	Nrcam	b1_118_245	Glutamatergic_neuron_5	0.779889	1.74805	0.000100631	3378.15	2416.18	2.70581	2.70581
Cntn1-Nrcam	Cntn1	Nrcam	b1_118_247	Astrocyte	-0.101108	2.78669	1.45223e-05	3391.58	2411.32	0	3.87243
Cntn1-Nrcam	Cntn1	Nrcam	b1_118_249	Glutamatergic_neuron_5	-0.101449	1.78311	0.00853796	3187.63	2408.52	0	3.72733
Cntn1-Nrcam	Cntn1	Nrcam	b1_118_25	Glutamatergic_neuron_5	-0.389513	2.67997	0.000587689	3275.87	2740.15	0	3.69553
Cntn1-Nrcam	Cntn1	Nrcam	b1_118_250	Glutamatergic_neuron_5	-0.369382	1.71266	0.0227985	3335.14	2403.8	0	2.84534
Cntn1-Nrcam	Cntn1	Nrcam	b1_118_251	Glutamatergic_neuron_4	2.44374	-1.08429	0.0247483	3368.5	2405.13	3.12201	0
Cntn1-Nrcam	Cntn1	Nrcam	b1_118_252	Glutamatergic_neuron_5	-0.199956	2.19323	0.00202579	3352.94	2400.77	0	2.43888
Cntn1-Nrcam	Cntn1	Nrcam	b1_118_257	Gabaergic_neuron	0.557898	2.25239	3.77553e-05	3368.14	2397.19	3.77087	3.10049
Cntn1-Nrcam	Cntn1	Nrcam	b1_118_279	Glutamatergic_neuron_5	0.00123509	3.19335	1.27414e-05	3206.71	2353.68	0	3.24853
Cntn1-Nrcam	Cntn1	Nrcam	b1_118_28	Glutamatergic_neuron_5	3.57461	-0.126723	2.83821e-07	3285.74	2736.74	3.06767	0
Cntn1-Nrcam	Cntn1	Nrcam	b1_118_284	Glutamatergic_neuron_5	-0.134994	1.36597	0.0430794	3380.35	2346.53	0	2.92848
Cntn1-Nrcam	Cntn1	Nrcam	b1_118_29	Glutamatergic_neuron_5	-0.105367	2.0307	0.00305588	3227.88	2735.08	0	3.49289
Cntn1-Nrcam	Cntn1	Nrcam	b1_118_293_g1	Oligodendrocyte	3.16053	-0.543612	0.000105795	3378.35	2321.52	4.13276	0
Cntn1-Nrcam	Cntn1	Nrcam	b1_118_295	Glutamatergic_neuron_5	1.90321	0.734042	3.87033e-05	3274.89	2314.39	2.47497	3.12513
Cntn1-Nrcam	Cntn1	Nrcam	b1_118_3	Glutamatergic_neuron_5	1.15955	0.484936	0.0160216	3271.41	2770.12	2.75679	2.75679
Cntn1-Nrcam	Cntn1	Nrcam	b1_118_30	Astrocyte	-0.0428315	1.69131	0.0128959	3209.71	2730.6	0	3.74936
Cntn1-Nrcam	Cntn1	Nrcam	b1_118_302	Glutamatergic_neuron_5	-0.0963339	1.95108	0.00287674	3371.69	2307.18	0	3.99339
Cntn1-Nrcam	Cntn1	Nrcam	b1_118_304	Glutamatergic_neuron_5	-0.561448	4.92514	4.28354e-09	3195.63	2304.8	0	3.82522
Cntn1-Nrcam	Cntn1	Nrcam	b1_118_309	Glutamatergic_neuron_5	1.13942	0.583553	0.0105198	3203.78	2298.4	2.97312	3.64037
Cntn1-Nrcam	Cntn1	Nrcam	b1_118_313	Glutamatergic_neuron_5	2.87986	2.7196	9.7837e-14	3194.43	2293.5	3.19201	3.19201
Cntn1-Nrcam	Cntn1	Nrcam	b1_118_315	Glutamatergic_neuron_5	3.3406	0.899305	7.50342e-09	3320.37	2289.18	3.71618	3.3228
Cntn1-Nrcam	Cntn1	Nrcam	b1_118_32	Glutamatergic_neuron_5	1.52682	0.484097	0.00325803	3235.49	2729.49	3.89182	2.83321
Cntn1-Nrcam	Cntn1	Nrcam	b1_118_322	Gabaergic_neuron	1.88167	-0.0552278	0.00530099	3277.02	2279.81	3.61717	0
Cntn1-Nrcam	Cntn1	Nrcam	b1_118_324	Glutamatergic_neuron_5	1.4139	1.66821	2.30848e-06	3290.14	2274.5	2.31492	3.84204
Cntn1-Nrcam	Cntn1	Nrcam	b1_118_367	Oligodendrocyte	0.188137	1.47475	0.00631147	3202.65	2758.17	0	3.53289
Cntn1-Nrcam	Cntn1	Nrcam	b1_118_374	Glutamatergic_neuron_5	2.61442	1.06827	4.45932e-09	3298.05	2754.25	2.90044	2.90044
Cntn1-Nrcam	Cntn1	Nrcam	b1_118_402	Glutamatergic_neuron_4	1.33176	0.799946	0.00222489	3244.76	2732.98	3.36498	3.36498
Cntn1-Nrcam	Cntn1	Nrcam	b1_118_413	Astrocyte	0.0226984	1.34511	0.0307472	2975.85	2722.63	0	4.0573
Cntn1-Nrcam	Cntn1	Nrcam	b1_118_418	Glutamatergic_neuron_4	1.55557	0.743149	0.000751672	3260.81	2719.11	3.42916	3.42916
Cntn1-Nrcam	Cntn1	Nrcam	b1_118_42	Astrocyte	-0.148361	2.71224	0.000121547	2961.42	2714.23	0	4.00964
Cntn1-Nrcam	Cntn1	Nrcam	b1_118_422	Glutamatergic_neuron_4	3.22085	-0.213863	2.83023e-05	3253.94	2715.24	3.52646	0
Cntn1-Nrcam	Cntn1	Nrcam	b1_118_425	Myeloid	2.55533	0.206351	8.43047e-05	2970.21	2718.14	4.37103	0
Cntn1-Nrcam	Cntn1	Nrcam	b1_118_426	Glutamatergic_neuron_4	-0.156872	2.62473	0.000237616	3268.73	2716.67	0	4.34816
Cntn1-Nrcam	Cntn1	Nrcam	b1_118_470	Glutamatergic_neuron_5	1.75298	1.68461	2.47861e-07	3386.51	2681.64	2.64175	3.69171
Cntn1-Nrcam	Cntn1	Nrcam	b1_118_48	Glutamatergic_neuron_5	-0.143384	1.81917	0.00935292	3246.65	2707.42	0	3.47807
Cntn1-Nrcam	Cntn1	Nrcam	b1_118_488	Glutamatergic_neuron_4	2.91885	0.21355	4.76819e-06	3245.3	2668.21	3.30746	3.30746
Cntn1-Nrcam	Cntn1	Nrcam	b1_118_5	Astrocyte	0.00220307	1.72113	0.0104193	3337.6	2769.38	0	3.06183
Cntn1-Nrcam	Cntn1	Nrcam	b1_118_507	Glutamatergic_neuron_5	-0.242466	1.28841	0.0403633	3161.72	2653.85	0	3.67159
Cntn1-Nrcam	Cntn1	Nrcam	b1_118_515	Glutamatergic_neuron_4	0.164157	1.3738	0.00423757	3320.15	2648.28	0	3.32797
Cntn1-Nrcam	Cntn1	Nrcam	b1_118_521	Glutamatergic_neuron_5	4.32269	1.51035	7.84973e-15	3188.8	2642.6	3.2874	3.2874
Cntn1-Nrcam	Cntn1	Nrcam	b1_118_534	Glutamatergic_neuron_5	1.63164	-0.258465	0.0357337	3214.83	2632.16	3.38957	0
Cntn1-Nrcam	Cntn1	Nrcam	b1_118_535	Astrocyte	-0.00323969	1.04639	0.0449066	2932.79	2631.1	0	4.6504
Cntn1-Nrcam	Cntn1	Nrcam	b1_118_546	Glutamatergic_neuron_4	0.0271327	2.37293	0.000352806	3221.56	2619.25	0	3.81649
Cntn1-Nrcam	Cntn1	Nrcam	b1_118_55	Glutamatergic_neuron_5	-0.299528	1.79126	0.0141816	3245.9	2699.39	0	3.57577
Cntn1-Nrcam	Cntn1	Nrcam	b1_118_551	Oligodendrocyte	-0.292117	2.01402	0.00392304	3275.76	2615.65	0	4.59068
Cntn1-Nrcam	Cntn1	Nrcam	b1_118_558	Glutamatergic_neuron_5	2.51584	0.35011	4.46667e-05	3174.42	2612.89	3.38405	3.38405
Cntn1-Nrcam	Cntn1	Nrcam	b1_118_559	Glutamatergic_neuron_5	0.0640368	1.53775	0.0112079	3339.87	2612.56	0	3.44079
Cntn1-Nrcam	Cntn1	Nrcam	b1_118_56	Glutamatergic_neuron_5	0.958045	0.265488	0.0333347	3378.78	2696.19	3.65188	3.2593
Cntn1-Nrcam	Cntn1	Nrcam	b1_118_573	Astrocyte	-0.185153	1.54206	0.0307185	3328.4	2600.28	0	3.55574
Cntn1-Nrcam	Cntn1	Nrcam	b1_118_576	Glutamatergic_neuron_5	2.95109	-0.0811425	2.66922e-05	3292.22	2598.94	3.83847	0
Cntn1-Nrcam	Cntn1	Nrcam	b1_118_588	Gabaergic_neuron	2.74526	-0.507216	0.000939991	3358.42	2593.17	4.22118	0
Cntn1-Nrcam	Cntn1	Nrcam	b1_118_596	Glutamatergic_neuron_5	1.31612	0.564351	0.00510425	3215.55	2584.73	3.08543	4.15309
Cntn1-Nrcam	Cntn1	Nrcam	b1_118_600	Pre_oligodendrocyte	3.4809	0.332622	4.1511e-08	3341.42	2579.65	3.45404	3.84891
Cntn1-Nrcam	Cntn1	Nrcam	b1_118_601	Astrocyte	-0.208184	2.27114	0.000342778	3319.74	2579.12	0	4.93741
Cntn1-Nrcam	Cntn1	Nrcam	b1_118_62	Glutamatergic_neuron_5	3.85627	0.470467	2.06943e-10	3205.43	2694.57	3.08742	4.15515
Cntn1-Nrcam	Cntn1	Nrcam	b1_118_645	Glutamatergic_neuron_4	3.29037	3.47011	5.31275e-23	3276.88	2550.67	3.82522	4.5074
Cntn1-Nrcam	Cntn1	Nrcam	b1_118_647	T_cell	-0.372488	3.98643	9.89027e-07	3267.61	2552.01	0	4.05174
Cntn1-Nrcam	Cntn1	Nrcam	b1_118_65	Glutamatergic_neuron_5	3.3656	-0.763232	0.000100487	3229.29	2686.7	3.98992	3.98992
Cntn1-Nrcam	Cntn1	Nrcam	b1_118_650	Glutamatergic_neuron_5	2.13685	1.88979	2.26657e-10	3296.08	2547.86	2.90044	2.90044
Cntn1-Nrcam	Cntn1	Nrcam	b1_118_653	Astrocyte	1.73984	3.07601	1.95123e-13	3312.08	2547.05	2.95224	4.01542
Cntn1-Nrcam	Cntn1	Nrcam	b1_118_660	Glutamatergic_neuron_4	2.85807	-0.138758	0.000113557	3260.95	2537.75	3.56237	0
Cntn1-Nrcam	Cntn1	Nrcam	b1_118_67	Glutamatergic_neuron_5	5.24024	0.583096	8.94486e-16	3199.72	2683.52	2.69803	4.0325
Cntn1-Nrcam	Cntn1	Nrcam	b1_118_674	Glutamatergic_neuron_5	0.936592	1.33389	0.000889224	3312.31	2528.91	3.61365	3.61365
Cntn1-Nrcam	Cntn1	Nrcam	b1_118_68	Glutamatergic_neuron_5	-0.268103	2.80454	9.02141e-05	3394.65	2683.61	0	2.97665
Cntn1-Nrcam	Cntn1	Nrcam	b1_118_681	Astrocyte	-0.123309	1.45861	0.0275025	3181.38	2528.59	0	3.11581
Cntn1-Nrcam	Cntn1	Nrcam	b1_118_69	Glutamatergic_neuron_5	2.78397	-0.0740692	7.65176e-06	3406.4	2683.55	3.06572	0
Cntn1-Nrcam	Cntn1	Nrcam	b1_118_690	Glutamatergic_neuron_4	4.25582	-0.20987	1.21073e-08	3188.49	2519.33	3.2874	0
Cntn1-Nrcam	Cntn1	Nrcam	b1_118_7	Glutamatergic_neuron_5	2.13734	1.07493	6.12441e-06	3271.43	2761.18	3.4496	2.78772
Cntn1-Nrcam	Cntn1	Nrcam	b1_118_713	Glutamatergic_neuron_5	2.39223	2.2507	1.45842e-10	3200.17	2506.12	2.82871	4.38972
Cntn1-Nrcam	Cntn1	Nrcam	b1_118_715	Glutamatergic_neuron_4	1.23686	-0.0891011	0.0477545	3288.47	2504.64	3.31	0
Cntn1-Nrcam	Cntn1	Nrcam	b1_118_726	Astrocyte	3.52118	2.49896	1.20722e-19	3243.2	2497.57	2.91188	2.91188
Cntn1-Nrcam	Cntn1	Nrcam	b1_118_727	Glutamatergic_neuron_5	1.59302	0.144443	0.00293784	3386.83	2497.68	2.60153	2.60153
Cntn1-Nrcam	Cntn1	Nrcam	b1_118_728	Glutamatergic_neuron_5	-0.61548	2.96166	0.000947175	3191.63	2499.2	0	3.6049
Cntn1-Nrcam	Cntn1	Nrcam	b1_118_731	Glutamatergic_neuron_5	-0.29152	3.2439	4.47044e-05	3210.87	2497.68	0	3.23671
Cntn1-Nrcam	Cntn1	Nrcam	b1_118_747	Glutamatergic_neuron_5	1.91386	-0.35881	0.0148366	3271.53	2490.41	3.21352	0
Cntn1-Nrcam	Cntn1	Nrcam	b1_118_752	Glutamatergic_neuron_5	-0.0978844	1.48401	0.0228018	3355.91	2485.09	0	3.89811
Cntn1-Nrcam	Cntn1	Nrcam	b1_118_757	Glutamatergic_neuron_5	2.67627	2.51033	1.29496e-13	3254.13	2483	2.87483	3.53936
Cntn1-Nrcam	Cntn1	Nrcam	b1_118_76	Astrocyte	0.787924	2.37084	9.02705e-07	3375.27	2669.82	2.75266	3.41341
Cntn1-Nrcam	Cntn1	Nrcam	b1_118_768	Glutamatergic_neuron_5	-0.240593	3.21181	1.89441e-05	3207.42	2477.32	0	4.10891
Cntn1-Nrcam	Cntn1	Nrcam	b1_118_777	Glutamatergic_neuron_5	1.98439	-0.111364	0.00230098	3352.75	2468.07	3.09544	0
Cntn1-Nrcam	Cntn1	Nrcam	b1_118_778	Gabaergic_neuron	1.549	0.24288	0.00433083	3377.42	2468.44	2.90369	2.90369
Cntn1-Nrcam	Cntn1	Nrcam	b1_118_781	Glutamatergic_neuron_5	2.35762	-0.565371	0.00660268	3252.09	2464.03	3.08942	3.08942
Cntn1-Nrcam	Cntn1	Nrcam	b1_118_8	Glutamatergic_neuron_4	2.88746	-0.180264	6.65359e-05	3332.23	2761.11	3.70194	0
Cntn1-Nrcam	Cntn1	Nrcam	b1_118_818	Glutamatergic_neuron_5	2.62903	-0.455891	0.000626282	3277.26	2439.32	3.46748	2.80505
Cntn1-Nrcam	Cntn1	Nrcam	b1_118_84	Glutamatergic_neuron_5	-0.105603	1.16901	0.0349137	3413.3	2660.07	0	3.47807
Cntn1-Nrcam	Cntn1	Nrcam	b1_118_853	Glutamatergic_neuron_5	1.85458	1.33935	7.14939e-08	3310.08	2416.5	2.78629	3.84293
Cntn1-Nrcam	Cntn1	Nrcam	b1_118_864	Glutamatergic_neuron_5	1.03261	0.21717	0.0303904	3351.08	2414.23	2.40337	2.40337
Cntn1-Nrcam	Cntn1	Nrcam	b1_118_888	Glutamatergic_neuron_5	3.01897	2.60715	1.70178e-18	3323.22	2400.47	2.7949	3.45701
Cntn1-Nrcam	Cntn1	Nrcam	b1_118_9	Glutamatergic_neuron_4	2.48517	2.04787	3.30911e-10	3285.41	2758.47	2.86698	2.86698
Cntn1-Nrcam	Cntn1	Nrcam	b1_118_90	Glutamatergic_neuron_5	4.38165	0.605611	5.54016e-12	3182.58	2651.95	2.90696	3.5724
Cntn1-Nrcam	Cntn1	Nrcam	b1_118_905	Glutamatergic_neuron_5	2.57625	0.1956	3.5808e-05	3183.11	2395	3.21581	0
Cntn1-Nrcam	Cntn1	Nrcam	b1_118_914	Glutamatergic_neuron_5	3.26754	2.24953	1.08922e-16	3329.08	2389.37	3.03694	3.7058
Cntn1-Nrcam	Cntn1	Nrcam	b1_118_918	Glutamatergic_neuron_5	2.19044	0.57584	5.38223e-05	3361.32	2386.12	2.88914	2.88914
Cntn1-Nrcam	Cntn1	Nrcam	b1_118_930	Glutamatergic_neuron_4	6.08629	1.44948	3.77416e-32	3331.7	2382.5	4.04896	3.37311
Cntn1-Nrcam	Cntn1	Nrcam	b1_118_936	Glutamatergic_neuron_5	0.189465	1.27293	0.0149857	3386.8	2378.02	0	2.86074
Cntn1-Nrcam	Cntn1	Nrcam	b1_118_940	Astrocyte	-0.0883225	4.2737	1.18846e-09	3359.59	2378.91	0	4.5074
Cntn1-Nrcam	Cntn1	Nrcam	b1_118_95	Astrocyte	0.155453	1.4652	0.00181135	2972.15	2640.41	0	3.09746
Cntn1-Nrcam	Cntn1	Nrcam	b1_118_972	Astrocyte	0.761759	0.458487	0.0458255	3301.32	2365.09	3.08942	3.75954
Cntn1-Nrcam	Cntn1	Nrcam	b1_118_994	Glutamatergic_neuron_5	2.07616	-0.230041	0.00463044	3216.2	2355.57	3.04452	0
Cntn1-Nrcam	Cntn1	Nrcam	b1_119_102	Gabaergic_neuron	0.0598001	1.34152	0.0133234	3657.12	2452.13	0	2.34336
Cntn1-Nrcam	Cntn1	Nrcam	b1_119_113	Glutamatergic_neuron_5	1.68153	1.3767	1.05535e-05	3446.2	2434.88	2.32818	2.32818
Cntn1-Nrcam	Cntn1	Nrcam	b1_119_123	Glutamatergic_neuron_5	0.611591	2.59873	1.49132e-06	3450.48	2420.15	2.47199	3.51268
Cntn1-Nrcam	Cntn1	Nrcam	b1_119_124	Glutamatergic_neuron_5	1.48857	0.250192	0.00421344	3488.34	2417.14	3.16771	3.55905
Cntn1-Nrcam	Cntn1	Nrcam	b1_119_126	Glutamatergic_neuron_5	2.30431	0.284262	8.28068e-05	3503.95	2413.27	2.46016	2.46016
Cntn1-Nrcam	Cntn1	Nrcam	b1_119_128	Glutamatergic_neuron_4	0.0293893	1.17876	0.0243267	3778.3	2411.16	0	2.59463
Cntn1-Nrcam	Cntn1	Nrcam	b1_119_13	Glutamatergic_neuron_5	2.10159	-0.00138525	0.000477889	3484.88	2724.76	3.4585	2.79634
Cntn1-Nrcam	Cntn1	Nrcam	b1_119_130	Glutamatergic_neuron_4	4.08331	-0.19152	3.69529e-09	3656.49	2406.44	3.08543	0
Cntn1-Nrcam	Cntn1	Nrcam	b1_119_135	Glutamatergic_neuron_5	-0.310885	3.79522	1.49322e-07	3666.94	2399.07	0	4.22118
Cntn1-Nrcam	Cntn1	Nrcam	b1_119_140	Glutamatergic_neuron_4	2.04447	1.10786	3.23706e-06	3630.59	2398.12	2.85301	3.5169
Cntn1-Nrcam	Cntn1	Nrcam	b1_119_141	Glutamatergic_neuron_4	3.12161	-0.627992	8.8753e-05	3683	2394.44	3.86211	3.58141
Cntn1-Nrcam	Cntn1	Nrcam	b1_119_143	Astrocyte	0.0583775	1.38632	0.0119501	3449.08	2394.88	0	3.07355
Cntn1-Nrcam	Cntn1	Nrcam	b1_119_153	Gabaergic_neuron	2.2164	-0.479878	0.00168613	3498.08	2374.93	2.78415	3.1688
Cntn1-Nrcam	Cntn1	Nrcam	b1_119_156	Glutamatergic_neuron_5	-0.519126	1.76944	0.0258009	3519.53	2371.7	0	4.0017
Cntn1-Nrcam	Cntn1	Nrcam	b1_119_162	Glutamatergic_neuron_5	4.39094	-0.66072	2.25084e-08	3526.92	2363.96	3.24615	3.63856
Cntn1-Nrcam	Cntn1	Nrcam	b1_119_177	Glutamatergic_neuron_5	1.24937	0.557745	0.00291166	3567.91	2343.35	3.09343	3.48367
Cntn1-Nrcam	Cntn1	Nrcam	b1_119_184	Astrocyte	0.00378155	1.69486	0.00843542	3684.39	2334.5	0	3.61014
Cntn1-Nrcam	Cntn1	Nrcam	b1_119_20	T_cell	0.00710945	1.55076	0.0112775	3556.03	2704.22	0	3.87473
Cntn1-Nrcam	Cntn1	Nrcam	b1_119_204	Glutamatergic_neuron_5	-0.00717512	1.93965	0.00116695	3671.84	2303.99	3.30746	3.58595
Cntn1-Nrcam	Cntn1	Nrcam	b1_119_209	Glutamatergic_neuron_4	2.16573	2.7479	2.46757e-18	3676.44	2290.54	4.04253	3.6458
Cntn1-Nrcam	Cntn1	Nrcam	b1_119_211	Gabaergic_neuron	1.68202	0.183672	0.00218321	3476.23	2287.46	2.41442	0
Cntn1-Nrcam	Cntn1	Nrcam	b1_119_213	Glutamatergic_neuron_5	0.956438	3.74925	1.35659e-15	3660.88	2282.36	3.12513	4.34601
Cntn1-Nrcam	Cntn1	Nrcam	b1_119_215	Gabaergic_neuron	2.51957	-0.04339	4.26893e-05	3495.73	2279.41	4.51185	0
Cntn1-Nrcam	Cntn1	Nrcam	b1_119_218	Oligodendrocyte	2.93167	0.0669359	1.14347e-06	3509.23	2782.33	2.74854	3.40916
Cntn1-Nrcam	Cntn1	Nrcam	b1_119_235	Glutamatergic_neuron_5	-0.0682271	1.13755	0.0481141	3451.84	2771.59	3.3151	3.3151
Cntn1-Nrcam	Cntn1	Nrcam	b1_119_24	Gabaergic_neuron	-0.304505	1.97544	0.00473464	3581.71	2686.03	0	3.22969
Cntn1-Nrcam	Cntn1	Nrcam	b1_119_26	Astrocyte	-0.120511	2.27358	0.000793003	3449.91	2678.45	0	4.78789
Cntn1-Nrcam	Cntn1	Nrcam	b1_119_260	Gabaergic_neuron	-0.347374	1.55963	0.011618	3490.22	2748.71	0	2.48097
Cntn1-Nrcam	Cntn1	Nrcam	b1_119_268	Glutamatergic_neuron_4	-0.401986	1.41336	0.0497747	3559.39	2743.8	0	3.29989
Cntn1-Nrcam	Cntn1	Nrcam	b1_119_27	Gabaergic_neuron	-0.495623	2.7852	0.000456822	3582.89	2672.66	0	2.91352
Cntn1-Nrcam	Cntn1	Nrcam	b1_119_272	Glutamatergic_neuron_5	2.68198	0.46796	9.57738e-07	3514.58	2740.74	3.19089	3.86325
Cntn1-Nrcam	Cntn1	Nrcam	b1_119_277	Astrocyte	-0.336087	2.65452	0.000131579	3549.77	2735.77	0	4.95941
Cntn1-Nrcam	Cntn1	Nrcam	b1_119_279	Astrocyte	-0.286195	1.94343	0.00372993	3514.04	2732.75	0	4.16654
Cntn1-Nrcam	Cntn1	Nrcam	b1_119_286	Astrocyte	1.8982	-0.565252	0.0192376	3543.42	2731.21	3.38681	3.38681
Cntn1-Nrcam	Cntn1	Nrcam	b1_119_29	Glutamatergic_neuron_5	2.15014	1.11226	4.8841e-07	3566.84	2669.2	2.67886	2.67886
Cntn1-Nrcam	Cntn1	Nrcam	b1_119_296	Glutamatergic_neuron_4	-0.207014	1.47925	0.015725	3458.74	2716.38	0	2.67006
Cntn1-Nrcam	Cntn1	Nrcam	b1_119_297	Astrocyte	-0.0941901	1.96575	0.00223334	3487.02	2718.58	0	4.23115
Cntn1-Nrcam	Cntn1	Nrcam	b1_119_308	Glutamatergic_neuron_4	0.0400244	1.31586	0.0198552	3457.96	2707.03	0	2.9268
Cntn1-Nrcam	Cntn1	Nrcam	b1_119_328	Myeloid	2.47962	-0.0805442	0.000170784	3460.7	2696.06	3.69809	0
Cntn1-Nrcam	Cntn1	Nrcam	b1_119_343	Astrocyte	1.63414	0.190033	0.00359555	3889.58	2681.4	3.06572	0
Cntn1-Nrcam	Cntn1	Nrcam	b1_119_349	Glutamatergic_neuron_4	3.00391	0.839464	2.49321e-09	3570.23	2678.66	3.37993	2.72027
Cntn1-Nrcam	Cntn1	Nrcam	b1_119_378	Glutamatergic_neuron_5	1.72203	0.29314	0.000567338	3584.59	2655.5	3.09746	3.09746
Cntn1-Nrcam	Cntn1	Nrcam	b1_119_387	Oligodendrocyte	0.351739	0.936086	0.00404012	3693.02	2638.73	2.80214	3.46448
Cntn1-Nrcam	Cntn1	Nrcam	b1_119_39	Glutamatergic_neuron_4	-0.229107	2.43272	0.000243048	3590.84	2637.02	0	3.47503
Cntn1-Nrcam	Cntn1	Nrcam	b1_119_391	Glutamatergic_neuron_4	0.00696604	2.00404	0.00091546	3614.22	2642.01	0	4.27558
Cntn1-Nrcam	Cntn1	Nrcam	b1_119_396	Glutamatergic_neuron_4	1.42336	0.301927	0.00443044	3613.3	2637.99	3.06377	3.06377
Cntn1-Nrcam	Cntn1	Nrcam	b1_119_40	Gabaergic_neuron	0.842581	0.474047	0.0105715	3439.45	2630.76	2.66756	2.66756
Cntn1-Nrcam	Cntn1	Nrcam	b1_119_43	Gabaergic_neuron	1.73131	-0.135909	0.00409156	3616.97	2620.17	2.94881	0
Cntn1-Nrcam	Cntn1	Nrcam	b1_119_447	Oligodendrocyte	2.53569	0.182164	1.6395e-05	3520.55	2594.75	2.68648	0
Cntn1-Nrcam	Cntn1	Nrcam	b1_119_48	Gabaergic_neuron	-0.258418	1.36758	0.0381526	3598.82	2576.68	0	3.23671
Cntn1-Nrcam	Cntn1	Nrcam	b1_119_483	Glutamatergic_neuron_4	2.967	0.256174	4.42654e-07	3589.36	2561.95	3.40352	4.0799
Cntn1-Nrcam	Cntn1	Nrcam	b1_119_50	Glutamatergic_neuron_5	0.833269	0.21363	0.0412601	3463.46	2560.83	3.14937	2.49821
Cntn1-Nrcam	Cntn1	Nrcam	b1_119_51	Astrocyte	2.90542	0.0111138	1.95183e-06	3566.66	2557.92	3.10761	3.10761
Cntn1-Nrcam	Cntn1	Nrcam	b1_119_53	Gabaergic_neuron	0.781132	0.517785	0.0224331	3588.3	2551.11	2.10154	2.7316
Cntn1-Nrcam	Cntn1	Nrcam	b1_119_606	Glutamatergic_neuron_5	1.70754	-0.393591	0.0237388	3461.81	2445.49	3.14511	0
Cntn1-Nrcam	Cntn1	Nrcam	b1_119_623	Glutamatergic_neuron_5	0.765262	3.86599	2.70947e-11	3458.83	2429.66	3.33447	3.72799
Cntn1-Nrcam	Cntn1	Nrcam	b1_119_632	Glutamatergic_neuron_4	2.25822	-1.00049	0.0270959	3465.43	2425.73	3.29487	0
Cntn1-Nrcam	Cntn1	Nrcam	b1_119_652	Glutamatergic_neuron_4	1.25662	-0.0399327	0.0229345	3437.96	2400.76	4.26169	0
Cntn1-Nrcam	Cntn1	Nrcam	b1_119_654	Pre_oligodendrocyte	-0.272715	3.5386	4.93637e-07	3637.03	2399.86	0	3.73528
Cntn1-Nrcam	Cntn1	Nrcam	b1_119_656	Astrocyte	1.4606	0.664428	0.00091349	3652.89	2397.4	3.1558	3.82742
Cntn1-Nrcam	Cntn1	Nrcam	b1_119_697	Glutamatergic_neuron_5	-0.631527	1.89885	0.0225205	3511.15	2363.94	0	4.22229
Cntn1-Nrcam	Cntn1	Nrcam	b1_119_704	Astrocyte	0.202494	1.37198	0.0143889	3875.91	2361.12	0	4.37103
Cntn1-Nrcam	Cntn1	Nrcam	b1_119_723	Glutamatergic_neuron_5	-0.0261232	2.45419	8.12085e-06	3583.12	2333.91	3.52326	3.91884
Cntn1-Nrcam	Cntn1	Nrcam	b1_119_755	Glutamatergic_neuron_4	1.12087	0.178761	0.0205623	3749.32	2314.1	4.08563	0
Cntn1-Nrcam	Cntn1	Nrcam	b1_119_778	Glutamatergic_neuron_5	0.191302	1.21512	0.0192328	3487.12	2294.89	0	2.66259
Cntn1-Nrcam	Cntn1	Nrcam	b1_119_9	Glutamatergic_neuron_4	3.12235	0.76326	1.65818e-09	3515.16	2753.27	2.69932	4.25346
Cntn1-Nrcam	Cntn1	Nrcam	b1_119_90	Glutamatergic_neuron_5	1.20574	1.84368	3.78048e-06	3498.77	2470.62	3.62158	4.16967
Cntn1-Nrcam	Cntn1	Nrcam	b1_119_95	Glutamatergic_neuron_5	2.51113	0.514902	2.51165e-06	3480.13	2465.24	3.42484	3.42484
Cntn1-Nrcam	Cntn1	Nrcam	b1_120_272	Stressed_glutamatergic_neuron	0.0352001	1.37958	0.0102926	4036.23	7285.67	0	3.19089
Cntn1-Nrcam	Cntn1	Nrcam	b1_120_288	Gabaergic_neuron	0.834545	0.12159	0.01637	4140.15	7274.09	3.04452	0
Cntn1-Nrcam	Cntn1	Nrcam	b1_120_298	Gabaergic_neuron	1.20642	-0.101898	0.0120044	4050.28	7266.84	4.31848	0
Cntn1-Nrcam	Cntn1	Nrcam	b1_120_380	Astrocyte	0.0409263	1.38947	0.00946914	3990.73	7197.17	0	4.81179
Cntn1-Nrcam	Cntn1	Nrcam	b1_120_383	Stressed_glutamatergic_neuron	2.3074	0.188507	0.000120793	3980.84	7192.78	3.82962	0
Cntn1-Nrcam	Cntn1	Nrcam	b1_120_410	Stressed_glutamatergic_neuron	0.136098	1.52211	0.000440885	4099.63	7177.35	0	3.5724
Cntn1-Nrcam	Cntn1	Nrcam	b1_120_470	Glutamatergic_neuron_4	0.0503275	0.825624	0.0134193	4140.39	7102.4	0	4.0914
Cntn1-Nrcam	Cntn1	Nrcam	b1_120_577	Astrocyte	1.79602	0.170646	0.000775718	4163.34	6988.23	5.19057	0
Cntn1-Nrcam	Cntn1	Nrcam	b1_121_194	Unknown	0.0496241	1.0592	0.0317817	4258.28	6810.56	0	5.99396
Cntn1-Nrcam	Cntn1	Nrcam	b1_121_20	Glutamatergic_neuron_5	1.83405	-0.365459	0.00437659	4276.3	6806.14	3.39792	2.73767
Cntn1-Nrcam	Cntn1	Nrcam	b1_121_210	Pre_oligodendrocyte	1.32891	0.15417	0.00449629	4064.17	6796.9	4.42658	0
Cntn1-Nrcam	Cntn1	Nrcam	b1_121_217	Unknown	0.026853	1.81234	0.00153985	4069.09	6781.33	0	5.88093
Cntn1-Nrcam	Cntn1	Nrcam	b1_121_235	Astrocyte	-0.169628	2.1853	0.000288696	4269.68	6763.06	0	5.22674
Cntn1-Nrcam	Cntn1	Nrcam	b1_121_236	Stressed_glutamatergic_neuron	1.34403	-0.242619	0.0473691	4250.89	6761.93	3.01087	0
Cntn1-Nrcam	Cntn1	Nrcam	b1_121_26	Pre_oligodendrocyte	-0.224474	1.46921	0.0169597	4260.23	6782.7	0	3.75545
Cntn1-Nrcam	Cntn1	Nrcam	b1_121_272	Astrocyte	-0.138604	1.55669	0.00178765	4052.95	6707.14	0	4.15104
Cntn1-Nrcam	Cntn1	Nrcam	b1_121_293	Neuroendocrine_BG	0.782149	-0.0812257	0.0471475	4071.77	6685.06	3.37856	0
Cntn1-Nrcam	Cntn1	Nrcam	b1_121_371	Stressed_glutamatergic_neuron	-0.250573	1.45363	0.0439595	4319.33	6587.41	0	4.81785
Cntn1-Nrcam	Cntn1	Nrcam	b1_121_376	Astrocyte	0.209001	2.08974	0.000964353	4304	6585.27	0	4.81988
Cntn1-Nrcam	Cntn1	Nrcam	b1_121_377	Astrocyte	-0.00675056	1.22834	0.0326255	4061.47	6582.77	0	4.90475
Cntn1-Nrcam	Cntn1	Nrcam	b1_121_380	Gabaergic_neuron	2.87715	0.172029	5.91841e-07	4058.27	6576.08	3.46148	0
Cntn1-Nrcam	Cntn1	Nrcam	b1_121_40	Glutamatergic_neuron_5	1.32171	0.248615	0.00196732	4063.26	6707.8	2.39608	2.39608
Cntn1-Nrcam	Cntn1	Nrcam	b1_121_552	Glutamatergic_neuron_5	1.47489	0.154502	0.00181575	4018.52	6428.86	2.88435	0
Cntn1-Nrcam	Cntn1	Nrcam	b1_122_147	Gabaergic_neuron	1.42525	0.194291	0.0104409	4427.62	6314.08	3.24378	0
Cntn1-Nrcam	Cntn1	Nrcam	b1_122_221	Glutamatergic_neuron_4	2.13477	-0.0520489	7.11816e-05	4457	6253.56	4.81179	0
Cntn1-Nrcam	Cntn1	Nrcam	b1_122_228	Stressed_glutamatergic_neuron	0.0598914	2.9262	1.00655e-06	4449.37	6248.49	0	4.37103
Cntn1-Nrcam	Cntn1	Nrcam	b1_122_278	Gabaergic_neuron	0.0394836	1.56122	0.00733789	4441.46	6211.45	0	3.19089
Cntn1-Nrcam	Cntn1	Nrcam	b1_122_416	Stressed_glutamatergic_neuron	2.42018	-0.622212	0.00229926	4380.28	6083.05	3.01271	3.68097
Cntn1-Nrcam	Cntn1	Nrcam	b1_122_455	Glutamatergic_neuron_4	1.81633	0.202329	0.00245679	4289.89	6047.06	2.98911	0
Cntn1-Nrcam	Cntn1	Nrcam	b1_122_476	Stressed_glutamatergic_neuron	0.156278	1.20629	0.00769623	4074.87	6022.68	0	4.01364
Cntn1-Nrcam	Cntn1	Nrcam	b1_122_62	Stressed_glutamatergic_neuron	-0.0441353	2.35124	4.34138e-05	4026	6403.86	0	4.43204
Cntn1-Nrcam	Cntn1	Nrcam	b1_122_73	Glutamatergic_neuron_5	0.870745	0.144867	0.0284862	4316.22	6389.23	3.3596	0
Cntn1-Nrcam	Cntn1	Nrcam	b1_122_75	Stressed_glutamatergic_neuron	1.77919	0.15996	0.000388976	4038.16	6389.34	4.90696	0
Cntn1-Nrcam	Cntn1	Nrcam	b1_122_97	Stressed_glutamatergic_neuron	0.15713	0.862221	0.0350986	4323.14	6364.07	0	3.06767
Cntn1-Nrcam	Cntn1	Nrcam	b1_123_160	Stressed_glutamatergic_neuron	-0.0713386	1.49734	0.00447896	4150	5849.55	0	3.65677
Cntn1-Nrcam	Cntn1	Nrcam	b1_123_229	Glutamatergic_neuron_4	0.44986	0.769658	0.0231589	4427.53	5788.34	3.57072	3.96677
Cntn1-Nrcam	Cntn1	Nrcam	b1_123_235	Glutamatergic_neuron_5	0.399605	1.11126	0.00480284	4434.04	5783.9	2.98732	4.05174
Cntn1-Nrcam	Cntn1	Nrcam	b1_123_260	Astrocyte	-0.132139	1.85648	0.0041254	3969.66	5761.06	0	4.55745
Cntn1-Nrcam	Cntn1	Nrcam	b1_123_271	Oligodendrocyte	-0.0943969	1.92855	0.00375418	3988.4	5756.54	0	3.49186
Cntn1-Nrcam	Cntn1	Nrcam	b1_123_275	Glutamatergic_neuron_5	2.68844	-0.157616	0.000213887	3987.21	5748.93	3.17757	0
Cntn1-Nrcam	Cntn1	Nrcam	b1_123_280	Glutamatergic_neuron_4	-0.17794	1.77236	0.012161	3972.49	5747.71	0	3.39235
Cntn1-Nrcam	Cntn1	Nrcam	b1_123_302	Glutamatergic_neuron_4	0.198068	1.96421	0.00106081	3989.88	5733.15	0	4.12674
Cntn1-Nrcam	Cntn1	Nrcam	b1_123_38	Gabaergic_neuron	2.4565	-0.912049	0.0142401	4151.86	5651.73	2.86541	0
Cntn1-Nrcam	Cntn1	Nrcam	b1_123_433	Glutamatergic_neuron_4	2.47129	2.17095	6.02493e-13	4144.45	5649.35	2.82422	2.82422
Cntn1-Nrcam	Cntn1	Nrcam	b1_123_443	Pre_oligodendrocyte	0.227909	2.41552	7.67581e-05	4161.42	5638.24	3.14087	4.21022
Cntn1-Nrcam	Cntn1	Nrcam	b1_123_446	Glutamatergic_neuron_5	1.61381	3.32303	1.90684e-12	4154.56	5638.68	3.82669	4.10891
Cntn1-Nrcam	Cntn1	Nrcam	b1_123_448	Glutamatergic_neuron_4	1.37245	0.208749	0.0165446	4012.45	5635.8	3.2874	0
Cntn1-Nrcam	Cntn1	Nrcam	b1_123_46	Myeloid	2.40732	0.202249	0.000138868	4050.14	5576.05	3.97699	0
Cntn1-Nrcam	Cntn1	Nrcam	b1_123_468	Glutamatergic_neuron_4	0.0432389	1.92878	0.00336168	4006.64	5625.95	0	3.91242
Cntn1-Nrcam	Cntn1	Nrcam	b1_123_484	Unknown	0.0453569	1.11188	0.0449887	4236.85	5615.39	0	4.87421
Cntn1-Nrcam	Cntn1	Nrcam	b1_123_547	Glutamatergic_neuron_4	0.212316	1.05525	0.0460271	3994.66	5590.03	0	3.78233
Cntn1-Nrcam	Cntn1	Nrcam	b1_123_552	Myeloid	1.56955	0.825636	0.000207796	3972.53	5586.89	3.6207	3.6207
Cntn1-Nrcam	Cntn1	Nrcam	b1_123_563	Glutamatergic_neuron_4	1.86348	0.196722	0.00158886	3989.45	5577.86	4.45139	0
Cntn1-Nrcam	Cntn1	Nrcam	b1_123_574	Myeloid	-0.0200203	1.34376	0.0331064	4072.66	5571.79	0	5.0814
Cntn1-Nrcam	Cntn1	Nrcam	b1_123_580	Glutamatergic_neuron_4	1.88059	-0.0638288	0.00610332	4137.39	5573.29	4.0799	0
Cntn1-Nrcam	Cntn1	Nrcam	b1_123_584	Oligodendrocyte	-0.381306	2.52828	0.00173763	4058.21	5570.4	0	4.62841
Cntn1-Nrcam	Cntn1	Nrcam	b1_123_590	Myeloid	0.0311018	2.19757	0.000252009	3978.54	5567.38	0	3.62424
Cntn1-Nrcam	Cntn1	Nrcam	b1_123_594	Glutamatergic_neuron_4	0.034457	2.6743	0.000117072	4139.34	5566.25	0	4.36335
Cntn1-Nrcam	Cntn1	Nrcam	b1_123_623	Myeloid	4.43795	-0.883907	5.44983e-08	4168.01	5547.85	4.64528	4.64528
Cntn1-Nrcam	Cntn1	Nrcam	b1_123_714	Oligodendrocyte	1.18052	-0.0441286	0.0372703	4030.88	5499.61	3.26292	0
Cntn1-Nrcam	Cntn1	Nrcam	b1_123_754	Glutamatergic_neuron_5	0.175297	1.40795	0.00582641	4179.9	5479.13	0	3.71553
Cntn1-Nrcam	Cntn1	Nrcam	b1_123_793	Glutamatergic_neuron_4	1.77483	-0.0588547	0.00690065	4159.86	5458.87	4.16342	0
Cntn1-Nrcam	Cntn1	Nrcam	b1_123_854	Astrocyte	0.178416	1.14021	0.0192545	3982.68	5422.79	0	4.2497
Cntn1-Nrcam	Cntn1	Nrcam	b1_124_17	Glutamatergic_neuron_4	1.25118	0.408386	0.00114487	4147.88	5268.75	3.26292	3.26292
Cntn1-Nrcam	Cntn1	Nrcam	b1_124_19	Glutamatergic_neuron_5	0.845472	0.799978	0.00219287	4133.01	5261.26	2.76234	4.50004
Cntn1-Nrcam	Cntn1	Nrcam	b1_124_32	Glutamatergic_neuron_4	3.50523	0.16873	9.0551e-10	4121.78	5155.53	4.03341	0
Cntn1-Nrcam	Cntn1	Nrcam	b1_124_410	Glutamatergic_neuron_4	0.0404318	1.13794	0.0348348	4131.01	5157.62	0	3.85191
Cntn1-Nrcam	Cntn1	Nrcam	b1_124_453	Gabaergic_neuron	5.26238	-0.688766	3.44588e-11	4056.11	5115.42	4.37489	3.69426
Cntn1-Nrcam	Cntn1	Nrcam	b1_124_8	Glutamatergic_neuron_5	0.192651	0.990731	0.041917	4161.59	5363.85	0	4.02843
Cntn1-Nrcam	Cntn1	Nrcam	b1_125_101	Dentate_gyrus_neuron	3.45652	3.96874	4.80294e-25	4078.16	4410.44	2.54236	3.19537
Cntn1-Nrcam	Cntn1	Nrcam	b1_125_102	Dentate_gyrus_neuron	-0.296531	1.8503	0.016281	4095.92	4410.72	0	2.87011
Cntn1-Nrcam	Cntn1	Nrcam	b1_125_104	Dentate_gyrus_neuron	3.15404	0.189091	3.29684e-07	4118.31	4403.77	3.84517	0
Cntn1-Nrcam	Cntn1	Nrcam	b1_125_105	Dentate_gyrus_neuron	3.25474	1.23374	3.06935e-10	4095.77	4399.77	2.2015	3.2235
Cntn1-Nrcam	Cntn1	Nrcam	b1_125_108	Dentate_gyrus_neuron	5.39499	3.0977	1.15205e-31	4081.16	4398.4	3.33709	3.33709
Cntn1-Nrcam	Cntn1	Nrcam	b1_125_11	Astrocyte	0.00450859	1.54939	0.00359803	4143.8	4714.64	0	5.35435
Cntn1-Nrcam	Cntn1	Nrcam	b1_125_113	Dentate_gyrus_neuron	3.51475	1.51994	1.82366e-12	4085.89	4382.43	2.7949	3.85191
Cntn1-Nrcam	Cntn1	Nrcam	b1_125_14	Glutamatergic_neuron_4	0.927128	1.07778	0.000780901	4270.13	4696.59	3.19762	3.19762
Cntn1-Nrcam	Cntn1	Nrcam	b1_125_15	Dentate_gyrus_neuron	-0.343261	1.91216	0.0163269	3993.45	4691.27	0	3.82815
Cntn1-Nrcam	Cntn1	Nrcam	b1_125_17	Glutamatergic_neuron_4	1.39457	1.31103	4.1328e-05	4283.46	4689.82	3.00903	3.00903
Cntn1-Nrcam	Cntn1	Nrcam	b1_125_20	Dentate_gyrus_neuron	2.80432	1.64622	4.17979e-10	3998.09	4681.29	3.32927	3.72272
Cntn1-Nrcam	Cntn1	Nrcam	b1_125_204	Astrocyte	1.35396	-0.499259	0.0293743	4081.3	4781.01	4.27558	4.27558
Cntn1-Nrcam	Cntn1	Nrcam	b1_125_21	Dentate_gyrus_neuron	4.90847	0.271378	3.52667e-13	4013.09	4663.85	3.69809	3.02941
Cntn1-Nrcam	Cntn1	Nrcam	b1_125_24	Dentate_gyrus_neuron	-0.743357	2.23215	0.0262943	4006.79	4653.98	0	3.81215
Cntn1-Nrcam	Cntn1	Nrcam	b1_125_247	Oligodendrocyte	0.176406	1.22342	0.0133159	4203.06	4736.64	0	3.91723
Cntn1-Nrcam	Cntn1	Nrcam	b1_125_249	Astrocyte	-0.0667252	1.36973	0.0198569	4234.12	4733.37	0	4.47899
Cntn1-Nrcam	Cntn1	Nrcam	b1_125_255	Astrocyte	-0.0560091	1.75293	0.00605488	4228.49	4728.37	0	4.46828
Cntn1-Nrcam	Cntn1	Nrcam	b1_125_26	Dentate_gyrus_neuron	5.94197	0.485162	1.09465e-17	4001.21	4647.98	3.20667	4.27792
Cntn1-Nrcam	Cntn1	Nrcam	b1_125_30	Dentate_gyrus_neuron	3.41516	3.45373	7.58686e-21	4001.26	4637.91	2.73767	4.29394
Cntn1-Nrcam	Cntn1	Nrcam	b1_125_301	Dentate_gyrus_neuron	3.15908	1.19576	1.03431e-09	3969.43	4687.91	3.5724	2.90696
Cntn1-Nrcam	Cntn1	Nrcam	b1_125_305	Dentate_gyrus_neuron	3.7335	0.541845	4.74767e-09	3985.23	4684.27	2.81532	3.47807
Cntn1-Nrcam	Cntn1	Nrcam	b1_125_307	Dentate_gyrus_neuron	-0.304186	4.03751	4.54366e-07	3975.88	4683.04	0	4.25255
Cntn1-Nrcam	Cntn1	Nrcam	b1_125_31	Dentate_gyrus_neuron	5.05591	1.59345	2.40466e-19	4011.21	4633.5	2.97136	2.32818
Cntn1-Nrcam	Cntn1	Nrcam	b1_125_312	Dentate_gyrus_neuron	4.23388	-0.51162	2.10756e-07	3970.68	4677.02	3.18199	0
Cntn1-Nrcam	Cntn1	Nrcam	b1_125_32	Dentate_gyrus_neuron	2.57819	1.06034	3.16056e-07	4022.96	4630.71	3.91082	2.85147
Cntn1-Nrcam	Cntn1	Nrcam	b1_125_322	Dentate_gyrus_neuron	-0.288892	3.34393	9.34118e-06	3987.89	4670.36	0	2.9927
Cntn1-Nrcam	Cntn1	Nrcam	b1_125_324	Dentate_gyrus_neuron	4.50966	-0.573713	6.43403e-08	3998.04	4671.11	2.91848	0
Cntn1-Nrcam	Cntn1	Nrcam	b1_125_328	Myeloid	-0.47203	3.25779	9.34231e-05	4003.29	4667.55	0	3.58595
Cntn1-Nrcam	Cntn1	Nrcam	b1_125_332	Dentate_gyrus_neuron	-0.396606	2.59758	0.00176777	3997.9	4658.79	0	3.02195
Cntn1-Nrcam	Cntn1	Nrcam	b1_125_335	Dentate_gyrus_neuron	2.96357	-0.441226	0.000243389	3988.47	4657.29	3.83625	0
Cntn1-Nrcam	Cntn1	Nrcam	b1_125_34	Astrocyte	4.04303	3.47789	1.26265e-25	3999.05	4623.33	2.60617	3.65432
Cntn1-Nrcam	Cntn1	Nrcam	b1_125_35	Dentate_gyrus_neuron	4.3259	1.17757	9.87832e-14	4004.17	4615.03	2.59807	3.2533
Cntn1-Nrcam	Cntn1	Nrcam	b1_125_351	Dentate_gyrus_neuron	-0.75513	3.13887	0.00103689	4008.03	4644.42	0	3.80354
Cntn1-Nrcam	Cntn1	Nrcam	b1_125_36	Dentate_gyrus_neuron	-0.612761	4.30338	5.85582e-07	4012.91	4610.95	0	3.70322
Cntn1-Nrcam	Cntn1	Nrcam	b1_125_377	Dentate_gyrus_neuron	2.47889	2.56783	3.20895e-12	4013.35	4622.59	2.5179	3.1699
Cntn1-Nrcam	Cntn1	Nrcam	b1_125_381	Endothelial	-0.334384	1.56571	0.0409168	3991.31	4617.83	0	3.93674
Cntn1-Nrcam	Cntn1	Nrcam	b1_125_385	Dentate_gyrus_neuron	3.40187	1.61112	1.27007e-11	4023.58	4613.3	3.73995	3.73995
Cntn1-Nrcam	Cntn1	Nrcam	b1_125_39	Dentate_gyrus_neuron	3.83011	3.87579	2.82261e-24	4023.71	4605.44	3.08344	4.15104
Cntn1-Nrcam	Cntn1	Nrcam	b1_125_394	Dentate_gyrus_neuron	4.48543	1.03354	2.51119e-13	4014.1	4600.63	3.22041	2.56643
Cntn1-Nrcam	Cntn1	Nrcam	b1_125_42	Dentate_gyrus_neuron	0.897865	1.95751	8.70059e-05	4020.94	4594.18	2.74991	3.80497
Cntn1-Nrcam	Cntn1	Nrcam	b1_125_431	Dentate_gyrus_neuron	2.57712	0.315452	7.4575e-05	4042.53	4576.54	2.96436	3.63137
Cntn1-Nrcam	Cntn1	Nrcam	b1_125_436	Astrocyte	-0.185434	2.60428	9.04426e-05	4324.06	4567.22	0	4.07705
Cntn1-Nrcam	Cntn1	Nrcam	b1_125_439	Dentate_gyrus_neuron	3.07068	1.42593	7.35394e-10	4036.97	4567.58	2.57985	3.23437
Cntn1-Nrcam	Cntn1	Nrcam	b1_125_45	Dentate_gyrus_neuron	1.57625	-0.238673	0.0354555	4009.65	4571.23	2.39427	0
Cntn1-Nrcam	Cntn1	Nrcam	b1_125_456	Gabaergic_neuron	3.79191	1.53027	1.41037e-12	4040.41	4557.84	2.84382	3.50743
Cntn1-Nrcam	Cntn1	Nrcam	b1_125_46	Dentate_gyrus_neuron	-0.380146	3.14555	0.000135543	4048.19	4568.57	0	3.96423
Cntn1-Nrcam	Cntn1	Nrcam	b1_125_462	Dentate_gyrus_neuron	-0.510776	1.88242	0.0343582	4035.41	4551.58	0	4.14287
Cntn1-Nrcam	Cntn1	Nrcam	b1_125_466	Glutamatergic_neuron_4	1.4329	0.741322	0.000847154	4328.04	4548.25	3.58255	3.58255
Cntn1-Nrcam	Cntn1	Nrcam	b1_125_488	Astrocyte	0.17304	1.25896	0.0109019	4286.38	4526.28	0	3.96931
Cntn1-Nrcam	Cntn1	Nrcam	b1_125_49	Dentate_gyrus_neuron	-0.0931305	1.32801	0.0474052	4014.05	4563.31	0	3.72141
Cntn1-Nrcam	Cntn1	Nrcam	b1_125_493	Dentate_gyrus_neuron	-0.442247	2.51486	0.00365489	4048.02	4523	0	3.17978
Cntn1-Nrcam	Cntn1	Nrcam	b1_125_5	Astrocyte	-0.0903331	1.32844	0.00265119	4072.07	4768.89	0	3.92694
Cntn1-Nrcam	Cntn1	Nrcam	b1_125_51	Dentate_gyrus_neuron	2.62621	1.86093	3.70225e-10	4049.14	4559.6	3.04834	4.39841
Cntn1-Nrcam	Cntn1	Nrcam	b1_125_513	Dentate_gyrus_neuron	3.25188	-0.784649	0.000535068	4066.01	4495.29	2.63934	0
Cntn1-Nrcam	Cntn1	Nrcam	b1_125_52	Dentate_gyrus_neuron	2.91967	-0.576928	0.000726878	4019.32	4554.18	2.44271	3.09142
Cntn1-Nrcam	Cntn1	Nrcam	b1_125_528	Astrocyte	-0.270799	3.333	4.18489e-06	4051.05	4480.73	0	4.55745
Cntn1-Nrcam	Cntn1	Nrcam	b1_125_54	Dentate_gyrus_neuron	1.20483	0.202025	0.0248229	4062.07	4545.93	2.77918	0
Cntn1-Nrcam	Cntn1	Nrcam	b1_125_541	Dentate_gyrus_neuron	1.73914	2.95284	3.49863e-10	4071.76	4462.36	2.45236	3.77191
Cntn1-Nrcam	Cntn1	Nrcam	b1_125_543	Dentate_gyrus_neuron	4.98918	4.45635	1.47164e-37	4087.04	4460	2.86854	3.92856
Cntn1-Nrcam	Cntn1	Nrcam	b1_125_56	Dentate_gyrus_neuron	3.92079	1.17615	3.77738e-14	4018.18	4537.59	2.6852	3.34365
Cntn1-Nrcam	Cntn1	Nrcam	b1_125_564	Dentate_gyrus_neuron	2.82747	-0.90378	0.00449318	4090.31	4437.82	2.68266	0
Cntn1-Nrcam	Cntn1	Nrcam	b1_125_567	Dentate_gyrus_neuron	2.98187	3.43237	1.81341e-19	4068.62	4432.66	2.70062	3.75342
Cntn1-Nrcam	Cntn1	Nrcam	b1_125_572	Dentate_gyrus_neuron	1.91336	1.36461	4.72343e-06	4083.32	4425.92	2.5554	2.5554
Cntn1-Nrcam	Cntn1	Nrcam	b1_125_58	Dentate_gyrus_neuron	3.18018	1.52326	1.02061e-10	4049.94	4532.33	3.10557	3.10557
Cntn1-Nrcam	Cntn1	Nrcam	b1_125_587	Dentate_gyrus_neuron	4.82236	3.03707	1.40892e-25	4086.65	4406.52	3.20667	3.20667
Cntn1-Nrcam	Cntn1	Nrcam	b1_125_59	Dentate_gyrus_neuron	2.01214	0.36006	0.000675407	4034.69	4530.59	3.15473	3.15473
Cntn1-Nrcam	Cntn1	Nrcam	b1_125_60	Dentate_gyrus_neuron	3.57008	1.46933	1.16557e-11	4056.58	4526.28	3.38681	3.38681
Cntn1-Nrcam	Cntn1	Nrcam	b1_125_601	Dentate_gyrus_neuron	-0.331916	2.24586	0.00330125	4108.64	4394.25	0	3.37175
Cntn1-Nrcam	Cntn1	Nrcam	b1_125_603	Dentate_gyrus_neuron	-0.680638	4.73481	2.19806e-08	4085.47	4391.09	0	3.5928
Cntn1-Nrcam	Cntn1	Nrcam	b1_125_605	Dentate_gyrus_neuron	2.8096	1.33315	6.12728e-09	4096.02	4385.6	2.23732	3.7575
Cntn1-Nrcam	Cntn1	Nrcam	b1_125_619	Dentate_gyrus_neuron	1.1903	0.217981	0.034068	4112.19	4375.48	2.68013	0
Cntn1-Nrcam	Cntn1	Nrcam	b1_125_62	Dentate_gyrus_neuron	2.92076	1.59505	1.04595e-09	4055.17	4517.46	2.47199	2.47199
Cntn1-Nrcam	Cntn1	Nrcam	b1_125_65	Dentate_gyrus_neuron	4.01792	2.96371	3.60468e-21	4051.44	4506.45	2.60966	3.26534
Cntn1-Nrcam	Cntn1	Nrcam	b1_125_66	Dentate_gyrus_neuron	2.01222	2.5258	7.74814e-10	4060.16	4505.21	2.50541	3.82852
Cntn1-Nrcam	Cntn1	Nrcam	b1_125_67	Dentate_gyrus_neuron	3.06039	1.46438	2.53385e-11	4039.98	4505.16	2.86385	2.86385
Cntn1-Nrcam	Cntn1	Nrcam	b1_125_69	Dentate_gyrus_neuron	2.88611	4.16317	3.56941e-22	4054.18	4495.09	2.32152	3.84921
Cntn1-Nrcam	Cntn1	Nrcam	b1_125_71	Dentate_gyrus_neuron	2.03747	0.994595	2.22544e-05	4061.11	4486.19	3.63496	2.96786
Cntn1-Nrcam	Cntn1	Nrcam	b1_125_74	Dentate_gyrus_neuron	1.86884	2.82143	1.05011e-10	4083.59	4475.35	2.97312	3.64037
Cntn1-Nrcam	Cntn1	Nrcam	b1_125_80	Dentate_gyrus_neuron	4.16865	2.72323	3.79255e-20	4080.79	4465.47	2.88435	2.88435
Cntn1-Nrcam	Cntn1	Nrcam	b1_125_82	Dentate_gyrus_neuron	-0.339932	2.38821	0.00202493	4098.88	4462.29	0	4.17754
Cntn1-Nrcam	Cntn1	Nrcam	b1_125_84	Dentate_gyrus_neuron	2.6871	-0.696753	0.00319236	4061.8	4457.27	3.2533	0
Cntn1-Nrcam	Cntn1	Nrcam	b1_125_85	Dentate_gyrus_neuron	3.12956	5.52325	3.67927e-32	4076.55	4453.05	2.5221	4.06515
Cntn1-Nrcam	Cntn1	Nrcam	b1_125_86	Dentate_gyrus_neuron	5.53457	2.40372	5.37517e-27	4092.21	4451.71	3.92207	3.24853
Cntn1-Nrcam	Cntn1	Nrcam	b1_125_87	Dentate_gyrus_neuron	-0.348867	3.04855	0.000100306	4102.22	4450.49	0	3.50273
Cntn1-Nrcam	Cntn1	Nrcam	b1_125_88	Dentate_gyrus_neuron	3.76426	-1.36539	0.000477428	4064.91	4448.15	2.82871	0
Cntn1-Nrcam	Cntn1	Nrcam	b1_125_90	Dentate_gyrus_neuron	2.60698	3.76981	1.90436e-18	4072.1	4442.58	2.78843	3.66711
Cntn1-Nrcam	Cntn1	Nrcam	b1_125_91	Dentate_gyrus_neuron	1.1715	1.68962	4.34261e-05	4098.49	4441.96	3.2044	3.2044
Cntn1-Nrcam	Cntn1	Nrcam	b1_125_93	Glutamatergic_neuron_5	2.60458	-0.767905	0.00205657	4454.27	4435.48	2.75404	4.31119
Cntn1-Nrcam	Cntn1	Nrcam	b1_125_94	Astrocyte	-0.234492	3.01288	3.63395e-08	4048.2	4434.02	0	3.36363
Cntn1-Nrcam	Cntn1	Nrcam	b1_125_95	Dentate_gyrus_neuron	-0.46011	4.45655	3.34888e-08	4080.35	4434.75	0	3.62306
Cntn1-Nrcam	Cntn1	Nrcam	b1_125_97	Dentate_gyrus_neuron	3.05673	2.81591	5.85317e-17	4072.6	4421.3	2.21157	3.23437
Cntn1-Nrcam	Cntn1	Nrcam	b1_125_98	Dentate_gyrus_neuron	2.30946	2.09377	1.64149e-09	4090.1	4418.1	2.4582	3.10761
Cntn1-Nrcam	Cntn1	Nrcam	b1_125_99	Glutamatergic_neuron_5	-0.215652	1.89402	0.00345331	4454.5	4415.78	0	4.17281
Cntn1-Nrcam	Cntn1	Nrcam	b1_126_100	Astrocyte	-0.192021	2.00276	0.000893634	4189.27	4012.56	0	3.91562
Cntn1-Nrcam	Cntn1	Nrcam	b1_126_103	Dentate_gyrus_neuron	-0.531597	1.87433	0.0339205	4132.45	4002.54	0	4.05591
Cntn1-Nrcam	Cntn1	Nrcam	b1_126_104	Dentate_gyrus_neuron	3.26253	1.35997	1.02626e-10	4145.8	4002.5	2.5221	3.17428
Cntn1-Nrcam	Cntn1	Nrcam	b1_126_105	Dentate_gyrus_neuron	2.87109	0.990115	2.05441e-09	4171.92	3999.79	2.65027	3.30746
Cntn1-Nrcam	Cntn1	Nrcam	b1_126_106	Dentate_gyrus_neuron	3.32966	1.16534	7.25225e-11	4160.21	3996.4	2.30918	3.33927
Cntn1-Nrcam	Cntn1	Nrcam	b1_126_107	Dentate_gyrus_neuron	-0.449857	1.70192	0.0453612	4130.15	3987.8	0	3.61131
Cntn1-Nrcam	Cntn1	Nrcam	b1_126_108	Dentate_gyrus_neuron	-0.438543	2.53546	0.00159592	4168.26	3982.15	0	4.01097
Cntn1-Nrcam	Cntn1	Nrcam	b1_126_109	Dentate_gyrus_neuron	2.25757	1.82961	1.33021e-08	4131.75	3976.93	2.58664	4.13397
Cntn1-Nrcam	Cntn1	Nrcam	b1_126_11	Dentate_gyrus_neuron	-0.11869	1.97621	0.0064289	4107.52	4316.88	0	4.02843
Cntn1-Nrcam	Cntn1	Nrcam	b1_126_111	Dentate_gyrus_neuron	2.55714	-0.526804	0.0021893	4164.28	3966.3	2.96436	2.96436
Cntn1-Nrcam	Cntn1	Nrcam	b1_126_113	Dentate_gyrus_neuron	-0.286705	2.19377	0.00441142	4138.53	3957.49	0	4.01364
Cntn1-Nrcam	Cntn1	Nrcam	b1_126_114	Dentate_gyrus_neuron	-0.43186	2.84789	0.000210196	4176.63	3955.03	0	3.37583
Cntn1-Nrcam	Cntn1	Nrcam	b1_126_118	Dentate_gyrus_neuron	-0.480439	1.73128	0.040421	4129.78	3942.83	0	3.46748
Cntn1-Nrcam	Cntn1	Nrcam	b1_126_119	Dentate_gyrus_neuron	2.8727	-0.587947	0.000574978	4178.39	3940.34	2.58891	3.24378
Cntn1-Nrcam	Cntn1	Nrcam	b1_126_12	Dentate_gyrus_neuron	-0.296867	1.5241	0.0451731	4119.23	4311.87	0	3.63496
Cntn1-Nrcam	Cntn1	Nrcam	b1_126_120	Dentate_gyrus_neuron	3.82487	0.189953	3.38683e-08	4154.43	3940.13	2.74445	2.74445
Cntn1-Nrcam	Cntn1	Nrcam	b1_126_121	Dentate_gyrus_neuron	2.74432	0.306254	1.2481e-05	4140.68	3940.18	2.59807	3.2533
Cntn1-Nrcam	Cntn1	Nrcam	b1_126_128	Dentate_gyrus_neuron	1.97419	0.535251	0.000204065	4142.11	3910.5	2.93183	3.59797
Cntn1-Nrcam	Cntn1	Nrcam	b1_126_129	Dentate_gyrus_neuron	3.5612	1.32442	7.13078e-12	4149.96	3905.02	2.95569	2.95569
Cntn1-Nrcam	Cntn1	Nrcam	b1_126_130	Dentate_gyrus_neuron	0.906645	1.30801	0.00114571	4163.61	3903.08	3.18643	3.18643
Cntn1-Nrcam	Cntn1	Nrcam	b1_126_134	Dentate_gyrus_neuron	-0.651749	3.08647	0.000388683	4125.19	3888.54	0	3.87843
Cntn1-Nrcam	Cntn1	Nrcam	b1_126_137	Dentate_gyrus_neuron	3.35756	1.77012	1.42189e-12	4134.69	3880.99	2.47697	2.47697
Cntn1-Nrcam	Cntn1	Nrcam	b1_126_138	Dentate_gyrus_neuron	2.4242	-0.852373	0.0158624	4148.72	3877.66	3.10965	0
Cntn1-Nrcam	Cntn1	Nrcam	b1_126_139	Gabaergic_neuron	0.0291005	4.01683	1.79624e-17	4075.76	3875.02	0	3.82085
Cntn1-Nrcam	Cntn1	Nrcam	b1_126_14	Dentate_gyrus_neuron	2.24553	-0.46467	0.00873224	4107.79	4306.57	2.90044	0
Cntn1-Nrcam	Cntn1	Nrcam	b1_126_141	Dentate_gyrus_neuron	0.75736	5.12307	4.60178e-16	4143.37	3871.84	2.74991	3.41057
Cntn1-Nrcam	Cntn1	Nrcam	b1_126_15	Dentate_gyrus_neuron	2.964	1.88019	5.27541e-12	4119.2	4300.06	2.70451	2.70451
Cntn1-Nrcam	Cntn1	Nrcam	b1_126_17	Dentate_gyrus_neuron	3.50625	1.03393	1.44855e-10	4108.41	4289.75	3.34234	2.68393
Cntn1-Nrcam	Cntn1	Nrcam	b1_126_2	Dentate_gyrus_neuron	-0.301232	1.69322	0.0303431	4128.57	4355.16	0	3.58255
Cntn1-Nrcam	Cntn1	Nrcam	b1_126_20	Dentate_gyrus_neuron	4.7941	0.506932	4.80839e-13	4117.94	4283.79	3.07749	3.07749
Cntn1-Nrcam	Cntn1	Nrcam	b1_126_215	Astrocyte	-0.0124391	0.89054	2.2951e-05	4065.53	4290.02	0	4.08947
Cntn1-Nrcam	Cntn1	Nrcam	b1_126_217	Dentate_gyrus_neuron	-0.281664	1.82319	0.0186161	4124.33	4289.24	0	3.90285
Cntn1-Nrcam	Cntn1	Nrcam	b1_126_22	Dentate_gyrus_neuron	-0.322436	1.61758	0.0394826	4127.08	4277.58	0	3.6623
Cntn1-Nrcam	Cntn1	Nrcam	b1_126_238	Glutamatergic_neuron_4	0.177705	1.46251	0.00516275	4467.8	4259.07	0	4.8425
Cntn1-Nrcam	Cntn1	Nrcam	b1_126_24	Dentate_gyrus_neuron	-0.27199	2.26466	0.00333888	4123.47	4268.8	0	3.24024
Cntn1-Nrcam	Cntn1	Nrcam	b1_126_253	Dentate_gyrus_neuron	3.91023	1.2373	2.50946e-12	4134.1	4240.92	4.15104	3.08344
Cntn1-Nrcam	Cntn1	Nrcam	b1_126_258	Dentate_gyrus_neuron	-0.617778	2.87805	0.000799332	4118.8	4228.81	0	3.99514
Cntn1-Nrcam	Cntn1	Nrcam	b1_126_26	Dentate_gyrus_neuron	4.03801	-0.397315	3.01793e-07	4133.5	4266.67	2.70842	0
Cntn1-Nrcam	Cntn1	Nrcam	b1_126_29	Dentate_gyrus_neuron	2.20524	1.72672	3.488e-08	4123.73	4258.27	2.69932	2.69932
Cntn1-Nrcam	Cntn1	Nrcam	b1_126_292	Dentate_gyrus_neuron	1.7819	1.45524	1.66915e-06	4147.44	4171.37	2.00955	3.8334
Cntn1-Nrcam	Cntn1	Nrcam	b1_126_31	Dentate_gyrus_neuron	1.64126	4.25328	2.43834e-16	4131.37	4252.36	2.68648	3.73861
Cntn1-Nrcam	Cntn1	Nrcam	b1_126_32	Dentate_gyrus_neuron	2.73345	2.1635	3.06786e-13	4115.34	4251.53	2.72558	3.38543
Cntn1-Nrcam	Cntn1	Nrcam	b1_126_329	Dentate_gyrus_neuron	4.80072	-0.828705	1.39789e-08	4159.46	4119.3	2.82273	0
Cntn1-Nrcam	Cntn1	Nrcam	b1_126_339	Dentate_gyrus_neuron	0.252806	1.70993	0.00277963	4161.96	4105.27	3.9787	3.58255
Cntn1-Nrcam	Cntn1	Nrcam	b1_126_34	Dentate_gyrus_neuron	4.02747	1.51347	3.44322e-15	4118.15	4238.97	2.42375	3.07159
Cntn1-Nrcam	Cntn1	Nrcam	b1_126_346	Dentate_gyrus_neuron	3.32855	-0.214799	9.74432e-06	4176.45	4098.15	3.72535	0
Cntn1-Nrcam	Cntn1	Nrcam	b1_126_35	Dentate_gyrus_neuron	0.848809	3.18697	4.55189e-08	4144	4236.78	2.90044	3.5657
Cntn1-Nrcam	Cntn1	Nrcam	b1_126_352	Myeloid	0.0341914	3.03399	2.73854e-05	4166.3	4093.52	0	4.46403
Cntn1-Nrcam	Cntn1	Nrcam	b1_126_36	Dentate_gyrus_neuron	-0.532714	3.13151	0.000267002	4128.56	4233.22	0	3.83256
Cntn1-Nrcam	Cntn1	Nrcam	b1_126_368	Dentate_gyrus_neuron	1.43873	0.114587	0.0138103	4145.35	4076.2	2.30755	2.94966
Cntn1-Nrcam	Cntn1	Nrcam	b1_126_38	Dentate_gyrus_neuron	1.25056	3.37957	2.0048e-10	4148.29	4228.55	3.23437	3.23437
Cntn1-Nrcam	Cntn1	Nrcam	b1_126_39	Dentate_gyrus_neuron	3.89147	-0.832943	1.66047e-05	4138.63	4224.29	2.4631	0
Cntn1-Nrcam	Cntn1	Nrcam	b1_126_4	Dentate_gyrus_neuron	3.94508	0.268898	9.63995e-10	4137.69	4351.13	3.51058	3.90603
Cntn1-Nrcam	Cntn1	Nrcam	b1_126_408	Gabaergic_neuron	1.9829	-0.583524	0.0240995	4167.49	4019.04	2.5554	3.20895
Cntn1-Nrcam	Cntn1	Nrcam	b1_126_41	Pre_oligodendrocyte	-0.477564	2.46597	0.00383014	4126.57	4224.03	0	4.05174
Cntn1-Nrcam	Cntn1	Nrcam	b1_126_415	Dentate_gyrus_neuron	-0.633687	2.75904	0.00133353	4161.86	4010.2	0	3.19987
Cntn1-Nrcam	Cntn1	Nrcam	b1_126_42	Dentate_gyrus_neuron	2.88747	1.5177	4.21826e-10	4129.88	4216.59	2.42562	2.42562
Cntn1-Nrcam	Cntn1	Nrcam	b1_126_426	Dentate_gyrus_neuron	2.84117	0.300262	1.85568e-05	4134.48	3994.12	3.23437	4.59068
Cntn1-Nrcam	Cntn1	Nrcam	b1_126_428	Dentate_gyrus_neuron	-0.253192	1.84083	0.0163151	4149.45	3987.92	0	3.10557
Cntn1-Nrcam	Cntn1	Nrcam	b1_126_439	Dentate_gyrus_neuron	-0.16461	2.81349	0.000190016	4169.64	3974.15	0	4.02617
Cntn1-Nrcam	Cntn1	Nrcam	b1_126_44	Dentate_gyrus_neuron	0.679333	3.73799	1.91471e-10	4145.73	4214.19	3.23671	3.62899
Cntn1-Nrcam	Cntn1	Nrcam	b1_126_444	Dentate_gyrus_neuron	3.48489	-0.407068	1.43579e-05	4141.67	3970.31	2.82572	0
Cntn1-Nrcam	Cntn1	Nrcam	b1_126_445	Glutamatergic_neuron_4	6.03558	-0.100239	2.5193e-18	4182.1	3971.26	4.98311	0
Cntn1-Nrcam	Cntn1	Nrcam	b1_126_446	Astrocyte	-0.52315	2.62507	0.0015624	4129.41	3968.77	0	3.29989
Cntn1-Nrcam	Cntn1	Nrcam	b1_126_46	Dentate_gyrus_neuron	1.8066	0.964723	5.10248e-05	4134.85	4204.11	3.05667	2.67445
Cntn1-Nrcam	Cntn1	Nrcam	b1_126_462	Dentate_gyrus_neuron	4.6499	0.892727	2.82564e-16	4128.2	3955.3	3.7575	3.08742
Cntn1-Nrcam	Cntn1	Nrcam	b1_126_470	Dentate_gyrus_neuron	-0.364367	2.17395	0.0053074	4164.5	3936.11	0	3.3596
Cntn1-Nrcam	Cntn1	Nrcam	b1_126_481	Dentate_gyrus_neuron	1.64651	-0.16471	0.0129557	4164.61	3917.32	2.95224	0
Cntn1-Nrcam	Cntn1	Nrcam	b1_126_5	Dentate_gyrus_neuron	4.09802	0.245219	1.16404e-09	4124.41	4344.14	2.47497	2.47497
Cntn1-Nrcam	Cntn1	Nrcam	b1_126_500	Dentate_gyrus_neuron	-0.103826	2.11083	0.00297889	4151.52	3891.65	0	4.48548
Cntn1-Nrcam	Cntn1	Nrcam	b1_126_501	Pre_oligodendrocyte	2.00002	-0.485215	0.000521242	4079.53	3888.95	4.74177	0
Cntn1-Nrcam	Cntn1	Nrcam	b1_126_504	Dentate_gyrus_neuron	-0.738038	3.22794	0.000412781	4122.72	3880.7	0	3.66786
Cntn1-Nrcam	Cntn1	Nrcam	b1_126_507	Pre_oligodendrocyte	1.60415	-0.434121	0.00573401	4067.07	3877.67	4.90032	0
Cntn1-Nrcam	Cntn1	Nrcam	b1_126_510	Dentate_gyrus_neuron	6.34507	2.07998	5.33064e-29	4127.68	3874.13	3.5043	4.1823
Cntn1-Nrcam	Cntn1	Nrcam	b1_126_511	Astrocyte	5.96044	1.96023	2.74957e-27	4121.32	3873.47	3.34365	4.01899
Cntn1-Nrcam	Cntn1	Nrcam	b1_126_520	Dentate_gyrus_neuron	-0.200941	3.46786	5.51044e-06	4129.17	3862.22	0	3.92531
Cntn1-Nrcam	Cntn1	Nrcam	b1_126_56	Dentate_gyrus_neuron	2.47956	1.02246	3.11747e-07	4137.2	4174.25	2.80505	3.46748
Cntn1-Nrcam	Cntn1	Nrcam	b1_126_58	Dentate_gyrus_neuron	2.10906	0.651367	3.83091e-06	4128.72	4167.1	2.32568	2.32568
Cntn1-Nrcam	Cntn1	Nrcam	b1_126_6	Dentate_gyrus_neuron	-0.595261	1.86077	0.0372208	4135.93	4337.65	0	4.02843
Cntn1-Nrcam	Cntn1	Nrcam	b1_126_64	Dentate_gyrus_neuron	3.93259	2.29916	2.4951e-19	4139.87	4143.5	2.5598	3.21352
Cntn1-Nrcam	Cntn1	Nrcam	b1_126_66	Dentate_gyrus_neuron	4.52167	1.4727	4.0546e-17	4149.32	4139.14	2.98197	4.3295
Cntn1-Nrcam	Cntn1	Nrcam	b1_126_67	Dentate_gyrus_neuron	3.58657	2.31845	2.92999e-20	4130.48	4139.22	3.15366	3.54479
Cntn1-Nrcam	Cntn1	Nrcam	b1_126_69	Dentate_gyrus_neuron	2.72927	2.75204	1.00059e-15	4134.47	4126.8	2.44849	3.09746
Cntn1-Nrcam	Cntn1	Nrcam	b1_126_7	Dentate_gyrus_neuron	1.47622	0.259724	0.00988323	4115.23	4337.76	2.77212	3.4335
Cntn1-Nrcam	Cntn1	Nrcam	b1_126_70	Dentate_gyrus_neuron	-0.254331	1.90406	0.00734253	4170	4122.83	0	3.77398
Cntn1-Nrcam	Cntn1	Nrcam	b1_126_71	Dentate_gyrus_neuron	2.8999	3.38934	1.06917e-19	4148.32	4121.11	2.3988	3.43496
Cntn1-Nrcam	Cntn1	Nrcam	b1_126_75	Dentate_gyrus_neuron	1.23568	0.323084	0.0148655	4143.76	4110.92	3.05025	4.11679
Cntn1-Nrcam	Cntn1	Nrcam	b1_126_85	Dentate_gyrus_neuron	3.2343	-0.696241	0.000122753	4133.16	4051.58	2.43128	3.74936
Cntn1-Nrcam	Cntn1	Nrcam	b1_126_89	Dentate_gyrus_neuron	-0.468687	2.27675	0.00464379	4134.44	4041.84	0	3.5724
Cntn1-Nrcam	Cntn1	Nrcam	b1_126_91	Glutamatergic_neuron_5	2.92173	-0.411796	6.95501e-06	4189.53	4037.1	2.8972	2.8972
Cntn1-Nrcam	Cntn1	Nrcam	b1_126_93	Dentate_gyrus_neuron	1.75045	0.769504	0.000285974	4136.01	4030.73	2.66756	2.66756
Cntn1-Nrcam	Cntn1	Nrcam	b1_126_95	Glutamatergic_neuron_4	0.982122	0.188561	0.0409815	4431.34	4027.01	3.65493	0
Cntn1-Nrcam	Cntn1	Nrcam	b1_126_96	Dentate_gyrus_neuron	2.43159	1.33078	1.12319e-07	4133.81	4020.67	2.32568	3.35693
Cntn1-Nrcam	Cntn1	Nrcam	b1_126_98	Dentate_gyrus_neuron	3.1744	1.09674	3.83977e-09	4146.31	4015.48	2.79924	3.46148
Cntn1-Nrcam	Cntn1	Nrcam	b1_126_99	Dentate_gyrus_neuron	-0.522053	1.84327	0.0357322	4135.36	4011.01	0	3.02474
Cntn1-Nrcam	Cntn1	Nrcam	b1_127_101	Dentate_gyrus_neuron	3.95348	-0.0530604	1.19226e-07	4067.34	3557.04	3.23789	0
Cntn1-Nrcam	Cntn1	Nrcam	b1_127_102	Dentate_gyrus_neuron	-0.258636	2.16093	0.00341905	4056.9	3557.07	0	3.21237
Cntn1-Nrcam	Cntn1	Nrcam	b1_127_104	Oligodendrocyte	2.55332	0.169772	4.31577e-06	4187.8	3557.44	4.22118	0
Cntn1-Nrcam	Cntn1	Nrcam	b1_127_106	Dentate_gyrus_neuron	1.40077	0.367353	0.0066752	4053.67	3547.12	2.41535	3.0628
Cntn1-Nrcam	Cntn1	Nrcam	b1_127_115	Dentate_gyrus_neuron	2.69787	-0.224682	4.38287e-05	4095.21	3507.01	3.88869	0
Cntn1-Nrcam	Cntn1	Nrcam	b1_127_117	Dentate_gyrus_neuron	-0.344241	3.05711	0.00015367	4045.14	3502.22	0	3.80891
Cntn1-Nrcam	Cntn1	Nrcam	b1_127_119	Dentate_gyrus_neuron	4.0805	1.6164	6.84023e-15	4037.88	3493.76	2.69803	3.35693
Cntn1-Nrcam	Cntn1	Nrcam	b1_127_12	Dentate_gyrus_neuron	4.69251	0.288266	5.8441e-12	4151.18	3825.25	2.73093	3.39096
Cntn1-Nrcam	Cntn1	Nrcam	b1_127_123	Dentate_gyrus_neuron	4.58045	2.98383	1.40168e-26	4019.02	3486.28	3.14937	3.14937
Cntn1-Nrcam	Cntn1	Nrcam	b1_127_125	Dentate_gyrus_neuron	4.13789	1.40147	4.10763e-14	4026.86	3478.18	2.90696	3.29404
Cntn1-Nrcam	Cntn1	Nrcam	b1_127_127	Dentate_gyrus_neuron	5.07733	2.33819	3.2338e-27	4008.02	3475.36	3.3062	3.3062
Cntn1-Nrcam	Cntn1	Nrcam	b1_127_128	Glutamatergic_neuron_5	1.17662	0.56598	0.00124559	4164.05	3470.58	3.04643	3.43592
Cntn1-Nrcam	Cntn1	Nrcam	b1_127_13	Dentate_gyrus_neuron	4.22094	1.17722	2.06793e-13	4142.4	3820.88	2.47997	3.13034
Cntn1-Nrcam	Cntn1	Nrcam	b1_127_132	Dentate_gyrus_neuron	3.41303	0.573061	1.35727e-08	4010.55	3463.01	2.98315	3.47352
Cntn1-Nrcam	Cntn1	Nrcam	b1_127_133	Dentate_gyrus_neuron	0.357877	0.772098	0.00572888	4157.75	3458.07	3.03129	3.70001
Cntn1-Nrcam	Cntn1	Nrcam	b1_127_14	Dentate_gyrus_neuron	2.03847	1.32621	2.74219e-06	4123.78	3818.5	2.73497	3.39513
Cntn1-Nrcam	Cntn1	Nrcam	b1_127_149	Dentate_gyrus_neuron	1.27255	0.288989	0.0118875	4025.62	3417.64	3.21047	2.18944
Cntn1-Nrcam	Cntn1	Nrcam	b1_127_15	Dentate_gyrus_neuron	-0.496329	2.14203	0.0139238	4136.47	3814.02	0	2.45625
Cntn1-Nrcam	Cntn1	Nrcam	b1_127_152	Gabaergic_neuron	2.46135	-0.336072	0.000364923	4195.52	3410.93	3.02102	2.37547
Cntn1-Nrcam	Cntn1	Nrcam	b1_127_154	Glutamatergic_neuron_5	-0.206751	1.45138	0.0219908	4183.61	3403	0	3.66415
Cntn1-Nrcam	Cntn1	Nrcam	b1_127_156	Gabaergic_neuron	-0.0319786	1.42798	0.00280308	4071.63	3398.04	1.92245	3.19257
Cntn1-Nrcam	Cntn1	Nrcam	b1_127_157	Dentate_gyrus_neuron	2.44116	-0.692108	0.00657991	4002.4	3401.89	2.61905	3.66786
Cntn1-Nrcam	Cntn1	Nrcam	b1_127_18	Dentate_gyrus_neuron	1.65775	0.810415	0.000537995	4131.43	3802.88	3.18421	3.18421
Cntn1-Nrcam	Cntn1	Nrcam	b1_127_198	Dentate_gyrus_neuron	3.01968	0.528472	9.15774e-07	4129.22	3824.59	2.65641	4.20805
Cntn1-Nrcam	Cntn1	Nrcam	b1_127_209	Glutamatergic_neuron_4	-0.614226	5.34865	9.57031e-11	4149.92	3812.91	0	4.248
Cntn1-Nrcam	Cntn1	Nrcam	b1_127_213	Dentate_gyrus_neuron	-0.523098	1.83751	0.0343932	4158.22	3805.47	0	3.07552
Cntn1-Nrcam	Cntn1	Nrcam	b1_127_215	Dentate_gyrus_neuron	7.43693	1.64384	1.05203e-33	4143.9	3802.2	4.29441	3.22272
Cntn1-Nrcam	Cntn1	Nrcam	b1_127_218	Dentate_gyrus_neuron	5.44278	0.962311	1.30333e-17	4150.74	3801.94	3.24142	3.24142
Cntn1-Nrcam	Cntn1	Nrcam	b1_127_22	Dentate_gyrus_neuron	-0.653225	3.54973	4.8989e-05	4142.08	3786.29	0	3.99252
Cntn1-Nrcam	Cntn1	Nrcam	b1_127_23	Dentate_gyrus_neuron	3.24784	2.00409	4.76157e-13	4132.74	3781.62	2.6515	3.98343
Cntn1-Nrcam	Cntn1	Nrcam	b1_127_230	Dentate_gyrus_neuron	-0.621989	2.53847	0.00496704	4148.53	3792.17	0	3.84293
Cntn1-Nrcam	Cntn1	Nrcam	b1_127_236	Dentate_gyrus_neuron	6.81965	-0.426711	1.22989e-17	4121.07	3781.3	3.40916	0
Cntn1-Nrcam	Cntn1	Nrcam	b1_127_24	Dentate_gyrus_neuron	-0.352225	2.19912	0.00610656	4113.4	3778.86	0	4.30253
Cntn1-Nrcam	Cntn1	Nrcam	b1_127_25	Dentate_gyrus_neuron	2.93348	2.17729	4.73488e-12	4126.76	3772.26	2.78059	4.33916
Cntn1-Nrcam	Cntn1	Nrcam	b1_127_36	Dentate_gyrus_neuron	2.11858	0.200434	0.00055068	4126.12	3740.86	3.03129	0
Cntn1-Nrcam	Cntn1	Nrcam	b1_127_375	Astrocyte	-0.241751	2.2894	0.00325521	4133.33	3635.57	0	4.76072
Cntn1-Nrcam	Cntn1	Nrcam	b1_127_379	Myeloid	3.21234	0.176943	4.68195e-08	4156.34	3634.49	4.01364	0
Cntn1-Nrcam	Cntn1	Nrcam	b1_127_381	Dentate_gyrus_neuron	1.32103	0.220346	0.0205026	4122.93	3632.36	3.33578	3.33578
Cntn1-Nrcam	Cntn1	Nrcam	b1_127_394	Dentate_gyrus_neuron	-0.291307	5.22978	3.21969e-12	4120.91	3617.06	0	4.0325
Cntn1-Nrcam	Cntn1	Nrcam	b1_127_426	Dentate_gyrus_neuron	2.60678	0.198183	8.84718e-05	4081.58	3586.57	2.43128	3.46949
Cntn1-Nrcam	Cntn1	Nrcam	b1_127_433	Gabaergic_neuron	2.71708	0.399759	7.77214e-06	4102.5	3581.67	2.85919	3.91884
Cntn1-Nrcam	Cntn1	Nrcam	b1_127_436	Dentate_gyrus_neuron	2.38121	-0.903782	0.0180766	4064.98	3578.89	2.78915	0
Cntn1-Nrcam	Cntn1	Nrcam	b1_127_447	Dentate_gyrus_neuron	-0.0856547	2.78432	0.000184231	4076.12	3564.48	0	3.82085
Cntn1-Nrcam	Cntn1	Nrcam	b1_127_452	Oligodendrocyte	-0.00334593	1.61477	0.00737416	4188.9	3564.63	0	4.687
Cntn1-Nrcam	Cntn1	Nrcam	b1_127_504	Dentate_gyrus_neuron	-0.512871	2.57983	0.00230919	4034.53	3509.93	0	3.47049
Cntn1-Nrcam	Cntn1	Nrcam	b1_127_505	Dentate_gyrus_neuron	2.82941	0.21024	2.27e-05	4049.51	3509.14	2.67886	0
Cntn1-Nrcam	Cntn1	Nrcam	b1_127_511	Dentate_gyrus_neuron	5.23373	1.64243	3.55963e-21	4032.99	3502.09	3.45999	4.1373
Cntn1-Nrcam	Cntn1	Nrcam	b1_127_513	Myeloid	2.16248	-0.231288	0.00245208	4081.98	3500.37	3.67533	0
Cntn1-Nrcam	Cntn1	Nrcam	b1_127_524	Astrocyte	0.135692	0.680795	0.0497957	4308.76	3480.97	0	5.09582
Cntn1-Nrcam	Cntn1	Nrcam	b1_127_527	Dentate_gyrus_neuron	3.88297	2.58936	1.01167e-18	4030.51	3488.52	2.5576	2.5576
Cntn1-Nrcam	Cntn1	Nrcam	b1_127_528	Myeloid	0.147	2.3267	1.26103e-06	4103.76	3486.48	0	4.83216
Cntn1-Nrcam	Cntn1	Nrcam	b1_127_538	Dentate_gyrus_neuron	-0.64144	4.24002	4.99179e-07	4015.9	3478.65	0	3.61014
Cntn1-Nrcam	Cntn1	Nrcam	b1_127_543	Astrocyte	-0.107607	1.39	0.0155074	4393.15	3478.1	0	3.95164
Cntn1-Nrcam	Cntn1	Nrcam	b1_127_549	Glutamatergic_neuron_4	2.42262	0.145232	5.86966e-07	4385.04	3466.01	4.81179	0
Cntn1-Nrcam	Cntn1	Nrcam	b1_127_550	Oligodendrocyte	-0.0212405	1.0477	0.0290281	4403.67	3462.9	0	3.49496
Cntn1-Nrcam	Cntn1	Nrcam	b1_127_586	Dentate_gyrus_neuron	-0.0476677	1.65868	0.01169	4030.23	3428.63	0	3.62543
Cntn1-Nrcam	Cntn1	Nrcam	b1_127_59	Dentate_gyrus_neuron	0.996351	0.594498	0.010961	4107.87	3665.32	3.15366	4.22339
Cntn1-Nrcam	Cntn1	Nrcam	b1_127_598	Dentate_gyrus_neuron	-0.303508	1.47353	0.0480319	4009.72	3415.45	0	3.66045
Cntn1-Nrcam	Cntn1	Nrcam	b1_127_602	Glutamatergic_neuron_4	3.07374	-0.179804	3.17897e-05	3966.92	3413.94	4.61512	0
Cntn1-Nrcam	Cntn1	Nrcam	b1_127_604	Dentate_gyrus_neuron	0.61409	1.03438	0.00318525	4055.31	3408.76	3.80784	3.13664
Cntn1-Nrcam	Cntn1	Nrcam	b1_127_616	Dentate_gyrus_neuron	0.0798664	3.25645	2.81847e-06	3975.52	3403.04	0	3.46748
Cntn1-Nrcam	Cntn1	Nrcam	b1_127_71	Dentate_gyrus_neuron	2.45279	1.24753	9.16132e-08	4133.28	3622.73	2.56532	2.56532
Cntn1-Nrcam	Cntn1	Nrcam	b1_127_73	Dentate_gyrus_neuron	2.59672	-0.101158	0.000451577	4089.37	3611.18	2.96262	0
Cntn1-Nrcam	Cntn1	Nrcam	b1_127_74	Dentate_gyrus_neuron	2.80768	-0.865612	0.00231447	4131.67	3611.49	3.52967	0
Cntn1-Nrcam	Cntn1	Nrcam	b1_127_75	Dentate_gyrus_neuron	1.8141	0.606053	0.00031835	4114.43	3612.37	3.87012	3.87012
Cntn1-Nrcam	Cntn1	Nrcam	b1_127_78	Dentate_gyrus_neuron	-0.111253	2.48703	0.000217501	4105.74	3601.18	0	3.41483
Cntn1-Nrcam	Cntn1	Nrcam	b1_127_83	Glutamatergic_neuron_4	1.78026	-0.454122	0.00791587	4223.71	3590.91	3.27019	3.27019
Cntn1-Nrcam	Cntn1	Nrcam	b1_127_84	Dentate_gyrus_neuron	0.759373	1.32454	0.00238794	4071.65	3585.5	2.26624	2.26624
Cntn1-Nrcam	Cntn1	Nrcam	b1_127_85	Dentate_gyrus_neuron	-0.516462	2.51557	0.00290101	4090.68	3588.93	0	3.75478
Cntn1-Nrcam	Cntn1	Nrcam	b1_127_90	Dentate_gyrus_neuron	3.50953	0.462103	3.30824e-08	4093.99	3575.96	2.5821	3.62899
Cntn1-Nrcam	Cntn1	Nrcam	b1_127_91	Dentate_gyrus_neuron	-0.165847	1.65837	0.0201996	4110.9	3575.86	0	4.17177
Cntn1-Nrcam	Cntn1	Nrcam	b1_127_92	Dentate_gyrus_neuron	2.8297	-0.627062	0.00166478	4074.71	3573.78	2.81976	0
Cntn1-Nrcam	Cntn1	Nrcam	b1_127_93	Dentate_gyrus_neuron	-0.349315	2.49553	0.00175115	4083.07	3573.31	0	3.6623
Cntn1-Nrcam	Cntn1	Nrcam	b1_127_96	Dentate_gyrus_neuron	0.774026	1.38994	0.00160722	4063.15	3566.09	2.2152	2.2152
Cntn1-Nrcam	Cntn1	Nrcam	b1_128_198	Astrocyte	0.0905218	1.08787	0.0180378	4090.42	3270.19	0	3.14087
Cntn1-Nrcam	Cntn1	Nrcam	b1_128_21	Dentate_gyrus_neuron	0.715371	1.51067	8.57755e-05	3979.61	3259.21	3.37175	4.26723
Cntn1-Nrcam	Cntn1	Nrcam	b1_128_223	Dentate_gyrus_neuron	1.77135	1.04123	4.85588e-07	4061.56	3250.73	2.89236	2.89236
Cntn1-Nrcam	Cntn1	Nrcam	b1_128_226	Gabaergic_neuron	4.15611	-0.698101	5.0425e-08	4044.39	3246.77	3.31766	0
Cntn1-Nrcam	Cntn1	Nrcam	b1_128_23	Dentate_gyrus_neuron	1.93572	2.5988	7.75746e-15	4036.47	3251.21	2.94539	3.61189
Cntn1-Nrcam	Cntn1	Nrcam	b1_128_232	Gabaergic_neuron	0.968792	1.32326	5.0495e-05	4019.35	3247	2.88435	3.54915
Cntn1-Nrcam	Cntn1	Nrcam	b1_128_239	Astrocyte	-0.206121	5.36772	8.21883e-18	4060.98	3239.77	0	5.47686
Cntn1-Nrcam	Cntn1	Nrcam	b1_128_250	Astrocyte	-0.0388099	5.0918	6.0223e-20	4104.31	3231.13	0	4.48115
Cntn1-Nrcam	Cntn1	Nrcam	b1_128_28	Glutamatergic_neuron_4	1.42892	0.389922	0.000471403	3971.36	3233.65	3.16228	4.23227
Cntn1-Nrcam	Cntn1	Nrcam	b1_128_282	Glutamatergic_neuron_4	0.0300077	1.33539	0.00260395	4088.9	3196.35	0	4.47255
Cntn1-Nrcam	Cntn1	Nrcam	b1_128_285	Dentate_gyrus_neuron	0.698195	1.05003	0.00141829	3977.39	3193.29	2.94539	4.51185
Cntn1-Nrcam	Cntn1	Nrcam	b1_128_29	Glutamatergic_neuron_4	2.66257	1.09467	4.31841e-14	4091.02	3235.09	3.55409	3.94997
Cntn1-Nrcam	Cntn1	Nrcam	b1_128_290	Astrocyte	0.00447385	3.49274	2.36121e-08	4057.87	3191.59	0	4.01631
Cntn1-Nrcam	Cntn1	Nrcam	b1_128_292	Glutamatergic_neuron_4	4.88354	-0.480645	3.84011e-12	4039.63	3190.67	3.52326	0
Cntn1-Nrcam	Cntn1	Nrcam	b1_128_304	Dentate_gyrus_neuron	1.17635	-0.155317	0.0301344	3968.13	3178.51	3.88869	0
Cntn1-Nrcam	Cntn1	Nrcam	b1_128_311	Glutamatergic_neuron_5	1.6946	5.26531	6.99792e-35	4036.95	3172.3	2.9471	4.97952
Cntn1-Nrcam	Cntn1	Nrcam	b1_128_346	Glutamatergic_neuron_5	5.00894	1.32995	1.5882e-27	4054.9	3134.3	3.77815	4.17596
Cntn1-Nrcam	Cntn1	Nrcam	b1_128_402	Gabaergic_neuron	-0.510313	2.28718	0.00707549	4020.01	3085.79	0	4.46828
Cntn1-Nrcam	Cntn1	Nrcam	b1_128_407	Gabaergic_neuron	3.02319	1.61407	9.14739e-13	3995.54	3081.96	3.70968	3.70968
Cntn1-Nrcam	Cntn1	Nrcam	b1_128_42	Glutamatergic_neuron_4	1.44759	-0.246692	0.0176639	4075.17	3170.65	2.93352	0
Cntn1-Nrcam	Cntn1	Nrcam	b1_128_43	Gabaergic_neuron	1.24258	1.43096	1.07702e-06	4019.12	3164.91	2.82348	3.88169
Cntn1-Nrcam	Cntn1	Nrcam	b1_128_45	Glutamatergic_neuron_5	-0.120105	1.94962	0.000549237	4067.37	3158.9	0	2.87958
Cntn1-Nrcam	Cntn1	Nrcam	b1_128_48	Gabaergic_neuron	-0.601838	1.88284	0.0164975	4053.05	3153.66	0	3.04072
Cntn1-Nrcam	Cntn1	Nrcam	b1_128_49	Glutamatergic_neuron_5	4.22011	1.91024	9.92687e-26	4033.91	3151.2	2.71762	3.10083
Cntn1-Nrcam	Cntn1	Nrcam	b1_128_503	Pre_oligodendrocyte	0.165881	1.64339	0.00122921	4449.11	3000.55	0	4.75309
Cntn1-Nrcam	Cntn1	Nrcam	b1_128_51	Glutamatergic_neuron_4	-0.494868	3.31571	2.14731e-06	4047.56	3132.67	0	3.85643
Cntn1-Nrcam	Cntn1	Nrcam	b1_128_54	Glutamatergic_neuron_5	3.3315	1.80455	9.28795e-21	4032.53	3131.7	3.3228	4.21722
Cntn1-Nrcam	Cntn1	Nrcam	b1_128_548	Endothelial	0.161986	1.78464	0.000427175	4279.94	2954.99	0	4.86778
Cntn1-Nrcam	Cntn1	Nrcam	b1_128_57	Glutamatergic_neuron_5	0.757811	0.982494	0.00151861	3984.36	3104.8	3.42556	2.76442
Cntn1-Nrcam	Cntn1	Nrcam	b1_128_58	Glutamatergic_neuron_5	1.64656	0.403906	0.00105024	4001.26	3108.66	2.83472	2.83472
Cntn1-Nrcam	Cntn1	Nrcam	b1_128_59	Glutamatergic_neuron_4	1.0467	0.582253	0.0110406	4034.89	3090.66	3.1558	3.82742
Cntn1-Nrcam	Cntn1	Nrcam	b1_128_627	Astrocyte	0.163451	1.40983	0.00366821	4412.16	2872.13	0	4.25482
Cntn1-Nrcam	Cntn1	Nrcam	b1_128_63	Glutamatergic_neuron_4	1.76007	0.328855	0.00151326	4028.25	3078.79	3.19987	2.54668
Cntn1-Nrcam	Cntn1	Nrcam	b1_128_65	Gabaergic_neuron	2.74507	1.54764	1.83194e-10	3999.45	3076.09	2.81091	2.81091
Cntn1-Nrcam	Cntn1	Nrcam	b1_128_69	Glutamatergic_neuron_4	0.678698	1.8097	7.83246e-05	4007.03	3060.94	3.51848	4.41683
Cntn1-Nrcam	Cntn1	Nrcam	b1_129_290	Stressed_glutamatergic_neuron	3.51702	0.16671	3.7697e-10	4399.39	2627.05	4.3332	0
Cntn1-Nrcam	Cntn1	Nrcam	b1_129_307	Oligodendrocyte	-0.179312	1.33359	0.0370851	4395.16	2615.84	0	4.1823
Cntn1-Nrcam	Cntn1	Nrcam	b1_129_339	Pre_oligodendrocyte	0.161415	1.93714	0.00016065	4252.11	2590.4	0	3.91723
Cntn1-Nrcam	Cntn1	Nrcam	b1_129_47	Stressed_glutamatergic_neuron	0.638017	0.094201	0.0173288	4261.86	2405.95	4.15721	0
Cntn1-Nrcam	Cntn1	Nrcam	b1_129_503	Astrocyte	-0.0509589	1.58593	0.0136312	4314.74	2404.35	0	5.3033
Cntn1-Nrcam	Cntn1	Nrcam	b1_129_514	Unknown	4.39673	0.165461	3.87818e-15	4330.23	2392.53	5.04243	0
Cntn1-Nrcam	Cntn1	Nrcam	b1_129_523	Stressed_glutamatergic_neuron	-0.130816	1.19697	0.0235605	4351.39	2386.19	0	4.11482
Cntn1-Nrcam	Cntn1	Nrcam	b1_129_539	Astrocyte	-0.155276	1.27255	0.022335	4339.4	2360.37	0	4.64528
Cntn1-Nrcam	Cntn1	Nrcam	b1_130_144	Gabaergic_neuron	1.99573	-0.150357	0.000173475	1469.91	4267.06	3.5372	0
Cntn1-Nrcam	Cntn1	Nrcam	b1_130_15	Gabaergic_neuron	0.937877	0.269594	0.0150238	1635.47	4278.84	2.93183	2.93183
Cntn1-Nrcam	Cntn1	Nrcam	b1_130_16	Gabaergic_neuron	0.740684	0.56434	0.0322655	1478.34	4280.47	2.75679	3.41768
Cntn1-Nrcam	Cntn1	Nrcam	b1_130_187	Oligodendrocyte	-0.0916605	1.55915	0.00434294	1492.83	4211.55	0	3.97186
Cntn1-Nrcam	Cntn1	Nrcam	b1_130_193	Astrocyte	-0.12219	2.74521	1.23783e-07	1534.26	4206.01	0	5.10555
Cntn1-Nrcam	Cntn1	Nrcam	b1_130_20	Gabaergic_neuron	0.075877	0.84524	0.0498451	1632.31	4248.57	0	2.94113
Cntn1-Nrcam	Cntn1	Nrcam	b1_130_200	Oligodendrocyte	1.52253	0.00524065	0.00219008	1487.84	4201.33	2.71104	2.71104
Cntn1-Nrcam	Cntn1	Nrcam	b1_130_210	Gabaergic_neuron	-0.0697438	0.999637	0.0272864	1459.79	4190.3	0	3.82815
Cntn1-Nrcam	Cntn1	Nrcam	b1_130_215	Gabaergic_neuron	1.83117	-0.067127	3.57532e-06	1540.4	4184.63	3.07749	0
Cntn1-Nrcam	Cntn1	Nrcam	b1_130_227	Oligodendrocyte	1.65236	0.184162	0.00261504	1660.67	4171.32	3.19537	0
Cntn1-Nrcam	Cntn1	Nrcam	b1_130_231	Unknown	-0.126594	2.3625	0.000457734	1640.37	4169.19	0	5.7635
Cntn1-Nrcam	Cntn1	Nrcam	b1_130_232	Gabaergic_neuron	1.66743	1.36394	2.0034e-09	1515.08	4167.12	2.86385	3.52806
Cntn1-Nrcam	Cntn1	Nrcam	b1_130_234	Gabaergic_neuron	1.71961	0.915845	7.51857e-09	1505.66	4166.1	3.00174	3.00174
Cntn1-Nrcam	Cntn1	Nrcam	b1_130_249	Gabaergic_neuron	0.0115318	0.923902	0.0444789	1733.59	4144.44	0	2.70842
Cntn1-Nrcam	Cntn1	Nrcam	b1_130_261	Oligodendrocyte	2.73938	0.202936	2.40527e-05	1533.51	4131.63	3.22969	0
Cntn1-Nrcam	Cntn1	Nrcam	b1_130_304	Gabaergic_neuron	0.064666	1.78355	0.00150966	1489.59	4096.2	0	3.84293
Cntn1-Nrcam	Cntn1	Nrcam	b1_130_311	Microglia	-0.347457	1.76971	0.0217567	1614.46	4090.51	0	2.42939
Cntn1-Nrcam	Cntn1	Nrcam	b1_130_313	Gabaergic_neuron	1.40545	0.171064	0.00523875	1503.18	4089.32	3.76022	0
Cntn1-Nrcam	Cntn1	Nrcam	b1_130_316	Gabaergic_neuron	-0.253026	4.31839	7.77166e-10	1601.74	4088.49	0	3.82962
Cntn1-Nrcam	Cntn1	Nrcam	b1_130_32	Gabaergic_neuron	1.68868	-0.543958	0.0431428	1633.87	4156.48	2.55431	3.20781
Cntn1-Nrcam	Cntn1	Nrcam	b1_130_323	Microglia	5.0065	2.51666	1.46638e-25	1613.18	4082.84	4.4225	3.74129
Cntn1-Nrcam	Cntn1	Nrcam	b1_130_327	Unknown	8.39228	-0.687006	6.63797e-26	1609.32	4078.02	4.87421	0
Cntn1-Nrcam	Cntn1	Nrcam	b1_130_329	Gabaergic_neuron	0.206686	1.46025	0.0116331	1642.35	4073.75	0	2.53377
Cntn1-Nrcam	Cntn1	Nrcam	b1_130_330	Gabaergic_neuron	2.39904	2.10026	5.01205e-12	1599.13	4072.07	2.89075	2.89075
Cntn1-Nrcam	Cntn1	Nrcam	b1_130_348	Pre_oligodendrocyte	-0.114559	5.78105	4.84113e-20	1617.17	4065.67	0	4.34065
Cntn1-Nrcam	Cntn1	Nrcam	b1_130_350	Myeloid	-0.0654855	1.71265	0.000976856	1505.6	4062.97	0	4.20155
Cntn1-Nrcam	Cntn1	Nrcam	b1_130_36	L6_CT_glutamatergic_neuron	-1.08308	2.1989	0.019412	1866.38	4133.07	3.00234	3.4931
Cntn1-Nrcam	Cntn1	Nrcam	b1_130_374	Gabaergic_neuron	1.91842	-0.0204981	0.000231306	1504.06	4035	4.0601	0
Cntn1-Nrcam	Cntn1	Nrcam	b1_130_378	Gabaergic_neuron	1.55469	0.33666	0.00291441	1702.42	4033.47	3.795	3.12409
Cntn1-Nrcam	Cntn1	Nrcam	b1_130_379	Gabaergic_neuron	1.11634	0.878402	0.000134979	1407.5	4031.67	2.87011	3.93019
Cntn1-Nrcam	Cntn1	Nrcam	b1_130_390	Gabaergic_neuron	0.657277	2.38184	4.77091e-06	1699.28	4023.37	2.62615	3.95665
Cntn1-Nrcam	Cntn1	Nrcam	b1_130_409	Astrocyte	1.49752	-0.242451	0.0139285	1527.5	4003.43	3.76159	0
Cntn1-Nrcam	Cntn1	Nrcam	b1_130_415	Oligodendrocyte	2.10443	-0.136003	2.7427e-06	1644.11	3998.75	3.74129	0
Cntn1-Nrcam	Cntn1	Nrcam	b1_130_420	Gabaergic_neuron	2.09164	-0.00116427	0.000617941	1598.46	3989.67	2.64539	0
Cntn1-Nrcam	Cntn1	Nrcam	b1_130_429	Gabaergic_neuron	1.39522	1.06584	5.9943e-09	1640.84	3982.25	2.43318	3.08145
Cntn1-Nrcam	Cntn1	Nrcam	b1_130_455	Gabaergic_neuron	-0.164198	1.5083	0.00250791	1529.04	3955.21	0	3.509
Cntn1-Nrcam	Cntn1	Nrcam	b1_130_457	Gabaergic_neuron	1.02966	0.0449738	0.00367423	1620.13	3953.36	2.36667	3.89811
Cntn1-Nrcam	Cntn1	Nrcam	b1_130_47	Gabaergic_neuron	1.35348	0.541273	0.00187621	1415.73	4043.49	3.4496	4.12674
Cntn1-Nrcam	Cntn1	Nrcam	b1_130_470	Oligodendrocyte	2.99667	0.199376	3.29607e-06	1682.49	3947.08	2.98732	0
Cntn1-Nrcam	Cntn1	Nrcam	b1_130_471	Gabaergic_neuron	1.32129	-0.143261	0.0138417	1540.52	3944.71	3.09142	0
Cntn1-Nrcam	Cntn1	Nrcam	b1_130_48	Gabaergic_neuron	-0.02067	1.65988	0.000306923	1529.2	4029.78	2.21157	2.8484
Cntn1-Nrcam	Cntn1	Nrcam	b1_130_481	Gabaergic_neuron	0.981793	0.450893	0.00924519	1525.83	3932.72	2.98375	3.65127
Cntn1-Nrcam	Cntn1	Nrcam	b1_130_504	Gabaergic_neuron	0.181383	1.56878	0.00346703	1410.92	3912.94	0	3.86554
Cntn1-Nrcam	Cntn1	Nrcam	b1_130_56	Myeloid	-0.26288	1.54328	0.0106649	1615.66	3969.73	0	3.58937
Cntn1-Nrcam	Cntn1	Nrcam	b1_130_576	Oligodendrocyte	0.0557151	1.0582	0.0245039	1645.03	3860.85	0	4.0914
Cntn1-Nrcam	Cntn1	Nrcam	b1_130_95	Gabaergic_neuron	1.09923	0.177726	0.0222411	1488.33	4314.89	3.8136	0
Cntn1-Nrcam	Cntn1	Nrcam	b1_131_10	L6_CT_glutamatergic_neuron	2.28235	-0.808241	0.013225	2182.95	4274.95	3.26171	0
Cntn1-Nrcam	Cntn1	Nrcam	b1_131_101	L6_CT_glutamatergic_neuron	-1.2746	2.38212	0.0408912	2371.21	4330.57	2.92848	2.92848
Cntn1-Nrcam	Cntn1	Nrcam	b1_131_11	L6_CT_glutamatergic_neuron	1.00015	3.15429	1.3742e-10	2187.18	4264.38	3.37447	3.37447
Cntn1-Nrcam	Cntn1	Nrcam	b1_131_121	L6_CT_glutamatergic_neuron	-0.0877281	1.16521	0.00156728	2302.18	4303.41	0	3.34102
Cntn1-Nrcam	Cntn1	Nrcam	b1_131_123	Astrocyte	-0.188431	1.49791	0.00557165	2340.44	4300.65	0	4.13276
Cntn1-Nrcam	Cntn1	Nrcam	b1_131_124	L6_CT_glutamatergic_neuron	-0.157052	1.88978	0.00197498	2167.66	4299	0	3.66322
Cntn1-Nrcam	Cntn1	Nrcam	b1_131_126	L6_CT_glutamatergic_neuron	-0.381689	1.33143	0.0275004	2003.65	4296.46	2.84687	2.84687
Cntn1-Nrcam	Cntn1	Nrcam	b1_131_139	L6_CT_glutamatergic_neuron	1.84404	0.538522	4.06605e-06	2342.34	4281.77	2.53057	2.53057
Cntn1-Nrcam	Cntn1	Nrcam	b1_131_142	L6_CT_glutamatergic_neuron	1.13563	0.513399	0.000322952	2328.94	4276.29	3.66786	3.66786
Cntn1-Nrcam	Cntn1	Nrcam	b1_131_149_g1	L6_CT_glutamatergic_neuron	1.07009	0.222446	0.0302677	2390.97	4261.39	4.84876	3.27019
Cntn1-Nrcam	Cntn1	Nrcam	b1_131_15	L6_CT_glutamatergic_neuron	0.56271	1.44599	0.000433227	2401.43	4241.37	3.08344	3.08344
Cntn1-Nrcam	Cntn1	Nrcam	b1_131_150	L6_CT_glutamatergic_neuron	-0.0289461	1.65727	0.00646477	2371.15	4261.9	0	3.85946
Cntn1-Nrcam	Cntn1	Nrcam	b1_131_166	L6_CT_glutamatergic_neuron	0.131104	2.47227	4.32646e-07	2189.95	4249.67	3.27019	3.27019
Cntn1-Nrcam	Cntn1	Nrcam	b1_131_172	Pre_oligodendrocyte	-0.108535	3.02079	2.46012e-06	2077.14	4242.39	0	4.46403
Cntn1-Nrcam	Cntn1	Nrcam	b1_131_174	Pre_oligodendrocyte	3.8885	-0.108682	4.29169e-09	2071.87	4237.24	4.39051	0
Cntn1-Nrcam	Cntn1	Nrcam	b1_131_183	L6_CT_glutamatergic_neuron	-0.259134	2.47821	8.11786e-05	2083.18	4224.77	0	3.45256
Cntn1-Nrcam	Cntn1	Nrcam	b1_131_184	Astrocyte	0.0640234	1.38571	0.00377874	2271.82	4220.21	0	3.98732
Cntn1-Nrcam	Cntn1	Nrcam	b1_131_188	L6_CT_glutamatergic_neuron	0.834251	0.435642	0.000537889	2210.2	4216.43	3.49032	3.49032
Cntn1-Nrcam	Cntn1	Nrcam	b1_131_189	L6_CT_glutamatergic_neuron	0.241557	0.490478	0.0201371	2040.08	4211.29	2.68775	2.68775
Cntn1-Nrcam	Cntn1	Nrcam	b1_131_19	L6_CT_glutamatergic_neuron	1.97015	0.701143	1.09467e-05	2084.86	4234.99	2.57647	2.57647
Cntn1-Nrcam	Cntn1	Nrcam	b1_131_20	L6_CT_glutamatergic_neuron	0.486673	0.383413	0.0383228	2383.23	4231.82	2.93267	2.93267
Cntn1-Nrcam	Cntn1	Nrcam	b1_131_208	L6_CT_glutamatergic_neuron	1.20464	0.497214	0.000265236	2213.49	4191.8	3.03599	3.70483
Cntn1-Nrcam	Cntn1	Nrcam	b1_131_22	L6_CT_glutamatergic_neuron	1.94543	0.224155	1.48992e-05	2342.98	4217.87	3.41294	2.37813
Cntn1-Nrcam	Cntn1	Nrcam	b1_131_232	L6_CT_glutamatergic_neuron	2.60201	-0.632281	0.000639976	2389.4	4169.35	3.56682	3.84741
Cntn1-Nrcam	Cntn1	Nrcam	b1_131_242	Oligodendrocyte	-0.116813	1.40998	0.0271353	2131.38	4156.83	0	3.41625
Cntn1-Nrcam	Cntn1	Nrcam	b1_131_248	Oligodendrocyte	1.50557	1.24998	8.14052e-06	2369.39	4150.66	3.81649	3.81649
Cntn1-Nrcam	Cntn1	Nrcam	b1_131_253	L6_CT_glutamatergic_neuron	-0.133405	2.23719	0.000674292	2372.51	4145.06	0	3.86097
Cntn1-Nrcam	Cntn1	Nrcam	b1_131_256	L6_CT_glutamatergic_neuron	2.74361	-0.170321	3.33761e-05	2388.63	4142.48	2.87799	0
Cntn1-Nrcam	Cntn1	Nrcam	b1_131_26	L6_CT_glutamatergic_neuron	-0.117032	1.12814	0.0239764	2244.1	4184.03	0	4.00302
Cntn1-Nrcam	Cntn1	Nrcam	b1_131_268	L6_CT_glutamatergic_neuron	-0.539267	2.06898	0.00248642	2093.86	4122.94	3.72535	4.12275
Cntn1-Nrcam	Cntn1	Nrcam	b1_131_360	Astrocyte	-0.225768	2.6395	9.52953e-06	2135.61	4026.29	0	4.12076
Cntn1-Nrcam	Cntn1	Nrcam	b1_131_369	Endothelial	0.0328979	3.80772	1.00474e-11	2059.24	4018.41	0	4.91365
Cntn1-Nrcam	Cntn1	Nrcam	b1_131_376	Myeloid	-2.52471e-05	1.54939	5.65639e-05	1956.71	4011.16	0	5.17297
Cntn1-Nrcam	Cntn1	Nrcam	b1_131_389	Astrocyte	2.10412	-0.034355	4.74877e-05	2074.13	4001.14	4.54354	0
Cntn1-Nrcam	Cntn1	Nrcam	b1_131_4	L6_CT_glutamatergic_neuron	1.68313	0.195953	0.000278625	2273.65	4319.2	3.03505	2.38885
Cntn1-Nrcam	Cntn1	Nrcam	b1_131_405	Pre_oligodendrocyte	0.168247	1.73303	0.000830691	2095.48	3987.84	0	4.20155
Cntn1-Nrcam	Cntn1	Nrcam	b1_131_50	L6_CT_glutamatergic_neuron	1.07069	0.577895	0.00765765	2135.76	4010.83	2.62259	2.62259
Cntn1-Nrcam	Cntn1	Nrcam	b1_131_502	L6_CT_glutamatergic_neuron	-0.033849	1.38174	0.0250405	1998.45	3895.4	0	2.75818
Cntn1-Nrcam	Cntn1	Nrcam	b1_131_8	L6_CT_glutamatergic_neuron	0.672371	1.83055	3.74674e-06	2192.58	4287.27	3.29238	3.96677
Cntn1-Nrcam	Cntn1	Nrcam	b1_131_96	L6_CT_glutamatergic_neuron	-0.0975172	1.30065	0.00480785	2273.05	4332.59	0	3.88402
Cntn1-Nrcam	Cntn1	Nrcam	b1_132_10	Gabaergic_neuron	0.971891	-0.0617238	0.0152923	1711.27	3753.87	3.05217	0
Cntn1-Nrcam	Cntn1	Nrcam	b1_132_108	Gabaergic_neuron	0.146119	1.33281	0.00396157	1854.12	3385.59	2.33996	2.33996
Cntn1-Nrcam	Cntn1	Nrcam	b1_132_112	Gabaergic_neuron	4.38192	0.197971	4.12482e-11	1902.43	3380.9	2.92848	0
Cntn1-Nrcam	Cntn1	Nrcam	b1_132_119	Gabaergic_neuron	2.70066	0.34567	1.12908e-06	1678.71	3360.55	2.76303	3.42412
Cntn1-Nrcam	Cntn1	Nrcam	b1_132_121	Gabaergic_neuron	1.62385	0.292832	0.00100483	1690.54	3367.2	2.58098	2.58098
Cntn1-Nrcam	Cntn1	Nrcam	b1_132_129	Gabaergic_neuron	-0.260111	2.20231	0.00105671	1688.19	3348.06	0	3.44079
Cntn1-Nrcam	Cntn1	Nrcam	b1_132_132	Gabaergic_neuron	0.188157	1.30227	0.0131191	1817.01	3346.89	0	2.70712
Cntn1-Nrcam	Cntn1	Nrcam	b1_132_133	Gabaergic_neuron	1.53295	1.25092	9.47135e-06	1640.83	3338.86	3.61084	3.39443
Cntn1-Nrcam	Cntn1	Nrcam	b1_132_136	Endothelial	-0.00376957	1.33256	0.0176	1460.74	3331.69	0	3.20667
Cntn1-Nrcam	Cntn1	Nrcam	b1_132_137	Gabaergic_neuron	0.999986	1.05953	0.000871409	1660.04	3326.96	2.60733	3.65554
Cntn1-Nrcam	Cntn1	Nrcam	b1_132_15	Gabaergic_neuron	0.0255091	1.56951	0.00114658	1694.91	3730.46	0	2.76373
Cntn1-Nrcam	Cntn1	Nrcam	b1_132_19	Microglia	1.11287	-0.108237	0.00973718	1702.99	3716.88	3.45256	0
Cntn1-Nrcam	Cntn1	Nrcam	b1_132_20	Gabaergic_neuron	1.01998	0.197168	0.0409758	1511.9	3711.35	2.73362	0
Cntn1-Nrcam	Cntn1	Nrcam	b1_132_202	Glutamatergic_neuron_4	1.92401	0.130398	4.56283e-06	1746.83	3794.7	4.26861	0
Cntn1-Nrcam	Cntn1	Nrcam	b1_132_215	Gabaergic_neuron	-0.15932	1.59606	0.0241103	1624.67	3782.4	0	3.40633
Cntn1-Nrcam	Cntn1	Nrcam	b1_132_217	Gabaergic_neuron	0.034071	0.852197	0.0290717	1721.72	3778.38	0	2.68139
Cntn1-Nrcam	Cntn1	Nrcam	b1_132_25	Gabaergic_neuron	1.04264	0.645988	0.00953668	1499.3	3690.74	2.78486	3.44665
Cntn1-Nrcam	Cntn1	Nrcam	b1_132_361	Gabaergic_neuron	-0.117891	1.49339	0.0150086	1706.21	3651.12	0	3.85041
Cntn1-Nrcam	Cntn1	Nrcam	b1_132_371	Gabaergic_neuron	2.62336	-0.395913	0.000224631	1721.45	3645.63	2.64661	2.64661
Cntn1-Nrcam	Cntn1	Nrcam	b1_132_402	Gabaergic_neuron	0.0748104	2.14964	0.000250436	1778.47	3624.34	3.44813	3.44813
Cntn1-Nrcam	Cntn1	Nrcam	b1_132_408	Gabaergic_neuron	1.42274	-0.349052	0.029171	1526.87	3619.95	2.91848	0
Cntn1-Nrcam	Cntn1	Nrcam	b1_132_410	Pre_oligodendrocyte	-0.503892	1.94303	0.0148409	1798.28	3621.03	4.55745	4.55745
Cntn1-Nrcam	Cntn1	Nrcam	b1_132_418	Gabaergic_neuron	2.6282	1.7171	4.96392e-11	1545.76	3610.59	3.08344	4.15104
Cntn1-Nrcam	Cntn1	Nrcam	b1_132_421	Gabaergic_neuron	-0.195789	2.85531	1.4675e-05	1535.2	3610.4	0	3.795
Cntn1-Nrcam	Cntn1	Nrcam	b1_132_422	Gabaergic_neuron	2.38414	0.669699	3.3171e-06	1556.64	3609.03	2.90696	3.96846
Cntn1-Nrcam	Cntn1	Nrcam	b1_132_440	Gabaergic_neuron	-0.163401	1.27111	0.0427886	1561.09	3593.98	0	3.43787
Cntn1-Nrcam	Cntn1	Nrcam	b1_132_452	Gabaergic_neuron	0.0211798	1.74411	0.00161508	1617.33	3584.83	0	3.68538
Cntn1-Nrcam	Cntn1	Nrcam	b1_132_472	Astrocyte	-0.0722117	1.64072	0.00775538	1739.36	3566.49	0	3.73329
Cntn1-Nrcam	Cntn1	Nrcam	b1_132_491	Gabaergic_neuron	1.2394	-0.351542	0.0334434	1610.29	3543.79	3.02567	0
Cntn1-Nrcam	Cntn1	Nrcam	b1_132_503	Oligodendrocyte	-0.16006	3.88271	7.7369e-09	1596.47	3535.13	0	4.3332
Cntn1-Nrcam	Cntn1	Nrcam	b1_132_513	Astrocyte	2.25794	1.71142	5.34764e-09	1585.42	3525.3	3.78654	3.78654
Cntn1-Nrcam	Cntn1	Nrcam	b1_132_518	Gabaergic_neuron	2.30373	-0.0655927	4.77071e-05	1776.3	3512.86	3.2581	0
Cntn1-Nrcam	Cntn1	Nrcam	b1_132_52	Gabaergic_neuron	-0.236369	1.75516	0.0117793	1598.17	3583.83	3.07355	3.46348
Cntn1-Nrcam	Cntn1	Nrcam	b1_132_520	Gabaergic_neuron	3.34153	-0.221091	6.0878e-07	1573.19	3515.04	3.33317	0
Cntn1-Nrcam	Cntn1	Nrcam	b1_132_523	Oligodendrocyte	2.58952	-0.157769	7.78317e-05	1600.86	3509.98	3.09948	0
Cntn1-Nrcam	Cntn1	Nrcam	b1_132_541	Astrocyte	0.178563	2.10265	0.000176882	1569.39	3493.86	0	4.99033
Cntn1-Nrcam	Cntn1	Nrcam	b1_132_551	Gabaergic_neuron	1.4601	-0.178524	0.0159055	1843.78	3480.53	3.07159	0
Cntn1-Nrcam	Cntn1	Nrcam	b1_132_575	Gabaergic_neuron	2.09339	-0.288464	0.00582969	1906.67	3460.26	3.64217	0
Cntn1-Nrcam	Cntn1	Nrcam	b1_132_59	Gabaergic_neuron	1.40181	0.85228	0.000216224	1746.79	3562.66	2.48702	2.48702
Cntn1-Nrcam	Cntn1	Nrcam	b1_132_64	Gabaergic_neuron	1.51256	-0.410552	0.0402702	1584.66	3545.54	3.34102	0
Cntn1-Nrcam	Cntn1	Nrcam	b1_132_653	Oligodendrocyte	0.165787	0.9138	0.0351302	1443.7	3381.45	0	3.44079
Cntn1-Nrcam	Cntn1	Nrcam	b1_132_656	T_cell	1.60205	-0.0585642	0.00279462	1435.04	3374.98	3.80354	0
Cntn1-Nrcam	Cntn1	Nrcam	b1_132_680	Oligodendrocyte	-0.158911	2.85072	8.56273e-05	1652.2	3344.23	0	4.22118
Cntn1-Nrcam	Cntn1	Nrcam	b1_132_681	Pre_oligodendrocyte	-0.298263	2.37774	0.00116231	1667.85	3346.5	0	4.06572
Cntn1-Nrcam	Cntn1	Nrcam	b1_132_690	Myeloid	4.48047	-0.109229	1.26542e-10	1664.19	3338.04	4.20805	0
Cntn1-Nrcam	Cntn1	Nrcam	b1_132_698	Astrocyte	1.17027	-0.0724285	0.0424475	1479.76	3334.53	3.86554	0
Cntn1-Nrcam	Cntn1	Nrcam	b1_132_699	Gabaergic_neuron	-0.603381	2.37165	0.00334854	1836.8	3331.45	2.79924	2.79924
Cntn1-Nrcam	Cntn1	Nrcam	b1_132_704	Purkinje_neuron	0.181375	1.47711	0.0053969	1490.41	3324.99	0	3.3384
Cntn1-Nrcam	Cntn1	Nrcam	b1_132_709	Endothelial	0.187981	1.52981	0.00536786	1706.24	3325.26	0	4.60527
Cntn1-Nrcam	Cntn1	Nrcam	b1_132_76	Astrocyte	0.00747429	4.22789	7.93754e-10	1588.45	3512.94	0	4.46545
Cntn1-Nrcam	Cntn1	Nrcam	b1_132_78	Gabaergic_neuron	0.838141	1.06139	0.000670653	1541.98	3503.27	3.41341	2.75266
Cntn1-Nrcam	Cntn1	Nrcam	b1_132_82	Gabaergic_neuron	0.890651	0.303663	0.0333008	1825.83	3481.77	3.44371	2.78201
Cntn1-Nrcam	Cntn1	Nrcam	b1_132_91	Gabaergic_neuron	0.192828	3.45651	5.1376e-08	1894.54	3457.66	0	3.64399
Cntn1-Nrcam	Cntn1	Nrcam	b1_133_132	Myeloid	0.188153	1.07189	0.030605	2305.87	3795.45	0	4.56683
Cntn1-Nrcam	Cntn1	Nrcam	b1_133_135	Oligodendrocyte	1.77976	0.188871	0.00167526	2298.79	3788.79	3.49806	0
Cntn1-Nrcam	Cntn1	Nrcam	b1_133_14	L6_CT_glutamatergic_neuron	0.731146	0.463578	0.0110914	2329.37	3755.3	2.59463	2.59463
Cntn1-Nrcam	Cntn1	Nrcam	b1_133_171	L6_CT_glutamatergic_neuron	-0.0651451	1.80967	0.00489507	2252.11	3762.89	0	4.0914
Cntn1-Nrcam	Cntn1	Nrcam	b1_133_175	L6_CT_glutamatergic_neuron	1.21388	0.17859	0.0141145	2197.64	3758.25	3.39931	0
Cntn1-Nrcam	Cntn1	Nrcam	b1_133_208	L6_CT_glutamatergic_neuron	0.0716596	1.3738	0.00586615	2318.43	3732.55	0	3.89339
Cntn1-Nrcam	Cntn1	Nrcam	b1_133_210	L6_CT_glutamatergic_neuron	0.0200969	2.53767	8.42222e-05	1930.12	3732.28	0	3.80354
Cntn1-Nrcam	Cntn1	Nrcam	b1_133_213	L6_CT_glutamatergic_neuron	1.5768	-0.378534	0.0360735	1921.94	3729.46	3.62424	0
Cntn1-Nrcam	Cntn1	Nrcam	b1_133_216	L6_CT_glutamatergic_neuron	-0.086968	2.22989	0.000235323	2199.81	3723.89	0	3.66538
Cntn1-Nrcam	Cntn1	Nrcam	b1_133_217	L6_CT_glutamatergic_neuron	0.697059	0.72759	0.0099726	2174.64	3723.11	3.12409	3.12409
Cntn1-Nrcam	Cntn1	Nrcam	b1_133_220	Astrocyte	0.152615	1.99091	5.4616e-05	2395.38	3718.45	0	4.3295
Cntn1-Nrcam	Cntn1	Nrcam	b1_133_222	L6_CT_glutamatergic_neuron	1.24876	0.178513	0.0124132	2314.22	3718.3	2.96436	0
Cntn1-Nrcam	Cntn1	Nrcam	b1_133_233	L6_CT_glutamatergic_neuron	0.562924	0.787562	0.00132703	2240.01	3707.45	2.8623	2.8623
Cntn1-Nrcam	Cntn1	Nrcam	b1_133_238	L6_CT_glutamatergic_neuron	-0.0295278	2.12245	0.000433677	2315.61	3701.93	0	3.56737
Cntn1-Nrcam	Cntn1	Nrcam	b1_133_25	L6_CT_glutamatergic_neuron	0.496127	1.68015	6.0355e-06	2262.33	3670.71	2.81238	3.47503
Cntn1-Nrcam	Cntn1	Nrcam	b1_133_250	L6_CT_glutamatergic_neuron	1.6619	0.20804	0.000425128	2305.66	3691.38	4.49638	4.21241
Cntn1-Nrcam	Cntn1	Nrcam	b1_133_26	L6_CT_glutamatergic_neuron	2.96412	-0.387522	5.92989e-06	2328.85	3657.98	2.83774	0
Cntn1-Nrcam	Cntn1	Nrcam	b1_133_262	L6_CT_glutamatergic_neuron	0.290649	1.41672	0.000666779	2226.47	3683.2	2.91517	4.25997
Cntn1-Nrcam	Cntn1	Nrcam	b1_133_268	L6_CT_glutamatergic_neuron	1.635	0.38975	2.29849e-05	2339.09	3673.38	3.72535	3.05602
Cntn1-Nrcam	Cntn1	Nrcam	b1_133_27	L6_CT_glutamatergic_neuron	2.21284	-0.426857	0.0016734	2254.38	3651.69	3.5724	0
Cntn1-Nrcam	Cntn1	Nrcam	b1_133_271	L6_CT_glutamatergic_neuron	1.77441	-0.418978	0.00704753	2188.38	3672.14	3.04452	3.04452
Cntn1-Nrcam	Cntn1	Nrcam	b1_133_28	L6_CT_glutamatergic_neuron	1.78755	0.430275	0.00120979	1945.8	3646.09	2.43412	2.43412
Cntn1-Nrcam	Cntn1	Nrcam	b1_133_282	Astrocyte	-0.198951	5.05485	8.49261e-19	2315.71	3661.05	0	4.97594
Cntn1-Nrcam	Cntn1	Nrcam	b1_133_286	L6_CT_glutamatergic_neuron	2.03093	-0.275032	1.22638e-05	2298.28	3656.58	2.90532	0
Cntn1-Nrcam	Cntn1	Nrcam	b1_133_29	L6_CT_glutamatergic_neuron	1.45821	0.151798	0.00153991	2261.11	3619.74	4.0017	0
Cntn1-Nrcam	Cntn1	Nrcam	b1_133_291	L6_CT_glutamatergic_neuron	-0.312738	2.54271	0.000328025	2185.37	3654.82	0	5.47686
Cntn1-Nrcam	Cntn1	Nrcam	b1_133_297	Astrocyte	-0.128355	1.95814	0.000509313	2337.73	3649.42	0	4.16967
Cntn1-Nrcam	Cntn1	Nrcam	b1_133_298	Oligodendrocyte	0.18637	1.08041	0.0283708	2066.18	3651.6	0	3.97699
Cntn1-Nrcam	Cntn1	Nrcam	b1_133_300	L6_CT_glutamatergic_neuron	-0.205863	2.10509	0.00443998	1929.73	3649.75	0	4.36182
Cntn1-Nrcam	Cntn1	Nrcam	b1_133_305	L6_CT_glutamatergic_neuron	2.63873	0.202463	6.00898e-05	1935.39	3642.13	3.59797	2.93183
Cntn1-Nrcam	Cntn1	Nrcam	b1_133_311	L6_CT_glutamatergic_neuron	0.0581253	2.58899	2.22168e-07	2270.21	3639.55	0	3.80354
Cntn1-Nrcam	Cntn1	Nrcam	b1_133_355	Astrocyte	0.0368924	1.99279	0.000205358	2361.62	3595.81	0	4.16342
Cntn1-Nrcam	Cntn1	Nrcam	b1_133_364	L6_CT_glutamatergic_neuron	1.27401	1.41445	3.68039e-09	2227.85	3590.04	3.71487	3.32151
Cntn1-Nrcam	Cntn1	Nrcam	b1_133_370	L6_CT_glutamatergic_neuron	2.22424	-0.525679	0.000718113	2212.24	3585.12	3.91242	0
Cntn1-Nrcam	Cntn1	Nrcam	b1_133_391	L6_CT_glutamatergic_neuron	-0.205255	1.94944	5.13499e-05	2255.47	3566.54	0	4.15104
Cntn1-Nrcam	Cntn1	Nrcam	b1_133_398	Myeloid	0.156791	1.17782	0.00936163	1937.95	3558.62	0	4.84876
Cntn1-Nrcam	Cntn1	Nrcam	b1_133_403	Astrocyte	0.0308388	1.81233	0.000331896	2299.57	3553.92	0	4.12674
Cntn1-Nrcam	Cntn1	Nrcam	b1_133_408	L6_CT_glutamatergic_neuron	-0.0768463	1.2002	0.03213	2088.74	3549.19	0	3.81432
Cntn1-Nrcam	Cntn1	Nrcam	b1_133_420	L6_CT_glutamatergic_neuron	3.59433	0.018777	7.81561e-13	2258.36	3541.46	2.85301	3.5169
Cntn1-Nrcam	Cntn1	Nrcam	b1_133_427	Microglia	1.50662	-0.38208	0.015843	2308.43	3538.02	3.76983	0
Cntn1-Nrcam	Cntn1	Nrcam	b1_133_43	L6_CT_glutamatergic_neuron	-0.107252	1.01033	0.027255	2231.84	3559.98	0	3.7222
Cntn1-Nrcam	Cntn1	Nrcam	b1_133_430	Astrocyte	-0.329335	1.34577	0.029789	2276.2	3536.29	0	3.98214
Cntn1-Nrcam	Cntn1	Nrcam	b1_133_433	L6_CT_glutamatergic_neuron	2.86544	0.395144	1.16447e-06	2398.11	3532.78	3.58766	2.9218
Cntn1-Nrcam	Cntn1	Nrcam	b1_133_437	L6_CT_glutamatergic_neuron	-0.321331	1.2705	0.0485661	2267.7	3528.23	0	4.00478
Cntn1-Nrcam	Cntn1	Nrcam	b1_133_449	L6_CT_glutamatergic_neuron	0.180608	2.20637	0.000123607	2306.47	3513.02	0	3.60317
Cntn1-Nrcam	Cntn1	Nrcam	b1_133_450	L6_CT_glutamatergic_neuron	1.84304	1.11487	8.42971e-08	2238.22	3511.67	3.11375	3.11375
Cntn1-Nrcam	Cntn1	Nrcam	b1_133_458	Myeloid	3.49555	-0.213918	1.75775e-06	2103.42	3504.99	3.79926	0
Cntn1-Nrcam	Cntn1	Nrcam	b1_133_468	L6_CT_glutamatergic_neuron	-0.243039	2.3057	0.000962848	2253.31	3499.37	0	3.63496
Cntn1-Nrcam	Cntn1	Nrcam	b1_133_469	L6_CT_glutamatergic_neuron	1.81306	0.485469	3.49241e-06	2227.1	3497.21	3.84517	3.17318
Cntn1-Nrcam	Cntn1	Nrcam	b1_133_470	Myeloid	0.0618572	1.33759	0.0282874	2105.4	3498.53	0	4.87421
Cntn1-Nrcam	Cntn1	Nrcam	b1_133_483	L6_CT_glutamatergic_neuron	0.773674	0.38323	0.0249562	2366.86	3486.28	4.3332	4.73428
Cntn1-Nrcam	Cntn1	Nrcam	b1_133_486	L6_CT_glutamatergic_neuron	2.32419	0.162117	1.0885e-05	2082.54	3484.77	4.42658	0
Cntn1-Nrcam	Cntn1	Nrcam	b1_133_487	T_cell	-0.0145471	1.35191	0.0212561	2090.19	3484.85	0	3.84741
Cntn1-Nrcam	Cntn1	Nrcam	b1_133_490	L6_CT_glutamatergic_neuron	2.75298	0.335364	7.53597e-07	2178.17	3483.13	2.70321	3.36229
Cntn1-Nrcam	Cntn1	Nrcam	b1_133_497	Astrocyte	-0.262733	3.12139	2.07509e-05	2146.73	3470.27	0	3.82522
Cntn1-Nrcam	Cntn1	Nrcam	b1_133_504	Oligodendrocyte	1.09188	1.81964	3.35355e-06	2137.27	3464.81	3.13454	3.80569
Cntn1-Nrcam	Cntn1	Nrcam	b1_133_509	L6_CT_glutamatergic_neuron	1.01251	0.499567	0.00145435	2381.75	3460.59	3.795	3.795
Cntn1-Nrcam	Cntn1	Nrcam	b1_133_51	L6_CT_glutamatergic_neuron	1.37357	0.685361	0.00147749	2116.23	3513.71	3.84741	3.45256
Cntn1-Nrcam	Cntn1	Nrcam	b1_133_514	L6_CT_glutamatergic_neuron	1.68301	0.0561903	0.0013332	2280.82	3459.56	2.96611	3.63317
Cntn1-Nrcam	Cntn1	Nrcam	b1_133_516	Astrocyte	-0.115085	2.05139	0.00280424	2046.62	3458.41	0	3.94665
Cntn1-Nrcam	Cntn1	Nrcam	b1_133_517	Astrocyte	0.047375	2.93436	6.65731e-06	1924.12	3455.98	0	5.57655
Cntn1-Nrcam	Cntn1	Nrcam	b1_133_519	Astrocyte	1.83405	-0.437609	0.00786975	1946.34	3453.69	3.52007	0
Cntn1-Nrcam	Cntn1	Nrcam	b1_133_523	L6_CT_glutamatergic_neuron	-0.186542	1.89422	0.00579205	2057.04	3452.39	0	3.55079
Cntn1-Nrcam	Cntn1	Nrcam	b1_133_524	L6_CT_glutamatergic_neuron	2.9015	-1.0781	0.00584368	2039.1	3451.57	3.62247	0
Cntn1-Nrcam	Cntn1	Nrcam	b1_133_527	L6_CT_glutamatergic_neuron	-0.0985399	2.93681	2.40778e-05	2035.3	3446.37	2.8623	2.8623
Cntn1-Nrcam	Cntn1	Nrcam	b1_133_527_g1	Oligodendrocyte	3.12182	-0.613096	0.000112262	2039.17	3442.26	4.2345	0
Cntn1-Nrcam	Cntn1	Nrcam	b1_133_529	L6_CT_glutamatergic_neuron	0.0216329	1.44441	0.00706503	2269.2	3442.22	0	3.73995
Cntn1-Nrcam	Cntn1	Nrcam	b1_133_531	L6_CT_glutamatergic_neuron	-0.173463	1.50899	0.0107092	2062.58	3442.82	0	3.39652
Cntn1-Nrcam	Cntn1	Nrcam	b1_133_55	L6_CT_glutamatergic_neuron	-0.149316	1.54636	0.00983383	2388.75	3484.49	0	3.26292
Cntn1-Nrcam	Cntn1	Nrcam	b1_133_557	L6_CT_glutamatergic_neuron	-0.0898593	1.1133	0.0292243	2090.18	3415.19	0	2.62141
Cntn1-Nrcam	Cntn1	Nrcam	b1_133_560	L6_CT_glutamatergic_neuron	-0.139253	1.90236	0.00364501	2390.57	3413.29	0	3.79713
Cntn1-Nrcam	Cntn1	Nrcam	b1_133_568	Astrocyte	1.77399	-0.524457	0.021875	2150.22	3407.51	4.0742	0
Cntn1-Nrcam	Cntn1	Nrcam	b1_133_57	L6_CT_glutamatergic_neuron	1.36949	0.193131	0.0113515	2157.42	3479.59	3.15473	0
Cntn1-Nrcam	Cntn1	Nrcam	b1_133_570	L6_CT_glutamatergic_neuron	2.77195	0.183983	3.09347e-06	2346.9	3406.46	3.61189	0
Cntn1-Nrcam	Cntn1	Nrcam	b1_133_593	L6_CT_glutamatergic_neuron	0.0308664	4.89597	2.41691e-12	2155.82	3390.12	0	4.60527
Cntn1-Nrcam	Cntn1	Nrcam	b1_133_60	L6_CT_glutamatergic_neuron	-0.251053	2.36106	0.000844316	2161.98	3469.45	0	3.5345
Cntn1-Nrcam	Cntn1	Nrcam	b1_133_600	L6_CT_glutamatergic_neuron	2.25295	-0.0762691	0.00173418	2150.61	3384.02	4.42454	0
Cntn1-Nrcam	Cntn1	Nrcam	b1_133_605	Pre_oligodendrocyte	0.162763	1.06377	0.0177698	2285.4	3377.36	0	4.62507
Cntn1-Nrcam	Cntn1	Nrcam	b1_133_61	L6_CT_glutamatergic_neuron	1.45991	0.356221	0.00232124	2123.93	3466.67	3.81867	2.49616
Cntn1-Nrcam	Cntn1	Nrcam	b1_133_612	L6_CT_glutamatergic_neuron	0.554902	0.73597	0.00873084	2417.06	3364.2	2.96262	2.96262
Cntn1-Nrcam	Cntn1	Nrcam	b1_133_63	L6_CT_glutamatergic_neuron	0.796664	0.421151	0.0125634	2342.13	3442	2.59463	2.59463
Cntn1-Nrcam	Cntn1	Nrcam	b1_133_633	L6_CT_glutamatergic_neuron	0.0746985	1.9631	0.00157637	2009.66	3345.96	0	3.87704
Cntn1-Nrcam	Cntn1	Nrcam	b1_133_634	L6_CT_glutamatergic_neuron	1.9339	1.62979	6.13344e-09	2302.19	3345.27	3.01639	3.68474
Cntn1-Nrcam	Cntn1	Nrcam	b1_133_640	L6_CT_glutamatergic_neuron	-0.238298	1.68848	0.00650196	2414.59	3334.64	0	3.49186
Cntn1-Nrcam	Cntn1	Nrcam	b1_133_651	L6_CT_glutamatergic_neuron	0.815966	0.579866	0.0229133	2005.97	3326.27	2.88435	2.88435
Cntn1-Nrcam	Cntn1	Nrcam	b1_133_652	L6_CT_glutamatergic_neuron	0.996367	0.387281	0.0223773	2015.99	3325.44	3.55244	2.88754
Cntn1-Nrcam	Cntn1	Nrcam	b1_133_655	L6_CT_glutamatergic_neuron	-0.125225	2.20519	0.000414299	2314.97	3323.14	0	4.02617
Cntn1-Nrcam	Cntn1	Nrcam	b1_133_660	L6_CT_glutamatergic_neuron	4.25784	-0.294004	5.03512e-11	2323.41	3320.37	3.99776	0
Cntn1-Nrcam	Cntn1	Nrcam	b1_133_668	L6_CT_glutamatergic_neuron	0.00975227	2.42869	1.23617e-05	2076.67	3315.81	0	4.69771
Cntn1-Nrcam	Cntn1	Nrcam	b1_133_70	L6_CT_glutamatergic_neuron	0.407839	0.653893	0.0358552	2099.25	3401.61	2.59348	2.59348
Cntn1-Nrcam	Cntn1	Nrcam	b1_133_73	L6_CT_glutamatergic_neuron	0.395989	0.928359	0.0225381	2161.74	3386.35	2.43888	3.08742
Cntn1-Nrcam	Cntn1	Nrcam	b1_133_84	L6_CT_glutamatergic_neuron	1.47019	-0.427378	0.0424258	2313.2	3352.91	3.77815	0
Cntn1-Nrcam	Cntn1	Nrcam	b1_133_85	L6_CT_glutamatergic_neuron	3.29834	0.343853	5.93602e-10	2417.73	3346.89	4.22284	2.87958
Cntn1-Nrcam	Cntn1	Nrcam	b1_133_87	L6_CT_glutamatergic_neuron	0.904958	1.44867	0.00026022	2324.83	3339.46	2.54344	3.19649
Cntn1-Nrcam	Cntn1	Nrcam	b1_133_88	L6_CT_glutamatergic_neuron	-0.295957	2.31067	0.000828913	2300.36	3332.66	0	3.6207
Cntn1-Nrcam	Cntn1	Nrcam	b1_133_90	L6_CT_glutamatergic_neuron	-0.137301	3.01465	5.96886e-06	2227.93	3328.35	2.43223	3.9688
Cntn1-Nrcam	Cntn1	Nrcam	b1_133_94	L6_CT_glutamatergic_neuron	0.23788	0.953404	0.0337904	2226.07	3319.75	2.9927	2.9927
Cntn1-Nrcam	Cntn1	Nrcam	b1_134_109	Oligodendrocyte	1.43472	0.0850668	1.16708e-06	1731.51	7368.89	3.37583	0
Cntn1-Nrcam	Cntn1	Nrcam	b1_134_194	Neuroendocrine_BG	0.176893	1.06606	0.0244259	1622.6	7277.88	0	3.7575
Cntn1-Nrcam	Cntn1	Nrcam	b1_134_302	Astrocyte	0.174091	1.36575	0.00650912	1370.52	7147.36	0	4.9641
Cntn1-Nrcam	Cntn1	Nrcam	b1_134_313	Neuroendocrine_BG	0.0365699	0.803688	0.0010115	1318.78	7133.21	0	4.1823
Cntn1-Nrcam	Cntn1	Nrcam	b1_134_390	Neuroendocrine_BG	1.27736	0.172097	0.00905272	1546.55	7032.68	3.6278	0
Cntn1-Nrcam	Cntn1	Nrcam	b1_134_9	Pre_oligodendrocyte	0.0898514	0.559628	0.0297267	1285.29	7265.2	0	2.96436
Cntn1-Nrcam	Cntn1	Nrcam	b1_134_92	Astrocyte	0.112916	1.26357	0.000340021	1310.32	7392.19	0	4.83877
Cntn1-Nrcam	Cntn1	Nrcam	b1_135_11	Oligodendrocyte	1.33552	0.066244	1.80607e-05	1816.24	7263.82	3.79926	0
Cntn1-Nrcam	Cntn1	Nrcam	b1_135_197	Neuroendocrine_BG	1.01238	0.112751	0.00315818	2047.46	7285.91	3.48571	0
Cntn1-Nrcam	Cntn1	Nrcam	b1_135_198	Pre_oligodendrocyte	0.148533	0.945125	0.0254884	2023.88	7285.51	0	6.25475
Cntn1-Nrcam	Cntn1	Nrcam	b1_135_204	Neuroendocrine_BG	-0.0453183	0.63953	0.0348823	2149.01	7276.55	0	4.19723
Cntn1-Nrcam	Cntn1	Nrcam	b1_135_209	Astrocyte	0.064056	1.39632	6.28881e-05	1829.3	7263.91	0	4.12674
Cntn1-Nrcam	Cntn1	Nrcam	b1_135_98	Neuroendocrine_BG	1.0963	0.167111	0.0191594	1945.38	7431.16	3.80784	0
Cntn1-Nrcam	Cntn1	Nrcam	b1_136_117	Astrocyte	0.0159577	0.579356	0.033221	1712.99	6875.86	0	5.53259
Cntn1-Nrcam	Cntn1	Nrcam	b1_136_22	Neuroendocrine_BG	-0.0480577	1.96581	5.80462e-05	1286.5	6613.22	0	3.42054
Cntn1-Nrcam	Cntn1	Nrcam	b1_136_378	Astrocyte	0.169427	1.43152	0.00439067	1294.43	6560.87	0	5.20849
Cntn1-Nrcam	Cntn1	Nrcam	b1_136_405	Oligodendrocyte	0.165102	1.66208	0.00139416	1714.4	6523.25	0	4.00832
Cntn1-Nrcam	Cntn1	Nrcam	b1_136_427	Unknown	0.0197659	1.33366	0.00342908	1303.7	6475.02	0	5.52545
Cntn1-Nrcam	Cntn1	Nrcam	b1_136_47	Neuroendocrine_BG	1.85491	0.125269	1.98433e-05	1297.11	6483	3.04262	0
Cntn1-Nrcam	Cntn1	Nrcam	b1_136_76	Pre_oligodendrocyte	0.134606	0.850002	0.0258156	1713.11	6933.73	0	3.65861
Cntn1-Nrcam	Cntn1	Nrcam	b1_137_113	Myeloid	1.85982	0.177297	0.000638037	2237.35	6967.16	5.43054	0
Cntn1-Nrcam	Cntn1	Nrcam	b1_137_312	Neuroendocrine_BG	1.17514	0.129654	0.00231415	2181.26	6784.63	3.43787	0
Cntn1-Nrcam	Cntn1	Nrcam	b1_137_325	Neuroendocrine_BG	0.178125	0.982928	0.0348511	2084.12	6769.58	0	4.02437
Cntn1-Nrcam	Cntn1	Nrcam	b1_138_104	Gabaergic_neuron	-0.1461	1.37719	0.0186372	796.484	5785.41	0	2.8972
Cntn1-Nrcam	Cntn1	Nrcam	b1_138_140	Astrocyte	-0.207345	2.07023	0.000277488	865.422	6229.56	0	3.98732
Cntn1-Nrcam	Cntn1	Nrcam	b1_138_215	Astrocyte	0.0264767	1.92882	0.00107627	963.458	6172.2	0	3.55574
Cntn1-Nrcam	Cntn1	Nrcam	b1_138_232	Gabaergic_neuron	2.29443	-0.384634	0.00149337	956.217	6158	3.88869	0
Cntn1-Nrcam	Cntn1	Nrcam	b1_138_336	Myeloid	-0.0316882	2.64719	9.38324e-05	1061.23	6064.3	0	4.0629
Cntn1-Nrcam	Cntn1	Nrcam	b1_138_340	Myeloid	-0.203063	2.75608	4.10228e-05	1069.1	6058.57	0	4.29918
Cntn1-Nrcam	Cntn1	Nrcam	b1_138_342	Astrocyte	0.198939	0.990815	0.0460765	1166.68	6058.46	0	3.44371
Cntn1-Nrcam	Cntn1	Nrcam	b1_138_346	Gabaergic_neuron	2.851	-0.291566	0.000166864	1057.67	6057.07	3.41768	0
Cntn1-Nrcam	Cntn1	Nrcam	b1_138_35	Astrocyte	0.118654	1.37937	0.000214164	1026.15	6054.3	0	4.34065
Cntn1-Nrcam	Cntn1	Nrcam	b1_138_352	T_cell	3.15594	-0.241392	1.61175e-05	1056.41	6052.94	3.82962	0
Cntn1-Nrcam	Cntn1	Nrcam	b1_138_365	Gabaergic_neuron	0.177798	1.45374	0.00506693	1053.45	6034.38	0	2.49412
Cntn1-Nrcam	Cntn1	Nrcam	b1_138_393	Astrocyte	0.205091	1.07163	0.0397799	989.227	6002.44	0	3.76159
Cntn1-Nrcam	Cntn1	Nrcam	b1_138_426	Gabaergic_neuron	-0.12159	1.62379	0.0180511	892.577	5969.98	0	3.72141
Cntn1-Nrcam	Cntn1	Nrcam	b1_138_437	Oligodendrocyte	-0.177936	2.58188	2.73183e-05	855.42	5957.2	0	4.74177
Cntn1-Nrcam	Cntn1	Nrcam	b1_138_453	Gabaergic_neuron	-0.136233	0.976527	0.0304228	883.96	5922.96	0	3.57577
Cntn1-Nrcam	Cntn1	Nrcam	b1_138_456	Myeloid	0.103884	1.05479	0.00128384	1047.36	5922.33	0	5.2836
Cntn1-Nrcam	Cntn1	Nrcam	b1_138_459	Gabaergic_neuron	3.1396	0.0266669	2.17378e-07	917.491	5923.42	3.6623	2.9945
Cntn1-Nrcam	Cntn1	Nrcam	b1_138_52	Gabaergic_neuron	1.20739	0.0705029	0.0123358	847.835	5960.58	2.53698	3.18977
Cntn1-Nrcam	Cntn1	Nrcam	b1_138_55	Gabaergic_neuron	2.48796	-0.0561496	1.36352e-05	876.775	5956.02	2.73497	0
Cntn1-Nrcam	Cntn1	Nrcam	b1_138_59	Gabaergic_neuron	1.93378	0.792158	2.71721e-07	897.208	5938.56	2.36143	2.36143
Cntn1-Nrcam	Cntn1	Nrcam	b1_138_78	Gabaergic_neuron	-0.0751181	1.22636	0.0175854	844.909	5870.41	0	3.99383
Cntn1-Nrcam	Cntn1	Nrcam	b1_139_218	Oligodendrocyte	2.84711	0.198245	8.17322e-06	1444.11	6084.62	2.76095	0
Cntn1-Nrcam	Cntn1	Nrcam	b1_139_242	Astrocyte	0.0688544	1.56913	0.00891297	1435.98	6066.79	0	4.42658
Cntn1-Nrcam	Cntn1	Nrcam	b1_139_259	Gabaergic_neuron	2.45178	0.17668	1.58755e-05	1328.75	6042.15	3.92694	0
Cntn1-Nrcam	Cntn1	Nrcam	b1_139_264	Astrocyte	0.176927	2.8842	6.90524e-07	1332.1	6029.64	0	4.92263
Cntn1-Nrcam	Cntn1	Nrcam	b1_139_280	Astrocyte	1.29977	-0.108842	0.0100188	1314.99	6015.12	3.5043	0
Cntn1-Nrcam	Cntn1	Nrcam	b1_139_340	Oligodendrocyte	1.98201	0.179619	0.000414823	1577.65	5927.08	2.91352	0
Cntn1-Nrcam	Cntn1	Nrcam	b1_139_346	Unknown	0.767405	0.134975	0.034764	1516.69	5916.88	5.22674	0
Cntn1-Nrcam	Cntn1	Nrcam	b1_139_516	Oligodendrocyte	3.24046	0.207711	1.51446e-06	1781.14	5764.68	3.97186	0
Cntn1-Nrcam	Cntn1	Nrcam	b1_139_53	Astrocyte	0.0556957	1.57365	0.00210026	1514.25	5935.23	0	4.41038
Cntn1-Nrcam	Cntn1	Nrcam	b1_139_66	Gabaergic_neuron	1.60456	0.164625	0.00148178	1474.3	5877.41	2.56421	0
Cntn1-Nrcam	Cntn1	Nrcam	b1_140_210	Astrocyte	-0.097748	1.84054	0.00179105	800.86	5616.57	0	4.32581
Cntn1-Nrcam	Cntn1	Nrcam	b1_140_222	Gabaergic_neuron	1.4548	1.34876	1.06081e-06	787.849	5607.99	3.37583	3.37583
Cntn1-Nrcam	Cntn1	Nrcam	b1_140_239	Oligodendrocyte	1.77103	-0.253849	0.00185833	1045.74	5584.64	2.96088	0
Cntn1-Nrcam	Cntn1	Nrcam	b1_140_33	Gabaergic_neuron	-0.175337	1.78332	0.00405056	794.371	5590.61	3.12409	3.12409
Cntn1-Nrcam	Cntn1	Nrcam	b1_140_36	Gabaergic_neuron	1.72314	-0.468051	0.0275451	1125.9	5571.09	3.57072	2.90532
Cntn1-Nrcam	Cntn1	Nrcam	b1_140_421	Myeloid	2.07514	0.195434	0.000525859	861.763	5466.93	4.27558	0
Cntn1-Nrcam	Cntn1	Nrcam	b1_140_423	Astrocyte	-0.125103	2.9971	1.06042e-05	779.77	5465.25	0	4.38658
Cntn1-Nrcam	Cntn1	Nrcam	b1_140_434	Astrocyte	0.0419343	1.31936	0.0344425	866.994	5458.92	0	4.3444
Cntn1-Nrcam	Cntn1	Nrcam	b1_140_442	Microglia	1.7131	2.95646	2.73566e-15	770.156	5451.85	3.93183	3.2581
Cntn1-Nrcam	Cntn1	Nrcam	b1_140_445	Gabaergic_neuron	4.7479	-0.605985	9.20612e-09	793.335	5451.15	4.8614	0
Cntn1-Nrcam	Cntn1	Nrcam	b1_140_447	Gabaergic_neuron	2.71898	2.38596	4.04089e-13	788.939	5447.83	3.26292	3.26292
Cntn1-Nrcam	Cntn1	Nrcam	b1_140_452	Astrocyte	-0.0876042	4.04972	2.17932e-08	797.281	5445.77	0	3.97186
Cntn1-Nrcam	Cntn1	Nrcam	b1_140_46	Gabaergic_neuron	0.731823	1.03599	0.00557547	775.555	5511.31	2.95052	2.95052
Cntn1-Nrcam	Cntn1	Nrcam	b1_140_478	Endothelial	3.56438	-0.851094	2.54062e-08	771.591	5432.74	4.45139	0
Cntn1-Nrcam	Cntn1	Nrcam	b1_140_556	Gabaergic_neuron	0.0187092	2.4313	0.000191167	788.221	5379.05	0	3.77815
Cntn1-Nrcam	Cntn1	Nrcam	b1_140_600	Gabaergic_neuron	1.18414	0.181077	0.0137762	769.186	5350.5	3.32927	2.67131
Cntn1-Nrcam	Cntn1	Nrcam	b1_140_608	Gabaergic_neuron	-0.0728672	1.59471	0.00564001	764.645	5347.58	0	3.66415
Cntn1-Nrcam	Cntn1	Nrcam	b1_140_61	Gabaergic_neuron	-0.148567	1.55703	0.0127203	799.421	5431.01	0	2.41721
Cntn1-Nrcam	Cntn1	Nrcam	b1_140_656	Oligodendrocyte	2.09157	0.205684	0.00082832	1150.34	5325.69	3.51373	0
Cntn1-Nrcam	Cntn1	Nrcam	b1_140_701	Astrocyte	0.0156644	1.25994	0.0382762	1138.18	5302.01	0	4.26169
Cntn1-Nrcam	Cntn1	Nrcam	b1_140_737	Gabaergic_neuron	0.206381	1.64885	0.00573247	1036.83	5274.23	0	2.77212
Cntn1-Nrcam	Cntn1	Nrcam	b1_140_772	Astrocyte	0.0417635	0.979636	0.0341907	1046.26	5235.54	0	5.90386
Cntn1-Nrcam	Cntn1	Nrcam	b1_141_1005	Pre_oligodendrocyte	0.309331	0.59491	0.0254238	1589.63	5228.1	3.6278	4.30757
Cntn1-Nrcam	Cntn1	Nrcam	b1_141_111	Gabaergic_neuron	-0.0384408	1.7987	0.000896408	1592.37	5244.72	0	3.48724
Cntn1-Nrcam	Cntn1	Nrcam	b1_141_113	Oligodendrocyte	1.28644	-0.132252	0.0130424	1572.75	5248.08	3.51058	0
Cntn1-Nrcam	Cntn1	Nrcam	b1_141_168	Myeloid	0.0165753	1.3601	0.0270608	1533.82	5706.51	0	5.88093
Cntn1-Nrcam	Cntn1	Nrcam	b1_141_216	Oligodendrocyte	-0.00336196	1.12291	0.0466358	1510.98	5675.32	0	3.15151
Cntn1-Nrcam	Cntn1	Nrcam	b1_141_35	Gabaergic_neuron	1.38371	0.166836	0.00473138	1335.21	5573.94	2.88037	0
Cntn1-Nrcam	Cntn1	Nrcam	b1_141_694	Gabaergic_neuron	0.0150961	1.33132	0.0419097	1441.51	5470.39	0	4.82396
Cntn1-Nrcam	Cntn1	Nrcam	b1_141_700	Gabaergic_neuron	2.60702	0.22141	0.000154493	1446.72	5469.17	3.86554	0
Cntn1-Nrcam	Cntn1	Nrcam	b1_141_726	Myeloid	0.216488	2.99855	1.36721e-05	1450.25	5461.31	0	4.06854
Cntn1-Nrcam	Cntn1	Nrcam	b1_141_728	Oligodendrocyte	1.97674	-0.206141	0.00730929	1459.99	5460.35	4.12375	0
Cntn1-Nrcam	Cntn1	Nrcam	b1_141_80	Gabaergic_neuron	2.03581	-0.125767	0.00141688	1291.31	5334.41	3.6278	0
Cntn1-Nrcam	Cntn1	Nrcam	b1_141_823	Pre_oligodendrocyte	0.067885	3.41962	1.30436e-08	1277.72	5397.2	0	3.82085
Cntn1-Nrcam	Cntn1	Nrcam	b1_141_837	Gabaergic_neuron	1.58761	-0.530779	0.0421285	1276.73	5380.69	4.23115	0
Cntn1-Nrcam	Cntn1	Nrcam	b1_141_908	Astrocyte	-0.212741	2.24244	0.000298268	1279.85	5320.99	0	5.01233
Cntn1-Nrcam	Cntn1	Nrcam	b1_141_922	Myeloid	1.40114	0.175614	0.00600261	1660.14	5313.45	3.58255	0
Cntn1-Nrcam	Cntn1	Nrcam	b1_141_942	Astrocyte	0.166777	1.12863	0.0159527	1389.7	5290.19	0	3.69617
Cntn1-Nrcam	Cntn1	Nrcam	b1_141_949	Myeloid	0.176387	1.50632	0.00367719	1737.56	5284.42	0	3.28989
Cntn1-Nrcam	Cntn1	Nrcam	b1_141_978	Microglia	0.100554	0.694103	0.0150119	1780.84	5251.64	0	4.20155
Cntn1-Nrcam	Cntn1	Nrcam	b1_142_108	Gabaergic_neuron	1.76063	0.956804	1.56481e-07	318.342	7207.43	2.96262	2.96262
Cntn1-Nrcam	Cntn1	Nrcam	b1_142_114	Gabaergic_neuron	-0.0681792	1.93735	0.000115158	352.761	7168.82	0	3.21581
Cntn1-Nrcam	Cntn1	Nrcam	b1_142_172	Neuroendocrine_BG	0.0594066	2.02186	0.0025108	41.5115	7643.32	0	3.46148
Cntn1-Nrcam	Cntn1	Nrcam	b1_142_19	Gabaergic_neuron	0.00617357	1.55016	0.00120515	146.693	7555.06	0	3.20044
Cntn1-Nrcam	Cntn1	Nrcam	b1_142_24	Astrocyte	1.20947	0.548302	0.00553651	46.2304	7511.51	3.11994	3.11994
Cntn1-Nrcam	Cntn1	Nrcam	b1_142_260	Neuroendocrine_BG	1.43932	0.165962	0.00353912	40.3868	7586.41	4.10891	0
Cntn1-Nrcam	Cntn1	Nrcam	b1_142_286	Oligodendrocyte	0.184514	1.14999	0.020937	47.4416	7574.22	0	4.28026
Cntn1-Nrcam	Cntn1	Nrcam	b1_142_29	Neuroendocrine_BG	3.28903	0.458336	2.28042e-07	45.2814	7498.12	3.4585	3.4585
Cntn1-Nrcam	Cntn1	Nrcam	b1_142_298	Astrocyte	1.96323	-0.819069	0.0493178	170.555	7566.85	3.18866	4.2594
Cntn1-Nrcam	Cntn1	Nrcam	b1_142_328	Oligodendrocyte	2.1569	0.216654	0.000994814	34.8268	7549.14	3.95917	0
Cntn1-Nrcam	Cntn1	Nrcam	b1_142_361	Astrocyte	-0.0810496	1.32435	0.00842926	123.531	7528.33	0	3.33057
Cntn1-Nrcam	Cntn1	Nrcam	b1_142_37	Gabaergic_neuron	2.10456	0.156199	3.70398e-05	140.326	7399.61	2.80798	0
Cntn1-Nrcam	Cntn1	Nrcam	b1_142_381	Astrocyte	-0.00266384	2.13601	0.000601565	98.0194	7517.49	0	3.49186
Cntn1-Nrcam	Cntn1	Nrcam	b1_142_395	Endothelial	1.58588	-0.291009	0.0367265	112.364	7503.37	3.87012	0
Cntn1-Nrcam	Cntn1	Nrcam	b1_142_412	Gabaergic_neuron	0.043776	3.72579	9.33613e-08	103.546	7490.81	0	3.59108
Cntn1-Nrcam	Cntn1	Nrcam	b1_142_424	Neuroendocrine_BG	4.10546	-0.545113	2.09962e-07	185.181	7483.29	3.73528	3.06572
Cntn1-Nrcam	Cntn1	Nrcam	b1_142_426	Glutamatergic_neuron_4	0.0517403	2.39222	0.000236074	169.684	7484.67	0	4.65899
Cntn1-Nrcam	Cntn1	Nrcam	b1_142_45	Gabaergic_neuron	2.6079	0.547108	3.41424e-06	210.21	7356.79	3.3297	2.94198
Cntn1-Nrcam	Cntn1	Nrcam	b1_142_451	Myeloid	1.26593	0.217533	0.0271445	35.7191	7462.55	3.2044	0
Cntn1-Nrcam	Cntn1	Nrcam	b1_142_531	Neuroendocrine_BG	0.0405704	0.752411	0.0102305	468.705	7387.37	0	3.35693
Cntn1-Nrcam	Cntn1	Nrcam	b1_142_535	Neuroendocrine_BG	-0.220632	1.30688	0.0265821	2.79111	7386.64	0	4.53895
Cntn1-Nrcam	Cntn1	Nrcam	b1_142_545	Neuroendocrine_BG	1.02274	0.082988	0.000406019	463.39	7367.14	3.53289	0
Cntn1-Nrcam	Cntn1	Nrcam	b1_142_547	Neuroendocrine_BG	-0.301368	1.7284	0.0204052	215.503	7363.15	0	2.96088
Cntn1-Nrcam	Cntn1	Nrcam	b1_142_548	Neuroendocrine_BG	0.997638	0.463978	0.0190772	222.422	7360.73	3.56737	2.90206
Cntn1-Nrcam	Cntn1	Nrcam	b1_142_553	Neuroendocrine_BG	-0.383119	2.87636	1.8906e-05	198.407	7357.88	0	4.03522
Cntn1-Nrcam	Cntn1	Nrcam	b1_142_575	Neuroendocrine_BG	0.556079	0.340358	0.0496996	190.336	7336	2.64418	4.52724
Cntn1-Nrcam	Cntn1	Nrcam	b1_142_601	Neuroendocrine_BG	1.47219	-0.0814612	0.00998129	259.76	7310.88	3.03317	0
Cntn1-Nrcam	Cntn1	Nrcam	b1_142_609	Astrocyte	2.12789	0.151999	1.22205e-05	90.4577	7303.36	3.72141	0
Cntn1-Nrcam	Cntn1	Nrcam	b1_142_614	Neuroendocrine_BG	-0.0910478	1.43681	0.0208888	280.441	7298.93	0	3.27019
Cntn1-Nrcam	Cntn1	Nrcam	b1_142_615	Neuroendocrine_BG	0.773411	0.148596	0.0419711	305.812	7298.73	2.98732	0
Cntn1-Nrcam	Cntn1	Nrcam	b1_142_616	Glutamatergic_neuron_4	3.60212	-0.453454	1.80134e-06	341.969	7299.54	3.99776	0
Cntn1-Nrcam	Cntn1	Nrcam	b1_142_619	Astrocyte	-0.128745	3.62417	2.01586e-08	332.233	7296.67	0	4.37877
Cntn1-Nrcam	Cntn1	Nrcam	b1_142_626	Neuroendocrine_BG	1.21574	0.189566	0.018602	56.9856	7293.28	3.74733	0
Cntn1-Nrcam	Cntn1	Nrcam	b1_142_634	Neuroendocrine_BG	3.5604	-0.506963	3.51976e-06	355.727	7285.21	3.26292	0
Cntn1-Nrcam	Cntn1	Nrcam	b1_142_638	T_cell	-0.108251	1.73618	0.001452	77.1339	7283.13	0	3.81649
Cntn1-Nrcam	Cntn1	Nrcam	b1_142_641	Gabaergic_neuron	1.78697	-0.254285	0.0184258	177.426	7278.7	3.97186	0
Cntn1-Nrcam	Cntn1	Nrcam	b1_142_643	Neuroendocrine_BG	2.43193	-0.284039	0.00141333	185.963	7276.96	3.75954	0
Cntn1-Nrcam	Cntn1	Nrcam	b1_142_649	Astrocyte	0.00277818	2.05066	0.000944263	239.174	7271.49	0	3.74936
Cntn1-Nrcam	Cntn1	Nrcam	b1_142_655	Neuroendocrine_BG	-0.0219518	2.32688	0.00132177	175.331	7271.6	0	3.47959
Cntn1-Nrcam	Cntn1	Nrcam	b1_142_66	Neuroendocrine_BG	0.899782	0.55218	0.0230957	365.591	7291.43	2.72825	3.38819
Cntn1-Nrcam	Cntn1	Nrcam	b1_142_69	Neuroendocrine_BG	3.38633	0.192938	1.00402e-07	276.549	7288.99	3.48418	0
Cntn1-Nrcam	Cntn1	Nrcam	b1_142_70	Neuroendocrine_BG	1.86431	-0.142829	0.00196304	249.2	7283.68	3.19987	0
Cntn1-Nrcam	Cntn1	Nrcam	b1_142_702	Astrocyte	0.178784	1.48933	0.00435883	244.436	7223.7	0	3.67533
Cntn1-Nrcam	Cntn1	Nrcam	b1_142_706	Neuroendocrine_BG	-0.135292	1.83817	0.0052607	318.698	7224.24	0	4.14186
Cntn1-Nrcam	Cntn1	Nrcam	b1_142_709	Neuroendocrine_BG	3.53598	-0.468901	1.14482e-06	335.736	7222.11	3.22736	0
Cntn1-Nrcam	Cntn1	Nrcam	b1_142_71	Neuroendocrine_BG	-0.17707	1.39357	0.0287363	333.825	7283.55	0	3.05025
Cntn1-Nrcam	Cntn1	Nrcam	b1_142_72	Gabaergic_neuron	1.39759	-0.106083	0.0179293	228.278	7275.62	3.57072	0
Cntn1-Nrcam	Cntn1	Nrcam	b1_142_73	Pre_oligodendrocyte	-0.35415	1.95593	0.00933183	361.8	7277.88	0	3.97699
Cntn1-Nrcam	Cntn1	Nrcam	b1_142_738	Neuroendocrine_BG	0.50352	1.50358	0.000183663	352.062	7199.47	3.78233	3.78233
Cntn1-Nrcam	Cntn1	Nrcam	b1_142_99	Gabaergic_neuron	2.27264	1.40578	1.06796e-10	345.099	7215.4	3.38268	2.72292
Cntn1-Nrcam	Cntn1	Nrcam	b1_143_12	Astrocyte	-0.0301383	1.33058	0.02681	598.717	7374.38	0	4.63513
Cntn1-Nrcam	Cntn1	Nrcam	b1_143_218	Oligodendrocyte	0.187605	1.03241	0.0347646	1014.06	7519.37	0	4.65555
Cntn1-Nrcam	Cntn1	Nrcam	b1_143_248	Astrocyte	-0.128885	2.24333	0.000433824	580.736	7471.5	0	4.95824
Cntn1-Nrcam	Cntn1	Nrcam	b1_143_250	Endothelial	5.31568	0.188944	2.33198e-16	593.206	7470.7	5.38629	0
Cntn1-Nrcam	Cntn1	Nrcam	b1_143_265	Pre_oligodendrocyte	2.14077	0.11797	3.84972e-08	559.942	7453.82	4.31483	0
Cntn1-Nrcam	Cntn1	Nrcam	b1_143_314	Astrocyte	-0.0681763	1.11935	0.0482761	589.41	7377.66	0	4.14491
Cntn1-Nrcam	Cntn1	Nrcam	b1_143_326	Myeloid	2.71923	0.135524	2.05146e-09	589.429	7353.8	5.47686	0
Cntn1-Nrcam	Cntn1	Nrcam	b1_144_1	Gabaergic_neuron	1.72612	-0.216076	0.00145271	355.044	7156.21	2.87641	0
Cntn1-Nrcam	Cntn1	Nrcam	b1_144_10	Neuroendocrine_BG	-0.17123	1.50592	0.018353	261.277	7073.61	0	4.72317
Cntn1-Nrcam	Cntn1	Nrcam	b1_144_100	Astrocyte	0.0762812	1.09865	0.0432592	197.314	7125.12	0	4.70854
Cntn1-Nrcam	Cntn1	Nrcam	b1_144_107	Astrocyte	1.37591	0.193993	0.0116447	201.923	7115.11	3.58595	0
Cntn1-Nrcam	Cntn1	Nrcam	b1_144_14	Neuroendocrine_BG	-0.161377	1.6413	0.0181099	296.605	7045.45	0	3.79076
Cntn1-Nrcam	Cntn1	Nrcam	b1_144_140	Neuroendocrine_BG	-0.0658251	1.41967	0.00596907	439.096	7087.49	0	3.54261
Cntn1-Nrcam	Cntn1	Nrcam	b1_144_149	Neuroendocrine_BG	4.63166	1.17683	4.7795e-14	320.644	7080.97	4.0325	4.0325
Cntn1-Nrcam	Cntn1	Nrcam	b1_144_152	Neuroendocrine_BG	4.42377	1.34077	7.6071e-15	314.026	7080.07	4.13881	4.53895
Cntn1-Nrcam	Cntn1	Nrcam	b1_144_159	Neuroendocrine_BG	-0.670076	3.04991	0.00106251	317.716	7072.53	0	4.00567
Cntn1-Nrcam	Cntn1	Nrcam	b1_144_161	Neuroendocrine_BG	1.66704	-0.377085	0.00540653	454.751	7071.06	3.09948	3.09948
Cntn1-Nrcam	Cntn1	Nrcam	b1_144_163	Glutamatergic_neuron_4	-0.407975	2.50639	0.00133511	305.083	7071.1	0	3.84741
Cntn1-Nrcam	Cntn1	Nrcam	b1_144_174	Astrocyte	-0.203065	1.01547	0.0398516	464.653	7065.34	0	4.26861
Cntn1-Nrcam	Cntn1	Nrcam	b1_144_180	Gabaergic_neuron	3.39887	0.212056	7.78624e-07	330.39	7060.28	3.5169	0
Cntn1-Nrcam	Cntn1	Nrcam	b1_144_19	Gabaergic_neuron	1.26495	-0.0852853	0.00350659	364.608	6993.59	2.58891	0
Cntn1-Nrcam	Cntn1	Nrcam	b1_144_201	Gabaergic_neuron	1.43388	0.346149	0.00337702	301.21	7038.88	3.24615	3.24615
Cntn1-Nrcam	Cntn1	Nrcam	b1_144_21	Astrocyte	0.0679864	1.1524	0.0123156	100.349	6976.71	3.87473	3.20213
