## Supplementary Table 6 - Ligand-receptor analysis for "Apolipoprotein E governs neuroinflammation resolution and recovery from viral encephalitis": Supplementary Table 6 - Ligand-receptor analysis.xlsx (part 2 of 3)

### Sheet: FU local Moran's statistics (continued)
lr_pair	ligand	receptor	cell_id	cell_type	local_I	local_I_R	p_value	x_coord	y_coord	ligand_expr	receptor_expr
Cntn1-Nrcam	Cntn1	Nrcam	b1_144_234	Endothelial	-0.0389236	1.77698	0.00141979	332.83	6996.52	0	4.13578
Cntn1-Nrcam	Cntn1	Nrcam	b1_144_238	Gabaergic_neuron	1.16866	1.16591	7.04978e-06	104.142	6986.38	2.9352	2.9352
Cntn1-Nrcam	Cntn1	Nrcam	b1_144_26	Gabaergic_neuron	1.16338	0.129381	0.0033362	497.774	6948.48	2.48702	0
Cntn1-Nrcam	Cntn1	Nrcam	b1_144_285	Neuroendocrine_BG	-0.105632	2.0835	2.95001e-05	147.814	6918.29	0	4.0972
Cntn1-Nrcam	Cntn1	Nrcam	b1_144_286	Astrocyte	0.888717	0.049087	0.031683	140.169	6915.95	3.96931	3.29487
Cntn1-Nrcam	Cntn1	Nrcam	b1_144_300	Gabaergic_neuron	1.47957	0.203763	0.00997122	24.7196	6890.65	3.42916	0
Cntn1-Nrcam	Cntn1	Nrcam	b1_144_301	Endothelial	4.16273	0.181797	9.10659e-12	354.845	6890.15	4.22118	0
Cntn1-Nrcam	Cntn1	Nrcam	b1_144_366	Pre_oligodendrocyte	1.26193	-0.426567	0.0127092	447.954	6818.7	4.21459	4.21459
Cntn1-Nrcam	Cntn1	Nrcam	b1_144_372	Gabaergic_neuron	0.984057	0.490964	0.000558261	299.623	6809.71	2.56643	2.56643
Cntn1-Nrcam	Cntn1	Nrcam	b1_144_373	Pre_oligodendrocyte	0.198358	4.24421	1.50512e-10	196.451	6808.59	0	4.22118
Cntn1-Nrcam	Cntn1	Nrcam	b1_144_376	Gabaergic_neuron	1.1573	0.459362	0.000942346	5.51604	6806.58	3.80569	3.13454
Cntn1-Nrcam	Cntn1	Nrcam	b1_144_389	Astrocyte	-0.156765	1.06604	0.010786	286.473	6796.58	0	3.58595
Cntn1-Nrcam	Cntn1	Nrcam	b1_144_39	Gabaergic_neuron	1.6445	-0.153205	0.0169711	376.084	6762.75	2.31574	0
Cntn1-Nrcam	Cntn1	Nrcam	b1_144_396	Gabaergic_neuron	-0.186132	2.26502	0.000334504	3.92269	6784.5	0	3.49806
Cntn1-Nrcam	Cntn1	Nrcam	b1_144_404	Gabaergic_neuron	0.981377	0.254953	0.0150536	216.167	6773.99	2.54128	3.19425
Cntn1-Nrcam	Cntn1	Nrcam	b1_144_405	Gabaergic_neuron	3.50092	-0.0760712	3.9872e-10	2.81463	6775.45	4.32581	0
Cntn1-Nrcam	Cntn1	Nrcam	b1_144_411	Astrocyte	-0.0878814	1.38892	0.0329308	369.559	6769.87	0	3.89811
Cntn1-Nrcam	Cntn1	Nrcam	b1_144_427	Gabaergic_neuron	0.792842	0.262486	0.0473891	377.372	6753.28	2.90206	2.90206
Cntn1-Nrcam	Cntn1	Nrcam	b1_144_444	Gabaergic_neuron	0.996984	0.106777	0.00240402	201.011	6734.34	3.36498	0
Cntn1-Nrcam	Cntn1	Nrcam	b1_144_458	Oligodendrocyte	-0.331413	3.59047	5.84793e-06	77.8462	6714.93	0	3.93674
Cntn1-Nrcam	Cntn1	Nrcam	b1_144_459	Gabaergic_neuron	4.14405	2.87944	5.51357e-24	87.9493	6714.67	3.52326	3.52326
Cntn1-Nrcam	Cntn1	Nrcam	b1_144_462	Astrocyte	0.0545415	1.28204	0.0149541	52.2436	6706.87	0	3.64944
Cntn1-Nrcam	Cntn1	Nrcam	b1_144_463	Gabaergic_neuron	3.35998	3.3492	7.86006e-20	82.9783	6707.86	2.70581	3.36498
Cntn1-Nrcam	Cntn1	Nrcam	b1_144_466	Gabaergic_neuron	2.85613	1.52204	2.23455e-09	75.9109	6706.75	3.23203	3.23203
Cntn1-Nrcam	Cntn1	Nrcam	b1_144_476	Gabaergic_neuron	2.33378	0.179329	2.93787e-05	123.806	6696.67	2.48904	2.48904
Cntn1-Nrcam	Cntn1	Nrcam	b1_144_478	Gabaergic_neuron	2.86379	2.70084	1.38185e-18	86.7403	6694.94	3.97699	2.91517
Cntn1-Nrcam	Cntn1	Nrcam	b1_144_48	Gabaergic_neuron	-0.0429534	2.84059	1.10771e-05	116.48	6685.71	0	3.93674
Cntn1-Nrcam	Cntn1	Nrcam	b1_144_508	Astrocyte	0.119063	1.82721	3.9917e-06	22.8585	6661.76	0	5.21454
Cntn1-Nrcam	Cntn1	Nrcam	b1_144_517	Astrocyte	-0.0526861	1.32526	0.00434136	405.378	6657.48	0	4.69771
Cntn1-Nrcam	Cntn1	Nrcam	b1_144_65	Neuroendocrine_BG	1.29609	1.63241	8.75753e-06	204.536	7153.93	3.99514	3.99514
Cntn1-Nrcam	Cntn1	Nrcam	b1_144_70	Pre_oligodendrocyte	0.331753	0.57937	0.0204564	362.087	7145.99	2.9945	2.9945
Cntn1-Nrcam	Cntn1	Nrcam	b1_144_8	Neuroendocrine_BG	0.943409	0.151669	0.0231653	502.611	7077.75	3.58937	0
Cntn1-Nrcam	Cntn1	Nrcam	b1_145_15	Neuroendocrine_BG	2.82984	1.75184	9.64124e-13	614.952	7026.2	3.10761	3.10761
Cntn1-Nrcam	Cntn1	Nrcam	b1_145_201	Pre_oligodendrocyte	3.32226	1.6334	2.43658e-15	625.72	7018.48	3.28492	3.28492
Cntn1-Nrcam	Cntn1	Nrcam	b1_145_202	Gabaergic_neuron	3.07465	1.41303	5.43185e-14	606.966	7018.24	3.71357	3.04452
Cntn1-Nrcam	Cntn1	Nrcam	b1_145_205	Neuroendocrine_BG	0.168403	1.1311	0.01502	783.969	7018	0	3.66045
Cntn1-Nrcam	Cntn1	Nrcam	b1_145_207	Neuroendocrine_BG	-0.266054	4.7939	2.40974e-14	630.211	7016.06	0	5.3033
Cntn1-Nrcam	Cntn1	Nrcam	b1_145_269	Astrocyte	0.15064	1.09077	0.0102195	778.92	6945.51	0	5.10555
Cntn1-Nrcam	Cntn1	Nrcam	b1_145_292	Neuroendocrine_BG	1.47719	0.143363	0.00112446	770.477	6925.88	3.97186	0
Cntn1-Nrcam	Cntn1	Nrcam	b1_145_3	Neuroendocrine_BG	4.51574	0.212029	1.54004e-10	627.881	7132.58	3.65677	0
Cntn1-Nrcam	Cntn1	Nrcam	b1_145_332	Oligodendrocyte	1.77219	0.140794	0.000161701	921.559	6872.26	3.58595	0
Cntn1-Nrcam	Cntn1	Nrcam	b1_145_334	T_cell	0.0590624	1.27252	0.00394318	931.264	6869.92	0	4.26169
Cntn1-Nrcam	Cntn1	Nrcam	b1_145_35	Gabaergic_neuron	1.83954	-0.452712	0.00405279	676.71	6823.41	2.72159	3.3813
Cntn1-Nrcam	Cntn1	Nrcam	b1_145_352	Pre_oligodendrocyte	0.109186	0.814589	0.0150486	820.214	6841.86	0	4.248
Cntn1-Nrcam	Cntn1	Nrcam	b1_145_368	Oligodendrocyte	-0.08765	1.38904	0.026291	609.885	6824.03	0	3.40071
Cntn1-Nrcam	Cntn1	Nrcam	b1_145_395	Myeloid	0.0564631	3.07961	2.91909e-05	673.213	6790.08	0	4.90032
Cntn1-Nrcam	Cntn1	Nrcam	b1_145_399	Gabaergic_neuron	1.5483	-0.205291	0.0359636	668.176	6784.46	3.05795	0
Cntn1-Nrcam	Cntn1	Nrcam	b1_145_417	Astrocyte	0.179238	2.75174	2.20064e-06	738.078	6761.05	0	4.62507
Cntn1-Nrcam	Cntn1	Nrcam	b1_145_462	Oligodendrocyte	-0.0475032	0.94091	0.0334253	1002.25	6696.66	0	4.2245
Cntn1-Nrcam	Cntn1	Nrcam	b1_145_484	Astrocyte	0.128334	1.09515	0.00423774	830.357	6663.47	0	4.00039
Cntn1-Nrcam	Cntn1	Nrcam	b1_145_57	Gabaergic_neuron	1.79017	0.18116	0.0011632	823.686	6680.15	4.07705	0
Cntn1-Nrcam	Cntn1	Nrcam	b1_145_58	Gabaergic_neuron	2.12368	-0.305998	0.000201691	701.11	6678.96	1.94522	2.56421
Cntn1-Nrcam	Cntn1	Nrcam	b1_145_59	Gabaergic_neuron	3.77344	-0.554152	1.93119e-07	540.991	6669.19	3.36498	3.36498
Cntn1-Nrcam	Cntn1	Nrcam	b1_145_71	Gabaergic_neuron	3.02745	-0.548676	8.54778e-06	924.334	7155.14	3.14087	3.81215
Cntn1-Nrcam	Cntn1	Nrcam	b1_145_91	Neuroendocrine_BG	0.0638968	1.49356	0.00603165	963.393	7125.73	0	3.95665
Cntn1-Nrcam	Cntn1	Nrcam	b1_146_10	Oligodendrocyte	3.87576	0.215415	4.15878e-08	2055.23	508.94	2.78915	0
Cntn1-Nrcam	Cntn1	Nrcam	b1_146_100	UpperCortical_glutamatergic_neuron	0.0649656	1.50063	0.0160338	1876.32	192.262	0	2.84993
Cntn1-Nrcam	Cntn1	Nrcam	b1_146_103	UpperCortical_glutamatergic_neuron	-0.396256	1.94105	0.0190503	1910.06	181.436	0	3.5724
Cntn1-Nrcam	Cntn1	Nrcam	b1_146_104	Gabaergic_neuron	1.09161	1.79923	2.80048e-05	1879.26	179.096	2.85764	2.85764
Cntn1-Nrcam	Cntn1	Nrcam	b1_146_107	UpperCortical_glutamatergic_neuron	3.4768	-0.695029	9.51329e-05	1888.39	174.679	3.55574	0
Cntn1-Nrcam	Cntn1	Nrcam	b1_146_108	UpperCortical_glutamatergic_neuron	3.02877	-0.812049	0.00161296	1913.36	172.759	3.27019	3.94416
Cntn1-Nrcam	Cntn1	Nrcam	b1_146_118	UpperCortical_glutamatergic_neuron	3.6187	-0.561008	8.91452e-06	1953.61	138.084	3.61365	0
Cntn1-Nrcam	Cntn1	Nrcam	b1_146_12	UpperCortical_glutamatergic_neuron	3.30307	0.250023	3.59828e-07	2077.6	501.104	3.40633	3.40633
Cntn1-Nrcam	Cntn1	Nrcam	b1_146_124	UpperCortical_glutamatergic_neuron	-0.143482	1.96485	0.00590811	1943.63	110.639	0	3.55244
Cntn1-Nrcam	Cntn1	Nrcam	b1_146_125	UpperCortical_glutamatergic_neuron	-0.390288	1.56905	0.048984	1976.62	107.23	0	3.08145
Cntn1-Nrcam	Cntn1	Nrcam	b1_146_127	UpperCortical_glutamatergic_neuron	1.65371	-0.20951	0.0275132	1957	103.958	2.72825	0
Cntn1-Nrcam	Cntn1	Nrcam	b1_146_128	UpperCortical_glutamatergic_neuron	5.05693	-0.806319	3.07087e-09	1920.71	102.32	3.34365	4.01899
Cntn1-Nrcam	Cntn1	Nrcam	b1_146_132	UpperCortical_glutamatergic_neuron	-0.18449	1.95795	0.0106149	1998.3	92.1042	0	3.23203
Cntn1-Nrcam	Cntn1	Nrcam	b1_146_142	Gabaergic_neuron	1.00198	1.40261	0.000573562	2015.36	68.6229	3.3228	2.66507
Cntn1-Nrcam	Cntn1	Nrcam	b1_146_145	UpperCortical_glutamatergic_neuron	2.88243	0.214318	2.26682e-05	2038.42	62.8466	3.36498	0
Cntn1-Nrcam	Cntn1	Nrcam	b1_146_147	UpperCortical_glutamatergic_neuron	0.868952	1.64061	0.000335351	2007.18	57.8188	2.64661	2.64661
Cntn1-Nrcam	Cntn1	Nrcam	b1_146_15	UpperCortical_glutamatergic_neuron	-0.129524	3.7887	2.36945e-08	2091.14	499.602	0	3.67783
Cntn1-Nrcam	Cntn1	Nrcam	b1_146_17	UpperCortical_glutamatergic_neuron	2.66971	1.23025	1.0206e-08	2090.48	486.455	2.37636	3.02195
Cntn1-Nrcam	Cntn1	Nrcam	b1_146_18	UpperCortical_glutamatergic_neuron	1.76539	-0.218559	0.00284758	2143.61	487.83	3.03694	0
Cntn1-Nrcam	Cntn1	Nrcam	b1_146_19	UpperCortical_glutamatergic_neuron	0.522497	0.462876	0.0427519	2122.07	486.523	4.14491	4.14491
Cntn1-Nrcam	Cntn1	Nrcam	b1_146_194	UpperCortical_glutamatergic_neuron	0.0528528	2.74368	0.000154978	2053.11	515.871	0	4.25482
Cntn1-Nrcam	Cntn1	Nrcam	b1_146_20	UpperCortical_glutamatergic_neuron	4.08723	-0.771397	1.05301e-06	2079.1	483.098	2.80069	0
Cntn1-Nrcam	Cntn1	Nrcam	b1_146_21	UpperCortical_glutamatergic_neuron	2.22552	0.342567	0.000139703	2067.73	481.604	2.9909	2.9909
Cntn1-Nrcam	Cntn1	Nrcam	b1_146_219	Oligodendrocyte	0.165755	1.23494	0.00948377	1672.78	493.569	0	4.29441
Cntn1-Nrcam	Cntn1	Nrcam	b1_146_23	UpperCortical_glutamatergic_neuron	-0.34056	3.50781	1.04941e-05	2085.06	473.347	0	4.10011
Cntn1-Nrcam	Cntn1	Nrcam	b1_146_234	Gabaergic_neuron	1.14852	0.440512	0.000520378	1729.64	476.916	2.88674	2.24785
Cntn1-Nrcam	Cntn1	Nrcam	b1_146_236	UpperCortical_glutamatergic_neuron	-0.0391781	2.24408	4.16764e-05	2146.74	478.701	0	4.27558
Cntn1-Nrcam	Cntn1	Nrcam	b1_146_238	UpperCortical_glutamatergic_neuron	-0.268323	1.78479	0.0133936	2058.41	476.209	0	4.35953
Cntn1-Nrcam	Cntn1	Nrcam	b1_146_249	UpperCortical_glutamatergic_neuron	-0.15847	1.45689	0.0389948	2090.21	462.471	0	4.79381
Cntn1-Nrcam	Cntn1	Nrcam	b1_146_252	UpperCortical_glutamatergic_neuron	4.83004	-0.322472	1.17674e-09	2035.05	459.916	4.20805	0
Cntn1-Nrcam	Cntn1	Nrcam	b1_146_253	UpperCortical_glutamatergic_neuron	-0.197779	4.10795	2.06673e-07	2031.58	456.423	0	4.58107
Cntn1-Nrcam	Cntn1	Nrcam	b1_146_26	UpperCortical_glutamatergic_neuron	4.38367	-0.0679636	8.81729e-10	2082.98	464.088	4.07042	0
Cntn1-Nrcam	Cntn1	Nrcam	b1_146_262	UpperCortical_glutamatergic_neuron	2.55323	1.03228	1.61891e-06	2028.79	450.187	4.5763	3.89339
Cntn1-Nrcam	Cntn1	Nrcam	b1_146_263	UpperCortical_glutamatergic_neuron	1.39749	0.206245	0.0142531	2007.18	444.738	3.88869	0
Cntn1-Nrcam	Cntn1	Nrcam	b1_146_279	UpperCortical_glutamatergic_neuron	1.42058	0.164932	0.00341016	2051.88	431.828	5.16141	0
Cntn1-Nrcam	Cntn1	Nrcam	b1_146_29	UpperCortical_glutamatergic_neuron	-0.217252	3.01023	0.000112706	2041.86	454.513	0	3.84517
Cntn1-Nrcam	Cntn1	Nrcam	b1_146_298	Purkinje_neuron	1.04333	0.21123	0.046846	2112.57	415.129	3.0541	0
Cntn1-Nrcam	Cntn1	Nrcam	b1_146_320	Purkinje_neuron	1.97846	-0.168434	0.00366073	2082.66	402.776	3.16228	0
Cntn1-Nrcam	Cntn1	Nrcam	b1_146_327	Microglia	0.199703	2.47636	8.0702e-05	2067.65	395.597	0	3.15151
Cntn1-Nrcam	Cntn1	Nrcam	b1_146_36	UpperCortical_glutamatergic_neuron	1.58414	0.181894	0.00316223	2093.8	441.205	2.5158	0
Cntn1-Nrcam	Cntn1	Nrcam	b1_146_373	UpperCortical_glutamatergic_neuron	0.807513	1.71163	0.000166319	1999.76	363.139	5.19057	4.10304
Cntn1-Nrcam	Cntn1	Nrcam	b1_146_391	Astrocyte	-1.24011	2.43903	0.00759062	1812.75	348.388	3.82085	3.82085
Cntn1-Nrcam	Cntn1	Nrcam	b1_146_405	Purkinje_neuron	4.45927	-0.100595	2.2006e-09	1994.53	336.225	3.55574	0
Cntn1-Nrcam	Cntn1	Nrcam	b1_146_417	Astrocyte	-0.414154	1.84198	0.0277246	1993.3	327.378	0	3.69809
Cntn1-Nrcam	Cntn1	Nrcam	b1_146_428	Astrocyte	-0.401094	2.5787	0.00127257	1986.91	320.071	0	4.77615
Cntn1-Nrcam	Cntn1	Nrcam	b1_146_436	Astrocyte	0.433025	1.97927	0.00050969	1980.5	314.718	3.39513	4.07136
Cntn1-Nrcam	Cntn1	Nrcam	b1_146_485	Purkinje_neuron	2.55089	1.51956	4.0139e-09	1958.99	282.711	3.70194	3.03317
Cntn1-Nrcam	Cntn1	Nrcam	b1_146_499	Astrocyte	0.906183	0.733103	0.0111451	1957.63	273.717	3.90285	3.22969
Cntn1-Nrcam	Cntn1	Nrcam	b1_146_560	UpperCortical_glutamatergic_neuron	0.215769	1.1092	0.0415595	1880.64	218.717	0	3.66415
Cntn1-Nrcam	Cntn1	Nrcam	b1_146_569	UpperCortical_glutamatergic_neuron	1.93863	0.224267	0.00322424	1898.6	209.626	3.5928	0
Cntn1-Nrcam	Cntn1	Nrcam	b1_146_581	UpperCortical_glutamatergic_neuron	1.23992	0.209892	0.0256617	1877.89	202.399	4.08563	0
Cntn1-Nrcam	Cntn1	Nrcam	b1_146_601	UpperCortical_glutamatergic_neuron	1.62425	-0.229037	0.0361251	1928.4	185.237	3.70194	0
Cntn1-Nrcam	Cntn1	Nrcam	b1_146_606	UpperCortical_glutamatergic_neuron	-0.178827	2.29074	0.00241799	1901.89	176.867	0	4.13578
Cntn1-Nrcam	Cntn1	Nrcam	b1_146_609	Purkinje_neuron	-0.202914	3.37516	1.54256e-05	1921.57	176.869	0	3.47959
Cntn1-Nrcam	Cntn1	Nrcam	b1_146_61	UpperCortical_glutamatergic_neuron	2.03337	-0.759356	0.0375583	1992.14	351.928	2.91352	0
Cntn1-Nrcam	Cntn1	Nrcam	b1_146_617	UpperCortical_glutamatergic_neuron	-0.781635	2.50167	0.0088379	1887.28	166.739	4.55279	4.55279
Cntn1-Nrcam	Cntn1	Nrcam	b1_146_62	Purkinje_neuron	-0.183255	2.21017	0.000963708	2008.34	343.6	0	2.70908
Cntn1-Nrcam	Cntn1	Nrcam	b1_146_620	Purkinje_neuron	1.00604	-0.0707222	0.0108795	1991.84	163.2	2.76791	0
Cntn1-Nrcam	Cntn1	Nrcam	b1_146_64	UpperCortical_glutamatergic_neuron	-0.179291	2.17803	0.00284058	1986.6	338.562	0	2.8484
Cntn1-Nrcam	Cntn1	Nrcam	b1_146_641	Astrocyte	1.45726	1.03879	0.000159873	1964.39	140.394	3.81432	4.49638
Cntn1-Nrcam	Cntn1	Nrcam	b1_146_643	UpperCortical_glutamatergic_neuron	-0.152818	3.99895	1.91713e-08	1948.05	140.09	0	4.13881
Cntn1-Nrcam	Cntn1	Nrcam	b1_146_650	Astrocyte	-0.208919	2.80583	0.000125682	1981.27	131.928	0	4.69771
Cntn1-Nrcam	Cntn1	Nrcam	b1_146_655	Purkinje_neuron	-0.491531	2.99125	0.000480971	1972.4	129.323	0	3.17318
Cntn1-Nrcam	Cntn1	Nrcam	b1_146_664	Astrocyte	2.89368	0.992197	7.75315e-08	1980.29	124.783	3.28989	4.36335
Cntn1-Nrcam	Cntn1	Nrcam	b1_146_672	Astrocyte	-0.163322	2.04967	0.00285236	2001.02	116.426	0	4.19831
Cntn1-Nrcam	Cntn1	Nrcam	b1_146_673	UpperCortical_glutamatergic_neuron	3.09797	-0.177614	6.03881e-05	1973.06	117.185	3.67159	0
Cntn1-Nrcam	Cntn1	Nrcam	b1_146_68	UpperCortical_glutamatergic_neuron	2.54408	-0.165135	0.000443774	1977.33	329.603	2.83171	0
Cntn1-Nrcam	Cntn1	Nrcam	b1_146_680	UpperCortical_glutamatergic_neuron	-0.130543	5.18097	1.68695e-11	1964.56	108.381	0	5.17297
Cntn1-Nrcam	Cntn1	Nrcam	b1_146_699	Astrocyte	0.975218	0.160412	0.0245891	1752.92	91.4779	3.81215	0
Cntn1-Nrcam	Cntn1	Nrcam	b1_146_7	UpperCortical_glutamatergic_neuron	1.85063	-0.214176	0.00953012	2087.09	519.243	3.81649	0
Cntn1-Nrcam	Cntn1	Nrcam	b1_146_722	Purkinje_neuron	3.28413	-0.286797	4.52308e-05	2049.35	80.7042	3.24378	0
Cntn1-Nrcam	Cntn1	Nrcam	b1_146_733	UpperCortical_glutamatergic_neuron	-0.219093	2.74144	0.000742006	2043.17	76.0252	0	4.13881
Cntn1-Nrcam	Cntn1	Nrcam	b1_146_740	UpperCortical_glutamatergic_neuron	2.10115	-0.187117	0.00652219	2050.98	73.6338	4.02978	0
Cntn1-Nrcam	Cntn1	Nrcam	b1_146_752	UpperCortical_glutamatergic_neuron	-0.241546	3.77982	2.44227e-06	2041.85	70.4835	0	3.75342
Cntn1-Nrcam	Cntn1	Nrcam	b1_146_762	UpperCortical_glutamatergic_neuron	-0.0005694	1.96718	0.00580596	2140.94	62.358	0	3.29487
Cntn1-Nrcam	Cntn1	Nrcam	b1_146_769	UpperCortical_glutamatergic_neuron	2.19157	-0.266983	0.0065424	2146.84	61.9969	4.5763	0
Cntn1-Nrcam	Cntn1	Nrcam	b1_146_780	UpperCortical_glutamatergic_neuron	0.722078	3.71884	2.6623e-09	2016.06	55.7835	4.67115	3.98732
Cntn1-Nrcam	Cntn1	Nrcam	b1_146_786	UpperCortical_glutamatergic_neuron	0.04411	3.49112	3.97749e-06	2144.36	55.3932	0	4.05174
Cntn1-Nrcam	Cntn1	Nrcam	b1_146_790	UpperCortical_glutamatergic_neuron	1.86475	0.222903	0.00409032	2141.13	51.3608	4.19509	0
Cntn1-Nrcam	Cntn1	Nrcam	b1_146_801	UpperCortical_glutamatergic_neuron	2.43489	-0.325883	0.00270308	2022.07	45.1898	4.0972	0
Cntn1-Nrcam	Cntn1	Nrcam	b1_146_806	UpperCortical_glutamatergic_neuron	0.220121	1.29964	0.0257403	2015.41	41.0431	0	4.51631
Cntn1-Nrcam	Cntn1	Nrcam	b1_146_81	Purkinje_neuron	0.902406	1.69239	0.000143579	1965.14	293.288	2.46457	3.11427
Cntn1-Nrcam	Cntn1	Nrcam	b1_146_82	UpperCortical_glutamatergic_neuron	-0.0999196	1.56039	0.0214697	1946.67	285.24	0	2.82572
Cntn1-Nrcam	Cntn1	Nrcam	b1_147_111	UpperCortical_glutamatergic_neuron	0.000145854	2.14211	0.000539558	1797.5	-261.492	0	4.30397
Cntn1-Nrcam	Cntn1	Nrcam	b1_147_12	UpperCortical_glutamatergic_neuron	0.790935	1.1467	0.00570333	2100.65	-30.4714	4.78789	4.78789
Cntn1-Nrcam	Cntn1	Nrcam	b1_147_120	UpperCortical_glutamatergic_neuron	-0.483377	1.82014	0.0258931	1996.42	-278.917	3.18199	3.18199
Cntn1-Nrcam	Cntn1	Nrcam	b1_147_124	UpperCortical_glutamatergic_neuron	0.100522	1.56745	0.0096095	1760.9	-289.548	2.76234	2.76234
Cntn1-Nrcam	Cntn1	Nrcam	b1_147_140	UpperCortical_glutamatergic_neuron	1.47867	1.49039	9.49257e-07	2035.35	-312.417	3.6623	4.05917
Cntn1-Nrcam	Cntn1	Nrcam	b1_147_144	UpperCortical_glutamatergic_neuron	-0.0146473	3.60596	3.58925e-09	1756.06	-315.865	0	2.89236
Cntn1-Nrcam	Cntn1	Nrcam	b1_147_15	UpperCortical_glutamatergic_neuron	1.83746	1.38903	9.83915e-07	1677.12	-39.2212	3.46899	2.80651
Cntn1-Nrcam	Cntn1	Nrcam	b1_147_156	UpperCortical_glutamatergic_neuron	-0.083057	1.78258	0.00289052	1794.03	-331.318	2.42375	3.07159
Cntn1-Nrcam	Cntn1	Nrcam	b1_147_157	UpperCortical_glutamatergic_neuron	-0.136878	1.28825	0.0428665	2042.62	-330.538	0	3.32023
Cntn1-Nrcam	Cntn1	Nrcam	b1_147_158	UpperCortical_glutamatergic_neuron	1.80546	-0.580112	0.0396333	1995.77	-332.966	3.23437	3.23437
Cntn1-Nrcam	Cntn1	Nrcam	b1_147_161	UpperCortical_glutamatergic_neuron	1.53135	3.63789	2.35303e-13	1947.73	-338.762	3.5169	3.5169
Cntn1-Nrcam	Cntn1	Nrcam	b1_147_162	UpperCortical_glutamatergic_neuron	-0.152253	2.40302	6.29538e-05	1735.81	-337.391	0	2.77494
Cntn1-Nrcam	Cntn1	Nrcam	b1_147_164	UpperCortical_glutamatergic_neuron	0.714376	1.60057	3.33205e-05	1808.91	-339.211	2.43793	3.47655
Cntn1-Nrcam	Cntn1	Nrcam	b1_147_165	UpperCortical_glutamatergic_neuron	0.182037	2.74366	2.96779e-06	1840.43	-339.764	0	4.37103
Cntn1-Nrcam	Cntn1	Nrcam	b1_147_167	T_cell	1.52776	-0.145848	0.0152539	1853.56	-347.523	3.12617	0
Cntn1-Nrcam	Cntn1	Nrcam	b1_147_168	UpperCortical_glutamatergic_neuron	-0.0851753	1.47441	0.0247432	2006.63	-344.061	0	2.92513
Cntn1-Nrcam	Cntn1	Nrcam	b1_147_169	Purkinje_neuron	1.54145	1.04826	7.98306e-05	1724.9	-349.487	2.41396	2.41396
Cntn1-Nrcam	Cntn1	Nrcam	b1_147_170	UpperCortical_glutamatergic_neuron	2.04853	3.08847	3.29607e-14	1964.57	-349.796	2.65395	2.65395
Cntn1-Nrcam	Cntn1	Nrcam	b1_147_173	UpperCortical_glutamatergic_neuron	3.52279	-0.37348	4.37609e-07	1738.37	-351.393	2.78772	0
Cntn1-Nrcam	Cntn1	Nrcam	b1_147_178	UpperCortical_glutamatergic_neuron	2.5312	0.898428	5.86436e-08	1812.36	-354.3	3.74936	3.07947
Cntn1-Nrcam	Cntn1	Nrcam	b1_147_180	UpperCortical_glutamatergic_neuron	1.43882	-0.193039	0.0235535	1829.8	-361.142	2.4931	0
Cntn1-Nrcam	Cntn1	Nrcam	b1_147_185	UpperCortical_glutamatergic_neuron	3.08722	1.80585	2.2987e-13	1792.32	-364.823	3.49496	3.49496
Cntn1-Nrcam	Cntn1	Nrcam	b1_147_189	UpperCortical_glutamatergic_neuron	3.00876	1.13477	2.82901e-11	1763.95	-366.292	3.72535	3.05602
Cntn1-Nrcam	Cntn1	Nrcam	b1_147_192	UpperCortical_glutamatergic_neuron	3.06776	1.89967	9.90906e-14	1778.28	-367.273	3.18643	2.53377
Cntn1-Nrcam	Cntn1	Nrcam	b1_147_193	UpperCortical_glutamatergic_neuron	-0.179589	2.60821	2.13268e-05	1741.89	-367.113	0	4.0972
Cntn1-Nrcam	Cntn1	Nrcam	b1_147_199	UpperCortical_glutamatergic_neuron	1.25417	1.55089	4.71705e-05	1798.38	-372.978	3.25091	3.25091
Cntn1-Nrcam	Cntn1	Nrcam	b1_147_203	UpperCortical_glutamatergic_neuron	-0.219697	2.44223	0.000261678	1777.8	-379.572	0	2.59234
Cntn1-Nrcam	Cntn1	Nrcam	b1_147_211	UpperCortical_glutamatergic_neuron	2.73684	-0.172902	9.57093e-05	1796.73	-386.298	2.70712	0
Cntn1-Nrcam	Cntn1	Nrcam	b1_147_216	UpperCortical_glutamatergic_neuron	2.24177	-0.104978	0.000330312	1728.88	-388.592	2.91188	0
Cntn1-Nrcam	Cntn1	Nrcam	b1_147_22	UpperCortical_glutamatergic_neuron	1.46582	-0.140553	0.0379464	1708.12	-49.9382	4.01097	0
Cntn1-Nrcam	Cntn1	Nrcam	b1_147_221	UpperCortical_glutamatergic_neuron	0.502996	1.59333	0.000225457	1743.59	-394.86	2.64539	3.30241
Cntn1-Nrcam	Cntn1	Nrcam	b1_147_227	UpperCortical_glutamatergic_neuron	4.37926	0.1967	2.64921e-11	2069.56	-401.913	3.2763	0
Cntn1-Nrcam	Cntn1	Nrcam	b1_147_231	UpperCortical_glutamatergic_neuron	4.39814	-0.660133	1.12479e-07	1683.98	-403.629	3.44371	0
Cntn1-Nrcam	Cntn1	Nrcam	b1_147_239	UpperCortical_glutamatergic_neuron	-0.27247	3.28059	5.38064e-06	1692.58	-409.763	0	3.71944
Cntn1-Nrcam	Cntn1	Nrcam	b1_147_243	UpperCortical_glutamatergic_neuron	-0.0169497	2.17515	0.00249059	2080.14	-409.499	0	3.97699
Cntn1-Nrcam	Cntn1	Nrcam	b1_147_246	UpperCortical_glutamatergic_neuron	0.0486467	3.37378	1.4627e-06	2064.75	-413.114	0	3.62424
Cntn1-Nrcam	Cntn1	Nrcam	b1_147_247	UpperCortical_glutamatergic_neuron	-0.263542	1.97561	0.0058337	1681.79	-415.084	0	3.47807
Cntn1-Nrcam	Cntn1	Nrcam	b1_147_248	Astrocyte	0.208124	2.68739	4.38629e-05	1899.92	-414.83	0	3.88402
Cntn1-Nrcam	Cntn1	Nrcam	b1_147_249	UpperCortical_glutamatergic_neuron	2.85481	0.184346	2.148e-06	1709.45	-415.008	2.94028	0
Cntn1-Nrcam	Cntn1	Nrcam	b1_147_250	UpperCortical_glutamatergic_neuron	2.81214	-0.146306	0.000179583	2077.33	-418.661	3.37311	0
Cntn1-Nrcam	Cntn1	Nrcam	b1_147_253	UpperCortical_glutamatergic_neuron	4.41072	-0.0882243	2.49619e-10	2052.98	-421.301	3.93183	0
Cntn1-Nrcam	Cntn1	Nrcam	b1_147_259	UpperCortical_glutamatergic_neuron	1.0787	0.554162	0.00899497	2071.83	-427.246	2.98197	2.98197
Cntn1-Nrcam	Cntn1	Nrcam	b1_147_266	UpperCortical_glutamatergic_neuron	0.00462539	2.54305	0.000192992	2013.57	-434.495	0	2.62378
Cntn1-Nrcam	Cntn1	Nrcam	b1_147_27	UpperCortical_glutamatergic_neuron	0.208912	2.27212	0.000403647	1712.07	-57.4631	0	3.72141
Cntn1-Nrcam	Cntn1	Nrcam	b1_147_276	UpperCortical_glutamatergic_neuron	0.0584578	3.40354	1.49784e-07	2056.5	-436.562	0	3.90762
Cntn1-Nrcam	Cntn1	Nrcam	b1_147_298	UpperCortical_glutamatergic_neuron	1.50161	-0.471749	0.0496774	1712.16	-459.33	2.60269	0
Cntn1-Nrcam	Cntn1	Nrcam	b1_147_303	UpperCortical_glutamatergic_neuron	-0.613468	2.34172	0.0060209	1728.96	-463.835	3.16554	3.16554
Cntn1-Nrcam	Cntn1	Nrcam	b1_147_304	UpperCortical_glutamatergic_neuron	2.20793	-0.0943141	0.00301768	1969.98	-460.419	3.74129	0
Cntn1-Nrcam	Cntn1	Nrcam	b1_147_310	UpperCortical_glutamatergic_neuron	0.0330315	2.24085	0.00110362	1966.23	-467.24	0	4.04344
Cntn1-Nrcam	Cntn1	Nrcam	b1_147_312	Astrocyte	0.329283	1.02468	0.0338076	1796.22	-471.537	3.11787	3.11787
Cntn1-Nrcam	Cntn1	Nrcam	b1_147_323	UpperCortical_glutamatergic_neuron	1.11667	1.73105	5.74749e-07	1708.88	-474.913	3.05217	3.05217
Cntn1-Nrcam	Cntn1	Nrcam	b1_147_331	UpperCortical_glutamatergic_neuron	0.133785	1.24964	0.00288745	1652.9	-477.639	0	2.78629
Cntn1-Nrcam	Cntn1	Nrcam	b1_147_358	UpperCortical_glutamatergic_neuron	-0.171831	1.38286	0.0137574	1708.04	-501.125	0	2.67131
Cntn1-Nrcam	Cntn1	Nrcam	b1_147_37	UpperCortical_glutamatergic_neuron	-0.0939627	2.32797	0.000243926	1723.66	-97.1289	0	3.43641
Cntn1-Nrcam	Cntn1	Nrcam	b1_147_378	UpperCortical_glutamatergic_neuron	0.0574999	2.37488	0.000471243	2086.83	-5.50216	0	4.08276
Cntn1-Nrcam	Cntn1	Nrcam	b1_147_4	UpperCortical_glutamatergic_neuron	-0.0121494	3.20807	6.99489e-06	2079.66	-10.3557	0	2.78772
Cntn1-Nrcam	Cntn1	Nrcam	b1_147_40	UpperCortical_glutamatergic_neuron	0.78377	1.67137	0.000194767	1715.38	-104.13	3.45999	2.79779
Cntn1-Nrcam	Cntn1	Nrcam	b1_147_41	UpperCortical_glutamatergic_neuron	1.09855	0.451753	0.0148167	1736.76	-104.921	2.69545	2.69545
Cntn1-Nrcam	Cntn1	Nrcam	b1_147_416	Astrocyte	-0.0512676	6.47823	2.87337e-22	2100.77	-43.7358	0	5.64435
Cntn1-Nrcam	Cntn1	Nrcam	b1_147_418	UpperCortical_glutamatergic_neuron	0.0634494	3.159	1.19905e-05	1677.39	-47.4571	0	4.81179
Cntn1-Nrcam	Cntn1	Nrcam	b1_147_423	UpperCortical_glutamatergic_neuron	1.58801	-0.167352	0.033803	1675.56	-53.0512	3.43496	0
Cntn1-Nrcam	Cntn1	Nrcam	b1_147_48	UpperCortical_glutamatergic_neuron	0.0662535	3.17909	2.4251e-06	1744.24	-115.806	0	4.1655
Cntn1-Nrcam	Cntn1	Nrcam	b1_147_495	UpperCortical_glutamatergic_neuron	0.216751	2.75493	5.43821e-05	1789.86	-142.536	0	3.97699
Cntn1-Nrcam	Cntn1	Nrcam	b1_147_512	Astrocyte	0.137667	0.71958	0.0421131	1962.1	-157.863	0	4.37103
Cntn1-Nrcam	Cntn1	Nrcam	b1_147_519	UpperCortical_glutamatergic_neuron	0.0715317	4.07621	6.59783e-10	1758.04	-162.661	0	4.3444
Cntn1-Nrcam	Cntn1	Nrcam	b1_147_564	Endothelial	0.114426	1.20072	0.000670608	1890.27	-203.246	0	3.12409
Cntn1-Nrcam	Cntn1	Nrcam	b1_147_592	UpperCortical_glutamatergic_neuron	0.208702	2.72672	3.66532e-05	2085.58	-227.863	0	4.0325
Cntn1-Nrcam	Cntn1	Nrcam	b1_147_649	Astrocyte	0.210658	1.14074	0.0351334	1988.04	-255.314	0	5.2934
Cntn1-Nrcam	Cntn1	Nrcam	b1_147_656	Purkinje_neuron	0.197078	1.47868	0.00834504	1607.48	-260.163	0	3.83404
Cntn1-Nrcam	Cntn1	Nrcam	b1_147_670	Astrocyte	1.66826	0.923508	6.43465e-05	1893.55	-272.219	3.6207	3.6207
Cntn1-Nrcam	Cntn1	Nrcam	b1_147_701	UpperCortical_glutamatergic_neuron	-0.795324	3.171	0.000620475	1750.41	-298.082	4.37877	4.37877
Cntn1-Nrcam	Cntn1	Nrcam	b1_147_702	UpperCortical_glutamatergic_neuron	2.42394	-0.650919	0.00538874	1760.33	-301.017	3.14511	0
Cntn1-Nrcam	Cntn1	Nrcam	b1_147_706	Astrocyte	0.132669	1.53273	0.000232844	1715.57	-301.981	0	5.10555
Cntn1-Nrcam	Cntn1	Nrcam	b1_147_719	UpperCortical_glutamatergic_neuron	2.06511	-0.45768	0.00428429	1739.06	-317.912	3.44665	0
Cntn1-Nrcam	Cntn1	Nrcam	b1_147_737	UpperCortical_glutamatergic_neuron	1.02251	3.36954	7.90124e-10	1957.16	-337.689	3.67159	3.67159
Cntn1-Nrcam	Cntn1	Nrcam	b1_147_740	UpperCortical_glutamatergic_neuron	2.63872	-0.551081	0.00196472	1965.16	-336.739	3.6531	0
Cntn1-Nrcam	Cntn1	Nrcam	b1_147_754	Astrocyte	2.94617	4.69405	2.47462e-28	1948.13	-351.606	4.27558	3.59624
Cntn1-Nrcam	Cntn1	Nrcam	b1_147_759	UpperCortical_glutamatergic_neuron	3.80792	-0.575122	2.09564e-06	1946.78	-359.96	4.20155	0
Cntn1-Nrcam	Cntn1	Nrcam	b1_147_765	UpperCortical_glutamatergic_neuron	-0.14682	1.62553	0.0195988	1966.47	-367.577	0	3.85191
Cntn1-Nrcam	Cntn1	Nrcam	b1_147_771	UpperCortical_glutamatergic_neuron	-0.00218272	3.77235	1.63928e-07	1951.72	-369.886	0	4.8425
Cntn1-Nrcam	Cntn1	Nrcam	b1_147_781	Astrocyte	-0.113884	2.32318	0.000367418	1674.63	-380.18	0	4.17596
Cntn1-Nrcam	Cntn1	Nrcam	b1_147_799	Astrocyte	3.41593	1.96749	1.31955e-14	1680.59	-395.189	4.1823	3.5043
Cntn1-Nrcam	Cntn1	Nrcam	b1_147_804	UpperCortical_glutamatergic_neuron	0.0229373	3.38767	5.52666e-06	1816.81	-399.64	0	4.2826
Cntn1-Nrcam	Cntn1	Nrcam	b1_147_807	UpperCortical_glutamatergic_neuron	-0.0122854	2.16739	0.00158658	2082.92	-402.96	0	4.26169
Cntn1-Nrcam	Cntn1	Nrcam	b1_147_819	UpperCortical_glutamatergic_neuron	0.173953	3.05569	1.0469e-07	1722.96	-410.708	0	3.39792
Cntn1-Nrcam	Cntn1	Nrcam	b1_147_843	Pre_oligodendrocyte	-0.170078	2.42331	0.000623801	1822.95	-423.775	0	3.32797
Cntn1-Nrcam	Cntn1	Nrcam	b1_147_859	Oligodendrocyte	1.75681	0.189633	0.00191571	1818.44	-433.027	4.46403	0
Cntn1-Nrcam	Cntn1	Nrcam	b1_147_880	UpperCortical_glutamatergic_neuron	0.206428	1.02396	0.046255	2020.33	-449.688	0	4.37489
Cntn1-Nrcam	Cntn1	Nrcam	b1_147_908	UpperCortical_glutamatergic_neuron	3.90774	-0.329306	1.81965e-06	2020.28	-481.039	4.13276	0
Cntn1-Nrcam	Cntn1	Nrcam	b1_147_909	UpperCortical_glutamatergic_neuron	0.067604	2.59953	0.000219445	2031.25	-482.477	0	3.73728
Cntn1-Nrcam	Cntn1	Nrcam	b1_147_910	UpperCortical_glutamatergic_neuron	-0.637774	2.54069	0.00574101	1793.64	-482.328	4.8614	4.8614
Cntn1-Nrcam	Cntn1	Nrcam	b1_147_914	UpperCortical_glutamatergic_neuron	0.00653154	2.8782	8.94546e-05	2012.17	-483.625	0	3.56905
Cntn1-Nrcam	Cntn1	Nrcam	b1_147_941	UpperCortical_glutamatergic_neuron	0.185695	2.68099	7.56511e-06	1776.76	-506.283	0	4.248
Cntn1-Nrcam	Cntn1	Nrcam	b1_148_176	Astrocyte	0.186523	1.29901	0.0130561	1169.73	5132.67	0	4.49419
Cntn1-Nrcam	Cntn1	Nrcam	b1_148_209	Myeloid	0.0313501	1.18421	0.022264	1200.38	5101.86	0	5.17297
Cntn1-Nrcam	Cntn1	Nrcam	b1_148_22	Gabaergic_neuron	1.76435	-0.125639	0.00541997	1180.02	5105.12	4.22118	0
Cntn1-Nrcam	Cntn1	Nrcam	b1_148_220	Gabaergic_neuron	1.53871	0.656003	0.000382104	1169.53	5090.45	3.05602	3.05602
Cntn1-Nrcam	Cntn1	Nrcam	b1_148_228	Oligodendrocyte	0.0193607	1.98953	0.000314789	1182.28	5081.6	0	3.97186
Cntn1-Nrcam	Cntn1	Nrcam	b1_148_243	Astrocyte	1.70442	-0.111769	0.00707447	953.243	5073.41	3.66415	0
Cntn1-Nrcam	Cntn1	Nrcam	b1_148_256	Astrocyte	-0.0654885	2.37099	2.03045e-06	908.431	5061.82	0	4.88718
Cntn1-Nrcam	Cntn1	Nrcam	b1_148_32	Gabaergic_neuron	0.934941	0.301159	0.0102354	916.709	5059.77	3.19163	3.68588
Cntn1-Nrcam	Cntn1	Nrcam	b1_148_343	Gabaergic_neuron	0.0254461	1.0071	0.0442358	882.514	4993.5	0	4.45418
Cntn1-Nrcam	Cntn1	Nrcam	b1_148_434	Gabaergic_neuron	-0.19519	1.85785	0.00308079	1058.35	4923.64	2.43507	3.97186
Cntn1-Nrcam	Cntn1	Nrcam	b1_148_463	Pre_oligodendrocyte	1.78099	0.198268	0.00242376	910.948	4899.73	4.39445	0
Cntn1-Nrcam	Cntn1	Nrcam	b1_148_51	Gabaergic_neuron	0.264152	0.81118	0.0359854	1051.29	4916.4	2.54886	2.54886
Cntn1-Nrcam	Cntn1	Nrcam	b1_148_557	T_cell	1.24403	0.160516	0.00765257	1081.49	4836.28	4.2826	0
Cntn1-Nrcam	Cntn1	Nrcam	b1_148_57	Astrocyte	0.0236774	1.98893	0.0015281	1306.32	4831.19	0	3.83183
Cntn1-Nrcam	Cntn1	Nrcam	b1_148_573	Gabaergic_neuron	2.31759	0.627362	9.71999e-07	1134.93	4818.18	3.12825	3.79926
Cntn1-Nrcam	Cntn1	Nrcam	b1_148_574	Gabaergic_neuron	-0.349071	2.25428	0.00400112	1115	4819.29	0	4.03704
Cntn1-Nrcam	Cntn1	Nrcam	b1_148_585	Gabaergic_neuron	3.32932	0.344738	1.5932e-07	1114.46	4813.11	3.795	4.19294
Cntn1-Nrcam	Cntn1	Nrcam	b1_148_591	Oligodendrocyte	-0.407045	1.70899	0.0285505	1119.76	4807.9	0	3.18199
Cntn1-Nrcam	Cntn1	Nrcam	b1_148_624	Oligodendrocyte	0.0369226	1.23903	0.0115403	1311.5	4774.85	0	3.90048
Cntn1-Nrcam	Cntn1	Nrcam	b1_148_634	Pre_oligodendrocyte	1.49988	0.141786	0.000967569	1323.47	4764.71	4.5208	0
Cntn1-Nrcam	Cntn1	Nrcam	b1_148_644	Pre_oligodendrocyte	-0.0229328	1.80169	0.0036016	1128.66	4759.52	0	4.77034
Cntn1-Nrcam	Cntn1	Nrcam	b1_148_65	Gabaergic_neuron	0.17597	1.17439	0.0164771	960.052	4808.17	0	2.47597
Cntn1-Nrcam	Cntn1	Nrcam	b1_148_660	Gabaergic_neuron	0.476458	1.48339	0.000171576	1167.74	4746.68	2.6852	3.34365
Cntn1-Nrcam	Cntn1	Nrcam	b1_148_662	Gabaergic_neuron	0.992875	0.194285	0.0428409	1214.14	4742.98	3.32023	0
Cntn1-Nrcam	Cntn1	Nrcam	b1_148_672	Gabaergic_neuron	0.892727	0.32901	0.0160681	1126.06	4735.8	3.04262	3.04262
Cntn1-Nrcam	Cntn1	Nrcam	b1_148_674	Gabaergic_neuron	1.65904	0.672041	0.000175783	1280.43	4731.36	2.95569	2.95569
Cntn1-Nrcam	Cntn1	Nrcam	b1_148_687	Oligodendrocyte	2.32665	-0.394888	0.000428632	1255.92	4728.55	3.68664	0
Cntn1-Nrcam	Cntn1	Nrcam	b1_148_693	Pre_oligodendrocyte	-0.0851276	1.35759	0.00724629	1213.88	4722.7	0	3.54588
Cntn1-Nrcam	Cntn1	Nrcam	b1_148_718	Gabaergic_neuron	0.176842	1.5161	0.00378247	1163.11	4705.34	0	3.06183
Cntn1-Nrcam	Cntn1	Nrcam	b1_148_74	Gabaergic_neuron	0.472178	0.962426	0.0117486	1183.16	4757.48	2.42845	3.07651
Cntn1-Nrcam	Cntn1	Nrcam	b1_149_106	T_cell	1.42376	-0.119899	0.015444	1718.38	4793.66	3.92207	0
Cntn1-Nrcam	Cntn1	Nrcam	b1_149_122	Gabaergic_neuron	1.97623	-0.135293	0.000156675	1423	4735.5	2.60501	0
Cntn1-Nrcam	Cntn1	Nrcam	b1_149_189	Oligodendrocyte	-0.0112931	1.48897	0.00952547	1402.13	5160.77	0	4.23898
Cntn1-Nrcam	Cntn1	Nrcam	b1_149_240	Gabaergic_neuron	0.852154	0.884177	1.13416e-05	1537.78	5125.74	2.66632	2.66632
Cntn1-Nrcam	Cntn1	Nrcam	b1_149_25	Gabaergic_neuron	0.905941	0.274348	0.0263749	1450.77	5084.41	2.08656	2.08656
Cntn1-Nrcam	Cntn1	Nrcam	b1_149_251	Gabaergic_neuron	0.469712	2.072	1.71175e-08	1536.06	5108.85	2.76791	3.42916
Cntn1-Nrcam	Cntn1	Nrcam	b1_149_280	Oligodendrocyte	1.28047	0.16151	0.00690736	1567.45	5078.02	2.59119	0
Cntn1-Nrcam	Cntn1	Nrcam	b1_149_287	L6_CT_glutamatergic_neuron	-0.0120271	2.77795	2.42022e-06	1596.18	5076.87	0	5.7478
Cntn1-Nrcam	Cntn1	Nrcam	b1_149_340	L6_CT_glutamatergic_neuron	1.02897	0.187008	0.033429	1575.31	5028.12	3.52967	0
Cntn1-Nrcam	Cntn1	Nrcam	b1_149_379	Microglia	0.151843	1.6181	0.00072976	1446.8	4999.47	0	4.17596
Cntn1-Nrcam	Cntn1	Nrcam	b1_149_500	Myeloid	4.88357	0.181376	5.48666e-15	1635.33	4897.84	5.32341	0
Cntn1-Nrcam	Cntn1	Nrcam	b1_149_504	Pre_oligodendrocyte	-0.177329	1.80569	0.00702323	1625	4893.35	0	4.16811
Cntn1-Nrcam	Cntn1	Nrcam	b1_149_509	L6_CT_glutamatergic_neuron	-0.186768	1.48162	0.0257962	1630.53	4890.75	0	3.40493
Cntn1-Nrcam	Cntn1	Nrcam	b1_149_547	L6_CT_glutamatergic_neuron	-0.150737	1.5034	0.0114165	1568.72	4860.97	0	4.21459
Cntn1-Nrcam	Cntn1	Nrcam	b1_149_549	Pre_oligodendrocyte	3.02705	0.209563	6.87271e-06	1772.06	4861.72	4.65555	0
Cntn1-Nrcam	Cntn1	Nrcam	b1_149_550	L6_CT_glutamatergic_neuron	1.33241	0.183253	0.0103509	1473.41	4859.46	4.20805	0
Cntn1-Nrcam	Cntn1	Nrcam	b1_149_558	Myeloid	-0.149368	3.63248	1.5897e-06	1779.03	4856.72	0	5.01233
Cntn1-Nrcam	Cntn1	Nrcam	b1_149_558_g1	L6_CT_glutamatergic_neuron	-0.219283	2.30352	0.00178896	1780.89	4863.65	0	3.59855
Cntn1-Nrcam	Cntn1	Nrcam	b1_149_569	Gabaergic_neuron	0.0434193	2.07313	0.0010674	1380.74	4849.44	0	4.30397
Cntn1-Nrcam	Cntn1	Nrcam	b1_149_573	Gabaergic_neuron	1.69706	-0.122874	0.0120295	1375.97	4844.09	3.22504	0
Cntn1-Nrcam	Cntn1	Nrcam	b1_149_583	Gabaergic_neuron	-0.127534	1.42831	0.0135193	1355.17	4833.04	0	3.5657
Cntn1-Nrcam	Cntn1	Nrcam	b1_149_599	Gabaergic_neuron	0.180257	1.25335	0.0131094	1405.65	4814.14	0	3.17318
Cntn1-Nrcam	Cntn1	Nrcam	b1_149_634	Astrocyte	-0.109439	2.77883	1.54877e-05	1741.67	4793.24	0	4.18867
Cntn1-Nrcam	Cntn1	Nrcam	b1_149_657	L6_CT_glutamatergic_neuron	0.751358	0.507006	0.025389	1770.42	4759.73	2.80651	3.46899
Cntn1-Nrcam	Cntn1	Nrcam	b1_149_698	Astrocyte	-0.219881	1.73969	0.00727965	1480.65	4723.56	0	4.73615
Cntn1-Nrcam	Cntn1	Nrcam	b1_149_7	Astrocyte	-0.0245013	1.07356	0.0467448	1582.8	5161.28	0	3.95164
Cntn1-Nrcam	Cntn1	Nrcam	b1_149_70	L6_CT_glutamatergic_neuron	2.47481	-0.0920644	0.000502532	1504.56	4924.42	2.88435	0
Cntn1-Nrcam	Cntn1	Nrcam	b1_149_713	Pre_oligodendrocyte	0.0101223	1.2699	0.00737794	1417.05	4712.92	0	4.12076
Cntn1-Nrcam	Cntn1	Nrcam	b1_149_725	L6_CT_glutamatergic_neuron	-0.126715	1.56671	0.00939955	1808.4	4704.32	0	3.27999
Cntn1-Nrcam	Cntn1	Nrcam	b1_149_732	Oligodendrocyte	2.30665	-0.0220167	7.75693e-05	1820.65	4696.13	3.40071	0
Cntn1-Nrcam	Cntn1	Nrcam	b1_149_737	L6_CT_glutamatergic_neuron	-0.0688535	1.41116	0.00803662	1818.19	4690.08	0	3.5043
Cntn1-Nrcam	Cntn1	Nrcam	b1_149_79	L6_CT_glutamatergic_neuron	1.30152	0.0222441	0.00127853	1766.49	4903.19	3.47756	2.43888
Cntn1-Nrcam	Cntn1	Nrcam	b1_149_89	L6_CT_glutamatergic_neuron	1.33993	0.162845	0.00836274	1574.08	4870.78	2.74581	3.40633
Cntn1-Nrcam	Cntn1	Nrcam	b1_149_94	L6_CT_glutamatergic_neuron	2.95102	-0.592833	0.000100602	1792.15	4846.9	3.31382	3.52967
Cntn1-Nrcam	Cntn1	Nrcam	b1_149_95	Gabaergic_neuron	1.16081	0.558586	0.0058461	1362.36	4844.69	2.84229	3.50586
Cntn1-Nrcam	Cntn1	Nrcam	b1_149_96	L6_CT_glutamatergic_neuron	-0.0134643	1.16782	0.0427591	1659.86	4847.23	0	3.4335
Cntn1-Nrcam	Cntn1	Nrcam	b1_150_107	L6_CT_glutamatergic_neuron	0.0707469	1.51793	0.00310883	2295.56	5181.47	0	4.1823
Cntn1-Nrcam	Cntn1	Nrcam	b1_150_113	Astrocyte	2.02906	0.166761	0.000132121	2294.52	5171.87	4.37877	0
Cntn1-Nrcam	Cntn1	Nrcam	b1_150_13	L6_CT_glutamatergic_neuron	2.43807	0.426951	1.34034e-06	2377.1	5012.36	2.58437	3.23906
Cntn1-Nrcam	Cntn1	Nrcam	b1_150_140	L6_CT_glutamatergic_neuron	0.0139677	0.764337	0.0491379	2304.31	5152.96	0	3.17647
Cntn1-Nrcam	Cntn1	Nrcam	b1_150_180	L6_CT_glutamatergic_neuron	5.81431	0.18981	2.88364e-19	1970.24	5129.62	4.17281	0
Cntn1-Nrcam	Cntn1	Nrcam	b1_150_185	Astrocyte	0.0309036	1.3722	0.0195982	1957.28	5125.34	0	4.88718
Cntn1-Nrcam	Cntn1	Nrcam	b1_150_24	L6_CT_glutamatergic_neuron	1.7322	0.16813	0.000787713	2342.04	4961.71	4.48692	0
Cntn1-Nrcam	Cntn1	Nrcam	b1_150_261	L6_CT_glutamatergic_neuron	0.342187	1.07063	0.00633701	2258.46	5058.9	2.36405	3.39792
Cntn1-Nrcam	Cntn1	Nrcam	b1_150_28	L6_CT_glutamatergic_neuron	0.879704	1.34316	0.000217733	2183.42	4940.02	3.02754	3.02754
Cntn1-Nrcam	Cntn1	Nrcam	b1_150_286	Oligodendrocyte	1.47821	1.88862	9.56439e-09	2234.91	5043.13	3.42054	3.42054
Cntn1-Nrcam	Cntn1	Nrcam	b1_150_287	L6_CT_glutamatergic_neuron	1.04695	1.26472	0.000123318	2242.49	5041.59	3.13664	3.13664
Cntn1-Nrcam	Cntn1	Nrcam	b1_150_338	L6_CT_glutamatergic_neuron	2.19048	0.277684	5.66606e-05	2380.36	4999.89	2.76791	2.76791
Cntn1-Nrcam	Cntn1	Nrcam	b1_150_339	L6_CT_glutamatergic_neuron	0.153819	0.97932	0.0195756	2184.07	4998.89	0	3.26534
Cntn1-Nrcam	Cntn1	Nrcam	b1_150_344	L6_CT_glutamatergic_neuron	-0.463023	2.1828	0.00138261	2285.73	4997.25	3.84293	3.84293
Cntn1-Nrcam	Cntn1	Nrcam	b1_150_345	L6_CT_glutamatergic_neuron	3.11772	-0.316545	1.90224e-07	2293.91	4992.78	4.3691	0
Cntn1-Nrcam	Cntn1	Nrcam	b1_150_347	L6_CT_glutamatergic_neuron	-0.0944236	1.49756	0.0204411	2376.56	4992.93	0	3.89339
Cntn1-Nrcam	Cntn1	Nrcam	b1_150_35	L6_CT_glutamatergic_neuron	1.33647	0.450699	0.00309732	2221.16	4891.86	3.58595	2.92014
Cntn1-Nrcam	Cntn1	Nrcam	b1_150_351	T_cell	-0.0851892	3.18023	5.97338e-18	2319.3	4988.29	0	4.8614
Cntn1-Nrcam	Cntn1	Nrcam	b1_150_38	L6_CT_glutamatergic_neuron	1.19265	1.34372	7.00734e-06	2057.15	4886.22	2.98286	2.33912
Cntn1-Nrcam	Cntn1	Nrcam	b1_150_389	L6_CT_glutamatergic_neuron	0.184115	0.914249	0.046819	2081.8	4958.59	0	2.95915
Cntn1-Nrcam	Cntn1	Nrcam	b1_150_397	L6_CT_glutamatergic_neuron	0.0118257	1.15333	0.00389088	2319.53	4954	0	4.5763
Cntn1-Nrcam	Cntn1	Nrcam	b1_150_398	L6_CT_glutamatergic_neuron	0.0733297	1.04048	0.028271	2272.16	4948.14	0	2.62497
Cntn1-Nrcam	Cntn1	Nrcam	b1_150_400	Astrocyte	0.0369753	1.31031	0.0125739	2199.97	4947.73	0	3.74129
Cntn1-Nrcam	Cntn1	Nrcam	b1_150_401	L6_CT_glutamatergic_neuron	0.053878	1.87455	0.00161637	2357.04	4948.25	0	3.69617
Cntn1-Nrcam	Cntn1	Nrcam	b1_150_409	Oligodendrocyte	1.41024	-0.426468	0.0429515	2044.71	4941.31	3.98732	0
Cntn1-Nrcam	Cntn1	Nrcam	b1_150_41	L6_CT_glutamatergic_neuron	4.02441	0.59082	2.05233e-23	1997.18	4878.15	3.24734	2.59234
Cntn1-Nrcam	Cntn1	Nrcam	b1_150_428	L6_CT_glutamatergic_neuron	0.00750448	3.61972	2.33184e-08	2033.87	4929.96	0	3.76983
Cntn1-Nrcam	Cntn1	Nrcam	b1_150_429	L6_CT_glutamatergic_neuron	2.28374	-0.75505	0.0045113	2189.7	4928.38	2.64539	0
Cntn1-Nrcam	Cntn1	Nrcam	b1_150_435	L6_CT_glutamatergic_neuron	-0.255463	2.53031	5.75633e-06	2067.21	4925.72	3.61952	3.22736
Cntn1-Nrcam	Cntn1	Nrcam	b1_150_443	L6_CT_glutamatergic_neuron	2.90013	-0.864709	0.000596734	2047.84	4918.35	3.87936	0
Cntn1-Nrcam	Cntn1	Nrcam	b1_150_45	L6_CT_glutamatergic_neuron	0.810381	0.517443	0.00289521	2070.41	4843.82	2.63692	2.63692
Cntn1-Nrcam	Cntn1	Nrcam	b1_150_455	L6_CT_glutamatergic_neuron	-0.106164	2.31484	0.00066432	2226.08	4910.7	0	4.30397
Cntn1-Nrcam	Cntn1	Nrcam	b1_150_456	L6_CT_glutamatergic_neuron	0.728236	1.40688	9.65545e-05	2084.23	4908.78	3.55162	3.27345
Cntn1-Nrcam	Cntn1	Nrcam	b1_150_460	L6_CT_glutamatergic_neuron	2.71475	-0.209439	4.91808e-05	2231.98	4902.24	3.28245	0
Cntn1-Nrcam	Cntn1	Nrcam	b1_150_466	L6_CT_glutamatergic_neuron	0.0132525	1.25585	0.0193986	2087.25	4894.25	0	2.62141
Cntn1-Nrcam	Cntn1	Nrcam	b1_150_468	Myeloid	-0.496729	2.89789	3.01822e-05	1990.49	4898.05	0	6.53764
Cntn1-Nrcam	Cntn1	Nrcam	b1_150_470	Astrocyte	3.18486	-0.719328	5.24856e-06	2061.98	4893.97	4.51185	0
Cntn1-Nrcam	Cntn1	Nrcam	b1_150_475	L6_CT_glutamatergic_neuron	1.48514	0.311228	0.000536113	1972.25	4887.76	3.10965	3.78024
Cntn1-Nrcam	Cntn1	Nrcam	b1_150_476	L6_CT_glutamatergic_neuron	-0.0733554	1.86637	0.00220869	2208.28	4889.19	0	2.98732
Cntn1-Nrcam	Cntn1	Nrcam	b1_150_48	L6_CT_glutamatergic_neuron	-0.0771517	1.20023	0.0472752	2148.57	4829.55	0	3.18643
Cntn1-Nrcam	Cntn1	Nrcam	b1_150_481	Astrocyte	-0.316659	2.80494	6.83964e-07	2028.18	4885.81	0	3.69044
Cntn1-Nrcam	Cntn1	Nrcam	b1_150_489	L6_CT_glutamatergic_neuron	2.20768	2.06879	1.15867e-14	2043.11	4877.16	3.19987	3.19987
Cntn1-Nrcam	Cntn1	Nrcam	b1_150_490	L6_CT_glutamatergic_neuron	0.844423	0.195299	0.0434241	1929.32	4876.88	2.95655	3.62336
Cntn1-Nrcam	Cntn1	Nrcam	b1_150_495	L6_CT_glutamatergic_neuron	-0.460222	1.9581	0.0144479	2116.92	4865.14	2.55212	3.59739
Cntn1-Nrcam	Cntn1	Nrcam	b1_150_496	L6_CT_glutamatergic_neuron	1.19464	1.56707	3.07254e-08	2022.05	4866.04	2.46704	4.46935
Cntn1-Nrcam	Cntn1	Nrcam	b1_150_503	L6_CT_glutamatergic_neuron	0.0182163	3.52281	8.79459e-13	2333.27	4859.87	3.32711	4.28525
Cntn1-Nrcam	Cntn1	Nrcam	b1_150_514	L6_CT_glutamatergic_neuron	-0.429814	2.76776	2.71377e-05	2369.91	4853.39	2.53913	4.26284
Cntn1-Nrcam	Cntn1	Nrcam	b1_150_52	L6_CT_glutamatergic_neuron	2.07943	1.15873	1.13766e-08	2325.24	4814.52	3.27324	2.99811
Cntn1-Nrcam	Cntn1	Nrcam	b1_150_538	L6_CT_glutamatergic_neuron	1.43072	0.876777	0.000780306	1996.71	4835.77	3.06767	3.73728
Cntn1-Nrcam	Cntn1	Nrcam	b1_150_542	Astrocyte	-0.0777288	1.41843	0.00439907	2054.22	4827.63	0	3.53612
Cntn1-Nrcam	Cntn1	Nrcam	b1_150_546	Myeloid	-0.0573193	1.66554	0.00269756	2274.95	4827.41	0	4.56683
Cntn1-Nrcam	Cntn1	Nrcam	b1_150_554	L6_CT_glutamatergic_neuron	3.57836	-0.514633	4.51674e-07	2312.25	4821.21	3.55905	0
Cntn1-Nrcam	Cntn1	Nrcam	b1_150_567	L6_CT_glutamatergic_neuron	-0.279428	2.16255	0.000953392	2320.46	4805.69	0	3.12201
Cntn1-Nrcam	Cntn1	Nrcam	b1_150_569	L6_CT_glutamatergic_neuron	0.0233856	1.19975	0.0280597	2182.86	4806.1	0	2.80214
Cntn1-Nrcam	Cntn1	Nrcam	b1_150_573	L6_CT_glutamatergic_neuron	0.179362	1.05529	0.0277393	2380.83	4803.5	0	3.97904
Cntn1-Nrcam	Cntn1	Nrcam	b1_150_576	L6_CT_glutamatergic_neuron	-0.122167	2.79673	1.66948e-06	2310.75	4799.52	0	4.23786
Cntn1-Nrcam	Cntn1	Nrcam	b1_150_578	Pre_oligodendrocyte	2.7849	-0.416748	1.18544e-05	2212.17	4798.91	3.98732	0
Cntn1-Nrcam	Cntn1	Nrcam	b1_150_59	L6_CT_glutamatergic_neuron	0.207203	1.16083	0.00649528	2228.73	4785.88	2.57872	3.23319
Cntn1-Nrcam	Cntn1	Nrcam	b1_150_600	Astrocyte	0.00725744	2.61696	3.43817e-06	2218.8	4774.74	0	3.89339
Cntn1-Nrcam	Cntn1	Nrcam	b1_150_602	L6_CT_glutamatergic_neuron	1.77422	0.138356	6.49868e-05	2289.9	4776.81	3.45256	0
Cntn1-Nrcam	Cntn1	Nrcam	b1_150_606	L6_CT_glutamatergic_neuron	-0.272625	1.1948	0.0483498	2115.47	4768.67	0	3.67783
Cntn1-Nrcam	Cntn1	Nrcam	b1_150_608	Astrocyte	-0.0388536	1.7879	0.000231699	2268.58	4767.22	0	3.48878
Cntn1-Nrcam	Cntn1	Nrcam	b1_150_618	L6_CT_glutamatergic_neuron	2.74376	-0.190855	0.000107799	2084.37	4756.73	3.41673	0
Cntn1-Nrcam	Cntn1	Nrcam	b1_150_620	L6_CT_glutamatergic_neuron	1.81566	2.86001	6.64162e-18	2318.86	4753.01	2.74581	4.48259
Cntn1-Nrcam	Cntn1	Nrcam	b1_150_623	L6_CT_glutamatergic_neuron	3.29592	2.00027	2.94345e-24	2313.56	4755.64	4.12375	3.44665
Cntn1-Nrcam	Cntn1	Nrcam	b1_150_625	Astrocyte	-0.156215	1.50329	0.00907387	2111.71	4749.55	0	4.3444
Cntn1-Nrcam	Cntn1	Nrcam	b1_150_629	L6_CT_glutamatergic_neuron	2.32842	0.935044	7.34563e-07	2089.17	4748.64	3.16228	4.23227
Cntn1-Nrcam	Cntn1	Nrcam	b1_150_631	L6_CT_glutamatergic_neuron	1.51357	0.147	0.00311061	2049.23	4741.97	2.77635	3.83256
Cntn1-Nrcam	Cntn1	Nrcam	b1_150_635	L6_CT_glutamatergic_neuron	1.27878	0.920737	3.89477e-05	2354.2	4739.3	2.65027	3.30746
Cntn1-Nrcam	Cntn1	Nrcam	b1_150_639	Astrocyte	-0.26237	1.58482	0.0178202	2083.79	4734.29	0	4.43753
Cntn1-Nrcam	Cntn1	Nrcam	b1_150_641	L6_CT_glutamatergic_neuron	2.36248	1.2974	4.17858e-10	2328.94	4731.12	3.24378	3.24378
Cntn1-Nrcam	Cntn1	Nrcam	b1_150_652	L6_CT_glutamatergic_neuron	-0.22723	3.73943	2.21704e-10	2340.17	4719.06	0	3.64701
Cntn1-Nrcam	Cntn1	Nrcam	b1_150_660	L6_CT_glutamatergic_neuron	0.32917	1.49144	0.00426194	2250.2	4713.32	2.70451	3.36363
Cntn1-Nrcam	Cntn1	Nrcam	b1_150_664	L6_CT_glutamatergic_neuron	1.69609	2.19145	1.40455e-12	2228.78	4706.07	4.20155	3.52326
Cntn1-Nrcam	Cntn1	Nrcam	b1_150_668	L6_CT_glutamatergic_neuron	2.02963	-0.510748	0.00744171	2360.59	4700.87	3.51531	0
Cntn1-Nrcam	Cntn1	Nrcam	b1_150_671	L6_CT_glutamatergic_neuron	0.0356967	3.2503	9.12273e-09	2354.39	4697.99	0	3.48878
Cntn1-Nrcam	Cntn1	Nrcam	b1_150_68	L6_CT_glutamatergic_neuron	-0.159985	1.38691	0.0449972	2076.25	4751.02	0	2.27559
Cntn1-Nrcam	Cntn1	Nrcam	b1_150_687	L6_CT_glutamatergic_neuron	-0.0949539	1.20243	5.85097e-05	2313.73	4684.19	0	3.89969
Cntn1-Nrcam	Cntn1	Nrcam	b1_150_69	L6_CT_glutamatergic_neuron	-1.33663	2.70308	0.0114528	2241.95	4749.29	3.23749	3.73249
Cntn1-Nrcam	Cntn1	Nrcam	b1_150_71	L6_CT_glutamatergic_neuron	1.31561	0.320609	0.0063437	2065.48	4739.47	1.99844	3.27753
Cntn1-Nrcam	Cntn1	Nrcam	b1_150_80	Unknown	2.72819	-0.143032	7.96259e-07	2325.81	4710.02	4.20805	0
Cntn1-Nrcam	Cntn1	Nrcam	b1_150_81	L6_CT_glutamatergic_neuron	0.815627	1.99439	2.51343e-07	2215.76	4696.92	2.66881	4.0017
Cntn1-Nrcam	Cntn1	Nrcam	b1_150_85	L6_CT_glutamatergic_neuron	0.033115	0.896186	0.0315172	2186.93	4685.2	0	4.40352
Cntn1-Nrcam	Cntn1	Nrcam	b1_94_320	Stressed_glutamatergic_neuron	-0.0624453	1.75736	0.000247829	2851.29	8471.95	0	3.82962
Cntn1-Nrcam	Cntn1	Nrcam	b1_94_323	Glutamatergic_neuron_4	0.0201146	1.13601	0.0101155	2822.42	8470.55	0	4.91813
Cntn1-Nrcam	Cntn1	Nrcam	b1_94_326	Unknown	2.92498	0.136651	2.39558e-09	2848.35	8466.4	4.78789	0
Cntn1-Nrcam	Cntn1	Nrcam	b1_94_361	Pre_oligodendrocyte	0.20228	1.14224	0.0313864	3134.25	8416.67	0	3.99514
Cntn1-Nrcam	Cntn1	Nrcam	b1_95_159	Glutamatergic_neuron_4	-0.413604	3.13782	4.22331e-05	3519.43	2221.14	0	4.10891
Cntn1-Nrcam	Cntn1	Nrcam	b1_95_17	Glutamatergic_neuron_5	1.44732	-0.397086	0.0486471	3601.1	2169.61	2.64539	2.64539
Cntn1-Nrcam	Cntn1	Nrcam	b1_95_181	Glutamatergic_neuron_4	-0.440142	2.83217	0.000719175	3516.03	2211.85	0	4.44305
Cntn1-Nrcam	Cntn1	Nrcam	b1_95_190	Glutamatergic_neuron_4	3.93024	0.822142	1.42481e-10	3519.42	2208.77	3.795	4.87851
Cntn1-Nrcam	Cntn1	Nrcam	b1_95_193	Glutamatergic_neuron_4	4.16144	0.730277	4.18717e-12	3515.87	2200.87	3.08543	3.08543
Cntn1-Nrcam	Cntn1	Nrcam	b1_95_241	Glutamatergic_neuron_4	1.88129	0.195703	0.00138759	3665.12	2159.12	3.94665	0
Cntn1-Nrcam	Cntn1	Nrcam	b1_95_318	Glutamatergic_neuron_4	1.7205	-0.199413	0.011292	3592.69	2099.68	4.52983	0
Cntn1-Nrcam	Cntn1	Nrcam	b1_95_35	Glutamatergic_neuron_4	0.0390319	2.74496	1.04548e-05	3589.92	2109.7	0	3.7657
Cntn1-Nrcam	Cntn1	Nrcam	b1_95_360	Astrocyte	0.150935	2.93878	1.10373e-08	3907.75	2058.94	0	4.34065
Cntn1-Nrcam	Cntn1	Nrcam	b1_95_37	Gabaergic_neuron	1.49203	0.755861	0.000536976	3578.33	2103.96	3.55409	2.88914
Cntn1-Nrcam	Cntn1	Nrcam	b1_95_393	Unknown	6.84679	0.141108	5.53783e-43	3889.47	2038.84	6.16792	0
Cntn1-Nrcam	Cntn1	Nrcam	b1_95_397	Astrocyte	0.144567	3.20514	6.97429e-11	3875.04	2035.19	0	5.78752
Cntn1-Nrcam	Cntn1	Nrcam	b1_95_411	Astrocyte	0.1316	1.50595	0.000281032	3905.11	2016.98	0	4.68169
Cntn1-Nrcam	Cntn1	Nrcam	b1_95_518	Pre_oligodendrocyte	0.141983	1.26335	0.00297835	3784.05	1944.32	0	4.13881
Cntn1-Nrcam	Cntn1	Nrcam	b1_95_532	Astrocyte	-0.00744299	1.21139	0.012765	3851.96	1929.92	0	4.32581
Cntn1-Nrcam	Cntn1	Nrcam	b1_95_539	Astrocyte	0.133543	2.06741	3.86128e-06	3812.78	1918.29	0	4.64869
Cntn1-Nrcam	Cntn1	Nrcam	b1_95_67	Unknown	2.66249	0.166423	1.05372e-06	3794.04	1920.75	5.88093	0
Cntn1-Nrcam	Cntn1	Nrcam	b1_95_74	Glutamatergic_neuron_4	-0.0466553	1.13196	0.0454185	4012.15	1894.75	0	4.25825
Cntn1-Nrcam	Cntn1	Nrcam	b1_95_78	Neuroendocrine_BG	-0.0632656	1.34153	0.0109486	4016.28	1882.53	0	4.52531
Cntn1-Nrcam	Cntn1	Nrcam	b1_96_1010	Myeloid	2.87669	-0.425791	0.000269874	3331.83	1778.58	3.86097	0
Cntn1-Nrcam	Cntn1	Nrcam	b1_96_1012	Astrocyte	1.15165	0.187782	0.022166	2953.98	1776.56	4.06854	0
Cntn1-Nrcam	Cntn1	Nrcam	b1_96_103	Glutamatergic_neuron_5	2.19307	-0.884523	0.0383852	3450.19	2003.67	3.61014	4.28967
Cntn1-Nrcam	Cntn1	Nrcam	b1_96_109	Glutamatergic_neuron_5	2.37724	-0.28525	0.00163614	3265.38	1988.77	2.86385	0
Cntn1-Nrcam	Cntn1	Nrcam	b1_96_110	Glutamatergic_neuron_5	2.3149	-0.267835	0.00182659	3393.04	1987.59	4.0914	0
Cntn1-Nrcam	Cntn1	Nrcam	b1_96_111	Glutamatergic_neuron_4	0.305256	1.09192	0.0238446	3382.51	1987.42	3.91723	3.91723
Cntn1-Nrcam	Cntn1	Nrcam	b1_96_112	Oligodendrocyte	0.483836	0.890493	0.00347488	3006.21	1983.07	3.73063	2.67886
Cntn1-Nrcam	Cntn1	Nrcam	b1_96_1125	Glutamatergic_neuron_4	-0.378532	2.46853	0.000791784	3386.53	1719.24	0	3.78654
Cntn1-Nrcam	Cntn1	Nrcam	b1_96_113	Glutamatergic_neuron_5	-0.531254	2.78167	0.000338585	3293.18	1982.97	0	3.79076
Cntn1-Nrcam	Cntn1	Nrcam	b1_96_115	Gabaergic_neuron	-0.10538	2.15455	0.00184245	3272.06	1977.6	0	3.51373
Cntn1-Nrcam	Cntn1	Nrcam	b1_96_117	Glutamatergic_neuron_5	4.36348	0.562299	3.05616e-14	3329.66	1972.92	3.57577	4.25482
Cntn1-Nrcam	Cntn1	Nrcam	b1_96_127	Glutamatergic_neuron_5	-0.294089	3.31546	1.82494e-06	3296.96	1951.81	0	4.25141
Cntn1-Nrcam	Cntn1	Nrcam	b1_96_128	Glutamatergic_neuron_5	3.94335	0.250751	5.20266e-09	3364.18	1943.97	3.17757	3.17757
Cntn1-Nrcam	Cntn1	Nrcam	b1_96_131	Pre_oligodendrocyte	-0.477807	1.71667	0.0473039	3372.46	1944.47	0	3.87012
Cntn1-Nrcam	Cntn1	Nrcam	b1_96_132	Glutamatergic_neuron_5	1.2189	0.47795	0.00623518	3296.03	1935.99	2.47897	3.52007
Cntn1-Nrcam	Cntn1	Nrcam	b1_96_135	Glutamatergic_neuron_5	2.77477	0.628171	4.98446e-07	3365.05	1928.96	2.70321	4.25757
Cntn1-Nrcam	Cntn1	Nrcam	b1_96_139	Glutamatergic_neuron_5	1.35624	1.26734	0.000110939	3286.07	1916.09	2.9909	2.9909
Cntn1-Nrcam	Cntn1	Nrcam	b1_96_14	Glutamatergic_neuron_5	-0.398862	2.82458	0.000436127	3227.46	2193.77	0	3.04452
Cntn1-Nrcam	Cntn1	Nrcam	b1_96_140	Glutamatergic_neuron_5	-0.194648	1.28125	0.0461817	3349.96	1916.05	0	3.2533
Cntn1-Nrcam	Cntn1	Nrcam	b1_96_145	Glutamatergic_neuron_5	1.28689	0.97545	0.000242323	3349.48	1901.51	3.23906	4.13155
Cntn1-Nrcam	Cntn1	Nrcam	b1_96_152	Gabaergic_neuron	1.0836	0.250426	0.00316887	3027.03	1888.98	2.41442	2.41442
Cntn1-Nrcam	Cntn1	Nrcam	b1_96_16	Glutamatergic_neuron_5	-0.561518	1.94235	0.0318201	3219.59	2189.52	0	3.03977
Cntn1-Nrcam	Cntn1	Nrcam	b1_96_160	Glutamatergic_neuron_5	4.18447	2.69043	3.88616e-25	3342.36	1878.53	2.97136	4.53895
Cntn1-Nrcam	Cntn1	Nrcam	b1_96_171	Pre_oligodendrocyte	3.45492	1.9444	1.26619e-16	3350.59	1860.87	2.73631	4.29251
Cntn1-Nrcam	Cntn1	Nrcam	b1_96_172	Glutamatergic_neuron_5	1.1787	0.546477	0.00877155	3377.84	1857.48	2.80069	2.80069
Cntn1-Nrcam	Cntn1	Nrcam	b1_96_176	Glutamatergic_neuron_4	1.78302	0.761975	9.07987e-05	3454.43	1852.7	3.6207	3.6207
Cntn1-Nrcam	Cntn1	Nrcam	b1_96_178	Glutamatergic_neuron_5	0.022217	2.33922	0.00066534	3429.7	1848.51	3.84293	3.84293
Cntn1-Nrcam	Cntn1	Nrcam	b1_96_179	Glutamatergic_neuron_5	-0.187594	1.34436	0.0280223	3340.25	1848.16	0	3.72141
Cntn1-Nrcam	Cntn1	Nrcam	b1_96_181	Glutamatergic_neuron_5	-0.240582	3.63569	5.53688e-07	3370.76	1849.88	0	4.27733
Cntn1-Nrcam	Cntn1	Nrcam	b1_96_182	Glutamatergic_neuron_5	-0.159042	2.63103	0.000275315	3415.78	1848.57	0	4.28967
Cntn1-Nrcam	Cntn1	Nrcam	b1_96_184	Glutamatergic_neuron_5	2.78351	-0.434953	0.000246434	3384.07	1846.55	3.75139	0
Cntn1-Nrcam	Cntn1	Nrcam	b1_96_190	Glutamatergic_neuron_4	-0.218585	2.23903	0.00197012	3455.29	1837.61	0	3.71357
Cntn1-Nrcam	Cntn1	Nrcam	b1_96_192	Glutamatergic_neuron_5	1.1429	0.40062	0.00583407	3365.72	1835.34	2.80505	2.80505
Cntn1-Nrcam	Cntn1	Nrcam	b1_96_20	Glutamatergic_neuron_5	4.59594	3.32012	1.16898e-25	3230.91	2185.49	3.27753	4.63513
Cntn1-Nrcam	Cntn1	Nrcam	b1_96_221	Gabaergic_neuron	0.196338	1.96354	0.000989487	2966.6	1771.13	0	3.12098
Cntn1-Nrcam	Cntn1	Nrcam	b1_96_229	Glutamatergic_neuron_5	2.09397	-0.438876	0.00761401	3389.98	1758.41	2.69416	2.69416
Cntn1-Nrcam	Cntn1	Nrcam	b1_96_234	Astrocyte	0.0348831	1.39473	0.0144908	3306.6	1739.98	0	5.27068
Cntn1-Nrcam	Cntn1	Nrcam	b1_96_24	Glutamatergic_neuron_5	1.02602	0.843487	0.00524928	3437.14	2180.13	3.05217	3.72141
Cntn1-Nrcam	Cntn1	Nrcam	b1_96_241	Gabaergic_neuron	2.01569	-0.553434	0.0143742	2960.61	1730.76	3.2593	3.2593
Cntn1-Nrcam	Cntn1	Nrcam	b1_96_251	Glutamatergic_neuron_4	8.0293	-0.649756	7.2541e-31	3365.06	1718.08	4.44721	3.7657
Cntn1-Nrcam	Cntn1	Nrcam	b1_96_256	Glutamatergic_neuron_4	3.78857	0.190509	2.38916e-09	3185.61	2221.91	4.94085	0
Cntn1-Nrcam	Cntn1	Nrcam	b1_96_257	Glutamatergic_neuron_4	-0.115689	1.42664	0.0313891	3196.12	2222.5	0	3.79926
Cntn1-Nrcam	Cntn1	Nrcam	b1_96_259	Glutamatergic_neuron_4	-0.100089	4.22545	9.1849e-13	3319.47	2221.92	0	4.04896
Cntn1-Nrcam	Cntn1	Nrcam	b1_96_269	Glutamatergic_neuron_5	2.39256	-0.860793	0.00942432	3331.52	2218.67	3.18199	0
Cntn1-Nrcam	Cntn1	Nrcam	b1_96_27	Glutamatergic_neuron_5	-0.433204	4.98883	1.02419e-09	3226.57	2177.5	0	4.42332
Cntn1-Nrcam	Cntn1	Nrcam	b1_96_281	Glutamatergic_neuron_5	1.14588	2.20998	6.84011e-07	3335.32	2211.06	3.43641	2.77494
Cntn1-Nrcam	Cntn1	Nrcam	b1_96_3	Glutamatergic_neuron_5	1.70488	-0.553949	0.0428843	3411.85	2216.69	3.22969	3.22969
Cntn1-Nrcam	Cntn1	Nrcam	b1_96_306	Glutamatergic_neuron_5	-0.182191	3.79958	1.99996e-08	3299.2	2197.46	0	4.46262
Cntn1-Nrcam	Cntn1	Nrcam	b1_96_310	Glutamatergic_neuron_5	-0.440359	3.80238	5.10467e-07	3351.39	2196.71	0	3.91242
Cntn1-Nrcam	Cntn1	Nrcam	b1_96_322	Glutamatergic_neuron_5	1.88952	1.30579	1.97548e-06	3360.3	2190.13	2.29381	3.3228
Cntn1-Nrcam	Cntn1	Nrcam	b1_96_326	Glutamatergic_neuron_4	1.74284	-0.138658	0.00663125	3292.2	2184.47	3.78233	0
Cntn1-Nrcam	Cntn1	Nrcam	b1_96_328	Glutamatergic_neuron_5	0.809581	1.38013	0.000576738	3364.66	2181.8	2.29381	3.60143
Cntn1-Nrcam	Cntn1	Nrcam	b1_96_331	Astrocyte	5.16851	0.794554	1.35841e-15	3235.71	2180.49	3.43205	4.10891
Cntn1-Nrcam	Cntn1	Nrcam	b1_96_332	Oligodendrocyte	8.2324	-0.159377	1.21216e-27	3218.05	2181.81	4.40238	0
Cntn1-Nrcam	Cntn1	Nrcam	b1_96_335	Pre_oligodendrocyte	2.63459	0.621222	1.7165e-06	3423.28	2180.29	3.97442	4.3736
Cntn1-Nrcam	Cntn1	Nrcam	b1_96_351	Glutamatergic_neuron_4	0.211095	3.42272	5.91785e-07	3278.71	2173.23	0	3.38957
Cntn1-Nrcam	Cntn1	Nrcam	b1_96_355	Glutamatergic_neuron_5	-0.362735	1.76732	0.0320581	3235.55	2169.25	0	3.58595
Cntn1-Nrcam	Cntn1	Nrcam	b1_96_37	Glutamatergic_neuron_5	-1.39051	3.0616	0.0108189	3267.53	2156.43	2.79779	3.45999
Cntn1-Nrcam	Cntn1	Nrcam	b1_96_385	Glutamatergic_neuron_5	2.30088	-0.113231	0.00242208	3234.79	2158.99	2.78344	0
Cntn1-Nrcam	Cntn1	Nrcam	b1_96_388	Glutamatergic_neuron_5	-0.114592	2.94719	4.90671e-05	3248.48	2157.26	0	4.12874
Cntn1-Nrcam	Cntn1	Nrcam	b1_96_400	Glutamatergic_neuron_4	0.0366601	1.50822	0.0223741	3227.95	2154.5	0	3.5169
Cntn1-Nrcam	Cntn1	Nrcam	b1_96_411	Glutamatergic_neuron_5	2.29828	0.388943	0.000229672	3235.94	2150.36	2.71498	3.37447
Cntn1-Nrcam	Cntn1	Nrcam	b1_96_418	Glutamatergic_neuron_5	0.0386389	2.08202	0.00070633	3282.56	2145.02	0	2.85764
Cntn1-Nrcam	Cntn1	Nrcam	b1_96_421	Gabaergic_neuron	-0.510084	2.69833	0.00181839	3241.08	2143.83	0	3.29738
Cntn1-Nrcam	Cntn1	Nrcam	b1_96_427	Glutamatergic_neuron_5	2.88975	0.732879	5.14595e-08	3450.89	2142.56	3.0072	3.0072
Cntn1-Nrcam	Cntn1	Nrcam	b1_96_430	Myeloid	-0.115283	4.45539	2.87992e-09	3438.67	2140.91	0	4.45139
Cntn1-Nrcam	Cntn1	Nrcam	b1_96_432	Glutamatergic_neuron_5	2.77278	0.313621	7.79365e-06	3249.31	2138.35	3.71357	3.71357
Cntn1-Nrcam	Cntn1	Nrcam	b1_96_436	Glutamatergic_neuron_5	4.51697	0.320009	3.31212e-11	3233.97	2135.91	2.70451	3.7575
Cntn1-Nrcam	Cntn1	Nrcam	b1_96_446	Endothelial	1.8234	-0.567316	0.0472422	3441.75	2131.76	4.20155	0
Cntn1-Nrcam	Cntn1	Nrcam	b1_96_464	Glutamatergic_neuron_5	1.07653	1.18021	0.000367375	3287.12	2120.78	3.02009	3.02009
Cntn1-Nrcam	Cntn1	Nrcam	b1_96_485	Glutamatergic_neuron_5	0.0518066	2.3949	0.000151358	3429.37	2113.53	0	4.23786
Cntn1-Nrcam	Cntn1	Nrcam	b1_96_487	Glutamatergic_neuron_5	4.4667	-0.598415	7.14952e-11	3304.43	2108.96	3.76777	0
Cntn1-Nrcam	Cntn1	Nrcam	b1_96_490	Glutamatergic_neuron_5	-0.142448	1.70873	0.0117212	3411.13	2108.96	0	3.16663
Cntn1-Nrcam	Cntn1	Nrcam	b1_96_496	Glutamatergic_neuron_4	-0.174436	1.8873	0.00808967	3382.76	2107.11	0	4.0325
Cntn1-Nrcam	Cntn1	Nrcam	b1_96_506	Glutamatergic_neuron_4	2.28034	0.207164	0.000356121	3397.17	2099.01	4.25482	0
Cntn1-Nrcam	Cntn1	Nrcam	b1_96_53	Dentate_gyrus_neuron	-0.10267	1.57807	0.0192673	3278.11	2104.67	0	3.49496
Cntn1-Nrcam	Cntn1	Nrcam	b1_96_534	Oligodendrocyte	-0.0974561	1.35145	0.0495954	3267.03	2083.53	0	3.47049
Cntn1-Nrcam	Cntn1	Nrcam	b1_96_538	Gabaergic_neuron	2.60795	0.182794	8.43675e-06	3384.21	2080.57	3.17978	0
Cntn1-Nrcam	Cntn1	Nrcam	b1_96_54	Glutamatergic_neuron_5	-0.134692	2.42471	0.000265092	3299.6	2102.57	0	4.15412
Cntn1-Nrcam	Cntn1	Nrcam	b1_96_55	Astrocyte	-0.0117255	1.32904	0.0367768	3387.01	2100.4	0	4.42115
Cntn1-Nrcam	Cntn1	Nrcam	b1_96_552	Glutamatergic_neuron_5	2.169	0.163164	0.000664798	3437.14	2073.78	3.39652	2.73631
Cntn1-Nrcam	Cntn1	Nrcam	b1_96_557	Glutamatergic_neuron_5	-0.115501	1.3976	0.022504	3360.22	2074.22	0	3.29738
Cntn1-Nrcam	Cntn1	Nrcam	b1_96_570	Glutamatergic_neuron_5	1.19343	1.25593	2.97066e-05	3218.44	2067.82	3.35693	3.35693
Cntn1-Nrcam	Cntn1	Nrcam	b1_96_58	Glutamatergic_neuron_5	2.56562	0.207184	8.00853e-05	3282.3	2096.17	3.1688	0
Cntn1-Nrcam	Cntn1	Nrcam	b1_96_590	Glutamatergic_neuron_4	1.3292	-0.0784362	0.0259073	3197.04	2056.41	3.98732	0
Cntn1-Nrcam	Cntn1	Nrcam	b1_96_616	Glutamatergic_neuron_5	1.73459	0.364864	0.000517489	3403.38	2037.01	3.56403	4.24292
Cntn1-Nrcam	Cntn1	Nrcam	b1_96_619	Glutamatergic_neuron_5	-0.425663	2.98216	0.000167268	3333.89	2036.15	0	4.97166
Cntn1-Nrcam	Cntn1	Nrcam	b1_96_629	Glutamatergic_neuron_4	2.98697	-0.299548	0.000161522	3350.22	2029.86	4.5208	0
Cntn1-Nrcam	Cntn1	Nrcam	b1_96_63	Astrocyte	-0.0785395	2.14513	0.000228929	3199.49	2079.34	0	4.56871
Cntn1-Nrcam	Cntn1	Nrcam	b1_96_631	Glutamatergic_neuron_5	-0.158912	2.87026	6.797e-05	3303.78	2027.14	0	4.44305
Cntn1-Nrcam	Cntn1	Nrcam	b1_96_632	Myeloid	-0.485222	5.62737	2.62507e-12	3339.18	2029.83	0	4.71949
Cntn1-Nrcam	Cntn1	Nrcam	b1_96_633	Unknown	-0.0214564	1.71005	0.00746923	3366.38	2030.5	0	5.77945
Cntn1-Nrcam	Cntn1	Nrcam	b1_96_652	Glutamatergic_neuron_4	3.20571	1.34891	1.27424e-09	3341.12	2018.03	4.687	4.687
Cntn1-Nrcam	Cntn1	Nrcam	b1_96_655	Glutamatergic_neuron_5	-0.402273	1.77516	0.0211544	3316.92	2014.14	0	3.40071
Cntn1-Nrcam	Cntn1	Nrcam	b1_96_657	Glutamatergic_neuron_4	2.43527	1.62841	2.41105e-08	3332.68	2014.32	4.12076	4.5208
Cntn1-Nrcam	Cntn1	Nrcam	b1_96_673	Glutamatergic_neuron_4	-0.152181	1.66852	0.00833269	3281.64	2001.5	0	3.93674
Cntn1-Nrcam	Cntn1	Nrcam	b1_96_678	Glutamatergic_neuron_5	1.93301	1.27055	1.14099e-07	3304.26	1998.39	3.12825	3.12825
Cntn1-Nrcam	Cntn1	Nrcam	b1_96_68	Glutamatergic_neuron_5	0.801541	1.71093	0.000270165	3265.18	2068.79	2.74309	3.40352
Cntn1-Nrcam	Cntn1	Nrcam	b1_96_693	Glutamatergic_neuron_5	-0.476369	2.99453	2.74808e-05	3321.36	1982.59	0	3.72535
Cntn1-Nrcam	Cntn1	Nrcam	b1_96_702	Gabaergic_neuron	0.0356164	0.819585	0.0152574	2975.33	1982.61	0	3.7575
Cntn1-Nrcam	Cntn1	Nrcam	b1_96_706	Glutamatergic_neuron_5	3.27186	1.23616	6.29028e-12	3303.92	1979.06	2.89397	2.89397
Cntn1-Nrcam	Cntn1	Nrcam	b1_96_710	Myeloid	1.38091	-0.109762	0.0440519	3262.97	1975.17	4.34816	0
Cntn1-Nrcam	Cntn1	Nrcam	b1_96_713	Glutamatergic_neuron_4	0.0279817	2.54008	0.00012556	3400.54	1976.68	0	4.36335
Cntn1-Nrcam	Cntn1	Nrcam	b1_96_73	Glutamatergic_neuron_5	-0.255576	2.56206	0.000404297	3262.41	2055.51	0	3.14617
Cntn1-Nrcam	Cntn1	Nrcam	b1_96_730	Glutamatergic_neuron_5	5.31538	-0.422808	1.43928e-13	3287.43	1963.16	3.31255	2.65518
Cntn1-Nrcam	Cntn1	Nrcam	b1_96_733	Glutamatergic_neuron_5	5.96899	-0.450097	1.01256e-17	3310.16	1964.5	3.50117	0
Cntn1-Nrcam	Cntn1	Nrcam	b1_96_74	Glutamatergic_neuron_5	0.517084	0.719809	0.0363893	3442.18	2055.75	2.78772	5.0333
Cntn1-Nrcam	Cntn1	Nrcam	b1_96_746	Glutamatergic_neuron_5	-0.313037	2.32203	0.000958228	3314.82	1955.94	0	4.26861
Cntn1-Nrcam	Cntn1	Nrcam	b1_96_75	Glutamatergic_neuron_5	2.33133	1.60406	2.64596e-10	3214.37	2047.88	2.68393	3.34234
Cntn1-Nrcam	Cntn1	Nrcam	b1_96_77	Glutamatergic_neuron_5	-0.259319	1.34232	0.044356	3434.33	2045.2	0	3.06767
Cntn1-Nrcam	Cntn1	Nrcam	b1_96_778	Glutamatergic_neuron_5	2.22817	3.00948	1.17119e-13	3285.7	1926.26	3.03694	4.10304
Cntn1-Nrcam	Cntn1	Nrcam	b1_96_780	Glutamatergic_neuron_5	2.58182	1.52346	7.97887e-09	3272.35	1921.59	2.87011	3.5345
Cntn1-Nrcam	Cntn1	Nrcam	b1_96_781	Glutamatergic_neuron_5	1.39202	0.608888	0.00148571	3327.84	1923.27	3.82522	3.82522
Cntn1-Nrcam	Cntn1	Nrcam	b1_96_782	Glutamatergic_neuron_5	1.16869	1.0484	0.000585802	3318.61	1921.34	2.91848	3.98042
Cntn1-Nrcam	Cntn1	Nrcam	b1_96_785	Glutamatergic_neuron_4	-0.160687	1.82486	0.00769361	3264.39	1922.9	0	4.25482
Cntn1-Nrcam	Cntn1	Nrcam	b1_96_797	Gabaergic_neuron	0.0259223	1.99464	0.000785304	3030.47	1916.86	0	3.5657
Cntn1-Nrcam	Cntn1	Nrcam	b1_96_8	Glutamatergic_neuron_5	1.0794	2.32563	4.08663e-07	3342.1	2205.22	2.92346	2.92346
Cntn1-Nrcam	Cntn1	Nrcam	b1_96_803	Astrocyte	0.021019	2.34352	9.19894e-08	3002.44	1911.78	0	4.3295
Cntn1-Nrcam	Cntn1	Nrcam	b1_96_83	Glutamatergic_neuron_5	2.54175	0.41076	8.8188e-06	3426	2035.07	3.09142	3.76159
Cntn1-Nrcam	Cntn1	Nrcam	b1_96_84	Glutamatergic_neuron_5	4.5565	0.928655	4.87122e-15	3324.23	2027.3	2.88754	3.94831
Cntn1-Nrcam	Cntn1	Nrcam	b1_96_848	Glutamatergic_neuron_5	4.09835	2.11163	3.1556e-22	3348.67	1883.75	4.18548	4.18548
Cntn1-Nrcam	Cntn1	Nrcam	b1_96_90	Glutamatergic_neuron_5	3.50389	-0.118071	1.83549e-07	3295.05	2018.39	3.90762	0
Cntn1-Nrcam	Cntn1	Nrcam	b1_96_905	Myeloid	2.16149	-0.224461	0.00555653	3440.65	1842.14	4.05174	0
Cntn1-Nrcam	Cntn1	Nrcam	b1_96_907	Glutamatergic_neuron_5	-0.170437	2.94843	0.000104166	3449.64	1839.09	0	4.3736
Cntn1-Nrcam	Cntn1	Nrcam	b1_96_962	Gabaergic_neuron	0.190993	1.39475	0.00966904	3022.06	1801.59	0	2.79058
Cntn1-Nrcam	Cntn1	Nrcam	b1_96_97	Glutamatergic_neuron_5	3.27566	-0.704301	4.67063e-05	3256.82	2009.92	2.59922	3.92816
Cntn1-Nrcam	Cntn1	Nrcam	b1_96_991	Glutamatergic_neuron_5	0.0551525	2.39408	0.000283856	3342.42	1785.35	0	3.07947
Cntn1-Nrcam	Cntn1	Nrcam	b1_97_120	Glutamatergic_neuron_5	1.73448	0.188076	0.00205047	4957.24	4892	2.54452	0
Cntn1-Nrcam	Cntn1	Nrcam	b1_97_128	Glutamatergic_neuron_5	0.725461	1.95923	1.00074e-05	4904.96	4869.54	2.39336	3.70871
Cntn1-Nrcam	Cntn1	Nrcam	b1_97_130	Glutamatergic_neuron_5	1.42681	1.43659	1.30986e-06	4947.83	4866.73	2.98911	3.65677
Cntn1-Nrcam	Cntn1	Nrcam	b1_97_131	Gabaergic_neuron	0.819614	1.34713	0.000325904	4977.01	4864.24	2.52845	3.18089
Cntn1-Nrcam	Cntn1	Nrcam	b1_97_135	Glutamatergic_neuron_5	2.49665	2.48319	3.35666e-16	4956.06	4858.6	3.27508	4.34816
Cntn1-Nrcam	Cntn1	Nrcam	b1_97_138	Glutamatergic_neuron_5	1.57315	2.18748	2.19051e-10	4913.92	4851.36	3.94333	3.54751
Cntn1-Nrcam	Cntn1	Nrcam	b1_97_139	Glutamatergic_neuron_4	1.27217	1.664	3.70558e-06	4897.3	4851.13	3.82085	3.82085
Cntn1-Nrcam	Cntn1	Nrcam	b1_97_21	Glutamatergic_neuron_5	1.84705	-0.54546	0.0313267	4993.66	5213.29	3.08742	3.08742
Cntn1-Nrcam	Cntn1	Nrcam	b1_97_226	Glutamatergic_neuron_5	-0.222817	1.4818	0.0186356	4906.4	5279.6	0	3.52539
Cntn1-Nrcam	Cntn1	Nrcam	b1_97_233	Glutamatergic_neuron_5	2.88852	0.679223	3.50935e-08	4887.96	5272.55	3.36229	4.72225
Cntn1-Nrcam	Cntn1	Nrcam	b1_97_236	Glutamatergic_neuron_5	2.41918	0.888212	1.94007e-07	4896.51	5269.29	2.69159	4.02572
Cntn1-Nrcam	Cntn1	Nrcam	b1_97_285	Astrocyte	0.071422	1.6292	0.000678547	4511.42	5227.31	0	3.87473
Cntn1-Nrcam	Cntn1	Nrcam	b1_97_286	Pre_oligodendrocyte	0.922533	0.129051	0.0158526	4492.34	5226.97	4.2826	0
Cntn1-Nrcam	Cntn1	Nrcam	b1_97_390	Stressed_glutamatergic_neuron	0.215115	1.73759	0.00519805	4772.14	5144.02	0	4.02437
Cntn1-Nrcam	Cntn1	Nrcam	b1_97_47	Glutamatergic_neuron_5	-0.0115302	1.24758	0.0233766	4991.28	5103.54	0	3.41768
Cntn1-Nrcam	Cntn1	Nrcam	b1_97_5	Endothelial	0.191963	2.08019	0.00043466	4697.82	5322.91	0	4.40238
Cntn1-Nrcam	Cntn1	Nrcam	b1_97_51	Microglia	0.114101	1.10588	0.00211125	4631.22	5090.93	0	3.60317
Cntn1-Nrcam	Cntn1	Nrcam	b1_97_562	Stressed_glutamatergic_neuron	-0.329069	1.39852	0.0490624	4944.95	4983.68	0	3.87012
Cntn1-Nrcam	Cntn1	Nrcam	b1_97_563	Astrocyte	0.102993	1.52729	2.56985e-05	4500.65	4984.77	0	5.58709
Cntn1-Nrcam	Cntn1	Nrcam	b1_97_671	Glutamatergic_neuron_5	2.08177	0.17578	0.000152185	4847.77	4860.85	3.46148	0
Cntn1-Nrcam	Cntn1	Nrcam	b1_97_682	Gabaergic_neuron	0.00695464	1.2434	0.0398763	4946.09	4844.12	0	3.76365
Cntn1-Nrcam	Cntn1	Nrcam	b1_97_73	Glutamatergic_neuron_5	3.41754	-0.0734814	2.50454e-10	4990.62	4990.48	2.95396	0
Cntn1-Nrcam	Cntn1	Nrcam	b1_97_75	Glutamatergic_neuron_5	2.82978	0.273827	2.26796e-06	4914.32	4985.4	3.08742	3.08742
Cntn1-Nrcam	Cntn1	Nrcam	b1_97_76	Glutamatergic_neuron_5	2.46177	-0.768108	0.00768497	4957.77	4985.98	2.67508	4.00832
Cntn1-Nrcam	Cntn1	Nrcam	b1_97_78	Glutamatergic_neuron_5	2.03312	0.533828	4.81771e-05	4926.48	4976.93	2.64783	3.69809
Cntn1-Nrcam	Cntn1	Nrcam	b1_97_79	Glutamatergic_neuron_5	-0.43282	1.71162	0.0306295	4914.94	4972.19	0	3.84966
Cntn1-Nrcam	Cntn1	Nrcam	b1_97_82	Glutamatergic_neuron_4	1.34723	0.102446	0.000178686	4496.18	4969.07	3.47049	0
Cntn1-Nrcam	Cntn1	Nrcam	b1_97_99	Stressed_glutamatergic_neuron	0.181895	1.02859	0.0314225	4702.37	4936.98	0	4.1823
Cntn1-Nrcam	Cntn1	Nrcam	b1_98_144	Astrocyte	0.0311277	2.59473	2.50768e-06	4775.13	4770.74	0	5.63041
Cntn1-Nrcam	Cntn1	Nrcam	b1_98_5	Gabaergic_neuron	1.08282	0.136093	0.00832226	4782.07	4779.31	2.85609	0
Cntn1-Nrcam	Cntn1	Nrcam	b1_98_573	Astrocyte	0.0522671	1.01666	0.0330418	4600.53	4442.58	0	4.97594
Cntn1-Nrcam	Cntn1	Nrcam	b1_98_590	Astrocyte	-0.2151	1.33219	0.0411618	4517.03	4421.96	0	5.61213
Cntn1-Nrcam	Cntn1	Nrcam	b1_98_625	Stressed_glutamatergic_neuron	0.00224126	1.29511	0.0137676	4848.14	4390.38	0	4.77615
Cntn1-Nrcam	Cntn1	Nrcam	b1_98_77	Stressed_glutamatergic_neuron	2.48973	-0.686151	0.00445781	4515.23	4436.32	3.70194	3.70194
Cntn1-Nrcam	Cntn1	Nrcam	b1_98_80	Pre_oligodendrocyte	0.871482	0.121097	0.0166496	4687.01	4428.3	3.58766	0
Cntn1-Nrcam	Cntn1	Nrcam	b1_98_82	L6_CT_glutamatergic_neuron	0.130904	1.21515	0.00313701	4677.16	4425.15	0	4.15721
Cntn1-Nrcam	Cntn1	Nrcam	b1_99_257	Oligodendrocyte	-0.0347835	1.64058	0.00656646	4506.62	4136.85	0	3.05602
Cntn1-Nrcam	Cntn1	Nrcam	b1_99_261	Astrocyte	-0.0854216	2.23208	0.00056515	4872.11	4135.21	0	3.90285
Cntn1-Nrcam	Cntn1	Nrcam	b1_99_263	Glutamatergic_neuron_4	-0.142202	1.55498	0.0169767	4511.22	4134.66	3.82962	3.82962
Cntn1-Nrcam	Cntn1	Nrcam	b1_99_265	Glutamatergic_neuron_4	2.45394	-0.448768	0.000906435	4537.35	4133.79	3.58595	0
Cntn1-Nrcam	Cntn1	Nrcam	b1_99_272	Unknown	-0.0068882	3.97427	1.62338e-09	4860.57	4128.99	0	5.43054
Cntn1-Nrcam	Cntn1	Nrcam	b1_99_283	Pre_oligodendrocyte	2.66733	-0.339656	0.000182403	4864.49	4121.97	3.54588	0
Cntn1-Nrcam	Cntn1	Nrcam	b1_99_288	Pre_oligodendrocyte	2.79926	-0.287434	1.14516e-05	4867.19	4116.25	4.11482	0
Cntn1-Nrcam	Cntn1	Nrcam	b1_99_29	Pre_oligodendrocyte	-0.121372	1.46211	0.0142176	4542.18	4137.2	0	2.92848
Cntn1-Nrcam	Cntn1	Nrcam	b1_99_32	Glutamatergic_neuron_4	0.0600525	1.79854	0.00210784	4535.99	4118.41	0	3.43496
Cntn1-Nrcam	Cntn1	Nrcam	b1_99_392	Glutamatergic_neuron_4	1.44432	0.865515	1.5577e-06	4555.61	4030.87	3.12617	3.12617
Cntn1-Nrcam	Cntn1	Nrcam	b1_99_419	Astrocyte	0.173586	1.24538	0.0115287	4722.25	4005.56	0	4.51631
Cntn1-Nrcam	Cntn1	Nrcam	b1_99_46	Glutamatergic_neuron_4	-0.127346	3.07948	4.86489e-07	4564.88	4043.73	0	4.39051
Cntn1-Nrcam	Cntn1	Nrcam	b1_99_47	Myeloid	0.183121	1.02874	0.0319856	4888.01	4044.03	0	3.69044
Cntn1-Nrcam	Cntn1	Nrcam	b1_99_48	Gabaergic_neuron	1.3889	0.337347	0.00127147	4573.42	4039.21	2.78344	2.78344
Apoe-TREM2_TYROBP	Apoe	TREM2_TYROBP	b1_100_156	Unknown	0.81634	0.112619	0.0494107	3800.58	8685.89	5.55067	0
Apoe-TREM2_TYROBP	Apoe	TREM2_TYROBP	b1_100_162	Astrocyte	0.787701	0.392548	0.0339026	3446.89	8681.51	6.06636	0
Apoe-TREM2_TYROBP	Apoe	TREM2_TYROBP	b1_100_259	Myeloid	0.515391	0.644634	0.0149277	3560	8551.06	0	5.2739
Apoe-TREM2_TYROBP	Apoe	TREM2_TYROBP	b1_100_397	Microglia	-0.0750326	1.54178	0.0021739	3788.88	8333.66	0	5.85457
Apoe-TREM2_TYROBP	Apoe	TREM2_TYROBP	b1_100_411	Endothelial	0.874831	0.0109965	0.0157085	3788.03	8316.95	5.95484	0
Apoe-TREM2_TYROBP	Apoe	TREM2_TYROBP	b1_100_432	Microglia	0.596213	1.14102	0.00255009	3358.26	8276.05	0	5.17297
Apoe-TREM2_TYROBP	Apoe	TREM2_TYROBP	b1_100_6	Myeloid	0.743393	0.252567	0.018233	3849.32	8726.43	5.56612	0
Apoe-TREM2_TYROBP	Apoe	TREM2_TYROBP	b1_101_1025	Myeloid	1.24732	0.219505	0.0145727	3774.61	7019.52	5.9172	0
Apoe-TREM2_TYROBP	Apoe	TREM2_TYROBP	b1_101_105	Astrocyte	0.849527	0.395065	0.0383201	3594.31	6996.88	5.29999	0
Apoe-TREM2_TYROBP	Apoe	TREM2_TYROBP	b1_101_1130	Astrocyte	1.63199	0.49249	0.00160726	3619.84	6957.85	5.56352	0
Apoe-TREM2_TYROBP	Apoe	TREM2_TYROBP	b1_101_1144	Myeloid	2.45426	0.00455531	0.000497186	3453.6	6950.48	6.21661	0
Apoe-TREM2_TYROBP	Apoe	TREM2_TYROBP	b1_101_1156	Endothelial	0.959595	0.278807	0.0491789	3438.47	6945.9	4.47684	0
Apoe-TREM2_TYROBP	Apoe	TREM2_TYROBP	b1_101_1160	Myeloid	1.13506	0.237462	0.0286893	3579.69	6944.72	4.59552	0
Apoe-TREM2_TYROBP	Apoe	TREM2_TYROBP	b1_101_1162	Endothelial	0.91481	0.762051	0.0114467	3452.75	6940.91	4.72501	4.0407
Apoe-TREM2_TYROBP	Apoe	TREM2_TYROBP	b1_101_12	Myeloid	0.669257	0.621227	0.0286297	3858.54	7361.08	5.13869	5.13869
Apoe-TREM2_TYROBP	Apoe	TREM2_TYROBP	b1_101_142	Unknown	0.926684	0.175224	0.0372021	3860.34	7435.48	5.88093	0
Apoe-TREM2_TYROBP	Apoe	TREM2_TYROBP	b1_101_146	Unknown	1.0104	0.362099	0.0211434	3856.31	7431.8	5.68737	0
Apoe-TREM2_TYROBP	Apoe	TREM2_TYROBP	b1_101_166	Myeloid	0.649453	1.49744	0.000560391	3913.51	7422.17	0	5.61667
Apoe-TREM2_TYROBP	Apoe	TREM2_TYROBP	b1_101_180	Myeloid	-0.0491224	1.69274	0.00739464	3807.04	7418.43	4.79977	4.79977
Apoe-TREM2_TYROBP	Apoe	TREM2_TYROBP	b1_101_267	Myeloid	0.839997	0.697439	0.0152105	3772.11	7374.6	6.41876	0
Apoe-TREM2_TYROBP	Apoe	TREM2_TYROBP	b1_101_271	Myeloid	0.849397	0.645375	0.0169202	3592.95	7371.57	5.07349	4.67115
Apoe-TREM2_TYROBP	Apoe	TREM2_TYROBP	b1_101_276	Myeloid	0.683557	0.483602	0.0473324	3554.11	7368.97	0	5.19057
Apoe-TREM2_TYROBP	Apoe	TREM2_TYROBP	b1_101_279	Myeloid	1.08566	0.0370833	0.0476173	3848.69	7365.17	5.34393	3.97186
Apoe-TREM2_TYROBP	Apoe	TREM2_TYROBP	b1_101_285	Myeloid	1.89401	-0.619696	0.0326376	3817.44	7365.94	6.60163	5.68737
Apoe-TREM2_TYROBP	Apoe	TREM2_TYROBP	b1_101_293	Myeloid	0.803707	0.628064	0.0165389	3812.32	7360.76	5.7635	5.7635
Apoe-TREM2_TYROBP	Apoe	TREM2_TYROBP	b1_101_318	Myeloid	1.1443	0.19285	0.0238308	3452.82	7352.23	6.17987	0
Apoe-TREM2_TYROBP	Apoe	TREM2_TYROBP	b1_101_332	Astrocyte	2.67711	-0.0676749	1.4595e-05	3816.5	7346.45	7.04476	0
Apoe-TREM2_TYROBP	Apoe	TREM2_TYROBP	b1_101_334	Myeloid	0.783556	1.06453	0.00535688	3855.93	7346.89	4.73056	4.73056
Apoe-TREM2_TYROBP	Apoe	TREM2_TYROBP	b1_101_34	Myeloid	1.76518	0.504898	0.00109405	3496.9	7249.33	6.29442	0
Apoe-TREM2_TYROBP	Apoe	TREM2_TYROBP	b1_101_370	T_cell	-0.0139162	1.90558	0.00243088	3450.94	7329.93	5.60312	5.60312
Apoe-TREM2_TYROBP	Apoe	TREM2_TYROBP	b1_101_374	Endothelial	0.608629	0.700172	0.032548	3699.64	7327.5	5.83909	0
Apoe-TREM2_TYROBP	Apoe	TREM2_TYROBP	b1_101_378	Myeloid	0.933682	0.275829	0.0493135	3472.17	7325.18	6.83651	0
Apoe-TREM2_TYROBP	Apoe	TREM2_TYROBP	b1_101_404	Myeloid	0.767896	0.453899	0.040064	3874.52	7312.5	5.84594	0
Apoe-TREM2_TYROBP	Apoe	TREM2_TYROBP	b1_101_408	Myeloid	2.23558	-0.935148	0.0287496	3655.73	7310.34	6.27836	4.6764
Apoe-TREM2_TYROBP	Apoe	TREM2_TYROBP	b1_101_434	Myeloid	0.789286	1.73056	0.000522489	3440.23	7296.47	5.02726	6.1215
Apoe-TREM2_TYROBP	Apoe	TREM2_TYROBP	b1_101_443	Myeloid	2.11163	1.85536	2.42968e-07	3439.45	7292.44	6.10352	4.50298
Apoe-TREM2_TYROBP	Apoe	TREM2_TYROBP	b1_101_450	Myeloid	1.35551	1.98696	1.49554e-05	3442.44	7288.37	5.00127	4.31483
Apoe-TREM2_TYROBP	Apoe	TREM2_TYROBP	b1_101_451	Stressed_glutamatergic_neuron	1.07592	0.701126	0.0113244	3448.21	7287.45	5.66802	3.89339
Apoe-TREM2_TYROBP	Apoe	TREM2_TYROBP	b1_101_458	Myeloid	2.03329	-0.521637	0.0258572	3436.63	7286.62	5.32341	0
Apoe-TREM2_TYROBP	Apoe	TREM2_TYROBP	b1_101_469	Myeloid	0.62221	1.68929	0.00160164	3444.22	7282.36	4.64019	3.95665
Apoe-TREM2_TYROBP	Apoe	TREM2_TYROBP	b1_101_480	Myeloid	2.55598	-0.103976	0.0003101	3574.71	7276.1	5.79566	0
Apoe-TREM2_TYROBP	Apoe	TREM2_TYROBP	b1_101_520	Myeloid	0.525109	0.724262	0.0498141	3456.86	7256.43	3.96677	5.33876
Apoe-TREM2_TYROBP	Apoe	TREM2_TYROBP	b1_101_55	Myeloid	0.759593	0.487327	0.0353934	3664.95	7175.61	5.58974	0
Apoe-TREM2_TYROBP	Apoe	TREM2_TYROBP	b1_101_560	Myeloid	1.43499	0.0743459	0.0232904	3440.96	7239.28	4.74177	0
Apoe-TREM2_TYROBP	Apoe	TREM2_TYROBP	b1_101_579	Myeloid	2.05249	0.307031	0.00064347	3638.66	7231.23	6.02092	0
Apoe-TREM2_TYROBP	Apoe	TREM2_TYROBP	b1_101_581	Myeloid	0.999013	0.702256	0.00840336	3763.4	7229.22	5.15568	0
Apoe-TREM2_TYROBP	Apoe	TREM2_TYROBP	b1_101_582	Astrocyte	1.36459	-0.0246157	0.0184323	3468.16	7225.63	5.05268	0
Apoe-TREM2_TYROBP	Apoe	TREM2_TYROBP	b1_101_60	Oligodendrocyte	1.41996	0.341141	0.00990419	3448.2	7166.63	6.41296	0
Apoe-TREM2_TYROBP	Apoe	TREM2_TYROBP	b1_101_615	Astrocyte	1.50435	0.572241	0.00246454	3746.17	7212.52	5.36488	0
Apoe-TREM2_TYROBP	Apoe	TREM2_TYROBP	b1_101_638	Myeloid	1.28965	0.522905	0.00561126	3685.51	7206.95	4.83628	0
Apoe-TREM2_TYROBP	Apoe	TREM2_TYROBP	b1_101_651	Astrocyte	1.26485	0.493859	0.00840248	3551.86	7199.37	5.68007	0
Apoe-TREM2_TYROBP	Apoe	TREM2_TYROBP	b1_101_654	Myeloid	1.81766	0.377459	0.00257974	3480.33	7202.36	5.72471	0
Apoe-TREM2_TYROBP	Apoe	TREM2_TYROBP	b1_101_747	Stressed_glutamatergic_neuron	1.01621	0.434913	0.0160564	3666.78	7158.96	4.65555	0
Apoe-TREM2_TYROBP	Apoe	TREM2_TYROBP	b1_101_794	Myeloid	0.715482	1.06789	0.0108698	3520.18	7131.38	5.82328	4.73056
Apoe-TREM2_TYROBP	Apoe	TREM2_TYROBP	b1_101_801	Myeloid	1.35063	0.584111	0.00619047	3525.34	7128.78	6.22077	4.4389
Apoe-TREM2_TYROBP	Apoe	TREM2_TYROBP	b1_101_803	Myeloid	0.673324	0.748106	0.0304195	3471.81	7129.55	6.11022	0
Apoe-TREM2_TYROBP	Apoe	TREM2_TYROBP	b1_101_818	Myeloid	0.799606	2.0679	8.5899e-05	3516.01	7124.2	4.82396	5.22674
Apoe-TREM2_TYROBP	Apoe	TREM2_TYROBP	b1_101_830	Myeloid	1.48057	1.7169	9.27053e-06	3516.29	7117.56	4.89045	4.60527
Apoe-TREM2_TYROBP	Apoe	TREM2_TYROBP	b1_101_836	Myeloid	1.14806	0.506096	0.0100478	3526.05	7112.19	5.0074	3.92207
Apoe-TREM2_TYROBP	Apoe	TREM2_TYROBP	b1_101_924	Astrocyte	0.917548	0.450924	0.0226646	3670.87	7070.66	5.17734	0
Apoe-TREM2_TYROBP	Apoe	TREM2_TYROBP	b1_101_944	Astrocyte	1.9575	0.00596976	0.00497645	3765.13	7061.18	5.96771	0
Apoe-TREM2_TYROBP	Apoe	TREM2_TYROBP	b1_101_962	Myeloid	0.950345	0.682621	0.00914125	3606.46	7052.29	7.28314	0
Apoe-TREM2_TYROBP	Apoe	TREM2_TYROBP	b1_102_297	Oligodendrocyte	0.505104	1.00567	0.00197061	3584.69	7987.35	0	4.91365
Apoe-TREM2_TYROBP	Apoe	TREM2_TYROBP	b1_102_306	Astrocyte	0.671145	0.11098	0.0296348	3571.77	7963.32	6.03847	0
Apoe-TREM2_TYROBP	Apoe	TREM2_TYROBP	b1_103_159	Pre_oligodendrocyte	0.95257	0.937475	0.00495621	3514.65	6880.32	4.89844	2.9963
Apoe-TREM2_TYROBP	Apoe	TREM2_TYROBP	b1_103_161	Myeloid	1.29572	0.335158	0.00981857	3480.67	6881.3	5.7478	0
Apoe-TREM2_TYROBP	Apoe	TREM2_TYROBP	b1_103_165	Astrocyte	0.758401	0.570353	0.0363979	3509.24	6877.28	5.37339	3.78233
Apoe-TREM2_TYROBP	Apoe	TREM2_TYROBP	b1_103_175	Myeloid	1.35365	0.443423	0.00625555	3519.19	6869.27	5.50086	3.72931
Apoe-TREM2_TYROBP	Apoe	TREM2_TYROBP	b1_103_176	Myeloid	0.660952	0.832699	0.0129979	3681.18	6864.69	0	4.82396
Apoe-TREM2_TYROBP	Apoe	TREM2_TYROBP	b1_103_217	Oligodendrocyte	1.41114	1.20032	0.000316707	3560.21	6847.93	5.8989	5.20849
Apoe-TREM2_TYROBP	Apoe	TREM2_TYROBP	b1_103_229	T_cell	0.525482	1.77505	0.00114036	3560.24	6843.09	4.248	5.84594
Apoe-TREM2_TYROBP	Apoe	TREM2_TYROBP	b1_103_407	Endothelial	0.896446	0.710351	0.0129175	3684.5	6741.29	4.73056	0
Apoe-TREM2_TYROBP	Apoe	TREM2_TYROBP	b1_103_485	Myeloid	1.26368	0.475264	0.00690628	3672.89	6700.74	6.81354	0
Apoe-TREM2_TYROBP	Apoe	TREM2_TYROBP	b1_103_647	Astrocyte	1.63748	-0.119503	0.0099629	3717.46	6607.97	6.15404	0
Apoe-TREM2_TYROBP	Apoe	TREM2_TYROBP	b1_103_65	Ventrical_epith_lining	0.333185	1.09157	0.0218001	3559.14	6516.38	5.93584	3.65677
Apoe-TREM2_TYROBP	Apoe	TREM2_TYROBP	b1_103_660	Myeloid	-0.0139734	1.33994	0.0135057	3488.51	6599.93	0	5.86328
Apoe-TREM2_TYROBP	Apoe	TREM2_TYROBP	b1_103_788	Myeloid	0.237531	1.31703	0.0105426	3571.51	6504.03	5.20398	3.83404
Apoe-TREM2_TYROBP	Apoe	TREM2_TYROBP	b1_103_796	Myeloid	-0.0891709	1.51739	0.0218919	3551.3	6498.05	4.34816	4.34816
Apoe-TREM2_TYROBP	Apoe	TREM2_TYROBP	b1_103_835	Oligodendrocyte	0.720278	0.580095	0.0376169	3571.16	6470.68	0	3.76983
Apoe-TREM2_TYROBP	Apoe	TREM2_TYROBP	b1_103_9	Myeloid	0.323034	1.1169	0.0178356	3525.25	6883.33	3.94168	5.31331
Apoe-TREM2_TYROBP	Apoe	TREM2_TYROBP	b1_104_108	Microglia	0.508112	0.973025	0.00240153	3236.67	5965.62	0	3.77398
Apoe-TREM2_TYROBP	Apoe	TREM2_TYROBP	b1_104_141	Myeloid	0.227603	0.919666	0.0448607	2983.34	5908.1	4.5763	4.5763
Apoe-TREM2_TYROBP	Apoe	TREM2_TYROBP	b1_104_158	Myeloid	-0.123503	1.38184	0.00781266	3043.88	6381.39	3.92207	5.0074
Apoe-TREM2_TYROBP	Apoe	TREM2_TYROBP	b1_104_204	Myeloid	0.122043	0.90332	0.0391704	3106.82	6341.23	0	4.02437
Apoe-TREM2_TYROBP	Apoe	TREM2_TYROBP	b1_104_274	Neuroendocrine_BG	0.477324	0.66618	0.0487482	3025.84	6277.31	4.60201	3.52326
Apoe-TREM2_TYROBP	Apoe	TREM2_TYROBP	b1_104_401	Myeloid	0.0285154	0.989717	0.0328957	3087.7	6169.41	0	5.04243
Apoe-TREM2_TYROBP	Apoe	TREM2_TYROBP	b1_104_418	Myeloid	1.37995	0.389634	0.00394173	2956.66	6156	6.73709	0
Apoe-TREM2_TYROBP	Apoe	TREM2_TYROBP	b1_104_471	Myeloid	0.692385	0.885243	0.00816938	2898.17	6117.63	4.42658	4.82805
Apoe-TREM2_TYROBP	Apoe	TREM2_TYROBP	b1_104_483	Myeloid	1.27814	0.627247	0.00157219	2903.52	6108.58	5.1514	4.86565
Apoe-TREM2_TYROBP	Apoe	TREM2_TYROBP	b1_104_526	Myeloid	-0.546007	1.98189	0.015523	3144.63	6082.39	5.76879	5.36488
Apoe-TREM2_TYROBP	Apoe	TREM2_TYROBP	b1_104_529	Neuroendocrine_BG	0.499785	0.3978	0.0402322	3383.8	6079.22	0	3.50743
Apoe-TREM2_TYROBP	Apoe	TREM2_TYROBP	b1_104_567	Myeloid	0.895243	0.392109	0.0356763	2971.21	6059.22	5.3033	0
Apoe-TREM2_TYROBP	Apoe	TREM2_TYROBP	b1_104_608	Myeloid	0.927159	0.877819	0.000594226	2938.37	6023.47	6.00197	5.3113
Apoe-TREM2_TYROBP	Apoe	TREM2_TYROBP	b1_104_613	Myeloid	1.21827	1.46619	5.73511e-07	2925.6	6015.76	6.61725	4.43067
Apoe-TREM2_TYROBP	Apoe	TREM2_TYROBP	b1_104_617	Myeloid	0.527993	2.43318	1.9343e-08	2913.41	6011.19	5.66802	5.66802
Apoe-TREM2_TYROBP	Apoe	TREM2_TYROBP	b1_104_624	Astrocyte	0.858318	-0.0857059	0.0474403	2898.99	6005.21	6.65526	0
Apoe-TREM2_TYROBP	Apoe	TREM2_TYROBP	b1_104_637	Myeloid	0.283987	1.45827	0.00195206	2978.44	5989.99	5.33704	4.5321
Apoe-TREM2_TYROBP	Apoe	TREM2_TYROBP	b1_104_66	Myeloid	0.982506	0.685544	0.00529071	2897.97	6126.29	5.25793	6.10225
Apoe-TREM2_TYROBP	Apoe	TREM2_TYROBP	b1_104_673	Myeloid	-0.00122931	1.07304	0.0304693	3013.91	5961.53	0	4.76456
Apoe-TREM2_TYROBP	Apoe	TREM2_TYROBP	b1_104_685	Myeloid	-0.0192324	1.02945	0.037426	3092.42	5938.79	4.78396	4.38267
Apoe-TREM2_TYROBP	Apoe	TREM2_TYROBP	b1_104_722	Neuroendocrine_BG	0.647354	0.920383	0.00861182	3245.66	5906.84	0	3.47352
Apoe-TREM2_TYROBP	Apoe	TREM2_TYROBP	b1_104_736	Myeloid	1.79518	0.699087	0.000218963	3379.67	5894.37	5.52545	0
Apoe-TREM2_TYROBP	Apoe	TREM2_TYROBP	b1_105_104	Endothelial	-0.259286	1.85203	0.0171423	3698.95	6401.82	4.248	4.93398
Apoe-TREM2_TYROBP	Apoe	TREM2_TYROBP	b1_105_253	Oligodendrocyte	0.175573	1.28409	0.0256481	3555.6	6251.88	3.67908	3.67908
Apoe-TREM2_TYROBP	Apoe	TREM2_TYROBP	b1_105_270	Oligodendrocyte	0.81098	0.816426	0.0168881	3554.54	6242.26	5.27583	3.01824
Apoe-TREM2_TYROBP	Apoe	TREM2_TYROBP	b1_105_279	Oligodendrocyte	0.555727	1.53968	0.00179204	3561.68	6239.63	5.17297	5.17297
Apoe-TREM2_TYROBP	Apoe	TREM2_TYROBP	b1_105_335	Astrocyte	0.657295	1.22393	0.00351977	3869.94	6186.6	5.72928	3.45552
Apoe-TREM2_TYROBP	Apoe	TREM2_TYROBP	b1_105_339	Microglia	0.693414	0.679169	0.016316	3782.06	6183.57	5.34393	4.78789
Apoe-TREM2_TYROBP	Apoe	TREM2_TYROBP	b1_105_344	Microglia	1.00846	0.429874	0.00649719	3771.78	6182.09	5.82141	3.64762
Apoe-TREM2_TYROBP	Apoe	TREM2_TYROBP	b1_105_358	Myeloid	0.748682	0.731816	0.0125522	3787.14	6168.7	5.63041	4.94085
Apoe-TREM2_TYROBP	Apoe	TREM2_TYROBP	b1_105_387	Microglia	-0.142575	1.30668	0.0191778	3887.03	6145.93	0	4.66853
Apoe-TREM2_TYROBP	Apoe	TREM2_TYROBP	b1_105_437	Astrocyte	0.816042	0.288456	0.0337421	3818.76	6114.47	5.65849	0
Apoe-TREM2_TYROBP	Apoe	TREM2_TYROBP	b1_105_451	Endothelial	0.238706	1.82599	0.00303504	3579.11	6103.43	0	4.31848
Apoe-TREM2_TYROBP	Apoe	TREM2_TYROBP	b1_105_483	Oligodendrocyte	-0.251367	1.46934	0.033834	3663.25	6082.9	4.35269	3.85041
Apoe-TREM2_TYROBP	Apoe	TREM2_TYROBP	b1_105_494	Myeloid	-0.498531	1.62622	0.0414303	3558.5	6074.07	5.60312	4.22782
Apoe-TREM2_TYROBP	Apoe	TREM2_TYROBP	b1_105_496	Myeloid	0.637975	1.75611	0.000109193	3749.65	6070.8	0	6.37883
Apoe-TREM2_TYROBP	Apoe	TREM2_TYROBP	b1_105_511	Astrocyte	0.476735	1.03422	0.0125522	3587.01	6060.34	5.81214	3.14511
Apoe-TREM2_TYROBP	Apoe	TREM2_TYROBP	b1_105_526	Endothelial	0.326684	1.24153	0.00922	3504.57	6054.38	5.36066	4.85296
Apoe-TREM2_TYROBP	Apoe	TREM2_TYROBP	b1_105_534	Myeloid	0.185475	2.01543	0.000759722	3584.52	6050.68	4.97832	4.97832
Apoe-TREM2_TYROBP	Apoe	TREM2_TYROBP	b1_105_57	Oligodendrocyte	0.152294	0.847853	0.0451576	3560.46	6022.43	4.27959	3.06086
Apoe-TREM2_TYROBP	Apoe	TREM2_TYROBP	b1_105_589	Astrocyte	0.44863	0.911523	0.0412078	3584.9	6007.71	5.7478	4.25482
Apoe-TREM2_TYROBP	Apoe	TREM2_TYROBP	b1_105_597	Myeloid	0.677489	1.33992	0.00164125	3607.43	5999	0	4.63513
Apoe-TREM2_TYROBP	Apoe	TREM2_TYROBP	b1_105_603	Myeloid	0.533303	0.732071	0.0326267	3654.98	5999.06	5.76034	4.84876
Apoe-TREM2_TYROBP	Apoe	TREM2_TYROBP	b1_105_688	Myeloid	0.968888	1.02724	0.00196234	3641.2	5951.27	4.88718	4.88718
Apoe-TREM2_TYROBP	Apoe	TREM2_TYROBP	b1_105_693	Myeloid	0.592752	0.698753	0.0257995	3632.06	5946.8	6.2678	5.42303
Apoe-TREM2_TYROBP	Apoe	TREM2_TYROBP	b1_105_720	Myeloid	0.67105	0.889802	0.0102139	3877.42	5928.45	5.49119	4.58107
Apoe-TREM2_TYROBP	Apoe	TREM2_TYROBP	b1_105_740	Myeloid	0.330876	1.38583	0.00889654	3875.79	5917.24	4.5208	5.20849
Apoe-TREM2_TYROBP	Apoe	TREM2_TYROBP	b1_105_746	Myeloid	1.2022	0.906375	2.39001e-05	3545.11	5912.33	5.65281	4.0573
Apoe-TREM2_TYROBP	Apoe	TREM2_TYROBP	b1_105_75	Myeloid	1.52663	0.271418	0.00682655	3864.27	5962.39	5.64904	0
Apoe-TREM2_TYROBP	Apoe	TREM2_TYROBP	b1_105_750	Myeloid	0.489409	1.4251	0.000558843	3519.91	5915.15	6.09538	4.31483
Apoe-TREM2_TYROBP	Apoe	TREM2_TYROBP	b1_106_163	Astrocyte	1.02819	0.378965	0.0332496	3348.35	5879.2	5.45343	0
Apoe-TREM2_TYROBP	Apoe	TREM2_TYROBP	b1_106_223	Myeloid	0.377071	1.57837	0.000950437	3308.97	5841.01	6.03468	5.34393
Apoe-TREM2_TYROBP	Apoe	TREM2_TYROBP	b1_106_396	Astrocyte	0.83895	0.222039	0.0403534	3243.69	5717.14	6.00543	0
Apoe-TREM2_TYROBP	Apoe	TREM2_TYROBP	b1_106_412	Myeloid	0.423415	1.00081	0.0200145	3315.63	5701.95	5.66802	4.5763
Apoe-TREM2_TYROBP	Apoe	TREM2_TYROBP	b1_106_417	T_cell	-0.00353064	1.32091	0.00675092	3256.34	5696.34	0	4.15104
Apoe-TREM2_TYROBP	Apoe	TREM2_TYROBP	b1_106_419	Myeloid	-0.504834	1.88357	0.021547	3322.63	5694.86	0	4.58586
Apoe-TREM2_TYROBP	Apoe	TREM2_TYROBP	b1_106_421	T_cell	-0.0481019	1.26932	0.014093	3162.05	5692.11	3.42628	3.42628
Apoe-TREM2_TYROBP	Apoe	TREM2_TYROBP	b1_106_479	Microglia	-0.00041772	1.94516	4.54806e-05	3320.44	5641.87	3.18421	5.44881
Apoe-TREM2_TYROBP	Apoe	TREM2_TYROBP	b1_106_512	Myeloid	0.565508	2.57566	1.09345e-05	3342.91	5616.46	6.05569	4.5238
Apoe-TREM2_TYROBP	Apoe	TREM2_TYROBP	b1_106_521	Myeloid	0.517151	2.84617	3.31378e-06	3350.12	5610.93	6.15443	4.90696
Apoe-TREM2_TYROBP	Apoe	TREM2_TYROBP	b1_106_537	Astrocyte	-0.61041	2.24836	0.0159686	3336.42	5601.08	5.69719	3.92207
Apoe-TREM2_TYROBP	Apoe	TREM2_TYROBP	b1_106_563	Myeloid	0.302551	1.49963	0.00309937	3013.86	5586.46	4.47684	6.07714
Apoe-TREM2_TYROBP	Apoe	TREM2_TYROBP	b1_106_576	Unknown	1.29759	-0.031727	0.0257528	3001.44	5583.41	5.8989	0
Apoe-TREM2_TYROBP	Apoe	TREM2_TYROBP	b1_106_590	T_cell	-0.341451	1.87787	0.00294074	3239.2	5573.05	0	5.82702
Apoe-TREM2_TYROBP	Apoe	TREM2_TYROBP	b1_106_596	Astrocyte	0.802971	0.428617	0.00729383	3220.14	5560.94	6.23572	2.9218
Apoe-TREM2_TYROBP	Apoe	TREM2_TYROBP	b1_106_615	Astrocyte	1.15337	0.0418932	0.0333756	3081.34	5543.21	5.67283	0
Apoe-TREM2_TYROBP	Apoe	TREM2_TYROBP	b1_106_623	Unknown	-0.502507	1.84801	0.0182655	2990.96	5534.85	5.64435	4.95474
Apoe-TREM2_TYROBP	Apoe	TREM2_TYROBP	b1_106_638	Myeloid	-0.0735196	1.42305	0.0135214	3105.42	5519.8	6.25216	4.6504
Apoe-TREM2_TYROBP	Apoe	TREM2_TYROBP	b1_106_647	Ventrical_epith_lining	-0.204972	1.62476	0.0285956	3047.72	5511.67	6.21955	3.41768
Apoe-TREM2_TYROBP	Apoe	TREM2_TYROBP	b1_106_661	Myeloid	0.744448	0.666756	0.0308577	3224.07	5441.11	0	4.77615
Apoe-TREM2_TYROBP	Apoe	TREM2_TYROBP	b1_106_665	Myeloid	0.0423217	1.24422	0.0423241	3154.51	5430.68	5.19057	4.10304
Apoe-TREM2_TYROBP	Apoe	TREM2_TYROBP	b1_106_666	Myeloid	-0.0061641	1.63268	0.00852275	3144.57	5427.5	4.34065	5.02726
Apoe-TREM2_TYROBP	Apoe	TREM2_TYROBP	b1_106_678	Myeloid	-0.96154	3.75174	0.000183529	2950.05	5391.56	7.06276	5.12198
Apoe-TREM2_TYROBP	Apoe	TREM2_TYROBP	b1_106_73	Astrocyte	-0.132908	1.50737	0.0291324	3039.14	5507.55	5.70961	3.2605
Apoe-TREM2_TYROBP	Apoe	TREM2_TYROBP	b1_106_80	Myeloid	-0.0629252	0.934608	0.0022806	3135.1	5468.9	5.56612	5.21108
Apoe-TREM2_TYROBP	Apoe	TREM2_TYROBP	b1_107_1000	Myeloid	1.28834	1.23427	0.000539179	3856.25	5546.5	5.93584	4.55745
Apoe-TREM2_TYROBP	Apoe	TREM2_TYROBP	b1_107_1001	Myeloid	2.87808	1.36807	1.36184e-08	3899.02	5547.43	7.2096	4.91365
Apoe-TREM2_TYROBP	Apoe	TREM2_TYROBP	b1_107_1007	Pre_oligodendrocyte	1.00248	0.378743	0.034707	3917.92	5541.55	5.40082	4.31119
Apoe-TREM2_TYROBP	Apoe	TREM2_TYROBP	b1_107_1010	Myeloid	1.55039	1.84708	3.06343e-06	3902.91	5540.29	5.43054	4.74177
Apoe-TREM2_TYROBP	Apoe	TREM2_TYROBP	b1_107_1011	Astrocyte	0.50496	0.547376	0.0499482	3793.56	5542.62	5.90344	3.84293
Apoe-TREM2_TYROBP	Apoe	TREM2_TYROBP	b1_107_1015	Endothelial	0.804878	0.451029	0.0481978	3922.47	5537.87	4.88718	3.98214
Apoe-TREM2_TYROBP	Apoe	TREM2_TYROBP	b1_107_1019	Myeloid	1.90601	-0.397159	0.0182463	3900.38	5533.05	5.92959	0
Apoe-TREM2_TYROBP	Apoe	TREM2_TYROBP	b1_107_1021	Myeloid	1.56839	0.732411	0.000715552	3920.87	5530.32	7.17967	4.70311
Apoe-TREM2_TYROBP	Apoe	TREM2_TYROBP	b1_107_1027	T_cell	0.187328	1.88849	0.00218461	3940.34	5520.72	3.5928	4.27209
Apoe-TREM2_TYROBP	Apoe	TREM2_TYROBP	b1_107_1030	Endothelial	0.764948	1.24013	0.0026617	3925.42	5521.62	4.4389	3.7575
Apoe-TREM2_TYROBP	Apoe	TREM2_TYROBP	b1_107_1043	Myeloid	0.512382	1.29177	0.00864418	3942.34	5512.69	5.52545	5.12198
Apoe-TREM2_TYROBP	Apoe	TREM2_TYROBP	b1_107_1050	Myeloid	1.90793	-0.211974	0.0113044	3944.39	5503.34	7.17818	0
Apoe-TREM2_TYROBP	Apoe	TREM2_TYROBP	b1_107_1056	Myeloid	0.945106	0.609531	0.0163649	3905.22	5499.55	5.38629	4.69771
Apoe-TREM2_TYROBP	Apoe	TREM2_TYROBP	b1_107_1065	Myeloid	2.04492	1.30356	1.19836e-07	3842.44	5492.11	6.80226	4.0462
Apoe-TREM2_TYROBP	Apoe	TREM2_TYROBP	b1_107_1068	Myeloid	0.646281	1.14426	0.00229648	3835.2	5490.02	5.23599	5.23599
Apoe-TREM2_TYROBP	Apoe	TREM2_TYROBP	b1_107_1073	Myeloid	1.34212	1.06062	0.000558131	3854.19	5482.93	5.47686	4.10304
Apoe-TREM2_TYROBP	Apoe	TREM2_TYROBP	b1_107_1077	Oligodendrocyte	0.283178	1.06288	0.0335066	3905.96	5482.85	4.60772	5.00986
Apoe-TREM2_TYROBP	Apoe	TREM2_TYROBP	b1_107_1083	Myeloid	1.87219	-0.096578	0.0108289	3874.13	5480.24	5.0672	5.24847
Apoe-TREM2_TYROBP	Apoe	TREM2_TYROBP	b1_107_1084	Myeloid	1.33168	0.76673	0.0030848	3862.3	5479.1	5.10284	4.01631
Apoe-TREM2_TYROBP	Apoe	TREM2_TYROBP	b1_107_1095	Myeloid	0.57204	0.138246	0.0211435	3529.13	5470.95	5.2836	0
Apoe-TREM2_TYROBP	Apoe	TREM2_TYROBP	b1_107_1097	Myeloid	1.20114	1.87712	2.21148e-05	3854	5471.8	5.33361	4.64528
Apoe-TREM2_TYROBP	Apoe	TREM2_TYROBP	b1_107_1100	Myeloid	1.39036	0.178668	0.024608	3871.47	5471.54	4.46828	5.15568
Apoe-TREM2_TYROBP	Apoe	TREM2_TYROBP	b1_107_1105	Myeloid	2.93579	-0.0200422	9.40261e-05	3877.34	5470.18	6.07714	5.67283
Apoe-TREM2_TYROBP	Apoe	TREM2_TYROBP	b1_107_1108	Myeloid	0.0909641	0.501299	0.0385839	3539.53	5464.53	0	5.81214
Apoe-TREM2_TYROBP	Apoe	TREM2_TYROBP	b1_107_1114	Oligodendrocyte	0.811189	0.564074	0.0221598	3846.06	5463.77	5.29669	3.52967
Apoe-TREM2_TYROBP	Apoe	TREM2_TYROBP	b1_107_1115	Myeloid	1.82197	0.014518	0.0101209	3868	5463.75	5.61472	5.27971
Apoe-TREM2_TYROBP	Apoe	TREM2_TYROBP	b1_107_1128	Astrocyte	0.954078	1.37582	0.000660296	3935.59	5454	5.26812	3.67908
Apoe-TREM2_TYROBP	Apoe	TREM2_TYROBP	b1_107_1133	Myeloid	1.25754	0.534846	0.00968435	3872.2	5451.5	5.81547	4.21788
Apoe-TREM2_TYROBP	Apoe	TREM2_TYROBP	b1_107_1135	Myeloid	2.09992	0.0339445	0.00309351	3914.19	5453.55	5.80386	0
Apoe-TREM2_TYROBP	Apoe	TREM2_TYROBP	b1_107_1136	Astrocyte	-0.675412	2.0007	0.0391635	3757.36	5449.85	6.00904	3.94665
Apoe-TREM2_TYROBP	Apoe	TREM2_TYROBP	b1_107_1157	Myeloid	1.7521	-0.320035	0.0340953	3914.02	5436.71	5.53798	4.84876
Apoe-TREM2_TYROBP	Apoe	TREM2_TYROBP	b1_107_116	Endothelial	0.465328	1.73291	0.00114713	3622.21	5901.73	6.77787	5.17297
Apoe-TREM2_TYROBP	Apoe	TREM2_TYROBP	b1_107_1169	Myeloid	1.66893	-0.033031	0.0195259	3912.37	5431.86	4.86778	0
Apoe-TREM2_TYROBP	Apoe	TREM2_TYROBP	b1_107_1170	Myeloid	0.784384	1.15373	0.00715828	3916.97	5431.38	4.26861	4.26861
Apoe-TREM2_TYROBP	Apoe	TREM2_TYROBP	b1_107_1177	Myeloid	0.391715	2.21225	0.000494131	3921.86	5426.03	5.21757	4.52983
Apoe-TREM2_TYROBP	Apoe	TREM2_TYROBP	b1_107_1181	Myeloid	1.69268	1.65982	1.0555e-05	3915.58	5423.08	6.535	3.98732
Apoe-TREM2_TYROBP	Apoe	TREM2_TYROBP	b1_107_1184	Myeloid	2.21206	-0.555908	0.0173803	3919.75	5419.81	6.2678	0
Apoe-TREM2_TYROBP	Apoe	TREM2_TYROBP	b1_107_1187	Myeloid	0.178531	1.20006	0.0355494	3908.52	5415.43	3.85191	3.85191
Apoe-TREM2_TYROBP	Apoe	TREM2_TYROBP	b1_107_1188	Myeloid	0.390738	1.50343	0.00753632	3914.64	5414.75	5.45343	5.45343
Apoe-TREM2_TYROBP	Apoe	TREM2_TYROBP	b1_107_119	Myeloid	1.68677	0.567759	0.000626492	3686.03	5897.29	5.66802	5.26428
Apoe-TREM2_TYROBP	Apoe	TREM2_TYROBP	b1_107_1194	Myeloid	1.29831	1.57246	0.000125136	3896.31	5407.97	5.09474	4.00832
Apoe-TREM2_TYROBP	Apoe	TREM2_TYROBP	b1_107_1197	Myeloid	1.7063	-0.196189	0.0253881	3906.43	5406.3	5.51308	0
Apoe-TREM2_TYROBP	Apoe	TREM2_TYROBP	b1_107_1199	Myeloid	0.864168	1.0794	0.00687639	3890.61	5402.23	4.22118	4.90696
Apoe-TREM2_TYROBP	Apoe	TREM2_TYROBP	b1_107_1200	Myeloid	1.86343	0.794858	0.000413103	3894.61	5403.37	5.23599	4.54815
Apoe-TREM2_TYROBP	Apoe	TREM2_TYROBP	b1_107_1201	Myeloid	1.03486	1.06187	0.00308138	3902.86	5401.39	5.4848	5.4848
Apoe-TREM2_TYROBP	Apoe	TREM2_TYROBP	b1_107_1202	Astrocyte	1.70413	0.416505	0.00225698	3879.02	5403.55	6.02356	2.82422
Apoe-TREM2_TYROBP	Apoe	TREM2_TYROBP	b1_107_1209	Myeloid	1.55876	0.76868	0.000820167	3880.31	5397.07	5.69473	4.31848
Apoe-TREM2_TYROBP	Apoe	TREM2_TYROBP	b1_107_1210	Pre_oligodendrocyte	-0.111475	2.09562	0.00263327	3758.67	5396.86	4.8614	4.8614
Apoe-TREM2_TYROBP	Apoe	TREM2_TYROBP	b1_107_124	Myeloid	1.4501	0.667185	0.000696142	3822.28	5897.9	5.33361	5.33361
Apoe-TREM2_TYROBP	Apoe	TREM2_TYROBP	b1_107_133	Myeloid	1.58042	1.44882	1.18842e-06	3566.82	5889.08	6.31257	3.45256
Apoe-TREM2_TYROBP	Apoe	TREM2_TYROBP	b1_107_134	T_cell	0.73833	1.9566	0.0003042	3626.14	5889	4.75309	4.06854
Apoe-TREM2_TYROBP	Apoe	TREM2_TYROBP	b1_107_137	Astrocyte	1.83038	-0.46328	0.0412534	3630.8	5887.2	5.88988	0
Apoe-TREM2_TYROBP	Apoe	TREM2_TYROBP	b1_107_138	Myeloid	0.996434	1.89464	5.12086e-05	3660.2	5889.19	5.55922	5.55922
Apoe-TREM2_TYROBP	Apoe	TREM2_TYROBP	b1_107_14	Neuroendocrine_BG	0.759667	1.07961	0.00348864	3552.81	5826.88	4.61018	3.2533
Apoe-TREM2_TYROBP	Apoe	TREM2_TYROBP	b1_107_143	Myeloid	1.26604	0.830358	0.00231487	3680.23	5887.92	4.93626	5.44421
Apoe-TREM2_TYROBP	Apoe	TREM2_TYROBP	b1_107_145	Myeloid	0.517001	2.25346	0.000156608	3639.14	5884.28	4.3332	4.3332
Apoe-TREM2_TYROBP	Apoe	TREM2_TYROBP	b1_107_151	Myeloid	1.04863	1.05467	0.000420625	3816.36	5884.57	5.52297	3.92938
Apoe-TREM2_TYROBP	Apoe	TREM2_TYROBP	b1_107_158	Myeloid	0.488578	1.7916	0.00129288	3675.81	5882.11	3.99252	3.99252
Apoe-TREM2_TYROBP	Apoe	TREM2_TYROBP	b1_107_161	Astrocyte	1.11495	3.31323	1.45386e-08	3628.53	5882.06	5.84594	5.84594
Apoe-TREM2_TYROBP	Apoe	TREM2_TYROBP	b1_107_162	Astrocyte	1.13077	1.55062	0.000160898	3649.86	5880.61	5.44479	4.07136
Apoe-TREM2_TYROBP	Apoe	TREM2_TYROBP	b1_107_165	Myeloid	1.37204	1.79928	1.75344e-05	3671.61	5878.91	4.88718	4.88718
Apoe-TREM2_TYROBP	Apoe	TREM2_TYROBP	b1_107_167	Astrocyte	1.54981	1.57838	3.07398e-05	3633.45	5876.53	6.00063	3.54261
Apoe-TREM2_TYROBP	Apoe	TREM2_TYROBP	b1_107_170	Myeloid	0.675083	2.74413	6.25951e-06	3626.45	5877.06	5.77304	4.8614
Apoe-TREM2_TYROBP	Apoe	TREM2_TYROBP	b1_107_173	Myeloid	1.59602	1.99802	1.19363e-06	3667.54	5875.91	5.22674	5.22674
Apoe-TREM2_TYROBP	Apoe	TREM2_TYROBP	b1_107_188	Myeloid	0.546877	1.1143	0.00919196	3567.27	5868.72	6.43546	3.68664
Apoe-TREM2_TYROBP	Apoe	TREM2_TYROBP	b1_107_189	Myeloid	1.23359	1.46181	0.000146511	3662.59	5872.6	4.63513	5.32341
Apoe-TREM2_TYROBP	Apoe	TREM2_TYROBP	b1_107_190	Myeloid	1.4848	-0.160212	0.0361188	3682.78	5872.08	6.53078	0
Apoe-TREM2_TYROBP	Apoe	TREM2_TYROBP	b1_107_191	Astrocyte	2.13669	-0.582291	0.0230125	3631.39	5867.66	5.89689	0
Apoe-TREM2_TYROBP	Apoe	TREM2_TYROBP	b1_107_211	Myeloid	0.663301	3.13031	4.1476e-07	3638.09	5862.84	5.3033	5.58974
Apoe-TREM2_TYROBP	Apoe	TREM2_TYROBP	b1_107_212	Myeloid	0.588526	0.581706	0.0379361	3545.33	5862.3	6.53452	4.15104
Apoe-TREM2_TYROBP	Apoe	TREM2_TYROBP	b1_107_215	Myeloid	1.81494	0.305164	0.00317152	3701.61	5861.47	6.43158	5.0501
Apoe-TREM2_TYROBP	Apoe	TREM2_TYROBP	b1_107_217	Myeloid	1.7283	-0.325893	0.0347582	3661.03	5860.38	6.24187	4.99396
Apoe-TREM2_TYROBP	Apoe	TREM2_TYROBP	b1_107_222	Myeloid	1.30219	2.72711	6.35828e-08	3708.23	5860.63	4.96882	4.96882
Apoe-TREM2_TYROBP	Apoe	TREM2_TYROBP	b1_107_224	Myeloid	3.05623	-0.509609	0.000404706	3640.36	5856.28	6.34582	0
Apoe-TREM2_TYROBP	Apoe	TREM2_TYROBP	b1_107_226	Myeloid	0.0401916	3.47625	3.26807e-06	3627.93	5858.98	4.48548	5.57655
Apoe-TREM2_TYROBP	Apoe	TREM2_TYROBP	b1_107_229	Myeloid	0.181576	1.81576	0.00222414	3565.42	5858.01	5.07349	4.67115
Apoe-TREM2_TYROBP	Apoe	TREM2_TYROBP	b1_107_230	Myeloid	1.63417	2.20128	4.79946e-07	3632.83	5858.16	6.46303	5.0814
Apoe-TREM2_TYROBP	Apoe	TREM2_TYROBP	b1_107_231	Myeloid	2.35675	-0.0759962	0.00183937	3695.95	5857.46	6.19545	4.26169
Apoe-TREM2_TYROBP	Apoe	TREM2_TYROBP	b1_107_235	Myeloid	0.859971	1.8123	0.000163055	3719.86	5856.6	5.22215	4.93626
Apoe-TREM2_TYROBP	Apoe	TREM2_TYROBP	b1_107_236	Myeloid	1.74757	0.236436	0.00464511	3657.42	5856.7	5.41371	0
Apoe-TREM2_TYROBP	Apoe	TREM2_TYROBP	b1_107_237	Myeloid	0.622698	1.50504	0.00260216	3727.72	5858.07	4.67115	3.98732
Apoe-TREM2_TYROBP	Apoe	TREM2_TYROBP	b1_107_241	Myeloid	1.37302	0.754853	0.00331447	3685.39	5855.93	4.49419	4.49419
Apoe-TREM2_TYROBP	Apoe	TREM2_TYROBP	b1_107_249	Astrocyte	0.350968	1.41303	0.0109912	3619.61	5851.63	5.11099	3.6278
Apoe-TREM2_TYROBP	Apoe	TREM2_TYROBP	b1_107_254	Myeloid	0.738328	1.45875	0.00222336	3730.91	5852.29	5.06824	3.98214
Apoe-TREM2_TYROBP	Apoe	TREM2_TYROBP	b1_107_262	Oligodendrocyte	0.508349	0.930485	0.0295347	3629.53	5847.48	3.87782	2.81976
Apoe-TREM2_TYROBP	Apoe	TREM2_TYROBP	b1_107_273	Astrocyte	1.02593	1.53729	0.00041618	3639.27	5847.53	6.10824	4.38397
Apoe-TREM2_TYROBP	Apoe	TREM2_TYROBP	b1_107_276	Oligodendrocyte	0.975637	0.342737	0.0460527	3668.35	5845.83	5.36488	0
Apoe-TREM2_TYROBP	Apoe	TREM2_TYROBP	b1_107_281	Myeloid	1.18175	0.0876386	0.0453179	3833.3	5841.4	5.47348	0
Apoe-TREM2_TYROBP	Apoe	TREM2_TYROBP	b1_107_284	Myeloid	0.637177	1.88312	8.40139e-05	3543.74	5842.13	6.01185	4.91813
Apoe-TREM2_TYROBP	Apoe	TREM2_TYROBP	b1_107_29	Astrocyte	0.957286	0.325082	0.0387606	3734.99	5739.27	5.14432	4.45699
Apoe-TREM2_TYROBP	Apoe	TREM2_TYROBP	b1_107_300	Neuroendocrine_BG	-0.0818781	1.32374	0.0396444	3566.44	5838.13	4.55978	3.2044
Apoe-TREM2_TYROBP	Apoe	TREM2_TYROBP	b1_107_313	Myeloid	0.301875	1.27196	0.0220083	3681.83	5833.66	4.90696	4.22118
Apoe-TREM2_TYROBP	Apoe	TREM2_TYROBP	b1_107_317	Astrocyte	0.705896	1.0892	0.00504268	3560.21	5829.14	5.93961	3.26776
Apoe-TREM2_TYROBP	Apoe	TREM2_TYROBP	b1_107_328	Myeloid	1.67951	0.235475	0.00346926	3863.03	5825.34	5.31935	4.41038
Apoe-TREM2_TYROBP	Apoe	TREM2_TYROBP	b1_107_331	Astrocyte	-0.0124808	1.20402	0.0416187	3441.61	5823.77	6.30066	3.7575
Apoe-TREM2_TYROBP	Apoe	TREM2_TYROBP	b1_107_338	Endothelial	-0.11194	1.57256	0.0227076	3450.75	5820.35	6.29142	4.10891
Apoe-TREM2_TYROBP	Apoe	TREM2_TYROBP	b1_107_347	Myeloid	0.772114	1.19617	0.00237136	3866.84	5817.11	4.3332	4.6176
Apoe-TREM2_TYROBP	Apoe	TREM2_TYROBP	b1_107_359	Myeloid	0.652551	0.759206	0.0336079	3621.77	5814.75	6.01157	3.27508
Apoe-TREM2_TYROBP	Apoe	TREM2_TYROBP	b1_107_361	Myeloid	0.246202	2.4174	0.000240777	3654.82	5815.5	5.74215	5.292
Apoe-TREM2_TYROBP	Apoe	TREM2_TYROBP	b1_107_363	Astrocyte	0.250254	1.31096	0.0163211	3571.8	5815.64	5.4131	3.25091
Apoe-TREM2_TYROBP	Apoe	TREM2_TYROBP	b1_107_369	Astrocyte	1.95841	0.742561	0.000202422	3649.68	5810.64	6.39471	2.74581
Apoe-TREM2_TYROBP	Apoe	TREM2_TYROBP	b1_107_369_g2	Oligodendrocyte	1.00502	1.3584	0.00124597	3641.95	5810.52	5.06824	3.98214
Apoe-TREM2_TYROBP	Apoe	TREM2_TYROBP	b1_107_37	Myeloid	0.41723	1.54894	0.00472724	3768.4	5665.48	5.2611	4.17281
Apoe-TREM2_TYROBP	Apoe	TREM2_TYROBP	b1_107_382	Oligodendrocyte	0.81942	0.96102	0.011706	3640.59	5805.4	4.5763	3.0072
Apoe-TREM2_TYROBP	Apoe	TREM2_TYROBP	b1_107_386	Myeloid	0.332138	2.16493	0.000636205	3619.22	5805.35	4.687	4.687
Apoe-TREM2_TYROBP	Apoe	TREM2_TYROBP	b1_107_387	Astrocyte	0.614144	1.20383	0.00784373	3576.22	5803.6	4.97696	3.07159
Apoe-TREM2_TYROBP	Apoe	TREM2_TYROBP	b1_107_388	Myeloid	0.119774	1.4289	0.0132865	3724.88	5806.8	4.2826	5.65849
Apoe-TREM2_TYROBP	Apoe	TREM2_TYROBP	b1_107_394	Myeloid	0.335902	1.98322	0.00125233	3585.58	5802.39	5.31834	4.63009
Apoe-TREM2_TYROBP	Apoe	TREM2_TYROBP	b1_107_401	Myeloid	1.13097	0.119962	0.0334821	3820.15	5801.37	5.08539	4.39841
Apoe-TREM2_TYROBP	Apoe	TREM2_TYROBP	b1_107_403	Myeloid	0.238915	1.79303	0.00341005	3644.79	5800.01	4.06854	4.06854
Apoe-TREM2_TYROBP	Apoe	TREM2_TYROBP	b1_107_412	Myeloid	0.642013	1.59136	0.000331408	3449.94	5796.25	0	4.17596
Apoe-TREM2_TYROBP	Apoe	TREM2_TYROBP	b1_107_414	Myeloid	-0.00614965	2.17095	0.00287016	3618.07	5796.42	4.85633	5.64053
Apoe-TREM2_TYROBP	Apoe	TREM2_TYROBP	b1_107_42	Myeloid	1.06895	1.38347	0.000386682	3762.54	5640.48	4.37489	5.06173
Apoe-TREM2_TYROBP	Apoe	TREM2_TYROBP	b1_107_427	Myeloid	1.39509	0.218097	0.0152417	3730.93	5792.7	5.67489	4.43067
Apoe-TREM2_TYROBP	Apoe	TREM2_TYROBP	b1_107_428	Myeloid	0.165765	1.8987	0.00141648	3662.3	5790.97	0	5.12198
Apoe-TREM2_TYROBP	Apoe	TREM2_TYROBP	b1_107_434	Myeloid	0.745582	0.485368	0.0340585	3805.8	5793.75	5.20849	5.20849
Apoe-TREM2_TYROBP	Apoe	TREM2_TYROBP	b1_107_441	Myeloid	1.47594	0.179478	0.0148713	3723.93	5787.04	6.22916	0
Apoe-TREM2_TYROBP	Apoe	TREM2_TYROBP	b1_107_449	Myeloid	1.61045	0.291026	0.00542882	3734.03	5785.58	6.20558	4.70854
Apoe-TREM2_TYROBP	Apoe	TREM2_TYROBP	b1_107_453	Astrocyte	1.32231	-0.0104988	0.0310075	3747.91	5784.06	5.19057	0
Apoe-TREM2_TYROBP	Apoe	TREM2_TYROBP	b1_107_461	Myeloid	0.942812	1.50885	0.000994724	3598.58	5785.09	5.42303	5.01977
Apoe-TREM2_TYROBP	Apoe	TREM2_TYROBP	b1_107_466	Myeloid	0.852598	1.06854	0.00745556	3594.56	5783.48	5.01977	4.3332
Apoe-TREM2_TYROBP	Apoe	TREM2_TYROBP	b1_107_474	Astrocyte	1.00689	1.22323	0.00237756	3601.79	5778.85	4.5208	3.44371
Apoe-TREM2_TYROBP	Apoe	TREM2_TYROBP	b1_107_478	Myeloid	0.98693	1.59968	0.000481287	3594.73	5779.21	4.62507	4.62507
Apoe-TREM2_TYROBP	Apoe	TREM2_TYROBP	b1_107_484	Unknown	1.29022	0.573468	0.00527751	3944.61	5774.55	6.21661	0
Apoe-TREM2_TYROBP	Apoe	TREM2_TYROBP	b1_107_488	Myeloid	0.580408	1.27032	0.00482006	3855.79	5775.51	6.14909	4.54815
Apoe-TREM2_TYROBP	Apoe	TREM2_TYROBP	b1_107_495	Myeloid	1.7577	1.79817	1.2775e-06	3603.56	5772.73	5.96933	4.59068
Apoe-TREM2_TYROBP	Apoe	TREM2_TYROBP	b1_107_5	Myeloid	0.330214	1.15821	0.0189067	3737.63	5863.44	5.13869	3.55244
Apoe-TREM2_TYROBP	Apoe	TREM2_TYROBP	b1_107_51	Myeloid	-0.282671	2.25951	0.00204727	3448.83	5528.62	6.96	5.57655
Apoe-TREM2_TYROBP	Apoe	TREM2_TYROBP	b1_107_524	Myeloid	-0.00899216	2.1511	0.00110911	3669.51	5757.55	0	4.88067
Apoe-TREM2_TYROBP	Apoe	TREM2_TYROBP	b1_107_532	Myeloid	0.358648	0.97249	0.0282132	3804.22	5758.75	4.01899	4.70311
Apoe-TREM2_TYROBP	Apoe	TREM2_TYROBP	b1_107_535	Myeloid	1.20196	0.137568	0.0265936	3794.46	5758.41	6.03468	4.25482
Apoe-TREM2_TYROBP	Apoe	TREM2_TYROBP	b1_107_57	Endothelial	0.635168	0.956768	0.0172599	3935.97	5507.86	5.84594	4.3892
Apoe-TREM2_TYROBP	Apoe	TREM2_TYROBP	b1_107_576	Myeloid	0.664572	1.7005	0.000388045	3726.05	5735.13	5.97701	4.0462
Apoe-TREM2_TYROBP	Apoe	TREM2_TYROBP	b1_107_589	Myeloid	1.22427	1.10164	0.000368092	3737.74	5729.91	5.80478	4.71218
Apoe-TREM2_TYROBP	Apoe	TREM2_TYROBP	b1_107_595	Myeloid	0.585021	0.724678	0.0300715	3766.38	5730.1	5.93584	4.8425
Apoe-TREM2_TYROBP	Apoe	TREM2_TYROBP	b1_107_597	Oligodendrocyte	1.23006	0.611612	0.00536077	3761.43	5725.98	5.68007	3.62424
Apoe-TREM2_TYROBP	Apoe	TREM2_TYROBP	b1_107_601	Microglia	0.757502	1.13183	2.14905e-05	3614.96	5724.4	5.7741	5.37019
Apoe-TREM2_TYROBP	Apoe	TREM2_TYROBP	b1_107_602	Myeloid	-0.0597066	1.1973	0.0468673	3651.37	5723.11	5.05784	4.77227
Apoe-TREM2_TYROBP	Apoe	TREM2_TYROBP	b1_107_607	Myeloid	1.93515	-0.259851	0.0167295	3715.78	5721.34	5.67283	0
Apoe-TREM2_TYROBP	Apoe	TREM2_TYROBP	b1_107_608	Myeloid	1.89172	-0.459897	0.0301942	3723.09	5721.35	5.9172	0
Apoe-TREM2_TYROBP	Apoe	TREM2_TYROBP	b1_107_609	Myeloid	0.325607	2.18003	0.000110089	3559.85	5712.63	5.80269	4.27325
Apoe-TREM2_TYROBP	Apoe	TREM2_TYROBP	b1_107_619	Myeloid	0.679095	1.2229	0.00855175	3716.71	5717.12	4.40238	4.40238
Apoe-TREM2_TYROBP	Apoe	TREM2_TYROBP	b1_107_621	Myeloid	0.779662	2.18506	7.99924e-05	3722.14	5714.7	4.84876	4.84876
Apoe-TREM2_TYROBP	Apoe	TREM2_TYROBP	b1_107_623	Myeloid	1.32197	0.810541	0.00350477	3712.41	5713.54	5.7741	5.08406
Apoe-TREM2_TYROBP	Apoe	TREM2_TYROBP	b1_107_627	Myeloid	0.483339	1.59848	0.00229346	3772.46	5711.8	5.79748	4.99033
Apoe-TREM2_TYROBP	Apoe	TREM2_TYROBP	b1_107_630	Myeloid	0.719221	1.37436	0.000594245	3638.26	5710.05	6.23097	4.29679
Apoe-TREM2_TYROBP	Apoe	TREM2_TYROBP	b1_107_632	Myeloid	0.83269	0.502116	0.0305064	3748.93	5712.17	5.18467	4.0972
Apoe-TREM2_TYROBP	Apoe	TREM2_TYROBP	b1_107_634	Myeloid	0.482473	1.81978	0.000583027	3785.73	5706.21	5.34739	4.65899
Apoe-TREM2_TYROBP	Apoe	TREM2_TYROBP	b1_107_639	Astrocyte	0.662807	1.46132	0.00231991	3726.57	5707.78	4.68966	4.00567
Apoe-TREM2_TYROBP	Apoe	TREM2_TYROBP	b1_107_643	Endothelial	0.79975	1.36953	0.00194915	3735.4	5705.44	5.29587	3.9245
Apoe-TREM2_TYROBP	Apoe	TREM2_TYROBP	b1_107_646	Myeloid	0.268568	2.09646	0.000453927	3517.56	5704.75	6.52829	4.14491
Apoe-TREM2_TYROBP	Apoe	TREM2_TYROBP	b1_107_647	Myeloid	1.64363	0.772959	0.000665445	3744.12	5704.69	5.70512	4.10891
Apoe-TREM2_TYROBP	Apoe	TREM2_TYROBP	b1_107_652	Myeloid	0.432838	2.03066	0.000576284	3552.09	5702.57	6.5217	3.83404
Apoe-TREM2_TYROBP	Apoe	TREM2_TYROBP	b1_107_655	Astrocyte	1.04507	1.18848	0.000708339	3576.34	5701.87	6.41622	2.78915
Apoe-TREM2_TYROBP	Apoe	TREM2_TYROBP	b1_107_665	Myeloid	-0.0322363	1.33543	0.0361904	3612.3	5697.7	6.53994	3.85191
Apoe-TREM2_TYROBP	Apoe	TREM2_TYROBP	b1_107_666	Myeloid	0.747288	1.01443	0.00668596	3713.62	5690.58	6.14035	3.34102
Apoe-TREM2_TYROBP	Apoe	TREM2_TYROBP	b1_107_674	Myeloid	1.64419	0.494799	0.00198779	3762.19	5698.45	4.77615	0
Apoe-TREM2_TYROBP	Apoe	TREM2_TYROBP	b1_107_675	Oligodendrocyte	-0.012025	1.81225	0.00802643	3620.51	5694.85	3.49806	4.17596
Apoe-TREM2_TYROBP	Apoe	TREM2_TYROBP	b1_107_678	Astrocyte	0.262239	1.76008	0.00375513	3563.67	5697.75	6.32177	3.26776
Apoe-TREM2_TYROBP	Apoe	TREM2_TYROBP	b1_107_695	T_cell	0.724342	2.24498	5.51856e-06	3706.58	5693.21	5.2836	5.2836
Apoe-TREM2_TYROBP	Apoe	TREM2_TYROBP	b1_107_696	Myeloid	0.165601	2.28982	0.000404195	3579.12	5693.52	5.81769	4.0407
Apoe-TREM2_TYROBP	Apoe	TREM2_TYROBP	b1_107_698	Astrocyte	0.393959	1.05426	0.0291846	3645.34	5690.98	5.13563	2.7949
Apoe-TREM2_TYROBP	Apoe	TREM2_TYROBP	b1_107_703	Myeloid	0.42372	1.27244	0.0125219	3788.42	5690.32	5.05784	4.65555
Apoe-TREM2_TYROBP	Apoe	TREM2_TYROBP	b1_107_705	Myeloid	0.656174	0.700028	0.0399352	3745.84	5689.49	5.53379	4.44305
Apoe-TREM2_TYROBP	Apoe	TREM2_TYROBP	b1_107_712	Myeloid	1.51828	1.05733	0.000310328	3779.9	5681.58	5.32003	4.91701
Apoe-TREM2_TYROBP	Apoe	TREM2_TYROBP	b1_107_732	Myeloid	2.63883	-0.44318	0.00154705	3790.41	5680.32	6.72663	0
Apoe-TREM2_TYROBP	Apoe	TREM2_TYROBP	b1_107_733	Oligodendrocyte	0.688585	0.590295	0.0342947	3810.52	5681.29	0	3.55244
Apoe-TREM2_TYROBP	Apoe	TREM2_TYROBP	b1_107_736	Myeloid	0.530788	0.759308	0.047348	3737.44	5678.62	4.27558	5.36488
Apoe-TREM2_TYROBP	Apoe	TREM2_TYROBP	b1_107_737	Myeloid	0.490978	1.91229	0.000885556	3742.26	5677.93	3.83625	5.07349
Apoe-TREM2_TYROBP	Apoe	TREM2_TYROBP	b1_107_738	Myeloid	0.875724	0.965197	0.00303237	3466.3	5677.45	6.19009	5.01604
Apoe-TREM2_TYROBP	Apoe	TREM2_TYROBP	b1_107_740	Myeloid	1.21034	1.0304	0.00187083	3754.62	5677.56	5.44574	5.04243
Apoe-TREM2_TYROBP	Apoe	TREM2_TYROBP	b1_107_741	Myeloid	1.05525	0.719736	0.010632	3769.17	5677.44	4.61018	4.61018
Apoe-TREM2_TYROBP	Apoe	TREM2_TYROBP	b1_107_746	Ventrical_epith_lining	-0.703047	1.99919	0.0412739	3504.28	5673.95	6.15047	3.57409
Apoe-TREM2_TYROBP	Apoe	TREM2_TYROBP	b1_107_75	Myeloid	1.25253	0.0803122	0.0350006	3859.61	5459.98	5.15911	4.25141
Apoe-TREM2_TYROBP	Apoe	TREM2_TYROBP	b1_107_750	Myeloid	2.16183	1.64351	3.26294e-07	3747.69	5674.39	5.95965	4.98311
Apoe-TREM2_TYROBP	Apoe	TREM2_TYROBP	b1_107_751	Myeloid	0.24746	1.61072	0.00257118	3480.8	5674.55	4.16967	4.85506
Apoe-TREM2_TYROBP	Apoe	TREM2_TYROBP	b1_107_753	Myeloid	1.32347	0.661665	0.00534794	3760.29	5673.87	4.90032	4.21459
Apoe-TREM2_TYROBP	Apoe	TREM2_TYROBP	b1_107_754	Myeloid	0.446525	2.82314	1.10122e-05	3785.35	5672.92	4.73056	4.73056
Apoe-TREM2_TYROBP	Apoe	TREM2_TYROBP	b1_107_758	Myeloid	-0.790772	2.77119	0.00228364	3462.96	5670.55	0	5.17297
Apoe-TREM2_TYROBP	Apoe	TREM2_TYROBP	b1_107_761	Oligodendrocyte	0.271277	1.1393	0.0319361	3732.77	5670.32	3.69426	3.69426
Apoe-TREM2_TYROBP	Apoe	TREM2_TYROBP	b1_107_763	Myeloid	0.644867	2.68216	1.10751e-05	3782.82	5669.2	5.7478	5.05784
Apoe-TREM2_TYROBP	Apoe	TREM2_TYROBP	b1_107_769	Neuroendocrine_BG	1.8984	-0.369353	0.0177644	3459.5	5662.78	6.16453	0
Apoe-TREM2_TYROBP	Apoe	TREM2_TYROBP	b1_107_773	Myeloid	0.922389	0.344222	0.0449983	3735.2	5664.62	5.40817	5.00494
Apoe-TREM2_TYROBP	Apoe	TREM2_TYROBP	b1_107_777	Myeloid	3.28205	-0.238059	6.07119e-05	3785.19	5664.05	7.2941	0
Apoe-TREM2_TYROBP	Apoe	TREM2_TYROBP	b1_107_781	Myeloid	1.45055	1.77194	1.36897e-05	3795.19	5661.06	5.33157	4.4225
Apoe-TREM2_TYROBP	Apoe	TREM2_TYROBP	b1_107_789	Myeloid	0.695915	2.00834	6.31948e-05	3882.7	5660.3	0	4.73056
Apoe-TREM2_TYROBP	Apoe	TREM2_TYROBP	b1_107_790	Astrocyte	-0.628221	1.90853	0.0327407	3642.45	5657.66	6.03309	4.57471
Apoe-TREM2_TYROBP	Apoe	TREM2_TYROBP	b1_107_792	Myeloid	0.726212	1.12095	0.010255	3786.24	5658.6	4.75309	4.75309
Apoe-TREM2_TYROBP	Apoe	TREM2_TYROBP	b1_107_799	Myeloid	-0.195748	2.32057	0.00149228	3449.93	5653.74	5.1835	4.6764
Apoe-TREM2_TYROBP	Apoe	TREM2_TYROBP	b1_107_814	Myeloid	1.28956	-0.211479	0.0366537	3872.69	5650.61	6.00399	0
Apoe-TREM2_TYROBP	Apoe	TREM2_TYROBP	b1_107_816	Myeloid	0.971875	0.363604	0.0417683	3815.53	5649.25	5.17297	0
Apoe-TREM2_TYROBP	Apoe	TREM2_TYROBP	b1_107_818	Myeloid	2.65636	1.08531	1.26937e-06	3795.32	5648.99	5.7478	4.37103
Apoe-TREM2_TYROBP	Apoe	TREM2_TYROBP	b1_107_823	T_cell	2.1784	0.508243	0.000170806	3754.65	5642.12	5.64787	4.67289
Apoe-TREM2_TYROBP	Apoe	TREM2_TYROBP	b1_107_824	Myeloid	1.37377	0.673916	0.0044569	3788.13	5646.75	4.58586	5.67765
Apoe-TREM2_TYROBP	Apoe	TREM2_TYROBP	b1_107_826	Myeloid	1.77613	0.00278481	0.011884	3799.52	5643.4	5.00494	5.00494
Apoe-TREM2_TYROBP	Apoe	TREM2_TYROBP	b1_107_830	Myeloid	0.984574	0.660394	0.0188254	3792.06	5643.22	4.13881	4.82396
Apoe-TREM2_TYROBP	Apoe	TREM2_TYROBP	b1_107_832	Myeloid	1.70763	0.684752	0.000743623	3747.49	5639.66	5.18173	5.18173
Apoe-TREM2_TYROBP	Apoe	TREM2_TYROBP	b1_107_833	Endothelial	1.23431	0.83634	0.00271952	3772.66	5637.23	4.77615	3.69426
Apoe-TREM2_TYROBP	Apoe	TREM2_TYROBP	b1_107_843	Myeloid	1.6776	1.78581	1.45362e-08	3879.63	5632.29	6.67263	5.57655
Apoe-TREM2_TYROBP	Apoe	TREM2_TYROBP	b1_107_844	Myeloid	1.13936	0.499301	0.00496804	3897.89	5630.39	6.11247	3.43496
Apoe-TREM2_TYROBP	Apoe	TREM2_TYROBP	b1_107_846	Myeloid	1.22082	0.20822	0.033662	3813.67	5632.32	5.61667	5.61667
Apoe-TREM2_TYROBP	Apoe	TREM2_TYROBP	b1_107_847	Myeloid	2.32464	0.849016	1.77014e-05	3770.88	5632.27	6.57745	5.25951
Apoe-TREM2_TYROBP	Apoe	TREM2_TYROBP	b1_107_850	Myeloid	1.41832	0.936857	0.00091935	3782.1	5628.97	4.63009	4.34565
Apoe-TREM2_TYROBP	Apoe	TREM2_TYROBP	b1_107_851	Glutamatergic_neuron_4	1.35747	0.540709	0.00150267	3944.03	5628.27	5.38629	4.69771
Apoe-TREM2_TYROBP	Apoe	TREM2_TYROBP	b1_107_854	Astrocyte	1.56199	0.627236	0.00104825	3755.06	5625.46	5.88689	3.43205
Apoe-TREM2_TYROBP	Apoe	TREM2_TYROBP	b1_107_855	Myeloid	1.79014	0.116764	0.00630357	3776.3	5626.68	5.6832	4.84042
Apoe-TREM2_TYROBP	Apoe	TREM2_TYROBP	b1_107_857	Myeloid	1.79399	-0.0601981	0.0100358	3821.16	5626.85	5.68737	0
Apoe-TREM2_TYROBP	Apoe	TREM2_TYROBP	b1_107_864	Myeloid	0.709412	1.59041	0.000137352	3863.36	5623.25	4.34816	4.34816
Apoe-TREM2_TYROBP	Apoe	TREM2_TYROBP	b1_107_874	Pre_oligodendrocyte	0.481734	2.03904	9.82984e-05	3891.3	5618.51	4.52531	4.24123
Apoe-TREM2_TYROBP	Apoe	TREM2_TYROBP	b1_107_875	Astrocyte	0.617277	1.63093	0.00200418	3812.01	5619.81	6.09171	3.63137
Apoe-TREM2_TYROBP	Apoe	TREM2_TYROBP	b1_107_88	Astrocyte	1.63247	0.373084	0.0042598	3889.13	5410.83	5.11784	2.43128
Apoe-TREM2_TYROBP	Apoe	TREM2_TYROBP	b1_107_882	Myeloid	1.66597	0.826405	0.00015957	3938.85	5614.18	6.609	5.5818
Apoe-TREM2_TYROBP	Apoe	TREM2_TYROBP	b1_107_885	Endothelial	0.336151	1.40845	0.00654686	3873.3	5614.15	4.02437	4.02437
Apoe-TREM2_TYROBP	Apoe	TREM2_TYROBP	b1_107_886	Myeloid	0.951625	2.00615	9.02045e-05	3812.57	5613.74	5.3791	4.28967
Apoe-TREM2_TYROBP	Apoe	TREM2_TYROBP	b1_107_887	Myeloid	1.94934	0.677942	0.00032566	3819.98	5613.58	5.33979	4.43067
Apoe-TREM2_TYROBP	Apoe	TREM2_TYROBP	b1_107_888	Myeloid	1.00002	1.04463	0.00155744	3932.85	5612.19	5.11784	5.11784
Apoe-TREM2_TYROBP	Apoe	TREM2_TYROBP	b1_107_889	Myeloid	0.819303	1.41586	0.000337814	3908.36	5611.74	5.76124	3.83404
Apoe-TREM2_TYROBP	Apoe	TREM2_TYROBP	b1_107_894	Myeloid	0.666472	1.61026	0.0010479	3811.86	5605.51	4.714	4.714
Apoe-TREM2_TYROBP	Apoe	TREM2_TYROBP	b1_107_895	Myeloid	1.5145	1.16554	3.82159e-05	3924.24	5604.85	5.48879	4.79977
Apoe-TREM2_TYROBP	Apoe	TREM2_TYROBP	b1_107_899	Myeloid	2.32822	2.03423	4.36717e-10	3742.03	5596.22	6.55501	4.88718
Apoe-TREM2_TYROBP	Apoe	TREM2_TYROBP	b1_107_904	Myeloid	1.25381	0.143856	0.0348623	3819.86	5593.97	5.12198	0
Apoe-TREM2_TYROBP	Apoe	TREM2_TYROBP	b1_107_908	Pre_oligodendrocyte	0.74481	1.08297	0.00723174	3937.17	5594.09	5.01445	4.4598
Apoe-TREM2_TYROBP	Apoe	TREM2_TYROBP	b1_107_91	Astrocyte	0.441991	0.933127	0.0307843	3761.49	5403.53	6.05108	2.96611
Apoe-TREM2_TYROBP	Apoe	TREM2_TYROBP	b1_107_910	Myeloid	1.43398	0.0580585	0.023312	3720.66	5593.07	5.93115	3.87012
Apoe-TREM2_TYROBP	Apoe	TREM2_TYROBP	b1_107_911	Myeloid	1.55235	0.526906	0.00123721	3760.37	5590.74	6.42558	4.24123
Apoe-TREM2_TYROBP	Apoe	TREM2_TYROBP	b1_107_913	Myeloid	1.14352	0.102558	0.0487035	3727.11	5590.91	4.81179	4.81179
Apoe-TREM2_TYROBP	Apoe	TREM2_TYROBP	b1_107_914	Pre_oligodendrocyte	1.54509	1.01814	0.000355038	3731.57	5588.42	5.35086	4.26169
Apoe-TREM2_TYROBP	Apoe	TREM2_TYROBP	b1_107_915	Myeloid	2.12722	1.36092	6.44992e-07	3749.54	5591.34	6.35561	4.75309
Apoe-TREM2_TYROBP	Apoe	TREM2_TYROBP	b1_107_916	Astrocyte	1.63283	-0.187726	0.0138417	3708.62	5591.6	5.81881	0
Apoe-TREM2_TYROBP	Apoe	TREM2_TYROBP	b1_107_926	Myeloid	1.51797	-0.156876	0.0328647	3944.62	5585.84	6.72663	0
Apoe-TREM2_TYROBP	Apoe	TREM2_TYROBP	b1_107_931	Myeloid	0.379516	0.966581	0.0355866	3938.59	5581.2	5.22674	4.53895
Apoe-TREM2_TYROBP	Apoe	TREM2_TYROBP	b1_107_939	Myeloid	0.923554	0.478959	0.0375905	3820.93	5580.12	4.14491	4.14491
Apoe-TREM2_TYROBP	Apoe	TREM2_TYROBP	b1_107_940	Myeloid	-0.692495	2.22056	0.0269749	3837.64	5578.73	0	4.96175
Apoe-TREM2_TYROBP	Apoe	TREM2_TYROBP	b1_107_945	Myeloid	1.61069	0.748682	0.000944006	3811.97	5577.24	5.10555	5.10555
Apoe-TREM2_TYROBP	Apoe	TREM2_TYROBP	b1_107_948	Myeloid	1.602	0.697587	0.00173512	3816.99	5575.03	4.99033	4.70492
Apoe-TREM2_TYROBP	Apoe	TREM2_TYROBP	b1_107_949	Myeloid	1.78011	-0.111065	0.0175361	3830.81	5576.44	5.92648	0
Apoe-TREM2_TYROBP	Apoe	TREM2_TYROBP	b1_107_957	Astrocyte	1.20464	0.103712	0.0252044	3745.51	5568.19	5.8845	2.94028
Apoe-TREM2_TYROBP	Apoe	TREM2_TYROBP	b1_107_96	Myeloid	0.419818	1.64773	0.00049321	3521.8	5901.2	5.47686	4.56683
Apoe-TREM2_TYROBP	Apoe	TREM2_TYROBP	b1_107_961	Myeloid	2.72337	0.341175	1.96449e-05	3811.97	5568.59	6.1042	3.5657
Apoe-TREM2_TYROBP	Apoe	TREM2_TYROBP	b1_107_962	Myeloid	0.315218	1.30988	0.0202993	3842.76	5568.39	4.59552	4.59552
Apoe-TREM2_TYROBP	Apoe	TREM2_TYROBP	b1_107_964	T_cell	0.523936	1.15729	0.017003	3835.16	5567.49	4.31119	3.91242
Apoe-TREM2_TYROBP	Apoe	TREM2_TYROBP	b1_107_965	Myeloid	1.80844	0.0299833	0.0102752	3829.1	5566.78	5.17048	3.93183
Apoe-TREM2_TYROBP	Apoe	TREM2_TYROBP	b1_107_97	Myeloid	0.722181	0.385557	0.039722	3545.93	5900.02	5.68007	4.99033
Apoe-TREM2_TYROBP	Apoe	TREM2_TYROBP	b1_107_978	Myeloid	0.900026	0.868295	0.0127847	3833.47	5559.67	4.43204	4.71674
Apoe-TREM2_TYROBP	Apoe	TREM2_TYROBP	b1_107_983	Myeloid	0.422523	1.32151	0.0126515	3837.19	5556	3.795	5.56785
Apoe-TREM2_TYROBP	Apoe	TREM2_TYROBP	b1_107_986	Myeloid	-0.0664214	1.33936	0.0338921	3808.01	5554.88	4.43753	4.94361
Apoe-TREM2_TYROBP	Apoe	TREM2_TYROBP	b1_107_993	Myeloid	1.24189	0.797181	0.0042186	3841.75	5551.48	5.60312	4.22782
Apoe-TREM2_TYROBP	Apoe	TREM2_TYROBP	b1_107_998	Myeloid	2.58653	0.32514	7.26527e-05	3895.78	5549.61	6.80066	4.8614
Apoe-TREM2_TYROBP	Apoe	TREM2_TYROBP	b1_108_120	Myeloid	0.96691	1.63678	9.83073e-05	3244.34	4894.16	7.85261	4.2826
Apoe-TREM2_TYROBP	Apoe	TREM2_TYROBP	b1_108_131	Myeloid	-0.987815	3.76447	0.000185723	2951	5378.54	7.18672	5.93584
Apoe-TREM2_TYROBP	Apoe	TREM2_TYROBP	b1_108_133	Choroid_plexus	-0.564333	2.01992	0.0142351	3218.72	5376.41	5.86328	4.48548
Apoe-TREM2_TYROBP	Apoe	TREM2_TYROBP	b1_108_136	Choroid_plexus	0.11757	1.2527	0.0377845	2963.2	5374.43	5.76667	4.16967
Apoe-TREM2_TYROBP	Apoe	TREM2_TYROBP	b1_108_140	Myeloid	1.06197	2.26493	3.96588e-06	2908.07	5369.55	5.09743	5.09743
Apoe-TREM2_TYROBP	Apoe	TREM2_TYROBP	b1_108_146	Myeloid	1.22215	2.40846	1.5596e-07	2906.79	5364.51	5.57001	5.7924
Apoe-TREM2_TYROBP	Apoe	TREM2_TYROBP	b1_108_168	Myeloid	1.61457	3.26451	1.77052e-10	2967.81	5346.52	5.25476	5.25476
Apoe-TREM2_TYROBP	Apoe	TREM2_TYROBP	b1_108_172	Myeloid	2.1336	3.13908	8.62754e-12	2963.23	5342.08	5.95484	5.26428
Apoe-TREM2_TYROBP	Apoe	TREM2_TYROBP	b1_108_174	Myeloid	2.61349	2.4686	5.42181e-11	2972.84	5338.96	6.46463	4.17596
Apoe-TREM2_TYROBP	Apoe	TREM2_TYROBP	b1_108_175	Myeloid	1.68931	3.36594	1.29943e-10	2967.73	5338.3	5.38629	4.98311
Apoe-TREM2_TYROBP	Apoe	TREM2_TYROBP	b1_108_180	Myeloid	3.51484	-0.828612	0.000326408	2967.2	5334.05	6.64669	0
Apoe-TREM2_TYROBP	Apoe	TREM2_TYROBP	b1_108_186	Myeloid	2.97065	2.86493	3.8104e-14	2973.21	5332.16	7.03505	4.27558
Apoe-TREM2_TYROBP	Apoe	TREM2_TYROBP	b1_108_189	Myeloid	2.86909	3.38769	3.66112e-17	2975.65	5327.42	7.73268	5.17297
Apoe-TREM2_TYROBP	Apoe	TREM2_TYROBP	b1_108_192	Ventrical_epith_lining	0.66456	2.30149	1.41809e-05	2968.16	5317.26	6.1352	3.85191
Apoe-TREM2_TYROBP	Apoe	TREM2_TYROBP	b1_108_21	Myeloid	0.899481	2.16578	1.36253e-05	2916.51	5362.22	5.95758	4.71127
Apoe-TREM2_TYROBP	Apoe	TREM2_TYROBP	b1_108_235	Myeloid	-0.914135	2.13857	0.0415619	3040.93	5241.91	7.30267	3.88869
Apoe-TREM2_TYROBP	Apoe	TREM2_TYROBP	b1_108_264	Oligodendrocyte	-0.0256933	1.00532	0.0457873	3038.52	5192.07	3.62602	2.95915
Apoe-TREM2_TYROBP	Apoe	TREM2_TYROBP	b1_108_310	Oligodendrocyte	-0.169715	1.79512	0.0129864	3133.32	5132.24	5.53798	3.7657
Apoe-TREM2_TYROBP	Apoe	TREM2_TYROBP	b1_108_320	Unknown	-0.226438	2.05237	0.00243941	3119.62	5117.42	7.42965	4.66592
Apoe-TREM2_TYROBP	Apoe	TREM2_TYROBP	b1_108_333	Oligodendrocyte	0.751409	0.365626	0.0305441	2996.06	5100.98	5.86328	0
Apoe-TREM2_TYROBP	Apoe	TREM2_TYROBP	b1_108_337	Myeloid	-0.0318884	2.80809	3.06383e-06	3352.78	5098.16	0	5.95484
Apoe-TREM2_TYROBP	Apoe	TREM2_TYROBP	b1_108_338	Myeloid	-0.191575	1.75368	0.00580531	3134.98	5100.72	7.09664	5.15568
Apoe-TREM2_TYROBP	Apoe	TREM2_TYROBP	b1_108_348	Astrocyte	1.23625	0.175018	0.00798781	3038.96	5092.16	6.70439	0
Apoe-TREM2_TYROBP	Apoe	TREM2_TYROBP	b1_108_361	Ventrical_epith_lining	0.485059	1.31944	0.00567999	3354.49	5084.09	4.98311	4.29679
Apoe-TREM2_TYROBP	Apoe	TREM2_TYROBP	b1_108_364	Ventrical_epith_lining	-0.188387	1.72034	0.0056467	3309.54	5081.21	6.47275	4.2345
Apoe-TREM2_TYROBP	Apoe	TREM2_TYROBP	b1_108_370	Ventrical_epith_lining	1.94079	-0.123485	0.00527061	3344.96	5082.04	6.23991	0
Apoe-TREM2_TYROBP	Apoe	TREM2_TYROBP	b1_108_39	Choroid_plexus	1.55353	1.12766	0.000136777	2962.83	5351.26	5.94603	4.77324
Apoe-TREM2_TYROBP	Apoe	TREM2_TYROBP	b1_108_392	Oligodendrocyte	-0.148281	1.50568	0.0230736	3399.02	5064.54	6.22462	3.05217
Apoe-TREM2_TYROBP	Apoe	TREM2_TYROBP	b1_108_394	Astrocyte	0.492146	0.524155	0.0293736	3011.18	5067.84	6.87081	0
Apoe-TREM2_TYROBP	Apoe	TREM2_TYROBP	b1_108_395	Oligodendrocyte	-0.515381	1.91228	0.0178389	3235.53	5067.61	5.6335	3.46448
Apoe-TREM2_TYROBP	Apoe	TREM2_TYROBP	b1_108_416	Myeloid	-0.203385	1.69054	0.0107305	3389.75	5053.11	6.52057	3.55244
Apoe-TREM2_TYROBP	Apoe	TREM2_TYROBP	b1_108_433	Myeloid	-0.0626034	3.28194	1.23184e-06	3256.72	5036.41	5.90496	5.50086
Apoe-TREM2_TYROBP	Apoe	TREM2_TYROBP	b1_108_446	Oligodendrocyte	0.0472421	1.38592	0.0134191	3238.06	5028.81	5.7517	3.69426
Apoe-TREM2_TYROBP	Apoe	TREM2_TYROBP	b1_108_447	Microglia	-0.0339469	2.59847	6.1782e-05	3284.31	5024.55	4.53895	5.09398
Apoe-TREM2_TYROBP	Apoe	TREM2_TYROBP	b1_108_460	Oligodendrocyte	0.771143	2.11595	2.95116e-05	3266.88	5023.48	6.83472	4.2826
Apoe-TREM2_TYROBP	Apoe	TREM2_TYROBP	b1_108_473	Oligodendrocyte	0.410475	0.910783	0.0125494	3205.39	5010.51	5.46508	3.19987
Apoe-TREM2_TYROBP	Apoe	TREM2_TYROBP	b1_108_479	Myeloid	0.195961	1.08561	0.0264328	3350.31	5004.01	6.37883	5.2836
Apoe-TREM2_TYROBP	Apoe	TREM2_TYROBP	b1_108_490	Myeloid	1.05034	0.195191	0.0329823	3190.8	4998.52	6.8868	4.41306
Apoe-TREM2_TYROBP	Apoe	TREM2_TYROBP	b1_108_498	Oligodendrocyte	0.105992	1.45651	0.00969986	3206.81	4994.44	3.96677	3.96677
Apoe-TREM2_TYROBP	Apoe	TREM2_TYROBP	b1_108_529	Microglia	0.656804	1.19803	0.00272057	3056.65	4979.39	0	4.12076
Apoe-TREM2_TYROBP	Apoe	TREM2_TYROBP	b1_108_545	Microglia	-0.567277	2.06649	0.000212048	3404.83	4962.58	0	5.28849
Apoe-TREM2_TYROBP	Apoe	TREM2_TYROBP	b1_108_550	Myeloid	0.191397	1.54577	0.000140748	3373.77	4957.57	7.14849	4.45139
Apoe-TREM2_TYROBP	Apoe	TREM2_TYROBP	b1_108_552	Microglia	0.370923	1.73085	0.000257223	3247.31	4958.2	5.7741	4.28084
Apoe-TREM2_TYROBP	Apoe	TREM2_TYROBP	b1_108_558	Myeloid	-0.829514	3.04908	0.0018436	3211.09	4953.81	6.609	5.22674
Apoe-TREM2_TYROBP	Apoe	TREM2_TYROBP	b1_108_569	Myeloid	0.0445923	2.548	8.82996e-05	2918.57	4938.36	4.76168	4.47684
Apoe-TREM2_TYROBP	Apoe	TREM2_TYROBP	b1_108_575	Microglia	-0.0826129	1.31424	0.023498	3344.99	4946.59	6.40661	4.40238
Apoe-TREM2_TYROBP	Apoe	TREM2_TYROBP	b1_108_576	Microglia	0.834046	0.371684	0.000479309	3397.27	4939.82	6.69437	3.23671
Apoe-TREM2_TYROBP	Apoe	TREM2_TYROBP	b1_108_580	Myeloid	0.555097	1.38339	0.00330364	3230.16	4942.33	7.37936	5.27971
Apoe-TREM2_TYROBP	Apoe	TREM2_TYROBP	b1_108_585	Astrocyte	0.0331151	1.07723	0.0325996	3329.52	4942.18	6.67668	3.72931
Apoe-TREM2_TYROBP	Apoe	TREM2_TYROBP	b1_108_589	Oligodendrocyte	0.614851	1.0533	0.00989709	3237.26	4936.31	6.41876	4.08276
Apoe-TREM2_TYROBP	Apoe	TREM2_TYROBP	b1_108_598	Astrocyte	0.688748	1.01188	0.00736441	3222.3	4929.78	6.45453	3.13034
Apoe-TREM2_TYROBP	Apoe	TREM2_TYROBP	b1_108_628	Myeloid	-1.07396	3.1075	0.00426557	3198.44	4915.57	7.57816	4.75309
Apoe-TREM2_TYROBP	Apoe	TREM2_TYROBP	b1_108_639	Myeloid	0.771855	1.73018	0.000141093	3253.75	4906.38	6.92216	4.22782
Apoe-TREM2_TYROBP	Apoe	TREM2_TYROBP	b1_108_652	Myeloid	0.77798	1.8106	0.000171695	3254.16	4894.92	7.00176	4.52681
Apoe-TREM2_TYROBP	Apoe	TREM2_TYROBP	b1_108_670	Microglia	-0.42728	1.66379	0.00703693	3299.93	4878.76	5.92959	4.83628
Apoe-TREM2_TYROBP	Apoe	TREM2_TYROBP	b1_108_7	Choroid_plexus	1.18618	0.796822	0.00340972	2906.41	5378.12	5.34808	4.4389
Apoe-TREM2_TYROBP	Apoe	TREM2_TYROBP	b1_109_117	Myeloid	1.13988	0.486186	0.00857665	3744.82	4885.11	5.9131	3.73728
Apoe-TREM2_TYROBP	Apoe	TREM2_TYROBP	b1_109_122	Myeloid	-0.736183	2.24108	0.0127374	3793.03	5380.14	6.70313	5.45343
Apoe-TREM2_TYROBP	Apoe	TREM2_TYROBP	b1_109_130	T_cell	2.26282	-0.730251	0.0200801	3905.75	5378.79	5.23599	4.54815
Apoe-TREM2_TYROBP	Apoe	TREM2_TYROBP	b1_109_139	Oligodendrocyte	0.781085	1.17502	0.00667067	3883.64	5373.53	0	4.29679
Apoe-TREM2_TYROBP	Apoe	TREM2_TYROBP	b1_109_142	Myeloid	1.69902	-0.010477	0.0161374	3891.49	5371.07	6.66608	0
Apoe-TREM2_TYROBP	Apoe	TREM2_TYROBP	b1_109_154	Myeloid	0.134946	1.22782	0.00463952	3855.49	5355.17	0	4.99761
Apoe-TREM2_TYROBP	Apoe	TREM2_TYROBP	b1_109_166	Myeloid	0.89022	0.338414	0.0352177	3920.1	5332.18	5.42303	4.3332
Apoe-TREM2_TYROBP	Apoe	TREM2_TYROBP	b1_109_202	Myeloid	-0.491874	1.6849	0.0378793	3910.76	5288.24	5.48879	4.79977
Apoe-TREM2_TYROBP	Apoe	TREM2_TYROBP	b1_109_209	Myeloid	1.02166	1.50879	0.000164495	3809.14	5272.59	6.42033	4.55745
Apoe-TREM2_TYROBP	Apoe	TREM2_TYROBP	b1_109_218	Ventrical_epith_lining	0.485781	1.14556	0.0124297	3805.51	5259.99	5.12435	3.21352
Apoe-TREM2_TYROBP	Apoe	TREM2_TYROBP	b1_109_22	Choroid_plexus	-0.0327611	1.39774	0.0179766	3501.86	5320.99	5.24221	3.47655
Apoe-TREM2_TYROBP	Apoe	TREM2_TYROBP	b1_109_228	Myeloid	0.293724	1.45439	0.00839866	3513.05	5250.26	6.65773	5.40817
Apoe-TREM2_TYROBP	Apoe	TREM2_TYROBP	b1_109_233	Myeloid	0.359647	2.73075	2.15476e-06	3832.52	5235.91	6.23338	5.54219
Apoe-TREM2_TYROBP	Apoe	TREM2_TYROBP	b1_109_239	Myeloid	0.831853	0.477655	0.0243488	3525.67	5230.88	5.56168	3.63856
Apoe-TREM2_TYROBP	Apoe	TREM2_TYROBP	b1_109_24	Myeloid	0.0295463	1.06119	0.0219192	3512.7	5319.4	6.58064	3.71357
Apoe-TREM2_TYROBP	Apoe	TREM2_TYROBP	b1_109_240	Ventrical_epith_lining	0.14672	1.03813	0.0404565	3810.49	5230.2	5.74215	2.7163
Apoe-TREM2_TYROBP	Apoe	TREM2_TYROBP	b1_109_241	Microglia	0.510151	1.43246	0.00313262	3817.98	5231.81	6.05694	3.2605
Apoe-TREM2_TYROBP	Apoe	TREM2_TYROBP	b1_109_269	Myeloid	1.42846	-0.205524	0.0414385	3854.51	5169.71	6.51214	0
Apoe-TREM2_TYROBP	Apoe	TREM2_TYROBP	b1_109_273	T_cell	-0.0699077	1.42599	0.0274195	3872.92	5161.64	4.92715	5.61667
Apoe-TREM2_TYROBP	Apoe	TREM2_TYROBP	b1_109_274	Microglia	0.648567	0.945171	0.0170313	3857.53	5159.8	5.37553	4.00302
Apoe-TREM2_TYROBP	Apoe	TREM2_TYROBP	b1_109_282	Myeloid	1.8574	-0.279275	0.0193316	3860.39	5152.05	5.58974	0
Apoe-TREM2_TYROBP	Apoe	TREM2_TYROBP	b1_109_285	Myeloid	0.906869	1.45674	0.00100832	3855.73	5148.91	5.01977	5.42303
Apoe-TREM2_TYROBP	Apoe	TREM2_TYROBP	b1_109_287	Oligodendrocyte	1.767	-0.242601	0.0196763	3866.28	5146.53	5.54219	0
Apoe-TREM2_TYROBP	Apoe	TREM2_TYROBP	b1_109_292	Myeloid	0.736806	1.18745	0.00470681	3851.84	5141.68	5.35435	4.66592
Apoe-TREM2_TYROBP	Apoe	TREM2_TYROBP	b1_109_299	Myeloid	-1.47692	2.88724	0.0294318	3863.71	5139.25	0	5.76879
Apoe-TREM2_TYROBP	Apoe	TREM2_TYROBP	b1_109_309	Myeloid	0.464988	1.49281	0.00494343	3874.41	5131.34	5.94394	4.01364
Apoe-TREM2_TYROBP	Apoe	TREM2_TYROBP	b1_109_310	Myeloid	2.04971	1.40222	2.3261e-06	3865.76	5128.87	6.24187	4.17596
Apoe-TREM2_TYROBP	Apoe	TREM2_TYROBP	b1_109_320	Myeloid	0.707081	2.29654	6.14689e-06	3664.87	5118.19	6.36586	4.1823
Apoe-TREM2_TYROBP	Apoe	TREM2_TYROBP	b1_109_322	Astrocyte	1.10671	2.3815	3.96019e-07	3859.66	5120.83	6.293	4.0573
Apoe-TREM2_TYROBP	Apoe	TREM2_TYROBP	b1_109_323	Astrocyte	1.81281	2.28441	2.9063e-08	3870.66	5120.33	6.18535	3.80784
Apoe-TREM2_TYROBP	Apoe	TREM2_TYROBP	b1_109_335	T_cell	-0.0434596	2.01468	0.00256528	3911.45	5112.6	4.00832	4.69234
Apoe-TREM2_TYROBP	Apoe	TREM2_TYROBP	b1_109_345	Myeloid	1.54498	1.42147	1.20506e-05	3664.36	5111.64	6.98872	4.43478
Apoe-TREM2_TYROBP	Apoe	TREM2_TYROBP	b1_109_353	Myeloid	2.30775	1.30056	2.23634e-07	3665.21	5106.67	7.22742	3.98732
Apoe-TREM2_TYROBP	Apoe	TREM2_TYROBP	b1_109_361	Myeloid	-0.129411	2.69569	0.000204937	3447.75	5097.98	6.74188	4.35572
Apoe-TREM2_TYROBP	Apoe	TREM2_TYROBP	b1_109_364	Myeloid	0.559297	1.27556	0.00266137	3660.4	5095.6	4.79381	4.10891
Apoe-TREM2_TYROBP	Apoe	TREM2_TYROBP	b1_109_365	Microglia	0.942713	1.3224	1.9769e-06	3686.43	5097.16	6.76914	3.89811
Apoe-TREM2_TYROBP	Apoe	TREM2_TYROBP	b1_109_372	Microglia	-0.655642	1.8924	0.0312037	3911.8	5086.4	6.30119	4.2345
Apoe-TREM2_TYROBP	Apoe	TREM2_TYROBP	b1_109_378	Myeloid	0.807049	1.0943	0.0019972	3632.01	5083.31	6.41622	4.34816
Apoe-TREM2_TYROBP	Apoe	TREM2_TYROBP	b1_109_381	Oligodendrocyte	0.380689	1.66265	0.0010698	3458.19	5077.84	4.15721	3.47959
Apoe-TREM2_TYROBP	Apoe	TREM2_TYROBP	b1_109_382	Microglia	0.950127	2.36963	7.98014e-09	3444.93	5077.72	6.03054	4.83216
Apoe-TREM2_TYROBP	Apoe	TREM2_TYROBP	b1_109_385	Endothelial	0.684259	1.17583	0.0042537	3621.84	5075.03	5.84137	3.17318
Apoe-TREM2_TYROBP	Apoe	TREM2_TYROBP	b1_109_386	Myeloid	0.816952	2.01616	1.64685e-05	3634.93	5077.82	5.39063	5.57219
Apoe-TREM2_TYROBP	Apoe	TREM2_TYROBP	b1_109_392	Astrocyte	2.03425	-0.323064	0.00693391	3627.17	5070.31	6.27468	0
Apoe-TREM2_TYROBP	Apoe	TREM2_TYROBP	b1_109_399	Myeloid	0.101547	2.11636	0.000239872	3776.27	5066.93	5.96448	4.58586
Apoe-TREM2_TYROBP	Apoe	TREM2_TYROBP	b1_109_403	Myeloid	1.26712	1.50121	3.35847e-06	3461.5	5065.27	7.02227	4.43067
Apoe-TREM2_TYROBP	Apoe	TREM2_TYROBP	b1_109_404	Endothelial	0.216317	1.93493	0.000256891	3775.85	5062.76	6.45825	4.16967
Apoe-TREM2_TYROBP	Apoe	TREM2_TYROBP	b1_109_412	Myeloid	-0.994596	2.04837	0.0315018	3639.42	5056.37	0	5.10555
Apoe-TREM2_TYROBP	Apoe	TREM2_TYROBP	b1_109_418	Unknown	-0.251702	1.24895	0.0039124	3690.97	5047.84	5.63041	4.94085
Apoe-TREM2_TYROBP	Apoe	TREM2_TYROBP	b1_109_440	Microglia	-0.314215	1.26216	0.0204666	3846.95	5008.35	5.5039	4.52983
Apoe-TREM2_TYROBP	Apoe	TREM2_TYROBP	b1_109_449	Myeloid	0.0328191	1.04846	0.0136747	3887.4	4985.54	5.50434	3.58255
Apoe-TREM2_TYROBP	Apoe	TREM2_TYROBP	b1_109_451	Astrocyte	0.108271	0.560789	0.0474141	3886.41	4969.92	5.36488	3.44665
Apoe-TREM2_TYROBP	Apoe	TREM2_TYROBP	b1_109_47	Choroid_plexus	-0.346596	1.6052	0.0315639	3478.01	5248.43	4.78494	4.78494
Apoe-TREM2_TYROBP	Apoe	TREM2_TYROBP	b1_109_479	T_cell	0.390553	2.01141	0.000248708	3673.64	4928.2	5.3302	4.92715
Apoe-TREM2_TYROBP	Apoe	TREM2_TYROBP	b1_109_491	Endothelial	0.55461	0.438959	0.0105688	3874.12	4916.36	6.49802	3.39513
Apoe-TREM2_TYROBP	Apoe	TREM2_TYROBP	b1_109_493	Microglia	1.88282	2.72362	4.21543e-10	3675.47	4914.12	5.82048	4.44305
Apoe-TREM2_TYROBP	Apoe	TREM2_TYROBP	b1_109_494	Astrocyte	1.15989	-0.0301472	0.0124361	3772.52	4911.85	5.98229	0
Apoe-TREM2_TYROBP	Apoe	TREM2_TYROBP	b1_109_495	Myeloid	0.156143	0.892504	0.00352215	3898.4	4910.71	5.39498	4.48548
Apoe-TREM2_TYROBP	Apoe	TREM2_TYROBP	b1_109_496	Myeloid	2.20599	2.73831	7.3294e-11	3672.93	4908.93	6.5998	4.52983
Apoe-TREM2_TYROBP	Apoe	TREM2_TYROBP	b1_109_499	Myeloid	2.11265	3.09342	1.52516e-12	3681.73	4907.61	6.64669	5.11099
Apoe-TREM2_TYROBP	Apoe	TREM2_TYROBP	b1_109_502	Myeloid	2.39414	2.38564	4.77852e-10	3675.96	4902.79	6.73779	4.0462
Apoe-TREM2_TYROBP	Apoe	TREM2_TYROBP	b1_109_504	Myeloid	0.495227	1.82955	0.00052976	3631.7	4902.42	6.52623	4.34065
Apoe-TREM2_TYROBP	Apoe	TREM2_TYROBP	b1_109_507	T_cell	0.72641	1.03364	0.0028016	3774.88	4897.27	4.40238	5.77945
Apoe-TREM2_TYROBP	Apoe	TREM2_TYROBP	b1_109_510	Myeloid	0.0372402	1.63331	0.00672954	3637.56	4894.81	6.16542	3.93183
Apoe-TREM2_TYROBP	Apoe	TREM2_TYROBP	b1_109_511	Myeloid	0.638273	1.67274	0.00107784	3674.22	4895.02	6.51291	3.45256
Apoe-TREM2_TYROBP	Apoe	TREM2_TYROBP	b1_109_523	Myeloid	2.75816	0.688802	4.57046e-08	3766.7	4880.55	6.55852	4.95474
Apoe-TREM2_TYROBP	Apoe	TREM2_TYROBP	b1_109_525	Astrocyte	0.600457	-0.120231	0.0272874	3852.59	4880.62	6.01703	0
Apoe-TREM2_TYROBP	Apoe	TREM2_TYROBP	b1_109_526	Myeloid	2.0624	0.740865	3.57247e-05	3754.13	4882.66	6.68586	5.0814
Apoe-TREM2_TYROBP	Apoe	TREM2_TYROBP	b1_109_528	Pre_oligodendrocyte	0.873581	0.800644	0.00737088	3486	4879.21	5.89588	3.44079
Apoe-TREM2_TYROBP	Apoe	TREM2_TYROBP	b1_109_73	T_cell	0.514675	1.32914	0.0038394	3843.21	5173.79	5.12198	4.43478
Apoe-TREM2_TYROBP	Apoe	TREM2_TYROBP	b1_109_74	Myeloid	0.964654	1.63115	0.000137302	3832.1	5168.26	6.22018	3.60665
Apoe-TREM2_TYROBP	Apoe	TREM2_TYROBP	b1_109_76	Endothelial	0.92056	1.40735	0.000210692	3837.4	5158.92	5.90409	3.29989
Apoe-TREM2_TYROBP	Apoe	TREM2_TYROBP	b1_109_81	Ventrical_epith_lining	-0.428426	1.60187	0.0326536	3475.94	5106.14	5.30774	3.82085
Apoe-TREM2_TYROBP	Apoe	TREM2_TYROBP	b1_110_100	Astrocyte	1.57634	1.32884	6.49044e-05	3160.29	4555.41	6.3657	2.74173
Apoe-TREM2_TYROBP	Apoe	TREM2_TYROBP	b1_110_103	Endothelial	1.89219	1.78106	7.23648e-07	3141.39	4550.49	6.08109	3.7058
Apoe-TREM2_TYROBP	Apoe	TREM2_TYROBP	b1_110_106	Endothelial	1.11415	1.92049	1.54309e-05	3143.67	4541.46	6.22865	3.72535
Apoe-TREM2_TYROBP	Apoe	TREM2_TYROBP	b1_110_11	Astrocyte	2.36457	1.62514	4.39552e-08	3265.12	4805	6.44292	2.94028
Apoe-TREM2_TYROBP	Apoe	TREM2_TYROBP	b1_110_134	Endothelial	0.875519	2.24654	6.96399e-06	3147.16	4484.23	5.74336	4.49857
Apoe-TREM2_TYROBP	Apoe	TREM2_TYROBP	b1_110_135	Oligodendrocyte	0.348412	0.759843	0.0431704	3125.41	4483.79	5.43394	2.5179
Apoe-TREM2_TYROBP	Apoe	TREM2_TYROBP	b1_110_139	Myeloid	0.323205	1.58571	0.00494189	3143.97	4469.74	5.292	3.37583
Apoe-TREM2_TYROBP	Apoe	TREM2_TYROBP	b1_110_148	Endothelial	0.623388	1.58471	0.00139252	3144.57	4446.37	6.73859	3.71748
Apoe-TREM2_TYROBP	Apoe	TREM2_TYROBP	b1_110_153	Endothelial	0.915352	1.56057	0.000308669	3154.38	4439.31	5.84594	3.00356
Apoe-TREM2_TYROBP	Apoe	TREM2_TYROBP	b1_110_165	Ventrical_epith_lining	-0.0807924	0.842467	0.00684112	3357.9	4412.66	5.26812	3.67908
Apoe-TREM2_TYROBP	Apoe	TREM2_TYROBP	b1_110_212	Myeloid	2.05441	-0.552319	0.0146598	3270.86	4832.18	7.07648	0
Apoe-TREM2_TYROBP	Apoe	TREM2_TYROBP	b1_110_216	Pre_oligodendrocyte	2.39686	1.48226	5.89233e-08	3251.16	4829.7	6.97444	5.49601
Apoe-TREM2_TYROBP	Apoe	TREM2_TYROBP	b1_110_222	Oligodendrocyte	0.218194	1.16875	0.0289348	3245.85	4828.25	3.6207	3.6207
Apoe-TREM2_TYROBP	Apoe	TREM2_TYROBP	b1_110_226	Endothelial	2.22979	2.67939	7.58032e-11	3258.79	4819.05	5.54604	3.8587
Apoe-TREM2_TYROBP	Apoe	TREM2_TYROBP	b1_110_228	Myeloid	2.59149	3.64783	8.06119e-17	3263.73	4824.03	7.12691	5.25951
Apoe-TREM2_TYROBP	Apoe	TREM2_TYROBP	b1_110_229	Oligodendrocyte	0.0149513	1.51081	0.00524869	3099.63	4820.63	4.60527	4.60527
Apoe-TREM2_TYROBP	Apoe	TREM2_TYROBP	b1_110_233	Endothelial	2.64309	3.32216	8.77269e-16	3254.73	4816.11	6.2358	4.80696
Apoe-TREM2_TYROBP	Apoe	TREM2_TYROBP	b1_110_234	Astrocyte	-0.163717	2.17053	0.00189442	3285.15	4819.96	5.43811	3.66786
Apoe-TREM2_TYROBP	Apoe	TREM2_TYROBP	b1_110_236	Myeloid	2.91199	2.18961	1.04979e-11	3265.83	4815.88	6.74413	3.5928
Apoe-TREM2_TYROBP	Apoe	TREM2_TYROBP	b1_110_243	Myeloid	-0.574589	1.72868	0.0396638	3322.65	4811.6	5.95484	3.89339
Apoe-TREM2_TYROBP	Apoe	TREM2_TYROBP	b1_110_248	Endothelial	1.21444	1.80276	1.21776e-05	3041.72	4809.53	6.1215	4.5208
Apoe-TREM2_TYROBP	Apoe	TREM2_TYROBP	b1_110_251	Myeloid	1.69923	1.97004	2.50055e-08	3033.21	4805.99	7.29084	4.19187
Apoe-TREM2_TYROBP	Apoe	TREM2_TYROBP	b1_110_260	Endothelial	1.93404	2.81159	9.95348e-11	3048.04	4804.86	6.09907	4.31848
Apoe-TREM2_TYROBP	Apoe	TREM2_TYROBP	b1_110_262	Endothelial	1.79758	2.27628	4.64423e-08	3259.62	4805.28	6.68797	3.7657
Apoe-TREM2_TYROBP	Apoe	TREM2_TYROBP	b1_110_263	Microglia	0.443653	1.56094	0.00382333	3259.31	4799.78	6.793	3.27508
Apoe-TREM2_TYROBP	Apoe	TREM2_TYROBP	b1_110_266	Myeloid	1.30858	3.2791	1.28079e-09	3059.61	4800.33	5.96586	5.12198
Apoe-TREM2_TYROBP	Apoe	TREM2_TYROBP	b1_110_268	Endothelial	3.32588	-0.721801	0.000279979	3050.37	4798.68	6.67263	0
Apoe-TREM2_TYROBP	Apoe	TREM2_TYROBP	b1_110_271	Endothelial	1.73376	2.58663	6.72329e-09	3056.44	4794.07	6.51958	4.39051
Apoe-TREM2_TYROBP	Apoe	TREM2_TYROBP	b1_110_274	Endothelial	0.825919	3.12965	3.23512e-08	3062.19	4790.19	6.29442	5.19949
Apoe-TREM2_TYROBP	Apoe	TREM2_TYROBP	b1_110_277	Myeloid	0.688094	0.466937	0.0184547	3199.25	4790.84	6.61518	4.14491
Apoe-TREM2_TYROBP	Apoe	TREM2_TYROBP	b1_110_28	Myeloid	-0.203171	2.35232	0.00186505	3103.43	4735.21	7.25586	5.04243
Apoe-TREM2_TYROBP	Apoe	TREM2_TYROBP	b1_110_284	Myeloid	0.60872	0.723125	0.0163033	2964.75	4789.97	0	4.96882
Apoe-TREM2_TYROBP	Apoe	TREM2_TYROBP	b1_110_294	Myeloid	-0.725876	1.81852	0.0358163	3232.1	4779.62	6.99734	5.11537
Apoe-TREM2_TYROBP	Apoe	TREM2_TYROBP	b1_110_295	Microglia	0.958433	1.06525	0.000703028	3205.1	4777.28	7.07459	4.25482
Apoe-TREM2_TYROBP	Apoe	TREM2_TYROBP	b1_110_311	Endothelial	-0.845665	3.51775	8.70865e-05	3081.59	4763.8	6.94262	5.06095
Apoe-TREM2_TYROBP	Apoe	TREM2_TYROBP	b1_110_317	Myeloid	0.647374	0.622638	0.0197116	3062.74	4759.33	6.69388	4.687
Apoe-TREM2_TYROBP	Apoe	TREM2_TYROBP	b1_110_323	Endothelial	0.473763	1.42314	0.00108726	3283.3	4757.98	5.65375	3.87936
Apoe-TREM2_TYROBP	Apoe	TREM2_TYROBP	b1_110_327	Myeloid	-0.0659756	1.73499	0.00209815	3257	4753.43	6.09171	4.59552
Apoe-TREM2_TYROBP	Apoe	TREM2_TYROBP	b1_110_336	Astrocyte	0.419348	1.75513	0.00032638	3284.59	4750.24	5.27928	4.4747
Apoe-TREM2_TYROBP	Apoe	TREM2_TYROBP	b1_110_361	Myeloid	0.0769848	1.93411	0.00378926	3094.1	4732.9	6.62938	3.5657
Apoe-TREM2_TYROBP	Apoe	TREM2_TYROBP	b1_110_370	Myeloid	0.351951	1.54125	0.00130813	3243.09	4733.48	6.28223	4.58586
Apoe-TREM2_TYROBP	Apoe	TREM2_TYROBP	b1_110_379	Myeloid	0.385438	1.44604	0.00167972	3287.24	4728.66	5.5818	5.07349
Apoe-TREM2_TYROBP	Apoe	TREM2_TYROBP	b1_110_393	Myeloid	2.4132	-0.904461	0.0186113	3109.54	4719.3	7.05172	0
Apoe-TREM2_TYROBP	Apoe	TREM2_TYROBP	b1_110_394	Oligodendrocyte	-0.0644051	1.39357	0.0230717	3169.63	4718.23	3.4585	3.4585
Apoe-TREM2_TYROBP	Apoe	TREM2_TYROBP	b1_110_396	Myeloid	1.59798	3.38425	6.1029e-12	3113.87	4715.19	7.77794	4.74177
Apoe-TREM2_TYROBP	Apoe	TREM2_TYROBP	b1_110_398	Endothelial	1.4098	2.37182	1.89502e-07	3106.75	4710.84	6.49475	3.43496
Apoe-TREM2_TYROBP	Apoe	TREM2_TYROBP	b1_110_401	Endothelial	0.436473	0.951192	0.0131139	3391.65	4709.15	5.8141	4.7781
Apoe-TREM2_TYROBP	Apoe	TREM2_TYROBP	b1_110_413	Myeloid	0.89252	0.886607	0.00182966	3398.75	4703.77	5.88808	4.28967
Apoe-TREM2_TYROBP	Apoe	TREM2_TYROBP	b1_110_414	Endothelial	0.500045	3.03206	1.426e-06	3113.09	4700.34	6.75834	4.687
Apoe-TREM2_TYROBP	Apoe	TREM2_TYROBP	b1_110_421	Pre_oligodendrocyte	-0.042688	1.32386	0.0219006	3254.74	4696.18	5.16862	3.79926
Apoe-TREM2_TYROBP	Apoe	TREM2_TYROBP	b1_110_431	Astrocyte	-0.0486698	2.73025	3.1587e-05	3087.82	4686.69	6.45386	4.99275
Apoe-TREM2_TYROBP	Apoe	TREM2_TYROBP	b1_110_437	Pre_oligodendrocyte	0.0718577	1.76455	0.00329298	3073.62	4685.6	6.1859	4.12076
Apoe-TREM2_TYROBP	Apoe	TREM2_TYROBP	b1_110_438	Microglia	2.18015	2.05071	6.0393e-09	3128.9	4675.17	6.45734	4.12076
Apoe-TREM2_TYROBP	Apoe	TREM2_TYROBP	b1_110_441	Endothelial	0.279147	2.28044	4.8085e-06	3391.74	4680.72	5.48879	4.79977
Apoe-TREM2_TYROBP	Apoe	TREM2_TYROBP	b1_110_449	Myeloid	0.143009	1.57374	0.00390891	3251.38	4675.67	3.43787	4.51482
Apoe-TREM2_TYROBP	Apoe	TREM2_TYROBP	b1_110_454	Myeloid	2.47421	2.66105	3.4003e-12	3120.37	4672.97	6.88897	4.59552
Apoe-TREM2_TYROBP	Apoe	TREM2_TYROBP	b1_110_455	Microglia	1.27646	0.344888	0.0102197	3262.87	4671.02	5.52269	5.27252
Apoe-TREM2_TYROBP	Apoe	TREM2_TYROBP	b1_110_461	Microglia	2.1342	2.00732	5.59107e-10	3299.84	4665.21	6.75681	4.63715
Apoe-TREM2_TYROBP	Apoe	TREM2_TYROBP	b1_110_463	Microglia	2.77175	2.73044	1.93015e-14	3121.06	4663.89	6.40041	4.5226
Apoe-TREM2_TYROBP	Apoe	TREM2_TYROBP	b1_110_465	Myeloid	0.770536	2.07447	1.63164e-05	3376.02	4666.72	5.8074	3.87936
Apoe-TREM2_TYROBP	Apoe	TREM2_TYROBP	b1_110_468	Microglia	1.15875	0.465885	0.00922214	3263.04	4663.25	5.17954	4.71291
Apoe-TREM2_TYROBP	Apoe	TREM2_TYROBP	b1_110_472	Myeloid	2.46446	2.0514	8.14275e-10	3128.53	4659.94	6.94066	5.00054
Apoe-TREM2_TYROBP	Apoe	TREM2_TYROBP	b1_110_473	Myeloid	2.479	2.07025	5.55264e-15	3320.29	4661.51	6.69512	4.14491
Apoe-TREM2_TYROBP	Apoe	TREM2_TYROBP	b1_110_475	Myeloid	1.5056	1.74581	1.26316e-06	3365	4660.54	6.42527	3.36768
Apoe-TREM2_TYROBP	Apoe	TREM2_TYROBP	b1_110_478	Myeloid	0.244831	1.95202	0.000494585	3214.3	4659.71	5.51308	4.82396
Apoe-TREM2_TYROBP	Apoe	TREM2_TYROBP	b1_110_48	Myeloid	0.877116	0.264984	0.0447384	3322.6	4688.43	5.43508	0
Apoe-TREM2_TYROBP	Apoe	TREM2_TYROBP	b1_110_480	Myeloid	1.41401	1.42361	6.42225e-05	3303.22	4656.34	6.03054	4.43067
Apoe-TREM2_TYROBP	Apoe	TREM2_TYROBP	b1_110_483	Myeloid	1.61402	1.92326	5.89232e-07	3367.94	4653.13	6.32762	3.41483
Apoe-TREM2_TYROBP	Apoe	TREM2_TYROBP	b1_110_484	Myeloid	2.54125	1.64157	4.82205e-09	3132.04	4652.32	6.85055	4.55745
Apoe-TREM2_TYROBP	Apoe	TREM2_TYROBP	b1_110_488	Endothelial	2.37271	2.7771	5.54794e-13	3127.63	4649.78	5.98601	4.38658
Apoe-TREM2_TYROBP	Apoe	TREM2_TYROBP	b1_110_49	Endothelial	0.80163	2.57805	3.76735e-06	3119.59	4679.45	5.04549	4.13881
Apoe-TREM2_TYROBP	Apoe	TREM2_TYROBP	b1_110_491	Myeloid	1.82962	1.10054	4.15994e-05	3304.7	4647.4	7.05447	4.42658
Apoe-TREM2_TYROBP	Apoe	TREM2_TYROBP	b1_110_492	Microglia	0.78776	1.45191	9.85857e-05	3233.91	4647.51	4.84458	4.84458
Apoe-TREM2_TYROBP	Apoe	TREM2_TYROBP	b1_110_493	Myeloid	1.4861	1.43724	2.13491e-05	3309.6	4647.12	6.7392	5.13448
Apoe-TREM2_TYROBP	Apoe	TREM2_TYROBP	b1_110_496	Myeloid	0.5809	2.33195	1.65155e-05	3373.53	4640.8	6.59849	3.97699
Apoe-TREM2_TYROBP	Apoe	TREM2_TYROBP	b1_110_498	Myeloid	0.40418	1.41224	0.00069611	3249.35	4637.18	3.85191	4.93626
Apoe-TREM2_TYROBP	Apoe	TREM2_TYROBP	b1_110_503	Microglia	0.999618	2.48518	4.62163e-08	3365.89	4637.42	6.56777	4.31119
Apoe-TREM2_TYROBP	Apoe	TREM2_TYROBP	b1_110_505	Astrocyte	1.98888	0.910492	1.45847e-05	3126.38	4635.11	6.54852	3.04072
Apoe-TREM2_TYROBP	Apoe	TREM2_TYROBP	b1_110_506	Endothelial	0.835984	1.73019	6.17309e-05	3397.94	4634.94	5.92959	3.75342
Apoe-TREM2_TYROBP	Apoe	TREM2_TYROBP	b1_110_508	Myeloid	1.19879	2.65726	4.48352e-08	3136.84	4635.58	5.61667	4.92715
Apoe-TREM2_TYROBP	Apoe	TREM2_TYROBP	b1_110_510	Myeloid	1.43521	1.22869	4.04264e-06	3225.69	4631.13	5.68007	4.30397
Apoe-TREM2_TYROBP	Apoe	TREM2_TYROBP	b1_110_515	Myeloid	2.80521	3.32978	1.04221e-16	3331.82	4630.53	6.62596	5.3302
Apoe-TREM2_TYROBP	Apoe	TREM2_TYROBP	b1_110_516	Pre_oligodendrocyte	0.429501	1.93647	0.000151516	3399.38	4629.28	4.49419	3.81215
Apoe-TREM2_TYROBP	Apoe	TREM2_TYROBP	b1_110_517	Myeloid	2.43067	2.68077	1.55617e-11	3338.33	4629.28	5.74159	4.14491
Apoe-TREM2_TYROBP	Apoe	TREM2_TYROBP	b1_110_518	Myeloid	0.619305	1.79397	1.27679e-05	3204.9	4625.26	4.31848	4.31848
Apoe-TREM2_TYROBP	Apoe	TREM2_TYROBP	b1_110_521	Myeloid	2.86222	3.14633	2.45066e-15	3330.64	4625.47	6.51719	4.91365
Apoe-TREM2_TYROBP	Apoe	TREM2_TYROBP	b1_110_522	Myeloid	2.55748	2.71987	8.17397e-12	3339.76	4624.75	5.83661	4.14491
Apoe-TREM2_TYROBP	Apoe	TREM2_TYROBP	b1_110_523	Myeloid	0.646639	1.78446	0.00066402	3155.56	4621.6	7.24699	3.61014
Apoe-TREM2_TYROBP	Apoe	TREM2_TYROBP	b1_110_524	Endothelial	1.60213	1.68354	8.20414e-07	3127.41	4616.98	6.24863	3.3384
Apoe-TREM2_TYROBP	Apoe	TREM2_TYROBP	b1_110_525	Myeloid	2.05438	2.71006	2.69967e-10	3339.55	4619.06	6.21994	4.21788
Apoe-TREM2_TYROBP	Apoe	TREM2_TYROBP	b1_110_526	Myeloid	1.48821	2.3355	1.65423e-07	3355.07	4617.95	6.57625	3.60665
Apoe-TREM2_TYROBP	Apoe	TREM2_TYROBP	b1_110_528	Myeloid	-0.0306715	1.86507	0.00485817	3177.68	4618.43	6.76193	4.28967
Apoe-TREM2_TYROBP	Apoe	TREM2_TYROBP	b1_110_529	Oligodendrocyte	1.00043	2.33075	3.93458e-06	3168.72	4617.06	5.91106	4.13276
Apoe-TREM2_TYROBP	Apoe	TREM2_TYROBP	b1_110_530	Astrocyte	2.3206	-0.791231	0.0226255	3148.43	4616.94	6.06755	0
Apoe-TREM2_TYROBP	Apoe	TREM2_TYROBP	b1_110_531	Microglia	2.18295	2.72745	8.48308e-11	3346.48	4616.64	6.95805	4.36718
Apoe-TREM2_TYROBP	Apoe	TREM2_TYROBP	b1_110_532	Myeloid	2.25192	1.31464	3.26695e-08	3323.47	4614.32	6.84428	3.3813
Apoe-TREM2_TYROBP	Apoe	TREM2_TYROBP	b1_110_533	Myeloid	2.27648	-0.741225	0.0138059	3367.15	4614.64	6.99994	0
Apoe-TREM2_TYROBP	Apoe	TREM2_TYROBP	b1_110_534	Myeloid	0.927018	2.41684	9.19743e-08	3215.44	4612.91	5.96771	5.56352
Apoe-TREM2_TYROBP	Apoe	TREM2_TYROBP	b1_110_535	Microglia	0.732112	1.93713	2.77553e-07	3408.89	4614.28	6.14444	4.76456
Apoe-TREM2_TYROBP	Apoe	TREM2_TYROBP	b1_110_536	Myeloid	2.0508	2.69353	8.08911e-11	3142.77	4613.96	6.8045	4.91365
Apoe-TREM2_TYROBP	Apoe	TREM2_TYROBP	b1_110_539	Myeloid	1.76071	2.77134	2.87537e-09	3149.91	4611.75	5.71165	4.02168
Apoe-TREM2_TYROBP	Apoe	TREM2_TYROBP	b1_110_542	Myeloid	1.04999	2.91733	7.37138e-08	3356.53	4607.66	5.68153	4.08563
Apoe-TREM2_TYROBP	Apoe	TREM2_TYROBP	b1_110_544	Myeloid	3.09035	-0.773659	0.00101945	3348.97	4610.27	6.90351	0
Apoe-TREM2_TYROBP	Apoe	TREM2_TYROBP	b1_110_546	Myeloid	2.17027	2.59459	2.94494e-10	3155.09	4607.32	6.12433	4.4598
Apoe-TREM2_TYROBP	Apoe	TREM2_TYROBP	b1_110_547	Oligodendrocyte	1.99348	2.0177	4.8632e-08	3162.38	4607.49	6.10352	4.10304
Apoe-TREM2_TYROBP	Apoe	TREM2_TYROBP	b1_110_552	Myeloid	1.21072	3.31201	1.29028e-10	3364.79	4608	6.77398	4.98792
Apoe-TREM2_TYROBP	Apoe	TREM2_TYROBP	b1_110_553	Endothelial	0.318675	1.74393	0.00292801	3131.99	4604.58	5.19413	4.687
Apoe-TREM2_TYROBP	Apoe	TREM2_TYROBP	b1_110_559	Myeloid	3.56709	2.81521	4.18139e-17	3149.43	4600.33	6.92555	5.13869
Apoe-TREM2_TYROBP	Apoe	TREM2_TYROBP	b1_110_563	Astrocyte	2.21245	-0.593221	0.00388268	3403.4	4596.48	6.63431	0
Apoe-TREM2_TYROBP	Apoe	TREM2_TYROBP	b1_110_564	Myeloid	1.35067	2.14318	2.538e-06	3159.72	4596.24	5.29669	5.58312
Apoe-TREM2_TYROBP	Apoe	TREM2_TYROBP	b1_110_565	Microglia	0.946329	0.63814	0.0115122	3278.37	4595.76	5.42031	4.97085
Apoe-TREM2_TYROBP	Apoe	TREM2_TYROBP	b1_110_567	Myeloid	2.32125	1.28401	2.0879e-06	3154.7	4594.23	6.10463	4.0407
Apoe-TREM2_TYROBP	Apoe	TREM2_TYROBP	b1_110_568	Endothelial	1.30213	-0.314595	0.0489924	3253.48	4593.19	5.92249	0
Apoe-TREM2_TYROBP	Apoe	TREM2_TYROBP	b1_110_569	T_cell	1.6729	1.50137	1.36694e-05	3145.08	4592.42	5.61395	5.10555
Apoe-TREM2_TYROBP	Apoe	TREM2_TYROBP	b1_110_571	Myeloid	1.49801	-0.23714	0.0428874	3131.38	4591.38	6.25735	0
Apoe-TREM2_TYROBP	Apoe	TREM2_TYROBP	b1_110_575	Myeloid	0.547959	2.93042	7.49904e-08	3347.06	4584.14	6.50935	5.12752
Apoe-TREM2_TYROBP	Apoe	TREM2_TYROBP	b1_110_576	Myeloid	1.76091	1.80377	3.99819e-09	3403.6	4586.95	7.28158	3.74936
Apoe-TREM2_TYROBP	Apoe	TREM2_TYROBP	b1_110_581	Myeloid	1.33561	2.55349	3.33514e-11	3393.78	4584.75	6.70378	4.91813
Apoe-TREM2_TYROBP	Apoe	TREM2_TYROBP	b1_110_583	Myeloid	1.30107	1.09433	0.00101256	3154.86	4586.27	5.7478	3.82085
Apoe-TREM2_TYROBP	Apoe	TREM2_TYROBP	b1_110_587	Myeloid	0.799048	0.899508	0.00513031	3264.58	4582.68	5.51133	4.26861
Apoe-TREM2_TYROBP	Apoe	TREM2_TYROBP	b1_110_588	Myeloid	0.573502	1.69596	0.00121495	3166.61	4581.34	6.7731	5.7635
Apoe-TREM2_TYROBP	Apoe	TREM2_TYROBP	b1_110_590	Myeloid	0.35826	2.63904	2.48001e-05	3140.64	4582.84	3.9617	5.04754
Apoe-TREM2_TYROBP	Apoe	TREM2_TYROBP	b1_110_593	Myeloid	0.631185	2.38767	9.29911e-07	3351.65	4578.8	6.10109	4.40637
Apoe-TREM2_TYROBP	Apoe	TREM2_TYROBP	b1_110_595	Myeloid	1.70411	-0.226133	0.0234502	3291.15	4580.18	6.45925	0
Apoe-TREM2_TYROBP	Apoe	TREM2_TYROBP	b1_110_598	Myeloid	0.512517	1.88578	0.000669681	3136.43	4576.37	6.04064	4.50888
Apoe-TREM2_TYROBP	Apoe	TREM2_TYROBP	b1_110_601	Myeloid	-0.0389672	1.82188	0.0013761	3212.73	4572.09	5.47686	3.7058
Apoe-TREM2_TYROBP	Apoe	TREM2_TYROBP	b1_110_607	Myeloid	0.40936	2.57024	6.83538e-05	3157.25	4573.88	4.91365	4.22782
Apoe-TREM2_TYROBP	Apoe	TREM2_TYROBP	b1_110_609	Myeloid	0.878263	1.22558	0.00049732	3319.59	4570.61	6.8186	3.94665
Apoe-TREM2_TYROBP	Apoe	TREM2_TYROBP	b1_110_614	Myeloid	1.58374	1.90983	2.52452e-06	3149.64	4565.43	6.50856	3.88869
Apoe-TREM2_TYROBP	Apoe	TREM2_TYROBP	b1_110_615	Microglia	0.0652045	1.5666	0.00452979	3188.35	4561.54	4.40039	3.71944
Apoe-TREM2_TYROBP	Apoe	TREM2_TYROBP	b1_110_618	Myeloid	0.426139	2.64027	3.82481e-05	3163.02	4562.49	5.71713	4.62507
Apoe-TREM2_TYROBP	Apoe	TREM2_TYROBP	b1_110_620	Myeloid	0.267748	2.24969	0.000172956	3336.41	4560.03	5.84859	3.99252
Apoe-TREM2_TYROBP	Apoe	TREM2_TYROBP	b1_110_622	Myeloid	2.07775	2.19754	1.12164e-08	3146.79	4559.09	6.37538	4.248
Apoe-TREM2_TYROBP	Apoe	TREM2_TYROBP	b1_110_626	Myeloid	1.95299	3.48081	5.8721e-13	3152.7	4556.15	5.80112	5.39717
Apoe-TREM2_TYROBP	Apoe	TREM2_TYROBP	b1_110_627	Astrocyte	1.52753	-0.278882	0.00639661	3206.23	4551.45	6.90415	0
Apoe-TREM2_TYROBP	Apoe	TREM2_TYROBP	b1_110_628	Endothelial	0.990431	2.05445	2.2391e-05	3135.76	4555.34	5.16141	4.0742
Apoe-TREM2_TYROBP	Apoe	TREM2_TYROBP	b1_110_629	Myeloid	1.29217	0.878431	0.00066147	3329.7	4552.19	6.07259	3.1688
Apoe-TREM2_TYROBP	Apoe	TREM2_TYROBP	b1_110_631	Myeloid	0.273743	2.31395	1.42156e-05	3180.5	4549.53	4.19509	5.2836
Apoe-TREM2_TYROBP	Apoe	TREM2_TYROBP	b1_110_634	Myeloid	0.534752	1.2656	3.54616e-05	3400.25	4547.55	7.12041	4.0462
Apoe-TREM2_TYROBP	Apoe	TREM2_TYROBP	b1_110_639	Oligodendrocyte	2.30414	-0.617045	0.00656311	3159.38	4544.43	6.45507	0
Apoe-TREM2_TYROBP	Apoe	TREM2_TYROBP	b1_110_647	Endothelial	0.152676	1.24265	0.0125857	3337.53	4533.28	5.84023	3.38681
Apoe-TREM2_TYROBP	Apoe	TREM2_TYROBP	b1_110_649	Endothelial	0.788403	2.86521	5.28655e-07	3141.13	4531.46	5.51836	4.27558
Apoe-TREM2_TYROBP	Apoe	TREM2_TYROBP	b1_110_650	Myeloid	1.31575	2.06632	3.87657e-07	3148.88	4528.16	6.92797	3.90285
Apoe-TREM2_TYROBP	Apoe	TREM2_TYROBP	b1_110_652	Myeloid	-0.552107	1.89617	0.0289277	3307.71	4531.01	0	4.56683
Apoe-TREM2_TYROBP	Apoe	TREM2_TYROBP	b1_110_658	Oligodendrocyte	0.107932	1.23864	0.0133065	3196.09	4524.21	4.40637	3.72535
Apoe-TREM2_TYROBP	Apoe	TREM2_TYROBP	b1_110_663	Astrocyte	0.504517	1.92031	0.000415981	3135.59	4519.44	6.43746	3.65861
Apoe-TREM2_TYROBP	Apoe	TREM2_TYROBP	b1_110_665	Myeloid	-0.569369	2.71391	0.000276789	3093.77	4521.14	6.07714	4.98311
Apoe-TREM2_TYROBP	Apoe	TREM2_TYROBP	b1_110_667	Myeloid	-0.0612755	2.00339	0.00617499	3296.45	4519.52	5.44192	4.06854
Apoe-TREM2_TYROBP	Apoe	TREM2_TYROBP	b1_110_675	Myeloid	0.621586	1.22019	0.00729312	3311.66	4511.27	6.75477	4.0629
Apoe-TREM2_TYROBP	Apoe	TREM2_TYROBP	b1_110_676	Myeloid	1.08815	2.22378	6.47176e-06	3299.81	4511.4	6.11504	4.1823
Apoe-TREM2_TYROBP	Apoe	TREM2_TYROBP	b1_110_677	Astrocyte	1.41979	-0.294819	0.0441034	3050.95	4508.13	7.08457	0
Apoe-TREM2_TYROBP	Apoe	TREM2_TYROBP	b1_110_679	Microglia	-0.0130648	0.824526	0.0415737	3184	4504.26	4.42007	3.52166
Apoe-TREM2_TYROBP	Apoe	TREM2_TYROBP	b1_110_681	Myeloid	0.788204	1.06893	0.00497634	3307.99	4505.03	7.06661	3.82962
Apoe-TREM2_TYROBP	Apoe	TREM2_TYROBP	b1_110_685	L6_CT_glutamatergic_neuron	0.33037	0.890222	0.0429699	3060.96	4500.27	4.44971	2.88594
Apoe-TREM2_TYROBP	Apoe	TREM2_TYROBP	b1_110_685_g1	Myeloid	0.408662	1.4529	0.00449501	3053.33	4498.58	6.08805	5.11099
Apoe-TREM2_TYROBP	Apoe	TREM2_TYROBP	b1_110_697	Myeloid	0.479866	2.18715	9.97254e-05	3143.25	4492.32	6.43456	4.57155
Apoe-TREM2_TYROBP	Apoe	TREM2_TYROBP	b1_110_705	Endothelial	0.580234	1.32073	0.00398551	3150.34	4474.72	6.34312	3.33317
Apoe-TREM2_TYROBP	Apoe	TREM2_TYROBP	b1_110_71	T_cell	1.82207	1.49899	2.49922e-06	3136.29	4626.83	6.38128	3.24142
Apoe-TREM2_TYROBP	Apoe	TREM2_TYROBP	b1_110_727	Endothelial	0.333225	2.28778	0.000221092	3149.52	4449.71	6.05266	4.80576
Apoe-TREM2_TYROBP	Apoe	TREM2_TYROBP	b1_110_74	Astrocyte	0.602109	0.806069	0.0163579	3266.09	4627.5	6.25201	4.37567
Apoe-TREM2_TYROBP	Apoe	TREM2_TYROBP	b1_110_741	Astrocyte	0.451509	1.28437	0.00627393	3162.92	4434.1	6.74277	2.84993
Apoe-TREM2_TYROBP	Apoe	TREM2_TYROBP	b1_110_757	Oligodendrocyte	0.38592	1.01726	0.0204023	3312.45	4423.75	5.67076	3.07552
Apoe-TREM2_TYROBP	Apoe	TREM2_TYROBP	b1_110_760	Endothelial	0.138643	1.9066	0.0020645	3305.87	4417.99	4.91365	4.91365
Apoe-TREM2_TYROBP	Apoe	TREM2_TYROBP	b1_110_763	Myeloid	0.0115265	2.51163	1.06963e-06	3184.28	4415.07	4.85506	5.54431
Apoe-TREM2_TYROBP	Apoe	TREM2_TYROBP	b1_110_784	Myeloid	2.46073	-0.819188	0.0122911	3169.85	4396.56	6.8181	0
Apoe-TREM2_TYROBP	Apoe	TREM2_TYROBP	b1_110_787	Myeloid	1.3925	3.28566	1.76026e-10	3163.53	4391.76	6.5107	4.53895
Apoe-TREM2_TYROBP	Apoe	TREM2_TYROBP	b1_110_789	Myeloid	1.43366	2.32716	2.79271e-07	3174.43	4393.71	6.67263	4.88718
Apoe-TREM2_TYROBP	Apoe	TREM2_TYROBP	b1_110_793	Myeloid	1.62803	2.12491	4.71771e-07	3171.91	4388.47	6.76914	4.47684
Apoe-TREM2_TYROBP	Apoe	TREM2_TYROBP	b1_110_799	Myeloid	2.23897	2.12597	1.14016e-09	3172.11	4380.1	6.75737	3.69044
Apoe-TREM2_TYROBP	Apoe	TREM2_TYROBP	b1_110_810	Astrocyte	-0.0232336	0.794692	0.0218021	3381.43	4377.67	7.28824	4.08563
Apoe-TREM2_TYROBP	Apoe	TREM2_TYROBP	b1_110_827	Endothelial	-0.0993781	2.0117	0.00422219	3169.58	4368.27	5.29013	3.52326
Apoe-TREM2_TYROBP	Apoe	TREM2_TYROBP	b1_110_841	Astrocyte	1.18539	-0.16806	0.0433103	3335.15	4352.18	6.6378	0
Apoe-TREM2_TYROBP	Apoe	TREM2_TYROBP	b1_110_843	Myeloid	-0.675455	2.73344	0.00192193	2987.53	4351.59	6.18388	5.08939
Apoe-TREM2_TYROBP	Apoe	TREM2_TYROBP	b1_110_856	Myeloid	0.295903	1.07137	0.00983889	3341.74	4345.56	6.876	4.1823
Apoe-TREM2_TYROBP	Apoe	TREM2_TYROBP	b1_110_90	Endothelial	0.430961	2.33823	4.45928e-06	3225.04	4591.76	6.26229	4.71127
Apoe-TREM2_TYROBP	Apoe	TREM2_TYROBP	b1_110_91	Myeloid	0.552827	1.41266	0.00236477	3269	4591.27	5.33704	4.64869
Apoe-TREM2_TYROBP	Apoe	TREM2_TYROBP	b1_110_93	Astrocyte	1.04581	1.63228	1.66681e-06	3398.74	4572.9	5.98866	3.3151
Apoe-TREM2_TYROBP	Apoe	TREM2_TYROBP	b1_110_98	T_cell	0.425729	1.1765	0.0139933	3128.52	4564.79	5.45343	3.09746
Apoe-TREM2_TYROBP	Apoe	TREM2_TYROBP	b1_111_106	Microglia	0.06782	1.78209	0.000507481	3845.79	4377.18	5.90945	4.078
Apoe-TREM2_TYROBP	Apoe	TREM2_TYROBP	b1_111_127	Myeloid	-0.409422	2.11666	7.42177e-05	3672.94	4848.67	6.28102	5.58974
Apoe-TREM2_TYROBP	Apoe	TREM2_TYROBP	b1_111_128	Myeloid	0.680293	1.15147	0.00488605	3754.34	4847.5	6.609	4.13881
Apoe-TREM2_TYROBP	Apoe	TREM2_TYROBP	b1_111_129	Astrocyte	1.62767	-0.364041	0.0372721	3764.86	4846.45	7.03505	0
Apoe-TREM2_TYROBP	Apoe	TREM2_TYROBP	b1_111_137	T_cell	0.776869	1.41646	0.000712247	3783.3	4840.07	6.28709	4.59068
Apoe-TREM2_TYROBP	Apoe	TREM2_TYROBP	b1_111_138	Myeloid	0.607167	1.63238	0.00116117	3757.08	4838.35	6.23677	4.63513
Apoe-TREM2_TYROBP	Apoe	TREM2_TYROBP	b1_111_140	Myeloid	0.303323	1.77765	0.000138741	3525.14	4836.04	5.10881	4.60201
Apoe-TREM2_TYROBP	Apoe	TREM2_TYROBP	b1_111_143	Myeloid	1.06159	2.20523	5.22803e-06	3764.96	4833.38	5.77304	4.17596
Apoe-TREM2_TYROBP	Apoe	TREM2_TYROBP	b1_111_144	Myeloid	-0.216209	1.40692	0.0243822	3719.08	4832.7	6.51334	4.5763
Apoe-TREM2_TYROBP	Apoe	TREM2_TYROBP	b1_111_151	Myeloid	0.68006	1.80252	4.45949e-05	3541.19	4826.8	6.34799	4.3444
Apoe-TREM2_TYROBP	Apoe	TREM2_TYROBP	b1_111_154	Myeloid	0.346144	1.80076	0.00155435	3773	4825.47	5.10555	4.41845
Apoe-TREM2_TYROBP	Apoe	TREM2_TYROBP	b1_111_155	Myeloid	0.662079	1.60408	1.84029e-05	3538.46	4817.69	6.08962	4.15721
Apoe-TREM2_TYROBP	Apoe	TREM2_TYROBP	b1_111_162	Myeloid	1.18061	1.02712	2.28377e-05	3497.93	4817.16	5.12198	4.21459
Apoe-TREM2_TYROBP	Apoe	TREM2_TYROBP	b1_111_164	Myeloid	2.3043	1.4541	8.09963e-11	3474.31	4811.88	7.01932	4.6764
Apoe-TREM2_TYROBP	Apoe	TREM2_TYROBP	b1_111_169	Pre_oligodendrocyte	0.778987	1.61548	2.76337e-05	3497	4806.22	4.59552	4.99761
Apoe-TREM2_TYROBP	Apoe	TREM2_TYROBP	b1_111_171	Myeloid	2.63743	1.83704	1.38391e-13	3472.14	4805.71	6.79555	4.10304
Apoe-TREM2_TYROBP	Apoe	TREM2_TYROBP	b1_111_179	Myeloid	1.53243	1.22209	7.17477e-06	3487.04	4793.95	6.08648	4.55434
Apoe-TREM2_TYROBP	Apoe	TREM2_TYROBP	b1_111_185	Myeloid	1.42416	1.20129	0.000100567	3465.88	4785.75	5.67903	3.75342
Apoe-TREM2_TYROBP	Apoe	TREM2_TYROBP	b1_111_188	Myeloid	1.01486	0.591368	0.00949234	3461.62	4783.31	6.29442	4.76072
Apoe-TREM2_TYROBP	Apoe	TREM2_TYROBP	b1_111_189	Myeloid	1.25229	0.317046	0.01418	3471.65	4780.81	6.30905	3.7657
Apoe-TREM2_TYROBP	Apoe	TREM2_TYROBP	b1_111_225	Myeloid	-0.0425531	1.06152	0.0278352	3483.69	4728.98	6.23822	4.30397
Apoe-TREM2_TYROBP	Apoe	TREM2_TYROBP	b1_111_247	Gabaergic_neuron	-0.06119	0.619531	0.0231056	3519.54	4692.19	4.53895	3.85643
Apoe-TREM2_TYROBP	Apoe	TREM2_TYROBP	b1_111_254	Microglia	0.00936443	0.629429	0.049684	3575.19	4671.01	2.98732	4.05174
Apoe-TREM2_TYROBP	Apoe	TREM2_TYROBP	b1_111_256	Myeloid	0.643833	-0.134376	0.0494581	3889.21	4658.75	6.69927	0
Apoe-TREM2_TYROBP	Apoe	TREM2_TYROBP	b1_111_264	T_cell	0.401685	1.28645	3.48248e-07	3448.48	4634.8	5.60852	4.69771
Apoe-TREM2_TYROBP	Apoe	TREM2_TYROBP	b1_111_265	Myeloid	0.509059	1.65318	1.65691e-06	3467.84	4628.67	6.41876	4.2345
Apoe-TREM2_TYROBP	Apoe	TREM2_TYROBP	b1_111_266	Myeloid	-0.076167	0.89279	0.000704493	3882.68	4629.5	6.19196	5.09743
Apoe-TREM2_TYROBP	Apoe	TREM2_TYROBP	b1_111_277	Myeloid	-0.738725	2.09427	0.0184661	3680.02	4602.34	6.85324	4.91365
Apoe-TREM2_TYROBP	Apoe	TREM2_TYROBP	b1_111_278	Astrocyte	1.35483	-0.413244	0.0144258	3458.47	4604.91	6.77003	0
Apoe-TREM2_TYROBP	Apoe	TREM2_TYROBP	b1_111_279	Endothelial	0.104019	1.40906	0.00104387	3486.72	4606.91	7.28855	3.70194
Apoe-TREM2_TYROBP	Apoe	TREM2_TYROBP	b1_111_282	Endothelial	-0.0358138	1.19345	0.00381262	3537.5	4599.59	6.72663	3.66045
Apoe-TREM2_TYROBP	Apoe	TREM2_TYROBP	b1_111_284	Myeloid	0.0238024	1.6836	0.000217432	3833.06	4596.4	5.61213	4.5208
Apoe-TREM2_TYROBP	Apoe	TREM2_TYROBP	b1_111_285	Astrocyte	0.347791	0.814816	0.00186578	3520.87	4587.45	7.21153	3.01271
Apoe-TREM2_TYROBP	Apoe	TREM2_TYROBP	b1_111_289	Myeloid	0.254524	1.45689	0.000232135	3814.03	4580.35	5.96448	4.58586
Apoe-TREM2_TYROBP	Apoe	TREM2_TYROBP	b1_111_290	Endothelial	0.856388	2.0592	2.97829e-05	3602.8	4578.2	6.46364	3.24378
Apoe-TREM2_TYROBP	Apoe	TREM2_TYROBP	b1_111_293	Myeloid	-0.0632516	2.5039	5.35801e-05	3877.65	4578.83	0	5.61213
Apoe-TREM2_TYROBP	Apoe	TREM2_TYROBP	b1_111_294	T_cell	0.0462523	1.84752	0.000172991	3462.29	4576.03	4.5208	5.20849
Apoe-TREM2_TYROBP	Apoe	TREM2_TYROBP	b1_111_295	Myeloid	0.495455	4.17479	1.8313e-10	3609.84	4575.81	7.04216	5.65849
Apoe-TREM2_TYROBP	Apoe	TREM2_TYROBP	b1_111_297	Endothelial	0.884941	2.37111	6.072e-06	3605	4569.14	6.99932	3.62424
Apoe-TREM2_TYROBP	Apoe	TREM2_TYROBP	b1_111_302	Microglia	0.807019	1.34765	1.62039e-05	3575.75	4566.95	6.07381	3.53612
Apoe-TREM2_TYROBP	Apoe	TREM2_TYROBP	b1_111_304	Myeloid	-0.0398676	2.79466	2.35458e-06	3484.76	4563.57	6.00197	6.00197
Apoe-TREM2_TYROBP	Apoe	TREM2_TYROBP	b1_111_305	T_cell	0.0573592	2.00303	7.83011e-05	3567.41	4564.81	5.7478	4.65555
Apoe-TREM2_TYROBP	Apoe	TREM2_TYROBP	b1_111_315	Endothelial	0.595363	1.50607	0.0018306	3839.82	4550.66	5.85658	5.08672
Apoe-TREM2_TYROBP	Apoe	TREM2_TYROBP	b1_111_321	Pre_oligodendrocyte	0.177339	1.40421	0.00264253	3679.01	4540.47	6.73196	3.60143
Apoe-TREM2_TYROBP	Apoe	TREM2_TYROBP	b1_111_322	Endothelial	1.30175	1.04717	0.000991398	3846.11	4545.03	5.57655	3.98214
Apoe-TREM2_TYROBP	Apoe	TREM2_TYROBP	b1_111_323	Endothelial	0.527443	1.79156	0.00114989	3841.25	4538.07	5.59641	4.90696
Apoe-TREM2_TYROBP	Apoe	TREM2_TYROBP	b1_111_324	Microglia	0.137852	2.34693	1.22036e-05	3693.92	4535.11	4.95474	4.95474
Apoe-TREM2_TYROBP	Apoe	TREM2_TYROBP	b1_111_327	Myeloid	0.829478	1.52549	0.000186529	3853.94	4534.44	5.2836	5.2836
Apoe-TREM2_TYROBP	Apoe	TREM2_TYROBP	b1_111_330	Unknown	1.49994	-0.348501	0.0444327	3830.64	4532.9	6.93121	0
Apoe-TREM2_TYROBP	Apoe	TREM2_TYROBP	b1_111_332	Astrocyte	0.888021	1.42563	8.62613e-07	3510.32	4529.55	6.35848	3.78935
Apoe-TREM2_TYROBP	Apoe	TREM2_TYROBP	b1_111_336	Astrocyte	0.341126	0.480419	0.000337357	3788.63	4519.7	6.38687	3.33057
Apoe-TREM2_TYROBP	Apoe	TREM2_TYROBP	b1_111_337	Myeloid	1.29792	1.03575	3.02955e-06	3870.61	4522.22	6.24554	4.31119
Apoe-TREM2_TYROBP	Apoe	TREM2_TYROBP	b1_111_338	Microglia	0.472901	2.23802	4.28115e-09	3504.44	4519.75	6.25908	5.38629
Apoe-TREM2_TYROBP	Apoe	TREM2_TYROBP	b1_111_341	Endothelial	-0.0941446	2.34475	0.000485749	3637.92	4515.82	6.27836	4.6764
Apoe-TREM2_TYROBP	Apoe	TREM2_TYROBP	b1_111_342	Astrocyte	-0.116603	1.20407	0.0330185	3704.88	4510.37	6.74554	3.10151
Apoe-TREM2_TYROBP	Apoe	TREM2_TYROBP	b1_111_345	Microglia	0.345014	1.38222	0.000423586	3870.39	4505.11	3.84741	4.52983
Apoe-TREM2_TYROBP	Apoe	TREM2_TYROBP	b1_111_353	Unknown	0.42251	1.32072	3.44186e-06	3835.15	4502.14	4.99761	4.99761
Apoe-TREM2_TYROBP	Apoe	TREM2_TYROBP	b1_111_354	Astrocyte	0.502779	1.09601	0.00050122	3518.17	4495.52	6.56971	3.4234
Apoe-TREM2_TYROBP	Apoe	TREM2_TYROBP	b1_111_355	Myeloid	0.0168913	2.66008	0.000103355	3639.12	4495.21	6.48299	4.64528
Apoe-TREM2_TYROBP	Apoe	TREM2_TYROBP	b1_111_357	Endothelial	1.19031	-0.176076	0.00917064	3900.75	4494.71	6.01073	0
Apoe-TREM2_TYROBP	Apoe	TREM2_TYROBP	b1_111_359	Oligodendrocyte	-0.146735	1.41717	0.0107869	3686.34	4486.28	4.8209	3.4585
Apoe-TREM2_TYROBP	Apoe	TREM2_TYROBP	b1_111_360	Myeloid	1.01148	2.87592	1.89234e-08	3644.9	4483.04	6.82615	4.85191
Apoe-TREM2_TYROBP	Apoe	TREM2_TYROBP	b1_111_363	T_cell	0.22142	1.40509	0.00024279	3501.94	4476.4	5.73542	4.13881
Apoe-TREM2_TYROBP	Apoe	TREM2_TYROBP	b1_111_366	Myeloid	0.948225	3.47352	1.75666e-11	3652.85	4476.17	5.71713	5.43054
Apoe-TREM2_TYROBP	Apoe	TREM2_TYROBP	b1_111_369	Astrocyte	1.50651	1.48618	2.01503e-07	3655.6	4464.03	6.81942	3.41768
Apoe-TREM2_TYROBP	Apoe	TREM2_TYROBP	b1_111_370	T_cell	0.30946	0.948921	0.000469293	3610.07	4462.76	4.48548	4.48548
Apoe-TREM2_TYROBP	Apoe	TREM2_TYROBP	b1_111_377	Myeloid	1.17529	1.30862	5.03567e-09	3626.81	4445.12	6.89665	4.29441
Apoe-TREM2_TYROBP	Apoe	TREM2_TYROBP	b1_111_382	Microglia	-0.385967	2.71943	3.96292e-05	3654.43	4435.9	5.25476	4.96882
Apoe-TREM2_TYROBP	Apoe	TREM2_TYROBP	b1_111_387	Microglia	0.132315	1.83748	1.04606e-05	3487.95	4424.4	4.24461	4.46488
Apoe-TREM2_TYROBP	Apoe	TREM2_TYROBP	b1_111_388	Myeloid	0.403502	2.09842	0.000113911	3680.08	4424.14	6.429	3.9617
Apoe-TREM2_TYROBP	Apoe	TREM2_TYROBP	b1_111_389	Microglia	-0.00915067	2.44931	3.05097e-06	3699.48	4423.43	4.73056	4.88345
Apoe-TREM2_TYROBP	Apoe	TREM2_TYROBP	b1_111_392	T_cell	-0.294515	1.06473	0.00252008	3590.53	4411.3	0	4.94085
Apoe-TREM2_TYROBP	Apoe	TREM2_TYROBP	b1_111_393	Microglia	0.376141	0.629454	0.00351372	3469.51	4407.19	7.15375	4.12474
Apoe-TREM2_TYROBP	Apoe	TREM2_TYROBP	b1_111_395	Myeloid	0.219409	2.53216	3.84405e-05	3681.77	4399.4	6.49056	3.98214
Apoe-TREM2_TYROBP	Apoe	TREM2_TYROBP	b1_111_398	Gabaergic_neuron	-0.0756019	1.49458	0.00160452	3733.63	4391.9	0	4.0972
Apoe-TREM2_TYROBP	Apoe	TREM2_TYROBP	b1_111_401	Microglia	-0.0521756	3.75286	4.97396e-08	3676.15	4390.97	6.77787	5.57655
Apoe-TREM2_TYROBP	Apoe	TREM2_TYROBP	b1_111_405	Endothelial	0.135828	1.48442	0.000392909	3853.12	4387.93	5.65281	4.0573
Apoe-TREM2_TYROBP	Apoe	TREM2_TYROBP	b1_111_406	Astrocyte	0.241629	0.573346	0.0171732	3603.7	4385.13	5.79566	3.73728
Apoe-TREM2_TYROBP	Apoe	TREM2_TYROBP	b1_111_408	Microglia	0.240331	1.09776	0.00196321	3716.45	4377.47	5.62647	4.38267
Apoe-TREM2_TYROBP	Apoe	TREM2_TYROBP	b1_111_409	Astrocyte	0.595517	1.66839	0.00016881	3688.48	4372.06	6.78888	3.14299
Apoe-TREM2_TYROBP	Apoe	TREM2_TYROBP	b1_111_420	Gabaergic_neuron	-0.207157	1.54672	0.0169082	3451.38	4358.59	5.4974	3.57577
Apoe-TREM2_TYROBP	Apoe	TREM2_TYROBP	b1_111_430	Microglia	-0.245175	2.03047	0.00149614	3678.03	4352.58	6.73952	4.18867
Apoe-TREM2_TYROBP	Apoe	TREM2_TYROBP	b1_111_78	Myeloid	0.618941	1.37741	1.95496e-06	3814.65	4511.14	5.73619	4.35953
Apoe-TREM2_TYROBP	Apoe	TREM2_TYROBP	b1_111_81	Microglia	0.7821	1.28552	3.73505e-05	3880.26	4501.61	5.04243	4.70854
Apoe-TREM2_TYROBP	Apoe	TREM2_TYROBP	b1_111_90	Astrocyte	0.953504	0.484021	2.41324e-05	3479.25	4440.77	7.29774	2.86698
Apoe-TREM2_TYROBP	Apoe	TREM2_TYROBP	b1_111_93	T_cell	-0.163551	1.7543	0.00010183	3809.51	4429.24	4.50298	5.19057
Apoe-TREM2_TYROBP	Apoe	TREM2_TYROBP	b1_111_96	Astrocyte	0.488321	0.902919	0.00283045	3625.98	4412.04	6.92336	3.51848
Apoe-TREM2_TYROBP	Apoe	TREM2_TYROBP	b1_112_116	Microglia	0.0726157	1.51201	0.00816929	3263.74	4084.24	6.19521	3.51531
Apoe-TREM2_TYROBP	Apoe	TREM2_TYROBP	b1_112_128	Microglia	0.417511	3.08677	2.27649e-07	3212.02	4064.81	5.85852	4.67115
Apoe-TREM2_TYROBP	Apoe	TREM2_TYROBP	b1_112_14	Astrocyte	1.96347	2.30535	1.12187e-09	3319.28	4295.98	6.14212	3.8587
Apoe-TREM2_TYROBP	Apoe	TREM2_TYROBP	b1_112_165	Myeloid	0.559738	2.41929	3.59322e-05	3421.52	3976.35	6.38725	3.76983
Apoe-TREM2_TYROBP	Apoe	TREM2_TYROBP	b1_112_215	Gabaergic_neuron	0.881682	0.98045	0.00402719	3267.8	3872.84	5.29609	2.30511
Apoe-TREM2_TYROBP	Apoe	TREM2_TYROBP	b1_112_235	Myeloid	0.44856	1.63542	0.000586548	3386.96	3835.39	7.20801	4.38658
Apoe-TREM2_TYROBP	Apoe	TREM2_TYROBP	b1_112_247	Myeloid	0.473409	1.34373	0.00013389	3344.72	4330.06	6.03054	3.74936
Apoe-TREM2_TYROBP	Apoe	TREM2_TYROBP	b1_112_249	Pre_oligodendrocyte	0.113137	1.71086	3.13515e-05	3374.22	4330.72	5.35435	4.66592
Apoe-TREM2_TYROBP	Apoe	TREM2_TYROBP	b1_112_264	T_cell	-0.424478	1.67779	0.0235788	3413.74	4314.89	5.3033	4.61512
Apoe-TREM2_TYROBP	Apoe	TREM2_TYROBP	b1_112_265	L6_CT_glutamatergic_neuron	0.850551	0.201547	0.0421996	3079.76	4314.19	7.05944	5.45343
Apoe-TREM2_TYROBP	Apoe	TREM2_TYROBP	b1_112_270	Microglia	0.999421	0.212019	0.037525	3061.26	4310.78	6.75737	4.37103
Apoe-TREM2_TYROBP	Apoe	TREM2_TYROBP	b1_112_274	Myeloid	0.490259	2.69313	1.10963e-05	3317.69	4308.88	5.9472	5.43811
Apoe-TREM2_TYROBP	Apoe	TREM2_TYROBP	b1_112_275	Myeloid	1.93185	-0.709466	0.0492086	3322.6	4308.3	5.9472	0
Apoe-TREM2_TYROBP	Apoe	TREM2_TYROBP	b1_112_279	Endothelial	0.559089	2.8607	3.85747e-06	3185.76	4296.48	5.54114	4.85191
Apoe-TREM2_TYROBP	Apoe	TREM2_TYROBP	b1_112_283	Astrocyte	1.92566	-0.183916	0.000983374	3216.76	4301.01	7.18253	0
Apoe-TREM2_TYROBP	Apoe	TREM2_TYROBP	b1_112_284	Myeloid	1.39976	1.30456	0.000136406	3310.76	4302.64	7.1845	4.36335
Apoe-TREM2_TYROBP	Apoe	TREM2_TYROBP	b1_112_289	Myeloid	1.30157	1.59566	4.05261e-06	3333.22	4298.98	6.70944	4.92376
Apoe-TREM2_TYROBP	Apoe	TREM2_TYROBP	b1_112_292	Myeloid	1.47042	2.52878	2.17008e-08	3192.68	4295.7	5.2836	4.88067
Apoe-TREM2_TYROBP	Apoe	TREM2_TYROBP	b1_112_297	Microglia	0.0432374	1.77197	0.00161658	3235.56	4291.84	5.52753	4.83835
Apoe-TREM2_TYROBP	Apoe	TREM2_TYROBP	b1_112_298	Myeloid	0.574061	2.57963	1.42842e-07	3406.55	4293.21	6.30119	5.60987
Apoe-TREM2_TYROBP	Apoe	TREM2_TYROBP	b1_112_306	Endothelial	2.36036	2.92314	9.61068e-13	3191.92	4284.94	5.65443	5.31935
Apoe-TREM2_TYROBP	Apoe	TREM2_TYROBP	b1_112_308	Endothelial	2.82054	2.00408	2.90929e-11	3187.21	4280.68	6.01121	4.0799
Apoe-TREM2_TYROBP	Apoe	TREM2_TYROBP	b1_112_313	Astrocyte	2.10568	-0.519954	0.00397896	3386.74	4283.12	6.56557	0
Apoe-TREM2_TYROBP	Apoe	TREM2_TYROBP	b1_112_316	Myeloid	1.03438	1.93444	6.24555e-08	3224.38	4281.01	5.88603	4.64019
Apoe-TREM2_TYROBP	Apoe	TREM2_TYROBP	b1_112_317	Endothelial	0.689793	2.08946	5.73128e-05	3180.91	4277.73	5.95059	4.45558
Apoe-TREM2_TYROBP	Apoe	TREM2_TYROBP	b1_112_318	Endothelial	1.96245	2.78624	3.67763e-12	3199.56	4277.16	6.2978	5.32003
Apoe-TREM2_TYROBP	Apoe	TREM2_TYROBP	b1_112_319	Endothelial	0.742886	1.86367	0.000218288	3314.28	4279.95	6.56381	3.81215
Apoe-TREM2_TYROBP	Apoe	TREM2_TYROBP	b1_112_325	Myeloid	0.787423	1.26623	0.000243729	3407.69	4277.63	6.20757	4.51185
Apoe-TREM2_TYROBP	Apoe	TREM2_TYROBP	b1_112_328	Myeloid	0.511823	2.51725	5.22886e-07	3388.59	4274.65	4.56683	4.56683
Apoe-TREM2_TYROBP	Apoe	TREM2_TYROBP	b1_112_335	Myeloid	1.04147	1.44924	2.61515e-05	3369.28	4273.5	6.80386	4.57947
Apoe-TREM2_TYROBP	Apoe	TREM2_TYROBP	b1_112_336	Myeloid	1.4606	3.38061	2.34729e-10	3314.68	4272.1	6.92424	4.77227
Apoe-TREM2_TYROBP	Apoe	TREM2_TYROBP	b1_112_341	Microglia	1.00629	2.15905	1.06162e-05	3308.03	4267.19	6.687	4.24348
Apoe-TREM2_TYROBP	Apoe	TREM2_TYROBP	b1_112_346	Endothelial	0.0351991	2.0266	0.00312594	3200.93	4262.91	5.92005	4.0629
Apoe-TREM2_TYROBP	Apoe	TREM2_TYROBP	b1_112_355	Myeloid	0.435896	1.97892	1.86372e-05	3359.91	4256.29	4.83628	4.83628
Apoe-TREM2_TYROBP	Apoe	TREM2_TYROBP	b1_112_358	Myeloid	0.502572	0.652673	0.0371022	3340.62	4257.11	5.9472	4.34816
Apoe-TREM2_TYROBP	Apoe	TREM2_TYROBP	b1_112_375	Microglia	0.471039	1.06186	0.0126128	3184.26	4238.41	4.81179	4.59068
Apoe-TREM2_TYROBP	Apoe	TREM2_TYROBP	b1_112_378	Microglia	0.0463645	1.19535	0.0310739	3158.1	4235.93	0	4.97952
Apoe-TREM2_TYROBP	Apoe	TREM2_TYROBP	b1_112_381	Oligodendrocyte	0.866805	1.35243	0.00137263	3189.73	4232.87	6.22018	3.60665
Apoe-TREM2_TYROBP	Apoe	TREM2_TYROBP	b1_112_398	Myeloid	-0.793831	2.60822	0.00657057	3206.52	4221.85	6.6143	4.6764
Apoe-TREM2_TYROBP	Apoe	TREM2_TYROBP	b1_112_414	Microglia	0.0986772	1.36533	0.0102369	3238.4	4205.12	5.19057	5.00936
Apoe-TREM2_TYROBP	Apoe	TREM2_TYROBP	b1_112_429	Myeloid	0.568988	2.00453	4.49871e-05	3221.51	4189.65	6.32177	4.31848
Apoe-TREM2_TYROBP	Apoe	TREM2_TYROBP	b1_112_430	Myeloid	0.44904	1.70999	0.00126465	3206.05	4190.18	5.7635	4.38658
Apoe-TREM2_TYROBP	Apoe	TREM2_TYROBP	b1_112_441	Myeloid	1.45742	2.33438	1.40039e-07	3210.53	4180.74	5.71713	3.94168
Apoe-TREM2_TYROBP	Apoe	TREM2_TYROBP	b1_112_451	Astrocyte	3.01877	-0.659938	0.000678495	3206.43	4177.33	7.07956	0
Apoe-TREM2_TYROBP	Apoe	TREM2_TYROBP	b1_112_457	Myeloid	1.51232	2.95766	3.51971e-10	3210.24	4171.21	6.3815	5.08672
Apoe-TREM2_TYROBP	Apoe	TREM2_TYROBP	b1_112_458	L6_CT_glutamatergic_neuron	1.5566	1.24037	1.88481e-05	3197.99	4167.74	5.95088	2.65395
Apoe-TREM2_TYROBP	Apoe	TREM2_TYROBP	b1_112_464	Microglia	2.07335	1.98231	1.15869e-08	3212.6	4157.56	5.92688	3.90762
Apoe-TREM2_TYROBP	Apoe	TREM2_TYROBP	b1_112_470	Endothelial	2.11904	2.13145	4.29544e-09	3205.25	4152.27	6.57268	4.2826
Apoe-TREM2_TYROBP	Apoe	TREM2_TYROBP	b1_112_474	Myeloid	1.44622	2.62192	4.61454e-08	3209.15	4148.69	6.16792	5.07349
Apoe-TREM2_TYROBP	Apoe	TREM2_TYROBP	b1_112_476	Endothelial	-0.109667	1.4817	0.0221101	3116.88	4149.61	0	4.74177
Apoe-TREM2_TYROBP	Apoe	TREM2_TYROBP	b1_112_487	Myeloid	-0.0222549	2.13578	0.000286889	3410.12	4136.91	6.10038	4.37618
Apoe-TREM2_TYROBP	Apoe	TREM2_TYROBP	b1_112_497	Myeloid	2.68634	-0.66618	0.00394237	3218.46	4134.33	6.40167	0
Apoe-TREM2_TYROBP	Apoe	TREM2_TYROBP	b1_112_498	Myeloid	0.19916	1.45687	0.00641903	3381.6	4133	7.1135	3.61365
Apoe-TREM2_TYROBP	Apoe	TREM2_TYROBP	b1_112_505	Ventrical_epith_lining	1.94702	3.47657	4.00027e-13	3221.71	4127.27	6.88409	5.50086
Apoe-TREM2_TYROBP	Apoe	TREM2_TYROBP	b1_112_506	Endothelial	2.15832	2.97967	2.23072e-11	3215.56	4125.08	6.8393	4.72686
Apoe-TREM2_TYROBP	Apoe	TREM2_TYROBP	b1_112_512	Myeloid	2.04757	3.96126	7.56696e-16	3219.05	4118.92	5.72217	5.31834
Apoe-TREM2_TYROBP	Apoe	TREM2_TYROBP	b1_112_515	Myeloid	0.385744	2.01785	8.67454e-05	3401.2	4120.91	6.48825	4.35953
Apoe-TREM2_TYROBP	Apoe	TREM2_TYROBP	b1_112_518	Myeloid	2.92903	3.00194	2.64957e-16	3211.9	4117.11	6.84652	4.90696
Apoe-TREM2_TYROBP	Apoe	TREM2_TYROBP	b1_112_521	Myeloid	0.0269811	2.26966	3.9825e-05	2931	4114.71	5.19949	4.51185
Apoe-TREM2_TYROBP	Apoe	TREM2_TYROBP	b1_112_526	Myeloid	1.42812	3.09756	1.20899e-10	3218.79	4105.13	6.78372	4.99761
Apoe-TREM2_TYROBP	Apoe	TREM2_TYROBP	b1_112_543	L6_CT_glutamatergic_neuron	-0.00591565	1.23158	0.0387565	3114.04	4096.65	4.02168	3.34629
Apoe-TREM2_TYROBP	Apoe	TREM2_TYROBP	b1_112_545	Microglia	-0.0738784	1.7221	0.00741091	3264.24	4093.63	5.54219	4.45139
Apoe-TREM2_TYROBP	Apoe	TREM2_TYROBP	b1_112_55	L6_CT_glutamatergic_neuron	0.318051	0.985634	0.03304	3182.23	4222.44	5.16362	2.66507
Apoe-TREM2_TYROBP	Apoe	TREM2_TYROBP	b1_112_552	Microglia	0.0251227	1.56587	0.00357605	3173.61	4092.49	4.44097	3.75954
Apoe-TREM2_TYROBP	Apoe	TREM2_TYROBP	b1_112_562	Pre_oligodendrocyte	0.478479	1.48976	0.00271528	3225.06	4087.92	5.92812	3.13664
Apoe-TREM2_TYROBP	Apoe	TREM2_TYROBP	b1_112_571	Myeloid	1.86303	-0.541976	0.0319306	3219.91	4078.06	6.92894	0
Apoe-TREM2_TYROBP	Apoe	TREM2_TYROBP	b1_112_577	Microglia	-0.0093082	2.20182	0.000568089	3232.05	4073.25	3.02941	4.09526
Apoe-TREM2_TYROBP	Apoe	TREM2_TYROBP	b1_112_588	Endothelial	0.0214898	2.04892	0.0029307	3220.69	4062.89	6.48351	3.26292
Apoe-TREM2_TYROBP	Apoe	TREM2_TYROBP	b1_112_607	Pre_oligodendrocyte	-0.120527	0.957336	0.02183	3288.93	4050.68	4.94085	3.57577
Apoe-TREM2_TYROBP	Apoe	TREM2_TYROBP	b1_112_617	Myeloid	0.901604	2.9732	2.74868e-07	3225.15	4045.71	6.90422	4.51631
Apoe-TREM2_TYROBP	Apoe	TREM2_TYROBP	b1_112_619	Myeloid	0.719419	2.75062	1.4968e-06	3214.55	4047.55	6.55097	4.687
Apoe-TREM2_TYROBP	Apoe	TREM2_TYROBP	b1_112_626	T_cell	0.0116761	2.9665	4.10504e-05	3226.16	4039.63	5.70711	4.61512
Apoe-TREM2_TYROBP	Apoe	TREM2_TYROBP	b1_112_642	Microglia	0.903581	0.267826	0.0295201	2987.01	4025.45	7.25802	0
Apoe-TREM2_TYROBP	Apoe	TREM2_TYROBP	b1_112_650	Myeloid	0.334077	1.77639	0.00358922	3226.96	4014.6	5.61819	3.4496
Apoe-TREM2_TYROBP	Apoe	TREM2_TYROBP	b1_112_657	Pre_oligodendrocyte	0.170149	1.22252	0.0172846	3412.33	4012.85	6.38303	4.44721
Apoe-TREM2_TYROBP	Apoe	TREM2_TYROBP	b1_112_668	Hippocampal_neuron	0.30524	1.48636	0.010342	3232.76	4007.58	5.27804	3.36229
Apoe-TREM2_TYROBP	Apoe	TREM2_TYROBP	b1_112_678	Astrocyte	0.572167	1.71351	0.00112265	3275.55	4004.35	6.40863	3.94168
Apoe-TREM2_TYROBP	Apoe	TREM2_TYROBP	b1_112_688	Myeloid	0.669292	1.55161	0.000792311	3411.35	3999.22	6.8896	3.48571
Apoe-TREM2_TYROBP	Apoe	TREM2_TYROBP	b1_112_702	Astrocyte	0.326066	1.77299	0.00199756	3295.67	3990.29	6.55444	3.83404
Apoe-TREM2_TYROBP	Apoe	TREM2_TYROBP	b1_112_711	Myeloid	0.963637	1.53666	0.000356888	3416.69	3985.59	6.23056	4.04896
Apoe-TREM2_TYROBP	Apoe	TREM2_TYROBP	b1_112_717	Hippocampal_neuron	-0.0608921	1.32023	0.0458731	3295.19	3981.82	4.91141	3.1558
Apoe-TREM2_TYROBP	Apoe	TREM2_TYROBP	b1_112_736	Myeloid	1.16986	1.15241	0.000753137	3413.56	3974.03	6.07714	3.89811
Apoe-TREM2_TYROBP	Apoe	TREM2_TYROBP	b1_112_752	Endothelial	-0.123562	3.43182	2.66765e-06	3198.45	3962.95	5.39936	5.17734
Apoe-TREM2_TYROBP	Apoe	TREM2_TYROBP	b1_112_764	Myeloid	0.29374	2.82105	2.68901e-06	3424.49	3958.58	5.87501	4.49711
Apoe-TREM2_TYROBP	Apoe	TREM2_TYROBP	b1_112_771	Myeloid	0.379144	0.906771	0.0256833	3046.93	3954.78	6.1215	4.34065
Apoe-TREM2_TYROBP	Apoe	TREM2_TYROBP	b1_112_782	Microglia	-0.046692	2.16448	0.00214893	3198.13	3948.35	7.2226	3.7058
Apoe-TREM2_TYROBP	Apoe	TREM2_TYROBP	b1_112_799	Endothelial	-0.70504	2.71646	0.00542642	3186.8	3941.44	5.99396	4.61512
Apoe-TREM2_TYROBP	Apoe	TREM2_TYROBP	b1_112_8	Endothelial	-0.0543392	2.23474	0.00205328	3176.48	4309.03	5.36488	4.12375
Apoe-TREM2_TYROBP	Apoe	TREM2_TYROBP	b1_112_833	Myeloid	0.431516	2.75506	1.22143e-05	3177.57	3923.36	7.03957	5.05268
Apoe-TREM2_TYROBP	Apoe	TREM2_TYROBP	b1_112_834	Myeloid	0.524581	1.58692	0.000674607	3415.38	3924.34	7.05172	4.70854
Apoe-TREM2_TYROBP	Apoe	TREM2_TYROBP	b1_112_839	Astrocyte	0.780462	1.59278	0.000447685	3402.2	3917.83	6.58928	3.36498
Apoe-TREM2_TYROBP	Apoe	TREM2_TYROBP	b1_112_847	Endothelial	0.754298	1.58436	0.000608723	3179.1	3915.93	6.36111	3.26292
Apoe-TREM2_TYROBP	Apoe	TREM2_TYROBP	b1_112_852	Myeloid	0.204831	1.40861	0.000885337	3231.07	3910.37	5.9172	3.74129
Apoe-TREM2_TYROBP	Apoe	TREM2_TYROBP	b1_112_853	T_cell	0.647345	1.86854	0.000101683	3173.72	3910.27	6.38275	3.69809
Apoe-TREM2_TYROBP	Apoe	TREM2_TYROBP	b1_112_855	Myeloid	-0.0384531	2.62769	4.66503e-06	3214.87	3911.37	6.55636	5.09474
Apoe-TREM2_TYROBP	Apoe	TREM2_TYROBP	b1_112_858	Myeloid	-0.000149278	2.95663	5.45951e-06	3374.92	3904.45	4.35572	5.04243
Apoe-TREM2_TYROBP	Apoe	TREM2_TYROBP	b1_112_859	Myeloid	-0.124549	1.45023	0.0331666	3426.49	3907.68	6.55251	4.61512
Apoe-TREM2_TYROBP	Apoe	TREM2_TYROBP	b1_112_863	Astrocyte	0.629269	2.2461	1.50239e-05	3399.05	3905.92	7.0024	4.75881
Apoe-TREM2_TYROBP	Apoe	TREM2_TYROBP	b1_112_879	Myeloid	0.52093	2.17718	2.92396e-05	3388.01	3896.27	5.31331	4.62507
Apoe-TREM2_TYROBP	Apoe	TREM2_TYROBP	b1_112_886	Myeloid	-0.0160636	3.35546	7.0354e-07	3433.95	3888.25	7.04216	5.65849
Apoe-TREM2_TYROBP	Apoe	TREM2_TYROBP	b1_112_888	Astrocyte	0.0998677	1.30127	0.0224282	3344.17	3885.14	6.81354	3.54588
Apoe-TREM2_TYROBP	Apoe	TREM2_TYROBP	b1_112_890	Endothelial	1.06633	1.47197	2.80978e-05	3259.15	3887.58	6.42607	3.80784
Apoe-TREM2_TYROBP	Apoe	TREM2_TYROBP	b1_112_892_g1	Myeloid	-0.210018	2.81771	0.000414476	3329.94	3885.01	5.24533	5.24533
Apoe-TREM2_TYROBP	Apoe	TREM2_TYROBP	b1_112_894	Myeloid	0.246586	1.69421	0.00200471	3266.1	3885.15	5.53798	4.84876
Apoe-TREM2_TYROBP	Apoe	TREM2_TYROBP	b1_112_9	Endothelial	1.15058	1.11004	0.00102852	3188.31	4307.85	5.71336	4.33692
Apoe-TREM2_TYROBP	Apoe	TREM2_TYROBP	b1_112_900	Endothelial	0.500364	1.49618	0.000525519	3160.91	3880.25	6.01638	3.16663
Apoe-TREM2_TYROBP	Apoe	TREM2_TYROBP	b1_112_912	Astrocyte	1.95582	-0.574417	0.0148127	3253.43	3869.2	7.09091	0
Apoe-TREM2_TYROBP	Apoe	TREM2_TYROBP	b1_112_914	Myeloid	-0.0390869	1.82783	0.00274296	3410.86	3869.96	7.1317	5.05784
Apoe-TREM2_TYROBP	Apoe	TREM2_TYROBP	b1_112_916	Myeloid	0.952574	3.10783	1.20909e-10	3431.76	3870.87	7.10432	4.91365
Apoe-TREM2_TYROBP	Apoe	TREM2_TYROBP	b1_112_918	Myeloid	0.503555	2.03554	7.80032e-05	3157.59	3865.41	6.19196	4.59068
Apoe-TREM2_TYROBP	Apoe	TREM2_TYROBP	b1_112_920	Endothelial	0.0941349	2.2301	0.00077689	3362.35	3866.21	5.94635	3.76983
Apoe-TREM2_TYROBP	Apoe	TREM2_TYROBP	b1_112_924	Myeloid	2.04792	-0.440471	0.00428279	3426.49	3862.25	7.66806	0
Apoe-TREM2_TYROBP	Apoe	TREM2_TYROBP	b1_112_925	Endothelial	0.291969	1.8339	0.00128279	2974.63	3863.42	0	4.0629
Apoe-TREM2_TYROBP	Apoe	TREM2_TYROBP	b1_112_926	Microglia	0.796915	2.40876	5.44469e-07	3260.54	3864.43	6.57268	4.56683
Apoe-TREM2_TYROBP	Apoe	TREM2_TYROBP	b1_112_927	Myeloid	0.678209	2.42444	3.8071e-06	3378.18	3860.3	7.24494	4.61512
Apoe-TREM2_TYROBP	Apoe	TREM2_TYROBP	b1_112_934	Myeloid	0.209704	1.94378	0.00216481	3349.56	3860.75	5.87207	5.58532
Apoe-TREM2_TYROBP	Apoe	TREM2_TYROBP	b1_112_939	Myeloid	0.087094	1.73278	0.00368597	3154.73	3856.54	6.66811	4.41038
Apoe-TREM2_TYROBP	Apoe	TREM2_TYROBP	b1_112_947	Myeloid	0.845708	2.55259	8.53961e-07	3380.1	3852.97	7.31789	4.11482
Apoe-TREM2_TYROBP	Apoe	TREM2_TYROBP	b1_112_949	Astrocyte	1.55242	-0.429807	0.0486418	3156.64	3845.83	6.87834	0
Apoe-TREM2_TYROBP	Apoe	TREM2_TYROBP	b1_112_967	Endothelial	-0.0307192	1.43412	0.0019709	3252.99	3838.36	6.46813	3.40916
Apoe-TREM2_TYROBP	Apoe	TREM2_TYROBP	b1_112_977	Astrocyte	1.74142	1.77153	1.38573e-07	3368.98	3830.25	6.77732	3.34629
Apoe-TREM2_TYROBP	Apoe	TREM2_TYROBP	b1_112_981	Myeloid	0.285686	1.50212	0.0034456	3147.2	3831.16	6.19196	5.09743
Apoe-TREM2_TYROBP	Apoe	TREM2_TYROBP	b1_112_986	Myeloid	0.670579	3.77871	1.06558e-10	3361.12	3829.21	6.92132	5.94213
Apoe-TREM2_TYROBP	Apoe	TREM2_TYROBP	b1_112_99	Myeloid	0.474294	3.1696	5.26536e-07	3215.79	4142.13	5.24768	5.5647
Apoe-TREM2_TYROBP	Apoe	TREM2_TYROBP	b1_113_1	Astrocyte	0.0748138	1.05347	0.0209463	3554.05	4335.15	6.39625	4.26861
Apoe-TREM2_TYROBP	Apoe	TREM2_TYROBP	b1_113_141	Astrocyte	0.0608689	1.08314	0.0189304	3731.02	4065.3	6.79666	2.70581
Apoe-TREM2_TYROBP	Apoe	TREM2_TYROBP	b1_113_187	Microglia	0.264252	1.09496	0.000101729	3683.25	3975.98	5.95484	4.24393
Apoe-TREM2_TYROBP	Apoe	TREM2_TYROBP	b1_113_208	Astrocyte	1.16123	-0.216278	0.0448484	3871.21	3934.9	6.32872	0
Apoe-TREM2_TYROBP	Apoe	TREM2_TYROBP	b1_113_223	Endothelial	1.07005	1.12768	0.000481546	3574.65	3898.02	5.86913	3.69426
Apoe-TREM2_TYROBP	Apoe	TREM2_TYROBP	b1_113_233	Microglia	1.16507	1.36795	0.000181886	3868.12	3853.34	6.42275	3.4335
Apoe-TREM2_TYROBP	Apoe	TREM2_TYROBP	b1_113_236	Microglia	0.371456	2.66203	3.60282e-06	3710.63	3847.25	4.37489	4.77615
Apoe-TREM2_TYROBP	Apoe	TREM2_TYROBP	b1_113_247	Myeloid	0.052574	1.87049	0.000289367	3540.74	4333.3	4.66072	3.97699
Apoe-TREM2_TYROBP	Apoe	TREM2_TYROBP	b1_113_26	Astrocyte	0.626943	0.676419	1.5612e-05	3883.3	4257.1	6.60138	3.66415
Apoe-TREM2_TYROBP	Apoe	TREM2_TYROBP	b1_113_264	Myeloid	-0.56872	2.07445	0.00368191	3705.68	4312.3	6.43935	4.43478
Apoe-TREM2_TYROBP	Apoe	TREM2_TYROBP	b1_113_271	Microglia	-0.0355232	0.898455	0.0353444	3753.42	4295.44	5.82251	3.57915
Apoe-TREM2_TYROBP	Apoe	TREM2_TYROBP	b1_113_274	Endothelial	-0.115209	1.51967	0.00317048	3808.2	4295.62	4.98311	4.29679
Apoe-TREM2_TYROBP	Apoe	TREM2_TYROBP	b1_113_283	Microglia	0.500373	1.01258	0.00169652	3529.19	4274.61	5.67076	3.74531
Apoe-TREM2_TYROBP	Apoe	TREM2_TYROBP	b1_113_286	Myeloid	-0.339765	1.99836	0.00349883	3835.55	4277.08	7.06049	3.98732
Apoe-TREM2_TYROBP	Apoe	TREM2_TYROBP	b1_113_290	Microglia	0.521598	1.26235	0.0005223	3720.34	4270.39	6.36265	3.50117
Apoe-TREM2_TYROBP	Apoe	TREM2_TYROBP	b1_113_295	Myeloid	0.00676132	1.92646	0.000165039	3542.63	4265.79	6.39575	4.74459
Apoe-TREM2_TYROBP	Apoe	TREM2_TYROBP	b1_113_300	Microglia	1.10411	1.3714	4.5491e-06	3723.53	4263.03	6.34043	3.87473
Apoe-TREM2_TYROBP	Apoe	TREM2_TYROBP	b1_113_316	Microglia	-0.200629	1.20908	0.0200221	3805.33	4251.37	6.33222	3.58595
Apoe-TREM2_TYROBP	Apoe	TREM2_TYROBP	b1_113_32	Oligodendrocyte	1.80656	1.52171	1.38157e-07	3854.69	4227.77	6.75192	3.77815
Apoe-TREM2_TYROBP	Apoe	TREM2_TYROBP	b1_113_323	Microglia	0.715626	1.94958	1.72785e-06	3734.04	4243.39	5.3302	4.64189
Apoe-TREM2_TYROBP	Apoe	TREM2_TYROBP	b1_113_325	Myeloid	-0.273238	1.83577	0.00165689	3572.27	4240.73	6.06483	4.13276
Apoe-TREM2_TYROBP	Apoe	TREM2_TYROBP	b1_113_326	Microglia	0.466989	2.40285	6.77596e-07	3855.09	4244.15	4.27558	4.96175
Apoe-TREM2_TYROBP	Apoe	TREM2_TYROBP	b1_113_327	Microglia	0.608929	2.29729	4.87698e-07	3726.8	4238.19	5.35585	4.79977
Apoe-TREM2_TYROBP	Apoe	TREM2_TYROBP	b1_113_331	Microglia	0.862475	1.5555	3.24374e-05	3858.35	4237.46	4.86565	3.78233
Apoe-TREM2_TYROBP	Apoe	TREM2_TYROBP	b1_113_337	Myeloid	0.268878	0.843411	0.0391058	3757.42	4233.06	5.81516	3.44665
Apoe-TREM2_TYROBP	Apoe	TREM2_TYROBP	b1_113_338	Myeloid	0.932207	1.24635	0.000133495	3834.09	4232.47	6.73592	3.86554
Apoe-TREM2_TYROBP	Apoe	TREM2_TYROBP	b1_113_354	Endothelial	0.546264	0.652578	7.63879e-05	3591.59	4210.55	6.33854	3.37583
Apoe-TREM2_TYROBP	Apoe	TREM2_TYROBP	b1_113_355	Myeloid	0.327036	1.15677	0.00507373	3558.85	4206.03	4.96882	4.2826
Apoe-TREM2_TYROBP	Apoe	TREM2_TYROBP	b1_113_375	Endothelial	0.195724	1.85568	0.000251047	3870.07	4186.04	5.48746	3.99776
Apoe-TREM2_TYROBP	Apoe	TREM2_TYROBP	b1_113_394	Myeloid	0.209035	2.26582	5.8374e-05	3858.79	4166.82	6.60217	4.41575
Apoe-TREM2_TYROBP	Apoe	TREM2_TYROBP	b1_113_397	Myeloid	-0.195209	1.28769	0.00860286	3702.47	4163.72	6.33292	4.73056
Apoe-TREM2_TYROBP	Apoe	TREM2_TYROBP	b1_113_419	Microglia	-0.347763	0.846803	0.0440797	3751.02	4142.82	0	4.24123
Apoe-TREM2_TYROBP	Apoe	TREM2_TYROBP	b1_113_430	Myeloid	-0.404064	1.17967	0.0375456	3903.69	4119.88	6.16199	3.42054
Apoe-TREM2_TYROBP	Apoe	TREM2_TYROBP	b1_113_445	Microglia	0.585927	1.19538	8.83652e-06	3774.22	4103.33	5.62123	3.84741
Apoe-TREM2_TYROBP	Apoe	TREM2_TYROBP	b1_113_45	Gabaergic_neuron	0.637836	1.3117	0.000125492	3858.75	4210.34	5.85925	3.32797
Apoe-TREM2_TYROBP	Apoe	TREM2_TYROBP	b1_113_457	Endothelial	-0.16033	1.06408	0.0346035	3806.68	4098.41	5.93961	4.34065
Apoe-TREM2_TYROBP	Apoe	TREM2_TYROBP	b1_113_461	Myeloid	0.557042	2.41528	2.84425e-08	3750.53	4095.09	6.89458	4.95474
Apoe-TREM2_TYROBP	Apoe	TREM2_TYROBP	b1_113_463	Myeloid	-0.780808	1.97406	0.0464085	3457.36	4091.51	6.65722	3.5928
Apoe-TREM2_TYROBP	Apoe	TREM2_TYROBP	b1_113_465	Myeloid	0.74925	1.62713	1.31977e-05	3749.9	4087.91	6.92173	3.5169
Apoe-TREM2_TYROBP	Apoe	TREM2_TYROBP	b1_113_474	Microglia	0.101285	1.37141	0.0045617	3684.85	4082.32	5.97421	3.69426
Apoe-TREM2_TYROBP	Apoe	TREM2_TYROBP	b1_113_477	T_cell	0.0727867	1.50143	0.00182932	3678.43	4079.91	5.25951	3.88869
Apoe-TREM2_TYROBP	Apoe	TREM2_TYROBP	b1_113_497	Myeloid	-0.965881	2.51018	0.0240019	3465.13	4059.88	7.09091	4.49857
Apoe-TREM2_TYROBP	Apoe	TREM2_TYROBP	b1_113_519	Microglia	0.0491469	1.71104	0.000770006	3867.6	4036.61	6.04047	3.86211
Apoe-TREM2_TYROBP	Apoe	TREM2_TYROBP	b1_113_521	Myeloid	-0.241687	1.90944	0.00379655	3559.08	4039.48	6.72663	4.88718
Apoe-TREM2_TYROBP	Apoe	TREM2_TYROBP	b1_113_532	Microglia	0.0078074	1.22835	0.0215478	3872.56	4025.9	5.96725	3.75478
Apoe-TREM2_TYROBP	Apoe	TREM2_TYROBP	b1_113_536	Myeloid	-0.0180843	0.541844	0.00454938	3643.13	4026.97	6.68376	4.84458
Apoe-TREM2_TYROBP	Apoe	TREM2_TYROBP	b1_113_545	Microglia	0.679299	1.05025	0.000416544	3582.69	4020.06	7.07459	4.25482
Apoe-TREM2_TYROBP	Apoe	TREM2_TYROBP	b1_113_555	Microglia	0.060109	1.18746	0.00538437	3585.68	4009.95	3.93183	3.93183
Apoe-TREM2_TYROBP	Apoe	TREM2_TYROBP	b1_113_556	Astrocyte	1.37088	-0.0473463	0.0194687	3877.1	4008.93	6.89801	0
Apoe-TREM2_TYROBP	Apoe	TREM2_TYROBP	b1_113_559	Myeloid	-0.874088	2.40171	0.0242937	3462.18	4004.55	6.74413	4.27209
Apoe-TREM2_TYROBP	Apoe	TREM2_TYROBP	b1_113_587	Microglia	0.561778	1.48733	0.000171348	3756.55	3978.78	6.03172	4.78494
Apoe-TREM2_TYROBP	Apoe	TREM2_TYROBP	b1_113_588	Endothelial	0.0974815	0.7852	0.00277179	3642.17	3982.53	6.76373	4.69234
Apoe-TREM2_TYROBP	Apoe	TREM2_TYROBP	b1_113_590	Myeloid	0.813771	1.96436	1.15188e-08	3743.69	3980.12	6.11022	5.41929
Apoe-TREM2_TYROBP	Apoe	TREM2_TYROBP	b1_113_60	Astrocyte	0.588713	0.684626	0.00873307	3577.26	4186.06	5.9453	2.99811
Apoe-TREM2_TYROBP	Apoe	TREM2_TYROBP	b1_113_605	Myeloid	1.5751	-0.313658	0.0213856	3592.31	3961.14	7.22515	0
Apoe-TREM2_TYROBP	Apoe	TREM2_TYROBP	b1_113_607	Myeloid	1.15121	1.27335	1.85746e-06	3738.95	3957.22	6.59564	3.53289
Apoe-TREM2_TYROBP	Apoe	TREM2_TYROBP	b1_113_612	Astrocyte	1.14573	1.04499	0.000602999	3574.86	3949.83	6.11134	3.54806
Apoe-TREM2_TYROBP	Apoe	TREM2_TYROBP	b1_113_614	Endothelial	0.847472	1.75209	0.00024242	3462.52	3955.57	6.74236	3.98732
Apoe-TREM2_TYROBP	Apoe	TREM2_TYROBP	b1_113_615	Myeloid	0.58484	1.3407	0.00220066	3585.61	3959.1	6.80901	4.51631
Apoe-TREM2_TYROBP	Apoe	TREM2_TYROBP	b1_113_623	Myeloid	0.10621	2.50828	2.45786e-05	3890.35	3950.31	0	5.70214
Apoe-TREM2_TYROBP	Apoe	TREM2_TYROBP	b1_113_626	Myeloid	0.566374	3.26808	2.0412e-08	3456.55	3948.55	7.02927	5.55067
Apoe-TREM2_TYROBP	Apoe	TREM2_TYROBP	b1_113_632	Oligodendrocyte	-0.0858114	1.97332	0.000419001	3752.8	3940.44	5.37197	4.2826
Apoe-TREM2_TYROBP	Apoe	TREM2_TYROBP	b1_113_635	T_cell	-0.0618349	1.84636	0.00342181	3593.77	3940.4	5.43054	5.14432
Apoe-TREM2_TYROBP	Apoe	TREM2_TYROBP	b1_113_636	Myeloid	0.882464	0.958778	0.00100577	3564.49	3940.52	6.24701	3.9617
Apoe-TREM2_TYROBP	Apoe	TREM2_TYROBP	b1_113_637	Myeloid	-0.128695	2.88003	1.02971e-06	3702.18	3937.63	6.19196	5.21454
Apoe-TREM2_TYROBP	Apoe	TREM2_TYROBP	b1_113_641	Endothelial	-0.109044	0.812152	0.0303921	3807.16	3934.92	6.23677	3.55574
Apoe-TREM2_TYROBP	Apoe	TREM2_TYROBP	b1_113_648	Microglia	0.0513824	1.93364	0.000240144	3678.35	3935.5	7.17757	3.93838
Apoe-TREM2_TYROBP	Apoe	TREM2_TYROBP	b1_113_653	Myeloid	-0.888944	2.4561	0.0206573	3463.33	3930.69	6.84188	4.28967
Apoe-TREM2_TYROBP	Apoe	TREM2_TYROBP	b1_113_668	Endothelial	0.986198	0.95828	0.000959145	3865.34	3914.56	4.81179	4.81179
Apoe-TREM2_TYROBP	Apoe	TREM2_TYROBP	b1_113_676	Microglia	0.360252	0.975221	0.0170149	3871.55	3905.95	3.89811	4.98311
Apoe-TREM2_TYROBP	Apoe	TREM2_TYROBP	b1_113_677	Myeloid	0.877842	1.04209	6.65985e-05	3837.08	3904.75	6.70604	5.32341
Apoe-TREM2_TYROBP	Apoe	TREM2_TYROBP	b1_113_678	Myeloid	0.530906	0.799642	0.0323108	3545.9	3902.78	6.54629	3.795
Apoe-TREM2_TYROBP	Apoe	TREM2_TYROBP	b1_113_679	Astrocyte	1.16188	-0.176515	0.0145318	3900.79	3903.28	6.38956	0
Apoe-TREM2_TYROBP	Apoe	TREM2_TYROBP	b1_113_685	Astrocyte	2.33975	0.326913	2.0099e-05	3855.99	3898.46	6.49668	3.2044
Apoe-TREM2_TYROBP	Apoe	TREM2_TYROBP	b1_113_692	Microglia	-0.577197	1.9045	0.000193151	3616.99	3895.04	0	6.46037
Apoe-TREM2_TYROBP	Apoe	TREM2_TYROBP	b1_113_693	Myeloid	1.99985	-0.522245	0.0274698	3552.04	3897.12	6.89224	0
Apoe-TREM2_TYROBP	Apoe	TREM2_TYROBP	b1_113_694	Myeloid	0.876193	2.35466	1.4107e-05	3557.56	3895.85	6.95127	5.56785
Apoe-TREM2_TYROBP	Apoe	TREM2_TYROBP	b1_113_695	Myeloid	0.987953	0.711117	7.37534e-06	3641.94	3893.94	6.24187	5.04243
Apoe-TREM2_TYROBP	Apoe	TREM2_TYROBP	b1_113_698	Myeloid	1.14242	0.359784	0.000951852	3591.22	3894.26	6.35465	3.88869
Apoe-TREM2_TYROBP	Apoe	TREM2_TYROBP	b1_113_701	Myeloid	1.33862	2.40479	7.94892e-08	3567.39	3886.61	5.9067	3.97699
Apoe-TREM2_TYROBP	Apoe	TREM2_TYROBP	b1_113_705	Myeloid	0.120037	0.865922	0.01932	3905	3888.87	6.24508	5.08619
Apoe-TREM2_TYROBP	Apoe	TREM2_TYROBP	b1_113_713	Myeloid	0.880006	3.94384	2.07088e-10	3554.13	3886.07	6.88187	5.58532
Apoe-TREM2_TYROBP	Apoe	TREM2_TYROBP	b1_113_715	Myeloid	0.127457	1.12932	0.0435293	3544.25	3881.68	5.67765	3.90285
Apoe-TREM2_TYROBP	Apoe	TREM2_TYROBP	b1_113_716	Myeloid	0.810291	1.65226	2.2061e-06	3692.2	3880.43	5.98404	3.92207
Apoe-TREM2_TYROBP	Apoe	TREM2_TYROBP	b1_113_720	Myeloid	1.30615	1.8689	2.41263e-09	3706.19	3870.6	6.22452	4.89504
Apoe-TREM2_TYROBP	Apoe	TREM2_TYROBP	b1_113_732	Myeloid	0.743976	2.69092	4.97077e-08	3659.35	3869.6	6.70895	5.17297
Apoe-TREM2_TYROBP	Apoe	TREM2_TYROBP	b1_113_740	T_cell	1.19043	2.51509	2.69934e-08	3658.49	3860.65	6.00063	4.62174
Apoe-TREM2_TYROBP	Apoe	TREM2_TYROBP	b1_113_745	Microglia	0.534145	1.37959	0.00110938	3873.5	3858.33	4.75595	3.39513
Apoe-TREM2_TYROBP	Apoe	TREM2_TYROBP	b1_113_751	Endothelial	2.36877	-0.793889	0.0168218	3685.74	3857.64	6.01411	0
Apoe-TREM2_TYROBP	Apoe	TREM2_TYROBP	b1_113_752	Myeloid	2.05867	2.81094	5.53836e-12	3677.47	3856.44	6.79931	4.55745
Apoe-TREM2_TYROBP	Apoe	TREM2_TYROBP	b1_113_757	Astrocyte	1.70979	2.21323	2.87547e-08	3694.2	3852	5.9209	3.64217
Apoe-TREM2_TYROBP	Apoe	TREM2_TYROBP	b1_113_759	Myeloid	1.75496	2.37545	2.79346e-08	3678.6	3848.41	6.70197	3.72931
Apoe-TREM2_TYROBP	Apoe	TREM2_TYROBP	b1_113_765	Myeloid	2.35565	2.67026	3.58612e-11	3688.68	3847.94	6.77225	4.14797
Apoe-TREM2_TYROBP	Apoe	TREM2_TYROBP	b1_113_766	Astrocyte	1.67804	-0.361651	0.0295147	3850.62	3853.83	6.80708	0
Apoe-TREM2_TYROBP	Apoe	TREM2_TYROBP	b1_113_767	Myeloid	0.404239	1.31607	0.0127681	3469.27	3850.16	6.31486	5.62352
Apoe-TREM2_TYROBP	Apoe	TREM2_TYROBP	b1_113_772	Hippocampal_neuron	0.504862	1.18456	0.0141832	3467.16	3845.56	5.45343	4.0799
Apoe-TREM2_TYROBP	Apoe	TREM2_TYROBP	b1_113_774	Endothelial	0.904959	1.79252	0.00012567	3860.52	3846.17	5.82552	3.54915
Apoe-TREM2_TYROBP	Apoe	TREM2_TYROBP	b1_113_776	Myeloid	0.751022	3.12866	2.24031e-07	3646.13	3844.48	5.8289	4.45139
Apoe-TREM2_TYROBP	Apoe	TREM2_TYROBP	b1_113_780	Microglia	2.2352	3.94389	4.7827e-16	3684.43	3840.36	6.65097	5.55494
Apoe-TREM2_TYROBP	Apoe	TREM2_TYROBP	b1_113_782	Myeloid	0.0290289	2.66577	6.38555e-05	3622.22	3839.18	6.76914	4.29679
Apoe-TREM2_TYROBP	Apoe	TREM2_TYROBP	b1_113_783	Myeloid	1.26599	0.164191	0.0268182	3844.88	3844.33	6.57665	3.70968
Apoe-TREM2_TYROBP	Apoe	TREM2_TYROBP	b1_113_784	Myeloid	0.901545	3.52319	1.20971e-08	3638.68	3840.08	6.92555	5.13869
Apoe-TREM2_TYROBP	Apoe	TREM2_TYROBP	b1_113_792	Endothelial	0.240092	1.26233	0.0173227	3871.85	3838.54	5.48082	4.79183
Apoe-TREM2_TYROBP	Apoe	TREM2_TYROBP	b1_113_793	Myeloid	0.878836	3.24407	3.23325e-08	3645.03	3836.74	6.44561	4.8425
Apoe-TREM2_TYROBP	Apoe	TREM2_TYROBP	b1_113_795	Myeloid	-0.0535434	2.10878	0.000492895	3786.73	3836.65	6.2877	4.22118
Apoe-TREM2_TYROBP	Apoe	TREM2_TYROBP	b1_113_798	Myeloid	2.80764	2.78837	7.80186e-14	3689.96	3837.25	6.6779	4.38658
Apoe-TREM2_TYROBP	Apoe	TREM2_TYROBP	b1_113_800	Myeloid	2.09114	3.31608	3.10491e-13	3695.18	3835.82	5.94213	4.84876
Apoe-TREM2_TYROBP	Apoe	TREM2_TYROBP	b1_113_811	Myeloid	0.268856	1.25176	0.00200599	3738.01	3833.38	5.81214	4.21459
Apoe-TREM2_TYROBP	Apoe	TREM2_TYROBP	b1_113_82	Gabaergic_neuron	-0.0188236	1.15028	0.0258497	3878.53	4151.83	3.73861	2.68648
Apoe-TREM2_TYROBP	Apoe	TREM2_TYROBP	b1_113_98	Microglia	-0.145567	1.42026	0.00518149	3716.72	4131.13	5.91404	3.7657
Apoe-TREM2_TYROBP	Apoe	TREM2_TYROBP	b1_114_1001	T_cell	-0.0507832	2.20007	0.00251696	3317.77	3378	6.22717	4.89768
Apoe-TREM2_TYROBP	Apoe	TREM2_TYROBP	b1_114_1007	Myeloid	1.22777	2.60148	3.50977e-08	3290.32	3372.88	7.61397	4.16342
Apoe-TREM2_TYROBP	Apoe	TREM2_TYROBP	b1_114_1018	Microglia	0.410496	1.97008	0.000729094	2930.48	3369.29	5.8163	3.7575
Apoe-TREM2_TYROBP	Apoe	TREM2_TYROBP	b1_114_1029	Myeloid	0.419447	0.898334	0.0319268	2972.39	3363.48	4.76456	4.0799
Apoe-TREM2_TYROBP	Apoe	TREM2_TYROBP	b1_114_103	Microglia	-0.134677	0.929851	0.0167248	3174.29	3639.2	5.84594	3.78654
Apoe-TREM2_TYROBP	Apoe	TREM2_TYROBP	b1_114_1031	Astrocyte	1.6482	-0.0441278	0.0165357	2926.9	3359.93	7.01032	0
Apoe-TREM2_TYROBP	Apoe	TREM2_TYROBP	b1_114_1042	T_cell	-0.0298515	1.56803	0.0239509	2919.54	3356.66	0	4.5763
Apoe-TREM2_TYROBP	Apoe	TREM2_TYROBP	b1_114_1052	Endothelial	0.765426	-0.123861	0.0025103	3053.7	3348.96	6.86886	0
Apoe-TREM2_TYROBP	Apoe	TREM2_TYROBP	b1_114_1053	Endothelial	0.0186068	1.45572	0.0308667	2919.7	3349.3	0	4.79977
Apoe-TREM2_TYROBP	Apoe	TREM2_TYROBP	b1_114_1080	T_cell	-0.578868	2.5746	0.00397909	2906.16	3341.78	5.60312	4.22782
Apoe-TREM2_TYROBP	Apoe	TREM2_TYROBP	b1_114_1087	Myeloid	0.487929	1.95304	1.07868e-10	3030.58	3337.02	4.88718	5.57655
Apoe-TREM2_TYROBP	Apoe	TREM2_TYROBP	b1_114_11	Myeloid	0.836694	0.640185	0.0146782	3408.28	3792.8	6.66217	5.46118
Apoe-TREM2_TYROBP	Apoe	TREM2_TYROBP	b1_114_1106	Endothelial	1.17285	2.00419	2.9118e-10	3003.7	3324.54	6.95781	4.70419
Apoe-TREM2_TYROBP	Apoe	TREM2_TYROBP	b1_114_1112	Microglia	-0.26743	2.0336	0.00470474	3245.97	3318.8	6.9331	4.05917
Apoe-TREM2_TYROBP	Apoe	TREM2_TYROBP	b1_114_1121	Microglia	-0.201758	2.00179	0.00247572	2907.25	3316.31	6.5795	4.24123
Apoe-TREM2_TYROBP	Apoe	TREM2_TYROBP	b1_114_114	Hippocampal_neuron	-0.249559	1.84459	0.01316	3304.62	3615.9	4.25825	3.57915
Apoe-TREM2_TYROBP	Apoe	TREM2_TYROBP	b1_114_1143	Microglia	0.654611	2.01371	4.26833e-10	3017.77	3311.15	6.1522	5.05784
Apoe-TREM2_TYROBP	Apoe	TREM2_TYROBP	b1_114_147	Astrocyte	1.32408	1.13987	0.00059714	3400.31	3548.71	6.09373	2.78772
Apoe-TREM2_TYROBP	Apoe	TREM2_TYROBP	b1_114_15	Astrocyte	1.6308	1.52965	1.65516e-06	3134.26	3786.69	6.73246	3.02009
Apoe-TREM2_TYROBP	Apoe	TREM2_TYROBP	b1_114_158	Astrocyte	1.41577	1.66763	1.20195e-06	3367.04	3526.01	6.94094	3.93921
Apoe-TREM2_TYROBP	Apoe	TREM2_TYROBP	b1_114_191	Hippocampal_neuron	0.311551	1.32008	0.0164801	3375.57	3488.56	5.15568	3.11581
Apoe-TREM2_TYROBP	Apoe	TREM2_TYROBP	b1_114_193	Endothelial	1.52937	1.57569	2.43221e-05	3368.58	3481.89	6.24554	3.23906
Apoe-TREM2_TYROBP	Apoe	TREM2_TYROBP	b1_114_201	Astrocyte	1.11596	-0.346472	0.0285509	3007.56	3478.75	6.603	0
Apoe-TREM2_TYROBP	Apoe	TREM2_TYROBP	b1_114_234	Microglia	-0.0382578	1.64577	0.00948622	3403.14	3420.87	5.72247	3.60665
Apoe-TREM2_TYROBP	Apoe	TREM2_TYROBP	b1_114_271	Microglia	1.36875	1.25932	3.96961e-06	2988.25	3361.78	6.61209	4.14186
Apoe-TREM2_TYROBP	Apoe	TREM2_TYROBP	b1_114_272	Myeloid	0.258221	1.6024	0.00281527	2971.41	3351.49	4.782	6.02876
Apoe-TREM2_TYROBP	Apoe	TREM2_TYROBP	b1_114_277	Myeloid	1.90881	1.00429	6.33561e-11	3003.01	3351.67	6.50712	3.53936
Apoe-TREM2_TYROBP	Apoe	TREM2_TYROBP	b1_114_28	Endothelial	1.34294	1.60852	5.52358e-05	3401.19	3770.56	6.35465	3.88869
Apoe-TREM2_TYROBP	Apoe	TREM2_TYROBP	b1_114_311	Myeloid	0.505191	3.36577	4.53594e-08	3358.57	3813.5	5.32341	4.92038
Apoe-TREM2_TYROBP	Apoe	TREM2_TYROBP	b1_114_312	Endothelial	2.23032	1.70112	1.98888e-08	3154.15	3810.25	6.31456	3.21811
Apoe-TREM2_TYROBP	Apoe	TREM2_TYROBP	b1_114_314	Endothelial	0.885284	3.09933	4.66774e-08	3146.09	3811.4	4.45558	4.45558
Apoe-TREM2_TYROBP	Apoe	TREM2_TYROBP	b1_114_330	Endothelial	2.41615	2.69822	3.29045e-12	3138.25	3803.09	6.76128	4.37489
Apoe-TREM2_TYROBP	Apoe	TREM2_TYROBP	b1_114_334	Myeloid	2.39226	3.49341	2.01198e-14	3149.17	3803.19	6.85324	5.31666
Apoe-TREM2_TYROBP	Apoe	TREM2_TYROBP	b1_114_338	Myeloid	2.03709	3.58931	8.83538e-14	3141.87	3798.58	6.40109	5.24159
Apoe-TREM2_TYROBP	Apoe	TREM2_TYROBP	b1_114_340	Astrocyte	0.884975	0.658054	8.06411e-06	3213.37	3794.77	7.01964	4.05063
Apoe-TREM2_TYROBP	Apoe	TREM2_TYROBP	b1_114_343	Myeloid	0.585141	1.32637	0.00181659	3368.73	3797.66	7.26513	4.60038
Apoe-TREM2_TYROBP	Apoe	TREM2_TYROBP	b1_114_345	Astrocyte	3.6709	-0.718615	4.54723e-05	3147.29	3797.26	7.18881	0
Apoe-TREM2_TYROBP	Apoe	TREM2_TYROBP	b1_114_353	Microglia	0.221567	2.97909	4.05129e-10	3235.75	3793.14	5.37553	5.37553
Apoe-TREM2_TYROBP	Apoe	TREM2_TYROBP	b1_114_361	Myeloid	1.57382	1.5237	2.44479e-05	3404.2	3782.38	6.46037	4.27558
Apoe-TREM2_TYROBP	Apoe	TREM2_TYROBP	b1_114_363	Endothelial	1.07166	2.24385	1.24138e-08	3124.56	3783.54	6.58164	4.51185
Apoe-TREM2_TYROBP	Apoe	TREM2_TYROBP	b1_114_365	Myeloid	1.31052	1.69884	2.97528e-05	3408.75	3782.8	6.01411	4.63513
Apoe-TREM2_TYROBP	Apoe	TREM2_TYROBP	b1_114_366	Endothelial	1.60039	1.1421	7.53256e-05	3372.15	3778.54	6.38537	3.52326
Apoe-TREM2_TYROBP	Apoe	TREM2_TYROBP	b1_114_378	Astrocyte	0.437864	1.24284	0.000146386	3231.86	3768.44	6.38022	3.36904
Apoe-TREM2_TYROBP	Apoe	TREM2_TYROBP	b1_114_380	Myeloid	2.01352	1.3702	6.09521e-06	3372.78	3771.28	7.27267	4.34065
Apoe-TREM2_TYROBP	Apoe	TREM2_TYROBP	b1_114_384	Myeloid	2.70076	2.00391	1.19135e-10	3365.25	3767.58	6.68586	5.99396
Apoe-TREM2_TYROBP	Apoe	TREM2_TYROBP	b1_114_385	Myeloid	0.397022	2.93647	8.11493e-06	3389.37	3766.97	5.58312	4.89373
Apoe-TREM2_TYROBP	Apoe	TREM2_TYROBP	b1_114_389	Myeloid	1.88572	2.31172	2.0981e-08	3396.67	3766.07	7.28824	4.08563
Apoe-TREM2_TYROBP	Apoe	TREM2_TYROBP	b1_114_394	Myeloid	1.43558	1.03014	0.000210714	3355.11	3762.22	6.02341	3.64944
Apoe-TREM2_TYROBP	Apoe	TREM2_TYROBP	b1_114_395	Myeloid	0.620682	1.94975	0.000278389	3404.65	3763.39	6.53158	4.40238
Apoe-TREM2_TYROBP	Apoe	TREM2_TYROBP	b1_114_402	Astrocyte	0.522492	1.27975	0.000508083	3123.95	3755.15	6.94794	3.32023
Apoe-TREM2_TYROBP	Apoe	TREM2_TYROBP	b1_114_403	Myeloid	0.687642	0.537169	0.0395243	3070.68	3762.18	0	4.51185
Apoe-TREM2_TYROBP	Apoe	TREM2_TYROBP	b1_114_41	Myeloid	2.1358	1.04796	7.18221e-06	3365.92	3729.56	6.41138	3.35426
Apoe-TREM2_TYROBP	Apoe	TREM2_TYROBP	b1_114_416	Myeloid	0.493298	1.32072	0.00707239	3361.44	3752.39	4.16654	4.16654
Apoe-TREM2_TYROBP	Apoe	TREM2_TYROBP	b1_114_418	Myeloid	1.79007	0.045868	0.00607026	3365.64	3748.94	5.91051	4.90364
Apoe-TREM2_TYROBP	Apoe	TREM2_TYROBP	b1_114_419	T_cell	1.02436	1.4106	0.000288238	3386.45	3749.21	5.36488	4.27558
Apoe-TREM2_TYROBP	Apoe	TREM2_TYROBP	b1_114_42	Endothelial	0.410834	0.873997	0.0239676	2932.2	3731.29	5.33876	3.29238
Apoe-TREM2_TYROBP	Apoe	TREM2_TYROBP	b1_114_425	Myeloid	1.42094	1.18475	0.000177754	3380.18	3744.25	6.02012	4.58107
Apoe-TREM2_TYROBP	Apoe	TREM2_TYROBP	b1_114_427	Microglia	-0.120104	1.34061	0.0272304	3111.7	3747.05	6.12563	3.74936
Apoe-TREM2_TYROBP	Apoe	TREM2_TYROBP	b1_114_430	Myeloid	1.39808	-0.0556601	0.034383	3363.05	3741.57	5.2836	0
Apoe-TREM2_TYROBP	Apoe	TREM2_TYROBP	b1_114_433	Microglia	0.749883	0.464034	0.0220042	2950.73	3742.14	6.19009	4.3295
Apoe-TREM2_TYROBP	Apoe	TREM2_TYROBP	b1_114_459	Myeloid	0.604162	2.44066	7.72573e-06	3357.37	3719.95	6.49715	4.20805
Apoe-TREM2_TYROBP	Apoe	TREM2_TYROBP	b1_114_460	Myeloid	1.18038	2.9268	2.89004e-08	3370.61	3721.86	6.7911	5.00494
Apoe-TREM2_TYROBP	Apoe	TREM2_TYROBP	b1_114_463	Pre_oligodendrocyte	0.537403	1.8849	0.000679427	3377.06	3720.09	6.04756	3.51058
Apoe-TREM2_TYROBP	Apoe	TREM2_TYROBP	b1_114_464	Endothelial	0.0244572	2.11997	0.00248184	3339.54	3719.32	5.11373	3.74531
Apoe-TREM2_TYROBP	Apoe	TREM2_TYROBP	b1_114_466	Microglia	-0.413169	3.22029	5.11547e-06	3129.24	3720	5.26046	5.59545
Apoe-TREM2_TYROBP	Apoe	TREM2_TYROBP	b1_114_478	Myeloid	-0.14839	2.46643	0.000916457	3335.96	3710.15	6.67721	4.93398
Apoe-TREM2_TYROBP	Apoe	TREM2_TYROBP	b1_114_496	Astrocyte	0.270907	1.3064	0.00251541	3094.21	3693.55	7.06814	3.03883
Apoe-TREM2_TYROBP	Apoe	TREM2_TYROBP	b1_114_497	Microglia	0.596755	0.882718	1.27058e-05	3167.7	3691.59	5.11057	4.74553
Apoe-TREM2_TYROBP	Apoe	TREM2_TYROBP	b1_114_508	Myeloid	0.729309	3.69094	5.71022e-10	3375.4	3685.43	6.22664	5.71713
Apoe-TREM2_TYROBP	Apoe	TREM2_TYROBP	b1_114_509	Endothelial	1.03241	3.79211	4.34977e-11	3370.16	3685.2	7.1673	5.33876
Apoe-TREM2_TYROBP	Apoe	TREM2_TYROBP	b1_114_512	Myeloid	0.674316	1.23	1.14709e-07	3157.98	3682.92	5.50086	5.90496
Apoe-TREM2_TYROBP	Apoe	TREM2_TYROBP	b1_114_516	Astrocyte	1.00774	0.733721	0.00158101	3080.37	3681	7.20213	2.76652
Apoe-TREM2_TYROBP	Apoe	TREM2_TYROBP	b1_114_517	Microglia	-0.0401315	1.44922	7.002e-05	3117.95	3682.72	5.76071	4.0407
Apoe-TREM2_TYROBP	Apoe	TREM2_TYROBP	b1_114_518	Myeloid	0.117768	3.03527	9.21352e-06	3336.37	3680.57	6.81639	4.0601
Apoe-TREM2_TYROBP	Apoe	TREM2_TYROBP	b1_114_522	Myeloid	2.17486	-0.810217	0.032591	3374.11	3676.5	7.16989	0
Apoe-TREM2_TYROBP	Apoe	TREM2_TYROBP	b1_114_523	Endothelial	0.98841	2.59685	5.36388e-07	3369.79	3671.88	6.54195	3.79076
Apoe-TREM2_TYROBP	Apoe	TREM2_TYROBP	b1_114_525	Astrocyte	0.865053	1.04661	0.000912005	3081.28	3669.41	7.10788	3.10965
Apoe-TREM2_TYROBP	Apoe	TREM2_TYROBP	b1_114_531	Myeloid	-1.12214	4.28824	3.07618e-05	3342.7	3671.36	7.67513	5.25951
Apoe-TREM2_TYROBP	Apoe	TREM2_TYROBP	b1_114_538	Microglia	0.21055	2.27969	3.76952e-05	3063.11	3664.44	0	4.32091
Apoe-TREM2_TYROBP	Apoe	TREM2_TYROBP	b1_114_553	Myeloid	0.902851	3.61788	3.63414e-10	3344.22	3656.01	7.44858	5.01233
Apoe-TREM2_TYROBP	Apoe	TREM2_TYROBP	b1_114_559	Astrocyte	0.705625	2.88703	2.78065e-07	3331.9	3650.42	6.89552	4.20155
Apoe-TREM2_TYROBP	Apoe	TREM2_TYROBP	b1_114_562	Microglia	-0.771238	2.12013	0.0177198	3098.63	3647.57	7.03725	3.69426
Apoe-TREM2_TYROBP	Apoe	TREM2_TYROBP	b1_114_575	Myeloid	-0.0913983	2.00475	0.00412346	3326.83	3639.42	7.51969	3.55905
Apoe-TREM2_TYROBP	Apoe	TREM2_TYROBP	b1_114_586	Myeloid	0.664102	3.86182	7.20297e-12	3067.93	3633.4	6.2678	6.04513
Apoe-TREM2_TYROBP	Apoe	TREM2_TYROBP	b1_114_597	Astrocyte	0.104693	2.05212	0.00101583	3393.2	3625.21	6.63476	3.88169
Apoe-TREM2_TYROBP	Apoe	TREM2_TYROBP	b1_114_600	Oligodendrocyte	0.918477	2.02874	3.11836e-06	3052.66	3626.73	6.00735	4.22782
Apoe-TREM2_TYROBP	Apoe	TREM2_TYROBP	b1_114_602	Endothelial	1.66276	2.28473	1.25647e-10	3059.75	3622.73	6.57608	4.92376
Apoe-TREM2_TYROBP	Apoe	TREM2_TYROBP	b1_114_605	Myeloid	-0.102738	2.07113	0.00183262	3380.19	3621.02	6.90401	5.25004
Apoe-TREM2_TYROBP	Apoe	TREM2_TYROBP	b1_114_618	Gabaergic_neuron	0.0809915	1.83458	0.000462876	3145.8	3612.98	3.64944	3.64944
Apoe-TREM2_TYROBP	Apoe	TREM2_TYROBP	b1_114_626	Microglia	0.547609	1.71353	2.83959e-05	2984.27	3608.48	0	4.65555
Apoe-TREM2_TYROBP	Apoe	TREM2_TYROBP	b1_114_632	Pre_oligodendrocyte	0.705802	1.53654	4.20386e-05	3146.48	3603.61	6.83651	4.0799
Apoe-TREM2_TYROBP	Apoe	TREM2_TYROBP	b1_114_633	Microglia	0.111562	2.47862	5.38795e-06	3022.02	3604.23	0	4.75881
Apoe-TREM2_TYROBP	Apoe	TREM2_TYROBP	b1_114_634	Astrocyte	1.93888	-0.298122	0.000733086	3048.57	3600.29	6.48122	0
Apoe-TREM2_TYROBP	Apoe	TREM2_TYROBP	b1_114_636	Microglia	0.364855	1.79478	3.85479e-08	3077.61	3604.9	4.37877	5.06563
Apoe-TREM2_TYROBP	Apoe	TREM2_TYROBP	b1_114_662	Microglia	1.11831	0.914739	5.87756e-05	3146.46	3587.33	6.58292	3.9617
Apoe-TREM2_TYROBP	Apoe	TREM2_TYROBP	b1_114_664	Myeloid	-0.0344584	3.29974	7.2947e-10	3117.46	3587.62	0	6.52623
Apoe-TREM2_TYROBP	Apoe	TREM2_TYROBP	b1_114_674	Astrocyte	1.57119	-0.285619	0.00674399	3134.93	3575.87	6.7652	0
Apoe-TREM2_TYROBP	Apoe	TREM2_TYROBP	b1_114_688	Microglia	0.034867	1.90959	0.000802915	3317.6	3566.4	3.99252	4.39182
Apoe-TREM2_TYROBP	Apoe	TREM2_TYROBP	b1_114_691	Astrocyte	1.82073	2.11352	5.47166e-09	3406.66	3563.83	6.45763	3.73928
Apoe-TREM2_TYROBP	Apoe	TREM2_TYROBP	b1_114_698	Microglia	0.0966577	1.46981	0.000195052	3057.4	3559.87	4.30397	3.90524
Apoe-TREM2_TYROBP	Apoe	TREM2_TYROBP	b1_114_700	Endothelial	0.422682	1.37858	0.00596541	3388.46	3558.7	6.73331	3.54261
Apoe-TREM2_TYROBP	Apoe	TREM2_TYROBP	b1_114_704	Myeloid	0.806511	1.55564	9.83011e-05	3330.67	3556.72	6.34043	5.24533
Apoe-TREM2_TYROBP	Apoe	TREM2_TYROBP	b1_114_708	Myeloid	1.93041	2.5018	5.86187e-10	3409.34	3555.35	6.94262	4.93398
Apoe-TREM2_TYROBP	Apoe	TREM2_TYROBP	b1_114_710	Astrocyte	0.549484	0.841785	0.00191372	3052.23	3551.68	6.80039	2.98019
Apoe-TREM2_TYROBP	Apoe	TREM2_TYROBP	b1_114_711	Myeloid	1.08792	2.0857	1.18793e-05	3387.51	3551.15	6.68143	4.0943
Apoe-TREM2_TYROBP	Apoe	TREM2_TYROBP	b1_114_712	Astrocyte	1.50184	2.67974	1.72337e-08	3406.27	3551.02	6.04164	4.94777
Apoe-TREM2_TYROBP	Apoe	TREM2_TYROBP	b1_114_717	Endothelial	-0.554571	1.68597	0.0480163	3018.25	3545.83	5.76174	4.26861
Apoe-TREM2_TYROBP	Apoe	TREM2_TYROBP	b1_114_721	Myeloid	-0.0919232	2.02521	0.00408744	3378.4	3542.89	6.33729	4.55434
Apoe-TREM2_TYROBP	Apoe	TREM2_TYROBP	b1_114_732	Myeloid	1.07086	2.92365	9.81814e-10	3326.32	3540.85	5.71713	5.71713
Apoe-TREM2_TYROBP	Apoe	TREM2_TYROBP	b1_114_735	Unknown	1.65868	-0.390489	0.0124597	3343.94	3537.36	5.8289	0
Apoe-TREM2_TYROBP	Apoe	TREM2_TYROBP	b1_114_736	Myeloid	1.9279	-0.515509	0.0210566	3311.99	3535.61	7.27576	0
Apoe-TREM2_TYROBP	Apoe	TREM2_TYROBP	b1_114_743	Myeloid	0.100457	2.70241	1.12824e-05	3328.01	3528.78	3.55244	4.63176
Apoe-TREM2_TYROBP	Apoe	TREM2_TYROBP	b1_114_746	Endothelial	0.791803	1.83014	4.79769e-05	3309.59	3529.15	6.88246	4.18867
Apoe-TREM2_TYROBP	Apoe	TREM2_TYROBP	b1_114_753	Astrocyte	2.04506	-0.61493	0.0159278	3312.85	3520.32	6.77715	0
Apoe-TREM2_TYROBP	Apoe	TREM2_TYROBP	b1_114_763	Unknown	0.251481	3.48115	3.80758e-08	3358.48	3516.46	5.13869	5.13869
Apoe-TREM2_TYROBP	Apoe	TREM2_TYROBP	b1_114_768	Endothelial	0.405091	1.23517	0.00438904	3290.27	3505.08	7.11821	3.32538
Apoe-TREM2_TYROBP	Apoe	TREM2_TYROBP	b1_114_770	Astrocyte	0.450345	0.696752	0.0212866	3334.17	3507.07	6.64669	3.10761
Apoe-TREM2_TYROBP	Apoe	TREM2_TYROBP	b1_114_775	Myeloid	0.749082	0.995453	0.00275303	3313.04	3505.06	6.80708	3.5043
Apoe-TREM2_TYROBP	Apoe	TREM2_TYROBP	b1_114_779	Myeloid	0.944053	1.68662	0.000147007	3363.66	3504.58	7.24429	3.17537
Apoe-TREM2_TYROBP	Apoe	TREM2_TYROBP	b1_114_792	Astrocyte	0.858893	2.47878	4.58366e-06	3370.98	3494.27	6.72663	4.34065
Apoe-TREM2_TYROBP	Apoe	TREM2_TYROBP	b1_114_794	Pre_oligodendrocyte	0.16751	1.26464	0.0151124	3300.1	3489.12	5.55922	4.06854
Apoe-TREM2_TYROBP	Apoe	TREM2_TYROBP	b1_114_796	Endothelial	0.673972	1.13653	0.000269488	2987.86	3484.85	6.89795	3.11375
Apoe-TREM2_TYROBP	Apoe	TREM2_TYROBP	b1_114_806	Myeloid	1.00309	1.55361	0.000246608	3361.4	3479.81	7.02609	3.44665
Apoe-TREM2_TYROBP	Apoe	TREM2_TYROBP	b1_114_813	Astrocyte	1.05686	1.67398	0.000138467	3368.5	3471.57	6.47541	3.58425
Apoe-TREM2_TYROBP	Apoe	TREM2_TYROBP	b1_114_818	Myeloid	0.957097	2.02166	1.00608e-06	2976.95	3469.77	5.7111	5.02126
Apoe-TREM2_TYROBP	Apoe	TREM2_TYROBP	b1_114_823	Astrocyte	1.25651	1.7092	5.44423e-06	2965.99	3467.74	6.28453	4.4486
Apoe-TREM2_TYROBP	Apoe	TREM2_TYROBP	b1_114_830	Myeloid	1.3852	1.60756	5.19204e-05	3370.01	3463.56	5.99396	4.13578
Apoe-TREM2_TYROBP	Apoe	TREM2_TYROBP	b1_114_831	Myeloid	0.704514	1.47828	0.00083751	3334.79	3461.71	6.67957	4.4389
Apoe-TREM2_TYROBP	Apoe	TREM2_TYROBP	b1_114_832	Neuroendocrine_BG	-0.238683	1.51527	0.0452668	3353.66	3458.31	4.15721	4.15721
Apoe-TREM2_TYROBP	Apoe	TREM2_TYROBP	b1_114_836	Endothelial	0.233148	1.15441	0.0253901	2970.99	3458.55	3.74936	4.43067
Apoe-TREM2_TYROBP	Apoe	TREM2_TYROBP	b1_114_842	Myeloid	0.0838256	1.80735	0.00314616	3331.27	3456	7.37838	4.61512
Apoe-TREM2_TYROBP	Apoe	TREM2_TYROBP	b1_114_845	Microglia	-0.373423	1.57511	0.0225377	3054.7	3452.15	6.48044	3.48163
Apoe-TREM2_TYROBP	Apoe	TREM2_TYROBP	b1_114_849	Hippocampal_neuron	0.786985	0.534622	0.0443867	3374.07	3453.26	5.01233	3.2533
Apoe-TREM2_TYROBP	Apoe	TREM2_TYROBP	b1_114_850	T_cell	0.0502618	1.22471	3.88949e-05	3013.28	3450.08	5.33361	4.64528
Apoe-TREM2_TYROBP	Apoe	TREM2_TYROBP	b1_114_911	Hippocampal_neuron	0.771303	0.785593	0.0230508	3226.44	3419.51	0	3.76983
Apoe-TREM2_TYROBP	Apoe	TREM2_TYROBP	b1_114_936	Endothelial	-0.704546	3.17117	0.000609366	2943.04	3409.54	6.09465	4.49419
Apoe-TREM2_TYROBP	Apoe	TREM2_TYROBP	b1_114_945	Astrocyte	0.554745	0.700141	0.0374371	3318.51	3405.65	6.15421	2.78201
Apoe-TREM2_TYROBP	Apoe	TREM2_TYROBP	b1_114_948	Myeloid	0.0639307	1.3693	0.000942983	2996.21	3404.81	5.97421	4.19509
Apoe-TREM2_TYROBP	Apoe	TREM2_TYROBP	b1_114_949	Myeloid	0.0125638	1.56166	0.00454444	3264.54	3405.57	7.25377	4.05174
Apoe-TREM2_TYROBP	Apoe	TREM2_TYROBP	b1_114_952	Myeloid	1.21935	2.51833	5.71898e-08	3307.97	3405.37	7.2941	4.99761
Apoe-TREM2_TYROBP	Apoe	TREM2_TYROBP	b1_114_958	Myeloid	1.23084	2.92458	2.02502e-09	3300.7	3399.02	6.08336	4.83628
Apoe-TREM2_TYROBP	Apoe	TREM2_TYROBP	b1_114_972	Myeloid	-0.143965	3.23935	9.33626e-06	2945.75	3391.43	6.11022	4.73056
Apoe-TREM2_TYROBP	Apoe	TREM2_TYROBP	b1_114_980	Pre_oligodendrocyte	0.593161	1.79074	9.90523e-05	3275.76	3385.71	5.22368	3.4585
Apoe-TREM2_TYROBP	Apoe	TREM2_TYROBP	b1_114_983	Pre_oligodendrocyte	-0.212327	2.14581	0.00339337	2972.82	3384.65	6.77617	4.05174
Apoe-TREM2_TYROBP	Apoe	TREM2_TYROBP	b1_114_985	Myeloid	1.41733	2.18618	5.83135e-08	3294.4	3386.73	6.65496	4.0325
Apoe-TREM2_TYROBP	Apoe	TREM2_TYROBP	b1_114_988	Myeloid	0.0504546	1.30898	0.0338909	3311.2	3385.85	6.44207	4.41575
Apoe-TREM2_TYROBP	Apoe	TREM2_TYROBP	b1_114_989	Endothelial	1.19576	1.68047	1.80619e-05	2929.59	3384.22	6.33068	3.82522
Apoe-TREM2_TYROBP	Apoe	TREM2_TYROBP	b1_114_995	Myeloid	0.695482	1.73271	0.000596925	2963.03	3382.97	7.32932	3.24142
Apoe-TREM2_TYROBP	Apoe	TREM2_TYROBP	b1_114_996	Myeloid	-0.453943	1.35288	0.0131434	3113.2	3380.77	7.24284	4.99761
Apoe-TREM2_TYROBP	Apoe	TREM2_TYROBP	b1_114_998	Endothelial	0.758426	2.16474	3.7932e-05	2934.25	3378.06	5.22062	4.13276
Apoe-TREM2_TYROBP	Apoe	TREM2_TYROBP	b1_115_10	Astrocyte	1.00493	1.20686	8.78548e-05	3822.37	3801.78	6.45142	3.23203
Apoe-TREM2_TYROBP	Apoe	TREM2_TYROBP	b1_115_100	Endothelial	1.33339	0.52983	0.00317556	3604.95	3454.15	6.39769	3.34102
Apoe-TREM2_TYROBP	Apoe	TREM2_TYROBP	b1_115_107	Astrocyte	0.513764	0.614857	0.000302275	3798.3	3421.39	6.98333	3.65861
Apoe-TREM2_TYROBP	Apoe	TREM2_TYROBP	b1_115_120_g5	Microglia	0.476248	1.01819	0.00306768	3866.52	3367.96	6.62651	4.13578
Apoe-TREM2_TYROBP	Apoe	TREM2_TYROBP	b1_115_125	Microglia	2.08098	1.8011	4.04733e-08	3511.44	3366.8	7.08244	5.31582
Apoe-TREM2_TYROBP	Apoe	TREM2_TYROBP	b1_115_126	Microglia	2.32659	1.19836	1.0285e-07	3519.38	3366.58	7.11976	3.88169
Apoe-TREM2_TYROBP	Apoe	TREM2_TYROBP	b1_115_137	Microglia	1.09653	0.338869	0.00429641	3602.12	3335.2	6.78541	3.66045
Apoe-TREM2_TYROBP	Apoe	TREM2_TYROBP	b1_115_142	Astrocyte	1.22068	0.441012	0.00352301	3573.12	3326.29	6.01157	3.27508
Apoe-TREM2_TYROBP	Apoe	TREM2_TYROBP	b1_115_143	Astrocyte	0.652174	0.486488	0.00488952	3834.83	3328.75	6.93969	2.6085
Apoe-TREM2_TYROBP	Apoe	TREM2_TYROBP	b1_115_156	Unknown	1.97568	-0.733888	0.042922	3683.69	3824.53	5.84594	0
Apoe-TREM2_TYROBP	Apoe	TREM2_TYROBP	b1_115_157	Myeloid	0.757312	3.47005	2.92203e-09	3693.56	3824.3	6.56381	5.58532
Apoe-TREM2_TYROBP	Apoe	TREM2_TYROBP	b1_115_164	Myeloid	-0.813169	3.08019	0.00123473	3635.26	3823.15	6.61185	4.74741
Apoe-TREM2_TYROBP	Apoe	TREM2_TYROBP	b1_115_173	Microglia	-0.134494	2.71193	5.79717e-05	3810.46	3808.61	5.60312	5.01827
Apoe-TREM2_TYROBP	Apoe	TREM2_TYROBP	b1_115_176	Myeloid	0.172726	1.11543	2.65206e-05	3599.29	3810.42	5.86679	4.26861
Apoe-TREM2_TYROBP	Apoe	TREM2_TYROBP	b1_115_189	Microglia	0.428964	1.78968	0.000233221	3693.34	3798.83	6.55177	3.96677
Apoe-TREM2_TYROBP	Apoe	TREM2_TYROBP	b1_115_190	T_cell	-0.354637	1.57879	0.00771152	3745.76	3802.62	0	5.20849
Apoe-TREM2_TYROBP	Apoe	TREM2_TYROBP	b1_115_195	Myeloid	-0.646609	2.26996	0.00840434	3639.12	3797.68	6.20832	4.42658
Apoe-TREM2_TYROBP	Apoe	TREM2_TYROBP	b1_115_199	Myeloid	0.642616	1.62101	0.000584544	3534.33	3796.75	6.78064	3.85643
Apoe-TREM2_TYROBP	Apoe	TREM2_TYROBP	b1_115_205	Myeloid	0.159436	2.28286	4.13641e-05	3847.91	3793.77	5.99396	4.74741
Apoe-TREM2_TYROBP	Apoe	TREM2_TYROBP	b1_115_207	Microglia	0.167334	2.55784	3.62511e-06	3670.26	3789.2	5.03103	5.25287
Apoe-TREM2_TYROBP	Apoe	TREM2_TYROBP	b1_115_211	Myeloid	0.4139	2.39917	6.37595e-06	3850.61	3785.18	5.88689	4.79381
Apoe-TREM2_TYROBP	Apoe	TREM2_TYROBP	b1_115_212	Myeloid	-0.227181	2.43096	0.00102877	3452.39	3786.52	5.2836	4.59552
Apoe-TREM2_TYROBP	Apoe	TREM2_TYROBP	b1_115_214	Pre_oligodendrocyte	0.424724	1.55267	0.00227945	3539.73	3778.24	5.55067	4.8614
Apoe-TREM2_TYROBP	Apoe	TREM2_TYROBP	b1_115_215	Endothelial	0.569797	1.64922	0.000515938	3687.24	3781.86	6.36045	3.44665
Apoe-TREM2_TYROBP	Apoe	TREM2_TYROBP	b1_115_218	Astrocyte	0.801935	1.07644	9.81197e-05	3826.94	3775.57	6.45507	3.16445
Apoe-TREM2_TYROBP	Apoe	TREM2_TYROBP	b1_115_219	T_cell	0.788108	1.15318	0.00234838	3529.48	3778.85	5.35435	4.66592
Apoe-TREM2_TYROBP	Apoe	TREM2_TYROBP	b1_115_220	Myeloid	1.45339	-0.464484	0.043638	3670.09	3776.04	6.65311	0
Apoe-TREM2_TYROBP	Apoe	TREM2_TYROBP	b1_115_222	Microglia	0.589241	1.75296	1.34638e-05	3628.22	3779.31	5.00863	3.64217
Apoe-TREM2_TYROBP	Apoe	TREM2_TYROBP	b1_115_223	Myeloid	-0.263491	2.19678	0.00716957	3486.48	3778.13	5.97421	4.59552
Apoe-TREM2_TYROBP	Apoe	TREM2_TYROBP	b1_115_23	Astrocyte	-0.159484	0.943556	0.0245065	3784.52	3771.86	6.14758	3.65922
Apoe-TREM2_TYROBP	Apoe	TREM2_TYROBP	b1_115_230	Myeloid	0.928786	0.130778	0.00604398	3569.29	3773.19	6.50892	3.9617
Apoe-TREM2_TYROBP	Apoe	TREM2_TYROBP	b1_115_236	Myeloid	2.22948	-0.141938	0.00126762	3533.71	3765.28	6.7453	0
Apoe-TREM2_TYROBP	Apoe	TREM2_TYROBP	b1_115_238	Myeloid	0.779813	0.543444	0.00644828	3592.13	3762.47	5.33704	4.64869
Apoe-TREM2_TYROBP	Apoe	TREM2_TYROBP	b1_115_239	Myeloid	1.88456	1.79227	4.20934e-10	3628.1	3760.99	7.38472	5.13869
Apoe-TREM2_TYROBP	Apoe	TREM2_TYROBP	b1_115_241	Ventrical_epith_lining	-0.117404	2.81893	3.96657e-06	3688.84	3761.82	5.51308	5.51308
Apoe-TREM2_TYROBP	Apoe	TREM2_TYROBP	b1_115_243	Microglia	-0.950661	2.21142	0.0131029	3599.28	3758.96	0	5.36488
Apoe-TREM2_TYROBP	Apoe	TREM2_TYROBP	b1_115_251	Myeloid	-0.0317658	1.00774	0.0460139	3533.54	3753.77	4.89154	5.17734
Apoe-TREM2_TYROBP	Apoe	TREM2_TYROBP	b1_115_253	Astrocyte	0.717355	1.2833	2.46862e-05	3862.14	3746.22	6.04991	3.67533
Apoe-TREM2_TYROBP	Apoe	TREM2_TYROBP	b1_115_257	Microglia	-0.0615377	1.31052	0.0102283	3800.98	3739.33	4.01899	3.34365
Apoe-TREM2_TYROBP	Apoe	TREM2_TYROBP	b1_115_267	Astrocyte	0.600533	1.93572	1.2844e-05	3853.65	3732.78	5.6194	4.02437
Apoe-TREM2_TYROBP	Apoe	TREM2_TYROBP	b1_115_268	Myeloid	-0.173566	2.47717	0.00055319	3633.06	3739.2	5.74469	4.14797
Apoe-TREM2_TYROBP	Apoe	TREM2_TYROBP	b1_115_270	Hippocampal_neuron	0.322794	1.00428	0.0460161	3478.66	3736.23	0	3.48265
Apoe-TREM2_TYROBP	Apoe	TREM2_TYROBP	b1_115_271	Endothelial	0.381302	1.3547	0.000559706	3886.36	3736.69	5.97638	3.79926
Apoe-TREM2_TYROBP	Apoe	TREM2_TYROBP	b1_115_272	Myeloid	0.301066	2.05343	0.000217958	3832.61	3732.7	6.12655	3.94665
Apoe-TREM2_TYROBP	Apoe	TREM2_TYROBP	b1_115_281	Myeloid	0.692533	3.45655	2.51586e-09	3613.82	3724.23	6.22664	5.31331
Apoe-TREM2_TYROBP	Apoe	TREM2_TYROBP	b1_115_283	Myeloid	0.386157	1.48794	0.000140778	3938.34	3718.88	5.09474	4.00832
Apoe-TREM2_TYROBP	Apoe	TREM2_TYROBP	b1_115_284	Astrocyte	1.60984	-0.506824	0.0437652	3926.01	3724.92	6.56676	0
Apoe-TREM2_TYROBP	Apoe	TREM2_TYROBP	b1_115_29	Endothelial	1.13921	1.54829	1.77943e-05	3629.53	3752.71	7.49469	3.27019
Apoe-TREM2_TYROBP	Apoe	TREM2_TYROBP	b1_115_290	Myeloid	0.47577	3.13262	8.45112e-08	3917.75	3718.75	5.77945	5.77945
Apoe-TREM2_TYROBP	Apoe	TREM2_TYROBP	b1_115_293	Unknown	0.604484	2.53578	1.35242e-06	3890.98	3714.36	4.99761	4.99761
Apoe-TREM2_TYROBP	Apoe	TREM2_TYROBP	b1_115_296	Microglia	0.661804	2.21671	2.38537e-07	3680.36	3715.51	6.96202	5.09542
Apoe-TREM2_TYROBP	Apoe	TREM2_TYROBP	b1_115_297	Myeloid	0.886063	3.12501	1.5339e-09	3623.06	3712.48	6.28547	5.19057
Apoe-TREM2_TYROBP	Apoe	TREM2_TYROBP	b1_115_300	Endothelial	2.53735	2.3683	1.57567e-13	3619.41	3709.64	7.09733	4.58107
Apoe-TREM2_TYROBP	Apoe	TREM2_TYROBP	b1_115_301	Endothelial	2.09535	-0.478531	0.00197778	3661.52	3710.74	6.7513	0
Apoe-TREM2_TYROBP	Apoe	TREM2_TYROBP	b1_115_303	Myeloid	1.08902	0.73445	0.00210627	3598.93	3706.47	5.13308	4.73056
Apoe-TREM2_TYROBP	Apoe	TREM2_TYROBP	b1_115_304	Astrocyte	0.696648	1.55915	0.000152946	3862.38	3703.43	6.12279	3.29613
Apoe-TREM2_TYROBP	Apoe	TREM2_TYROBP	b1_115_305	Myeloid	-0.224801	3.52329	1.44259e-06	3847.38	3703.95	6.4147	5.31935
Apoe-TREM2_TYROBP	Apoe	TREM2_TYROBP	b1_115_306	Endothelial	0.307049	2.03754	0.000315599	3795.6	3703.22	5.35086	4.26169
Apoe-TREM2_TYROBP	Apoe	TREM2_TYROBP	b1_115_307	Microglia	-0.345317	1.45989	0.00261226	3753.1	3702.15	5.91051	4.90364
Apoe-TREM2_TYROBP	Apoe	TREM2_TYROBP	b1_115_308	Unknown	2.11471	-0.497437	0.00596204	3898.33	3703.45	6.34989	0
Apoe-TREM2_TYROBP	Apoe	TREM2_TYROBP	b1_115_309	Myeloid	1.09212	0.208572	0.0350522	3574.17	3698.61	5.19057	0
Apoe-TREM2_TYROBP	Apoe	TREM2_TYROBP	b1_115_314	Endothelial	0.691191	0.946868	0.0113024	3489.13	3697.47	5.87586	3.94665
Apoe-TREM2_TYROBP	Apoe	TREM2_TYROBP	b1_115_316	Microglia	0.326664	1.91689	0.000329083	3805.46	3696.01	5.13308	4.0462
Apoe-TREM2_TYROBP	Apoe	TREM2_TYROBP	b1_115_317	T_cell	0.939839	2.14306	6.33694e-06	3664.81	3694.78	5.33704	4.93398
Apoe-TREM2_TYROBP	Apoe	TREM2_TYROBP	b1_115_318	Endothelial	1.47787	0.74935	0.000897198	3681.1	3693.59	5.81214	5.12198
Apoe-TREM2_TYROBP	Apoe	TREM2_TYROBP	b1_115_319	Microglia	0.114917	1.20226	0.00916598	3708.12	3694.03	4.46828	3.78654
Apoe-TREM2_TYROBP	Apoe	TREM2_TYROBP	b1_115_322	Microglia	0.987295	2.50833	4.444e-07	3497.63	3692.12	4.73056	5.41929
Apoe-TREM2_TYROBP	Apoe	TREM2_TYROBP	b1_115_324	Endothelial	1.01474	0.57058	0.000142703	3544.11	3689.25	5.73016	3.80354
Apoe-TREM2_TYROBP	Apoe	TREM2_TYROBP	b1_115_326	Astrocyte	0.404465	0.78381	0.0395149	3609.53	3690.67	6.70069	3.77815
Apoe-TREM2_TYROBP	Apoe	TREM2_TYROBP	b1_115_327	Myeloid	-0.78477	2.07475	0.0393652	3791.17	3683.36	6.55751	3.93674
Apoe-TREM2_TYROBP	Apoe	TREM2_TYROBP	b1_115_328	Astrocyte	1.79791	-0.430263	0.0160922	3861.22	3690	6.42695	0
Apoe-TREM2_TYROBP	Apoe	TREM2_TYROBP	b1_115_331	Myeloid	-0.21371	2.85323	4.63657e-05	3630.88	3689.29	6.42033	5.46742
Apoe-TREM2_TYROBP	Apoe	TREM2_TYROBP	b1_115_336	Endothelial	0.823936	0.619735	0.0274613	3664.58	3687.23	5.35435	4.66592
Apoe-TREM2_TYROBP	Apoe	TREM2_TYROBP	b1_115_337	Astrocyte	1.25249	-0.229125	0.0280279	3724.42	3688.41	6.77204	0
Apoe-TREM2_TYROBP	Apoe	TREM2_TYROBP	b1_115_342	Endothelial	1.59562	1.01883	0.00023822	3493.74	3681.38	6.37883	4.59552
Apoe-TREM2_TYROBP	Apoe	TREM2_TYROBP	b1_115_343	Myeloid	1.78257	1.7926	2.07425e-07	3510.45	3683.65	5.65849	4.56683
Apoe-TREM2_TYROBP	Apoe	TREM2_TYROBP	b1_115_345	Endothelial	1.35512	-0.13578	0.0474056	3661.39	3681.18	5.46508	0
Apoe-TREM2_TYROBP	Apoe	TREM2_TYROBP	b1_115_348	Myeloid	-0.787747	1.92528	0.0346648	3880.4	3680.38	0	4.32581
Apoe-TREM2_TYROBP	Apoe	TREM2_TYROBP	b1_115_349	Endothelial	1.7107	2.39627	2.41034e-08	3498.65	3678.04	5.54219	4.45139
Apoe-TREM2_TYROBP	Apoe	TREM2_TYROBP	b1_115_350	Myeloid	0.329181	2.30556	3.89398e-05	3516.23	3677.93	4.03522	5.12198
Apoe-TREM2_TYROBP	Apoe	TREM2_TYROBP	b1_115_360	Myeloid	0.703778	1.36613	0.00317748	3683.77	3674.18	6.4147	4.81179
Apoe-TREM2_TYROBP	Apoe	TREM2_TYROBP	b1_115_361	Myeloid	-0.0205877	2.26076	0.000558946	3819.75	3671.04	7.02893	4.3332
Apoe-TREM2_TYROBP	Apoe	TREM2_TYROBP	b1_115_362	Myeloid	0.68434	1.13385	0.00268258	3869.67	3674.47	6.83983	4.90032
Apoe-TREM2_TYROBP	Apoe	TREM2_TYROBP	b1_115_363	Microglia	0.35582	1.11644	0.00425465	3536.75	3672.72	3.85643	3.85643
Apoe-TREM2_TYROBP	Apoe	TREM2_TYROBP	b1_115_368	Myeloid	1.43872	2.63747	3.429e-08	3495.4	3671.09	6.6544	4.36335
Apoe-TREM2_TYROBP	Apoe	TREM2_TYROBP	b1_115_372	Myeloid	0.978538	0.669768	0.0132587	3483.12	3668.83	6.08904	3.71357
Apoe-TREM2_TYROBP	Apoe	TREM2_TYROBP	b1_115_374	Microglia	-0.0254335	1.45149	0.0210392	3831.75	3669.03	6.55852	4.26861
Apoe-TREM2_TYROBP	Apoe	TREM2_TYROBP	b1_115_377	Endothelial	1.82554	-0.472112	0.0334176	3686.65	3665.59	5.72725	0
Apoe-TREM2_TYROBP	Apoe	TREM2_TYROBP	b1_115_378	Myeloid	2.51075	1.91958	2.91923e-09	3671.14	3664.24	6.59327	5.34393
Apoe-TREM2_TYROBP	Apoe	TREM2_TYROBP	b1_115_380	Myeloid	1.77506	1.98459	4.22727e-07	3678.82	3662.98	7.09983	5.41706
Apoe-TREM2_TYROBP	Apoe	TREM2_TYROBP	b1_115_381	Myeloid	1.67067	-0.437814	0.0383093	3503.28	3662.64	7.28921	0
Apoe-TREM2_TYROBP	Apoe	TREM2_TYROBP	b1_115_382	Myeloid	0.645012	1.00696	0.000566062	3532.6	3659.12	5.2836	3.91242
Apoe-TREM2_TYROBP	Apoe	TREM2_TYROBP	b1_115_385	Myeloid	0.704273	2.03487	8.46549e-07	3707.69	3661.58	6.16792	4.78789
Apoe-TREM2_TYROBP	Apoe	TREM2_TYROBP	b1_115_387	Endothelial	1.96429	-0.602385	0.0214569	3867.7	3662.12	6.48806	0
Apoe-TREM2_TYROBP	Apoe	TREM2_TYROBP	b1_115_389	Myeloid	2.00883	3.04877	8.77296e-12	3658.44	3663.21	5.9984	4.90475
Apoe-TREM2_TYROBP	Apoe	TREM2_TYROBP	b1_115_391	Myeloid	2.81238	-0.662802	0.00167237	3650.57	3659.86	6.39575	0
Apoe-TREM2_TYROBP	Apoe	TREM2_TYROBP	b1_115_394	Myeloid	1.4923	0.701389	0.00200681	3850.4	3654.95	7.07439	3.52007
Apoe-TREM2_TYROBP	Apoe	TREM2_TYROBP	b1_115_395	Microglia	0.00278686	1.52197	0.0052125	3635.2	3654.69	6.05333	3.87473
Apoe-TREM2_TYROBP	Apoe	TREM2_TYROBP	b1_115_396	Myeloid	2.05426	2.74247	4.14325e-10	3665.84	3655.82	5.71713	4.62507
Apoe-TREM2_TYROBP	Apoe	TREM2_TYROBP	b1_115_398	Myeloid	1.34762	3.05146	7.72243e-09	3668.73	3652.85	5.88093	5.47686
Apoe-TREM2_TYROBP	Apoe	TREM2_TYROBP	b1_115_399	Pre_oligodendrocyte	1.15074	1.38725	9.25545e-05	3722.33	3654.85	5.65849	4.96882
Apoe-TREM2_TYROBP	Apoe	TREM2_TYROBP	b1_115_4	Endothelial	-0.274104	1.74221	0.0209373	3877.41	3819.39	4.36335	4.36335
Apoe-TREM2_TYROBP	Apoe	TREM2_TYROBP	b1_115_400	Endothelial	2.51652	2.50483	8.35255e-11	3658.65	3651.3	6.51334	4.35572
Apoe-TREM2_TYROBP	Apoe	TREM2_TYROBP	b1_115_403	Myeloid	1.29764	2.66747	1.303e-07	3654.97	3653.08	5.89116	4.64528
Apoe-TREM2_TYROBP	Apoe	TREM2_TYROBP	b1_115_404	Pre_oligodendrocyte	0.409354	1.61039	0.00420625	3841.51	3651.17	6.33957	3.28492
Apoe-TREM2_TYROBP	Apoe	TREM2_TYROBP	b1_115_406	Myeloid	1.21333	1.4566	4.12811e-05	3724.31	3648.19	6.03468	4.94085
Apoe-TREM2_TYROBP	Apoe	TREM2_TYROBP	b1_115_407	T_cell	0.942602	1.28316	0.00173915	3851.08	3650.36	4.76456	3.68285
Apoe-TREM2_TYROBP	Apoe	TREM2_TYROBP	b1_115_410	Endothelial	1.0404	2.12141	7.51657e-07	3876.31	3652.51	6.19418	4.90032
Apoe-TREM2_TYROBP	Apoe	TREM2_TYROBP	b1_115_415	Myeloid	1.54818	2.14569	6.22479e-07	3852.37	3645.38	5.13869	4.91701
Apoe-TREM2_TYROBP	Apoe	TREM2_TYROBP	b1_115_418	Myeloid	0.963966	2.37112	1.0884e-05	3661.16	3643.04	7.19439	4.28967
Apoe-TREM2_TYROBP	Apoe	TREM2_TYROBP	b1_115_422	Myeloid	2.40195	1.41555	5.43816e-08	3864.13	3643.81	6.02092	4.24123
Apoe-TREM2_TYROBP	Apoe	TREM2_TYROBP	b1_115_427	Astrocyte	1.42948	-0.445647	0.0361872	3698.14	3639.58	6.82761	0
Apoe-TREM2_TYROBP	Apoe	TREM2_TYROBP	b1_115_430	Microglia	-0.0350228	1.68015	0.00218599	3690.85	3636.92	6.55342	4.56997
Apoe-TREM2_TYROBP	Apoe	TREM2_TYROBP	b1_115_435	Myeloid	2.20794	-0.748836	0.0245013	3653.16	3639.72	6.43935	0
Apoe-TREM2_TYROBP	Apoe	TREM2_TYROBP	b1_115_436	Myeloid	2.22034	2.01591	3.44278e-09	3813.56	3636.86	6.6544	4.36335
Apoe-TREM2_TYROBP	Apoe	TREM2_TYROBP	b1_115_438	Microglia	-0.0440989	2.77318	0.000208208	3662.21	3636.64	6.34357	4.84563
Apoe-TREM2_TYROBP	Apoe	TREM2_TYROBP	b1_115_44	Astrocyte	0.58971	1.72043	0.000377654	3833.95	3720.96	6.381	3.12825
Apoe-TREM2_TYROBP	Apoe	TREM2_TYROBP	b1_115_440	Myeloid	0.546781	2.83337	7.45167e-06	3831.08	3637.92	5.78752	5.09743
Apoe-TREM2_TYROBP	Apoe	TREM2_TYROBP	b1_115_441	T_cell	1.54297	0.745115	0.000764581	3860.57	3637.56	5.13869	4.58346
Apoe-TREM2_TYROBP	Apoe	TREM2_TYROBP	b1_115_442	Myeloid	0.864095	2.2487	1.77148e-05	3822.21	3632.44	4.92715	4.24123
Apoe-TREM2_TYROBP	Apoe	TREM2_TYROBP	b1_115_448	Endothelial	1.11493	2.3577	2.42678e-06	3828.08	3631.34	5.58532	4.49419
Apoe-TREM2_TYROBP	Apoe	TREM2_TYROBP	b1_115_449	Myeloid	1.86966	-0.303758	0.0200465	3834.06	3630.14	5.93584	0
Apoe-TREM2_TYROBP	Apoe	TREM2_TYROBP	b1_115_452	Myeloid	2.36241	-0.835933	0.0246543	3662.54	3629.91	5.83228	0
Apoe-TREM2_TYROBP	Apoe	TREM2_TYROBP	b1_115_455	Astrocyte	2.83082	2.21365	4.72533e-12	3807.77	3627.93	6.27571	4.3892
Apoe-TREM2_TYROBP	Apoe	TREM2_TYROBP	b1_115_459	Astrocyte	1.77475	-0.392343	0.00779466	3732.15	3625.82	7.50614	0
Apoe-TREM2_TYROBP	Apoe	TREM2_TYROBP	b1_115_460	Myeloid	0.146558	1.7989	0.000339459	3550.52	3617.84	5.60312	4.91365
Apoe-TREM2_TYROBP	Apoe	TREM2_TYROBP	b1_115_461	Myeloid	2.08303	2.80719	1.02548e-10	3664.62	3623.18	6.21661	4.35572
Apoe-TREM2_TYROBP	Apoe	TREM2_TYROBP	b1_115_462	Myeloid	1.98767	1.85318	1.81736e-07	3654.74	3625.63	7.33036	3.41199
Apoe-TREM2_TYROBP	Apoe	TREM2_TYROBP	b1_115_463	Myeloid	1.78287	3.24543	2.99028e-11	3659.33	3623.01	5.89287	4.79977
Apoe-TREM2_TYROBP	Apoe	TREM2_TYROBP	b1_115_470	Myeloid	2.05453	1.28108	3.64998e-06	3803.63	3622.34	6.03008	4.53438
Apoe-TREM2_TYROBP	Apoe	TREM2_TYROBP	b1_115_471	Myeloid	0.0705642	1.16367	0.00345824	3748.44	3623.38	5.80611	4.11482
Apoe-TREM2_TYROBP	Apoe	TREM2_TYROBP	b1_115_472	Endothelial	1.36199	1.45073	8.399e-05	3815.16	3618.68	4.99033	4.70492
Apoe-TREM2_TYROBP	Apoe	TREM2_TYROBP	b1_115_473	Microglia	-0.172899	1.39966	0.0153801	3594.46	3619.34	6.47875	3.46448
Apoe-TREM2_TYROBP	Apoe	TREM2_TYROBP	b1_115_476	Gabaergic_neuron	0.28213	1.17823	0.00617148	3722.53	3612.05	4.19831	2.85609
Apoe-TREM2_TYROBP	Apoe	TREM2_TYROBP	b1_115_478	Myeloid	1.39016	2.65655	1.03342e-08	3669.48	3614.44	6.44718	5.06563
Apoe-TREM2_TYROBP	Apoe	TREM2_TYROBP	b1_115_48	Myeloid	0.757741	2.32395	4.0831e-06	3908.93	3713.76	5.75824	4.66592
Apoe-TREM2_TYROBP	Apoe	TREM2_TYROBP	b1_115_483	Myeloid	0.0867213	1.59532	0.00628754	3522.47	3609.27	7.06314	3.98992
Apoe-TREM2_TYROBP	Apoe	TREM2_TYROBP	b1_115_485	T_cell	1.72528	0.455925	0.00157895	3791.4	3611.01	5.3033	4.61512
Apoe-TREM2_TYROBP	Apoe	TREM2_TYROBP	b1_115_487	Myeloid	1.61552	1.3844	2.03539e-05	3818.95	3610.09	5.28604	5.50817
Apoe-TREM2_TYROBP	Apoe	TREM2_TYROBP	b1_115_489	Myeloid	1.82017	0.369299	0.00130743	3785.33	3607.64	5.85747	5.45343
Apoe-TREM2_TYROBP	Apoe	TREM2_TYROBP	b1_115_490	Myeloid	0.955572	0.438268	0.0176887	3936.54	3609.43	7.29971	4.26861
Apoe-TREM2_TYROBP	Apoe	TREM2_TYROBP	b1_115_491	Endothelial	1.36298	1.80293	2.09364e-06	3670.22	3607.11	6.2478	3.7058
Apoe-TREM2_TYROBP	Apoe	TREM2_TYROBP	b1_115_496	Myeloid	1.45838	3.14193	6.2707e-11	3828.49	3602.57	5.13197	5.46675
Apoe-TREM2_TYROBP	Apoe	TREM2_TYROBP	b1_115_498	Pre_oligodendrocyte	0.0477644	1.88799	0.000806421	3522.11	3601.39	5.63041	4.38658
Apoe-TREM2_TYROBP	Apoe	TREM2_TYROBP	b1_115_500	Myeloid	2.15024	0.880642	1.0132e-05	3782.97	3598.02	6.05994	4.4598
Apoe-TREM2_TYROBP	Apoe	TREM2_TYROBP	b1_115_503	Pre_oligodendrocyte	0.914538	1.40232	9.59904e-05	3727.88	3598.15	5.84594	3.47655
Apoe-TREM2_TYROBP	Apoe	TREM2_TYROBP	b1_115_506	Myeloid	0.168529	1.18228	0.000535984	3631.74	3593.19	5.66563	4.28967
Apoe-TREM2_TYROBP	Apoe	TREM2_TYROBP	b1_115_508	Myeloid	1.57258	2.97373	2.02401e-09	3819.27	3595.52	6.11454	4.65555
Apoe-TREM2_TYROBP	Apoe	TREM2_TYROBP	b1_115_511	Myeloid	0.865082	1.62174	2.07316e-05	3716.91	3594.86	6.02435	3.9617
Apoe-TREM2_TYROBP	Apoe	TREM2_TYROBP	b1_115_512	Myeloid	0.463868	1.17975	0.0101402	3925.98	3594.41	4.15721	5.75405
Apoe-TREM2_TYROBP	Apoe	TREM2_TYROBP	b1_115_513	Myeloid	1.2669	2.58139	2.52649e-07	3828.45	3590.58	5.45807	4.54815
Apoe-TREM2_TYROBP	Apoe	TREM2_TYROBP	b1_115_517	Microglia	1.10045	1.96394	1.69316e-06	3770.26	3587.33	5.18821	4.88008
Apoe-TREM2_TYROBP	Apoe	TREM2_TYROBP	b1_115_518	Myeloid	2.12447	-0.751339	0.0418324	3821.85	3589.25	7.14312	0
Apoe-TREM2_TYROBP	Apoe	TREM2_TYROBP	b1_115_523	Myeloid	0.720345	1.57246	0.00013672	3754.11	3583.99	5.11373	4.42658
Apoe-TREM2_TYROBP	Apoe	TREM2_TYROBP	b1_115_524	Microglia	0.0874749	0.835033	0.000274024	3578.42	3586.02	3.82962	4.51185
Apoe-TREM2_TYROBP	Apoe	TREM2_TYROBP	b1_115_525	Myeloid	0.327616	1.9833	0.000608931	3792.85	3586.43	4.92715	5.61667
Apoe-TREM2_TYROBP	Apoe	TREM2_TYROBP	b1_115_526	Myeloid	0.766011	3.62941	1.14285e-08	3823.53	3586.71	6.41876	5.32341
Apoe-TREM2_TYROBP	Apoe	TREM2_TYROBP	b1_115_528	Astrocyte	0.78037	0.745567	0.00298949	3868.57	3583.55	5.83738	3.77815
Apoe-TREM2_TYROBP	Apoe	TREM2_TYROBP	b1_115_529	Unknown	2.00286	-0.593894	0.0155725	3726.16	3584.02	6.57268	0
Apoe-TREM2_TYROBP	Apoe	TREM2_TYROBP	b1_115_53	Myeloid	0.854853	1.2077	0.000393583	3882.6	3697.63	5.73235	4.7569
Apoe-TREM2_TYROBP	Apoe	TREM2_TYROBP	b1_115_531	Myeloid	0.103785	1.8233	0.00516659	3805.68	3581.84	6.46037	5.36488
Apoe-TREM2_TYROBP	Apoe	TREM2_TYROBP	b1_115_541	Astrocyte	1.95652	-0.679262	0.0423002	3800.94	3574.39	6.50379	0
Apoe-TREM2_TYROBP	Apoe	TREM2_TYROBP	b1_115_542	Myeloid	1.44554	1.6366	7.40968e-07	3737.91	3572.26	6.2774	3.89811
Apoe-TREM2_TYROBP	Apoe	TREM2_TYROBP	b1_115_543	Astrocyte	1.36682	1.16932	1.12762e-05	3725.53	3570.5	6.77884	2.8484
Apoe-TREM2_TYROBP	Apoe	TREM2_TYROBP	b1_115_544	Myeloid	1.2438	1.63352	1.19635e-07	3849.1	3568.82	5.87698	4.38267
Apoe-TREM2_TYROBP	Apoe	TREM2_TYROBP	b1_115_545	T_cell	-0.0493379	1.40768	0.00926801	3634	3568.97	4.77382	3.87012
Apoe-TREM2_TYROBP	Apoe	TREM2_TYROBP	b1_115_546	Myeloid	1.42009	2.74813	9.9397e-10	3474.39	3571.6	5.96254	5.0501
Apoe-TREM2_TYROBP	Apoe	TREM2_TYROBP	b1_115_549	Myeloid	0.464904	1.82127	0.000235995	3754.65	3565.26	4.53438	4.53438
Apoe-TREM2_TYROBP	Apoe	TREM2_TYROBP	b1_115_553	Myeloid	0.083915	3.08329	2.16663e-06	3805.26	3565.39	6.90875	5.40817
Apoe-TREM2_TYROBP	Apoe	TREM2_TYROBP	b1_115_554	T_cell	0.392439	2.54815	2.39347e-05	3777.89	3564.89	6.09907	4.31848
Apoe-TREM2_TYROBP	Apoe	TREM2_TYROBP	b1_115_555	Myeloid	2.39597	2.4067	1.18337e-11	3469.57	3564.63	7.24847	4.42658
Apoe-TREM2_TYROBP	Apoe	TREM2_TYROBP	b1_115_559	Myeloid	0.62938	1.05239	0.00107748	3828.52	3559.56	4.99275	4.59068
Apoe-TREM2_TYROBP	Apoe	TREM2_TYROBP	b1_115_561	Endothelial	2.27463	2.42597	5.79952e-11	3481.16	3558.76	6.5073	3.58937
Apoe-TREM2_TYROBP	Apoe	TREM2_TYROBP	b1_115_563	Myeloid	-0.072441	1.12939	0.0334626	3696.56	3556.74	5.63597	4.0407
Apoe-TREM2_TYROBP	Apoe	TREM2_TYROBP	b1_115_565	Myeloid	2.51906	3.07872	1.1456e-13	3472.61	3553.84	7.10371	4.02978
Apoe-TREM2_TYROBP	Apoe	TREM2_TYROBP	b1_115_567	Myeloid	1.27158	1.69469	5.8189e-07	3732.23	3549.36	6.4955	3.74531
Apoe-TREM2_TYROBP	Apoe	TREM2_TYROBP	b1_115_568	Astrocyte	1.69649	1.74233	2.32866e-10	3855.42	3551.4	6.56994	4.42115
Apoe-TREM2_TYROBP	Apoe	TREM2_TYROBP	b1_115_574	Myeloid	2.0453	3.74197	2.50107e-15	3480.42	3546.71	6.73499	5.1303
Apoe-TREM2_TYROBP	Apoe	TREM2_TYROBP	b1_115_575	Myeloid	0.804744	2.67329	3.57067e-06	3781.69	3547.73	6.09907	4.71949
Apoe-TREM2_TYROBP	Apoe	TREM2_TYROBP	b1_115_577	Myeloid	3.70558	-0.910796	0.000114879	3473.31	3548.28	7.50978	0
Apoe-TREM2_TYROBP	Apoe	TREM2_TYROBP	b1_115_578	Myeloid	0.949874	0.368491	0.000285461	3522.84	3545.74	7.0838	3.77398
Apoe-TREM2_TYROBP	Apoe	TREM2_TYROBP	b1_115_581	Myeloid	2.59964	2.90639	5.43785e-14	3476.17	3542.48	7.32393	4.34065
Apoe-TREM2_TYROBP	Apoe	TREM2_TYROBP	b1_115_585	Myeloid	0.0061356	3.54458	1.12118e-06	3772.13	3542.94	6.04164	5.85979
Apoe-TREM2_TYROBP	Apoe	TREM2_TYROBP	b1_115_587	Myeloid	1.56173	-0.285231	0.00421678	3907.15	3537.96	6.49056	0
Apoe-TREM2_TYROBP	Apoe	TREM2_TYROBP	b1_115_590	Myeloid	0.708899	2.46381	2.60209e-07	3753.5	3532.01	5.40187	5.0672
Apoe-TREM2_TYROBP	Apoe	TREM2_TYROBP	b1_115_591	Microglia	-0.446335	1.91322	0.000991197	3818.74	3536.63	0	4.88067
Apoe-TREM2_TYROBP	Apoe	TREM2_TYROBP	b1_115_592	Astrocyte	1.96595	-0.613819	0.0280993	3768.62	3534	6.47823	0
Apoe-TREM2_TYROBP	Apoe	TREM2_TYROBP	b1_115_593	Myeloid	-0.0549861	2.31978	0.00047024	3695.49	3529.7	4.15721	4.8425
Apoe-TREM2_TYROBP	Apoe	TREM2_TYROBP	b1_115_603	Myeloid	0.629103	2.97175	1.63473e-08	3773.32	3525.45	5.69621	5.4739
Apoe-TREM2_TYROBP	Apoe	TREM2_TYROBP	b1_115_604	Myeloid	0.657329	1.32163	7.58906e-05	3913.65	3524.9	5.8289	5.13869
Apoe-TREM2_TYROBP	Apoe	TREM2_TYROBP	b1_115_606	Myeloid	0.682238	0.351882	0.0266967	3925.28	3523.29	6.01292	3.89104
Apoe-TREM2_TYROBP	Apoe	TREM2_TYROBP	b1_115_609	Myeloid	1.77396	-0.631933	0.0403875	3483.19	3519.93	6.21994	0
Apoe-TREM2_TYROBP	Apoe	TREM2_TYROBP	b1_115_613	Endothelial	0.493703	2.06814	4.79986e-07	3516.9	3516.69	5.65849	5.25476
Apoe-TREM2_TYROBP	Apoe	TREM2_TYROBP	b1_115_614	Myeloid	1.32224	2.4693	1.61774e-08	3482.77	3513.14	6.94025	4.27909
Apoe-TREM2_TYROBP	Apoe	TREM2_TYROBP	b1_115_615	Myeloid	1.40364	2.26557	8.97799e-08	3476.15	3514.73	6.94262	3.91723
Apoe-TREM2_TYROBP	Apoe	TREM2_TYROBP	b1_115_616	Myeloid	1.33793	-0.322893	0.0392277	3517.07	3505.83	6.68797	0
Apoe-TREM2_TYROBP	Apoe	TREM2_TYROBP	b1_115_617	Astrocyte	1.25275	0.527036	1.29353e-05	3741.59	3505.53	6.19023	2.91188
Apoe-TREM2_TYROBP	Apoe	TREM2_TYROBP	b1_115_618	Microglia	1.8724	-0.210642	0.00878434	3462.11	3509.85	6.59068	0
Apoe-TREM2_TYROBP	Apoe	TREM2_TYROBP	b1_115_621	Microglia	1.14807	2.55393	2.14776e-08	3464.56	3500.89	7.07543	4.07136
Apoe-TREM2_TYROBP	Apoe	TREM2_TYROBP	b1_115_622	Myeloid	0.656348	2.55088	5.43968e-09	3492.63	3498.89	5.31331	4.62507
Apoe-TREM2_TYROBP	Apoe	TREM2_TYROBP	b1_115_623	Myeloid	0.661541	1.8982	0.000112927	3676.3	3503.69	5.31532	4.40637
Apoe-TREM2_TYROBP	Apoe	TREM2_TYROBP	b1_115_624	Astrocyte	0.368319	2.46739	7.032e-07	3765.25	3501.13	6.90875	5.81214
Apoe-TREM2_TYROBP	Apoe	TREM2_TYROBP	b1_115_626	Microglia	1.92025	1.0789	1.30612e-06	3612.25	3504.05	6.62006	4.40637
Apoe-TREM2_TYROBP	Apoe	TREM2_TYROBP	b1_115_627	Myeloid	-0.185124	1.78639	0.000690804	3870.66	3497.97	5.84594	4.46828
Apoe-TREM2_TYROBP	Apoe	TREM2_TYROBP	b1_115_629	Astrocyte	0.8933	1.2205	0.00247615	3661.6	3492.06	5.53314	3.01455
Apoe-TREM2_TYROBP	Apoe	TREM2_TYROBP	b1_115_634	Microglia	0.809053	1.88533	6.84535e-05	3654.96	3489.94	5.71439	4.02437
Apoe-TREM2_TYROBP	Apoe	TREM2_TYROBP	b1_115_636	Myeloid	1.18632	1.56614	1.33676e-07	3508.31	3483.54	7.49247	4.01364
Apoe-TREM2_TYROBP	Apoe	TREM2_TYROBP	b1_115_637	Astrocyte	1.40545	-0.327129	0.0354188	3912.76	3488.55	5.8289	0
Apoe-TREM2_TYROBP	Apoe	TREM2_TYROBP	b1_115_638	Myeloid	-0.00128015	1.00459	0.032119	3789.46	3485.01	6.11147	3.93183
Apoe-TREM2_TYROBP	Apoe	TREM2_TYROBP	b1_115_639	T_cell	0.504254	2.29927	3.79533e-05	3631.08	3484.73	5.62123	5.21757
Apoe-TREM2_TYROBP	Apoe	TREM2_TYROBP	b1_115_641	Microglia	0.545233	2.42442	1.09341e-05	3457.53	3488.33	6.70724	3.89339
Apoe-TREM2_TYROBP	Apoe	TREM2_TYROBP	b1_115_642	Myeloid	0.526746	2.14085	2.13767e-05	3468.61	3482.69	6.46703	3.71748
Apoe-TREM2_TYROBP	Apoe	TREM2_TYROBP	b1_115_644	Microglia	0.944307	1.04224	0.00147614	3662.77	3481.51	6.04864	3.05025
Apoe-TREM2_TYROBP	Apoe	TREM2_TYROBP	b1_115_646	Myeloid	0.560504	1.44728	0.00303356	3611.89	3481.97	4.34065	3.94168
Apoe-TREM2_TYROBP	Apoe	TREM2_TYROBP	b1_115_647	Myeloid	2.15016	-0.468385	0.00568405	3637.18	3481.34	6.78793	0
Apoe-TREM2_TYROBP	Apoe	TREM2_TYROBP	b1_115_650	Myeloid	0.725062	1.88142	0.000111977	3616.69	3479.65	4.84876	5.76034
Apoe-TREM2_TYROBP	Apoe	TREM2_TYROBP	b1_115_651	Myeloid	-0.317595	2.09453	0.00177464	3691.25	3477.46	6.34582	4.81179
Apoe-TREM2_TYROBP	Apoe	TREM2_TYROBP	b1_115_656	Myeloid	0.471662	2.1132	6.05394e-05	3907.47	3473.68	4.26861	5.64435
Apoe-TREM2_TYROBP	Apoe	TREM2_TYROBP	b1_115_657	Myeloid	0.856225	1.33764	7.9902e-05	3894.21	3472.66	6.43935	4.5763
Apoe-TREM2_TYROBP	Apoe	TREM2_TYROBP	b1_115_659	Endothelial	2.18615	1.20388	7.89769e-07	3598.25	3473.85	6.67749	3.75545
Apoe-TREM2_TYROBP	Apoe	TREM2_TYROBP	b1_115_660	Myeloid	0.811258	1.42987	0.000460098	3914.82	3470.09	4.36335	4.36335
Apoe-TREM2_TYROBP	Apoe	TREM2_TYROBP	b1_115_662	Myeloid	0.329506	0.936586	0.00123524	3865.92	3466.45	6.13673	3.4585
Apoe-TREM2_TYROBP	Apoe	TREM2_TYROBP	b1_115_664	Endothelial	1.00647	1.28641	0.0010556	3597.04	3463.15	5.8845	4.28613
Apoe-TREM2_TYROBP	Apoe	TREM2_TYROBP	b1_115_665	Myeloid	0.727739	0.701647	0.00772082	3928.85	3463.92	4.8301	4.14491
Apoe-TREM2_TYROBP	Apoe	TREM2_TYROBP	b1_115_666	Myeloid	1.59185	-0.512595	0.0191223	3500.32	3470.53	6.89634	0
Apoe-TREM2_TYROBP	Apoe	TREM2_TYROBP	b1_115_667	Astrocyte	0.108588	2.04495	1.55774e-05	3515.89	3460.34	5.46899	4.37877
Apoe-TREM2_TYROBP	Apoe	TREM2_TYROBP	b1_115_668	Myeloid	0.953559	1.22275	0.00105023	3590.19	3459.88	6.09907	4.71949
Apoe-TREM2_TYROBP	Apoe	TREM2_TYROBP	b1_115_669	Astrocyte	0.0569703	0.996557	0.00278309	3815.11	3456.96	6.1522	4.37103
Apoe-TREM2_TYROBP	Apoe	TREM2_TYROBP	b1_115_67	Myeloid	0.0642949	2.17451	0.000925161	3826.24	3650.16	6.49056	4.48548
Apoe-TREM2_TYROBP	Apoe	TREM2_TYROBP	b1_115_670	Astrocyte	0.546507	1.61845	6.10122e-05	3474.55	3452.4	7.19958	3.55574
Apoe-TREM2_TYROBP	Apoe	TREM2_TYROBP	b1_115_671	Myeloid	0.37503	1.16876	0.00756016	3916.5	3454.58	4.06854	4.75309
Apoe-TREM2_TYROBP	Apoe	TREM2_TYROBP	b1_115_680	Myeloid	0.793427	1.42753	2.21118e-05	3660.55	3446.39	5.86328	4.48548
Apoe-TREM2_TYROBP	Apoe	TREM2_TYROBP	b1_115_681	Unknown	1.49401	-0.571947	0.0493592	3480.94	3444.54	7.45838	0
Apoe-TREM2_TYROBP	Apoe	TREM2_TYROBP	b1_115_683	Microglia	1.45861	1.18555	6.46808e-12	3554.07	3442.94	7.55946	4.24123
Apoe-TREM2_TYROBP	Apoe	TREM2_TYROBP	b1_115_684	Myeloid	0.914239	1.56767	0.00029449	3589.65	3442.06	4.92715	4.92715
Apoe-TREM2_TYROBP	Apoe	TREM2_TYROBP	b1_115_685	Gabaergic_neuron	0.558558	2.65988	2.4256e-08	3466.84	3438.46	5.4905	4.64869
Apoe-TREM2_TYROBP	Apoe	TREM2_TYROBP	b1_115_687	Myeloid	1.125	1.03805	0.00135253	3586.33	3435.91	6.24187	4.26169
Apoe-TREM2_TYROBP	Apoe	TREM2_TYROBP	b1_115_689	Myeloid	0.791401	1.58059	1.68459e-05	3657.16	3437.07	5.9271	4.61265
Apoe-TREM2_TYROBP	Apoe	TREM2_TYROBP	b1_115_690	Endothelial	0.405357	2.16117	4.87714e-06	3670.6	3434.51	4.80276	4.80276
Apoe-TREM2_TYROBP	Apoe	TREM2_TYROBP	b1_115_691	Myeloid	1.03886	0.936853	0.00133933	3601.99	3431.45	6.21108	4.02978
Apoe-TREM2_TYROBP	Apoe	TREM2_TYROBP	b1_115_693	Myeloid	0.00465842	1.40377	0.000399725	3776.77	3429.01	4.34816	4.34816
Apoe-TREM2_TYROBP	Apoe	TREM2_TYROBP	b1_115_695	Astrocyte	1.19981	0.961535	0.00136006	3588.67	3426.91	6.08049	2.87799
Apoe-TREM2_TYROBP	Apoe	TREM2_TYROBP	b1_115_698	Microglia	0.137292	1.95804	3.00874e-07	3547.11	3424.14	6.35742	5.02726
Apoe-TREM2_TYROBP	Apoe	TREM2_TYROBP	b1_115_699	Microglia	-0.11941	1.68035	0.000598684	3493.2	3421.8	6.82183	3.75342
Apoe-TREM2_TYROBP	Apoe	TREM2_TYROBP	b1_115_700	Myeloid	1.48612	1.75202	1.13029e-09	3452.36	3421.2	6.09465	4.49419
Apoe-TREM2_TYROBP	Apoe	TREM2_TYROBP	b1_115_711	Microglia	2.26372	1.5653	2.86445e-09	3460.68	3405.39	6.51312	3.87012
Apoe-TREM2_TYROBP	Apoe	TREM2_TYROBP	b1_115_713	Microglia	1.43339	2.22453	4.30672e-09	3452.11	3403.6	5.55067	4.8614
Apoe-TREM2_TYROBP	Apoe	TREM2_TYROBP	b1_115_718	Myeloid	1.05279	2.48397	4.11252e-07	3463.33	3391.86	5.55067	4.99396
Apoe-TREM2_TYROBP	Apoe	TREM2_TYROBP	b1_115_720	Myeloid	0.68818	2.81615	8.13581e-07	3467.99	3386.5	4.94777	4.94777
Apoe-TREM2_TYROBP	Apoe	TREM2_TYROBP	b1_115_724	Myeloid	-0.264608	1.36859	0.0133961	3655.28	3388.74	4.93398	4.248
Apoe-TREM2_TYROBP	Apoe	TREM2_TYROBP	b1_115_73	T_cell	0.187855	2.30633	1.51411e-05	3562.56	3621.06	4.4598	4.8614
Apoe-TREM2_TYROBP	Apoe	TREM2_TYROBP	b1_115_730	Myeloid	0.780673	1.71263	0.000116623	3464.8	3372.02	6.70761	4.15721
Apoe-TREM2_TYROBP	Apoe	TREM2_TYROBP	b1_115_734	Myeloid	0.274147	1.60979	2.79941e-05	3828.37	3372.73	5.9472	5.43811
Apoe-TREM2_TYROBP	Apoe	TREM2_TYROBP	b1_115_736	Endothelial	0.205257	2.01585	3.19214e-05	3707.91	3368.71	6.27836	4.6764
Apoe-TREM2_TYROBP	Apoe	TREM2_TYROBP	b1_115_738	Oligodendrocyte	0.175641	1.43868	0.0119367	3497.24	3365.57	4.03522	4.03522
Apoe-TREM2_TYROBP	Apoe	TREM2_TYROBP	b1_115_739	Astrocyte	-0.160516	2.00657	0.000933758	3736.29	3364.2	6.62141	4.43478
Apoe-TREM2_TYROBP	Apoe	TREM2_TYROBP	b1_115_74	T_cell	2.17985	1.43801	8.33936e-07	3802.45	3615.59	6.08336	5.2391
Apoe-TREM2_TYROBP	Apoe	TREM2_TYROBP	b1_115_743	Myeloid	2.07283	1.09243	3.32504e-07	3523.58	3359.9	6.91748	3.80354
Apoe-TREM2_TYROBP	Apoe	TREM2_TYROBP	b1_115_749	Endothelial	-0.221246	1.79082	0.00943888	3615.12	3356.86	5.78405	4.53895
Apoe-TREM2_TYROBP	Apoe	TREM2_TYROBP	b1_115_753	Myeloid	0.610076	0.880021	0.00332947	3861.92	3349.58	6.36715	4.0799
Apoe-TREM2_TYROBP	Apoe	TREM2_TYROBP	b1_115_754	Myeloid	0.671256	1.68633	1.97432e-05	3829.72	3352.11	6.11396	4.3332
Apoe-TREM2_TYROBP	Apoe	TREM2_TYROBP	b1_115_76	Myeloid	1.51256	0.101704	0.0156746	3803.98	3603.94	6.18388	5.77945
Apoe-TREM2_TYROBP	Apoe	TREM2_TYROBP	b1_115_760	Myeloid	0.241061	1.23545	0.0124895	3562.21	3346.87	6.74625	4.96035
Apoe-TREM2_TYROBP	Apoe	TREM2_TYROBP	b1_115_761	Myeloid	0.430889	1.34961	0.000905676	3474.93	3340.65	5.69104	3.63496
Apoe-TREM2_TYROBP	Apoe	TREM2_TYROBP	b1_115_762	Myeloid	0.245315	1.90766	0.000291265	3482.37	3340.47	5.33361	4.64528
Apoe-TREM2_TYROBP	Apoe	TREM2_TYROBP	b1_115_763	Astrocyte	1.70761	-0.456105	0.0244556	3555.35	3344.05	6.94607	0
Apoe-TREM2_TYROBP	Apoe	TREM2_TYROBP	b1_115_81	Myeloid	0.795784	1.49823	0.000799801	3782.47	3576.15	6.39686	3.29738
Apoe-TREM2_TYROBP	Apoe	TREM2_TYROBP	b1_115_83	Microglia	0.578514	1.14317	0.00645748	3454.51	3571.17	6.30503	3.88169
Apoe-TREM2_TYROBP	Apoe	TREM2_TYROBP	b1_115_84	Endothelial	1.17636	1.77362	2.9084e-06	3747.36	3552.17	5.51616	4.14186
Apoe-TREM2_TYROBP	Apoe	TREM2_TYROBP	b1_115_85	Myeloid	0.0141661	2.39524	0.000688152	3788.91	3554.4	6.10649	4.32581
Apoe-TREM2_TYROBP	Apoe	TREM2_TYROBP	b1_115_86	Astrocyte	1.19659	1.95796	5.55712e-09	3863.62	3547.45	6.41691	4.53895
Apoe-TREM2_TYROBP	Apoe	TREM2_TYROBP	b1_115_87	Astrocyte	1.2143	1.08626	4.33929e-05	3738.69	3535.13	6.24384	3.03317
Apoe-TREM2_TYROBP	Apoe	TREM2_TYROBP	b1_115_88	Endothelial	-0.0011892	2.16735	1.57599e-05	3882.97	3534.32	5.02226	4.62008
Apoe-TREM2_TYROBP	Apoe	TREM2_TYROBP	b1_115_90	Microglia	1.02366	2.0685	5.4625e-07	3465.27	3532.48	5.06095	4.83939
Apoe-TREM2_TYROBP	Apoe	TREM2_TYROBP	b1_115_92	Microglia	0.0313576	1.20496	0.00353353	3605.9	3522.87	3.28989	4.64784
Apoe-TREM2_TYROBP	Apoe	TREM2_TYROBP	b1_115_93	Endothelial	0.713592	1.45021	0.000773903	3668.78	3516.91	6.40674	3.65861
Apoe-TREM2_TYROBP	Apoe	TREM2_TYROBP	b1_115_96	Endothelial	1.14634	2.38654	5.18951e-07	3661.42	3504.28	5.55351	4.96882
Apoe-TREM2_TYROBP	Apoe	TREM2_TYROBP	b1_115_97	Microglia	1.59171	1.84517	3.94377e-07	3605.71	3493.53	5.89414	4.56683
Apoe-TREM2_TYROBP	Apoe	TREM2_TYROBP	b1_116_1026	Astrocyte	1.02115	2.17914	2.10246e-06	3006.26	2788.16	6.27365	4.49128
Apoe-TREM2_TYROBP	Apoe	TREM2_TYROBP	b1_116_1030	Myeloid	0.736331	2.00333	0.000152062	3018.13	2787.64	6.4208	4.13276
Apoe-TREM2_TYROBP	Apoe	TREM2_TYROBP	b1_116_1041	Endothelial	-0.129924	1.38324	0.0476822	3032.01	2783.47	6.18388	5.08939
Apoe-TREM2_TYROBP	Apoe	TREM2_TYROBP	b1_116_115	Hippocampal_neuron	0.543839	1.0996	0.0154448	3173.05	3177.99	5.26134	2.75679
Apoe-TREM2_TYROBP	Apoe	TREM2_TYROBP	b1_116_123	Microglia	0.732997	1.71822	7.5135e-05	3003.61	3173.67	7.37218	3.5928
Apoe-TREM2_TYROBP	Apoe	TREM2_TYROBP	b1_116_160	Oligodendrocyte	0.43609	0.824222	0.0172706	3372.51	3138.53	5.34393	3.42628
Apoe-TREM2_TYROBP	Apoe	TREM2_TYROBP	b1_116_187	Microglia	0.710415	1.53332	0.000402644	3272	3084.32	5.10013	5.10013
Apoe-TREM2_TYROBP	Apoe	TREM2_TYROBP	b1_116_188	Astrocyte	1.28623	-0.314179	0.0400084	3289.73	3066.34	6.91529	0
Apoe-TREM2_TYROBP	Apoe	TREM2_TYROBP	b1_116_191	Astrocyte	1.42355	-0.196491	0.00374523	3364.9	3046.45	7.03947	0
Apoe-TREM2_TYROBP	Apoe	TREM2_TYROBP	b1_116_192	Astrocyte	1.05555	0.907001	4.98582e-06	2985.65	3046.51	7.27086	3.00356
Apoe-TREM2_TYROBP	Apoe	TREM2_TYROBP	b1_116_193	Endothelial	1.09339	-0.350238	0.0342049	2924	3035.79	6.84612	0
Apoe-TREM2_TYROBP	Apoe	TREM2_TYROBP	b1_116_202	Astrocyte	1.49361	-0.373492	0.0379148	3386.59	2938.12	6.71584	0
Apoe-TREM2_TYROBP	Apoe	TREM2_TYROBP	b1_116_203	Myeloid	0.501146	1.87667	3.04863e-07	3417.24	2931.25	5.97421	5.2836
Apoe-TREM2_TYROBP	Apoe	TREM2_TYROBP	b1_116_207	Endothelial	0.708712	0.960386	0.0128834	3045.09	2921.08	5.7478	3.82085
Apoe-TREM2_TYROBP	Apoe	TREM2_TYROBP	b1_116_210	Astrocyte	0.756932	0.360114	0.0477719	2936.87	2910.22	6.45402	3.09746
Apoe-TREM2_TYROBP	Apoe	TREM2_TYROBP	b1_116_222	Endothelial	-0.0321753	1.35362	0.0343097	3149.56	2868.58	3.07749	4.14491
Apoe-TREM2_TYROBP	Apoe	TREM2_TYROBP	b1_116_227	Myeloid	0.731547	1.46644	0.0012317	3173.19	2863.51	4.69771	4.69771
Apoe-TREM2_TYROBP	Apoe	TREM2_TYROBP	b1_116_228	Endothelial	1.15997	2.21997	1.45609e-06	3150.46	2859.01	6.08988	5.11282
Apoe-TREM2_TYROBP	Apoe	TREM2_TYROBP	b1_116_229	Myeloid	1.73669	1.09376	5.61835e-05	3162.68	2862.45	5.68007	4.30397
Apoe-TREM2_TYROBP	Apoe	TREM2_TYROBP	b1_116_334	Myeloid	-0.792968	2.47116	0.0123546	3216.28	3250.66	6.5342	4.93056
Apoe-TREM2_TYROBP	Apoe	TREM2_TYROBP	b1_116_399	Myeloid	0.410706	1.58329	9.64005e-05	3045.33	3217.33	6.61642	4.32581
Apoe-TREM2_TYROBP	Apoe	TREM2_TYROBP	b1_116_409	Microglia	0.61727	1.28556	0.00109628	3011.29	3211.19	6.22916	4.16342
Apoe-TREM2_TYROBP	Apoe	TREM2_TYROBP	b1_116_419	Endothelial	0.329954	2.41749	3.48689e-06	3035.71	3207.89	5.24533	5.93584
Apoe-TREM2_TYROBP	Apoe	TREM2_TYROBP	b1_116_451	Microglia	0.375617	2.07902	5.89862e-06	3328.86	3175.3	6.06177	4.52983
Apoe-TREM2_TYROBP	Apoe	TREM2_TYROBP	b1_116_461	Myeloid	-0.0107678	1.27906	0.00405934	3057.78	3170.55	7.08728	4.01364
Apoe-TREM2_TYROBP	Apoe	TREM2_TYROBP	b1_116_469	Myeloid	0.930554	1.67596	2.68764e-07	3031.59	3162.25	6.11108	4.65211
Apoe-TREM2_TYROBP	Apoe	TREM2_TYROBP	b1_116_477	Astrocyte	-0.0306033	1.65404	0.00527598	3319.36	3159.21	6.56278	3.91884
Apoe-TREM2_TYROBP	Apoe	TREM2_TYROBP	b1_116_478	Myeloid	1.21527	2.33148	1.18263e-08	3000.07	3158.45	6.74342	5.13869
Apoe-TREM2_TYROBP	Apoe	TREM2_TYROBP	b1_116_484	Myeloid	0.258956	2.27139	1.00319e-06	3384.43	3155.6	6.42387	5.04243
Apoe-TREM2_TYROBP	Apoe	TREM2_TYROBP	b1_116_486	Microglia	0.902098	2.05693	3.48309e-07	3020.23	3151.89	4.80176	4.62108
Apoe-TREM2_TYROBP	Apoe	TREM2_TYROBP	b1_116_487	Endothelial	0.938034	1.85938	2.69372e-06	3010.78	3150.59	4.76456	4.0799
Apoe-TREM2_TYROBP	Apoe	TREM2_TYROBP	b1_116_506	Myeloid	-0.204602	1.2592	0.00602106	2927.77	3137.34	4.74741	4.74741
Apoe-TREM2_TYROBP	Apoe	TREM2_TYROBP	b1_116_523	Endothelial	0.482641	2.17582	0.000131118	3400.46	3128.69	5.97813	4.37877
Apoe-TREM2_TYROBP	Apoe	TREM2_TYROBP	b1_116_533	Endothelial	0.519055	2.88288	1.39244e-06	3399.37	3118.65	4.49419	4.77907
Apoe-TREM2_TYROBP	Apoe	TREM2_TYROBP	b1_116_542	Endothelial	1.27454	1.75614	3.63758e-05	3406.42	3114.84	5.99396	3.38681
Apoe-TREM2_TYROBP	Apoe	TREM2_TYROBP	b1_116_546	Myeloid	2.24854	-0.59392	0.0114714	3414	3113.17	7.10095	0
Apoe-TREM2_TYROBP	Apoe	TREM2_TYROBP	b1_116_558	Microglia	1.2541	2.21479	3.28016e-07	3406.14	3106.29	6.82267	4.52983
Apoe-TREM2_TYROBP	Apoe	TREM2_TYROBP	b1_116_567	Microglia	2.32982	0.699153	1.42201e-07	3289.14	3099.73	7.47465	3.25091
Apoe-TREM2_TYROBP	Apoe	TREM2_TYROBP	b1_116_572	Myeloid	1.11965	1.12506	1.5541e-05	3298.59	3097.45	7.07533	3.7657
Apoe-TREM2_TYROBP	Apoe	TREM2_TYROBP	b1_116_578_g4	Astrocyte	1.45716	0.758675	4.51846e-05	3379.23	3085.79	6.7339	3.62424
Apoe-TREM2_TYROBP	Apoe	TREM2_TYROBP	b1_116_580	Myeloid	0.798689	1.55976	2.06616e-07	2985.44	3083.67	6.82799	4.58586
Apoe-TREM2_TYROBP	Apoe	TREM2_TYROBP	b1_116_582	Microglia	0.0687718	2.12314	1.55035e-06	3063.03	3079.78	0	5.06303
Apoe-TREM2_TYROBP	Apoe	TREM2_TYROBP	b1_116_583	Microglia	1.5242	0.876121	3.57647e-05	3370.66	3082.4	6.66844	4.15721
Apoe-TREM2_TYROBP	Apoe	TREM2_TYROBP	b1_116_584	Myeloid	0.524306	2.40673	5.15193e-10	2977.01	3080.79	5.62489	5.62489
Apoe-TREM2_TYROBP	Apoe	TREM2_TYROBP	b1_116_586	Myeloid	1.00669	1.45462	0.000132615	3282.66	3076.17	6.15846	4.55745
Apoe-TREM2_TYROBP	Apoe	TREM2_TYROBP	b1_116_588	Astrocyte	0.916098	1.84553	7.22966e-07	3356.86	3074.48	5.3033	4.61512
Apoe-TREM2_TYROBP	Apoe	TREM2_TYROBP	b1_116_591	Myeloid	0.229607	1.23068	0.000660751	3345.09	3066.61	3.84293	3.84293
Apoe-TREM2_TYROBP	Apoe	TREM2_TYROBP	b1_116_592	Astrocyte	0.801085	0.205644	0.00781383	3078.07	3065.97	7.15216	2.90369
Apoe-TREM2_TYROBP	Apoe	TREM2_TYROBP	b1_116_593	Myeloid	0.626791	1.31579	0.000203395	3377.06	3060.67	5.57655	3.30746
Apoe-TREM2_TYROBP	Apoe	TREM2_TYROBP	b1_116_594	Myeloid	1.99294	-0.477436	0.00109687	2974.62	3061.93	7.05172	0
Apoe-TREM2_TYROBP	Apoe	TREM2_TYROBP	b1_116_602	Astrocyte	1.07008	-0.19418	0.0172287	3098.67	3052.13	7.11013	0
Apoe-TREM2_TYROBP	Apoe	TREM2_TYROBP	b1_116_604	Myeloid	-0.0852422	2.51201	0.000640144	3246.34	3048.18	7.00176	5.50086
Apoe-TREM2_TYROBP	Apoe	TREM2_TYROBP	b1_116_607	Microglia	0.903921	2.54405	1.09844e-06	3251.25	3042.34	6.81354	4.0573
Apoe-TREM2_TYROBP	Apoe	TREM2_TYROBP	b1_116_609	Endothelial	0.244924	2.24017	5.03582e-06	3180.73	3044.38	6.35704	4.97594
Apoe-TREM2_TYROBP	Apoe	TREM2_TYROBP	b1_116_61	Microglia	0.0348428	1.57207	0.000474793	2995.56	3223.34	5.18536	4.75309
Apoe-TREM2_TYROBP	Apoe	TREM2_TYROBP	b1_116_613	Microglia	0.0452059	1.30143	0.0001612	3093.75	3039.09	6.07097	4.82396
Apoe-TREM2_TYROBP	Apoe	TREM2_TYROBP	b1_116_614	Myeloid	-0.033165	1.21995	0.000999933	2912.34	3038.3	6.10649	5.01233
Apoe-TREM2_TYROBP	Apoe	TREM2_TYROBP	b1_116_615	Myeloid	0.724667	2.08277	2.61834e-05	3258.78	3034.03	6.52356	3.71357
Apoe-TREM2_TYROBP	Apoe	TREM2_TYROBP	b1_116_616	Myeloid	0.0165437	1.7494	1.82762e-07	2966.69	3032.66	6.48184	5.38629
Apoe-TREM2_TYROBP	Apoe	TREM2_TYROBP	b1_116_620	Myeloid	0.620056	1.61468	0.000185713	3195.32	3025.11	7.40369	3.95665
Apoe-TREM2_TYROBP	Apoe	TREM2_TYROBP	b1_116_624	Myeloid	0.331082	1.24648	8.83387e-05	3157.18	3023.93	6.99782	4.17912
Apoe-TREM2_TYROBP	Apoe	TREM2_TYROBP	b1_116_627	Myeloid	-0.258077	1.43621	0.0109226	3277.21	3016.44	0	3.94665
Apoe-TREM2_TYROBP	Apoe	TREM2_TYROBP	b1_116_628	Microglia	-0.00586138	1.63369	0.000117482	3373.22	3017.34	2.61317	4.84751
Apoe-TREM2_TYROBP	Apoe	TREM2_TYROBP	b1_116_629	Myeloid	-0.148297	1.36338	0.0277605	3416.41	3010.52	5.95484	6.24187
Apoe-TREM2_TYROBP	Apoe	TREM2_TYROBP	b1_116_631	Astrocyte	1.35887	-0.324527	0.029549	3353.22	3007.99	5.8289	0
Apoe-TREM2_TYROBP	Apoe	TREM2_TYROBP	b1_116_632	Myeloid	0.261655	2.07971	1.41035e-06	3216.88	3009.06	6.29442	5.60312
Apoe-TREM2_TYROBP	Apoe	TREM2_TYROBP	b1_116_633	Myeloid	0.389144	1.65785	0.000119517	3187.71	3006.84	5.7859	4.18867
Apoe-TREM2_TYROBP	Apoe	TREM2_TYROBP	b1_116_636	Endothelial	0.642429	1.33443	0.000517742	3399.54	2998.48	5.63438	3.70968
Apoe-TREM2_TYROBP	Apoe	TREM2_TYROBP	b1_116_640	Myeloid	-0.617851	1.83475	0.0400462	2912.76	2999.53	6.01411	5.32341
Apoe-TREM2_TYROBP	Apoe	TREM2_TYROBP	b1_116_643	Endothelial	1.2251	1.56358	2.53868e-07	3253.74	2985.03	7.1099	4.28967
Apoe-TREM2_TYROBP	Apoe	TREM2_TYROBP	b1_116_647	Microglia	0.0651098	2.13194	0.000105021	3336.58	2990.38	6.92766	5.25793
Apoe-TREM2_TYROBP	Apoe	TREM2_TYROBP	b1_116_648	Myeloid	0.39691	0.93972	0.0112701	3400.03	2986.86	5.3285	3.95665
Apoe-TREM2_TYROBP	Apoe	TREM2_TYROBP	b1_116_651	Myeloid	0.679395	2.60035	8.74965e-09	3360.83	2988.76	5.44192	5.84594
Apoe-TREM2_TYROBP	Apoe	TREM2_TYROBP	b1_116_658	Astrocyte	1.31533	-0.281332	0.0392256	3370.73	2977.42	6.80708	0
Apoe-TREM2_TYROBP	Apoe	TREM2_TYROBP	b1_116_660	Endothelial	0.704126	1.81895	3.58421e-05	3251.85	2977.49	5.83228	3.55574
Apoe-TREM2_TYROBP	Apoe	TREM2_TYROBP	b1_116_665	Endothelial	0.540284	2.47098	3.77252e-06	3249.74	2971.18	6.11673	4.2826
Apoe-TREM2_TYROBP	Apoe	TREM2_TYROBP	b1_116_666	Endothelial	0.854525	1.52823	8.02576e-06	3354.87	2974.2	6.25475	3.79076
Apoe-TREM2_TYROBP	Apoe	TREM2_TYROBP	b1_116_672	Myeloid	-0.687762	2.56974	0.00742806	2945.19	2965.89	5.98733	4.89373
Apoe-TREM2_TYROBP	Apoe	TREM2_TYROBP	b1_116_697	Microglia	-0.495349	1.4109	0.0358224	3267.98	2937.96	6.3319	5.54558
Apoe-TREM2_TYROBP	Apoe	TREM2_TYROBP	b1_116_702	Myeloid	-0.00395786	1.34539	0.0171724	3392.37	2945.79	7.27469	5.26428
Apoe-TREM2_TYROBP	Apoe	TREM2_TYROBP	b1_116_708	Myeloid	0.024228	3.39456	2.36863e-07	3213.87	2943.54	7.2478	5.30615
Apoe-TREM2_TYROBP	Apoe	TREM2_TYROBP	b1_116_709	Astrocyte	0.223068	2.83913	2.71364e-06	3223.53	2940.04	6.84669	4.29441
Apoe-TREM2_TYROBP	Apoe	TREM2_TYROBP	b1_116_713	Astrocyte	0.877249	1.63913	5.61613e-05	3399.47	2933.91	6.39064	4.10304
Apoe-TREM2_TYROBP	Apoe	TREM2_TYROBP	b1_116_72	Myeloid	0.454449	1.0371	0.010311	2931.03	3214.59	6.45734	4.5208
Apoe-TREM2_TYROBP	Apoe	TREM2_TYROBP	b1_116_730	Endothelial	-0.0409138	2.16769	0.00272369	3039.41	2928.07	4.10891	4.79381
Apoe-TREM2_TYROBP	Apoe	TREM2_TYROBP	b1_116_741	Endothelial	-0.141291	2.32264	0.00156261	3056.06	2922.99	6.62856	5.1977
Apoe-TREM2_TYROBP	Apoe	TREM2_TYROBP	b1_116_773	Endothelial	2.19455	0.107791	0.00108466	2959.57	2914.87	7.07112	0
Apoe-TREM2_TYROBP	Apoe	TREM2_TYROBP	b1_116_780	Myeloid	-0.684451	2.55309	0.00669853	3184.33	2912.42	6.03931	4.54354
Apoe-TREM2_TYROBP	Apoe	TREM2_TYROBP	b1_116_783	Endothelial	-0.564709	2.61217	0.00216755	3128.15	2912.15	5.65849	6.06279
Apoe-TREM2_TYROBP	Apoe	TREM2_TYROBP	b1_116_786	Endothelial	0.657674	1.56475	0.00213529	3081.94	2911	5.37553	4.687
Apoe-TREM2_TYROBP	Apoe	TREM2_TYROBP	b1_116_793	Endothelial	1.03425	1.04092	0.00348422	3078.15	2905.63	4.51631	5.42603
Apoe-TREM2_TYROBP	Apoe	TREM2_TYROBP	b1_116_795	Astrocyte	1.8608	-0.416892	0.0267456	3185.98	2905.25	6.77267	0
Apoe-TREM2_TYROBP	Apoe	TREM2_TYROBP	b1_116_799	Endothelial	1.26766	0.0677037	0.034912	3064.77	2904.2	4.97737	4.97737
Apoe-TREM2_TYROBP	Apoe	TREM2_TYROBP	b1_116_809	Myeloid	0.610847	2.80755	2.32494e-06	3174.2	2899.3	5.94394	4.69771
Apoe-TREM2_TYROBP	Apoe	TREM2_TYROBP	b1_116_81	Myeloid	0.417166	1.26761	0.00228285	2918.35	3209.68	6.42387	4.35572
Apoe-TREM2_TYROBP	Apoe	TREM2_TYROBP	b1_116_813	Myeloid	0.641858	0.962448	0.0168193	3060.74	2897.39	5.82048	4.44305
Apoe-TREM2_TYROBP	Apoe	TREM2_TYROBP	b1_116_815	Myeloid	-0.0556295	2.69303	0.000189289	3190.11	2895.53	6.29442	5.60312
Apoe-TREM2_TYROBP	Apoe	TREM2_TYROBP	b1_116_818	Myeloid	1.60044	2.51525	2.68705e-08	3176.37	2891.85	6.70724	4.5763
Apoe-TREM2_TYROBP	Apoe	TREM2_TYROBP	b1_116_819	Endothelial	1.18248	0.197731	0.0355111	3067.61	2891.71	5.54431	4.16967
Apoe-TREM2_TYROBP	Apoe	TREM2_TYROBP	b1_116_825	Endothelial	1.17761	2.41559	1.6249e-06	3172.14	2887.66	5.67644	4.30037
Apoe-TREM2_TYROBP	Apoe	TREM2_TYROBP	b1_116_828	Astrocyte	2.05725	-0.79467	0.0457483	3186.1	2886.17	7.42999	0
Apoe-TREM2_TYROBP	Apoe	TREM2_TYROBP	b1_116_843	Myeloid	0.472862	1.76797	0.00192207	3167.77	2881.76	5.46118	4.37103
Apoe-TREM2_TYROBP	Apoe	TREM2_TYROBP	b1_116_864	Endothelial	0.593247	1.47966	0.003043	3162.71	2870.35	4.52757	4.52757
Apoe-TREM2_TYROBP	Apoe	TREM2_TYROBP	b1_116_900	Endothelial	0.732863	1.13682	0.006171	3051.32	2851.15	6.48184	4.01364
Apoe-TREM2_TYROBP	Apoe	TREM2_TYROBP	b1_116_919	Astrocyte	0.0787801	1.17447	0.027036	2982.09	2841.75	6.51455	4.11363
Apoe-TREM2_TYROBP	Apoe	TREM2_TYROBP	b1_116_927	Myeloid	0.364847	2.17216	0.00061508	3013.11	2842.4	4.78789	5.88093
Apoe-TREM2_TYROBP	Apoe	TREM2_TYROBP	b1_116_928	Endothelial	0.194676	1.68658	0.00911239	3008.14	2841.88	6.01411	4.92038
Apoe-TREM2_TYROBP	Apoe	TREM2_TYROBP	b1_116_935	Endothelial	-0.0310842	1.31263	0.0417855	3109.54	2839.03	5.51554	3.92207
Apoe-TREM2_TYROBP	Apoe	TREM2_TYROBP	b1_116_951	Myeloid	1.80943	-0.210694	0.0157916	3020.57	2829.1	6.44981	0
Apoe-TREM2_TYROBP	Apoe	TREM2_TYROBP	b1_116_970	Astrocyte	-0.0308842	2.51491	0.000340894	3096.1	2819.96	6.7141	3.92938
Apoe-TREM2_TYROBP	Apoe	TREM2_TYROBP	b1_116_981	Endothelial	0.46228	3.17594	4.38618e-07	3082.5	2814.06	6.14444	4.76456
Apoe-TREM2_TYROBP	Apoe	TREM2_TYROBP	b1_116_99	Myeloid	-0.117408	1.86168	0.00152407	2940.19	3191.25	6.8354	3.81215
Apoe-TREM2_TYROBP	Apoe	TREM2_TYROBP	b1_116_994	Myeloid	0.757174	1.65649	0.000817761	3050.06	2807.96	0	5.2836
Apoe-TREM2_TYROBP	Apoe	TREM2_TYROBP	b1_117_1	Microglia	0.268036	1.45129	0.000607905	3660.63	3301.67	6.66711	3.74531
Apoe-TREM2_TYROBP	Apoe	TREM2_TYROBP	b1_117_12	Endothelial	1.0964	1.60097	5.71583e-05	3526.98	3256.55	5.87305	3.69809
Apoe-TREM2_TYROBP	Apoe	TREM2_TYROBP	b1_117_15	Myeloid	0.789367	1.54309	0.000768755	3668.35	3244.34	4.79678	4.51185
Apoe-TREM2_TYROBP	Apoe	TREM2_TYROBP	b1_117_167	Endothelial	0.41455	0.534858	0.0329813	3542.62	3300.38	4.94315	3.8587
Apoe-TREM2_TYROBP	Apoe	TREM2_TYROBP	b1_117_168	Microglia	-0.211686	2.08372	0.00078491	3619.57	3304.8	5.8289	5.13869
Apoe-TREM2_TYROBP	Apoe	TREM2_TYROBP	b1_117_183	Microglia	0.363665	1.06654	0.00419037	3860.09	3279.68	4.56369	4.56369
Apoe-TREM2_TYROBP	Apoe	TREM2_TYROBP	b1_117_19	Oligodendrocyte	0.461146	1.15878	0.00329827	3706.12	3219.81	3.84442	4.12674
Apoe-TREM2_TYROBP	Apoe	TREM2_TYROBP	b1_117_198	Endothelial	1.33448	1.77069	1.97784e-06	3528.55	3263.93	6.52057	4.45139
Apoe-TREM2_TYROBP	Apoe	TREM2_TYROBP	b1_117_201	Myeloid	1.22562	1.73209	5.82037e-06	3663.99	3257.57	5.23136	4.54354
Apoe-TREM2_TYROBP	Apoe	TREM2_TYROBP	b1_117_202	Myeloid	0.83764	2.08246	1.81958e-06	3539.88	3257.12	5.67644	4.70131
Apoe-TREM2_TYROBP	Apoe	TREM2_TYROBP	b1_117_203	Myeloid	0.414983	1.33865	0.000607983	3878.26	3260.08	5.37019	4.90297
Apoe-TREM2_TYROBP	Apoe	TREM2_TYROBP	b1_117_208	Myeloid	0.549543	2.58966	3.1039e-06	3651.91	3252.76	4.56683	4.96882
Apoe-TREM2_TYROBP	Apoe	TREM2_TYROBP	b1_117_211	Astrocyte	1.92619	1.24718	2.74769e-06	3650.35	3245.41	6.01995	3.41199
Apoe-TREM2_TYROBP	Apoe	TREM2_TYROBP	b1_117_217	Myeloid	-0.0629904	1.73121	0.00164063	3562.24	3240.5	5.05784	4.37103
Apoe-TREM2_TYROBP	Apoe	TREM2_TYROBP	b1_117_220	Myeloid	-0.359984	2.68583	0.00039909	3521.56	3233.96	4.81583	5.10148
Apoe-TREM2_TYROBP	Apoe	TREM2_TYROBP	b1_117_221	Myeloid	1.9122	-0.273052	0.0117246	3655.46	3235.67	6.14444	0
Apoe-TREM2_TYROBP	Apoe	TREM2_TYROBP	b1_117_222	Myeloid	0.735675	0.928952	0.0151076	3663.88	3235.75	5.91106	5.50695
Apoe-TREM2_TYROBP	Apoe	TREM2_TYROBP	b1_117_223	Myeloid	0.81565	0.967206	0.000239157	3707.78	3236.59	5.06173	4.77615
Apoe-TREM2_TYROBP	Apoe	TREM2_TYROBP	b1_117_225	Myeloid	1.36543	1.48005	0.000119981	3678.28	3233.82	5.66802	4.5763
Apoe-TREM2_TYROBP	Apoe	TREM2_TYROBP	b1_117_228	Myeloid	1.82573	1.36295	1.16378e-05	3683.67	3231.16	6.54918	4.76456
Apoe-TREM2_TYROBP	Apoe	TREM2_TYROBP	b1_117_23	Endothelial	0.700408	0.423093	0.0159269	3711.61	3211.19	4.68487	3.1117
Apoe-TREM2_TYROBP	Apoe	TREM2_TYROBP	b1_117_232	Myeloid	0.402418	1.05563	0.0289098	3671.58	3226.53	4.02978	5.62489
Apoe-TREM2_TYROBP	Apoe	TREM2_TYROBP	b1_117_236	Endothelial	1.53117	1.74513	3.94379e-06	3682.62	3222.84	5.20849	4.92263
Apoe-TREM2_TYROBP	Apoe	TREM2_TYROBP	b1_117_238	Myeloid	0.925025	1.0271	0.00425682	3661.64	3221.7	4.81583	4.4144
Apoe-TREM2_TYROBP	Apoe	TREM2_TYROBP	b1_117_240	Endothelial	-0.0776042	1.55624	0.00921542	3639.77	3218.43	5.67283	3.89811
Apoe-TREM2_TYROBP	Apoe	TREM2_TYROBP	b1_117_243	Myeloid	2.14893	-0.584559	0.0149927	3668.4	3213.79	6.18975	4.89592
Apoe-TREM2_TYROBP	Apoe	TREM2_TYROBP	b1_117_248	Myeloid	-0.176381	3.62081	4.10774e-06	3526.08	3208.3	6.75975	5.01604
Apoe-TREM2_TYROBP	Apoe	TREM2_TYROBP	b1_117_253	Myeloid	-0.227714	1.41331	0.0202635	3600.83	3205.95	7.14567	4.26861
Apoe-TREM2_TYROBP	Apoe	TREM2_TYROBP	b1_117_256	Astrocyte	0.0937382	2.28263	0.00108507	3522.1	3202.8	7.13907	3.63856
Apoe-TREM2_TYROBP	Apoe	TREM2_TYROBP	b1_117_26	Endothelial	0.461645	0.888262	0.0242043	3682.21	3210.15	3.64944	4.55001
Apoe-TREM2_TYROBP	Apoe	TREM2_TYROBP	b1_117_262	Myeloid	0.653855	1.71539	0.000457497	3628.95	3197.31	6.91592	4.28967
Apoe-TREM2_TYROBP	Apoe	TREM2_TYROBP	b1_117_263	Myeloid	1.77682	-0.551808	0.0397447	3640.61	3199.99	6.34043	0
Apoe-TREM2_TYROBP	Apoe	TREM2_TYROBP	b1_117_266	Endothelial	0.293808	2.49946	3.39281e-05	3638.38	3193.02	4.92715	4.92715
Apoe-TREM2_TYROBP	Apoe	TREM2_TYROBP	b1_117_272	Endothelial	0.655988	1.07285	0.00371375	3635.47	3182.31	5.93316	3.32797
Apoe-TREM2_TYROBP	Apoe	TREM2_TYROBP	b1_117_273	Myeloid	0.531957	1.71165	0.000675678	3734.96	3186.15	6.35139	4.11482
Apoe-TREM2_TYROBP	Apoe	TREM2_TYROBP	b1_117_283	Myeloid	1.06697	0.215705	0.0151872	3937.57	3176.92	6.22916	0
Apoe-TREM2_TYROBP	Apoe	TREM2_TYROBP	b1_117_284	Endothelial	0.33133	1.65925	0.000300018	3756.12	3175.55	5.8703	4.27209
Apoe-TREM2_TYROBP	Apoe	TREM2_TYROBP	b1_117_291	Pre_oligodendrocyte	0.686676	1.73329	0.000280517	3722.05	3169.18	5.31442	4.50962
Apoe-TREM2_TYROBP	Apoe	TREM2_TYROBP	b1_117_293	Pre_oligodendrocyte	0.637352	1.54688	0.00093483	3728.53	3166.31	5.09654	4.01009
Apoe-TREM2_TYROBP	Apoe	TREM2_TYROBP	b1_117_295	Myeloid	-0.561544	4.16884	9.17022e-07	3467.13	3165.87	0	6.46037
Apoe-TREM2_TYROBP	Apoe	TREM2_TYROBP	b1_117_298	Endothelial	2.33193	-0.366927	0.00255538	3457.69	3160.82	6.39769	0
Apoe-TREM2_TYROBP	Apoe	TREM2_TYROBP	b1_117_302	Myeloid	0.215817	1.03804	0.0129212	3710.63	3160.97	4.19831	3.52007
Apoe-TREM2_TYROBP	Apoe	TREM2_TYROBP	b1_117_303	T_cell	0.930165	0.941328	0.00512806	3472.71	3157.11	6.03172	3.4234
Apoe-TREM2_TYROBP	Apoe	TREM2_TYROBP	b1_117_306	Endothelial	0.908496	1.25871	1.10227e-06	3781.28	3154.79	5.99796	4.79977
Apoe-TREM2_TYROBP	Apoe	TREM2_TYROBP	b1_117_31	Myeloid	-0.0229168	2.06401	0.000576557	3743.71	3199.73	5.10555	5.10555
Apoe-TREM2_TYROBP	Apoe	TREM2_TYROBP	b1_117_310	Myeloid	1.03097	1.84987	6.63648e-06	3460.37	3146.31	6.23677	5.03735
Apoe-TREM2_TYROBP	Apoe	TREM2_TYROBP	b1_117_317	Astrocyte	0.9194	1.42933	0.000117241	3791.12	3136.88	5.61516	4.5238
Apoe-TREM2_TYROBP	Apoe	TREM2_TYROBP	b1_117_319	Myeloid	0.195676	0.697732	0.0283538	3442.76	3134.36	7.12515	3.5169
Apoe-TREM2_TYROBP	Apoe	TREM2_TYROBP	b1_117_325	Myeloid	0.451495	1.08657	0.0147926	3800.28	3123.05	5.57655	4.20155
Apoe-TREM2_TYROBP	Apoe	TREM2_TYROBP	b1_117_326	Microglia	-0.513065	2.00268	0.00515854	3551.55	3121.63	6.06636	5.37553
Apoe-TREM2_TYROBP	Apoe	TREM2_TYROBP	b1_117_327	Endothelial	0.29117	1.49429	0.0044168	3785.42	3121.13	4.76456	4.47971
Apoe-TREM2_TYROBP	Apoe	TREM2_TYROBP	b1_117_347	Myeloid	-0.443979	1.6348	0.0158785	3515.82	3101.28	5.76879	4.6764
Apoe-TREM2_TYROBP	Apoe	TREM2_TYROBP	b1_117_366	Myeloid	-0.12211	1.4386	0.0345557	3475.79	3071.8	6.95127	3.40071
Apoe-TREM2_TYROBP	Apoe	TREM2_TYROBP	b1_117_372	Microglia	0.0597868	1.41281	0.00273479	3443.25	3066.11	4.05452	3.37856
Apoe-TREM2_TYROBP	Apoe	TREM2_TYROBP	b1_117_376	Endothelial	-0.0845851	2.20228	0.000528718	3472.61	3060.79	5.68737	3.91242
Apoe-TREM2_TYROBP	Apoe	TREM2_TYROBP	b1_117_38	Microglia	0.31377	1.49609	0.00478133	3460.98	3176.17	6.31191	4.93105
Apoe-TREM2_TYROBP	Apoe	TREM2_TYROBP	b1_117_4	Astrocyte	0.537503	1.17764	0.00175535	3643.33	3299.87	6.54987	3.06963
Apoe-TREM2_TYROBP	Apoe	TREM2_TYROBP	b1_117_6	Endothelial	0.885529	0.608429	0.00287088	3867.54	3283.96	5.89528	3.89811
Apoe-TREM2_TYROBP	Apoe	TREM2_TYROBP	b1_117_8	Myeloid	0.431781	1.3759	0.000873989	3524.93	3272.4	4.2245	3.54588
Apoe-TREM2_TYROBP	Apoe	TREM2_TYROBP	b1_117_9	Myeloid	0.689024	1.91023	4.8532e-05	3651.63	3269.4	6.44456	4.66072
Apoe-TREM2_TYROBP	Apoe	TREM2_TYROBP	b1_118_1011	Myeloid	1.00183	1.02815	0.00194278	3028.53	2344.14	5.10555	4.41845
Apoe-TREM2_TYROBP	Apoe	TREM2_TYROBP	b1_118_1019	Endothelial	1.2678	2.56229	1.13319e-07	3039.73	2342.18	5.8989	4.74177
Apoe-TREM2_TYROBP	Apoe	TREM2_TYROBP	b1_118_1020	Unknown	2.19125	-0.578373	0.0123215	3052.38	2342.53	6.64669	0
Apoe-TREM2_TYROBP	Apoe	TREM2_TYROBP	b1_118_1032	Myeloid	0.86498	1.14844	0.00167016	3024.34	2336.5	4.98311	4.98311
Apoe-TREM2_TYROBP	Apoe	TREM2_TYROBP	b1_118_1035	Endothelial	1.70368	2.49274	6.7419e-09	3035.86	2332.32	5.02351	5.02351
Apoe-TREM2_TYROBP	Apoe	TREM2_TYROBP	b1_118_1036	Endothelial	1.55012	2.01885	4.86115e-07	3047.6	2332.24	6.40167	4.53895
Apoe-TREM2_TYROBP	Apoe	TREM2_TYROBP	b1_118_1037	Myeloid	0.752281	1.93773	0.000115559	2937.68	2331.72	6.1522	3.69044
Apoe-TREM2_TYROBP	Apoe	TREM2_TYROBP	b1_118_1047	Myeloid	0.579466	1.38238	0.000182288	3088.16	2330.74	5.65849	4.96882
Apoe-TREM2_TYROBP	Apoe	TREM2_TYROBP	b1_118_1049	Microglia	0.4113	0.926559	0.00149769	3117.66	2330.25	6.43935	5.12198
Apoe-TREM2_TYROBP	Apoe	TREM2_TYROBP	b1_118_1056	Endothelial	0.426868	2.60357	3.5033e-05	2934.67	2322.08	5.04243	4.35572
Apoe-TREM2_TYROBP	Apoe	TREM2_TYROBP	b1_118_1060	Myeloid	0.524519	1.51544	0.000136197	3078.4	2325.05	5.8289	5.13869
Apoe-TREM2_TYROBP	Apoe	TREM2_TYROBP	b1_118_1061	Endothelial	1.78297	0.941929	8.0171e-05	3042.18	2323.5	5.72145	4.47684
Apoe-TREM2_TYROBP	Apoe	TREM2_TYROBP	b1_118_1064	Myeloid	0.870088	1.17342	2.75516e-05	3146.35	2324.26	6.22664	4.62507
Apoe-TREM2_TYROBP	Apoe	TREM2_TYROBP	b1_118_1068	Myeloid	0.364204	1.71759	0.00301065	2941.02	2320.86	5.19057	5.19057
Apoe-TREM2_TYROBP	Apoe	TREM2_TYROBP	b1_118_1091	Endothelial	-0.435457	1.84316	0.0327565	2985.46	2305.23	4.9641	4.56212
Apoe-TREM2_TYROBP	Apoe	TREM2_TYROBP	b1_118_1094	Oligodendrocyte	-0.426952	2.02641	0.0132703	2915.06	2305.43	5.04549	3.46148
Apoe-TREM2_TYROBP	Apoe	TREM2_TYROBP	b1_118_1122	Endothelial	1.69393	-0.17123	0.0161185	3027.39	2293.71	5.91106	0
Apoe-TREM2_TYROBP	Apoe	TREM2_TYROBP	b1_118_1126	Myeloid	0.703243	1.08951	0.00706889	3041.62	2284.9	5.5219	3.5997
Apoe-TREM2_TYROBP	Apoe	TREM2_TYROBP	b1_118_1129	Choroid_plexus	1.34681	0.342035	0.0150633	2990.95	2290.56	5.9067	0
Apoe-TREM2_TYROBP	Apoe	TREM2_TYROBP	b1_118_1131	Endothelial	-0.0150143	1.91743	0.00649016	2981.5	2289.26	4.19509	4.88067
Apoe-TREM2_TYROBP	Apoe	TREM2_TYROBP	b1_118_1146	Myeloid	0.336908	2.76854	2.31598e-06	3061.72	2279.27	5.65849	5.65849
Apoe-TREM2_TYROBP	Apoe	TREM2_TYROBP	b1_118_1164	Myeloid	0.492662	2.71366	7.42236e-06	3043.71	2273.23	5.88808	4.97594
Apoe-TREM2_TYROBP	Apoe	TREM2_TYROBP	b1_118_1172	Myeloid	0.635839	0.94316	0.0158129	2981.53	2272.03	6.05145	4.45139
Apoe-TREM2_TYROBP	Apoe	TREM2_TYROBP	b1_118_1176	Choroid_plexus	1.37311	-0.141274	0.0479999	2993.75	2270.69	6.21661	0
Apoe-TREM2_TYROBP	Apoe	TREM2_TYROBP	b1_118_186	Myeloid	0.873524	1.09113	0.00449715	2917.1	2489.09	7.17028	3.69809
Apoe-TREM2_TYROBP	Apoe	TREM2_TYROBP	b1_118_189	Endothelial	0.509836	1.44811	0.00444287	2912.97	2485.89	5.90149	3.97186
Apoe-TREM2_TYROBP	Apoe	TREM2_TYROBP	b1_118_202	Astrocyte	1.0503	1.07323	0.00214364	2950.25	2469.75	6.628	2.65641
Apoe-TREM2_TYROBP	Apoe	TREM2_TYROBP	b1_118_203	Astrocyte	0.682412	1.32428	0.00338712	2938.06	2471.58	6.24554	3.09142
Apoe-TREM2_TYROBP	Apoe	TREM2_TYROBP	b1_118_225	Microglia	0.189695	1.95817	0.00150288	3131.86	2453.19	0	4.11334
Apoe-TREM2_TYROBP	Apoe	TREM2_TYROBP	b1_118_23	Astrocyte	1.38844	1.07976	0.000199338	3063.41	2740.28	7.30692	2.43507
Apoe-TREM2_TYROBP	Apoe	TREM2_TYROBP	b1_118_238	Endothelial	0.588957	1.47899	0.000212773	3083.94	2430.9	5.24117	3.08543
Apoe-TREM2_TYROBP	Apoe	TREM2_TYROBP	b1_118_243	Astrocyte	1.18788	2.80102	1.36181e-08	3065.78	2421.1	6.28547	4.35067
Apoe-TREM2_TYROBP	Apoe	TREM2_TYROBP	b1_118_269	Glutamatergic_neuron_5	0.700309	0.569476	0.0369224	3364.03	2365.84	0	2.59922
Apoe-TREM2_TYROBP	Apoe	TREM2_TYROBP	b1_118_326	Astrocyte	1.44872	1.47297	9.83903e-06	3007.03	2773.39	6.68797	3.09544
Apoe-TREM2_TYROBP	Apoe	TREM2_TYROBP	b1_118_327	Endothelial	0.345194	2.90621	6.41453e-06	3019.14	2775.74	6.00735	4.91365
Apoe-TREM2_TYROBP	Apoe	TREM2_TYROBP	b1_118_353	Myeloid	0.0749534	2.16567	0.00112681	3044.27	2765.15	0	6.16792
Apoe-TREM2_TYROBP	Apoe	TREM2_TYROBP	b1_118_364	Myeloid	-0.164215	3.32993	1.64703e-05	3060.02	2758.59	6.23097	4.98311
Apoe-TREM2_TYROBP	Apoe	TREM2_TYROBP	b1_118_366	Astrocyte	0.0790509	2.0947	0.0021749	3067.89	2755.87	6.89847	3.55905
Apoe-TREM2_TYROBP	Apoe	TREM2_TYROBP	b1_118_375	Microglia	-0.250992	2.08094	0.000429627	3136.74	2752.2	4.63765	5.03989
Apoe-TREM2_TYROBP	Apoe	TREM2_TYROBP	b1_118_377	Microglia	-0.134708	1.19075	0.0282475	2915.95	2751.15	6.81354	4.5208
Apoe-TREM2_TYROBP	Apoe	TREM2_TYROBP	b1_118_396	Myeloid	-0.0995944	1.90636	0.00104992	3004.52	2739.32	6.65559	4.10597
Apoe-TREM2_TYROBP	Apoe	TREM2_TYROBP	b1_118_398	Myeloid	0.111607	2.16963	0.0011685	3049.23	2732.79	5.20248	4.11482
Apoe-TREM2_TYROBP	Apoe	TREM2_TYROBP	b1_118_399	Myeloid	-0.0453648	3.46978	4.1854e-06	3038.15	2734.11	4.41845	5.79566
Apoe-TREM2_TYROBP	Apoe	TREM2_TYROBP	b1_118_413	Astrocyte	-0.144683	1.64634	0.0200406	2975.85	2722.63	6.71522	3.3813
Apoe-TREM2_TYROBP	Apoe	TREM2_TYROBP	b1_118_432	T_cell	0.722986	1.90895	0.000129057	3007.84	2711.59	5.85221	3.48265
Apoe-TREM2_TYROBP	Apoe	TREM2_TYROBP	b1_118_433	Endothelial	0.139445	1.36151	0.0209352	2972.25	2711.02	3.84293	3.84293
Apoe-TREM2_TYROBP	Apoe	TREM2_TYROBP	b1_118_436	Myeloid	1.51063	3.73358	1.16685e-12	2999.9	2709.96	6.85409	5.87501
Apoe-TREM2_TYROBP	Apoe	TREM2_TYROBP	b1_118_441	Astrocyte	1.96319	-0.489834	0.0260937	2990.47	2703.71	6.5676	0
Apoe-TREM2_TYROBP	Apoe	TREM2_TYROBP	b1_118_442	Myeloid	1.79275	2.28858	3.52525e-08	2997.21	2704.08	6.54455	3.85643
Apoe-TREM2_TYROBP	Apoe	TREM2_TYROBP	b1_118_446	Myeloid	0.350441	1.77579	0.00205234	2984.64	2701.38	5.88093	5.88093
Apoe-TREM2_TYROBP	Apoe	TREM2_TYROBP	b1_118_532	Microglia	-0.13011	1.92311	0.000406425	3135.5	2632.22	5.1788	4.77615
Apoe-TREM2_TYROBP	Apoe	TREM2_TYROBP	b1_118_548	Microglia	1.46439	-0.288443	0.00629418	3111.01	2619.03	6.84428	0
Apoe-TREM2_TYROBP	Apoe	TREM2_TYROBP	b1_118_582	Endothelial	0.452124	0.975913	0.0272381	3019.28	2594.17	5.20849	4.5208
Apoe-TREM2_TYROBP	Apoe	TREM2_TYROBP	b1_118_583	Endothelial	0.461644	2.9885	1.29206e-06	3029.41	2594.87	5.60312	4.91365
Apoe-TREM2_TYROBP	Apoe	TREM2_TYROBP	b1_118_591	Endothelial	0.364907	1.67791	0.0020767	3000.69	2587.48	5.97956	4.28613
Apoe-TREM2_TYROBP	Apoe	TREM2_TYROBP	b1_118_595	T_cell	-0.0173731	2.43003	0.000634484	3020.63	2582.7	4.77615	4.0914
Apoe-TREM2_TYROBP	Apoe	TREM2_TYROBP	b1_118_604	Myeloid	0.443188	1.39448	0.00232252	2953.78	2576.34	6.2678	4.48548
Apoe-TREM2_TYROBP	Apoe	TREM2_TYROBP	b1_118_619	Endothelial	0.607846	1.54029	0.00171361	2988.22	2570.19	6.05216	4.27209
Apoe-TREM2_TYROBP	Apoe	TREM2_TYROBP	b1_118_623	Endothelial	-0.1355	2.4531	0.00113924	3012.2	2567.38	5.2611	4.57313
Apoe-TREM2_TYROBP	Apoe	TREM2_TYROBP	b1_118_628	Astrocyte	-0.0873977	1.27949	0.0284298	2933.41	2565.44	5.71282	4.46828
Apoe-TREM2_TYROBP	Apoe	TREM2_TYROBP	b1_118_632	Endothelial	-0.00215331	1.54567	0.0230802	3014.72	2560.64	5.81984	3.28989
Apoe-TREM2_TYROBP	Apoe	TREM2_TYROBP	b1_118_665	Endothelial	1.15497	1.88895	1.29614e-06	2919.44	2531.36	6.47105	4.80376
Apoe-TREM2_TYROBP	Apoe	TREM2_TYROBP	b1_118_682	Endothelial	1.23179	0.7967	0.00281653	2921.85	2521.77	5.84594	3.17757
Apoe-TREM2_TYROBP	Apoe	TREM2_TYROBP	b1_118_705	Endothelial	-0.0203589	1.41597	0.000566486	3059	2511.93	4.01364	4.01364
Apoe-TREM2_TYROBP	Apoe	TREM2_TYROBP	b1_118_721	Endothelial	-0.489211	1.74141	0.0477047	2916.93	2501.02	0	4.84876
Apoe-TREM2_TYROBP	Apoe	TREM2_TYROBP	b1_118_724	Myeloid	-0.0266983	2.11439	0.00244655	2950.87	2498.66	6.14444	5.45343
Apoe-TREM2_TYROBP	Apoe	TREM2_TYROBP	b1_118_732	Myeloid	0.139078	3.55186	3.45724e-07	3029.56	2496.03	0	5.81214
Apoe-TREM2_TYROBP	Apoe	TREM2_TYROBP	b1_118_736	Endothelial	1.74097	-0.422614	0.0410127	2947.52	2492.17	6.7339	0
Apoe-TREM2_TYROBP	Apoe	TREM2_TYROBP	b1_118_749	Ventrical_epith_lining	0.487009	1.3697	0.00581352	3042.44	2486.05	6.01411	4.2345
Apoe-TREM2_TYROBP	Apoe	TREM2_TYROBP	b1_118_758	Endothelial	0.133336	1.45192	0.0189365	2955.97	2481.2	5.15998	4.47255
Apoe-TREM2_TYROBP	Apoe	TREM2_TYROBP	b1_118_771	Myeloid	0.656123	1.51881	0.00113065	3052.71	2472.63	6.46748	3.21123
Apoe-TREM2_TYROBP	Apoe	TREM2_TYROBP	b1_118_774	Microglia	0.0644938	1.45103	0.00508215	3079.46	2470.27	3.61365	3.61365
Apoe-TREM2_TYROBP	Apoe	TREM2_TYROBP	b1_118_78	Endothelial	-0.126537	0.965016	0.0350771	3089.39	2673.19	6.23641	2.95569
Apoe-TREM2_TYROBP	Apoe	TREM2_TYROBP	b1_118_780	Pre_oligodendrocyte	0.904305	1.22958	0.000339085	3073.89	2462.56	6.17018	3.16663
Apoe-TREM2_TYROBP	Apoe	TREM2_TYROBP	b1_118_786	Microglia	1.03324	1.57146	0.000148928	2942.9	2461.29	6.54455	3.3596
Apoe-TREM2_TYROBP	Apoe	TREM2_TYROBP	b1_118_792	Myeloid	0.596207	2.74623	5.0151e-06	3052.84	2457.17	7.02259	5.15568
Apoe-TREM2_TYROBP	Apoe	TREM2_TYROBP	b1_118_795	Myeloid	1.27175	1.75737	4.05794e-06	2942.76	2455.24	5.9172	4.53895
Apoe-TREM2_TYROBP	Apoe	TREM2_TYROBP	b1_118_805	Myeloid	0.0584219	2.42679	0.000190985	3042.41	2449.89	5.0501	5.0501
Apoe-TREM2_TYROBP	Apoe	TREM2_TYROBP	b1_118_827	Myeloid	-0.0997056	2.60784	3.70545e-05	3148.02	2434.09	7.40645	4.84876
Apoe-TREM2_TYROBP	Apoe	TREM2_TYROBP	b1_118_832	Myeloid	0.646368	1.79588	0.000329988	3063.5	2432.65	7.28112	4.00302
Apoe-TREM2_TYROBP	Apoe	TREM2_TYROBP	b1_118_838	Endothelial	1.05586	1.51975	0.000166399	3053.46	2424.04	6.14598	3.46748
Apoe-TREM2_TYROBP	Apoe	TREM2_TYROBP	b1_118_840	Myeloid	0.598821	1.19659	0.004051	2928.36	2424.57	6.14154	4.47684
Apoe-TREM2_TYROBP	Apoe	TREM2_TYROBP	b1_118_847	Myeloid	2.64501	-0.658655	0.001506	3077.81	2421.13	6.88897	0
Apoe-TREM2_TYROBP	Apoe	TREM2_TYROBP	b1_118_850	Endothelial	-0.713018	2.68324	0.00211414	3119.16	2415.76	6.47956	4.64189
Apoe-TREM2_TYROBP	Apoe	TREM2_TYROBP	b1_118_861	Myeloid	-0.0279453	1.92271	0.00421456	2920.49	2414.65	6.56148	3.64217
Apoe-TREM2_TYROBP	Apoe	TREM2_TYROBP	b1_118_863	T_cell	0.271508	1.94736	0.00137633	3046.13	2410.41	3.82962	3.82962
Apoe-TREM2_TYROBP	Apoe	TREM2_TYROBP	b1_118_868	Endothelial	3.17738	-0.535199	0.000296346	3053.87	2409.36	6.35944	0
Apoe-TREM2_TYROBP	Apoe	TREM2_TYROBP	b1_118_875	Myeloid	1.43658	2.94909	2.51287e-09	3064.97	2407.83	6.21661	4.96882
Apoe-TREM2_TYROBP	Apoe	TREM2_TYROBP	b1_118_878	Endothelial	1.43379	2.4492	3.44635e-07	3058.67	2404.48	5.51308	4.13881
Apoe-TREM2_TYROBP	Apoe	TREM2_TYROBP	b1_118_891	Endothelial	1.32747	3.10222	8.92503e-09	3051.1	2399.79	5.61213	5.61213
Apoe-TREM2_TYROBP	Apoe	TREM2_TYROBP	b1_118_894	Myeloid	2.00661	3.10587	3.03319e-11	3058.1	2398.84	5.72725	5.54558
Apoe-TREM2_TYROBP	Apoe	TREM2_TYROBP	b1_118_903	Myeloid	1.081	2.94887	8.126e-08	3049.99	2392.99	5.07349	5.22674
Apoe-TREM2_TYROBP	Apoe	TREM2_TYROBP	b1_118_904	Astrocyte	3.39756	-0.651978	0.000147398	3067.88	2396.42	6.55852	0
Apoe-TREM2_TYROBP	Apoe	TREM2_TYROBP	b1_118_909	Endothelial	2.32538	2.28585	1.39034e-09	3062.39	2391.19	5.95484	4.5763
Apoe-TREM2_TYROBP	Apoe	TREM2_TYROBP	b1_118_913	Myeloid	0.0368105	1.83782	0.00277838	3133.09	2389.41	5.42603	4.51631
Apoe-TREM2_TYROBP	Apoe	TREM2_TYROBP	b1_118_916	Myeloid	1.31027	1.54042	8.73809e-05	3068.54	2386.39	6.02288	5.1788
Apoe-TREM2_TYROBP	Apoe	TREM2_TYROBP	b1_118_919	Microglia	0.0875367	1.73082	0.00166901	3121.68	2385.45	6.00651	4.62758
Apoe-TREM2_TYROBP	Apoe	TREM2_TYROBP	b1_118_920	Microglia	1.31973	2.48559	1.64943e-07	3059.38	2384.3	4.49419	4.89592
Apoe-TREM2_TYROBP	Apoe	TREM2_TYROBP	b1_118_945	Myeloid	0.885688	1.47882	0.000697426	3047.48	2375.65	4.74855	3.17318
Apoe-TREM2_TYROBP	Apoe	TREM2_TYROBP	b1_118_946	Myeloid	1.62701	2.13504	4.08322e-07	3068.09	2376.03	5.58709	3.99252
Apoe-TREM2_TYROBP	Apoe	TREM2_TYROBP	b1_118_947	Endothelial	1.48424	2.48444	1.03336e-08	3079.46	2373.27	6.03468	4.53895
Apoe-TREM2_TYROBP	Apoe	TREM2_TYROBP	b1_118_955	Microglia	1.81933	1.83974	8.46029e-07	3064.77	2369.28	6.26198	3.40352
Apoe-TREM2_TYROBP	Apoe	TREM2_TYROBP	b1_118_958	Myeloid	1.31508	2.02004	9.8133e-06	3049.22	2369.87	5.61667	4.02168
Apoe-TREM2_TYROBP	Apoe	TREM2_TYROBP	b1_118_962	Astrocyte	2.65734	-0.684534	0.00494023	3071.97	2368.76	6.62141	0
Apoe-TREM2_TYROBP	Apoe	TREM2_TYROBP	b1_118_966	Endothelial	1.46707	2.26057	4.18176e-07	3056.8	2365.34	6.29828	4.36335
Apoe-TREM2_TYROBP	Apoe	TREM2_TYROBP	b1_118_976	Myeloid	2.47275	-0.587491	0.00777105	3050.2	2362.99	6.25829	0
Apoe-TREM2_TYROBP	Apoe	TREM2_TYROBP	b1_118_979	Myeloid	0.781527	1.03765	0.0101544	3042.38	2362.02	5.2934	3.92207
Apoe-TREM2_TYROBP	Apoe	TREM2_TYROBP	b1_118_980	Astrocyte	1.47624	1.87586	1.92667e-06	3069.1	2360.66	5.8777	3.50743
Apoe-TREM2_TYROBP	Apoe	TREM2_TYROBP	b1_118_99	Myeloid	0.246709	1.46362	4.75813e-05	3095.35	2638.87	5.98404	4.60527
Apoe-TREM2_TYROBP	Apoe	TREM2_TYROBP	b1_118_993	Myeloid	0.226897	1.29866	0.0219889	3045.36	2355.6	4.79381	4.10891
Apoe-TREM2_TYROBP	Apoe	TREM2_TYROBP	b1_119_203	Gabaergic_neuron	0.153173	0.894768	0.0491897	3590.05	2307.75	2.37547	3.68949
Apoe-TREM2_TYROBP	Apoe	TREM2_TYROBP	b1_119_300	Astrocyte	0.263196	1.19672	0.00770673	3645.4	2714.36	5.62489	4.714
Apoe-TREM2_TYROBP	Apoe	TREM2_TYROBP	b1_119_35_g4	Endothelial	0.589623	0.780101	0.0344702	3518.28	2647.57	5.34393	5.05784
Apoe-TREM2_TYROBP	Apoe	TREM2_TYROBP	b1_119_369	Oligodendrocyte	0.547524	0.93604	0.00443163	3846.36	2663.44	0	4.2826
Apoe-TREM2_TYROBP	Apoe	TREM2_TYROBP	b1_119_386	Myeloid	0.361972	0.888945	0.0298964	3489.9	2642.72	5.29999	5.11867
Apoe-TREM2_TYROBP	Apoe	TREM2_TYROBP	b1_119_395	Myeloid	1.06389	1.44528	0.00014977	3499.23	2639.01	6.16199	5.18467
Apoe-TREM2_TYROBP	Apoe	TREM2_TYROBP	b1_119_486	Myeloid	-0.799538	2.26466	0.0231092	3617.97	2560.5	6.62141	5.52545
Apoe-TREM2_TYROBP	Apoe	TREM2_TYROBP	b1_119_572	T_cell	-0.302556	1.67218	0.011339	3802.01	2482.4	4.77034	5.17297
Apoe-TREM2_TYROBP	Apoe	TREM2_TYROBP	b1_119_574	Myeloid	0.658124	0.451601	0.0483385	3625.68	2485.01	0	4.74177
Apoe-TREM2_TYROBP	Apoe	TREM2_TYROBP	b1_119_633	Myeloid	0.677651	0.582441	0.0414682	3663.06	2423.25	5.56908	3.6458
Apoe-TREM2_TYROBP	Apoe	TREM2_TYROBP	b1_119_634	Myeloid	0.605886	0.732405	0.0261435	3652.18	2424.49	5.58974	4.90032
Apoe-TREM2_TYROBP	Apoe	TREM2_TYROBP	b1_119_639	Myeloid	0.217155	1.07225	0.0201006	3594.04	2421.15	4.66592	5.57655
Apoe-TREM2_TYROBP	Apoe	TREM2_TYROBP	b1_119_726	Myeloid	0.70085	3.50016	1.921e-09	3894.23	2336.02	0	6.609
Apoe-TREM2_TYROBP	Apoe	TREM2_TYROBP	b1_120_146	Astrocyte	1.08102	0.280425	0.0196029	3987.35	7399.7	4.83628	0
Apoe-TREM2_TYROBP	Apoe	TREM2_TYROBP	b1_120_171	Endothelial	1.88141	0.395278	0.000113843	4256.59	7375.12	5.32341	0
Apoe-TREM2_TYROBP	Apoe	TREM2_TYROBP	b1_120_228	Stressed_glutamatergic_neuron	0.0924351	2.14679	0.000875357	4246.11	7330.85	0	4.8425
Apoe-TREM2_TYROBP	Apoe	TREM2_TYROBP	b1_120_260	Myeloid	0.590441	1.26088	0.00145556	4225.19	7297.34	0	5.08939
Apoe-TREM2_TYROBP	Apoe	TREM2_TYROBP	b1_121_526	Endothelial	1.22548	0.117585	0.0243467	4465.33	6457.83	5.7635	0
Apoe-TREM2_TYROBP	Apoe	TREM2_TYROBP	b1_122_193	Myeloid	0.576934	0.886014	0.00723767	4341.31	6276.21	0	4.74177
Apoe-TREM2_TYROBP	Apoe	TREM2_TYROBP	b1_122_215	Myeloid	-0.366643	1.37129	0.0301038	4211.41	6260.12	5.39717	5.39717
Apoe-TREM2_TYROBP	Apoe	TREM2_TYROBP	b1_122_248	Stressed_glutamatergic_neuron	0.635593	0.44344	0.0399335	4348.98	6235.73	5.34393	0
Apoe-TREM2_TYROBP	Apoe	TREM2_TYROBP	b1_122_443	Unknown	0.0974348	0.84622	0.0346119	4344.61	6060.5	0	4.88718
Apoe-TREM2_TYROBP	Apoe	TREM2_TYROBP	b1_122_45	Myeloid	0.675061	1.34244	0.00166898	4426.96	5978.36	0	5.07349
Apoe-TREM2_TYROBP	Apoe	TREM2_TYROBP	b1_123_22	Myeloid	1.20836	0.233456	0.0169072	4008.24	5713.07	6.81354	0
Apoe-TREM2_TYROBP	Apoe	TREM2_TYROBP	b1_123_262	Endothelial	1.03345	0.0187134	0.0170614	4266.4	5764.48	6.609	0
Apoe-TREM2_TYROBP	Apoe	TREM2_TYROBP	b1_123_340	Myeloid	0.886696	0.415406	0.00868262	4085.85	5707.34	5.23136	0
Apoe-TREM2_TYROBP	Apoe	TREM2_TYROBP	b1_123_345	Myeloid	1.42311	0.299842	0.00671384	4132.15	5708.47	5.2934	0
Apoe-TREM2_TYROBP	Apoe	TREM2_TYROBP	b1_123_377	Endothelial	0.781509	0.304485	0.0269904	4124.64	5685.38	6.2678	0
Apoe-TREM2_TYROBP	Apoe	TREM2_TYROBP	b1_123_401	Myeloid	1.46199	0.325603	0.00488966	3984.31	5669.5	5.31834	3.94665
Apoe-TREM2_TYROBP	Apoe	TREM2_TYROBP	b1_123_402	Myeloid	0.924177	0.208326	0.0471406	3975.42	5666.54	5.25793	3.49186
Apoe-TREM2_TYROBP	Apoe	TREM2_TYROBP	b1_123_431	Myeloid	0.815048	0.482339	0.020524	4121.55	5652.21	6.37883	0
Apoe-TREM2_TYROBP	Apoe	TREM2_TYROBP	b1_123_551	Myeloid	1.13765	0.260146	0.0306486	4085.43	5585.16	6.20832	0
Apoe-TREM2_TYROBP	Apoe	TREM2_TYROBP	b1_123_569	Myeloid	1.30353	0.361054	0.0093444	4012.75	5576.62	6.33774	4.40238
Apoe-TREM2_TYROBP	Apoe	TREM2_TYROBP	b1_123_625	Myeloid	1.25165	0.0325789	0.0474018	4072.37	5547.99	6.22664	0
Apoe-TREM2_TYROBP	Apoe	TREM2_TYROBP	b1_123_628	Myeloid	1.0665	0.926977	0.00393456	4081.42	5545.3	5.45343	4.36335
Apoe-TREM2_TYROBP	Apoe	TREM2_TYROBP	b1_123_632	Myeloid	1.10889	0.0815904	0.0268315	3969.82	5544.1	5.57655	0
Apoe-TREM2_TYROBP	Apoe	TREM2_TYROBP	b1_123_648	Myeloid	2.52646	0.0175671	0.000398902	4088.59	5537.14	5.68737	0
Apoe-TREM2_TYROBP	Apoe	TREM2_TYROBP	b1_123_669	T_cell	2.6904	-1.01054	0.016892	4079.68	5526.29	5.59164	4.7493
Apoe-TREM2_TYROBP	Apoe	TREM2_TYROBP	b1_123_748	Myeloid	2.3492	-0.97678	0.0273241	3966.93	5483.67	6.07714	6.07714
Apoe-TREM2_TYROBP	Apoe	TREM2_TYROBP	b1_123_763	Myeloid	0.669208	0.520807	0.0396825	4244.73	5472.65	0	4.95474
Apoe-TREM2_TYROBP	Apoe	TREM2_TYROBP	b1_123_826	Myeloid	0.874126	0.467502	0.0213624	4001.96	5438.19	6.88409	0
Apoe-TREM2_TYROBP	Apoe	TREM2_TYROBP	b1_123_847	Myeloid	-0.125704	1.30132	0.0465632	4063.27	5428.3	4.52983	5.21757
Apoe-TREM2_TYROBP	Apoe	TREM2_TYROBP	b1_123_850	Myeloid	0.076306	1.06982	0.0383142	3996.94	5426.59	0	5.0814
Apoe-TREM2_TYROBP	Apoe	TREM2_TYROBP	b1_123_860	Myeloid	1.99572	0.279131	0.00116195	4140.07	5423.93	6.59675	0
Apoe-TREM2_TYROBP	Apoe	TREM2_TYROBP	b1_124_102	Oligodendrocyte	0.605527	1.52628	0.0016496	4004.98	5368.08	5.13869	4.45139
Apoe-TREM2_TYROBP	Apoe	TREM2_TYROBP	b1_124_105	Myeloid	0.768595	2.05192	6.78267e-05	4010.46	5367.64	6.17987	5.89287
Apoe-TREM2_TYROBP	Apoe	TREM2_TYROBP	b1_124_111	Myeloid	0.615099	0.694511	0.0318772	4071.12	5362.51	5.42303	0
Apoe-TREM2_TYROBP	Apoe	TREM2_TYROBP	b1_124_120	Myeloid	1.39444	-0.101078	0.040013	4004.57	5358.72	5.94213	0
Apoe-TREM2_TYROBP	Apoe	TREM2_TYROBP	b1_124_124	Myeloid	0.0861119	1.21319	0.0293828	4427.97	5356.13	5.43054	5.43054
Apoe-TREM2_TYROBP	Apoe	TREM2_TYROBP	b1_124_138	Endothelial	1.06701	0.406734	0.0182209	4116.09	5345.13	5.45343	0
Apoe-TREM2_TYROBP	Apoe	TREM2_TYROBP	b1_124_182	Myeloid	1.30154	1.04052	0.000439303	4034.06	5318.84	6.00197	4.40238
Apoe-TREM2_TYROBP	Apoe	TREM2_TYROBP	b1_124_197	Myeloid	1.53544	0.179139	0.00284455	4149.72	5305.69	6.00399	0
Apoe-TREM2_TYROBP	Apoe	TREM2_TYROBP	b1_124_198	Myeloid	0.544617	1.31074	2.59381e-06	4408.82	5305.72	6.96	5.57655
Apoe-TREM2_TYROBP	Apoe	TREM2_TYROBP	b1_124_20	Myeloid	2.99956	0.781523	1.99353e-07	3991.25	5253.55	6.29622	4.29323
Apoe-TREM2_TYROBP	Apoe	TREM2_TYROBP	b1_124_200	Myeloid	0.226831	0.909069	0.000436802	4381.37	5304.75	4.44305	5.1303
Apoe-TREM2_TYROBP	Apoe	TREM2_TYROBP	b1_124_213	Myeloid	0.0217907	1.78512	0.00329751	4040.05	5298.91	0	5.2934
Apoe-TREM2_TYROBP	Apoe	TREM2_TYROBP	b1_124_230	Oligodendrocyte	1.26787	-0.0389392	0.0235411	4032.56	5286.09	6.20204	0
Apoe-TREM2_TYROBP	Apoe	TREM2_TYROBP	b1_124_245	Myeloid	0.116333	1.84607	0.00553129	3974.09	5277.72	3.82962	4.51185
Apoe-TREM2_TYROBP	Apoe	TREM2_TYROBP	b1_124_255	Myeloid	-1.03532	3.30504	0.00227105	3999.44	5275.93	7.27409	4.51185
Apoe-TREM2_TYROBP	Apoe	TREM2_TYROBP	b1_124_267	Myeloid	0.0240013	1.76408	0.00464952	4026.14	5269.82	5.93209	4.3332
Apoe-TREM2_TYROBP	Apoe	TREM2_TYROBP	b1_124_27	Glutamatergic_neuron_4	0.536498	0.388105	0.0468432	4112.57	5203.27	0	2.85609
Apoe-TREM2_TYROBP	Apoe	TREM2_TYROBP	b1_124_282	Myeloid	0.781399	1.28104	0.00236126	3970.73	5262.74	5.19502	3.82522
Apoe-TREM2_TYROBP	Apoe	TREM2_TYROBP	b1_124_283	Oligodendrocyte	0.234024	1.59033	0.00837305	3981.57	5259.48	3.50743	3.50743
Apoe-TREM2_TYROBP	Apoe	TREM2_TYROBP	b1_124_296	Myeloid	0.786702	1.33107	0.00146645	4013.76	5259.45	6.60163	4.99761
Apoe-TREM2_TYROBP	Apoe	TREM2_TYROBP	b1_124_308	Myeloid	1.10224	1.02042	0.00227333	3978.71	5250.65	5.91194	5.06824
Apoe-TREM2_TYROBP	Apoe	TREM2_TYROBP	b1_124_318	Myeloid	1.04375	1.52149	0.000205181	4004.94	5244.96	4.29679	4.98311
Apoe-TREM2_TYROBP	Apoe	TREM2_TYROBP	b1_124_319	Myeloid	0.939382	1.74519	0.000226144	3984.51	5243.38	5.45924	4.77034
Apoe-TREM2_TYROBP	Apoe	TREM2_TYROBP	b1_124_320	Myeloid	1.92816	1.25044	1.07812e-05	3996.73	5243.94	5.7635	5.07349
Apoe-TREM2_TYROBP	Apoe	TREM2_TYROBP	b1_124_327	Oligodendrocyte	1.41117	0.515695	0.00126785	4009.58	5237.11	5.12198	3.75342
Apoe-TREM2_TYROBP	Apoe	TREM2_TYROBP	b1_124_333	Myeloid	1.69296	1.53819	9.1661e-06	3984.23	5232.67	6.75477	3.48878
Apoe-TREM2_TYROBP	Apoe	TREM2_TYROBP	b1_124_343	Endothelial	0.0538577	1.34105	0.0338963	3980.22	5219.61	4.80576	4.12076
Apoe-TREM2_TYROBP	Apoe	TREM2_TYROBP	b1_124_344	Myeloid	0.229143	3.16017	4.30503e-06	3993	5222.48	4.96882	5.65849
Apoe-TREM2_TYROBP	Apoe	TREM2_TYROBP	b1_124_360	Myeloid	1.96599	0.0012352	8.909e-06	4179.83	5205.83	6.90875	0
Apoe-TREM2_TYROBP	Apoe	TREM2_TYROBP	b1_124_371	Endothelial	0.629343	0.405662	0.046341	4071.69	5195.63	5.09743	0
Apoe-TREM2_TYROBP	Apoe	TREM2_TYROBP	b1_124_374	Unknown	-0.431993	2.47441	0.0027792	3985.96	5194.49	0	5.71713
Apoe-TREM2_TYROBP	Apoe	TREM2_TYROBP	b1_124_427	T_cell	0.404083	0.726291	0.0271952	4204	5143.02	5.68737	5.40082
Apoe-TREM2_TYROBP	Apoe	TREM2_TYROBP	b1_124_439	Microglia	0.128444	1.00899	0.0275353	4213.96	5132.45	5.0814	4.39445
Apoe-TREM2_TYROBP	Apoe	TREM2_TYROBP	b1_124_459	Myeloid	0.586975	0.670083	0.0201307	4423.13	5113.8	0	5.65849
Apoe-TREM2_TYROBP	Apoe	TREM2_TYROBP	b1_124_589	Myeloid	0.534832	0.562417	0.0227857	4016.66	4978.76	0	5.3033
Apoe-TREM2_TYROBP	Apoe	TREM2_TYROBP	b1_124_657	Myeloid	0.537682	0.1733	0.032965	3987.57	4900.62	6.59675	0
Apoe-TREM2_TYROBP	Apoe	TREM2_TYROBP	b1_124_661	Astrocyte	-0.297556	1.80905	0.0164204	4057.4	4896.39	5.8989	3.6207
Apoe-TREM2_TYROBP	Apoe	TREM2_TYROBP	b1_125_125	T_cell	-0.0952463	0.834801	0.00349268	3979.52	4861.76	0	5.43054
Apoe-TREM2_TYROBP	Apoe	TREM2_TYROBP	b1_125_126	Endothelial	1.20794	0.452099	0.00853235	4195.4	4858.95	5.71713	4.93261
Apoe-TREM2_TYROBP	Apoe	TREM2_TYROBP	b1_125_131	Endothelial	1.48101	0.16806	0.0103339	4202.47	4858.78	5.98601	4.38658
Apoe-TREM2_TYROBP	Apoe	TREM2_TYROBP	b1_125_135	Endothelial	1.36192	0.35172	0.00698776	4201.3	4853.06	5.31666	4.91365
Apoe-TREM2_TYROBP	Apoe	TREM2_TYROBP	b1_125_187	Pre_oligodendrocyte	0.59035	1.93908	5.2999e-05	4038.82	4793.1	6.03468	4.43478
Apoe-TREM2_TYROBP	Apoe	TREM2_TYROBP	b1_125_196	Myeloid	0.804854	1.57625	4.73455e-05	4028.31	4790.07	6.59068	4.12076
Apoe-TREM2_TYROBP	Apoe	TREM2_TYROBP	b1_125_197	Pre_oligodendrocyte	0.928783	1.57047	4.66611e-05	4035.57	4786.28	6.73423	3.66786
Apoe-TREM2_TYROBP	Apoe	TREM2_TYROBP	b1_125_250	Myeloid	0.65334	2.43124	1.88632e-06	4211.27	4733.82	0	5.73235
Apoe-TREM2_TYROBP	Apoe	TREM2_TYROBP	b1_125_256	Myeloid	1.30614	0.459627	0.00176332	4003.45	4727.5	5.59545	5.03862
Apoe-TREM2_TYROBP	Apoe	TREM2_TYROBP	b1_125_258	Myeloid	1.06397	0.21071	0.0240736	4422.19	4725.55	5.2836	0
Apoe-TREM2_TYROBP	Apoe	TREM2_TYROBP	b1_125_259	Myeloid	0.613524	1.11089	5.77662e-10	4041.03	4724.57	6.58866	5.08939
Apoe-TREM2_TYROBP	Apoe	TREM2_TYROBP	b1_125_266	Myeloid	-0.113623	1.05448	0.0472683	4109.3	4716	6.66608	4.59552
Apoe-TREM2_TYROBP	Apoe	TREM2_TYROBP	b1_125_283	Endothelial	1.22757	0.885905	0.000357466	4013.75	4705.56	6.14444	4.36335
Apoe-TREM2_TYROBP	Apoe	TREM2_TYROBP	b1_125_293	Myeloid	0.400297	0.727018	0.0410764	4012.2	4699.59	5.11373	4.42658
Apoe-TREM2_TYROBP	Apoe	TREM2_TYROBP	b1_125_352	Myeloid	-0.32087	1.58261	0.0192242	4203.81	4645.59	4.86778	5.55708
Apoe-TREM2_TYROBP	Apoe	TREM2_TYROBP	b1_125_374	Myeloid	1.67506	-0.266164	0.0250641	4039.07	4626.19	6.88897	0
Apoe-TREM2_TYROBP	Apoe	TREM2_TYROBP	b1_125_380	Myeloid	0.386679	1.30873	0.00533934	4042.04	4610.72	5.78238	4.77615
Apoe-TREM2_TYROBP	Apoe	TREM2_TYROBP	b1_125_40	Myeloid	0.202209	1.4262	0.00139883	3967.59	4594.65	0	6.2678
Apoe-TREM2_TYROBP	Apoe	TREM2_TYROBP	b1_125_472	Microglia	0.211703	0.848141	0.00253185	4174.61	4544.39	0	4.69556
Apoe-TREM2_TYROBP	Apoe	TREM2_TYROBP	b1_126_326	Myeloid	0.0715557	0.67672	0.000762712	3998.32	4125.27	5.41929	4.73056
Apoe-TREM2_TYROBP	Apoe	TREM2_TYROBP	b1_126_356	Microglia	-0.0587585	1.21256	0.00750309	3990.9	4090.88	5.84137	4.74855
Apoe-TREM2_TYROBP	Apoe	TREM2_TYROBP	b1_127_109	Dentate_gyrus_neuron	0.339656	0.94415	0.0428046	4126.09	3525.17	3.89457	2.56754
Apoe-TREM2_TYROBP	Apoe	TREM2_TYROBP	b1_127_245	Myeloid	0.312378	1.95155	0.000182175	4181.29	3770.04	5.95484	4.8614
Apoe-TREM2_TYROBP	Apoe	TREM2_TYROBP	b1_127_255	Astrocyte	0.674401	0.117163	0.0263877	4084.62	3762.83	6.67514	0
Apoe-TREM2_TYROBP	Apoe	TREM2_TYROBP	b1_127_266	Microglia	0.241627	1.34266	0.000178585	4041.86	3745.65	5.99147	4.32827
Apoe-TREM2_TYROBP	Apoe	TREM2_TYROBP	b1_127_270	Astrocyte	0.62916	0.905967	0.00143934	4052.57	3737.29	6.29163	2.97488
Apoe-TREM2_TYROBP	Apoe	TREM2_TYROBP	b1_127_271	T_cell	0.480939	1.51609	4.70347e-05	4233.21	3738.78	0	5.07349
Apoe-TREM2_TYROBP	Apoe	TREM2_TYROBP	b1_127_277	Astrocyte	1.48809	-0.394559	0.0159442	4050.69	3729.75	7.08891	0
Apoe-TREM2_TYROBP	Apoe	TREM2_TYROBP	b1_127_290	Astrocyte	0.663741	0.267392	0.00706427	4259.01	3714.73	6.87307	0
Apoe-TREM2_TYROBP	Apoe	TREM2_TYROBP	b1_127_295	Myeloid	0.201031	0.64073	0.00353795	4063.16	3708.01	5.69719	4.60527
Apoe-TREM2_TYROBP	Apoe	TREM2_TYROBP	b1_127_310	Myeloid	0.901434	-0.107293	0.000143349	4008.24	3692.11	6.98664	4.22782
Apoe-TREM2_TYROBP	Apoe	TREM2_TYROBP	b1_127_329	Astrocyte	0.980288	-0.0654202	0.023451	4269.5	3669.5	6.47398	0
Apoe-TREM2_TYROBP	Apoe	TREM2_TYROBP	b1_127_333	Myeloid	0.735531	0.590222	9.17915e-05	4035.72	3665.82	5.39063	4.48115
Apoe-TREM2_TYROBP	Apoe	TREM2_TYROBP	b1_127_366	Myeloid	1.10854	0.257219	0.00737502	4002.82	3642.6	5.61472	3.69044
Apoe-TREM2_TYROBP	Apoe	TREM2_TYROBP	b1_127_368	Myeloid	0.876463	-0.105007	0.0463331	3974.57	3639.76	6.4298	4.56683
Apoe-TREM2_TYROBP	Apoe	TREM2_TYROBP	b1_127_391	Myeloid	0.503645	0.962532	0.00034044	3998.89	3617.86	5.3033	4.61512
Apoe-TREM2_TYROBP	Apoe	TREM2_TYROBP	b1_127_438	Myeloid	0.32461	0.602736	0.040721	3974.63	3571.56	5.76667	4.16967
Apoe-TREM2_TYROBP	Apoe	TREM2_TYROBP	b1_127_440	Microglia	0.0563386	1.1869	0.00366174	3982.2	3576.14	3.42916	5.47983
Apoe-TREM2_TYROBP	Apoe	TREM2_TYROBP	b1_127_448	Myeloid	-0.0631025	1.54189	0.0244391	4103.59	3567.19	4.88718	4.88718
Apoe-TREM2_TYROBP	Apoe	TREM2_TYROBP	b1_127_470	Myeloid	0.613418	2.04846	5.22324e-05	4122.21	3545.68	6.52623	5.43054
Apoe-TREM2_TYROBP	Apoe	TREM2_TYROBP	b1_127_477	Myeloid	0.989862	2.05566	2.06411e-05	4123.32	3534.36	4.74741	4.46262
Apoe-TREM2_TYROBP	Apoe	TREM2_TYROBP	b1_127_479	Myeloid	1.35971	1.79782	4.54371e-07	4139.84	3534.43	5.66802	5.26428
Apoe-TREM2_TYROBP	Apoe	TREM2_TYROBP	b1_127_489	Myeloid	1.09548	1.5376	0.000155472	4131.64	3528.59	5.86679	4.26861
Apoe-TREM2_TYROBP	Apoe	TREM2_TYROBP	b1_127_614	Unknown	1.02403	0.0849072	0.0245814	4159.33	3403.74	5.9172	0
Apoe-TREM2_TYROBP	Apoe	TREM2_TYROBP	b1_127_63	Myeloid	0.83538	0.361074	0.00145264	4034.07	3646.56	5.69391	4.60201
Apoe-TREM2_TYROBP	Apoe	TREM2_TYROBP	b1_127_68	Astrocyte	1.77274	-0.259947	0.00261497	4004.79	3630.93	6.14655	0
Apoe-TREM2_TYROBP	Apoe	TREM2_TYROBP	b1_128_10	Endothelial	1.31296	0.366615	0.012542	4374.26	3309.89	5.13308	5.28639
Apoe-TREM2_TYROBP	Apoe	TREM2_TYROBP	b1_128_118	Myeloid	-0.113006	2.08876	0.00260946	4241.49	3338.65	5.55067	4.8614
Apoe-TREM2_TYROBP	Apoe	TREM2_TYROBP	b1_128_155	Myeloid	2.99429	0.0780841	3.9164e-05	4374.27	3316.91	7.20575	0
Apoe-TREM2_TYROBP	Apoe	TREM2_TYROBP	b1_128_156	Astrocyte	0.756849	0.409607	0.0286162	4308.79	3316.76	6.01638	0
Apoe-TREM2_TYROBP	Apoe	TREM2_TYROBP	b1_128_163	Myeloid	0.910128	1.21105	0.00167637	4387.27	3308.84	5.10555	5.10555
Apoe-TREM2_TYROBP	Apoe	TREM2_TYROBP	b1_128_164	Myeloid	0.0549777	1.31826	0.00372159	4126.28	3301.34	5.19057	4.78789
Apoe-TREM2_TYROBP	Apoe	TREM2_TYROBP	b1_128_168	Astrocyte	1.16026	-0.0467804	0.0183391	4111.17	3303.27	7.22777	0
Apoe-TREM2_TYROBP	Apoe	TREM2_TYROBP	b1_128_184	Myeloid	0.0115688	1.0783	0.0206347	4108.16	3286.72	5.43621	5.14998
Apoe-TREM2_TYROBP	Apoe	TREM2_TYROBP	b1_128_323	Myeloid	-0.483729	1.83162	0.0146568	4107.49	3163.28	5.71713	4.62507
Apoe-TREM2_TYROBP	Apoe	TREM2_TYROBP	b1_128_437	Endothelial	0.628383	0.95131	0.011718	3987.55	3057.65	5.84282	4.15104
Apoe-TREM2_TYROBP	Apoe	TREM2_TYROBP	b1_128_545	Oligodendrocyte	0.589276	0.542584	0.0303618	4093.6	2956.39	0	3.88402
Apoe-TREM2_TYROBP	Apoe	TREM2_TYROBP	b1_128_551	Myeloid	0.0590193	0.678871	0.0381547	4450.6	2951.44	0	3.78654
Apoe-TREM2_TYROBP	Apoe	TREM2_TYROBP	b1_128_553	Myeloid	-0.30864	1.72904	0.000406029	4258.39	2947.89	5.52545	4.83628
Apoe-TREM2_TYROBP	Apoe	TREM2_TYROBP	b1_128_599	Myeloid	-0.288481	1.94329	0.00650653	4089.61	2898.01	4.54815	5.23599
Apoe-TREM2_TYROBP	Apoe	TREM2_TYROBP	b1_128_614	Myeloid	0.210522	0.746404	0.0289473	4467.26	2887.7	5.69325	4.0972
Apoe-TREM2_TYROBP	Apoe	TREM2_TYROBP	b1_128_643	Myeloid	0.604931	0.570732	0.0283276	4074.37	2855.06	0	4.95474
Apoe-TREM2_TYROBP	Apoe	TREM2_TYROBP	b1_128_96	T_cell	0.682502	1.04332	0.00654038	4213.96	2956.31	0	5.03482
Apoe-TREM2_TYROBP	Apoe	TREM2_TYROBP	b1_129_156	Myeloid	0.602818	0.685273	0.0181372	4084.22	2752.52	0	4.62507
Apoe-TREM2_TYROBP	Apoe	TREM2_TYROBP	b1_129_199	Endothelial	0.385266	0.152669	0.0109767	4230.55	2707.13	5.67283	0
Apoe-TREM2_TYROBP	Apoe	TREM2_TYROBP	b1_129_294	Endothelial	0.94967	0.0328041	0.0136405	4298.75	2627.35	5.79566	0
Apoe-TREM2_TYROBP	Apoe	TREM2_TYROBP	b1_129_329	T_cell	0.000447452	1.86983	0.00124521	3991.78	2594.92	0	5.2329
Apoe-TREM2_TYROBP	Apoe	TREM2_TYROBP	b1_129_496	Myeloid	0.56158	1.54649	0.000110369	4333.85	2416.2	0	4.88718
Apoe-TREM2_TYROBP	Apoe	TREM2_TYROBP	b1_130_119	Myeloid	2.23135	0.251287	0.000310064	1598.57	4296.26	6.20421	0
Apoe-TREM2_TYROBP	Apoe	TREM2_TYROBP	b1_130_121	Myeloid	1.23512	0.222635	0.0277229	1588.16	4294.07	5.41186	5.23043
Apoe-TREM2_TYROBP	Apoe	TREM2_TYROBP	b1_130_202	Astrocyte	-0.121491	1.29031	0.0250742	1711.33	4200.07	5.90496	4.81179
Apoe-TREM2_TYROBP	Apoe	TREM2_TYROBP	b1_130_328	T_cell	0.572205	0.793166	0.0300122	1871.12	4077.27	5.93115	6.24888
Apoe-TREM2_TYROBP	Apoe	TREM2_TYROBP	b1_130_351	Endothelial	0.933507	0.41834	0.0366448	1878.3	4062.63	6.65526	4.46828
Apoe-TREM2_TYROBP	Apoe	TREM2_TYROBP	b1_130_427	Endothelial	0.645529	0.872589	0.0102005	1482.44	3981.97	0	3.78654
Apoe-TREM2_TYROBP	Apoe	TREM2_TYROBP	b1_130_449	Myeloid	1.73034	-0.442896	0.0340272	1807.5	3961.89	6.80822	3.99252
Apoe-TREM2_TYROBP	Apoe	TREM2_TYROBP	b1_130_518	Astrocyte	1.06142	0.0345678	0.0316818	1625.67	3902.85	5.79189	0
Apoe-TREM2_TYROBP	Apoe	TREM2_TYROBP	b1_130_565	Myeloid	0.186875	1.11681	0.0467608	1564.42	3868.44	4.20805	5.29669
Apoe-TREM2_TYROBP	Apoe	TREM2_TYROBP	b1_130_574	Myeloid	1.19325	1.23031	0.000743812	1564.9	3861.11	5.42678	3.65677
Apoe-TREM2_TYROBP	Apoe	TREM2_TYROBP	b1_130_578	Myeloid	0.824206	0.457455	0.0142355	1840.77	3861.99	6.7322	4.72501
Apoe-TREM2_TYROBP	Apoe	TREM2_TYROBP	b1_130_591	Myeloid	1.33968	0.205011	0.0129893	1552.74	3853.37	5.53045	5.02226
Apoe-TREM2_TYROBP	Apoe	TREM2_TYROBP	b1_130_592	Myeloid	1.78247	0.666769	0.000484622	1566.57	3852.09	5.62734	4.8209
Apoe-TREM2_TYROBP	Apoe	TREM2_TYROBP	b1_130_594	T_cell	-0.0337299	1.35783	0.0236047	1859.4	3851.77	4.44305	5.1303
Apoe-TREM2_TYROBP	Apoe	TREM2_TYROBP	b1_130_599	Myeloid	-0.0162385	1.31417	0.0419461	1495.53	3848.74	6.23338	6.23338
Apoe-TREM2_TYROBP	Apoe	TREM2_TYROBP	b1_130_607	Myeloid	0.289	0.920354	0.0495638	1497.54	3843.78	5.86679	4.26861
Apoe-TREM2_TYROBP	Apoe	TREM2_TYROBP	b1_130_613	Myeloid	1.57537	0.869495	0.000491282	1610.19	3841.38	6.70197	4.41038
Apoe-TREM2_TYROBP	Apoe	TREM2_TYROBP	b1_130_628	Myeloid	1.37786	0.367108	0.00853812	1516.39	3830.93	6.00399	3.94168
Apoe-TREM2_TYROBP	Apoe	TREM2_TYROBP	b1_130_642	Oligodendrocyte	0.904627	0.578698	0.0175616	1508.38	3828.04	5.34393	4.65555
Apoe-TREM2_TYROBP	Apoe	TREM2_TYROBP	b1_130_72	Endothelial	0.432638	0.926653	0.0241212	1624.85	3831.98	4.15721	4.15721
Apoe-TREM2_TYROBP	Apoe	TREM2_TYROBP	b1_130_80	Gabaergic_neuron	-0.0136055	0.857018	0.0438581	1530.42	4329	2.88914	2.88914
Apoe-TREM2_TYROBP	Apoe	TREM2_TYROBP	b1_131_154	Myeloid	0.482264	0.384224	0.0392902	2305.2	4261.76	0	4.69771
Apoe-TREM2_TYROBP	Apoe	TREM2_TYROBP	b1_131_191	Myeloid	0.783289	0.458624	0.037963	2302.75	4212	6.72663	4.43478
Apoe-TREM2_TYROBP	Apoe	TREM2_TYROBP	b1_131_192	Microglia	-0.038143	1.62724	0.00744915	2281.93	4211.84	4.36335	4.36335
Apoe-TREM2_TYROBP	Apoe	TREM2_TYROBP	b1_131_294	Myeloid	0.652078	0.645517	0.0253181	2005.8	4089.09	0	5.02726
Apoe-TREM2_TYROBP	Apoe	TREM2_TYROBP	b1_131_302	Endothelial	-0.464288	1.91459	0.0276509	2119.06	4080.15	5.10555	4.41845
Apoe-TREM2_TYROBP	Apoe	TREM2_TYROBP	b1_131_303	T_cell	0.666109	1.89409	7.85955e-05	2401	4079.75	0	5.21757
Apoe-TREM2_TYROBP	Apoe	TREM2_TYROBP	b1_131_334	Unknown	1.52671	0.218248	0.00443334	2031	4053.83	5.57655	0
Apoe-TREM2_TYROBP	Apoe	TREM2_TYROBP	b1_131_343	Microglia	0.120684	1.25623	0.0067837	2050.11	4040.75	0	4.10304
Apoe-TREM2_TYROBP	Apoe	TREM2_TYROBP	b1_131_345	Myeloid	1.41365	0.0862341	0.00840343	2011.61	4040.67	5.86328	5.17297
Apoe-TREM2_TYROBP	Apoe	TREM2_TYROBP	b1_131_354	Myeloid	0.212872	1.69717	0.00245062	2228.03	4033.03	0	4.90032
Apoe-TREM2_TYROBP	Apoe	TREM2_TYROBP	b1_131_355_g1	Myeloid	0.696557	0.684645	0.0259001	2349.81	4030.35	0	4.56683
Apoe-TREM2_TYROBP	Apoe	TREM2_TYROBP	b1_131_380	Endothelial	0.612202	0.970542	0.00568978	2153.07	4009.33	0	4.77615
Apoe-TREM2_TYROBP	Apoe	TREM2_TYROBP	b1_131_427	Astrocyte	1.11024	0.00859105	0.0340685	2284.17	3970.03	6.41691	0
Apoe-TREM2_TYROBP	Apoe	TREM2_TYROBP	b1_131_436	Myeloid	0.158733	1.43615	0.0114683	1985.54	3962.97	0	5.01233
Apoe-TREM2_TYROBP	Apoe	TREM2_TYROBP	b1_131_450	Myeloid	0.580871	0.721016	0.0373651	2332.84	3954.52	4.6764	0
Apoe-TREM2_TYROBP	Apoe	TREM2_TYROBP	b1_131_452	Endothelial	0.788904	0.770451	0.0227957	2351.91	3955.65	4.78789	0
Apoe-TREM2_TYROBP	Apoe	TREM2_TYROBP	b1_131_462	Unknown	-0.23914	2.27603	0.000244259	2410.23	3945.12	0	5.79566
Apoe-TREM2_TYROBP	Apoe	TREM2_TYROBP	b1_131_48	Oligodendrocyte	1.18283	0.151893	0.0275158	2220.44	4029.98	7.05944	0
Apoe-TREM2_TYROBP	Apoe	TREM2_TYROBP	b1_131_482	Unknown	0.594606	0.982279	0.00510958	2370.78	3922.71	0	6.16792
Apoe-TREM2_TYROBP	Apoe	TREM2_TYROBP	b1_131_510	Endothelial	0.280079	1.08643	0.0292556	2031.21	3892.93	3.74531	4.82805
Apoe-TREM2_TYROBP	Apoe	TREM2_TYROBP	b1_131_514	Myeloid	1.44072	1.40805	1.3725e-05	2041.25	3888.49	5.42153	4.51185
Apoe-TREM2_TYROBP	Apoe	TREM2_TYROBP	b1_131_571	Endothelial	0.642411	2.46529	2.21262e-05	2036.84	3840.61	5.68412	5.28036
Apoe-TREM2_TYROBP	Apoe	TREM2_TYROBP	b1_131_572	Endothelial	0.620039	1.2775	0.00496232	2046.45	3842.24	5.32051	4.76456
Apoe-TREM2_TYROBP	Apoe	TREM2_TYROBP	b1_131_577	Myeloid	0.611656	1.44554	0.00277313	2047.76	3834.72	5.36488	4.6764
Apoe-TREM2_TYROBP	Apoe	TREM2_TYROBP	b1_131_580	Myeloid	1.69844	0.120921	0.00140735	1918.59	3832.83	6.16792	4.78789
Apoe-TREM2_TYROBP	Apoe	TREM2_TYROBP	b1_132_158	Myeloid	2.05811	-0.0393076	0.00277577	1560.22	3818.79	6.19684	4.59552
Apoe-TREM2_TYROBP	Apoe	TREM2_TYROBP	b1_132_162	Endothelial	0.63928	1.55704	0.000559392	1624.2	3816.58	4.65555	5.05784
Apoe-TREM2_TYROBP	Apoe	TREM2_TYROBP	b1_132_165	Myeloid	0.0352874	1.95786	0.00133636	1641.07	3816.06	5.62352	4.93398
Apoe-TREM2_TYROBP	Apoe	TREM2_TYROBP	b1_132_171	Endothelial	0.649361	0.854946	0.0294171	1596.84	3812.94	5.35435	5.06824
Apoe-TREM2_TYROBP	Apoe	TREM2_TYROBP	b1_132_348	Astrocyte	0.632661	1.45471	0.00245694	1552.99	3666.95	6.43369	4.05174
Apoe-TREM2_TYROBP	Apoe	TREM2_TYROBP	b1_132_369	Myeloid	0.485018	1.10803	0.00632978	1558.38	3649.53	5.71713	4.62507
Apoe-TREM2_TYROBP	Apoe	TREM2_TYROBP	b1_132_467	T_cell	0.323069	1.11952	0.0268148	1422.95	3569.6	4.32581	4.32581
Apoe-TREM2_TYROBP	Apoe	TREM2_TYROBP	b1_132_473	Myeloid	-0.0802923	1.21177	0.0348981	1485.62	3563.94	5.53546	3.94168
Apoe-TREM2_TYROBP	Apoe	TREM2_TYROBP	b1_132_478	Gabaergic_neuron	0.672591	1.30208	0.00190871	1756.12	3562.97	0	3.5169
Apoe-TREM2_TYROBP	Apoe	TREM2_TYROBP	b1_132_489	Myeloid	0.244357	1.07888	0.0176691	1490.21	3544.48	4.69234	4.00832
Apoe-TREM2_TYROBP	Apoe	TREM2_TYROBP	b1_132_494	Astrocyte	0.709211	1.95285	1.7218e-05	1785.91	3543.22	7.26513	5.07349
Apoe-TREM2_TYROBP	Apoe	TREM2_TYROBP	b1_132_496	Microglia	0.325854	2.06882	0.000353588	1797	3541.05	4.70492	4.30397
Apoe-TREM2_TYROBP	Apoe	TREM2_TYROBP	b1_132_504	Pre_oligodendrocyte	1.29448	1.17448	0.000295227	1796.4	3533.85	6.65496	3.35693
Apoe-TREM2_TYROBP	Apoe	TREM2_TYROBP	b1_132_508	Myeloid	-0.0679125	2.59461	6.03064e-05	1441.63	3527.63	6.62141	5.52545
Apoe-TREM2_TYROBP	Apoe	TREM2_TYROBP	b1_132_522	Microglia	0.0782313	1.18478	0.0189587	1430.36	3514.4	4.69413	4.29323
Apoe-TREM2_TYROBP	Apoe	TREM2_TYROBP	b1_132_533	Astrocyte	1.30376	-0.132382	0.0224288	1433.19	3502.94	6.63322	0
Apoe-TREM2_TYROBP	Apoe	TREM2_TYROBP	b1_132_535	Endothelial	0.65778	0.126606	0.049446	1484.51	3506.19	5.3596	3.98732
Apoe-TREM2_TYROBP	Apoe	TREM2_TYROBP	b1_132_549	Myeloid	0.0401461	0.929826	0.0224532	1450.9	3486.12	4.10304	4.78789
Apoe-TREM2_TYROBP	Apoe	TREM2_TYROBP	b1_132_558	Endothelial	1.15441	0.98282	0.000219558	1571.04	3474.18	6.06421	3.78233
Apoe-TREM2_TYROBP	Apoe	TREM2_TYROBP	b1_132_561	Myeloid	0.293587	1.42751	0.000200979	1543.26	3470.93	5.70214	5.41557
Apoe-TREM2_TYROBP	Apoe	TREM2_TYROBP	b1_132_563	Gabaergic_neuron	0.0751289	0.810548	0.0341184	1474.44	3467.29	3.78233	3.78233
Apoe-TREM2_TYROBP	Apoe	TREM2_TYROBP	b1_132_570	Myeloid	1.92562	0.479218	2.63966e-05	1569.02	3463.77	6.47751	4.87421
Apoe-TREM2_TYROBP	Apoe	TREM2_TYROBP	b1_132_586	T_cell	0.078803	0.820104	0.0411339	1425.88	3449.47	0	4.37877
Apoe-TREM2_TYROBP	Apoe	TREM2_TYROBP	b1_132_632	T_cell	-0.0580553	1.43369	0.00859707	1429.74	3404.04	4.38267	4.38267
Apoe-TREM2_TYROBP	Apoe	TREM2_TYROBP	b1_132_669	Microglia	-0.242104	1.03514	0.0371275	1465.94	3356.63	4.90032	4.21459
Apoe-TREM2_TYROBP	Apoe	TREM2_TYROBP	b1_132_68	Oligodendrocyte	-0.0796459	1.2186	0.0371541	1489.82	3529.27	2.93689	4.2826
Apoe-TREM2_TYROBP	Apoe	TREM2_TYROBP	b1_132_690	Myeloid	-0.17715	1.75927	0.0110312	1664.19	3338.04	4.89373	5.29669
Apoe-TREM2_TYROBP	Apoe	TREM2_TYROBP	b1_132_707	Myeloid	-0.0707556	1.39247	0.0154216	1418.33	3328.32	4.12076	4.12076
Apoe-TREM2_TYROBP	Apoe	TREM2_TYROBP	b1_132_718	T_cell	0.499879	0.652271	0.0344718	1533.58	3319.21	5.22674	5.22674
Apoe-TREM2_TYROBP	Apoe	TREM2_TYROBP	b1_133_144	Microglia	0.604365	1.32885	0.000911048	2402.09	3779.98	0	4.10695
Apoe-TREM2_TYROBP	Apoe	TREM2_TYROBP	b1_133_190	Myeloid	0.554783	0.7495	0.0101055	2397.45	3749.58	0	6.48184
Apoe-TREM2_TYROBP	Apoe	TREM2_TYROBP	b1_133_246	Oligodendrocyte	1.74407	0.939812	9.94371e-05	2030.4	3695.11	5.59715	3.42916
Apoe-TREM2_TYROBP	Apoe	TREM2_TYROBP	b1_133_254	Myeloid	0.887053	1.33733	0.000493982	2038.56	3689.19	5.01233	4.32581
Apoe-TREM2_TYROBP	Apoe	TREM2_TYROBP	b1_133_258	Myeloid	1.53129	1.01425	0.000180767	2026.45	3684.95	6.58464	4.51482
Apoe-TREM2_TYROBP	Apoe	TREM2_TYROBP	b1_133_259	Myeloid	1.63574	1.3053	2.25837e-05	2032.34	3689.53	6.95417	5.45343
Apoe-TREM2_TYROBP	Apoe	TREM2_TYROBP	b1_133_308	Myeloid	0.516509	1.30076	0.00416032	2072.33	3644.42	6.38725	4.45139
Apoe-TREM2_TYROBP	Apoe	TREM2_TYROBP	b1_133_318	Microglia	0.258939	0.647993	0.0226161	2045.53	3633.35	4.0799	3.40352
Apoe-TREM2_TYROBP	Apoe	TREM2_TYROBP	b1_133_32	Myeloid	0.71403	0.923355	0.0124301	2078.39	3611.69	4.4225	4.82396
Apoe-TREM2_TYROBP	Apoe	TREM2_TYROBP	b1_133_328	Myeloid	1.57321	1.57407	4.1802e-06	2082.46	3624.06	6.09907	5.12198
Apoe-TREM2_TYROBP	Apoe	TREM2_TYROBP	b1_133_346	Astrocyte	1.50364	-0.00653889	0.0120477	2088.51	3607.41	6.40588	0
Apoe-TREM2_TYROBP	Apoe	TREM2_TYROBP	b1_133_347	Unknown	0.886935	0.163128	0.0395973	1999.51	3608.4	6.21661	0
Apoe-TREM2_TYROBP	Apoe	TREM2_TYROBP	b1_133_380	Myeloid	1.2585	1.10074	0.000286721	1963.25	3575.07	5.95484	4.8614
Apoe-TREM2_TYROBP	Apoe	TREM2_TYROBP	b1_133_385	Astrocyte	1.24583	1.56569	2.10816e-05	1987.92	3565.37	5.76614	3.98992
Apoe-TREM2_TYROBP	Apoe	TREM2_TYROBP	b1_133_388	Myeloid	1.78282	2.40199	4.32915e-09	1976.48	3568.46	5.6825	4.99275
Apoe-TREM2_TYROBP	Apoe	TREM2_TYROBP	b1_133_393	T_cell	1.59815	1.26448	3.32905e-05	1968.25	3564.08	6.1215	4.5208
Apoe-TREM2_TYROBP	Apoe	TREM2_TYROBP	b1_133_397	L6_CT_glutamatergic_neuron	0.591093	0.718991	0.01626	2420.77	3556.5	0	4.60527
Apoe-TREM2_TYROBP	Apoe	TREM2_TYROBP	b1_133_417	Myeloid	0.458071	0.841451	0.0286531	1993.19	3544.55	6.4036	5.02226
Apoe-TREM2_TYROBP	Apoe	TREM2_TYROBP	b1_133_42	Microglia	0.544173	3.04656	5.15626e-07	1977.72	3561.39	4.31848	5.22674
Apoe-TREM2_TYROBP	Apoe	TREM2_TYROBP	b1_133_520	T_cell	0.86359	0.189195	0.024129	2082.39	3455.93	5.40817	0
Apoe-TREM2_TYROBP	Apoe	TREM2_TYROBP	b1_133_595	Astrocyte	1.01752	0.245952	0.0242528	2210.37	3388.84	5.55067	0
Apoe-TREM2_TYROBP	Apoe	TREM2_TYROBP	b1_133_607	Astrocyte	1.30901	-0.102712	0.0270589	1981.46	3371.97	6.83651	0
Apoe-TREM2_TYROBP	Apoe	TREM2_TYROBP	b1_133_619	L6_CT_glutamatergic_neuron	0.761108	1.07113	0.00660058	1992.71	3361.11	4.90475	3.14937
Apoe-TREM2_TYROBP	Apoe	TREM2_TYROBP	b1_133_621	Pre_oligodendrocyte	0.539835	1.4231	0.00379142	1998.18	3358.09	4.7569	4.7569
Apoe-TREM2_TYROBP	Apoe	TREM2_TYROBP	b1_133_623	Pre_oligodendrocyte	0.778957	1.96505	0.000117913	1988.22	3355.06	5.57219	5.39063
Apoe-TREM2_TYROBP	Apoe	TREM2_TYROBP	b1_134_148	Neuroendocrine_BG	-0.00706556	0.708874	0.044686	1305.39	7330.38	0	4.19509
Apoe-TREM2_TYROBP	Apoe	TREM2_TYROBP	b1_134_228	Unknown	0.552534	0.412256	0.0478259	1484.88	7239.98	6.19196	0
Apoe-TREM2_TYROBP	Apoe	TREM2_TYROBP	b1_134_231	T_cell	0.947222	0.27656	0.020893	1354.6	7239.48	7.07956	0
Apoe-TREM2_TYROBP	Apoe	TREM2_TYROBP	b1_134_323	Microglia	0.199963	1.37678	0.00491397	1483.62	7121.45	0	4.33816
Apoe-TREM2_TYROBP	Apoe	TREM2_TYROBP	b1_134_41	Unknown	1.08512	0.0692601	0.0105864	1554.16	7468.66	6.35944	0
Apoe-TREM2_TYROBP	Apoe	TREM2_TYROBP	b1_135_349	Microglia	0.521498	0.915389	0.00420451	1976.44	7047.68	0	4.60038
Apoe-TREM2_TYROBP	Apoe	TREM2_TYROBP	b1_136_224	Neuroendocrine_BG	0.59803	0.609725	0.0235687	1616.15	6756.23	0	4.10304
Apoe-TREM2_TYROBP	Apoe	TREM2_TYROBP	b1_136_361	Myeloid	-0.0175414	1.05997	0.0118542	1576.92	6586.39	4.21459	5.3033
Apoe-TREM2_TYROBP	Apoe	TREM2_TYROBP	b1_136_370	Astrocyte	0.642005	0.120612	0.0441045	1585.42	6573.27	5.29764	0
Apoe-TREM2_TYROBP	Apoe	TREM2_TYROBP	b1_136_398	T_cell	0.388519	0.352102	0.0379611	1596.1	6534.07	0	4.20805
Apoe-TREM2_TYROBP	Apoe	TREM2_TYROBP	b1_136_411	Astrocyte	0.476563	0.342439	0.047753	1335.45	6516.68	5.40187	0
Apoe-TREM2_TYROBP	Apoe	TREM2_TYROBP	b1_136_430	Endothelial	-0.284888	1.25961	0.0335555	1547.24	6474.58	5.95484	5.95484
Apoe-TREM2_TYROBP	Apoe	TREM2_TYROBP	b1_136_432	Microglia	0.112468	0.995582	0.00511647	1502.68	6470.37	0	4.98723
Apoe-TREM2_TYROBP	Apoe	TREM2_TYROBP	b1_136_49	Endothelial	0.72818	0.155632	0.0163031	1408.41	6471.68	6.8288	0
Apoe-TREM2_TYROBP	Apoe	TREM2_TYROBP	b1_137_193	Endothelial	1.5635	0.367183	0.00223662	2201.96	6907.74	6.48184	0
Apoe-TREM2_TYROBP	Apoe	TREM2_TYROBP	b1_137_220	Astrocyte	0.621181	0.585257	0.0226422	2173.37	6889.07	5.01233	0
Apoe-TREM2_TYROBP	Apoe	TREM2_TYROBP	b1_137_222	Unknown	1.16556	0.734729	0.00535168	1890.97	6887.58	5.19057	0
Apoe-TREM2_TYROBP	Apoe	TREM2_TYROBP	b1_137_243	Endothelial	0.576329	0.459734	0.0369359	2198.22	6873.03	5.27712	0
Apoe-TREM2_TYROBP	Apoe	TREM2_TYROBP	b1_137_251	Myeloid	1.37478	0.283169	0.0148215	1934.55	6866.92	5.14715	0
Apoe-TREM2_TYROBP	Apoe	TREM2_TYROBP	b1_137_255	Endothelial	1.69498	0.210107	0.00553817	1929.46	6865.97	5.46508	0
Apoe-TREM2_TYROBP	Apoe	TREM2_TYROBP	b1_137_261	Myeloid	0.924899	0.551856	0.0154399	1963.28	6859.86	5.7478	5.05784
Apoe-TREM2_TYROBP	Apoe	TREM2_TYROBP	b1_137_264	Endothelial	2.30706	-0.0722498	0.000847467	1956.22	6858.93	5.89287	0
Apoe-TREM2_TYROBP	Apoe	TREM2_TYROBP	b1_138_10	Astrocyte	0.69605	0.499181	0.0418662	1090.85	6201.77	5.72881	3.20213
Apoe-TREM2_TYROBP	Apoe	TREM2_TYROBP	b1_138_11	Myeloid	0.681763	0.524541	0.0403869	1151.34	6193.69	4.70492	5.21212
Apoe-TREM2_TYROBP	Apoe	TREM2_TYROBP	b1_138_12	Microglia	1.13726	1.00917	0.000918299	1091	6192.24	5.94056	3.87936
Apoe-TREM2_TYROBP	Apoe	TREM2_TYROBP	b1_138_13	Endothelial	1.2744	-0.052713	0.0218128	820.566	6174.53	5.65375	0
Apoe-TREM2_TYROBP	Apoe	TREM2_TYROBP	b1_138_133	Ventrical_epith_lining	0.522192	0.292681	0.0386511	1217.42	6235.05	6.02435	0
Apoe-TREM2_TYROBP	Apoe	TREM2_TYROBP	b1_138_15	Unknown	1.16951	0.624012	0.00245928	1248.19	6169.2	5.81214	0
Apoe-TREM2_TYROBP	Apoe	TREM2_TYROBP	b1_138_164	Myeloid	0.742135	1.60285	0.000476656	1161.55	6207.61	4.66592	4.66592
Apoe-TREM2_TYROBP	Apoe	TREM2_TYROBP	b1_138_170	Myeloid	0.175713	2.64925	1.08424e-05	1099.15	6205.39	4.45139	5.54219
Apoe-TREM2_TYROBP	Apoe	TREM2_TYROBP	b1_138_181	Astrocyte	0.912226	0.651772	0.0141686	1159.33	6196.97	5.02726	5.02726
Apoe-TREM2_TYROBP	Apoe	TREM2_TYROBP	b1_138_205	Myeloid	-0.0013223	1.85499	0.00203497	781.194	6181.25	0	5.8289
Apoe-TREM2_TYROBP	Apoe	TREM2_TYROBP	b1_138_233	Myeloid	-0.596298	2.10794	0.00773326	819.809	6157.27	0	6.48728
Apoe-TREM2_TYROBP	Apoe	TREM2_TYROBP	b1_138_235	Microglia	-0.0319643	2.23742	0.000261484	786.361	6155.42	4.36335	5.74004
Apoe-TREM2_TYROBP	Apoe	TREM2_TYROBP	b1_138_243	Myeloid	0.950558	0.576335	0.0173853	855.265	6152.47	6.42695	0
Apoe-TREM2_TYROBP	Apoe	TREM2_TYROBP	b1_138_252	Astrocyte	0.953662	0.484245	0.0177015	801.952	6146.03	6.54918	4.0799
Apoe-TREM2_TYROBP	Apoe	TREM2_TYROBP	b1_138_254	Microglia	-0.262143	1.57436	0.00814536	1023.55	6140.83	4.68913	4.86992
Apoe-TREM2_TYROBP	Apoe	TREM2_TYROBP	b1_138_279	Oligodendrocyte	-0.0238061	0.943586	0.0489281	1174.11	6122.54	4.15721	4.15721
Apoe-TREM2_TYROBP	Apoe	TREM2_TYROBP	b1_138_306	Microglia	-0.134007	1.77935	0.00218172	1175.72	6095.53	5.52545	4.83628
Apoe-TREM2_TYROBP	Apoe	TREM2_TYROBP	b1_138_308	Astrocyte	1.67137	0.380807	0.000179483	781.963	6094.38	7.29737	0
Apoe-TREM2_TYROBP	Apoe	TREM2_TYROBP	b1_138_309	Myeloid	1.17866	0.136635	0.00497304	896.536	6093.52	5.68153	0
Apoe-TREM2_TYROBP	Apoe	TREM2_TYROBP	b1_138_31	Microglia	0.0505962	1.72738	0.0025986	1193.64	6073.21	0	4.26977
Apoe-TREM2_TYROBP	Apoe	TREM2_TYROBP	b1_138_323	Astrocyte	1.96562	-0.20105	0.00540788	850.145	6076.12	6.25044	0
Apoe-TREM2_TYROBP	Apoe	TREM2_TYROBP	b1_138_332	Gabaergic_neuron	1.14319	0.480459	0.0137161	780.655	6067.6	5.3033	0
Apoe-TREM2_TYROBP	Apoe	TREM2_TYROBP	b1_138_335	Myeloid	0.33921	1.67627	0.00153503	840.278	6066.08	5.34393	5.34393
Apoe-TREM2_TYROBP	Apoe	TREM2_TYROBP	b1_138_338	Myeloid	1.07745	0.447214	0.0133688	848.356	6063.6	5.81214	4.71949
Apoe-TREM2_TYROBP	Apoe	TREM2_TYROBP	b1_138_345	Myeloid	0.678912	-0.0610552	0.0400242	1216.89	6061.12	6.56479	0
Apoe-TREM2_TYROBP	Apoe	TREM2_TYROBP	b1_138_348	Microglia	-0.00813498	1.4703	0.00412771	1254.27	6055.87	3.76983	5.54219
Apoe-TREM2_TYROBP	Apoe	TREM2_TYROBP	b1_138_382	Oligodendrocyte	0.680539	0.845889	0.0136444	1249.74	6015.67	0	4.26169
Apoe-TREM2_TYROBP	Apoe	TREM2_TYROBP	b1_138_413	Endothelial	-0.0637776	2.1259	0.000205317	912.245	5976.98	4.69341	5.02726
Apoe-TREM2_TYROBP	Apoe	TREM2_TYROBP	b1_138_434	T_cell	-0.0512214	1.42749	0.0064238	1175.92	5962.2	5.38629	4.69771
Apoe-TREM2_TYROBP	Apoe	TREM2_TYROBP	b1_138_445	Microglia	0.120911	1.60564	0.00400359	1181.96	5941.76	3.82085	3.82085
Apoe-TREM2_TYROBP	Apoe	TREM2_TYROBP	b1_138_446	Myeloid	-0.113227	1.77467	0.0100629	1243.98	5940.44	0	5.10555
Apoe-TREM2_TYROBP	Apoe	TREM2_TYROBP	b1_138_45	Myeloid	-0.0796477	2.00027	0.000346901	775.51	6021.39	4.687	4.687
Apoe-TREM2_TYROBP	Apoe	TREM2_TYROBP	b1_138_452	Endothelial	1.01461	0.182494	0.0368262	1236.55	5931.07	6.59431	0
Apoe-TREM2_TYROBP	Apoe	TREM2_TYROBP	b1_138_455	Myeloid	-0.0699612	1.77456	0.0038855	1254.45	5926.62	0	5.99396
Apoe-TREM2_TYROBP	Apoe	TREM2_TYROBP	b1_138_473	Unknown	1.40469	0.0878479	0.012487	996.333	5902.29	5.63041	0
Apoe-TREM2_TYROBP	Apoe	TREM2_TYROBP	b1_138_481	Myeloid	0.212905	1.11016	0.00638128	1048.88	5883.01	0	5.48879
Apoe-TREM2_TYROBP	Apoe	TREM2_TYROBP	b1_138_498	Myeloid	-0.424664	1.63228	0.0260451	1083.06	5859.56	5.34912	3.97699
Apoe-TREM2_TYROBP	Apoe	TREM2_TYROBP	b1_138_501	Myeloid	-0.0783181	1.56046	0.0152968	1191.13	5855.52	5.59641	4.22118
Apoe-TREM2_TYROBP	Apoe	TREM2_TYROBP	b1_138_507	T_cell	0.328697	1.5297	0.00239229	1173.89	5846.41	4.34816	5.72471
Apoe-TREM2_TYROBP	Apoe	TREM2_TYROBP	b1_138_508	Astrocyte	1.91489	-0.29019	0.00934252	1185.67	5846.77	6.42168	0
Apoe-TREM2_TYROBP	Apoe	TREM2_TYROBP	b1_138_51	Astrocyte	0.0923142	0.9127	0.02859	933.296	5967.79	6.93771	3.91242
Apoe-TREM2_TYROBP	Apoe	TREM2_TYROBP	b1_138_514	Myeloid	0.650686	0.840663	0.00778608	1194.74	5837.3	5.45343	4.36335
Apoe-TREM2_TYROBP	Apoe	TREM2_TYROBP	b1_138_552	Astrocyte	0.428917	0.0787321	0.0327639	870.567	5793.68	6.64031	0
Apoe-TREM2_TYROBP	Apoe	TREM2_TYROBP	b1_138_56	Astrocyte	1.29251	-0.33969	0.049948	1188.82	5957.04	6.86683	0
Apoe-TREM2_TYROBP	Apoe	TREM2_TYROBP	b1_138_61	Astrocyte	0.00190857	1.34569	0.016236	1186.34	5932.7	5.75824	3.98214
Apoe-TREM2_TYROBP	Apoe	TREM2_TYROBP	b1_138_80	Microglia	0.293991	1.40803	0.00511809	1170.47	5863.82	4.64938	4.64938
Apoe-TREM2_TYROBP	Apoe	TREM2_TYROBP	b1_138_9	Myeloid	0.805006	0.778051	0.0142785	1153.89	6211.53	4.87421	4.47255
Apoe-TREM2_TYROBP	Apoe	TREM2_TYROBP	b1_139_122	Unknown	0.566658	0.524714	0.0368673	1389.96	6223	5.36488	5.36488
Apoe-TREM2_TYROBP	Apoe	TREM2_TYROBP	b1_139_127	Myeloid	0.83693	2.01731	1.00441e-06	1380.92	6198.32	5.40817	5.40817
Apoe-TREM2_TYROBP	Apoe	TREM2_TYROBP	b1_139_129	Microglia	0.341557	0.944264	0.0146491	1387.63	6199.04	4.31848	4.31848
Apoe-TREM2_TYROBP	Apoe	TREM2_TYROBP	b1_139_153	Myeloid	0.334768	1.04646	0.0137275	1377.07	6173.06	6.1329	4.75309
Apoe-TREM2_TYROBP	Apoe	TREM2_TYROBP	b1_139_213	Astrocyte	0.835252	0.212171	0.0226078	1328.03	6089.23	5.75226	3.82522
Apoe-TREM2_TYROBP	Apoe	TREM2_TYROBP	b1_139_224	Microglia	0.090419	0.676373	0.033597	1396.23	6080.55	3.98732	4.38658
Apoe-TREM2_TYROBP	Apoe	TREM2_TYROBP	b1_139_253	T_cell	0.0849789	0.657034	0.0437206	1399.68	6057.9	6.09661	3.91723
Apoe-TREM2_TYROBP	Apoe	TREM2_TYROBP	b1_139_256	Myeloid	0.542427	0.788037	0.00837068	1747.29	6044.57	0	5.27712
Apoe-TREM2_TYROBP	Apoe	TREM2_TYROBP	b1_139_278	T_cell	-0.0950064	1.36301	0.0153299	1687.62	6014.9	5.31666	4.22782
Apoe-TREM2_TYROBP	Apoe	TREM2_TYROBP	b1_139_289	Microglia	0.30776	0.382393	0.0158563	1461.24	5998.99	0	4.04896
Apoe-TREM2_TYROBP	Apoe	TREM2_TYROBP	b1_139_296	Myeloid	0.470172	0.877298	0.00382166	1753.01	5993.78	0	4.83628
Apoe-TREM2_TYROBP	Apoe	TREM2_TYROBP	b1_139_349	T_cell	-0.0642493	1.35493	0.0213887	1551.16	5916.78	0	4.52983
Apoe-TREM2_TYROBP	Apoe	TREM2_TYROBP	b1_139_350	Astrocyte	-0.09869	1.025	0.0337118	1470.17	5912.49	5.59774	4.687
Apoe-TREM2_TYROBP	Apoe	TREM2_TYROBP	b1_139_370	Oligodendrocyte	-0.409842	1.44418	0.0430517	1654.15	5896.74	5.38089	4.00832
Apoe-TREM2_TYROBP	Apoe	TREM2_TYROBP	b1_139_374	Myeloid	0.452118	0.932873	0.00130032	1443.04	5887.89	0	5.23599
Apoe-TREM2_TYROBP	Apoe	TREM2_TYROBP	b1_139_394	Myeloid	1.28474	0.613331	0.00305518	1723.13	5868.86	5.64435	4.26861
Apoe-TREM2_TYROBP	Apoe	TREM2_TYROBP	b1_139_407	Myeloid	1.7261	-0.0741005	0.00718009	1719.37	5858.41	6.24384	3.70194
Apoe-TREM2_TYROBP	Apoe	TREM2_TYROBP	b1_139_414	Myeloid	0.589522	0.715467	0.0176835	1705.95	5852.28	4.80376	3.72141
Apoe-TREM2_TYROBP	Apoe	TREM2_TYROBP	b1_139_429	Myeloid	0.645416	0.508229	0.0410655	1398.24	5832.9	0	4.2826
Apoe-TREM2_TYROBP	Apoe	TREM2_TYROBP	b1_139_446	Astrocyte	0.108213	0.982635	0.0286365	1427.35	5814.07	5.58239	3.41483
Apoe-TREM2_TYROBP	Apoe	TREM2_TYROBP	b1_139_454	Astrocyte	0.917419	0.0689909	0.0408615	1456.09	5808.18	6.33465	0
Apoe-TREM2_TYROBP	Apoe	TREM2_TYROBP	b1_139_464	Myeloid	-0.181015	2.05378	0.00194269	1417.37	5796.39	5.83909	5.61667
Apoe-TREM2_TYROBP	Apoe	TREM2_TYROBP	b1_139_502	Myeloid	-0.0577114	1.22686	0.0184437	1360.57	5771.23	5.07744	4.39051
Apoe-TREM2_TYROBP	Apoe	TREM2_TYROBP	b1_139_514	Unknown	0.528144	0.663629	0.0385516	1620.27	5763.28	5.97421	0
Apoe-TREM2_TYROBP	Apoe	TREM2_TYROBP	b1_139_517	Myeloid	1.12328	0.719171	0.0021502	1518.63	5761.94	5.91106	4.13276
Apoe-TREM2_TYROBP	Apoe	TREM2_TYROBP	b1_139_528	Astrocyte	1.32818	0.00658601	0.0289378	1472.4	5755.44	5.91153	0
Apoe-TREM2_TYROBP	Apoe	TREM2_TYROBP	b1_139_529	Microglia	0.244635	0.991603	0.0398298	1529.05	5753.51	4.3332	4.3332
Apoe-TREM2_TYROBP	Apoe	TREM2_TYROBP	b1_139_536	Myeloid	1.62679	-0.0556832	0.00630674	1504.44	5754.58	6.1215	0
Apoe-TREM2_TYROBP	Apoe	TREM2_TYROBP	b1_139_541	Myeloid	0.242514	1.00367	0.0357434	1523.58	5747.68	4.35572	4.35572
Apoe-TREM2_TYROBP	Apoe	TREM2_TYROBP	b1_139_556	Myeloid	0.810649	0.43843	0.0246624	1388.53	5740.2	5.71713	4.34065
Apoe-TREM2_TYROBP	Apoe	TREM2_TYROBP	b1_139_561	Myeloid	0.2013	0.960411	0.0410444	1767.03	5739.88	6.36715	4.76456
Apoe-TREM2_TYROBP	Apoe	TREM2_TYROBP	b1_139_6	Astrocyte	1.24814	0.072183	0.0214819	1443.57	6171.87	5.56706	0
Apoe-TREM2_TYROBP	Apoe	TREM2_TYROBP	b1_139_69	T_cell	0.214744	1.14853	0.0260553	1712.03	5869.16	3.58937	5.35785
Apoe-TREM2_TYROBP	Apoe	TREM2_TYROBP	b1_139_90	T_cell	0.181331	0.939951	0.0347222	1728.71	5763.63	3.99252	3.31766
Apoe-TREM2_TYROBP	Apoe	TREM2_TYROBP	b1_140_116	Astrocyte	0.896365	0.05405	0.0437796	897.036	5715.48	7.00898	0
Apoe-TREM2_TYROBP	Apoe	TREM2_TYROBP	b1_140_119	Myeloid	0.685853	1.97404	7.07621e-05	920.206	5714.71	0	5.43054
Apoe-TREM2_TYROBP	Apoe	TREM2_TYROBP	b1_140_129	Myeloid	0.544301	0.880947	0.00514489	876.545	5700.17	0	6.39859
Apoe-TREM2_TYROBP	Apoe	TREM2_TYROBP	b1_140_130	Microglia	0.892637	1.25405	0.000511843	1080.72	5702.16	5.83738	4.4598
Apoe-TREM2_TYROBP	Apoe	TREM2_TYROBP	b1_140_134	Myeloid	0.705447	1.74964	0.000102536	1090.86	5696.62	5.96125	5.55708
Apoe-TREM2_TYROBP	Apoe	TREM2_TYROBP	b1_140_135	Oligodendrocyte	-0.0409407	1.32531	0.00609859	1134.79	5698.1	0	4.2345
Apoe-TREM2_TYROBP	Apoe	TREM2_TYROBP	b1_140_136	Myeloid	0.659814	1.35202	0.000823427	1076.39	5693.74	5.40082	4.99761
Apoe-TREM2_TYROBP	Apoe	TREM2_TYROBP	b1_140_170	Oligodendrocyte	1.039	0.0675929	0.0274545	968.35	5655.81	6.25735	4.65555
Apoe-TREM2_TYROBP	Apoe	TREM2_TYROBP	b1_140_187	Myeloid	0.153583	1.36929	0.00327312	1069.29	5634.67	5.64435	4.95474
Apoe-TREM2_TYROBP	Apoe	TREM2_TYROBP	b1_140_192	Myeloid	0.107977	1.12437	0.034863	972.8	5632.56	4.61512	4.61512
Apoe-TREM2_TYROBP	Apoe	TREM2_TYROBP	b1_140_198	Myeloid	0.520085	1.8639	3.42893e-06	1210.6	5627.92	0	5.4928
Apoe-TREM2_TYROBP	Apoe	TREM2_TYROBP	b1_140_248	Myeloid	0.222876	1.2481	0.00732492	1109.92	5582.26	0	5.08939
Apoe-TREM2_TYROBP	Apoe	TREM2_TYROBP	b1_140_265	Myeloid	0.293179	1.80476	0.000180868	944.87	5566.15	5.7478	5.2391
Apoe-TREM2_TYROBP	Apoe	TREM2_TYROBP	b1_140_267	Myeloid	0.088966	1.19151	0.00851612	815.356	5567.18	5.9172	5.22674
Apoe-TREM2_TYROBP	Apoe	TREM2_TYROBP	b1_140_274	Astrocyte	1.4299	0.0376749	0.0104097	1122.65	5563.19	6.48642	0
Apoe-TREM2_TYROBP	Apoe	TREM2_TYROBP	b1_140_275	Microglia	1.75691	0.221179	0.00109873	840.475	5558.47	7.18024	3.83404
Apoe-TREM2_TYROBP	Apoe	TREM2_TYROBP	b1_140_287	Myeloid	2.0377	-0.176605	0.00542895	946.968	5550.32	5.40817	0
Apoe-TREM2_TYROBP	Apoe	TREM2_TYROBP	b1_140_299	Astrocyte	1.10733	0.626167	0.0105822	952.895	5544.02	4.714	4.02978
Apoe-TREM2_TYROBP	Apoe	TREM2_TYROBP	b1_140_302	Myeloid	-0.0882957	1.7171	0.00806685	831.143	5541.68	4.77227	5.05784
Apoe-TREM2_TYROBP	Apoe	TREM2_TYROBP	b1_140_318	Oligodendrocyte	1.11318	0.318265	0.00837395	913.871	5534.32	5.56352	0
Apoe-TREM2_TYROBP	Apoe	TREM2_TYROBP	b1_140_320	Myeloid	1.16684	0.66171	0.00457857	949.837	5532.04	4.99761	4.99761
Apoe-TREM2_TYROBP	Apoe	TREM2_TYROBP	b1_140_329	Astrocyte	1.68786	0.0635401	0.00789245	983.664	5524.46	6.83651	0
Apoe-TREM2_TYROBP	Apoe	TREM2_TYROBP	b1_140_339	Astrocyte	1.43847	1.1757	1.00515e-05	959.885	5521.77	5.65849	4.0629
Apoe-TREM2_TYROBP	Apoe	TREM2_TYROBP	b1_140_345	Myeloid	-0.10562	3.18797	8.98196e-06	806.992	5516.85	0	5.84594
Apoe-TREM2_TYROBP	Apoe	TREM2_TYROBP	b1_140_353	Endothelial	1.8282	-0.131606	0.0109986	813.763	5505.12	6.75737	0
Apoe-TREM2_TYROBP	Apoe	TREM2_TYROBP	b1_140_354	Myeloid	0.415892	2.89037	3.88838e-07	974.232	5507.11	5.13308	5.41929
Apoe-TREM2_TYROBP	Apoe	TREM2_TYROBP	b1_140_374	Myeloid	1.00351	1.21729	0.00118831	819.889	5497.82	7.14099	3.86554
Apoe-TREM2_TYROBP	Apoe	TREM2_TYROBP	b1_140_376	Myeloid	0.473262	3.03968	1.5779e-06	998.825	5497.09	5.98075	4.88718
Apoe-TREM2_TYROBP	Apoe	TREM2_TYROBP	b1_140_381	Myeloid	1.20983	2.61455	2.01792e-10	970.822	5494.03	6.1215	5.43054
Apoe-TREM2_TYROBP	Apoe	TREM2_TYROBP	b1_140_382	Myeloid	0.524076	2.43579	1.84776e-05	1002.2	5493.58	5.55708	4.1823
Apoe-TREM2_TYROBP	Apoe	TREM2_TYROBP	b1_140_388	Astrocyte	1.31715	1.63458	1.98998e-05	992.655	5487.88	6.59564	3.53289
Apoe-TREM2_TYROBP	Apoe	TREM2_TYROBP	b1_140_390	Myeloid	0.592702	1.75968	3.78593e-05	819.203	5485.35	6.64669	5.39717
Apoe-TREM2_TYROBP	Apoe	TREM2_TYROBP	b1_140_391	Oligodendrocyte	0.358364	0.674703	0.0455455	846.513	5484.54	4.15104	4.15104
Apoe-TREM2_TYROBP	Apoe	TREM2_TYROBP	b1_140_436	T_cell	0.663201	0.553132	0.0358067	882.509	5456.4	0	5.47686
Apoe-TREM2_TYROBP	Apoe	TREM2_TYROBP	b1_140_439	Oligodendrocyte	-0.1932	1.66626	0.0229283	1250	5451.59	3.98472	3.98472
Apoe-TREM2_TYROBP	Apoe	TREM2_TYROBP	b1_140_447	Gabaergic_neuron	0.0548414	1.52108	0.0135436	788.939	5447.83	0	3.93674
Apoe-TREM2_TYROBP	Apoe	TREM2_TYROBP	b1_140_452	Astrocyte	1.32834	0.00458922	0.0327296	797.281	5445.77	6.03468	0
Apoe-TREM2_TYROBP	Apoe	TREM2_TYROBP	b1_140_468	Myeloid	1.14127	0.255305	0.0254758	1055.88	5433.14	4.83628	0
Apoe-TREM2_TYROBP	Apoe	TREM2_TYROBP	b1_140_47	Myeloid	0.807563	1.93202	2.7014e-05	803.114	5506.1	6.51927	5.21108
Apoe-TREM2_TYROBP	Apoe	TREM2_TYROBP	b1_140_473	Myeloid	0.821947	1.08704	0.0010257	868.991	5433.13	5.18614	4.90032
Apoe-TREM2_TYROBP	Apoe	TREM2_TYROBP	b1_140_476	Myeloid	0.272582	0.876982	0.0338365	1217.36	5433.18	4.6764	5.36488
Apoe-TREM2_TYROBP	Apoe	TREM2_TYROBP	b1_140_484	Myeloid	1.04909	0.95173	0.00104609	910.524	5424.86	6.19603	4.81583
Apoe-TREM2_TYROBP	Apoe	TREM2_TYROBP	b1_140_486	Myeloid	2.00054	1.29319	2.72978e-06	821.322	5426.91	6.16792	4.38658
Apoe-TREM2_TYROBP	Apoe	TREM2_TYROBP	b1_140_491	Myeloid	2.76011	-0.00505886	4.21778e-05	876.623	5422.45	6.32177	5.63041
Apoe-TREM2_TYROBP	Apoe	TREM2_TYROBP	b1_140_493	Myeloid	0.175846	1.23406	0.0345192	823.758	5418.07	3.39792	3.39792
Apoe-TREM2_TYROBP	Apoe	TREM2_TYROBP	b1_140_494	Myeloid	2.28524	0.180247	0.000427034	881.205	5416.4	5.34393	4.65555
Apoe-TREM2_TYROBP	Apoe	TREM2_TYROBP	b1_140_497	Myeloid	1.35773	0.223647	0.0197819	814.711	5415.2	5.08939	4.40238
Apoe-TREM2_TYROBP	Apoe	TREM2_TYROBP	b1_140_502	Myeloid	1.98563	-0.0520114	0.00738373	819.836	5412.51	5.19949	0
Apoe-TREM2_TYROBP	Apoe	TREM2_TYROBP	b1_140_503	T_cell	0.853019	0.507147	0.0425629	824.922	5410.74	4.44305	5.1303
Apoe-TREM2_TYROBP	Apoe	TREM2_TYROBP	b1_140_505	Myeloid	1.47253	-0.209523	0.048313	889.906	5408.39	5.15568	5.15568
Apoe-TREM2_TYROBP	Apoe	TREM2_TYROBP	b1_140_510	Endothelial	0.622469	0.83662	0.0324693	829.126	5407.81	4.55745	4.55745
Apoe-TREM2_TYROBP	Apoe	TREM2_TYROBP	b1_140_514	Myeloid	2.34251	-0.270599	0.00318389	795.646	5406.61	6.04864	5.64435
Apoe-TREM2_TYROBP	Apoe	TREM2_TYROBP	b1_140_540	Astrocyte	0.833176	0.330219	0.0253598	1179.4	5392.88	6.66888	0
Apoe-TREM2_TYROBP	Apoe	TREM2_TYROBP	b1_140_548	Myeloid	1.01065	0.327515	0.0376958	802.533	5384.46	5.25161	0
Apoe-TREM2_TYROBP	Apoe	TREM2_TYROBP	b1_140_567	Myeloid	0.891554	0.764266	0.0138231	810.615	5373.03	5.3596	5.5818
Apoe-TREM2_TYROBP	Apoe	TREM2_TYROBP	b1_140_595	Myeloid	0.817581	1.86562	0.000114298	1238.49	5356.21	5.06824	5.57655
Apoe-TREM2_TYROBP	Apoe	TREM2_TYROBP	b1_140_602	Endothelial	1.82492	-0.313675	0.0218894	1225.72	5351.55	5.43054	5.93961
Apoe-TREM2_TYROBP	Apoe	TREM2_TYROBP	b1_140_603	Myeloid	0.636671	0.647898	0.0440476	1231.42	5349.24	3.97699	3.97699
Apoe-TREM2_TYROBP	Apoe	TREM2_TYROBP	b1_140_612	Endothelial	1.60704	-0.264458	0.0402511	1226.88	5344.37	5.05121	3.81432
Apoe-TREM2_TYROBP	Apoe	TREM2_TYROBP	b1_140_620	Myeloid	1.23768	0.339503	0.00740476	940.295	5341.11	6.40432	5.55922
Apoe-TREM2_TYROBP	Apoe	TREM2_TYROBP	b1_140_63	Myeloid	1.94695	-0.264283	0.0129197	836.227	5407.8	5.75955	3.70194
Apoe-TREM2_TYROBP	Apoe	TREM2_TYROBP	b1_140_633	Myeloid	1.83736	-0.229838	0.00780684	940.048	5334.11	5.90253	0
Apoe-TREM2_TYROBP	Apoe	TREM2_TYROBP	b1_140_647	Myeloid	1.69571	0.0368739	0.00321383	858.325	5328.23	5.84594	0
Apoe-TREM2_TYROBP	Apoe	TREM2_TYROBP	b1_140_648	Myeloid	1.48046	0.00831084	0.0243221	1033.21	5329.4	6.43935	5.52545
Apoe-TREM2_TYROBP	Apoe	TREM2_TYROBP	b1_140_668	Myeloid	1.65475	-0.0696444	0.0131209	1005.49	5317.71	6.4483	0
Apoe-TREM2_TYROBP	Apoe	TREM2_TYROBP	b1_140_677	Myeloid	0.76788	1.03707	0.00682997	996.915	5308.19	5.82552	4.91365
Apoe-TREM2_TYROBP	Apoe	TREM2_TYROBP	b1_140_682	Myeloid	0.787705	0.417112	0.038788	1123.87	5309	4.77615	0
Apoe-TREM2_TYROBP	Apoe	TREM2_TYROBP	b1_140_687	Myeloid	0.0222902	2.33018	1.6588e-05	944.781	5308.58	4.69771	5.79023
Apoe-TREM2_TYROBP	Apoe	TREM2_TYROBP	b1_140_722	Myeloid	1.08638	0.37667	0.0142771	1156.95	5288.44	4.91365	0
Apoe-TREM2_TYROBP	Apoe	TREM2_TYROBP	b1_140_725	Microglia	0.281158	1.00168	0.0158658	935.772	5287.96	4.5238	5.21151
Apoe-TREM2_TYROBP	Apoe	TREM2_TYROBP	b1_140_782	Myeloid	0.692305	0.813346	0.0159604	830.04	5228	0	5.36488
Apoe-TREM2_TYROBP	Apoe	TREM2_TYROBP	b1_141_1004	Myeloid	0.915528	0.631106	0.00158215	1326.88	5228.58	5.76614	3.98992
Apoe-TREM2_TYROBP	Apoe	TREM2_TYROBP	b1_141_136	Myeloid	0.14207	1.14945	0.026014	1710.56	5726.21	3.72535	5.31532
Apoe-TREM2_TYROBP	Apoe	TREM2_TYROBP	b1_141_139	Myeloid	1.82759	0.0400965	0.00367028	1700.49	5725.35	5.65849	0
Apoe-TREM2_TYROBP	Apoe	TREM2_TYROBP	b1_141_142	Astrocyte	1.62143	-0.412091	0.0394407	1751.72	5722.67	6.3735	0
Apoe-TREM2_TYROBP	Apoe	TREM2_TYROBP	b1_141_147	Myeloid	0.62922	1.85835	6.24729e-05	1767.36	5725.12	6.55501	5.86328
Apoe-TREM2_TYROBP	Apoe	TREM2_TYROBP	b1_141_154	Microglia	1.37008	1.11958	0.00015696	1748.66	5714.92	6.2678	4.3332
Apoe-TREM2_TYROBP	Apoe	TREM2_TYROBP	b1_141_158	Myeloid	1.05038	0.506604	0.0124691	1540.85	5712.54	5.47686	0
Apoe-TREM2_TYROBP	Apoe	TREM2_TYROBP	b1_141_169	Myeloid	0.854855	0.812253	0.00288862	1723.04	5706.18	5.07349	4.38658
Apoe-TREM2_TYROBP	Apoe	TREM2_TYROBP	b1_141_170	Astrocyte	1.66842	0.271974	0.00158153	1480.53	5703.36	5.50434	0
Apoe-TREM2_TYROBP	Apoe	TREM2_TYROBP	b1_141_172	Myeloid	0.796522	0.636397	0.0180815	1737.56	5704.38	4.95125	3.58595
Apoe-TREM2_TYROBP	Apoe	TREM2_TYROBP	b1_141_177	Myeloid	1.5407	-0.158331	0.0110914	1579.87	5697.67	5.81769	4.72501
Apoe-TREM2_TYROBP	Apoe	TREM2_TYROBP	b1_141_185	Oligodendrocyte	0.58501	0.444259	0.0300265	1589.51	5696.71	4.63513	4.63513
Apoe-TREM2_TYROBP	Apoe	TREM2_TYROBP	b1_141_202	Myeloid	0.828098	0.674232	0.0106976	1499.41	5680.84	5.08939	5.77945
Apoe-TREM2_TYROBP	Apoe	TREM2_TYROBP	b1_141_205	Endothelial	0.329688	1.44167	0.0046829	1519.02	5682.25	4.63513	4.63513
Apoe-TREM2_TYROBP	Apoe	TREM2_TYROBP	b1_141_210	Myeloid	0.87989	0.238424	0.0410165	1553.39	5678.54	5.25793	0
Apoe-TREM2_TYROBP	Apoe	TREM2_TYROBP	b1_141_227	Myeloid	1.32997	-0.070123	0.0379025	1596.19	5670.64	5.65849	0
Apoe-TREM2_TYROBP	Apoe	TREM2_TYROBP	b1_141_230	Myeloid	0.880396	1.30182	0.00179705	1638.02	5667.33	5.2836	5.97421
Apoe-TREM2_TYROBP	Apoe	TREM2_TYROBP	b1_141_235	Oligodendrocyte	0.49557	0.371735	0.0432021	1769.15	5664.56	0	4.3444
Apoe-TREM2_TYROBP	Apoe	TREM2_TYROBP	b1_141_251	Myeloid	-0.0303426	1.60518	0.0215628	1586.22	5664.56	5.77945	6.11504
Apoe-TREM2_TYROBP	Apoe	TREM2_TYROBP	b1_141_262	Myeloid	0.963069	0.879156	0.00354617	1641.07	5657.36	4.98311	4.29679
Apoe-TREM2_TYROBP	Apoe	TREM2_TYROBP	b1_141_27_g2	Myeloid	1.19314	0.185915	0.0365542	1509.21	5601.94	5.6642	0
Apoe-TREM2_TYROBP	Apoe	TREM2_TYROBP	b1_141_281	Endothelial	1.65366	1.19463	0.000145991	1345.66	5647.83	5.37019	5.08406
Apoe-TREM2_TYROBP	Apoe	TREM2_TYROBP	b1_141_287	Myeloid	1.5785	2.81506	1.04304e-08	1349.91	5644.75	5.3268	5.3268
Apoe-TREM2_TYROBP	Apoe	TREM2_TYROBP	b1_141_294	Myeloid	2.33596	0.722945	5.40775e-05	1341.34	5642.44	5.69227	5.00249
Apoe-TREM2_TYROBP	Apoe	TREM2_TYROBP	b1_141_297	Myeloid	3.35645	-0.458248	9.13001e-05	1354.67	5641.62	6.55501	0
Apoe-TREM2_TYROBP	Apoe	TREM2_TYROBP	b1_141_301	Myeloid	1.01516	0.381679	0.00800037	1663.15	5635.05	6.40588	0
Apoe-TREM2_TYROBP	Apoe	TREM2_TYROBP	b1_141_313	Endothelial	1.58507	1.51794	3.36651e-05	1344.38	5636.91	4.76456	3.68285
Apoe-TREM2_TYROBP	Apoe	TREM2_TYROBP	b1_141_319	Myeloid	1.56851	2.06161	8.77385e-07	1355.9	5636.04	5.61667	4.92715
Apoe-TREM2_TYROBP	Apoe	TREM2_TYROBP	b1_141_321	Myeloid	1.24168	0.669105	0.00573296	1371.4	5633.64	4.66072	4.66072
Apoe-TREM2_TYROBP	Apoe	TREM2_TYROBP	b1_141_324	Myeloid	1.8448	1.34921	1.56395e-05	1344.1	5631.41	5.13869	3.76983
Apoe-TREM2_TYROBP	Apoe	TREM2_TYROBP	b1_141_329	Myeloid	1.65927	0.516426	0.00213822	1365.67	5630.43	5.02726	3.66045
Apoe-TREM2_TYROBP	Apoe	TREM2_TYROBP	b1_141_36	T_cell	0.878172	0.497979	0.0301161	1534.94	5568.13	4.41845	4.41845
Apoe-TREM2_TYROBP	Apoe	TREM2_TYROBP	b1_141_401	Myeloid	2.10882	0.758812	9.06922e-05	1542.26	5603.18	5.24065	4.95474
Apoe-TREM2_TYROBP	Apoe	TREM2_TYROBP	b1_141_414	Myeloid	1.93875	0.269958	0.00188388	1571.06	5598.25	5.8989	0
Apoe-TREM2_TYROBP	Apoe	TREM2_TYROBP	b1_141_417	Oligodendrocyte	0.784633	0.412847	0.0456281	1660	5599.19	4.80376	0
Apoe-TREM2_TYROBP	Apoe	TREM2_TYROBP	b1_141_422	Myeloid	1.71918	0.450742	0.00163743	1532.63	5596.75	5.64904	4.55745
Apoe-TREM2_TYROBP	Apoe	TREM2_TYROBP	b1_141_432	Myeloid	1.31377	0.751673	0.00387705	1526.69	5588.61	4.88718	3.80354
Apoe-TREM2_TYROBP	Apoe	TREM2_TYROBP	b1_141_440	Myeloid	1.97355	-0.111684	0.00735964	1520.94	5585.71	6.06755	5.48162
Apoe-TREM2_TYROBP	Apoe	TREM2_TYROBP	b1_141_463	Myeloid	1.316	1.04037	0.00114837	1524.1	5579.65	5.10555	5.28686
Apoe-TREM2_TYROBP	Apoe	TREM2_TYROBP	b1_141_477	Myeloid	1.4625	0.68285	0.00232378	1523.98	5572.6	5.10229	4.19509
Apoe-TREM2_TYROBP	Apoe	TREM2_TYROBP	b1_141_478	Myeloid	2.0129	-0.122332	0.00678521	1630.24	5573.22	6.2678	4.48548
Apoe-TREM2_TYROBP	Apoe	TREM2_TYROBP	b1_141_494	Myeloid	0.469608	1.42311	0.00602867	1517.97	5567.58	4.31483	4.31483
Apoe-TREM2_TYROBP	Apoe	TREM2_TYROBP	b1_141_499	Endothelial	1.14282	0.579291	0.0129133	1710.49	5564.57	4.71583	0
Apoe-TREM2_TYROBP	Apoe	TREM2_TYROBP	b1_141_5	Astrocyte	1.14742	0.270696	0.0203158	1527.18	5695.22	5.63835	0
Apoe-TREM2_TYROBP	Apoe	TREM2_TYROBP	b1_141_503	Myeloid	1.68087	0.23827	0.00692528	1568.48	5562.56	5.35435	0
Apoe-TREM2_TYROBP	Apoe	TREM2_TYROBP	b1_141_512	Myeloid	0.773066	0.790772	0.0223002	1588.57	5560.91	4.71949	4.71949
Apoe-TREM2_TYROBP	Apoe	TREM2_TYROBP	b1_141_514	Myeloid	1.31345	1.93694	9.18679e-06	1540.36	5560.08	5.00494	5.9172
Apoe-TREM2_TYROBP	Apoe	TREM2_TYROBP	b1_141_516	Myeloid	3.09252	-0.186364	9.80462e-05	1580.13	5560.78	6.31257	0
Apoe-TREM2_TYROBP	Apoe	TREM2_TYROBP	b1_141_524	Myeloid	-0.783509	2.1696	0.0375851	1572.89	5555.57	0	4.98792
Apoe-TREM2_TYROBP	Apoe	TREM2_TYROBP	b1_141_526	Endothelial	0.832514	0.752965	0.019851	1586.55	5555.44	4.73056	4.2256
Apoe-TREM2_TYROBP	Apoe	TREM2_TYROBP	b1_141_529	Myeloid	0.523211	1.06014	0.0208916	1579.51	5551.9	5.32341	4.81583
Apoe-TREM2_TYROBP	Apoe	TREM2_TYROBP	b1_141_535	Myeloid	0.277711	0.903814	0.0327972	1774.66	5554.34	5.36488	5.36488
Apoe-TREM2_TYROBP	Apoe	TREM2_TYROBP	b1_141_536	T_cell	1.6502	-0.123297	0.0242417	1533.96	5551.57	4.88718	0
Apoe-TREM2_TYROBP	Apoe	TREM2_TYROBP	b1_141_537	Myeloid	0.809901	2.44856	1.33601e-05	1547.59	5552.5	5.5317	5.24533
Apoe-TREM2_TYROBP	Apoe	TREM2_TYROBP	b1_141_545	Myeloid	1.08508	2.13149	1.7346e-05	1539.37	5551.55	5.04243	5.44574
Apoe-TREM2_TYROBP	Apoe	TREM2_TYROBP	b1_141_552	Astrocyte	2.08231	-0.0618405	0.00414734	1598.61	5548.97	6.02831	4.16967
Apoe-TREM2_TYROBP	Apoe	TREM2_TYROBP	b1_141_555	Endothelial	2.11179	-0.437577	0.0164343	1577.15	5545.6	5.68737	0
Apoe-TREM2_TYROBP	Apoe	TREM2_TYROBP	b1_141_560	T_cell	0.463271	1.92761	0.000665922	1756.5	5546.22	5.78752	4.41038
Apoe-TREM2_TYROBP	Apoe	TREM2_TYROBP	b1_141_565	Endothelial	1.12312	0.297739	0.0306208	1711.34	5541.56	5.61472	3.69044
Apoe-TREM2_TYROBP	Apoe	TREM2_TYROBP	b1_141_570	Myeloid	1.04162	2.00627	4.28943e-05	1572.19	5540.74	5.03482	5.03482
Apoe-TREM2_TYROBP	Apoe	TREM2_TYROBP	b1_141_577	Myeloid	1.86801	2.13134	1.90748e-07	1579.56	5539.51	5.41371	5.41371
Apoe-TREM2_TYROBP	Apoe	TREM2_TYROBP	b1_141_58	Endothelial	0.580221	0.874735	0.0277782	1427.56	5444.89	4.44305	3.76159
Apoe-TREM2_TYROBP	Apoe	TREM2_TYROBP	b1_141_581	Myeloid	0.428971	2.03254	0.000422618	1759.16	5537.22	4.40238	5.08939
Apoe-TREM2_TYROBP	Apoe	TREM2_TYROBP	b1_141_585	Myeloid	1.12258	2.21444	9.66707e-06	1574.89	5536.55	4.48548	5.17297
Apoe-TREM2_TYROBP	Apoe	TREM2_TYROBP	b1_141_597	Myeloid	1.28207	0.0598912	0.039234	1719.57	5530.16	5.67765	0
Apoe-TREM2_TYROBP	Apoe	TREM2_TYROBP	b1_141_598	Myeloid	2.04402	2.21825	4.71917e-09	1578.89	5528.18	5.16862	5.57219
Apoe-TREM2_TYROBP	Apoe	TREM2_TYROBP	b1_141_639	Myeloid	0.425057	1.01389	0.0276606	1513.17	5508.92	5.95804	4.17912
Apoe-TREM2_TYROBP	Apoe	TREM2_TYROBP	b1_141_695	Unknown	1.35436	0.119592	0.0231938	1325.7	5470.23	6.57268	0
Apoe-TREM2_TYROBP	Apoe	TREM2_TYROBP	b1_141_696	Myeloid	-0.0631883	1.70978	0.0156351	1434.98	5470.84	6.11772	5.24533
Apoe-TREM2_TYROBP	Apoe	TREM2_TYROBP	b1_141_708	Myeloid	0.0420456	1.50007	0.0184037	1682.79	5468.58	5.25476	5.25476
Apoe-TREM2_TYROBP	Apoe	TREM2_TYROBP	b1_141_710	Myeloid	0.134969	1.91059	0.0039798	1672.7	5468.36	3.84741	4.9317
Apoe-TREM2_TYROBP	Apoe	TREM2_TYROBP	b1_141_725	Myeloid	0.592262	1.41795	0.00482421	1440.34	5462.56	4.2826	4.2826
Apoe-TREM2_TYROBP	Apoe	TREM2_TYROBP	b1_141_741	Myeloid	1.01369	1.14217	0.00259641	1441.9	5455.44	5.0926	4.18548
Apoe-TREM2_TYROBP	Apoe	TREM2_TYROBP	b1_141_750	Myeloid	0.176466	1.68558	0.00869313	1431.56	5452.38	4.50298	5.19057
Apoe-TREM2_TYROBP	Apoe	TREM2_TYROBP	b1_141_867	Astrocyte	0.586423	0.849962	0.0112026	1727.15	5353.49	6.05333	4.27325
Apoe-TREM2_TYROBP	Apoe	TREM2_TYROBP	b1_141_875	Astrocyte	0.822438	0.471392	0.0408085	1645.68	5348.59	5.54143	3.18199
Apoe-TREM2_TYROBP	Apoe	TREM2_TYROBP	b1_141_880	Gabaergic_neuron	0.612847	0.664195	0.0202092	1299.78	5345.25	0	3.08145
Apoe-TREM2_TYROBP	Apoe	TREM2_TYROBP	b1_141_917	Myeloid	0.654937	0.503192	0.0405042	1320.71	5317.17	0	4.5074
Apoe-TREM2_TYROBP	Apoe	TREM2_TYROBP	b1_141_924	Oligodendrocyte	0.0573518	0.461119	0.0406788	1412.56	5308.84	5.72881	3.87473
Apoe-TREM2_TYROBP	Apoe	TREM2_TYROBP	b1_141_942	Astrocyte	0.112939	1.27116	0.0109383	1389.7	5290.19	5.92501	4.09333
Apoe-TREM2_TYROBP	Apoe	TREM2_TYROBP	b1_141_944	Myeloid	1.13019	0.320576	0.00548102	1765.65	5289.84	6.24615	5.55494
Apoe-TREM2_TYROBP	Apoe	TREM2_TYROBP	b1_141_954	Myeloid	0.540209	2.47961	4.64254e-06	1502.51	5283.17	5.32341	6.01411
Apoe-TREM2_TYROBP	Apoe	TREM2_TYROBP	b1_141_959	Myeloid	0.801641	0.926131	0.00661053	1496.6	5278.17	6.40863	5.02726
Apoe-TREM2_TYROBP	Apoe	TREM2_TYROBP	b1_141_980	Myeloid	-0.0445883	1.58079	0.0110938	1693.87	5251.05	4.26861	5.35785
Apoe-TREM2_TYROBP	Apoe	TREM2_TYROBP	b1_141_987	Myeloid	0.506827	1.46118	0.000664586	1333.3	5241.86	4.5763	4.8614
Apoe-TREM2_TYROBP	Apoe	TREM2_TYROBP	b1_141_988	Myeloid	0.296966	0.523188	0.0471071	1559.6	5244.51	0	5.95484
Apoe-TREM2_TYROBP	Apoe	TREM2_TYROBP	b1_141_990	Myeloid	0.728882	1.50022	8.40094e-05	1343.33	5239.74	5.05784	5.05784
Apoe-TREM2_TYROBP	Apoe	TREM2_TYROBP	b1_141_999	Myeloid	0.0839038	1.23645	0.00241441	1367.3	5232.58	6.33292	4.73056
Apoe-TREM2_TYROBP	Apoe	TREM2_TYROBP	b1_142_116	Myeloid	1.62094	1.76995	1.15386e-07	67.1008	7670.63	6.17387	5.19651
Apoe-TREM2_TYROBP	Apoe	TREM2_TYROBP	b1_142_117	Myeloid	1.24483	2.49987	2.54804e-09	71.4672	7672.3	5.58974	5.58974
Apoe-TREM2_TYROBP	Apoe	TREM2_TYROBP	b1_142_125	Myeloid	1.02132	0.155175	0.00524625	369.665	7673.29	6.1215	0
Apoe-TREM2_TYROBP	Apoe	TREM2_TYROBP	b1_142_130	Myeloid	1.57967	2.19276	1.06158e-08	72.9022	7665.43	6.09907	5.00494
Apoe-TREM2_TYROBP	Apoe	TREM2_TYROBP	b1_142_138	Myeloid	0.383942	0.949798	0.0161633	214.276	7663.75	6.33774	4.40238
Apoe-TREM2_TYROBP	Apoe	TREM2_TYROBP	b1_142_142	Microglia	2.36738	1.43834	2.76292e-09	63.7707	7657.72	6.61061	3.5043
Apoe-TREM2_TYROBP	Apoe	TREM2_TYROBP	b1_142_173	Endothelial	0.900434	0.447338	0.0290518	51.0112	7643.05	5.63968	0
Apoe-TREM2_TYROBP	Apoe	TREM2_TYROBP	b1_142_251	Myeloid	1.21017	-0.0547614	0.0177218	501.895	7594.54	7.26513	0
Apoe-TREM2_TYROBP	Apoe	TREM2_TYROBP	b1_142_268	Myeloid	0.548675	0.755545	0.0308999	90.6329	7584.3	6.42116	3.61365
Apoe-TREM2_TYROBP	Apoe	TREM2_TYROBP	b1_142_272	Myeloid	-0.0597039	1.5094	0.0177684	83.7295	7582.21	5.66256	4.41845
Apoe-TREM2_TYROBP	Apoe	TREM2_TYROBP	b1_142_280	Myeloid	0.892652	0.0147424	0.0480024	319.672	7578.15	5.58974	0
Apoe-TREM2_TYROBP	Apoe	TREM2_TYROBP	b1_142_306	Myeloid	0.908241	0.16269	0.0429364	335.261	7564.37	6.46037	0
Apoe-TREM2_TYROBP	Apoe	TREM2_TYROBP	b1_142_391	Neuroendocrine_BG	-0.00098884	0.609201	0.0481302	287.701	7506.48	3.00538	3.00538
Apoe-TREM2_TYROBP	Apoe	TREM2_TYROBP	b1_142_452	Myeloid	1.07617	0.464154	0.0205533	46.7221	7460.25	6.18067	3.50117
Apoe-TREM2_TYROBP	Apoe	TREM2_TYROBP	b1_142_522	Myeloid	0.587909	1.00503	0.00391596	329.447	7398.57	0	5.10555
Apoe-TREM2_TYROBP	Apoe	TREM2_TYROBP	b1_142_563	Myeloid	-0.257922	1.25378	0.0216437	280.53	7353.52	4.87421	4.87421
Apoe-TREM2_TYROBP	Apoe	TREM2_TYROBP	b1_143_146	Myeloid	0.626252	0.977281	0.00605081	901.205	7597.14	0	4.37877
Apoe-TREM2_TYROBP	Apoe	TREM2_TYROBP	b1_143_150	Myeloid	0.89001	0.286849	0.0404221	832.062	7593.47	5.3033	0
Apoe-TREM2_TYROBP	Apoe	TREM2_TYROBP	b1_143_159	Myeloid	0.568189	0.44427	0.0186335	534.843	7586.24	5.65849	4.56683
Apoe-TREM2_TYROBP	Apoe	TREM2_TYROBP	b1_143_217	Myeloid	0.742506	0.370081	0.0148638	874.628	7518.54	5.95484	0
Apoe-TREM2_TYROBP	Apoe	TREM2_TYROBP	b1_143_225	Endothelial	-0.0316625	0.919292	0.0318886	968.805	7514.34	4.88718	4.48548
Apoe-TREM2_TYROBP	Apoe	TREM2_TYROBP	b1_143_344	Endothelial	0.610645	0.62295	0.0272541	809.933	7332.19	5.72725	0
Apoe-TREM2_TYROBP	Apoe	TREM2_TYROBP	b1_143_64	Myeloid	2.25542	0.286515	3.91836e-05	607.343	7654.37	5.8289	0
Apoe-TREM2_TYROBP	Apoe	TREM2_TYROBP	b1_143_72	Myeloid	1.25972	-0.0180089	0.0404752	907.99	7651.45	6.4147	0
Apoe-TREM2_TYROBP	Apoe	TREM2_TYROBP	b1_144_116	Myeloid	0.533823	1.1677	0.00109275	290.791	7110.63	0	5.20849
Apoe-TREM2_TYROBP	Apoe	TREM2_TYROBP	b1_144_117	Oligodendrocyte	0.938681	0.216518	0.0156658	168.478	7107.9	6.66608	0
Apoe-TREM2_TYROBP	Apoe	TREM2_TYROBP	b1_144_153	Myeloid	-0.00263548	2.44598	0.000175843	44.5354	7079.21	5.14715	5.14715
Apoe-TREM2_TYROBP	Apoe	TREM2_TYROBP	b1_144_154	Microglia	0.0583736	1.74299	0.000916064	74.1091	7078.05	0	6.32972
Apoe-TREM2_TYROBP	Apoe	TREM2_TYROBP	b1_144_170	Myeloid	0.0341483	1.18686	0.0324905	53.1181	7064.98	4.79977	4.79977
Apoe-TREM2_TYROBP	Apoe	TREM2_TYROBP	b1_144_18	Microglia	-0.212331	0.852093	0.037597	399.058	6993.66	5.03904	4.23618
Apoe-TREM2_TYROBP	Apoe	TREM2_TYROBP	b1_144_225	Astrocyte	0.867881	0.101913	0.0124486	177.493	7010.99	6.40109	0
Apoe-TREM2_TYROBP	Apoe	TREM2_TYROBP	b1_144_234	Endothelial	-0.0639285	1.56446	0.00498736	332.83	6996.52	6.31869	4.5359
Apoe-TREM2_TYROBP	Apoe	TREM2_TYROBP	b1_144_266	Myeloid	0.405897	0.599495	0.0185024	324.283	6941.15	6.24187	5.14715
Apoe-TREM2_TYROBP	Apoe	TREM2_TYROBP	b1_144_291	Myeloid	0.339966	0.866417	0.00120638	414.606	6907.73	0	4.22118
Apoe-TREM2_TYROBP	Apoe	TREM2_TYROBP	b1_144_297	Pre_oligodendrocyte	0.24002	0.835992	0.03209	337.175	6897.52	4.37489	3.69426
Apoe-TREM2_TYROBP	Apoe	TREM2_TYROBP	b1_144_301	Endothelial	-0.108129	1.2347	0.0407137	354.845	6890.15	5.30996	4.22118
Apoe-TREM2_TYROBP	Apoe	TREM2_TYROBP	b1_144_328	Astrocyte	0.409186	0.69454	0.00253981	439.425	6863.1	7.02844	3.6207
Apoe-TREM2_TYROBP	Apoe	TREM2_TYROBP	b1_144_329	Myeloid	0.224577	1.75349	5.24053e-05	464.077	6862.07	5.34393	4.94085
Apoe-TREM2_TYROBP	Apoe	TREM2_TYROBP	b1_144_333	T_cell	0.00861706	2.22202	0.000133462	366.971	6855.06	0	6.32972
Apoe-TREM2_TYROBP	Apoe	TREM2_TYROBP	b1_144_408	Myeloid	-0.0940019	1.85953	0.000329361	456.147	6772.21	5.53798	4.84876
Apoe-TREM2_TYROBP	Apoe	TREM2_TYROBP	b1_144_417	Microglia	0.0329341	1.18519	0.00988469	479.788	6758.6	3.4585	3.85342
Apoe-TREM2_TYROBP	Apoe	TREM2_TYROBP	b1_144_434	Unknown	1.88453	-0.0654557	0.000654585	454.999	6746.27	6.52623	0
Apoe-TREM2_TYROBP	Apoe	TREM2_TYROBP	b1_144_442	Microglia	0.0907078	1.3316	0.0125604	445.588	6734.76	0	4.43684
Apoe-TREM2_TYROBP	Apoe	TREM2_TYROBP	b1_144_456	Myeloid	0.17195	0.952275	0.0131151	389.527	6718.12	0	4.49419
Apoe-TREM2_TYROBP	Apoe	TREM2_TYROBP	b1_144_479	Microglia	0.214945	1.10294	0.0235337	413.774	6695.1	4.18548	4.58586
Apoe-TREM2_TYROBP	Apoe	TREM2_TYROBP	b1_144_515	T_cell	0.473733	0.495902	0.0225574	484.033	6659.3	0	3.40352
Apoe-TREM2_TYROBP	Apoe	TREM2_TYROBP	b1_144_54	Gabaergic_neuron	0.561709	0.681688	0.0172678	156.557	6664.56	0	3.05217
Apoe-TREM2_TYROBP	Apoe	TREM2_TYROBP	b1_144_72	Microglia	-0.282961	1.50304	0.00409487	91.9691	7150.97	5.14432	5.65281
Apoe-TREM2_TYROBP	Apoe	TREM2_TYROBP	b1_144_99	Microglia	0.0129746	1.55372	0.00561969	177.558	7124.51	0	4.89045
Apoe-TREM2_TYROBP	Apoe	TREM2_TYROBP	b1_145_127	Myeloid	0.608372	0.586114	0.027948	968.798	7089.75	0	4.56683
Apoe-TREM2_TYROBP	Apoe	TREM2_TYROBP	b1_145_247	Myeloid	0.648425	1.08314	0.00450703	520.331	6973.19	0	4.248
Apoe-TREM2_TYROBP	Apoe	TREM2_TYROBP	b1_145_251	T_cell	0.406319	0.839687	0.0271494	583.266	6970.74	4.61512	4.61512
Apoe-TREM2_TYROBP	Apoe	TREM2_TYROBP	b1_145_258	Myeloid	0.348289	0.924583	0.0135371	592.762	6963.62	4.75309	5.44192
Apoe-TREM2_TYROBP	Apoe	TREM2_TYROBP	b1_145_278	Myeloid	0.629629	0.76633	0.0151579	834.566	6933.04	0	4.19509
Apoe-TREM2_TYROBP	Apoe	TREM2_TYROBP	b1_145_336	Myeloid	0.440082	1.28999	6.81927e-05	634.796	6870.79	0	5.01233
Apoe-TREM2_TYROBP	Apoe	TREM2_TYROBP	b1_145_362	Myeloid	0.426756	0.920987	0.00343471	560.613	6829.18	4.9317	3.84741
Apoe-TREM2_TYROBP	Apoe	TREM2_TYROBP	b1_145_373	Microglia	0.0346681	1.25426	0.00430674	546.529	6812.03	3.47352	4.55124
Apoe-TREM2_TYROBP	Apoe	TREM2_TYROBP	b1_145_374	Unknown	1.86639	0.300062	0.000409207	668.942	6811.82	6.37883	0
Apoe-TREM2_TYROBP	Apoe	TREM2_TYROBP	b1_145_414	Microglia	0.231651	0.983219	0.00652058	560.665	6767.67	4.89592	4.89592
Apoe-TREM2_TYROBP	Apoe	TREM2_TYROBP	b1_145_423	T_cell	0.478292	0.505807	0.0275911	864.865	6751.11	0	5.58532
Apoe-TREM2_TYROBP	Apoe	TREM2_TYROBP	b1_145_452	Myeloid	-0.0654215	1.21172	0.0259316	686.927	6713.91	5.84594	5.84594
Apoe-TREM2_TYROBP	Apoe	TREM2_TYROBP	b1_145_475	Microglia	-0.186724	1.26219	0.0488449	596.826	6680.6	6.31203	4.58586
Apoe-TREM2_TYROBP	Apoe	TREM2_TYROBP	b1_145_82	Neuroendocrine_BG	0.61778	0.541477	0.0326783	654.753	7139.28	0	4.52983
Apoe-TREM2_TYROBP	Apoe	TREM2_TYROBP	b1_146_183	UpperCortical_glutamatergic_neuron	0.0280725	2.08536	0.00297074	2061.46	521.83	6.21661	3.83847
Apoe-TREM2_TYROBP	Apoe	TREM2_TYROBP	b1_146_187	Microglia	-0.128724	2.47445	0.000924952	2054.86	521.555	7.21502	4.69771
Apoe-TREM2_TYROBP	Apoe	TREM2_TYROBP	b1_146_242	Oligodendrocyte	-0.15072	1.41826	0.0179146	1837.67	465.572	3.94665	3.94665
Apoe-TREM2_TYROBP	Apoe	TREM2_TYROBP	b1_146_304	Microglia	-0.0648138	1.98463	0.00420589	2107.32	407.344	5.31891	4.23004
Apoe-TREM2_TYROBP	Apoe	TREM2_TYROBP	b1_146_305	Microglia	-0.0161001	1.83517	0.00603394	2116.64	408.934	4.94546	3.86097
Apoe-TREM2_TYROBP	Apoe	TREM2_TYROBP	b1_146_324	Astrocyte	-0.720126	1.89523	0.0438835	1962.41	400.548	6.50379	5.12198
Apoe-TREM2_TYROBP	Apoe	TREM2_TYROBP	b1_146_327	Microglia	-0.149719	2.54559	0.000365338	2067.65	395.597	6.66441	4.50519
Apoe-TREM2_TYROBP	Apoe	TREM2_TYROBP	b1_146_333	Astrocyte	-0.024499	2.13605	0.00251499	2057.41	394.417	6.21994	3.53936
Apoe-TREM2_TYROBP	Apoe	TREM2_TYROBP	b1_146_334	Oligodendrocyte	-0.0115231	2.62039	2.00056e-05	1673.11	392.26	5.22674	5.22674
Apoe-TREM2_TYROBP	Apoe	TREM2_TYROBP	b1_146_34	UpperCortical_glutamatergic_neuron	0.0153322	1.16118	0.0446258	2123.9	448.6	3.71553	4.11284
Apoe-TREM2_TYROBP	Apoe	TREM2_TYROBP	b1_146_341	Microglia	0.198623	1.02174	0.0165539	1673.38	381.155	5.4126	3.82085
Apoe-TREM2_TYROBP	Apoe	TREM2_TYROBP	b1_146_403	Myeloid	-0.0329181	3.2963	5.99879e-06	1905.51	338.108	6.41876	6.01411
Apoe-TREM2_TYROBP	Apoe	TREM2_TYROBP	b1_146_459	UpperCortical_glutamatergic_neuron	0.585789	0.434461	0.0443818	2055.7	299.163	0	5.10555
Apoe-TREM2_TYROBP	Apoe	TREM2_TYROBP	b1_146_505	Microglia	0.572765	2.1315	1.97618e-06	1654.41	270.456	0	5.0814
Apoe-TREM2_TYROBP	Apoe	TREM2_TYROBP	b1_146_579	Microglia	-0.149557	2.08627	3.85597e-05	1742.93	204.272	4.13881	5.51308
Apoe-TREM2_TYROBP	Apoe	TREM2_TYROBP	b1_146_626	Microglia	-0.627462	1.61684	0.0357027	1757.72	158.33	6.90875	4.2826
Apoe-TREM2_TYROBP	Apoe	TREM2_TYROBP	b1_146_654	Microglia	-0.00319765	0.885936	0.00629069	1645.6	127.804	3.81649	5.18614
Apoe-TREM2_TYROBP	Apoe	TREM2_TYROBP	b1_146_682	Oligodendrocyte	-0.010178	1.11628	0.0358747	1883.07	107.043	3.42916	3.42916
Apoe-TREM2_TYROBP	Apoe	TREM2_TYROBP	b1_146_729	UpperCortical_glutamatergic_neuron	0.761608	1.06501	0.00891403	1990.14	78.8303	0	3.52967
Apoe-TREM2_TYROBP	Apoe	TREM2_TYROBP	b1_146_782	Microglia	-0.307639	1.55761	0.0357942	1764.82	55.9863	4.56683	4.56683
Apoe-TREM2_TYROBP	Apoe	TREM2_TYROBP	b1_146_790	UpperCortical_glutamatergic_neuron	-0.0208608	1.64335	0.0199263	2141.13	51.3608	4.88067	4.19509
Apoe-TREM2_TYROBP	Apoe	TREM2_TYROBP	b1_146_800	Microglia	-0.0174469	1.95783	0.00456372	2145.21	44.5281	4.49419	4.49419
Apoe-TREM2_TYROBP	Apoe	TREM2_TYROBP	b1_147_101	Microglia	1.21801	-0.04598	0.0377726	1600.55	-245.695	6.30459	0
Apoe-TREM2_TYROBP	Apoe	TREM2_TYROBP	b1_147_379	Microglia	-0.334255	1.37427	0.0200901	2000.21	-7.6569	5.37019	5.08406
Apoe-TREM2_TYROBP	Apoe	TREM2_TYROBP	b1_147_425	UpperCortical_glutamatergic_neuron	-0.0957935	1.71513	0.0157471	1597.48	-55.1279	5.56094	3.96677
Apoe-TREM2_TYROBP	Apoe	TREM2_TYROBP	b1_147_428	Microglia	-0.195961	0.706672	0.0267854	1918.16	-58.0535	5.62254	4.37877
Apoe-TREM2_TYROBP	Apoe	TREM2_TYROBP	b1_147_435	Astrocyte	-0.100494	1.75202	0.0150745	1602.8	-61.9726	6.19514	3.77398
Apoe-TREM2_TYROBP	Apoe	TREM2_TYROBP	b1_147_475	Microglia	-0.513361	2.13675	0.00263853	1661.36	-115.778	5.9976	5.21212
Apoe-TREM2_TYROBP	Apoe	TREM2_TYROBP	b1_147_491	Oligodendrocyte	-0.00814083	1.3222	0.0147338	1825.35	-136.355	3.31255	3.31255
Apoe-TREM2_TYROBP	Apoe	TREM2_TYROBP	b1_147_514	Microglia	-0.0696564	1.88537	0.00128654	1839.69	-158.728	5.99396	4.39445
Apoe-TREM2_TYROBP	Apoe	TREM2_TYROBP	b1_147_521	Myeloid	0.518899	1.09338	0.00173725	2013.51	-161.985	0	5.19057
Apoe-TREM2_TYROBP	Apoe	TREM2_TYROBP	b1_147_547	Pre_oligodendrocyte	-0.372253	1.90421	0.00698323	1842.03	-182.362	5.05784	4.65555
Apoe-TREM2_TYROBP	Apoe	TREM2_TYROBP	b1_147_600	Microglia	0.0789456	0.932618	0.0409961	1705.92	-235.236	5.60697	4.58394
Apoe-TREM2_TYROBP	Apoe	TREM2_TYROBP	b1_147_627	Oligodendrocyte	-0.155652	1.86726	0.0110498	1950.14	-245.004	3.81215	3.14087
Apoe-TREM2_TYROBP	Apoe	TREM2_TYROBP	b1_147_645	Myeloid	1.01133	0.144157	0.0495671	1616.65	-254.033	7.27951	4.69771
Apoe-TREM2_TYROBP	Apoe	TREM2_TYROBP	b1_147_810	Microglia	-0.533391	1.6882	0.0348876	1892.29	-403.91	5.83833	3.66415
Apoe-TREM2_TYROBP	Apoe	TREM2_TYROBP	b1_147_857	Microglia	-0.091851	1.64892	0.0212135	1902.57	-432.251	4.98672	4.30037
Apoe-TREM2_TYROBP	Apoe	TREM2_TYROBP	b1_147_871	Purkinje_neuron	0.0609109	1.0522	0.0295468	1606.22	-441.543	2.3737	3.40822
Apoe-TREM2_TYROBP	Apoe	TREM2_TYROBP	b1_148_1	Myeloid	0.756049	0.279672	0.0340962	1141.19	5189.76	5.95965	4.58107
Apoe-TREM2_TYROBP	Apoe	TREM2_TYROBP	b1_148_101	Myeloid	1.05033	0.195747	0.0215955	841.669	5184.42	5.15911	0
Apoe-TREM2_TYROBP	Apoe	TREM2_TYROBP	b1_148_107	Oligodendrocyte	0.787372	0.405715	0.0372054	849.333	5179.89	5.07349	0
Apoe-TREM2_TYROBP	Apoe	TREM2_TYROBP	b1_148_15	T_cell	0.498727	0.984918	0.0123973	1026.68	5132.67	5.30829	4.62008
Apoe-TREM2_TYROBP	Apoe	TREM2_TYROBP	b1_148_151	Oligodendrocyte	0.0435129	1.4439	0.0222629	871.863	5154.53	4.3444	4.74553
Apoe-TREM2_TYROBP	Apoe	TREM2_TYROBP	b1_148_152	Myeloid	0.593576	1.19475	0.00104611	1159.5	5156.77	4.71949	4.71949
Apoe-TREM2_TYROBP	Apoe	TREM2_TYROBP	b1_148_163	Myeloid	0.876619	0.956428	0.00170579	1173.36	5144.52	5.50695	3.45552
Apoe-TREM2_TYROBP	Apoe	TREM2_TYROBP	b1_148_167	Myeloid	0.511967	1.43497	0.00168268	1155.11	5143.91	4.50298	4.50298
Apoe-TREM2_TYROBP	Apoe	TREM2_TYROBP	b1_148_176	Astrocyte	1.88687	-0.419149	0.0139792	1169.73	5132.67	6.60457	0
Apoe-TREM2_TYROBP	Apoe	TREM2_TYROBP	b1_148_179	Myeloid	-0.0503273	2.22702	0.000647858	1158.46	5126	5.50086	5.09743
Apoe-TREM2_TYROBP	Apoe	TREM2_TYROBP	b1_148_189	Astrocyte	2.20931	-0.241728	0.00141139	1048.91	5119.6	6.71628	0
Apoe-TREM2_TYROBP	Apoe	TREM2_TYROBP	b1_148_202	Pre_oligodendrocyte	0.266331	1.30639	0.0117604	1033.71	5110.2	4.20805	5.29669
Apoe-TREM2_TYROBP	Apoe	TREM2_TYROBP	b1_148_209	Myeloid	0.589884	1.2952	0.000917586	1200.38	5101.86	0	5.17297
Apoe-TREM2_TYROBP	Apoe	TREM2_TYROBP	b1_148_210	Microglia	0.0175162	1.52396	0.00508426	936.906	5098.85	3.40633	4.08276
Apoe-TREM2_TYROBP	Apoe	TREM2_TYROBP	b1_148_213	Endothelial	2.37525	0.106931	0.000282803	1037.51	5094.24	6.45507	0
Apoe-TREM2_TYROBP	Apoe	TREM2_TYROBP	b1_148_229	Myeloid	-0.0380392	1.79705	0.00328713	941.329	5084.7	6.30605	5.46118
Apoe-TREM2_TYROBP	Apoe	TREM2_TYROBP	b1_148_250	Myeloid	0.313514	1.39448	0.00640583	1146.21	5067.38	4.99761	4.99761
Apoe-TREM2_TYROBP	Apoe	TREM2_TYROBP	b1_148_277	Myeloid	-0.146186	1.61228	0.0140392	1274.21	5049.63	5.30996	4.90696
Apoe-TREM2_TYROBP	Apoe	TREM2_TYROBP	b1_148_3	Astrocyte	1.89076	-0.239357	0.00288565	1152.03	5183.99	6.24187	0
Apoe-TREM2_TYROBP	Apoe	TREM2_TYROBP	b1_148_305	Gabaergic_neuron	-0.142099	1.43641	0.0310167	1319.15	5028.05	3.80784	3.80784
Apoe-TREM2_TYROBP	Apoe	TREM2_TYROBP	b1_148_31	Endothelial	0.000975385	1.31178	0.0314684	1269.21	5064.77	4.87206	3.11787
Apoe-TREM2_TYROBP	Apoe	TREM2_TYROBP	b1_148_321	Microglia	0.541573	0.857091	0.00643686	862.358	5016.03	0	5.58974
Apoe-TREM2_TYROBP	Apoe	TREM2_TYROBP	b1_148_349	Myeloid	-0.310792	1.70014	0.0142283	1275.04	4992.8	4.73056	4.73056
Apoe-TREM2_TYROBP	Apoe	TREM2_TYROBP	b1_148_384	Oligodendrocyte	-0.0151142	1.30488	0.012349	846.166	4958.65	5.17297	5.17297
Apoe-TREM2_TYROBP	Apoe	TREM2_TYROBP	b1_148_388	Oligodendrocyte	1.41647	-0.147977	0.0354751	890.311	4954.44	5.80551	0
Apoe-TREM2_TYROBP	Apoe	TREM2_TYROBP	b1_148_400	Endothelial	1.14114	0.318461	0.0214534	875.658	4943.01	6.03468	4.65555
Apoe-TREM2_TYROBP	Apoe	TREM2_TYROBP	b1_148_406	Astrocyte	0.8849	0.575543	0.0243746	895.516	4944.61	5.45674	3.53612
Apoe-TREM2_TYROBP	Apoe	TREM2_TYROBP	b1_148_407	Astrocyte	2.35917	-0.033178	0.000332364	865.705	4942.82	7.18515	0
Apoe-TREM2_TYROBP	Apoe	TREM2_TYROBP	b1_148_416	T_cell	0.978668	0.879715	0.00431743	886.838	4937.97	4.72686	3.6458
Apoe-TREM2_TYROBP	Apoe	TREM2_TYROBP	b1_148_429	Myeloid	0.105681	2.05141	0.000334882	1184.17	4927.91	4.20155	4.88718
Apoe-TREM2_TYROBP	Apoe	TREM2_TYROBP	b1_148_439	Astrocyte	2.24471	-0.302166	0.000231875	1165.6	4917.87	7.26038	0
Apoe-TREM2_TYROBP	Apoe	TREM2_TYROBP	b1_148_446	Myeloid	0.0721575	1.13476	0.0409082	897.684	4910.97	6.308	4.02168
Apoe-TREM2_TYROBP	Apoe	TREM2_TYROBP	b1_148_449	Myeloid	0.0453534	1.46999	0.000246489	1251.29	4905.75	4.0799	5.16718
Apoe-TREM2_TYROBP	Apoe	TREM2_TYROBP	b1_148_47	Astrocyte	1.32312	-0.273724	0.0486711	1194	4934.97	6.22161	0
Apoe-TREM2_TYROBP	Apoe	TREM2_TYROBP	b1_148_481	Myeloid	1.32109	-0.193678	0.0435368	1295.73	4886.65	6.66608	0
Apoe-TREM2_TYROBP	Apoe	TREM2_TYROBP	b1_148_49	Pre_oligodendrocyte	0.378423	2.18175	2.54662e-05	1190.57	4923.4	5.21757	5.62123
Apoe-TREM2_TYROBP	Apoe	TREM2_TYROBP	b1_148_535	T_cell	1.19825	0.232367	0.020877	1144.8	4851	5.3033	0
Apoe-TREM2_TYROBP	Apoe	TREM2_TYROBP	b1_148_541	Astrocyte	0.970931	0.223055	0.0242442	1088.15	4845.59	6.54753	0
Apoe-TREM2_TYROBP	Apoe	TREM2_TYROBP	b1_148_552	Myeloid	0.740976	0.957326	0.00733837	920.29	4838.08	5.12752	5.63597
Apoe-TREM2_TYROBP	Apoe	TREM2_TYROBP	b1_148_560	Endothelial	1.34902	-0.240452	0.0482615	1272.14	4830.33	7.16804	0
Apoe-TREM2_TYROBP	Apoe	TREM2_TYROBP	b1_148_561	Myeloid	0.186833	1.89712	0.00128532	1285.07	4829.78	5.64904	5.64904
Apoe-TREM2_TYROBP	Apoe	TREM2_TYROBP	b1_148_57	Astrocyte	0.831179	1.19771	0.00141325	1306.32	4831.19	6.72889	3.83183
Apoe-TREM2_TYROBP	Apoe	TREM2_TYROBP	b1_148_570	Microglia	0.612426	2.32992	7.27772e-06	1317.45	4823.51	5.9984	5.19057
Apoe-TREM2_TYROBP	Apoe	TREM2_TYROBP	b1_148_573	Gabaergic_neuron	0.608482	0.545957	0.0310474	1134.93	4818.18	0	3.79926
Apoe-TREM2_TYROBP	Apoe	TREM2_TYROBP	b1_148_575	Myeloid	0.229777	1.86779	0.000452832	1281.58	4819.22	5.8289	5.8289
Apoe-TREM2_TYROBP	Apoe	TREM2_TYROBP	b1_148_579	Microglia	0.56543	2.11278	3.0561e-05	1316.09	4816.29	5.59641	4.62174
Apoe-TREM2_TYROBP	Apoe	TREM2_TYROBP	b1_148_58	Oligodendrocyte	2.17578	-0.592224	0.00882788	1300.67	4821.09	5.57655	0
Apoe-TREM2_TYROBP	Apoe	TREM2_TYROBP	b1_148_581	Myeloid	0.907004	0.318476	0.0489988	898.756	4815.85	5.26428	0
Apoe-TREM2_TYROBP	Apoe	TREM2_TYROBP	b1_148_596	Myeloid	0.766161	1.31121	5.92017e-05	1163.9	4799.93	5.89287	4.79977
Apoe-TREM2_TYROBP	Apoe	TREM2_TYROBP	b1_148_600	Astrocyte	1.153	0.225063	0.0118681	1145.93	4797.94	6.53158	0
Apoe-TREM2_TYROBP	Apoe	TREM2_TYROBP	b1_148_607	Myeloid	-0.00483019	1.38653	0.00937525	974.049	4787.07	3.51058	4.87421
Apoe-TREM2_TYROBP	Apoe	TREM2_TYROBP	b1_148_608	Myeloid	0.183635	0.745238	0.0478122	1189.19	4788.55	4.19509	4.19509
Apoe-TREM2_TYROBP	Apoe	TREM2_TYROBP	b1_148_677	Myeloid	0.748759	0.423617	0.0330623	1028.85	4731.69	4.73615	0
Apoe-TREM2_TYROBP	Apoe	TREM2_TYROBP	b1_148_689	Myeloid	-0.0480465	0.872269	0.040955	935.371	4726.75	4.5763	5.66802
Apoe-TREM2_TYROBP	Apoe	TREM2_TYROBP	b1_148_711	Myeloid	-0.152643	1.41169	0.0191381	907.325	4709.86	0	4.61512
Apoe-TREM2_TYROBP	Apoe	TREM2_TYROBP	b1_149_174	Myeloid	2.04224	0.130483	0.000586641	1441.1	5172.41	7.02893	0
Apoe-TREM2_TYROBP	Apoe	TREM2_TYROBP	b1_149_177	Myeloid	0.493215	0.739886	0.0264068	1751.71	5171.72	4.60527	4.60527
Apoe-TREM2_TYROBP	Apoe	TREM2_TYROBP	b1_149_186	Myeloid	1.37834	0.467165	0.00149847	1731.06	5165.7	5.62489	3.35426
Apoe-TREM2_TYROBP	Apoe	TREM2_TYROBP	b1_149_190	Endothelial	1.04736	0.903812	0.00118181	1739.48	5163.44	6.00735	4.91365
Apoe-TREM2_TYROBP	Apoe	TREM2_TYROBP	b1_149_21	Endothelial	1.70468	0.556835	0.000350012	1413.5	5087.44	6.01751	0
Apoe-TREM2_TYROBP	Apoe	TREM2_TYROBP	b1_149_211	Myeloid	0.547574	0.374431	0.025037	1853.02	5146.91	4.75309	5.6642
Apoe-TREM2_TYROBP	Apoe	TREM2_TYROBP	b1_149_214	Myeloid	0.0326151	1.50236	0.0129584	1632.01	5148.64	5.17297	5.17297
Apoe-TREM2_TYROBP	Apoe	TREM2_TYROBP	b1_149_220	T_cell	0.147199	1.13589	0.0245185	1684.25	5146.34	0	3.97186
Apoe-TREM2_TYROBP	Apoe	TREM2_TYROBP	b1_149_304	Microglia	-0.0469812	1.26849	0.00811392	1766.98	5061.31	6.09171	5.40082
Apoe-TREM2_TYROBP	Apoe	TREM2_TYROBP	b1_149_309	Myeloid	0.475552	1.19107	0.0110485	1687.21	5060.61	5.10148	5.10148
Apoe-TREM2_TYROBP	Apoe	TREM2_TYROBP	b1_149_314	Myeloid	0.275324	1.44346	0.00945376	1695.81	5055.18	4.2345	5.32341
Apoe-TREM2_TYROBP	Apoe	TREM2_TYROBP	b1_149_326	Myeloid	0.532914	0.674889	0.0130006	1480.79	5040.03	0	5.52545
Apoe-TREM2_TYROBP	Apoe	TREM2_TYROBP	b1_149_337	Myeloid	-0.261575	1.74908	0.0160003	1804.47	5034.89	5.3791	5.88808
Apoe-TREM2_TYROBP	Apoe	TREM2_TYROBP	b1_149_349	Myeloid	2.35901	-0.237127	0.000699556	1810.66	5024.93	7.03647	0
Apoe-TREM2_TYROBP	Apoe	TREM2_TYROBP	b1_149_370	Myeloid	-0.191417	1.57578	0.0216866	1809.01	5010.64	0	5.04754
Apoe-TREM2_TYROBP	Apoe	TREM2_TYROBP	b1_149_385	Microglia	1.1638	0.0345101	0.0321257	1797.67	4993.8	5.74391	0
Apoe-TREM2_TYROBP	Apoe	TREM2_TYROBP	b1_149_402	Myeloid	1.83097	-0.149147	0.0040956	1589.4	4971.55	5.33979	4.83216
Apoe-TREM2_TYROBP	Apoe	TREM2_TYROBP	b1_149_411	Myeloid	1.40515	0.0176254	0.00879984	1598.51	4962.29	5.3302	5.83909
Apoe-TREM2_TYROBP	Apoe	TREM2_TYROBP	b1_149_420	Myeloid	0.977844	0.0992974	0.012902	1613.83	4952.93	5.6642	4.75309
Apoe-TREM2_TYROBP	Apoe	TREM2_TYROBP	b1_149_424	Myeloid	0.205399	0.810823	0.044513	1476.43	4948.74	6.09171	4.31119
Apoe-TREM2_TYROBP	Apoe	TREM2_TYROBP	b1_149_433	Myeloid	-0.663294	2.41132	0.00706679	1448.34	4938.19	6.1215	5.76576
Apoe-TREM2_TYROBP	Apoe	TREM2_TYROBP	b1_149_437	Myeloid	-0.0736896	1.21913	0.0368974	1848.1	4938.21	5.37197	5.65849
Apoe-TREM2_TYROBP	Apoe	TREM2_TYROBP	b1_149_466	Myeloid	-0.0111638	2.29645	0.000782035	1434.39	4923.12	4.32581	5.92461
Apoe-TREM2_TYROBP	Apoe	TREM2_TYROBP	b1_149_467	Myeloid	1.19423	1.1115	0.000441661	1487.22	4922.37	5.34393	5.85284
Apoe-TREM2_TYROBP	Apoe	TREM2_TYROBP	b1_149_484	Myeloid	0.421228	1.24841	0.0132378	1478.97	4910.91	4.64528	4.64528
Apoe-TREM2_TYROBP	Apoe	TREM2_TYROBP	b1_149_495	Myeloid	1.33147	-0.0235268	0.0422235	1476.55	4905.07	5.88093	0
Apoe-TREM2_TYROBP	Apoe	TREM2_TYROBP	b1_149_498	L6_CT_glutamatergic_neuron	0.653392	0.687563	0.0276791	1710.01	4900.35	4.74177	0
Apoe-TREM2_TYROBP	Apoe	TREM2_TYROBP	b1_149_501	Myeloid	1.34756	0.239807	0.0168566	1473.51	4898.08	6.04513	0
Apoe-TREM2_TYROBP	Apoe	TREM2_TYROBP	b1_149_516	L6_CT_glutamatergic_neuron	0.702666	0.353447	0.029718	1739.9	4882.36	5.88763	0
Apoe-TREM2_TYROBP	Apoe	TREM2_TYROBP	b1_149_520	Myeloid	1.24902	0.21267	0.0190602	1501.76	4884.37	5.71713	0
Apoe-TREM2_TYROBP	Apoe	TREM2_TYROBP	b1_149_532	Myeloid	0.569742	0.896153	0.0113281	1613.43	4868.34	4.47684	4.47684
Apoe-TREM2_TYROBP	Apoe	TREM2_TYROBP	b1_149_565	Myeloid	0.787433	1.05798	0.0035035	1609	4850.24	5.89116	3.9617
Apoe-TREM2_TYROBP	Apoe	TREM2_TYROBP	b1_149_618	Endothelial	1.35934	0.119791	0.0236326	1609.34	4803.47	5.69719	0
Apoe-TREM2_TYROBP	Apoe	TREM2_TYROBP	b1_149_625	Myeloid	-0.523788	1.87312	0.00739294	1386.09	4801.23	6.1859	4.80576
Apoe-TREM2_TYROBP	Apoe	TREM2_TYROBP	b1_149_64	Myeloid	0.789465	0.917398	0.00315486	1482.59	4939.68	6.05569	5.07876
Apoe-TREM2_TYROBP	Apoe	TREM2_TYROBP	b1_149_650	T_cell	0.657483	1.70867	0.000204231	1676	4769.72	0	4.91365
Apoe-TREM2_TYROBP	Apoe	TREM2_TYROBP	b1_149_667	Myeloid	0.633842	1.76971	0.000101321	1700.26	4756.05	0	5.00494
Apoe-TREM2_TYROBP	Apoe	TREM2_TYROBP	b1_149_671	Astrocyte	0.370444	0.627598	0.0424705	1746.36	4746.01	6.52907	4.4598
Apoe-TREM2_TYROBP	Apoe	TREM2_TYROBP	b1_149_730	Myeloid	-0.044118	2.03842	0.00185244	1584.52	4698.83	0	5.37197
Apoe-TREM2_TYROBP	Apoe	TREM2_TYROBP	b1_149_74	Myeloid	0.927546	0.488107	0.0202656	1442.26	4912.92	6.28102	4.49857
Apoe-TREM2_TYROBP	Apoe	TREM2_TYROBP	b1_149_84	Myeloid	0.773625	0.57148	0.0322678	1509.31	4893.86	5.33979	4.43067
Apoe-TREM2_TYROBP	Apoe	TREM2_TYROBP	b1_150_113	Astrocyte	0.644426	0.468675	0.03221	2294.52	5171.87	5.75562	0
Apoe-TREM2_TYROBP	Apoe	TREM2_TYROBP	b1_150_148	Microglia	0.581747	0.538869	0.0288432	1999.79	5152.45	0	4.6504
Apoe-TREM2_TYROBP	Apoe	TREM2_TYROBP	b1_150_161	Myeloid	0.518359	0.737731	0.0431184	2124.31	5138.39	4.22782	5.31666
Apoe-TREM2_TYROBP	Apoe	TREM2_TYROBP	b1_150_193	Myeloid	0.717376	1.24891	0.00346636	2043.77	5120	0	4.47684
Apoe-TREM2_TYROBP	Apoe	TREM2_TYROBP	b1_150_212	Oligodendrocyte	0.166088	1.43815	0.0109223	1881.11	5110.25	0	4.69771
Apoe-TREM2_TYROBP	Apoe	TREM2_TYROBP	b1_150_228	Endothelial	0.65347	0.798288	0.0131391	1883.91	5092.77	6.19418	3.81649
Apoe-TREM2_TYROBP	Apoe	TREM2_TYROBP	b1_150_238	Myeloid	0.711223	1.39261	0.000402084	1893.74	5087.26	5.43432	4.3444
Apoe-TREM2_TYROBP	Apoe	TREM2_TYROBP	b1_150_251	Myeloid	1.38472	1.33026	7.88998e-07	1897.76	5074.83	6.09465	3.41768
Apoe-TREM2_TYROBP	Apoe	TREM2_TYROBP	b1_150_264	Myeloid	0.254465	0.950694	0.0208659	1911.52	5059.02	6.07714	4.58107
Apoe-TREM2_TYROBP	Apoe	TREM2_TYROBP	b1_150_274	Astrocyte	0.926695	0.688038	0.00117676	1892.82	5050.2	6.3651	3.55905
Apoe-TREM2_TYROBP	Apoe	TREM2_TYROBP	b1_150_381	T_cell	0.640554	0.491512	0.0439508	2117.83	4967.04	6.27836	0
Apoe-TREM2_TYROBP	Apoe	TREM2_TYROBP	b1_150_406	L6_CT_glutamatergic_neuron	0.308379	1.55452	0.0033079	2075.88	4949.25	0	4.5208
Apoe-TREM2_TYROBP	Apoe	TREM2_TYROBP	b1_150_422	Myeloid	0.767618	0.508805	0.0479695	1945.64	4934.14	6.35944	0
Apoe-TREM2_TYROBP	Apoe	TREM2_TYROBP	b1_150_508	Astrocyte	1.31708	0.0527833	0.021288	1934.04	4857	5.97701	0
Apoe-TREM2_TYROBP	Apoe	TREM2_TYROBP	b1_150_516	T_cell	0.113187	2.84942	1.01798e-05	1917.87	4851.41	0	6.46189
Apoe-TREM2_TYROBP	Apoe	TREM2_TYROBP	b1_150_557	Microglia	0.205201	1.08166	0.0252342	2167.35	4816.26	0	5.33979
Apoe-TREM2_TYROBP	Apoe	TREM2_TYROBP	b1_150_558	Astrocyte	1.536	0.0987869	0.0052439	1886.53	4814.72	6.66034	0
Apoe-TREM2_TYROBP	Apoe	TREM2_TYROBP	b1_150_581	Astrocyte	1.10154	0.199129	0.0246101	2174.35	4795.71	6.14444	0
Apoe-TREM2_TYROBP	Apoe	TREM2_TYROBP	b1_150_588	Myeloid	-0.0200447	1.85705	0.00278376	1978.33	4788.62	5.95484	5.95484
Apoe-TREM2_TYROBP	Apoe	TREM2_TYROBP	b1_150_643	L6_CT_glutamatergic_neuron	0.708379	1.22946	0.00356338	2166.44	4730.45	0	4.49419
Apoe-TREM2_TYROBP	Apoe	TREM2_TYROBP	b1_94_117	Unknown	1.16624	0.145082	0.00698546	2801	8748.92	7.01402	0
Apoe-TREM2_TYROBP	Apoe	TREM2_TYROBP	b1_94_172	Stressed_glutamatergic_neuron	0.624176	0.103714	0.0492364	2947.19	8662.45	4.82396	0
Apoe-TREM2_TYROBP	Apoe	TREM2_TYROBP	b1_94_193	T_cell	-0.219526	1.28022	0.0168626	2947.32	8638.6	0	6.36425
Apoe-TREM2_TYROBP	Apoe	TREM2_TYROBP	b1_94_273	Myeloid	1.14053	0.139387	0.0224794	2800.14	8539.58	5.72725	0
Apoe-TREM2_TYROBP	Apoe	TREM2_TYROBP	b1_94_280	Myeloid	0.0598879	1.09314	0.0193278	2796.66	8533.02	0	5.22062
Apoe-TREM2_TYROBP	Apoe	TREM2_TYROBP	b1_94_314	Stressed_glutamatergic_neuron	0.125943	0.468117	0.0448212	2990.52	8478.63	0	2.93183
Apoe-TREM2_TYROBP	Apoe	TREM2_TYROBP	b1_94_347	Unknown	-0.272493	1.57356	0.00891842	2995.4	8436.24	5.47686	5.47686
Apoe-TREM2_TYROBP	Apoe	TREM2_TYROBP	b1_94_65	Myeloid	0.568383	0.486509	0.0370424	2943.1	8813.46	0	5.26428
Apoe-TREM2_TYROBP	Apoe	TREM2_TYROBP	b1_94_71	Myeloid	0.898966	0.533485	0.00472932	2872.29	8806.87	5.20248	0
Apoe-TREM2_TYROBP	Apoe	TREM2_TYROBP	b1_95_118	Myeloid	0.383144	0.444108	0.017937	3775.26	1772.43	0	4.87421
Apoe-TREM2_TYROBP	Apoe	TREM2_TYROBP	b1_95_124	Myeloid	0.970823	0.465644	0.020677	3561.08	1765.76	5.93961	4.34065
Apoe-TREM2_TYROBP	Apoe	TREM2_TYROBP	b1_95_198	Myeloid	0.49634	0.975343	0.00210937	3974	2203.36	0	5.71713
Apoe-TREM2_TYROBP	Apoe	TREM2_TYROBP	b1_95_20	T_cell	0.590223	1.34082	0.000720487	3882.19	2170.19	0	5.36488
Apoe-TREM2_TYROBP	Apoe	TREM2_TYROBP	b1_95_204	Astrocyte	1.15831	0.252775	0.0188417	3765.84	2195.67	5.9172	0
Apoe-TREM2_TYROBP	Apoe	TREM2_TYROBP	b1_95_209	Myeloid	0.067491	1.20847	0.0196793	3752.36	2195.34	0	4.66592
Apoe-TREM2_TYROBP	Apoe	TREM2_TYROBP	b1_95_21	T_cell	-0.02706	1.38993	0.00818911	3987	2168.84	4.16967	5.94847
Apoe-TREM2_TYROBP	Apoe	TREM2_TYROBP	b1_95_224	Myeloid	0.337196	1.93241	0.000643668	3729.4	2183.31	6.68586	5.3033
Apoe-TREM2_TYROBP	Apoe	TREM2_TYROBP	b1_95_229	Myeloid	-0.12635	2.86319	7.23568e-05	3722.72	2174.48	0	6.32177
Apoe-TREM2_TYROBP	Apoe	TREM2_TYROBP	b1_95_232	Unknown	1.44934	-0.191594	0.0417703	3728.21	2171.32	7.03647	0
Apoe-TREM2_TYROBP	Apoe	TREM2_TYROBP	b1_95_31	Myeloid	0.64875	1.38378	0.00104613	3898.46	2121.66	0	5.04243
Apoe-TREM2_TYROBP	Apoe	TREM2_TYROBP	b1_95_325	Myeloid	-0.418103	1.52566	0.0311091	3889.67	2091.2	5.41929	4.73056
Apoe-TREM2_TYROBP	Apoe	TREM2_TYROBP	b1_95_34	Myeloid	0.683548	2.50036	2.24502e-06	3682.43	2110.24	0	4.84876
Apoe-TREM2_TYROBP	Apoe	TREM2_TYROBP	b1_95_343	Myeloid	0.34816	0.804387	0.00135695	3962.89	2077.61	0	4.83628
Apoe-TREM2_TYROBP	Apoe	TREM2_TYROBP	b1_95_344	Astrocyte	0.600189	0.00628909	0.0419519	3990.09	2077.02	5.61084	0
Apoe-TREM2_TYROBP	Apoe	TREM2_TYROBP	b1_95_371	Myeloid	0.292856	0.926917	0.0013433	4017.5	2053.01	4.77615	5.46508
Apoe-TREM2_TYROBP	Apoe	TREM2_TYROBP	b1_95_379	Myeloid	0.37708	0.838201	0.00181138	4014.14	2049.16	5.12198	5.12198
Apoe-TREM2_TYROBP	Apoe	TREM2_TYROBP	b1_95_417	Myeloid	0.554953	1.02109	0.0162368	3620.72	2016.19	5.08939	6.18388
Apoe-TREM2_TYROBP	Apoe	TREM2_TYROBP	b1_95_422	Unknown	1.64714	-0.233402	0.0223681	3631.36	2011.96	6.21661	0
Apoe-TREM2_TYROBP	Apoe	TREM2_TYROBP	b1_95_425	Myeloid	0.595363	0.753162	0.0239553	3612.54	2009.85	4.95474	5.64435
Apoe-TREM2_TYROBP	Apoe	TREM2_TYROBP	b1_95_459	Myeloid	0.67371	1.49897	0.00075529	3534.64	1989.92	0	5.63041
Apoe-TREM2_TYROBP	Apoe	TREM2_TYROBP	b1_95_500	Myeloid	-0.0713763	1.08905	0.0460546	3526.51	1958.58	6.35944	4.17596
Apoe-TREM2_TYROBP	Apoe	TREM2_TYROBP	b1_95_53	Unknown	0.616362	1.44268	0.00053839	3547.98	2011.66	0	5.04243
Apoe-TREM2_TYROBP	Apoe	TREM2_TYROBP	b1_95_559	Astrocyte	1.15346	0.221798	0.0108827	3664.72	1908.7	6.14444	0
Apoe-TREM2_TYROBP	Apoe	TREM2_TYROBP	b1_95_576	Myeloid	0.479338	0.726823	0.027145	3535.79	1881.26	4.28967	4.28967
Apoe-TREM2_TYROBP	Apoe	TREM2_TYROBP	b1_95_589	Myeloid	2.13181	0.142994	0.000418764	3545.13	1867.51	6.43244	4.248
Apoe-TREM2_TYROBP	Apoe	TREM2_TYROBP	b1_95_592	Astrocyte	1.09573	0.255191	0.0293128	3784.48	1863.37	5.21454	0
Apoe-TREM2_TYROBP	Apoe	TREM2_TYROBP	b1_95_63	Myeloid	0.540396	0.761024	0.00915475	3519.71	1937.85	6.22045	4.35953
Apoe-TREM2_TYROBP	Apoe	TREM2_TYROBP	b1_95_659	Astrocyte	0.741158	0.105697	0.0406392	3736.81	1786.44	5.56352	0
Apoe-TREM2_TYROBP	Apoe	TREM2_TYROBP	b1_95_85	Myeloid	1.52404	0.314353	0.00433687	3539.36	1866.98	5.77945	5.4928
Apoe-TREM2_TYROBP	Apoe	TREM2_TYROBP	b1_96_1005	Astrocyte	1.76353	0.829223	3.59457e-05	3247.08	1775.66	5.3302	2.51895
Apoe-TREM2_TYROBP	Apoe	TREM2_TYROBP	b1_96_1017	Myeloid	0.888132	0.59431	0.0107185	3257.13	1773.25	5.89116	5.73747
Apoe-TREM2_TYROBP	Apoe	TREM2_TYROBP	b1_96_1025	Myeloid	1.81512	0.887646	7.00407e-06	3218.31	1768.2	6.90875	4.2826
Apoe-TREM2_TYROBP	Apoe	TREM2_TYROBP	b1_96_1029	Myeloid	0.399015	1.56259	0.00098353	3229.65	1766.93	3.91242	4.59552
Apoe-TREM2_TYROBP	Apoe	TREM2_TYROBP	b1_96_1039	Myeloid	1.43614	1.99345	3.99025e-06	3188.59	1762.63	6.23097	4.29679
Apoe-TREM2_TYROBP	Apoe	TREM2_TYROBP	b1_96_1044	Myeloid	0.872188	1.34276	0.000234905	3262.64	1759.67	6.28993	4.5074
Apoe-TREM2_TYROBP	Apoe	TREM2_TYROBP	b1_96_1045	Myeloid	1.08855	3.00338	1.02147e-07	3192.33	1758.52	5.79566	5.61395
Apoe-TREM2_TYROBP	Apoe	TREM2_TYROBP	b1_96_1051	Myeloid	3.37408	-0.640555	0.000205265	3197.9	1754.77	6.79555	0
Apoe-TREM2_TYROBP	Apoe	TREM2_TYROBP	b1_96_1052	Endothelial	1.53786	1.87357	7.73624e-06	3190.57	1754.69	6.20616	3.97186
Apoe-TREM2_TYROBP	Apoe	TREM2_TYROBP	b1_96_1064	Endothelial	1.17568	2.25482	5.36206e-06	3190.24	1749.92	4.75881	4.0742
Apoe-TREM2_TYROBP	Apoe	TREM2_TYROBP	b1_96_1068	Myeloid	0.442188	2.6153	2.08343e-05	3276.99	1748.61	6.15957	4.94085
Apoe-TREM2_TYROBP	Apoe	TREM2_TYROBP	b1_96_1071	Endothelial	1.57682	1.8957	2.64998e-06	3197.48	1744.98	5.96184	4.6694
Apoe-TREM2_TYROBP	Apoe	TREM2_TYROBP	b1_96_1081	Myeloid	1.20288	1.67013	4.95869e-06	3238.28	1738.86	6.82055	4.26861
Apoe-TREM2_TYROBP	Apoe	TREM2_TYROBP	b1_96_1083	Endothelial	0.937363	0.800816	0.00999603	3187.14	1739.49	4.79977	4.51482
Apoe-TREM2_TYROBP	Apoe	TREM2_TYROBP	b1_96_1084	Endothelial	2.33754	0.654245	6.87528e-05	3198.33	1736	5.76174	3.58937
Apoe-TREM2_TYROBP	Apoe	TREM2_TYROBP	b1_96_1085	Endothelial	0.385154	0.983575	0.0374844	3193.02	1734.99	3.58937	3.58937
Apoe-TREM2_TYROBP	Apoe	TREM2_TYROBP	b1_96_1089	Myeloid	3.01241	1.32393	8.02802e-10	3220.43	1733.87	6.66608	4.19509
Apoe-TREM2_TYROBP	Apoe	TREM2_TYROBP	b1_96_1091	Endothelial	1.1989	1.32179	0.000392844	3279.09	1735.2	5.90496	4.12674
Apoe-TREM2_TYROBP	Apoe	TREM2_TYROBP	b1_96_1094	Myeloid	0.682181	2.76239	1.71431e-06	3416.76	1733.43	6.20668	5.69719
Apoe-TREM2_TYROBP	Apoe	TREM2_TYROBP	b1_96_1095	Myeloid	2.50604	0.564967	4.50915e-05	3202.33	1732.41	6.15025	4.08563
Apoe-TREM2_TYROBP	Apoe	TREM2_TYROBP	b1_96_1103	Glutamatergic_neuron_4	1.63914	-0.143026	0.0244061	3430.4	1727.18	6.02435	0
Apoe-TREM2_TYROBP	Apoe	TREM2_TYROBP	b1_96_1104	Microglia	2.23462	1.04609	1.25871e-05	3207.48	1728.64	5.87207	4.49419
Apoe-TREM2_TYROBP	Apoe	TREM2_TYROBP	b1_96_1105	Myeloid	1.05149	1.67409	0.000114548	3422.23	1725.47	5.00127	4.31483
Apoe-TREM2_TYROBP	Apoe	TREM2_TYROBP	b1_96_1107	Myeloid	1.97491	2.49153	6.61052e-11	3228.45	1726.58	6.52299	4.58586
Apoe-TREM2_TYROBP	Apoe	TREM2_TYROBP	b1_96_1109	Myeloid	0.704318	1.48475	0.00210761	3409.91	1726.39	5.84104	4.59552
Apoe-TREM2_TYROBP	Apoe	TREM2_TYROBP	b1_96_1112	Myeloid	1.72571	2.3291	6.04573e-08	3217.64	1722.34	6.03815	4.65899
Apoe-TREM2_TYROBP	Apoe	TREM2_TYROBP	b1_96_1113	Microglia	-0.124494	2.64203	0.000228231	3269.07	1724.63	6.91788	5.21757
Apoe-TREM2_TYROBP	Apoe	TREM2_TYROBP	b1_96_1120	Endothelial	0.520922	2.04961	0.000424761	3206.14	1720.72	3.97699	3.97699
Apoe-TREM2_TYROBP	Apoe	TREM2_TYROBP	b1_96_1122	Endothelial	1.58644	1.78897	7.5158e-06	3212.47	1721.19	5.60761	3.83404
Apoe-TREM2_TYROBP	Apoe	TREM2_TYROBP	b1_96_116	Astrocyte	-0.0970046	2.15335	0.00324586	3074.55	1970.7	5.59107	4.54815
Apoe-TREM2_TYROBP	Apoe	TREM2_TYROBP	b1_96_119	Astrocyte	0.522278	1.94831	0.000348676	3081.96	1961.31	5.29789	4.01186
Apoe-TREM2_TYROBP	Apoe	TREM2_TYROBP	b1_96_142	Endothelial	0.0152713	1.52671	0.0115021	3103.62	1908.99	6.05746	3.59797
Apoe-TREM2_TYROBP	Apoe	TREM2_TYROBP	b1_96_154	Endothelial	-0.129288	2.05557	0.00462083	3115.05	1887.8	5.5818	4.27035
Apoe-TREM2_TYROBP	Apoe	TREM2_TYROBP	b1_96_156	Astrocyte	1.00911	1.00151	0.002479	3228.69	1890.65	6.37883	3.23906
Apoe-TREM2_TYROBP	Apoe	TREM2_TYROBP	b1_96_162	Glutamatergic_neuron_5	0.483976	0.501923	0.0470931	3286.01	1876.42	4.80817	3.23086
Apoe-TREM2_TYROBP	Apoe	TREM2_TYROBP	b1_96_17	Endothelial	0.389658	1.26081	0.0146249	3024.38	2189.4	5.70214	4.32581
Apoe-TREM2_TYROBP	Apoe	TREM2_TYROBP	b1_96_174	Astrocyte	0.444155	1.25725	0.00949248	3134.6	1856.86	5.99396	2.66259
Apoe-TREM2_TYROBP	Apoe	TREM2_TYROBP	b1_96_188	Myeloid	-0.999089	3.22577	0.000394045	3200.27	1836.65	0	6.0844
Apoe-TREM2_TYROBP	Apoe	TREM2_TYROBP	b1_96_206	Endothelial	0.226266	1.1829	0.0200876	3201.1	1810.1	4.22339	4.22339
Apoe-TREM2_TYROBP	Apoe	TREM2_TYROBP	b1_96_208	Astrocyte	1.00996	1.89923	2.29235e-05	3162.93	1800.77	6.08767	4.12076
Apoe-TREM2_TYROBP	Apoe	TREM2_TYROBP	b1_96_215	Endothelial	0.355691	0.967328	0.0199684	3212.12	1784.98	3.94914	4.34816
Apoe-TREM2_TYROBP	Apoe	TREM2_TYROBP	b1_96_217	Myeloid	0.862982	1.92674	9.22621e-06	3223.94	1780.78	4.41038	5.50086
Apoe-TREM2_TYROBP	Apoe	TREM2_TYROBP	b1_96_233	Myeloid	0.656463	1.11631	0.0106184	3282.07	1740.61	5.96536	3.5928
Apoe-TREM2_TYROBP	Apoe	TREM2_TYROBP	b1_96_246	Astrocyte	0.620876	1.81659	2.19248e-05	3248.89	1722.22	4.82151	3.63616
Apoe-TREM2_TYROBP	Apoe	TREM2_TYROBP	b1_96_264	Myeloid	0.440896	1.50741	0.00372881	2979.23	2216.93	5.67572	5.16718
Apoe-TREM2_TYROBP	Apoe	TREM2_TYROBP	b1_96_270	Endothelial	0.845475	0.813112	0.00915242	2971.92	2215.16	6.24358	3.56237
Apoe-TREM2_TYROBP	Apoe	TREM2_TYROBP	b1_96_277	Myeloid	0.295301	0.980012	0.0432252	3194.02	2215.46	6.44981	4.66592
Apoe-TREM2_TYROBP	Apoe	TREM2_TYROBP	b1_96_283	Myeloid	-0.117327	1.54845	0.00970912	3088.8	2212.34	5.76667	4.85506
Apoe-TREM2_TYROBP	Apoe	TREM2_TYROBP	b1_96_301	Myeloid	0.019226	1.72194	0.00612661	3063.15	2199.61	4.97356	4.97356
Apoe-TREM2_TYROBP	Apoe	TREM2_TYROBP	b1_96_309	Myeloid	0.387827	1.45703	0.00366497	3054.25	2197.04	4.82396	4.4225
Apoe-TREM2_TYROBP	Apoe	TREM2_TYROBP	b1_96_334	Myeloid	1.51497	2.00707	1.57225e-06	3017.58	2182.96	7.00819	4.0799
Apoe-TREM2_TYROBP	Apoe	TREM2_TYROBP	b1_96_337	Endothelial	0.361222	2.1952	0.000272323	2988.59	2179.54	5.39063	3.79926
Apoe-TREM2_TYROBP	Apoe	TREM2_TYROBP	b1_96_341	Endothelial	0.190708	1.01274	0.0457493	3051.17	2174.45	5.56612	4.65555
Apoe-TREM2_TYROBP	Apoe	TREM2_TYROBP	b1_96_346	Myeloid	0.584349	1.06771	0.0149901	2997.53	2173.35	6.1976	3.65677
Apoe-TREM2_TYROBP	Apoe	TREM2_TYROBP	b1_96_347	Endothelial	0.0880759	2.47932	0.000428471	3022.46	2172.21	6.70674	4.73335
Apoe-TREM2_TYROBP	Apoe	TREM2_TYROBP	b1_96_366	Myeloid	0.00430248	2.80899	0.000168052	3021.8	2164.1	6.2678	5.0934
Apoe-TREM2_TYROBP	Apoe	TREM2_TYROBP	b1_96_368	T_cell	0.00826931	2.56166	4.35388e-05	3094.71	2164.4	4.77034	5.45924
Apoe-TREM2_TYROBP	Apoe	TREM2_TYROBP	b1_96_394	Myeloid	0.0293124	1.59534	0.0105298	3111.11	2155.52	6.76659	5.03735
Apoe-TREM2_TYROBP	Apoe	TREM2_TYROBP	b1_96_412	T_cell	0.139524	1.95112	0.00224116	3019.34	2147.29	4.0325	4.93809
Apoe-TREM2_TYROBP	Apoe	TREM2_TYROBP	b1_96_413	Astrocyte	0.806257	1.93467	0.000109385	3045.94	2144.79	6.92465	3.99776
Apoe-TREM2_TYROBP	Apoe	TREM2_TYROBP	b1_96_425	Endothelial	0.55967	1.45188	0.00379305	3026.7	2141.2	4.29679	3.61717
Apoe-TREM2_TYROBP	Apoe	TREM2_TYROBP	b1_96_426	Myeloid	0.540131	2.52351	3.91089e-05	3035.11	2143.52	4.53895	4.53895
Apoe-TREM2_TYROBP	Apoe	TREM2_TYROBP	b1_96_43	Astrocyte	2.01028	-0.615456	0.0349669	3044.66	2135.2	6.04164	0
Apoe-TREM2_TYROBP	Apoe	TREM2_TYROBP	b1_96_433	Myeloid	0.484841	2.01872	0.000705646	3035.09	2136.97	5.8169	4.57155
Apoe-TREM2_TYROBP	Apoe	TREM2_TYROBP	b1_96_434	Myeloid	0.0628472	1.19605	0.0221936	3155.51	2137.91	0	4.82396
Apoe-TREM2_TYROBP	Apoe	TREM2_TYROBP	b1_96_452	Myeloid	0.833845	1.61176	0.000135797	3104.04	2127.74	6.68351	3.87012
Apoe-TREM2_TYROBP	Apoe	TREM2_TYROBP	b1_96_453	Endothelial	1.01722	1.18597	0.000184709	3135.86	2127.21	6.32177	4.53895
Apoe-TREM2_TYROBP	Apoe	TREM2_TYROBP	b1_96_455	Myeloid	0.96792	2.07832	3.77641e-06	3112.12	2127.12	6.34989	5.14998
Apoe-TREM2_TYROBP	Apoe	TREM2_TYROBP	b1_96_456	Endothelial	0.843884	1.96869	0.000177073	3042.05	2126.36	6.09907	4.49857
Apoe-TREM2_TYROBP	Apoe	TREM2_TYROBP	b1_96_459	Myeloid	0.540968	3.04637	1.48684e-06	3049.69	2124.94	4.26861	5.35785
Apoe-TREM2_TYROBP	Apoe	TREM2_TYROBP	b1_96_46	Microglia	-0.0145952	1.47088	0.0100957	2993.37	2125.59	5.1303	3.94003
Apoe-TREM2_TYROBP	Apoe	TREM2_TYROBP	b1_96_462	Astrocyte	2.26123	-0.446433	0.00779613	3055.82	2119.64	6.6544	0
Apoe-TREM2_TYROBP	Apoe	TREM2_TYROBP	b1_96_463	Astrocyte	2.09919	0.00636147	0.000621788	3150.84	2123	6.91502	0
Apoe-TREM2_TYROBP	Apoe	TREM2_TYROBP	b1_96_467	Endothelial	0.656531	1.29788	0.00612914	3038.6	2119.82	4.47971	4.76456
Apoe-TREM2_TYROBP	Apoe	TREM2_TYROBP	b1_96_468	Myeloid	-0.0442285	1.50021	0.0202926	3000.11	2117.63	5.0814	3.71357
Apoe-TREM2_TYROBP	Apoe	TREM2_TYROBP	b1_96_474	Endothelial	1.39132	2.03392	5.6927e-06	3046.82	2117.2	5.87448	4.86778
Apoe-TREM2_TYROBP	Apoe	TREM2_TYROBP	b1_96_484	Endothelial	0.52933	1.21461	0.00325121	3127.12	2112.83	4.59229	3.51373
Apoe-TREM2_TYROBP	Apoe	TREM2_TYROBP	b1_96_49	Endothelial	1.15297	1.20144	0.000142018	3064.63	2123.67	5.33979	3.07947
Apoe-TREM2_TYROBP	Apoe	TREM2_TYROBP	b1_96_493	Myeloid	0.5082	0.910204	0.00820145	3105.84	2107.57	4.81583	4.4144
Apoe-TREM2_TYROBP	Apoe	TREM2_TYROBP	b1_96_5	Microglia	0.894987	2.36751	5.589e-06	2975.97	2204.93	5.7432	4.40238
Apoe-TREM2_TYROBP	Apoe	TREM2_TYROBP	b1_96_508	Endothelial	0.146213	1.11764	0.0399902	3014.03	2094.79	5.19566	3.28245
Apoe-TREM2_TYROBP	Apoe	TREM2_TYROBP	b1_96_527	Unknown	1.12755	0.00453023	0.0377083	3457	2082.26	5.63041	0
Apoe-TREM2_TYROBP	Apoe	TREM2_TYROBP	b1_96_528	Myeloid	0.459498	1.05647	0.0239131	3037.38	2085.13	5.46508	4.0914
Apoe-TREM2_TYROBP	Apoe	TREM2_TYROBP	b1_96_532	Endothelial	0.767858	1.12495	0.0029686	3009.19	2085.57	5.94056	3.20667
Apoe-TREM2_TYROBP	Apoe	TREM2_TYROBP	b1_96_535	Myeloid	0.350198	1.96303	0.0010859	3057.61	2085.11	5.24065	4.55279
Apoe-TREM2_TYROBP	Apoe	TREM2_TYROBP	b1_96_536	Myeloid	1.02701	2.43163	5.95961e-06	3043.85	2080.68	5.73894	5.40375
Apoe-TREM2_TYROBP	Apoe	TREM2_TYROBP	b1_96_540	Endothelial	0.766184	1.46378	0.00231029	3049.33	2080.96	5.76034	3.48571
Apoe-TREM2_TYROBP	Apoe	TREM2_TYROBP	b1_96_546	Myeloid	1.83484	-0.407779	0.0343131	3250.91	2078.67	5.71713	0
Apoe-TREM2_TYROBP	Apoe	TREM2_TYROBP	b1_96_548	Endothelial	1.94673	-0.562091	0.0369883	3056.35	2078.05	6.06279	0
Apoe-TREM2_TYROBP	Apoe	TREM2_TYROBP	b1_96_549	Endothelial	1.17575	1.56514	0.000237689	3254.59	2075.64	5.63041	4.53895
Apoe-TREM2_TYROBP	Apoe	TREM2_TYROBP	b1_96_550	Endothelial	0.127519	1.85924	0.00307542	3004.93	2074.32	5.56785	4.07705
Apoe-TREM2_TYROBP	Apoe	TREM2_TYROBP	b1_96_555	Endothelial	1.22138	1.52836	0.000129715	3244.67	2073.69	5.71282	4.46828
Apoe-TREM2_TYROBP	Apoe	TREM2_TYROBP	b1_96_556	Myeloid	0.180023	2.14789	0.00127996	3257.12	2072.64	3.53936	4.61843
Apoe-TREM2_TYROBP	Apoe	TREM2_TYROBP	b1_96_564	Endothelial	-0.165468	1.94316	0.0122382	3050.56	2072.99	5.67572	4.76456
Apoe-TREM2_TYROBP	Apoe	TREM2_TYROBP	b1_96_567	Astrocyte	0.0180567	2.22222	0.00139492	3059.99	2068.39	6.25995	4.65813
Apoe-TREM2_TYROBP	Apoe	TREM2_TYROBP	b1_96_568	Endothelial	1.32619	1.54653	7.36248e-05	3246.8	2069.24	5.98828	4.74177
Apoe-TREM2_TYROBP	Apoe	TREM2_TYROBP	b1_96_572	Myeloid	-0.177194	1.655	0.0126868	2952.02	2067.22	6.6779	5.7635
Apoe-TREM2_TYROBP	Apoe	TREM2_TYROBP	b1_96_575	Myeloid	0.123421	1.12193	0.0192218	3094.1	2066.14	5.38629	4.69771
Apoe-TREM2_TYROBP	Apoe	TREM2_TYROBP	b1_96_588	Myeloid	0.44478	0.808863	0.00571059	3122.3	2057.12	7.06833	4.0407
Apoe-TREM2_TYROBP	Apoe	TREM2_TYROBP	b1_96_589	Astrocyte	1.55285	-0.345622	0.0137999	3151.25	2058.68	7.08833	0
Apoe-TREM2_TYROBP	Apoe	TREM2_TYROBP	b1_96_597	Microglia	-0.0285179	1.83749	0.00278204	3171.41	2051.43	4.31361	3.91482
Apoe-TREM2_TYROBP	Apoe	TREM2_TYROBP	b1_96_599	Endothelial	0.432562	1.57757	0.00345592	3053.09	2052.64	6.10649	3.6458
Apoe-TREM2_TYROBP	Apoe	TREM2_TYROBP	b1_96_613	Endothelial	0.925935	2.54493	3.13652e-06	3059.99	2042.16	5.34808	4.4389
Apoe-TREM2_TYROBP	Apoe	TREM2_TYROBP	b1_96_617	Myeloid	-0.0871054	1.32801	0.026182	3173.53	2035.36	6.84062	4.02437
Apoe-TREM2_TYROBP	Apoe	TREM2_TYROBP	b1_96_623	Endothelial	1.22239	2.61752	1.07653e-07	3058.78	2033.66	6.19603	5.10148
Apoe-TREM2_TYROBP	Apoe	TREM2_TYROBP	b1_96_637	Endothelial	0.264264	1.7218	0.00292025	3047.95	2027	4.88718	3.80354
Apoe-TREM2_TYROBP	Apoe	TREM2_TYROBP	b1_96_64	Oligodendrocyte	0.318744	1.09381	0.00702106	2955.32	2078.62	6.12582	3.12409
Apoe-TREM2_TYROBP	Apoe	TREM2_TYROBP	b1_96_641	Astrocyte	2.26501	-0.550015	0.00397769	3068.35	2024.83	7.05861	0
Apoe-TREM2_TYROBP	Apoe	TREM2_TYROBP	b1_96_644	Myeloid	0.791609	2.84421	6.2479e-08	3146.73	2020.73	5.01728	5.3033
Apoe-TREM2_TYROBP	Apoe	TREM2_TYROBP	b1_96_651	Endothelial	-0.163698	1.79249	0.00332316	3192.68	2015.47	5.7478	4.65555
Apoe-TREM2_TYROBP	Apoe	TREM2_TYROBP	b1_96_658	Myeloid	0.670989	1.72794	0.000291652	3127.67	2014.36	6.43935	5.19057
Apoe-TREM2_TYROBP	Apoe	TREM2_TYROBP	b1_96_669	Myeloid	2.14968	2.61198	1.1961e-12	3145.47	2007.64	6.34043	5.24533
Apoe-TREM2_TYROBP	Apoe	TREM2_TYROBP	b1_96_670	Myeloid	1.26326	2.0569	6.5393e-07	3158.48	2005.72	5.9472	4.34816
Apoe-TREM2_TYROBP	Apoe	TREM2_TYROBP	b1_96_672	Myeloid	1.63272	-0.516995	0.0359251	3164.36	2002.65	5.83454	0
Apoe-TREM2_TYROBP	Apoe	TREM2_TYROBP	b1_96_686	Myeloid	1.32856	1.82756	6.48936e-08	3146.77	1993.01	6.09024	4.48982
Apoe-TREM2_TYROBP	Apoe	TREM2_TYROBP	b1_96_698	Myeloid	-0.0344408	2.38593	0.000728123	3069.92	1985.02	4.70582	4.42115
Apoe-TREM2_TYROBP	Apoe	TREM2_TYROBP	b1_96_703	Myeloid	1.45382	1.93218	8.95645e-07	3448.36	1981.03	6.63769	3.82522
Apoe-TREM2_TYROBP	Apoe	TREM2_TYROBP	b1_96_709	Myeloid	0.597418	3.35496	5.10139e-08	3085.63	1977.17	6.74342	5.54219
Apoe-TREM2_TYROBP	Apoe	TREM2_TYROBP	b1_96_714	Myeloid	0.582631	1.23129	0.00243535	3428.95	1976.62	6.17225	4.47684
Apoe-TREM2_TYROBP	Apoe	TREM2_TYROBP	b1_96_715	Myeloid	1.21165	2.72803	5.69808e-09	3441.34	1977.51	6.18159	4.93398
Apoe-TREM2_TYROBP	Apoe	TREM2_TYROBP	b1_96_716	T_cell	-0.0203427	1.09432	0.0263324	3128.16	1978.35	4.74177	5.83454
Apoe-TREM2_TYROBP	Apoe	TREM2_TYROBP	b1_96_732	Astrocyte	0.745956	0.554941	0.0330937	3206.66	1964.54	6.28466	3.23203
Apoe-TREM2_TYROBP	Apoe	TREM2_TYROBP	b1_96_734	Myeloid	1.25621	0.42171	0.00476449	3454.11	1963.62	6.50379	4.71949
Apoe-TREM2_TYROBP	Apoe	TREM2_TYROBP	b1_96_745	Myeloid	0.57823	1.23379	0.00601739	3221.24	1959.15	4.53895	4.53895
Apoe-TREM2_TYROBP	Apoe	TREM2_TYROBP	b1_96_747	Astrocyte	1.59021	-0.0812958	0.0119108	3238.23	1953.89	5.02942	0
Apoe-TREM2_TYROBP	Apoe	TREM2_TYROBP	b1_96_750	Myeloid	1.39007	1.1002	0.000349045	3227.77	1953.13	6.73986	5.40817
Apoe-TREM2_TYROBP	Apoe	TREM2_TYROBP	b1_96_753	Myeloid	0.500638	2.00422	8.75948e-05	3204.74	1953.64	6.50379	5.06173
Apoe-TREM2_TYROBP	Apoe	TREM2_TYROBP	b1_96_756	Astrocyte	2.22314	-0.34533	0.00218651	3217.43	1944.28	5.88417	0
Apoe-TREM2_TYROBP	Apoe	TREM2_TYROBP	b1_96_759	Astrocyte	0.518704	1.84126	0.000159668	3101.4	1942.66	6.04991	4.35572
Apoe-TREM2_TYROBP	Apoe	TREM2_TYROBP	b1_96_760	Oligodendrocyte	1.40243	0.470535	0.00222549	2979.45	1945.5	5.93209	4.3332
Apoe-TREM2_TYROBP	Apoe	TREM2_TYROBP	b1_96_764	Endothelial	1.25166	0.703158	0.0014981	2985.31	1940.11	5.87586	5.03229
Apoe-TREM2_TYROBP	Apoe	TREM2_TYROBP	b1_96_766	Myeloid	0.495472	1.55837	0.000325569	3234.66	1938.35	5.54219	4.05174
Apoe-TREM2_TYROBP	Apoe	TREM2_TYROBP	b1_96_768	Myeloid	1.76731	-0.123188	0.00389882	3171.38	1933.09	6.37297	0
Apoe-TREM2_TYROBP	Apoe	TREM2_TYROBP	b1_96_769	Myeloid	0.377914	1.25957	0.00425649	3082.4	1934.49	5.36224	3.3151
Apoe-TREM2_TYROBP	Apoe	TREM2_TYROBP	b1_96_771	Myeloid	0.835187	1.27952	0.000220577	2983.95	1934.07	4.60527	5.2934
Apoe-TREM2_TYROBP	Apoe	TREM2_TYROBP	b1_96_777	Myeloid	0.828301	2.3789	2.86402e-07	3104.85	1928.91	6.23232	5.40817
Apoe-TREM2_TYROBP	Apoe	TREM2_TYROBP	b1_96_792	Myeloid	1.2438	0.014695	0.0173704	3247.28	1916.77	5.94847	0
Apoe-TREM2_TYROBP	Apoe	TREM2_TYROBP	b1_96_793	Endothelial	0.50455	0.566332	0.0466085	3178.71	1918.06	4.47255	4.18867
Apoe-TREM2_TYROBP	Apoe	TREM2_TYROBP	b1_96_794	Unknown	1.27831	0.38387	0.0128141	3304.2	1917.92	5.24533	0
Apoe-TREM2_TYROBP	Apoe	TREM2_TYROBP	b1_96_798	Myeloid	0.432711	1.22741	0.00258113	3153.87	1916.62	5.70711	5.3033
Apoe-TREM2_TYROBP	Apoe	TREM2_TYROBP	b1_96_802	Astrocyte	1.72046	0.0921401	0.000866919	3190.41	1910.08	6.31936	4.29441
Apoe-TREM2_TYROBP	Apoe	TREM2_TYROBP	b1_96_81	Microglia	1.01612	2.17752	8.47049e-06	3066.46	2037.37	6.9793	4.19027
Apoe-TREM2_TYROBP	Apoe	TREM2_TYROBP	b1_96_811	Myeloid	0.286773	2.72405	1.34622e-05	3224.07	1905.22	6.44718	5.46899
Apoe-TREM2_TYROBP	Apoe	TREM2_TYROBP	b1_96_817	Glutamatergic_neuron_5	0.02206	1.30468	0.0238715	3243.02	1902.23	3.29487	3.96931
Apoe-TREM2_TYROBP	Apoe	TREM2_TYROBP	b1_96_819	Myeloid	1.49222	0.67626	0.000554462	3166.38	1901.91	6.66143	4.32214
Apoe-TREM2_TYROBP	Apoe	TREM2_TYROBP	b1_96_821	Astrocyte	0.330029	0.69203	0.020444	3079.36	1902.22	6.45026	3.34894
Apoe-TREM2_TYROBP	Apoe	TREM2_TYROBP	b1_96_825	Microglia	-0.603062	2.37604	0.00741371	3139.37	1900.15	5.80112	4.70854
Apoe-TREM2_TYROBP	Apoe	TREM2_TYROBP	b1_96_841	Myeloid	0.759974	1.13915	0.00358918	3296.24	1888.26	4.99033	4.30397
Apoe-TREM2_TYROBP	Apoe	TREM2_TYROBP	b1_96_844	Myeloid	0.945843	0.47692	0.0083696	3174.84	1886.54	5.77945	5.77945
Apoe-TREM2_TYROBP	Apoe	TREM2_TYROBP	b1_96_845	Myeloid	-0.449129	2.19179	0.00561211	3213.99	1886.82	0	6.24187
Apoe-TREM2_TYROBP	Apoe	TREM2_TYROBP	b1_96_846	Myeloid	1.87299	-0.213492	0.00840627	3312.51	1885.39	6.57268	0
Apoe-TREM2_TYROBP	Apoe	TREM2_TYROBP	b1_96_850	Myeloid	0.94474	0.926051	0.00293352	3306.25	1882.95	6.60564	4.22118
Apoe-TREM2_TYROBP	Apoe	TREM2_TYROBP	b1_96_855	Myeloid	0.686023	1.8396	0.000569727	3124.77	1882.18	6.12499	3.58595
Apoe-TREM2_TYROBP	Apoe	TREM2_TYROBP	b1_96_856	Myeloid	-0.083899	3.01967	6.52142e-05	3130.67	1880.89	4.87421	4.87421
Apoe-TREM2_TYROBP	Apoe	TREM2_TYROBP	b1_96_863	Endothelial	0.648804	2.77283	2.50074e-07	3230.7	1870.18	4.24123	5.3302
Apoe-TREM2_TYROBP	Apoe	TREM2_TYROBP	b1_96_864	Myeloid	0.902995	1.54211	0.0001365	3236.25	1868.3	5.61213	5.8989
Apoe-TREM2_TYROBP	Apoe	TREM2_TYROBP	b1_96_870	Myeloid	1.26825	-0.285219	0.0284943	3170	1862.71	6.1329	0
Apoe-TREM2_TYROBP	Apoe	TREM2_TYROBP	b1_96_873	Endothelial	2.02191	-0.280126	0.00611086	3233.42	1864.27	6.03468	0
Apoe-TREM2_TYROBP	Apoe	TREM2_TYROBP	b1_96_876	Myeloid	1.29248	2.56725	1.08198e-07	3209.82	1859.81	5.89631	4.6504
Apoe-TREM2_TYROBP	Apoe	TREM2_TYROBP	b1_96_878	Myeloid	1.04536	2.38011	5.95747e-07	3216.65	1858	6.03123	4.65211
Apoe-TREM2_TYROBP	Apoe	TREM2_TYROBP	b1_96_880	Myeloid	1.68006	2.9076	7.21827e-10	3197.12	1859.66	6.69927	4.91365
Apoe-TREM2_TYROBP	Apoe	TREM2_TYROBP	b1_96_882	Myeloid	1.00705	2.25023	1.04541e-05	3199.65	1854.18	7.12341	4.42658
Apoe-TREM2_TYROBP	Apoe	TREM2_TYROBP	b1_96_883	Myeloid	0.566295	3.08208	5.59613e-08	3184.01	1855.43	5.7478	5.2391
Apoe-TREM2_TYROBP	Apoe	TREM2_TYROBP	b1_96_893	Myeloid	2.18907	-0.397351	0.00782744	3194.33	1849.06	5.90984	0
Apoe-TREM2_TYROBP	Apoe	TREM2_TYROBP	b1_96_894	Myeloid	0.480774	1.23016	0.0109804	3144.21	1850.91	7.04839	3.93183
Apoe-TREM2_TYROBP	Apoe	TREM2_TYROBP	b1_96_898	Pre_oligodendrocyte	1.24755	0.561342	0.00469045	3221.98	1845.58	6.18187	3.05025
Apoe-TREM2_TYROBP	Apoe	TREM2_TYROBP	b1_96_902	Myeloid	-0.11116	1.4321	0.045144	3145.91	1845.17	6.4328	4.19509
Apoe-TREM2_TYROBP	Apoe	TREM2_TYROBP	b1_96_915	Astrocyte	0.680674	1.13367	0.00283485	3223.74	1831.6	5.52235	4.54815
Apoe-TREM2_TYROBP	Apoe	TREM2_TYROBP	b1_96_929	Endothelial	0.0232661	1.31743	0.0375568	3144.58	1824.6	5.31187	3.39513
Apoe-TREM2_TYROBP	Apoe	TREM2_TYROBP	b1_96_931	Myeloid	0.569345	0.826085	0.0126463	3254.49	1822.87	5.26976	4.02978
Apoe-TREM2_TYROBP	Apoe	TREM2_TYROBP	b1_96_933	Myeloid	1.99558	-0.0869362	0.00110783	3205.83	1822.59	6.23139	3.42916
Apoe-TREM2_TYROBP	Apoe	TREM2_TYROBP	b1_96_962	Gabaergic_neuron	0.66823	0.453279	0.0490421	3022.06	1801.59	0	2.79058
Apoe-TREM2_TYROBP	Apoe	TREM2_TYROBP	b1_96_966	Endothelial	1.17529	1.17733	0.000426508	3154.97	1801.19	5.97318	3.07355
Apoe-TREM2_TYROBP	Apoe	TREM2_TYROBP	b1_96_973	Myeloid	-0.303378	1.93142	0.013693	3140.67	1797.54	4.4598	4.4598
Apoe-TREM2_TYROBP	Apoe	TREM2_TYROBP	b1_96_974	Myeloid	0.38651	1.02381	0.0220936	3195.89	1800.09	5.64904	5.24533
Apoe-TREM2_TYROBP	Apoe	TREM2_TYROBP	b1_96_976	Myeloid	1.42832	0.750837	4.66062e-05	3246.2	1797.22	6.25908	3.795
Apoe-TREM2_TYROBP	Apoe	TREM2_TYROBP	b1_96_993	Myeloid	1.76196	1.61783	8.88686e-08	3244.47	1787.13	5.60312	4.51185
Apoe-TREM2_TYROBP	Apoe	TREM2_TYROBP	b1_96_994	Myeloid	0.838216	2.47122	1.72706e-06	3161.9	1787.5	5.65493	4.67992
Apoe-TREM2_TYROBP	Apoe	TREM2_TYROBP	b1_96_996	Endothelial	0.500192	1.93747	0.000444975	3169.8	1784.6	5.75226	4.22339
Apoe-TREM2_TYROBP	Apoe	TREM2_TYROBP	b1_97_152	Myeloid	0.633796	0.540018	0.0216115	4788.9	5328.72	5.3033	0
Apoe-TREM2_TYROBP	Apoe	TREM2_TYROBP	b1_97_236	Glutamatergic_neuron_5	0.639163	0.451027	0.0471884	4896.51	5269.29	0	2.69159
Apoe-TREM2_TYROBP	Apoe	TREM2_TYROBP	b1_97_256	Astrocyte	0.682112	0.417197	0.0218752	4734.46	5253.14	5.2836	0
Apoe-TREM2_TYROBP	Apoe	TREM2_TYROBP	b1_97_340	T_cell	-0.507468	1.55915	0.0497848	4793.98	5186.04	0	5.20849
Apoe-TREM2_TYROBP	Apoe	TREM2_TYROBP	b1_97_387	Myeloid	1.16037	0.375914	0.00728835	4847.48	5142.86	5.17297	0
Apoe-TREM2_TYROBP	Apoe	TREM2_TYROBP	b1_97_391	Unknown	0.892485	0.34507	0.0322305	4984.09	5141.62	6.13673	0
Apoe-TREM2_TYROBP	Apoe	TREM2_TYROBP	b1_97_403	Unknown	1.22695	0.488176	0.00977507	4776.23	5132.36	5.71713	0
Apoe-TREM2_TYROBP	Apoe	TREM2_TYROBP	b1_97_504	T_cell	0.596351	0.774656	0.012206	4677.71	5044.27	0	6.19196
Apoe-TREM2_TYROBP	Apoe	TREM2_TYROBP	b1_97_559	Unknown	0.695494	0.476734	0.0416575	4750.58	4987.61	5.71713	0
Apoe-TREM2_TYROBP	Apoe	TREM2_TYROBP	b1_97_599	Stressed_glutamatergic_neuron	0.873815	0.396113	0.0249422	4807.75	4944.96	4.71949	0
Apoe-TREM2_TYROBP	Apoe	TREM2_TYROBP	b1_97_639	Myeloid	1.28238	-0.0107902	0.0396007	4820.92	4893.61	5.83454	0
Apoe-TREM2_TYROBP	Apoe	TREM2_TYROBP	b1_97_96	Glutamatergic_neuron_4	0.639149	0.664575	0.0266869	4844.96	4941.81	4.57155	0
Apoe-TREM2_TYROBP	Apoe	TREM2_TYROBP	b1_98_131	Myeloid	0.978268	0.313082	0.021191	4983.36	4783.94	5.65849	0
Apoe-TREM2_TYROBP	Apoe	TREM2_TYROBP	b1_98_217	Myeloid	1.35273	0.027126	0.0105594	4873.56	4710.27	5.95484	0
Apoe-TREM2_TYROBP	Apoe	TREM2_TYROBP	b1_98_268	Stressed_glutamatergic_neuron	1.10184	0.150713	0.0239739	4874.52	4666.92	5.11784	0
Apoe-TREM2_TYROBP	Apoe	TREM2_TYROBP	b1_98_298	Myeloid	0.439133	0.485661	0.0302883	4928.48	4635.61	5.25476	0
Apoe-TREM2_TYROBP	Apoe	TREM2_TYROBP	b1_98_316	Myeloid	1.54154	0.0890318	0.00626336	4990.46	4618.2	6.10649	0
Apoe-TREM2_TYROBP	Apoe	TREM2_TYROBP	b1_98_367	Myeloid	0.833122	0.357083	0.0280591	4932.47	4572.92	4.87421	0
Apoe-TREM2_TYROBP	Apoe	TREM2_TYROBP	b1_98_368	Myeloid	0.654746	0.5013	0.0438713	4816.23	4572.77	5.84594	0
Apoe-TREM2_TYROBP	Apoe	TREM2_TYROBP	b1_98_369	Unknown	0.813539	0.24794	0.0471002	4901.64	4571.08	5.99396	0
Apoe-TREM2_TYROBP	Apoe	TREM2_TYROBP	b1_98_42	Myeloid	0.894576	0.22493	0.0497468	4981.44	4560.28	5.27068	0
Apoe-TREM2_TYROBP	Apoe	TREM2_TYROBP	b1_98_469	Myeloid	1.12822	0.16864	0.0397335	4892.15	4509.06	4.85296	0
Apoe-TREM2_TYROBP	Apoe	TREM2_TYROBP	b1_98_482	Myeloid	1.46648	0.612078	0.000445221	4988.88	4502.96	6.85324	0
Apoe-TREM2_TYROBP	Apoe	TREM2_TYROBP	b1_98_537	Astrocyte	0.940621	0.354275	0.0360004	4774.73	4465.91	4.95474	0
Apoe-TREM2_TYROBP	Apoe	TREM2_TYROBP	b1_98_561	Myeloid	0.869653	0.575233	0.00726147	4918.59	4450.29	4.94085	0
Apoe-TREM2_TYROBP	Apoe	TREM2_TYROBP	b1_98_570	Astrocyte	1.06185	0.721598	0.00741859	4991.67	4446.12	5.19949	0
Apoe-TREM2_TYROBP	Apoe	TREM2_TYROBP	b1_98_631	Pre_oligodendrocyte	1.99487	0.476021	0.000624764	4978.85	4389.12	5.74262	0
Apoe-TREM2_TYROBP	Apoe	TREM2_TYROBP	b1_99_280	Myeloid	1.39045	0.261647	0.00246747	4954.84	4125.06	6.71972	0
Apoe-TREM2_TYROBP	Apoe	TREM2_TYROBP	b1_99_287	Myeloid	0.143807	1.06338	0.0356367	4753.41	4116.84	0	4.75309
Apoe-TREM2_TYROBP	Apoe	TREM2_TYROBP	b1_99_290	Myeloid	0.649138	0.905963	0.00917979	4805.2	4110.78	0	5.77945
Apoe-TREM2_TYROBP	Apoe	TREM2_TYROBP	b1_99_346	Unknown	0.409692	0.575287	0.0465032	4584.7	4061.48	5.24533	0
Apoe-TREM2_TYROBP	Apoe	TREM2_TYROBP	b1_99_453	Myeloid	0.929151	0.322667	0.0154463	4832.95	3970.07	5.45343	0
Apoe-TREM2_TYROBP	Apoe	TREM2_TYROBP	b1_99_458	Myeloid	0.695192	0.972128	0.000202888	4914.51	3968.31	6.09907	4.49857
Apoe-TREM2_TYROBP	Apoe	TREM2_TYROBP	b1_99_489	Myeloid	1.49582	0.33683	0.00345937	4791.48	3938.22	5.79023	0
Apoe-TREM2_TYROBP	Apoe	TREM2_TYROBP	b1_99_515	Myeloid	0.649161	0.347334	0.0259011	4718.26	3919.92	5.17297	0
Apoe-TREM2_TYROBP	Apoe	TREM2_TYROBP	b1_99_516	Myeloid	1.17917	0.30396	0.0136393	4808.87	3918.11	6.36425	4.29679
Apoe-TREM2_TYROBP	Apoe	TREM2_TYROBP	b1_99_518	Myeloid	0.390384	0.532456	0.0126388	4691.18	3915.59	0	3.27999
Apoe-TREM2_TYROBP	Apoe	TREM2_TYROBP	b1_99_525	Myeloid	-0.0764947	2.19512	0.000920296	4976.5	3914.41	7.07112	6.37883
Apoe-TREM2_TYROBP	Apoe	TREM2_TYROBP	b1_99_561	Unknown	0.872333	0.335607	0.0296017	4727.28	3883.5	5.12198	0
Apoe-TREM2_TYROBP	Apoe	TREM2_TYROBP	b1_99_573	Myeloid	0.951859	0.363966	0.0297126	4751.85	3879.94	4.60038	0
Apoe-TREM2_TYROBP	Apoe	TREM2_TYROBP	b1_99_588	Myeloid	0.546144	1.18285	0.00416211	4942.46	3865.64	4.55745	5.24533
Apoe-TREM2_TYROBP	Apoe	TREM2_TYROBP	b1_99_686	Myeloid	0.158297	1.46153	0.0126893	4890.47	3766.32	0	4.64528
Jam3-Jam3	Jam3	Jam3	b1_100_201	Pre_oligodendrocyte	2.61809	2.61809	1.8435e-17	3582.42	8618.41	3.04834	3.04834
Jam3-Jam3	Jam3	Jam3	b1_100_204	Gabaergic_neuron	0.675676	0.675676	0.00625967	3643.21	8616.72	3.08145	3.08145
Jam3-Jam3	Jam3	Jam3	b1_100_213	Stressed_glutamatergic_neuron	2.18577	2.18577	1.15906e-10	3592.14	8600.42	3.75139	3.75139
Jam3-Jam3	Jam3	Jam3	b1_100_214	Endothelial	2.33089	2.33089	1.42191e-10	3575	8602.97	4.25482	4.25482
Jam3-Jam3	Jam3	Jam3	b1_100_224	Endothelial	2.60073	2.60073	4.24877e-12	3575.61	8597.21	4.17596	4.17596
Jam3-Jam3	Jam3	Jam3	b1_100_24	Endothelial	1.24163	1.24163	1.26318e-11	3697.6	8656.67	4.45139	4.45139
Jam3-Jam3	Jam3	Jam3	b1_100_27	Pre_oligodendrocyte	1.29399	1.29399	2.12723e-12	3688.09	8643.37	3.87936	3.87936
Jam3-Jam3	Jam3	Jam3	b1_100_375	Oligodendrocyte	0.681574	0.681574	0.0195911	3412.08	8369.48	4.30397	4.30397
Jam3-Jam3	Jam3	Jam3	b1_100_382	Oligodendrocyte	0.821533	0.821533	0.00442229	3413.65	8353.86	3.98472	3.98472
Jam3-Jam3	Jam3	Jam3	b1_100_443	Gabaergic_neuron	0.61863	0.61863	0.0205279	3445.29	8247.36	3.19537	3.19537
Jam3-Jam3	Jam3	Jam3	b1_100_80	Stressed_glutamatergic_neuron	0.612136	0.612136	0.00923736	3399.5	8390.75	4.5074	4.5074
Jam3-Jam3	Jam3	Jam3	b1_100_88	Glutamatergic_neuron_4	0.501281	0.501281	0.0279164	3769.23	8358.57	3.11581	3.11581
Jam3-Jam3	Jam3	Jam3	b1_100_89	Oligodendrocyte	0.448922	0.448922	0.0466809	3781.65	8353.94	3.3384	3.3384
Jam3-Jam3	Jam3	Jam3	b1_101_1020	Oligodendrocyte	0.704472	0.704472	0.0263677	3525.44	7023.37	3.3384	3.3384
Jam3-Jam3	Jam3	Jam3	b1_101_1030	Glutamatergic_neuron_4	0.805127	0.805127	0.0101736	3549.84	7017.96	4.91365	4.91365
Jam3-Jam3	Jam3	Jam3	b1_101_1088	Pre_oligodendrocyte	1.30115	1.30115	0.000439323	3600.71	6977.61	4.40637	4.40637
Jam3-Jam3	Jam3	Jam3	b1_101_1092	Myeloid	1.1703	1.1703	0.00146003	3595.16	6975.49	4.82396	4.82396
Jam3-Jam3	Jam3	Jam3	b1_101_1145	Stressed_glutamatergic_neuron	2.40808	2.40808	9.35609e-11	3770.03	6949.59	3.2533	3.2533
Jam3-Jam3	Jam3	Jam3	b1_101_124	Pre_oligodendrocyte	2.22357	2.22357	2.61076e-12	3773.64	6935.72	4.26861	4.26861
Jam3-Jam3	Jam3	Jam3	b1_101_131	Astrocyte	0.85841	0.85841	0.00239655	3647.44	7436.28	4.20805	4.20805
Jam3-Jam3	Jam3	Jam3	b1_101_163	Myeloid	0.621477	0.621477	0.0321849	3664.36	7425.81	4.75309	4.75309
Jam3-Jam3	Jam3	Jam3	b1_101_164	Glutamatergic_neuron_4	0.881825	0.881825	0.00189784	3732.13	7422.95	4.31604	4.31604
Jam3-Jam3	Jam3	Jam3	b1_101_206	Myeloid	1.02519	1.02519	0.00054523	3604.51	7405.11	4.88718	4.88718
Jam3-Jam3	Jam3	Jam3	b1_101_209	Pre_oligodendrocyte	0.503193	0.503193	0.0386681	3720.42	7401.12	4.43478	4.43478
Jam3-Jam3	Jam3	Jam3	b1_101_24	Glutamatergic_neuron_5	0.80621	0.80621	0.0108593	3697.82	7292.46	3.65861	3.65861
Jam3-Jam3	Jam3	Jam3	b1_101_3	Stressed_glutamatergic_neuron	1.04758	1.04758	0.00212432	3610.74	7394.39	3.97699	3.97699
Jam3-Jam3	Jam3	Jam3	b1_101_357	Oligodendrocyte	0.670889	0.670889	0.0285972	3618.38	7333.97	3.79076	3.79076
Jam3-Jam3	Jam3	Jam3	b1_101_360	Oligodendrocyte	2.36636	2.36636	1.95487e-11	3610.71	7332.53	3.74936	3.74936
Jam3-Jam3	Jam3	Jam3	b1_101_381	Pre_oligodendrocyte	2.64525	2.64525	4.8471e-14	3599	7323.48	4.20155	4.20155
Jam3-Jam3	Jam3	Jam3	b1_101_389	Oligodendrocyte	2.41068	2.41068	9.45911e-13	3596.17	7318.4	3.97442	3.97442
Jam3-Jam3	Jam3	Jam3	b1_101_422	Oligodendrocyte	0.640206	0.640206	0.0376459	3916.7	7298.53	4.0914	4.0914
Jam3-Jam3	Jam3	Jam3	b1_101_427	Myeloid	0.724964	0.724964	0.0166212	3698.64	7300.97	4.14491	4.14491
Jam3-Jam3	Jam3	Jam3	b1_101_457	Oligodendrocyte	2.53168	2.53168	3.80654e-14	3923.19	7284.36	4.19509	4.19509
Jam3-Jam3	Jam3	Jam3	b1_101_466	Stressed_glutamatergic_neuron	2.01466	2.01466	1.07203e-12	3937.3	7278.64	4.01899	4.01899
Jam3-Jam3	Jam3	Jam3	b1_101_703	Pre_oligodendrocyte	0.975896	0.975896	0.0040377	3497.33	7184.53	3.66786	3.66786
Jam3-Jam3	Jam3	Jam3	b1_101_714	Oligodendrocyte	0.717784	0.717784	0.00371133	3782.19	7177.8	5.65849	5.65849
Jam3-Jam3	Jam3	Jam3	b1_101_716	Pre_oligodendrocyte	2.39222	2.39222	4.02804e-11	3497.76	7176.1	4.63513	4.63513
Jam3-Jam3	Jam3	Jam3	b1_101_732	Glutamatergic_neuron_4	1.76004	1.76004	1.14423e-07	3504.95	7165.22	3.12201	3.12201
Jam3-Jam3	Jam3	Jam3	b1_101_79	Pre_oligodendrocyte	0.625288	0.625288	0.0454615	3863.67	7109.67	5.07876	5.07876
Jam3-Jam3	Jam3	Jam3	b1_101_841	Oligodendrocyte	0.62694	0.62694	0.0419664	3474.6	7110.53	4.63009	4.63009
Jam3-Jam3	Jam3	Jam3	b1_101_858	Myeloid	0.967874	0.967874	0.00335203	3474.21	7103.73	3.41483	3.41483
Jam3-Jam3	Jam3	Jam3	b1_101_861	Glutamatergic_neuron_4	1.03399	1.03399	0.00170119	3875.05	7100.92	3.81649	3.81649
Jam3-Jam3	Jam3	Jam3	b1_101_893	Myeloid	1.06919	1.06919	0.00268207	3433.24	7085.76	4.81583	4.81583
Jam3-Jam3	Jam3	Jam3	b1_101_904	Oligodendrocyte	1.27128	1.27128	0.000278708	3433.72	7077.18	4.31848	4.31848
Jam3-Jam3	Jam3	Jam3	b1_101_961	Myeloid	1.22793	1.22793	0.000698496	3759.28	7052.62	4.20805	4.20805
Jam3-Jam3	Jam3	Jam3	b1_101_975	Oligodendrocyte	1.16688	1.16688	0.000612455	3761.33	7047.05	4.76456	4.76456
Jam3-Jam3	Jam3	Jam3	b1_102_256	Stressed_glutamatergic_neuron	1.33099	1.33099	5.79514e-06	3709.94	8061.86	2.8484	2.8484
Jam3-Jam3	Jam3	Jam3	b1_102_262	Stressed_glutamatergic_neuron	2.01719	2.01719	3.1006e-15	3379.12	8047.93	3.44371	3.44371
Jam3-Jam3	Jam3	Jam3	b1_102_263	Stressed_glutamatergic_neuron	2.39739	2.39739	2.38765e-16	3369.87	8041.97	4.06572	4.06572
Jam3-Jam3	Jam3	Jam3	b1_102_264	Oligodendrocyte	1.35151	1.35151	6.2039e-12	3448.21	8037.96	4.79977	4.79977
Jam3-Jam3	Jam3	Jam3	b1_102_278	Myeloid	1.11359	1.11359	7.35383e-06	3439.85	8018.13	4.79977	4.79977
Jam3-Jam3	Jam3	Jam3	b1_102_299	Stressed_glutamatergic_neuron	0.675142	0.675142	0.00278718	3515.6	7981.86	2.78344	2.78344
Jam3-Jam3	Jam3	Jam3	b1_102_301	Oligodendrocyte	0.518058	0.518058	0.0135961	3503.8	7974.45	4.05174	4.05174
Jam3-Jam3	Jam3	Jam3	b1_102_465	Oligodendrocyte	1.1079	1.1079	0.000395538	3371.62	7709.81	4.0943	4.0943
Jam3-Jam3	Jam3	Jam3	b1_102_47	Oligodendrocyte	1.26505	1.26505	6.76151e-05	3718.59	8055.91	4.13276	4.13276
Jam3-Jam3	Jam3	Jam3	b1_102_471	Oligodendrocyte	1.18183	1.18183	4.03828e-05	3365.78	7707.22	4.25825	4.25825
Jam3-Jam3	Jam3	Jam3	b1_102_55	Stressed_glutamatergic_neuron	0.930226	0.930226	0.000363497	3697.2	8041.1	3.02941	3.02941
Jam3-Jam3	Jam3	Jam3	b1_102_59	Oligodendrocyte	1.82727	1.82727	1.28549e-09	3367.55	8027.73	3.7575	3.7575
Jam3-Jam3	Jam3	Jam3	b1_103_119	Pre_oligodendrocyte	1.42396	1.42396	1.88899e-05	3498.05	6906.04	4.34065	4.34065
Jam3-Jam3	Jam3	Jam3	b1_103_126	Oligodendrocyte	1.11712	1.11712	0.00127001	3489.06	6899.79	5.11537	5.11537
Jam3-Jam3	Jam3	Jam3	b1_103_15	Oligodendrocyte	0.669652	0.669652	0.0243649	3529.71	6842.3	3.85643	3.85643
Jam3-Jam3	Jam3	Jam3	b1_103_168	Astrocyte	3.59898	3.59898	1.75814e-23	3504.06	6874.04	3.23203	3.23203
Jam3-Jam3	Jam3	Jam3	b1_103_171	Oligodendrocyte	1.98895	1.98895	7.55968e-09	3495.95	6872.52	3.75342	3.75342
Jam3-Jam3	Jam3	Jam3	b1_103_196	Astrocyte	1.81903	1.81903	4.10057e-09	3497.44	6856.04	4.0407	4.0407
Jam3-Jam3	Jam3	Jam3	b1_103_210	Glutamatergic_neuron_4	2.01471	2.01471	9.08797e-13	3603.81	6846.59	2.64175	2.64175
Jam3-Jam3	Jam3	Jam3	b1_103_232	Oligodendrocyte	0.679806	0.679806	0.0285119	3469.54	6841.44	4.29679	4.29679
Jam3-Jam3	Jam3	Jam3	b1_103_239	Oligodendrocyte	0.853945	0.853945	0.00455714	3457.11	6835.07	4.02168	4.02168
Jam3-Jam3	Jam3	Jam3	b1_103_24	Astrocyte	1.51823	1.51823	5.57619e-06	3542.2	6771.13	2.79346	2.79346
Jam3-Jam3	Jam3	Jam3	b1_103_241	Astrocyte	0.605345	0.605345	0.0410739	3508.18	6834.01	3.35159	3.35159
Jam3-Jam3	Jam3	Jam3	b1_103_283	Oligodendrocyte	1.98695	1.98695	3.16619e-08	3708.93	6808.69	3.98732	3.98732
Jam3-Jam3	Jam3	Jam3	b1_103_29	Astrocyte	0.720752	0.720752	0.0236434	3484.39	6751.57	3.7657	3.7657
Jam3-Jam3	Jam3	Jam3	b1_103_333	Oligodendrocyte	1.80054	1.80054	7.29514e-08	3518.33	6780.06	3.61365	3.61365
Jam3-Jam3	Jam3	Jam3	b1_103_335	Myeloid	0.645303	0.645303	0.0471152	3580.41	6780.94	3.41199	3.41199
Jam3-Jam3	Jam3	Jam3	b1_103_349	Myeloid	2.24498	2.24498	1.04695e-12	3499.36	6774.4	4.6764	4.6764
Jam3-Jam3	Jam3	Jam3	b1_103_35	Glutamatergic_neuron_4	0.595634	0.595634	0.0406782	3742.73	6711.31	3.2581	3.2581
Jam3-Jam3	Jam3	Jam3	b1_103_368	Oligodendrocyte	3.5632	3.5632	3.9457e-22	3523.57	6763.87	3.42054	3.42054
Jam3-Jam3	Jam3	Jam3	b1_103_371	Oligodendrocyte	1.83481	1.83481	2.49794e-07	3539.16	6762.73	4.40838	4.40838
Jam3-Jam3	Jam3	Jam3	b1_103_374	Oligodendrocyte	4.011	4.011	1.70613e-31	3516.87	6763.13	4.17912	4.17912
Jam3-Jam3	Jam3	Jam3	b1_103_405	Stressed_glutamatergic_neuron	1.06382	1.06382	0.00068386	3734.15	6740.91	4.27558	4.27558
Jam3-Jam3	Jam3	Jam3	b1_103_424	Pre_oligodendrocyte	1.64733	1.64733	4.25973e-12	3448.23	6733.61	3.94665	3.94665
Jam3-Jam3	Jam3	Jam3	b1_103_434	Oligodendrocyte	2.44386	2.44386	2.73499e-12	3741.27	6729.07	4.62507	4.62507
Jam3-Jam3	Jam3	Jam3	b1_103_46	Astrocyte	0.611088	0.611088	0.0424508	3626.68	6645.13	3.52967	3.52967
Jam3-Jam3	Jam3	Jam3	b1_103_473	Oligodendrocyte	2.24666	2.24666	1.61379e-15	3444.78	6705.73	4.69771	4.69771
Jam3-Jam3	Jam3	Jam3	b1_103_479	Oligodendrocyte	2.71619	2.71619	3.88261e-15	3505.46	6702.46	4.28967	4.28967
Jam3-Jam3	Jam3	Jam3	b1_103_507	Oligodendrocyte	1.06241	1.06241	0.000134534	3443.94	6690.48	3.91242	3.91242
Jam3-Jam3	Jam3	Jam3	b1_103_509	Astrocyte	3.92188	3.92188	3.02023e-28	3518.35	6687.01	3.40916	3.40916
Jam3-Jam3	Jam3	Jam3	b1_103_511	Oligodendrocyte	4.94532	4.94532	1.72159e-42	3511.58	6687.49	4.49638	4.49638
Jam3-Jam3	Jam3	Jam3	b1_103_515	Oligodendrocyte	4.40023	4.40023	2.22631e-35	3501.78	6686.89	4.11778	4.11778
Jam3-Jam3	Jam3	Jam3	b1_103_551	Oligodendrocyte	1.92042	1.92042	5.76714e-10	3516.83	6667.67	3.93183	3.93183
Jam3-Jam3	Jam3	Jam3	b1_103_566	Oligodendrocyte	0.610145	0.610145	0.0394493	3828.24	6660.83	4.07136	4.07136
Jam3-Jam3	Jam3	Jam3	b1_103_569	Pre_oligodendrocyte	0.948915	0.948915	0.00359266	3583.78	6659.08	4.1823	4.1823
Jam3-Jam3	Jam3	Jam3	b1_103_57	Stressed_glutamatergic_neuron	2.06344	2.06344	2.10493e-12	3802.8	6578.21	3.6049	3.6049
Jam3-Jam3	Jam3	Jam3	b1_103_581	Pre_oligodendrocyte	0.930296	0.930296	0.00510664	3587.94	6652.82	4.10891	4.10891
Jam3-Jam3	Jam3	Jam3	b1_103_587	Oligodendrocyte	0.665118	0.665118	0.0287823	3542.14	6648.42	3.72931	3.72931
Jam3-Jam3	Jam3	Jam3	b1_103_601	Oligodendrocyte	1.83497	1.83497	2.98268e-08	3537.91	6637.38	4.00302	4.00302
Jam3-Jam3	Jam3	Jam3	b1_103_617	Oligodendrocyte	0.641674	0.641674	0.025958	3616.01	6624.74	3.52007	3.52007
Jam3-Jam3	Jam3	Jam3	b1_103_625	Oligodendrocyte	2.34917	2.34917	1.12509e-11	3582.72	6618.68	4.16654	4.16654
Jam3-Jam3	Jam3	Jam3	b1_103_648	Oligodendrocyte	0.993914	0.993914	0.00110184	3576.59	6609.16	4.35572	4.35572
Jam3-Jam3	Jam3	Jam3	b1_103_685	Oligodendrocyte	0.616871	0.616871	0.0292522	3504.44	6587.8	3.16012	3.16012
Jam3-Jam3	Jam3	Jam3	b1_103_69	Astrocyte	2.22785	2.22785	4.41143e-10	3482.11	6487.48	2.61434	2.61434
Jam3-Jam3	Jam3	Jam3	b1_103_70	T_cell	1.64504	1.64504	6.54465e-11	3701.21	6495.52	3.17757	3.17757
Jam3-Jam3	Jam3	Jam3	b1_103_706	Oligodendrocyte	4.41401	4.41401	8.88669e-37	3507.97	6571.16	4.54354	4.54354
Jam3-Jam3	Jam3	Jam3	b1_103_72	Astrocyte	2.40274	2.40274	5.74716e-23	3674.9	6473.96	3.10354	3.10354
Jam3-Jam3	Jam3	Jam3	b1_103_722	Oligodendrocyte	5.07164	5.07164	1.15175e-43	3503.59	6562.9	4.46828	4.46828
Jam3-Jam3	Jam3	Jam3	b1_103_727	Astrocyte	4.1354	4.1354	8.14582e-31	3497.15	6559.83	3.4585	3.4585
Jam3-Jam3	Jam3	Jam3	b1_103_737	Stressed_glutamatergic_neuron	1.4144	1.4144	1.02432e-05	3933.39	6551.04	3.80569	3.80569
Jam3-Jam3	Jam3	Jam3	b1_103_738	T_cell	2.42406	2.42406	1.3768e-11	3495.87	6552.96	3.7657	3.7657
Jam3-Jam3	Jam3	Jam3	b1_103_748	Myeloid	1.0722	1.0722	4.15094e-05	3918.83	6546.72	5.15568	5.15568
Jam3-Jam3	Jam3	Jam3	b1_103_76	T_cell	1.0891	1.0891	1.0776e-06	3866.71	6453.18	3.75342	3.75342
Jam3-Jam3	Jam3	Jam3	b1_103_763	Oligodendrocyte	2.36095	2.36095	1.56076e-16	3718.24	6531.14	3.69044	3.69044
Jam3-Jam3	Jam3	Jam3	b1_103_770	Pre_oligodendrocyte	1.62132	1.62132	1.72788e-10	3733.83	6524	3.99776	3.99776
Jam3-Jam3	Jam3	Jam3	b1_103_774	Oligodendrocyte	1.65202	1.65202	5.28621e-07	3441.64	6521.1	4.26169	4.26169
Jam3-Jam3	Jam3	Jam3	b1_103_776	Astrocyte	1.67572	1.67572	9.36725e-07	3450.56	6518.28	3.58766	3.58766
Jam3-Jam3	Jam3	Jam3	b1_103_78	Astrocyte	1.03527	1.03527	6.70417e-05	3834.45	6446.86	2.9963	2.9963
Jam3-Jam3	Jam3	Jam3	b1_103_791	Astrocyte	1.92729	1.92729	1.38398e-11	3690.17	6500.25	4.5074	4.5074
Jam3-Jam3	Jam3	Jam3	b1_103_795	Glutamatergic_neuron_4	0.639062	0.639062	0.0178991	3783.85	6499.09	4.00832	4.00832
Jam3-Jam3	Jam3	Jam3	b1_103_81	Oligodendrocyte	4.35578	4.35578	1.78019e-42	3656.11	6432.26	4.15721	4.15721
Jam3-Jam3	Jam3	Jam3	b1_103_812	Oligodendrocyte	1.90597	1.90597	2.80731e-08	3472.79	6488.3	3.68097	3.68097
Jam3-Jam3	Jam3	Jam3	b1_103_818	Oligodendrocyte	1.88255	1.88255	3.46897e-09	3466.76	6486.99	3.88869	3.88869
Jam3-Jam3	Jam3	Jam3	b1_103_824	Oligodendrocyte	2.0497	2.0497	2.88895e-08	3494.11	6479.09	3.23671	3.23671
Jam3-Jam3	Jam3	Jam3	b1_103_835	Oligodendrocyte	2.50855	2.50855	3.35096e-12	3571.16	6470.68	3.76983	3.76983
Jam3-Jam3	Jam3	Jam3	b1_103_837	Oligodendrocyte	2.5473	2.5473	2.62401e-11	3566.15	6468.64	3.5169	3.5169
Jam3-Jam3	Jam3	Jam3	b1_103_842	Oligodendrocyte	0.62656	0.62656	0.0211989	3588.86	6468.1	4.75881	4.75881
Jam3-Jam3	Jam3	Jam3	b1_103_849	Oligodendrocyte	2.76153	2.76153	1.26093e-14	3551.5	6460.97	4.14797	4.14797
Jam3-Jam3	Jam3	Jam3	b1_103_850	Oligodendrocyte	3.03304	3.03304	3.17831e-15	3559.09	6462.51	4.74628	4.74628
Jam3-Jam3	Jam3	Jam3	b1_103_858	Oligodendrocyte	2.28007	2.28007	5.5563e-15	3644.97	6456.34	4.36335	4.36335
Jam3-Jam3	Jam3	Jam3	b1_103_860	Oligodendrocyte	1.57824	1.57824	1.0056e-07	3679.04	6453.96	3.74531	3.74531
Jam3-Jam3	Jam3	Jam3	b1_103_861	Pre_oligodendrocyte	1.69966	1.69966	2.48055e-07	3606.52	6451.31	3.7657	3.7657
Jam3-Jam3	Jam3	Jam3	b1_103_862	Oligodendrocyte	0.535065	0.535065	0.0458169	3615.58	6449.45	2.82871	2.82871
Jam3-Jam3	Jam3	Jam3	b1_103_867	Oligodendrocyte	4.46965	4.46965	1.96181e-37	3642.72	6442.45	4.01364	4.01364
Jam3-Jam3	Jam3	Jam3	b1_103_884	Oligodendrocyte	5.92653	5.92653	8.39405e-58	3640.66	6425.94	4.61843	4.61843
Jam3-Jam3	Jam3	Jam3	b1_103_892	Oligodendrocyte	7.38578	7.38578	1.55612e-87	3637.38	6415.51	4.80877	4.80877
Jam3-Jam3	Jam3	Jam3	b1_103_894	Stressed_glutamatergic_neuron	1.43094	1.43094	2.80649e-05	3863.69	6416.51	3.35159	3.35159
Jam3-Jam3	Jam3	Jam3	b1_103_895	Oligodendrocyte	0.654817	0.654817	0.0321015	3832.85	6415.84	3.93674	3.93674
Jam3-Jam3	Jam3	Jam3	b1_103_96	Stressed_glutamatergic_neuron	0.508615	0.508615	0.026903	3874.22	6917.94	3.77815	3.77815
Jam3-Jam3	Jam3	Jam3	b1_104_215	Neuroendocrine_BG	1.12615	1.12615	0.000190859	3391.5	6327.91	3.95917	3.95917
Jam3-Jam3	Jam3	Jam3	b1_104_226	Oligodendrocyte	2.07543	2.07543	5.31354e-17	3402.39	6316.58	5.07349	5.07349
Jam3-Jam3	Jam3	Jam3	b1_104_23	Neuroendocrine_BG	1.36721	1.36721	1.59322e-05	3204.14	6274.73	3.32668	3.32668
Jam3-Jam3	Jam3	Jam3	b1_104_238	Oligodendrocyte	2.42662	2.42662	9.58371e-13	2964.27	6306.99	4.10011	4.10011
Jam3-Jam3	Jam3	Jam3	b1_104_239	Oligodendrocyte	0.924144	0.924144	0.000439697	2992.6	6304.31	4.35572	4.35572
Jam3-Jam3	Jam3	Jam3	b1_104_243	Oligodendrocyte	2.26935	2.26935	5.38973e-12	2956.84	6303.56	3.71748	3.71748
Jam3-Jam3	Jam3	Jam3	b1_104_251	Oligodendrocyte	4.05002	4.05002	1.12754e-31	2978.68	6295.07	4.17281	4.17281
Jam3-Jam3	Jam3	Jam3	b1_104_260	Oligodendrocyte	1.94177	1.94177	7.61454e-09	2962.85	6285.38	3.93674	3.93674
Jam3-Jam3	Jam3	Jam3	b1_104_324	Oligodendrocyte	0.732959	0.732959	0.020626	3347.58	6233.18	3.34629	3.34629
Jam3-Jam3	Jam3	Jam3	b1_104_347	Pre_oligodendrocyte	1.11574	1.11574	1.18128e-06	3142.21	6207.7	4.17596	4.17596
Jam3-Jam3	Jam3	Jam3	b1_104_382	Oligodendrocyte	0.89464	0.89464	0.00175229	3140.29	6179.07	2.45527	2.45527
Jam3-Jam3	Jam3	Jam3	b1_104_41	Neuroendocrine_BG	0.543696	0.543696	0.0403257	3024.93	6185.49	2.78059	2.78059
Jam3-Jam3	Jam3	Jam3	b1_104_441	Oligodendrocyte	1.14607	1.14607	4.14711e-06	3157.98	6135.09	2.97488	2.97488
Jam3-Jam3	Jam3	Jam3	b1_104_447	Oligodendrocyte	2.76672	2.76672	3.36557e-22	3148.13	6128.4	5.24533	5.24533
Jam3-Jam3	Jam3	Jam3	b1_104_461	Oligodendrocyte	1.54194	1.54194	1.48358e-07	3272.27	6123.52	4.25711	4.25711
Jam3-Jam3	Jam3	Jam3	b1_104_475	Oligodendrocyte	1.04596	1.04596	0.000182569	3133.17	6113.72	4.29204	4.29204
Jam3-Jam3	Jam3	Jam3	b1_104_479	Neuroendocrine_BG	0.524214	0.524214	0.034398	3289.35	6110.31	3.5657	3.5657
Jam3-Jam3	Jam3	Jam3	b1_104_503	Astrocyte	0.774576	0.774576	0.00686934	3089.08	6091.83	5.01233	5.01233
Jam3-Jam3	Jam3	Jam3	b1_104_506	Endothelial	1.94056	1.94056	3.49962e-08	2983.49	6093.78	3.59624	3.59624
Jam3-Jam3	Jam3	Jam3	b1_104_514	Neuroendocrine_BG	0.853397	0.853397	0.0059103	3069.38	6087.97	4.2826	4.2826
Jam3-Jam3	Jam3	Jam3	b1_104_524	Oligodendrocyte	0.779673	0.779673	0.0137646	3304.08	6080.93	3.75342	3.75342
Jam3-Jam3	Jam3	Jam3	b1_104_530	Neuroendocrine_BG	0.520733	0.520733	0.0133846	3115.33	6079.03	3.74129	3.74129
Jam3-Jam3	Jam3	Jam3	b1_104_536	Oligodendrocyte	0.706018	0.706018	0.0256067	3308.65	6077.1	3.93019	3.93019
Jam3-Jam3	Jam3	Jam3	b1_104_557	Oligodendrocyte	1.2419	1.2419	6.05318e-06	3188.06	6063.87	3.73928	3.73928
Jam3-Jam3	Jam3	Jam3	b1_104_585	Neuroendocrine_BG	0.969682	0.969682	6.49354e-05	3174.97	6044.06	2.90044	2.90044
Jam3-Jam3	Jam3	Jam3	b1_104_619	Oligodendrocyte	1.00401	1.00401	0.000190249	2958.15	6008.66	3.48878	3.48878
Jam3-Jam3	Jam3	Jam3	b1_104_658	Neuroendocrine_BG	2.02892	2.02892	5.09841e-12	2898.41	5970.46	4.46828	4.46828
Jam3-Jam3	Jam3	Jam3	b1_104_663	Oligodendrocyte	2.85827	2.85827	4.66564e-20	2907.03	5967.97	3.43205	3.43205
Jam3-Jam3	Jam3	Jam3	b1_104_671	Oligodendrocyte	1.45224	1.45224	3.21755e-08	3345.82	5963.85	3.89339	3.89339
Jam3-Jam3	Jam3	Jam3	b1_104_681	Oligodendrocyte	5.2327	5.2327	5.47598e-46	3329.21	5940.52	4.56683	4.56683
Jam3-Jam3	Jam3	Jam3	b1_104_682	Oligodendrocyte	2.63739	2.63739	1.0602e-13	3319.35	5941.07	4.27558	4.27558
Jam3-Jam3	Jam3	Jam3	b1_104_684	Pre_oligodendrocyte	2.84553	2.84553	9.8141e-25	2916.76	5939.66	5.47686	5.47686
Jam3-Jam3	Jam3	Jam3	b1_104_686	Oligodendrocyte	4.16173	4.16173	8.86258e-31	3338.24	5939.53	3.61365	3.61365
Jam3-Jam3	Jam3	Jam3	b1_104_698	Oligodendrocyte	2.6891	2.6891	2.59808e-13	3335.6	5930.35	4.0462	4.0462
Jam3-Jam3	Jam3	Jam3	b1_104_704	Oligodendrocyte	2.56321	2.56321	3.48131e-15	2917.43	5925.14	4.56212	4.56212
Jam3-Jam3	Jam3	Jam3	b1_104_713	Neuroendocrine_BG	0.956231	0.956231	0.00286038	3347.27	5909.94	3.3596	3.3596
Jam3-Jam3	Jam3	Jam3	b1_104_714	Astrocyte	1.47562	1.47562	4.88113e-06	2939.22	5908.69	2.96262	2.96262
Jam3-Jam3	Jam3	Jam3	b1_104_717	Oligodendrocyte	2.24072	2.24072	1.51552e-09	2956.56	5909.16	3.2605	3.2605
Jam3-Jam3	Jam3	Jam3	b1_104_720	Oligodendrocyte	3.92464	3.92464	6.95632e-26	2951.11	5908.06	3.98732	3.98732
Jam3-Jam3	Jam3	Jam3	b1_105_10	Oligodendrocyte	2.52394	2.52394	5.73199e-20	3726.73	6396.9	4.48548	4.48548
Jam3-Jam3	Jam3	Jam3	b1_105_11	Astrocyte	4.2855	4.2855	1.10123e-39	3635.3	6394.13	2.9945	2.9945
Jam3-Jam3	Jam3	Jam3	b1_105_110	Endothelial	0.587777	0.587777	0.0402182	3698.49	6393.2	3.91242	3.91242
Jam3-Jam3	Jam3	Jam3	b1_105_111	Glutamatergic_neuron_4	2.28582	2.28582	4.03348e-12	3901.33	6394.29	3.38957	3.38957
Jam3-Jam3	Jam3	Jam3	b1_105_114	Astrocyte	5.18999	5.18999	1.58287e-75	3651.14	6392.32	3.14511	3.14511
Jam3-Jam3	Jam3	Jam3	b1_105_116	Stressed_glutamatergic_neuron	1.11682	1.11682	0.000175709	3852.48	6388.68	2.94028	2.94028
Jam3-Jam3	Jam3	Jam3	b1_105_119	Oligodendrocyte	1.98247	1.98247	8.52259e-10	3889.86	6384.48	3.78443	3.78443
Jam3-Jam3	Jam3	Jam3	b1_105_129	Oligodendrocyte	0.909269	0.909269	0.00340119	3439.09	6377.33	4.95474	4.95474
Jam3-Jam3	Jam3	Jam3	b1_105_13	Oligodendrocyte	2.22797	2.22797	7.60649e-17	3684.11	6385.51	4.02978	4.02978
Jam3-Jam3	Jam3	Jam3	b1_105_130	Oligodendrocyte	1.21582	1.21582	0.000209018	3443.82	6376.75	3.49496	3.49496
Jam3-Jam3	Jam3	Jam3	b1_105_132	Oligodendrocyte	2.9391	2.9391	2.24965e-22	3541.63	6376.14	3.61893	3.61893
Jam3-Jam3	Jam3	Jam3	b1_105_133	Oligodendrocyte	3.02294	3.02294	1.5722e-23	3639.76	6373.04	4.65555	4.65555
Jam3-Jam3	Jam3	Jam3	b1_105_135	Stressed_glutamatergic_neuron	1.93931	1.93931	4.74864e-11	3842.24	6370.07	4.0462	4.0462
Jam3-Jam3	Jam3	Jam3	b1_105_140	Myeloid	3.38564	3.38564	7.28443e-36	3671.65	6366.94	4.0914	4.0914
Jam3-Jam3	Jam3	Jam3	b1_105_144	Oligodendrocyte	2.33099	2.33099	6.5541e-15	3627.26	6363.33	3.19089	3.19089
Jam3-Jam3	Jam3	Jam3	b1_105_145	Stressed_glutamatergic_neuron	1.67536	1.67536	1.10625e-09	3851.02	6358.77	4.08563	4.08563
Jam3-Jam3	Jam3	Jam3	b1_105_148	Oligodendrocyte	6.21567	6.21567	5.4258e-93	3557.57	6361.94	4.85959	4.85959
Jam3-Jam3	Jam3	Jam3	b1_105_15	Pre_oligodendrocyte	2.41854	2.41854	8.58136e-17	3726.89	6384.96	4.38658	4.38658
Jam3-Jam3	Jam3	Jam3	b1_105_154	Oligodendrocyte	3.08987	3.08987	1.46848e-28	3520.31	6356.58	4.31848	4.31848
Jam3-Jam3	Jam3	Jam3	b1_105_155	Oligodendrocyte	7.11049	7.11049	3.08826e-105	3539.06	6352.57	4.12076	4.12076
Jam3-Jam3	Jam3	Jam3	b1_105_159	Astrocyte	4.23172	4.23172	1.94667e-40	3548.67	6343.58	3.06377	3.06377
Jam3-Jam3	Jam3	Jam3	b1_105_159_g1	Oligodendrocyte	5.10774	5.10774	2.7404e-56	3555.66	6345.65	4.76072	4.76072
Jam3-Jam3	Jam3	Jam3	b1_105_169	Oligodendrocyte	1.55455	1.55455	2.27217e-08	3640.36	6342.31	4.12674	4.12674
Jam3-Jam3	Jam3	Jam3	b1_105_180	Oligodendrocyte	0.579686	0.579686	0.035429	3703.19	6330.69	3.43205	3.43205
Jam3-Jam3	Jam3	Jam3	b1_105_181	Oligodendrocyte	0.560032	0.560032	0.0178919	3902.3	6330.51	3.92694	3.92694
Jam3-Jam3	Jam3	Jam3	b1_105_187	Oligodendrocyte	2.07496	2.07496	2.75578e-10	3612.65	6325.23	4.687	4.687
Jam3-Jam3	Jam3	Jam3	b1_105_189	Oligodendrocyte	0.743001	0.743001	4.81064e-07	3864.29	6323.79	3.65677	3.65677
Jam3-Jam3	Jam3	Jam3	b1_105_19	Astrocyte	2.59698	2.59698	2.41884e-16	3531.71	6365.27	2.63813	2.63813
Jam3-Jam3	Jam3	Jam3	b1_105_190	Endothelial	0.638951	0.638951	0.0121259	3589.38	6321.62	3.9617	3.9617
Jam3-Jam3	Jam3	Jam3	b1_105_191	Oligodendrocyte	1.7626	1.7626	7.13075e-10	3711.48	6318.49	3.94665	3.94665
Jam3-Jam3	Jam3	Jam3	b1_105_192	Glutamatergic_neuron_4	2.05281	2.05281	7.9807e-18	3804.46	6315.56	4.08181	4.08181
Jam3-Jam3	Jam3	Jam3	b1_105_201	Oligodendrocyte	0.926445	0.926445	0.00016295	3622.73	6307.65	3.97186	3.97186
Jam3-Jam3	Jam3	Jam3	b1_105_202	Astrocyte	1.93012	1.93012	2.35202e-12	3791.94	6299.54	3.19089	3.19089
Jam3-Jam3	Jam3	Jam3	b1_105_213	Astrocyte	2.79341	2.79341	2.20088e-23	3698.07	6297.76	3.85191	3.85191
Jam3-Jam3	Jam3	Jam3	b1_105_215	Oligodendrocyte	2.1302	2.1302	6.08261e-13	3803.94	6296.21	4.08276	4.08276
Jam3-Jam3	Jam3	Jam3	b1_105_219	Astrocyte	1.42685	1.42685	7.27601e-06	3713.18	6284.36	3.60665	3.60665
Jam3-Jam3	Jam3	Jam3	b1_105_22	Oligodendrocyte	1.95608	1.95608	1.13475e-09	3658.3	6353.4	3.85643	3.85643
Jam3-Jam3	Jam3	Jam3	b1_105_237	Oligodendrocyte	4.45133	4.45133	2.68113e-49	3615.48	6269.93	4.00832	4.00832
Jam3-Jam3	Jam3	Jam3	b1_105_239	Astrocyte	3.14647	3.14647	3.73595e-20	3592.03	6268.82	3.93183	3.93183
Jam3-Jam3	Jam3	Jam3	b1_105_240	Astrocyte	2.84631	2.84631	2.03413e-17	3602.29	6266.53	3.17537	3.17537
Jam3-Jam3	Jam3	Jam3	b1_105_241	Oligodendrocyte	3.96629	3.96629	1.38254e-42	3628.75	6261.26	2.82422	2.82422
Jam3-Jam3	Jam3	Jam3	b1_105_245	Oligodendrocyte	1.5556	1.5556	6.17797e-07	3705.99	6261.42	3.73329	3.73329
Jam3-Jam3	Jam3	Jam3	b1_105_251	Oligodendrocyte	3.58101	3.58101	2.26222e-34	3638.5	6256.84	4.94085	4.94085
Jam3-Jam3	Jam3	Jam3	b1_105_258	Oligodendrocyte	2.11109	2.11109	1.02715e-08	3546.79	6251.93	4.1655	4.1655
Jam3-Jam3	Jam3	Jam3	b1_105_259	Oligodendrocyte	2.13714	2.13714	5.48335e-11	3579.74	6250.95	4.29204	4.29204
Jam3-Jam3	Jam3	Jam3	b1_105_261	Oligodendrocyte	1.48419	1.48419	9.98311e-12	3835.51	6247.66	3.5657	3.5657
Jam3-Jam3	Jam3	Jam3	b1_105_266	Oligodendrocyte	3.57694	3.57694	9.28429e-26	3585.93	6246.9	3.69809	3.69809
Jam3-Jam3	Jam3	Jam3	b1_105_269	Pre_oligodendrocyte	2.03338	2.03338	2.4099e-08	3546.38	6240.93	3.27019	3.27019
Jam3-Jam3	Jam3	Jam3	b1_105_270	Oligodendrocyte	2.07506	2.07506	3.0943e-08	3554.54	6242.26	3.68664	3.68664
Jam3-Jam3	Jam3	Jam3	b1_105_274	Oligodendrocyte	1.21726	1.21726	7.21593e-05	3615.6	6239.5	3.33057	3.33057
Jam3-Jam3	Jam3	Jam3	b1_105_280	Astrocyte	3.15882	3.15882	2.09552e-19	3591.44	6235.45	3.12409	3.12409
Jam3-Jam3	Jam3	Jam3	b1_105_285	Oligodendrocyte	1.68581	1.68581	5.72359e-07	3598.08	6227.77	4.21459	4.21459
Jam3-Jam3	Jam3	Jam3	b1_105_291	Oligodendrocyte	1.67527	1.67527	4.11914e-09	3574.41	6222.02	2.73093	2.73093
Jam3-Jam3	Jam3	Jam3	b1_105_297	Oligodendrocyte	1.67367	1.67367	5.46151e-08	3530.78	6221.9	4.61512	4.61512
Jam3-Jam3	Jam3	Jam3	b1_105_303	Oligodendrocyte	0.829059	0.829059	0.00927691	3673.32	6217.29	3.97186	3.97186
Jam3-Jam3	Jam3	Jam3	b1_105_304	Oligodendrocyte	2.00948	2.00948	8.92444e-13	3553.31	6213.97	3.16663	3.16663
Jam3-Jam3	Jam3	Jam3	b1_105_306	Oligodendrocyte	0.786885	0.786885	0.0155745	3679.53	6213.32	3.97699	3.97699
Jam3-Jam3	Jam3	Jam3	b1_105_316	Astrocyte	2.32353	2.32353	2.42887e-11	3530.86	6206.05	3.29238	3.29238
Jam3-Jam3	Jam3	Jam3	b1_105_317	Oligodendrocyte	0.619042	0.619042	0.0239461	3730.61	6204.69	3.40916	3.40916
Jam3-Jam3	Jam3	Jam3	b1_105_32	Astrocyte	1.81354	1.81354	4.2548e-08	3655.85	6263.82	3.12617	3.12617
Jam3-Jam3	Jam3	Jam3	b1_105_326	Oligodendrocyte	2.01021	2.01021	1.91163e-08	3664.56	6197.53	3.34365	3.34365
Jam3-Jam3	Jam3	Jam3	b1_105_329	Oligodendrocyte	2.143	2.143	1.07005e-10	3530.3	6196.81	4.31119	4.31119
Jam3-Jam3	Jam3	Jam3	b1_105_330	Oligodendrocyte	2.21247	2.21247	5.11001e-10	3672.14	6194.82	4.40238	4.40238
Jam3-Jam3	Jam3	Jam3	b1_105_337	Oligodendrocyte	4.8538	4.8538	2.65546e-54	3649.79	6185.53	3.81215	3.81215
Jam3-Jam3	Jam3	Jam3	b1_105_338	Oligodendrocyte	2.87188	2.87188	1.46616e-21	3631.39	6183.47	4.20155	4.20155
Jam3-Jam3	Jam3	Jam3	b1_105_34	Astrocyte	0.614533	0.614533	0.0179181	3715.49	6252.47	3.3813	3.3813
Jam3-Jam3	Jam3	Jam3	b1_105_348	Endothelial	3.89871	3.89871	6.37565e-35	3633.92	6177.91	4.28967	4.28967
Jam3-Jam3	Jam3	Jam3	b1_105_351	Astrocyte	1.09225	1.09225	0.000576087	3542.83	6174.92	2.98553	2.98553
Jam3-Jam3	Jam3	Jam3	b1_105_362	Oligodendrocyte	1.77689	1.77689	4.48293e-08	3693.91	6167.08	3.63137	3.63137
Jam3-Jam3	Jam3	Jam3	b1_105_373	Pre_oligodendrocyte	2.28611	2.28611	2.68482e-13	3716.89	6159.54	4.4747	4.4747
Jam3-Jam3	Jam3	Jam3	b1_105_377	Oligodendrocyte	2.36926	2.36926	1.38736e-11	3706.37	6154.42	3.95414	3.95414
Jam3-Jam3	Jam3	Jam3	b1_105_38	Oligodendrocyte	0.848713	0.848713	0.00923872	3650.52	6133.31	3.54915	3.54915
Jam3-Jam3	Jam3	Jam3	b1_105_405	Oligodendrocyte	0.547233	0.547233	0.0499252	3610.52	6135.73	3.82303	3.82303
Jam3-Jam3	Jam3	Jam3	b1_105_410	Oligodendrocyte	0.839218	0.839218	0.00688018	3754.54	6128.79	4.492	4.492
Jam3-Jam3	Jam3	Jam3	b1_105_420	Oligodendrocyte	1.26638	1.26638	8.1742e-05	3681.99	6123.78	3.40071	3.40071
Jam3-Jam3	Jam3	Jam3	b1_105_430	Oligodendrocyte	0.970258	0.970258	0.00263476	3758.5	6118.71	3.88869	3.88869
Jam3-Jam3	Jam3	Jam3	b1_105_431	Oligodendrocyte	2.35454	2.35454	1.30451e-11	3610.43	6118.11	4.08563	4.08563
Jam3-Jam3	Jam3	Jam3	b1_105_444	Pre_oligodendrocyte	1.88223	1.88223	2.62265e-08	3609.65	6107.53	3.97956	3.97956
Jam3-Jam3	Jam3	Jam3	b1_105_453	Astrocyte	1.18919	1.18919	9.28833e-05	3596.16	6100.94	2.46803	2.46803
Jam3-Jam3	Jam3	Jam3	b1_105_459	Pre_oligodendrocyte	2.05996	2.05996	1.08588e-08	3675.89	6100.3	3.09746	3.09746
Jam3-Jam3	Jam3	Jam3	b1_105_462	Oligodendrocyte	2.74418	2.74418	5.33556e-13	3685.65	6095.29	4.14491	4.14491
Jam3-Jam3	Jam3	Jam3	b1_105_469	Oligodendrocyte	2.68358	2.68358	5.0867e-13	3690.29	6093.37	4.75309	4.75309
Jam3-Jam3	Jam3	Jam3	b1_105_503	Oligodendrocyte	3.89354	3.89354	6.87686e-30	3632.1	6068.12	4.84125	4.84125
Jam3-Jam3	Jam3	Jam3	b1_105_507	Astrocyte	2.77332	2.77332	6.805e-22	3653.8	6068.97	3.67908	3.67908
Jam3-Jam3	Jam3	Jam3	b1_105_510	Astrocyte	2.77915	2.77915	2.28531e-16	3628.59	6063.61	2.8972	2.8972
Jam3-Jam3	Jam3	Jam3	b1_105_518	Astrocyte	0.867594	0.867594	0.0079707	3572.9	6060.2	2.56311	2.56311
Jam3-Jam3	Jam3	Jam3	b1_105_522	Astrocyte	0.981979	0.981979	0.00382963	3561.86	6057.46	2.68903	2.68903
Jam3-Jam3	Jam3	Jam3	b1_105_531	Oligodendrocyte	4.47013	4.47013	2.47826e-39	3630.98	6050.8	3.56905	3.56905
Jam3-Jam3	Jam3	Jam3	b1_105_532	Oligodendrocyte	0.941297	0.941297	0.00546683	3561.36	6050.22	3.14937	3.14937
Jam3-Jam3	Jam3	Jam3	b1_105_539	Oligodendrocyte	3.57563	3.57563	5.70417e-46	3651.72	6045.17	3.72141	3.72141
Jam3-Jam3	Jam3	Jam3	b1_105_542	Oligodendrocyte	5.04012	5.04012	7.66698e-42	3618.54	6043.45	3.13875	3.13875
Jam3-Jam3	Jam3	Jam3	b1_105_546	Oligodendrocyte	7.26518	7.26518	5.84402e-80	3614.17	6039.54	4.0742	4.0742
Jam3-Jam3	Jam3	Jam3	b1_105_548	Oligodendrocyte	8.14513	8.14513	3.54958e-99	3609.69	6037.15	4.48982	4.48982
Jam3-Jam3	Jam3	Jam3	b1_105_552	Oligodendrocyte	7.00013	7.00013	3.42877e-78	3604.03	6035.52	5.11784	5.11784
Jam3-Jam3	Jam3	Jam3	b1_105_554	Oligodendrocyte	1.99785	1.99785	1.86048e-14	3805.98	6033.45	4.32581	4.32581
Jam3-Jam3	Jam3	Jam3	b1_105_557	Oligodendrocyte	6.25876	6.25876	4.45908e-61	3605.1	6029.48	4.5725	4.5725
Jam3-Jam3	Jam3	Jam3	b1_105_564	Oligodendrocyte	2.54015	2.54015	4.28907e-16	3658.87	6023.39	4.248	4.248
Jam3-Jam3	Jam3	Jam3	b1_105_566	Oligodendrocyte	0.873796	0.873796	0.00656777	3830.66	6021.74	4.31604	4.31604
Jam3-Jam3	Jam3	Jam3	b1_105_569	Myeloid	0.663678	0.663678	0.00887114	3789.14	6020.87	3.94665	3.94665
Jam3-Jam3	Jam3	Jam3	b1_105_579	Oligodendrocyte	1.0064	1.0064	0.00179977	3664.89	6014.33	4.46545	4.46545
Jam3-Jam3	Jam3	Jam3	b1_105_584	Oligodendrocyte	2.2622	2.2622	1.82248e-10	3822.9	6007.41	4.63176	4.63176
Jam3-Jam3	Jam3	Jam3	b1_105_590	Oligodendrocyte	4.33093	4.33093	3.43583e-33	3629.66	6006.31	4.01899	4.01899
Jam3-Jam3	Jam3	Jam3	b1_105_592	Oligodendrocyte	1.18195	1.18195	0.000336207	3623.9	6006.91	5.05784	5.05784
Jam3-Jam3	Jam3	Jam3	b1_105_6	Oligodendrocyte	6.50812	6.50812	7.31622e-71	3638.6	6406.78	5.15568	5.15568
Jam3-Jam3	Jam3	Jam3	b1_105_616	Astrocyte	2.01579	2.01579	3.9289e-12	3695.2	5990.83	3.15473	3.15473
Jam3-Jam3	Jam3	Jam3	b1_105_625	Astrocyte	1.22351	1.22351	0.000379991	3572.64	5986.49	3.05025	3.05025
Jam3-Jam3	Jam3	Jam3	b1_105_635	Oligodendrocyte	1.01496	1.01496	0.0040417	3611.77	5983.52	4.32581	4.32581
Jam3-Jam3	Jam3	Jam3	b1_105_636	Oligodendrocyte	3.12736	3.12736	9.03329e-16	3604.7	5979.2	4.4225	4.4225
Jam3-Jam3	Jam3	Jam3	b1_105_637	Oligodendrocyte	2.18694	2.18694	1.33283e-16	3711.52	5980.13	4.81179	4.81179
Jam3-Jam3	Jam3	Jam3	b1_105_64	Oligodendrocyte	0.82646	0.82646	0.0016406	3725.01	6016.66	3.44665	3.44665
Jam3-Jam3	Jam3	Jam3	b1_105_644	Oligodendrocyte	2.05596	2.05596	5.41172e-11	3689.56	5977.77	3.98732	3.98732
Jam3-Jam3	Jam3	Jam3	b1_105_65	Glutamatergic_neuron_4	0.629036	0.629036	0.0453892	3814.33	6005.65	2.59577	2.59577
Jam3-Jam3	Jam3	Jam3	b1_105_652	Oligodendrocyte	2.90313	2.90313	8.26622e-15	3608.36	5972.43	3.90285	3.90285
Jam3-Jam3	Jam3	Jam3	b1_105_660	Endothelial	3.48544	3.48544	1.91313e-23	3765.93	5967.33	5.36488	5.36488
Jam3-Jam3	Jam3	Jam3	b1_105_670	Oligodendrocyte	3.13056	3.13056	1.65583e-18	3757.23	5962.05	4.24461	4.24461
Jam3-Jam3	Jam3	Jam3	b1_105_674	Oligodendrocyte	2.69171	2.69171	1.58679e-13	3769.49	5958.5	3.32797	3.32797
Jam3-Jam3	Jam3	Jam3	b1_105_679	Oligodendrocyte	2.12051	2.12051	5.37785e-12	3737.16	5954.05	3.39235	3.39235
Jam3-Jam3	Jam3	Jam3	b1_105_685	Myeloid	0.652173	0.652173	0.0292491	3836.31	5954.67	4.39445	4.39445
Jam3-Jam3	Jam3	Jam3	b1_105_696	Oligodendrocyte	1.59353	1.59353	8.25479e-07	3603.67	5945.05	2.79634	2.79634
Jam3-Jam3	Jam3	Jam3	b1_105_697	Astrocyte	1.00122	1.00122	0.00379309	3585.76	5945.34	3.17099	3.17099
Jam3-Jam3	Jam3	Jam3	b1_105_698	Astrocyte	1.7985	1.7985	1.5087e-07	3595.6	5940.55	2.62854	2.62854
Jam3-Jam3	Jam3	Jam3	b1_105_699	Pre_oligodendrocyte	0.968762	0.968762	0.00358279	3785.14	5943.4	4.31119	4.31119
Jam3-Jam3	Jam3	Jam3	b1_105_7	Oligodendrocyte	0.659262	0.659262	0.0340287	3833.94	6405.26	3.81649	3.81649
Jam3-Jam3	Jam3	Jam3	b1_105_707	Oligodendrocyte	2.11454	2.11454	7.47551e-13	3739.76	5942.47	4.41575	4.41575
Jam3-Jam3	Jam3	Jam3	b1_105_709	Myeloid	0.930598	0.930598	0.00576201	3646.29	5940.82	4.52983	4.52983
Jam3-Jam3	Jam3	Jam3	b1_105_710	Oligodendrocyte	2.1417	2.1417	6.64202e-09	3583.95	5933.88	2.76791	2.76791
Jam3-Jam3	Jam3	Jam3	b1_105_716	Oligodendrocyte	1.13086	1.13086	0.000686928	3632.99	5930.26	4.37877	4.37877
Jam3-Jam3	Jam3	Jam3	b1_105_717	Oligodendrocyte	0.877353	0.877353	0.00580776	3776.33	5930.44	4.82396	4.82396
Jam3-Jam3	Jam3	Jam3	b1_105_722	Astrocyte	2.27185	2.27185	1.94613e-11	3578.67	5926.9	3.82962	3.82962
Jam3-Jam3	Jam3	Jam3	b1_105_725	Oligodendrocyte	3.3454	3.3454	5.49727e-19	3640.75	5929.57	4.37877	4.37877
Jam3-Jam3	Jam3	Jam3	b1_105_730	Oligodendrocyte	0.628622	0.628622	0.0434272	3489.92	5924.48	4.98024	4.98024
Jam3-Jam3	Jam3	Jam3	b1_105_748	Oligodendrocyte	1.38849	1.38849	5.39983e-05	3757.24	5914.57	4.41038	4.41038
Jam3-Jam3	Jam3	Jam3	b1_105_758	Oligodendrocyte	4.60911	4.60911	1.41976e-50	3740.98	5911.37	3.82522	3.82522
Jam3-Jam3	Jam3	Jam3	b1_105_80	Oligodendrocyte	0.856378	0.856378	0.00633053	3842.78	5946.21	3.5928	3.5928
Jam3-Jam3	Jam3	Jam3	b1_105_83	Oligodendrocyte	1.98958	1.98958	2.00196e-09	3485.71	5935.89	3.64944	3.64944
Jam3-Jam3	Jam3	Jam3	b1_105_88	Oligodendrocyte	7.43248	7.43248	5.11403e-91	3639.93	6415.25	4.81179	4.81179
Jam3-Jam3	Jam3	Jam3	b1_105_99	Oligodendrocyte	0.695553	0.695553	0.0277283	3598.04	6405.51	3.48265	3.48265
Jam3-Jam3	Jam3	Jam3	b1_106_166	Oligodendrocyte	0.654326	0.654326	0.0379168	3154.48	5877.34	3.22041	3.22041
Jam3-Jam3	Jam3	Jam3	b1_106_170	Oligodendrocyte	1.93815	1.93815	1.92888e-07	2986.9	5877.07	3.75342	3.75342
Jam3-Jam3	Jam3	Jam3	b1_106_175	Oligodendrocyte	1.89717	1.89717	6.39945e-08	2977.09	5873.42	3.49806	3.49806
Jam3-Jam3	Jam3	Jam3	b1_106_198	Oligodendrocyte	2.17244	2.17244	3.09703e-11	3130.4	5857.52	5.3791	5.3791
Jam3-Jam3	Jam3	Jam3	b1_106_213	Neuroendocrine_BG	2.03061	2.03061	8.36931e-10	3137.92	5846.34	3.04643	3.04643
Jam3-Jam3	Jam3	Jam3	b1_106_221	Neuroendocrine_BG	1.84885	1.84885	7.488e-08	3129.32	5840.23	3.08145	3.08145
Jam3-Jam3	Jam3	Jam3	b1_106_239	Oligodendrocyte	0.821074	0.821074	0.0056652	3368.68	5830.03	3.76983	3.76983
Jam3-Jam3	Jam3	Jam3	b1_106_248	Oligodendrocyte	0.941014	0.941014	0.000165692	2908.62	5823.48	3.90524	3.90524
Jam3-Jam3	Jam3	Jam3	b1_106_249	Oligodendrocyte	3.61591	3.61591	1.94396e-24	3277.19	5823.88	4.25825	4.25825
Jam3-Jam3	Jam3	Jam3	b1_106_254	Oligodendrocyte	6.00143	6.00143	7.69845e-67	3285.67	5820.15	4.42658	4.42658
Jam3-Jam3	Jam3	Jam3	b1_106_255	Pre_oligodendrocyte	3.61032	3.61032	1.09123e-24	3272.21	5817.77	4.78494	4.78494
Jam3-Jam3	Jam3	Jam3	b1_106_260	Oligodendrocyte	1.9484	1.9484	6.79515e-12	2974.18	5814.07	4.45139	4.45139
Jam3-Jam3	Jam3	Jam3	b1_106_264	Astrocyte	3.43185	3.43185	2.92376e-33	2947.83	5812.28	3.85191	3.85191
Jam3-Jam3	Jam3	Jam3	b1_106_265	Astrocyte	1.03853	1.03853	0.00158309	3297.56	5810.76	5.20849	5.20849
Jam3-Jam3	Jam3	Jam3	b1_106_266	Oligodendrocyte	3.92985	3.92985	1.31215e-40	2955.32	5810.51	3.86554	3.86554
Jam3-Jam3	Jam3	Jam3	b1_106_268	Oligodendrocyte	0.870447	0.870447	0.00239771	3008.22	5806.78	5.05268	5.05268
Jam3-Jam3	Jam3	Jam3	b1_106_341	Oligodendrocyte	1.67273	1.67273	1.38096e-07	3196.56	5756.95	3.55244	3.55244
Jam3-Jam3	Jam3	Jam3	b1_106_342	Neuroendocrine_BG	1.69497	1.69497	1.28597e-08	3204.87	5754.82	3.8587	3.8587
Jam3-Jam3	Jam3	Jam3	b1_106_351	Astrocyte	0.993017	0.993017	0.00187303	3155.29	5751.78	3.53936	3.53936
Jam3-Jam3	Jam3	Jam3	b1_106_362	Pre_oligodendrocyte	0.6868	0.6868	0.0273605	3155.97	5744.23	4.5208	4.5208
Jam3-Jam3	Jam3	Jam3	b1_106_365	Oligodendrocyte	1.51274	1.51274	1.74105e-07	2942.85	5738.83	3.98472	3.98472
Jam3-Jam3	Jam3	Jam3	b1_106_375	Oligodendrocyte	1.35774	1.35774	2.2022e-09	2963.65	5732.19	3.36498	3.36498
Jam3-Jam3	Jam3	Jam3	b1_106_378	Astrocyte	1.24028	1.24028	2.81162e-08	3190.05	5732.37	3.41483	3.41483
Jam3-Jam3	Jam3	Jam3	b1_106_380	Neuroendocrine_BG	1.58078	1.58078	2.21864e-07	3317.97	5731.08	4.12674	4.12674
Jam3-Jam3	Jam3	Jam3	b1_106_403	Myeloid	0.811875	0.811875	0.00302203	2986.26	5714.53	4.69771	4.69771
Jam3-Jam3	Jam3	Jam3	b1_106_411	Oligodendrocyte	0.842201	0.842201	0.00555279	2998.69	5701.82	4.0325	4.0325
Jam3-Jam3	Jam3	Jam3	b1_106_435	Neuroendocrine_BG	1.58717	1.58717	8.25842e-10	2942.11	5682.04	3.76983	3.76983
Jam3-Jam3	Jam3	Jam3	b1_106_436	Neuroendocrine_BG	1.18391	1.18391	6.63834e-06	2920.32	5682.82	3.66786	3.66786
Jam3-Jam3	Jam3	Jam3	b1_106_46	Astrocyte	0.810382	0.810382	0.0144051	3328.29	5580.84	3.28616	3.28616
Jam3-Jam3	Jam3	Jam3	b1_106_47	Oligodendrocyte	3.0543	3.0543	1.41274e-17	3319.5	5576.66	4.61512	4.61512
Jam3-Jam3	Jam3	Jam3	b1_106_48	Astrocyte	2.81085	2.81085	9.40743e-15	3310.72	5574.5	4.47807	4.47807
Jam3-Jam3	Jam3	Jam3	b1_106_518	Astrocyte	0.747576	0.747576	0.0211939	3333.04	5610.94	3.37447	3.37447
Jam3-Jam3	Jam3	Jam3	b1_106_604	Ventrical_epith_lining	1.52037	1.52037	1.00193e-05	3281.99	5552.76	3.49806	3.49806
Jam3-Jam3	Jam3	Jam3	b1_106_608	Ventrical_epith_lining	1.13561	1.13561	0.000395221	3270.83	5548.19	2.9218	2.9218
Jam3-Jam3	Jam3	Jam3	b1_106_618	Ventrical_epith_lining	0.63989	0.63989	0.0192352	3243.27	5538.09	2.74991	2.74991
Jam3-Jam3	Jam3	Jam3	b1_106_62	Ventrical_epith_lining	5.74098	5.74098	5.42437e-60	2988.06	5519.78	4.23182	4.23182
Jam3-Jam3	Jam3	Jam3	b1_106_622	Endothelial	2.37506	2.37506	3.97691e-14	3219.5	5532.91	3.30241	3.30241
Jam3-Jam3	Jam3	Jam3	b1_106_627	Astrocyte	1.52633	1.52633	1.11938e-05	2943.55	5527.96	2.85764	2.85764
Jam3-Jam3	Jam3	Jam3	b1_106_63	Ventrical_epith_lining	3.00475	3.00475	9.75956e-20	3218.39	5524.45	3.31766	3.31766
Jam3-Jam3	Jam3	Jam3	b1_106_632	Oligodendrocyte	4.317	4.317	4.90728e-44	3189.43	5528.9	4.3892	4.3892
Jam3-Jam3	Jam3	Jam3	b1_106_633	Neuroendocrine_BG	1.92578	1.92578	3.13834e-08	2958.17	5523.37	3.5769	3.5769
Jam3-Jam3	Jam3	Jam3	b1_106_636	Ventrical_epith_lining	5.23325	5.23325	4.51582e-49	3003.73	5517.64	4.43272	4.43272
Jam3-Jam3	Jam3	Jam3	b1_106_64	Ventrical_epith_lining	4.01504	4.01504	3.85452e-31	3211.11	5518.35	3.54424	3.54424
Jam3-Jam3	Jam3	Jam3	b1_106_640	Astrocyte	3.06392	3.06392	1.80059e-22	3187.74	5516.41	2.77635	2.77635
Jam3-Jam3	Jam3	Jam3	b1_106_641	Astrocyte	1.93883	1.93883	1.18739e-07	3024.94	5518.25	3.72931	3.72931
Jam3-Jam3	Jam3	Jam3	b1_106_642	Astrocyte	4.6509	4.6509	1.65268e-39	3200.77	5515.63	3.85417	3.85417
Jam3-Jam3	Jam3	Jam3	b1_106_645	Ventrical_epith_lining	5.66355	5.66355	8.19508e-64	2994.84	5515.29	4.95474	4.95474
Jam3-Jam3	Jam3	Jam3	b1_106_649	Ventrical_epith_lining	1.76627	1.76627	3.18831e-11	3142.93	5506.75	4.51185	4.51185
Jam3-Jam3	Jam3	Jam3	b1_106_65	Ventrical_epith_lining	2.90917	2.90917	7.46518e-18	2973.41	5518.32	4.99923	4.99923
Jam3-Jam3	Jam3	Jam3	b1_106_650	Ventrical_epith_lining	1.61477	1.61477	7.17337e-06	3052.67	5508.29	3.64217	3.64217
Jam3-Jam3	Jam3	Jam3	b1_106_652	Ventrical_epith_lining	1.83091	1.83091	4.876e-10	3135.08	5501.82	3.55409	3.55409
Jam3-Jam3	Jam3	Jam3	b1_106_66	Ventrical_epith_lining	2.24467	2.24467	1.51576e-10	3015.11	5515.08	3.41911	3.41911
Jam3-Jam3	Jam3	Jam3	b1_106_67	Ventrical_epith_lining	3.17092	3.17092	5.59936e-18	3035.02	5514.19	3.56905	3.56905
Jam3-Jam3	Jam3	Jam3	b1_106_73	Astrocyte	2.94264	2.94264	2.56076e-16	3039.14	5507.55	3.2605	3.2605
Jam3-Jam3	Jam3	Jam3	b1_107_1007	Pre_oligodendrocyte	3.25435	3.25435	5.83568e-18	3917.92	5541.55	4.31119	4.31119
Jam3-Jam3	Jam3	Jam3	b1_107_1015	Endothelial	3.10968	3.10968	9.10843e-17	3922.47	5537.87	3.98214	3.98214
Jam3-Jam3	Jam3	Jam3	b1_107_102	Oligodendrocyte	4.69672	4.69672	1.1364e-45	3741.64	5901.74	4.0573	4.0573
Jam3-Jam3	Jam3	Jam3	b1_107_103	Oligodendrocyte	3.50565	3.50565	2.71702e-23	3757.54	5902.99	5.15568	5.15568
Jam3-Jam3	Jam3	Jam3	b1_107_1044	Ventrical_epith_lining	1.27211	1.27211	0.000110003	3716.95	5509.52	3.47655	3.47655
Jam3-Jam3	Jam3	Jam3	b1_107_1046	Astrocyte	2.38332	2.38332	3.7596e-11	3731.24	5506.19	3.41057	3.41057
Jam3-Jam3	Jam3	Jam3	b1_107_1057	Astrocyte	2.55415	2.55415	2.28405e-14	3723.2	5496.67	2.54236	2.54236
Jam3-Jam3	Jam3	Jam3	b1_107_1078	Oligodendrocyte	3.86141	3.86141	2.03108e-33	3812.23	5484.14	4.46828	4.46828
Jam3-Jam3	Jam3	Jam3	b1_107_1081	Oligodendrocyte	3.36228	3.36228	1.7757e-18	3923.27	5480.79	4.02168	4.02168
Jam3-Jam3	Jam3	Jam3	b1_107_1091	Myeloid	5.8499	5.8499	2.89035e-53	3919.28	5475.43	4.39445	4.39445
Jam3-Jam3	Jam3	Jam3	b1_107_1098	Astrocyte	2.68743	2.68743	3.27145e-15	3799.16	5469.53	2.9471	2.9471
Jam3-Jam3	Jam3	Jam3	b1_107_1102	Pre_oligodendrocyte	4.15192	4.15192	3.00413e-27	3929.83	5470.61	5.16862	5.16862
Jam3-Jam3	Jam3	Jam3	b1_107_1106	Oligodendrocyte	4.03232	4.03232	1.10803e-29	3808.78	5467.42	3.91723	3.91723
Jam3-Jam3	Jam3	Jam3	b1_107_1110	Oligodendrocyte	3.98472	3.98472	2.75981e-31	3817.17	5467.94	4.12674	4.12674
Jam3-Jam3	Jam3	Jam3	b1_107_1120	Oligodendrocyte	1.56774	1.56774	1.5692e-05	3926.56	5462.27	4.73428	4.73428
Jam3-Jam3	Jam3	Jam3	b1_107_1131	Astrocyte	1.38308	1.38308	3.43229e-05	3797.26	5453.11	3.42054	3.42054
Jam3-Jam3	Jam3	Jam3	b1_107_117	Pre_oligodendrocyte	2.29922	2.29922	1.66984e-10	3851	5897.84	3.78233	3.78233
Jam3-Jam3	Jam3	Jam3	b1_107_1176	Oligodendrocyte	2.69595	2.69595	1.86781e-13	3841.93	5425.94	3.3151	3.3151
Jam3-Jam3	Jam3	Jam3	b1_107_1180	Oligodendrocyte	2.34316	2.34316	1.64079e-10	3847.7	5422.53	2.73902	2.73902
Jam3-Jam3	Jam3	Jam3	b1_107_1186	Astrocyte	1.38364	1.38364	3.79027e-05	3841.34	5415.13	3.2605	3.2605
Jam3-Jam3	Jam3	Jam3	b1_107_1203	Oligodendrocyte	2.03925	2.03925	4.99222e-12	3827.71	5399.92	3.27263	3.27263
Jam3-Jam3	Jam3	Jam3	b1_107_127	Myeloid	0.618027	0.618027	0.042289	3843.28	5891.79	3.78654	3.78654
Jam3-Jam3	Jam3	Jam3	b1_107_150	Oligodendrocyte	1.42264	1.42264	7.85633e-06	3751.08	5879.92	3.67908	3.67908
Jam3-Jam3	Jam3	Jam3	b1_107_244	Pre_oligodendrocyte	1.11801	1.11801	0.00126158	3762.47	5856.31	3.21352	3.21352
Jam3-Jam3	Jam3	Jam3	b1_107_266	Astrocyte	1.65267	1.65267	6.82244e-07	3579.98	5847.27	3.27999	3.27999
Jam3-Jam3	Jam3	Jam3	b1_107_30	Oligodendrocyte	1.81984	1.81984	5.89701e-08	3860.74	5720.75	3.54261	3.54261
Jam3-Jam3	Jam3	Jam3	b1_107_300	Neuroendocrine_BG	3.53739	3.53739	7.84626e-24	3566.44	5838.13	3.87704	3.87704
Jam3-Jam3	Jam3	Jam3	b1_107_317	Astrocyte	1.98209	1.98209	6.66361e-09	3560.21	5829.14	3.94168	3.94168
Jam3-Jam3	Jam3	Jam3	b1_107_342	Myeloid	0.740194	0.740194	0.026522	3837.92	5824.74	4.15721	4.15721
Jam3-Jam3	Jam3	Jam3	b1_107_350	Oligodendrocyte	0.820436	0.820436	0.0161701	3838.22	5818.83	3.86554	3.86554
Jam3-Jam3	Jam3	Jam3	b1_107_38	Astrocyte	0.692279	0.692279	0.0300004	3508.33	5664.42	3.37175	3.37175
Jam3-Jam3	Jam3	Jam3	b1_107_381	Oligodendrocyte	3.45118	3.45118	6.26737e-19	3632.83	5805.53	3.22736	3.22736
Jam3-Jam3	Jam3	Jam3	b1_107_393	Astrocyte	1.11413	1.11413	0.000558446	3468.67	5802.16	3.27508	3.27508
Jam3-Jam3	Jam3	Jam3	b1_107_40	Ventrical_epith_lining	3.69996	3.69996	2.91088e-27	3634.46	5652.26	4.6931	4.6931
Jam3-Jam3	Jam3	Jam3	b1_107_400	Astrocyte	3.57572	3.57572	4.79979e-20	3628.77	5797.75	3.52007	3.52007
Jam3-Jam3	Jam3	Jam3	b1_107_408	Astrocyte	5.9229	5.9229	6.98537e-52	3633.28	5796.55	4.02978	4.02978
Jam3-Jam3	Jam3	Jam3	b1_107_41	Ventrical_epith_lining	1.33767	1.33767	9.84962e-05	3475.73	5641.49	3.91242	3.91242
Jam3-Jam3	Jam3	Jam3	b1_107_430	Oligodendrocyte	0.657728	0.657728	0.0356914	3709.37	5790.63	4.15928	4.15928
Jam3-Jam3	Jam3	Jam3	b1_107_433	Oligodendrocyte	1.32899	1.32899	0.000248182	3862.19	5790.3	3.52646	3.52646
Jam3-Jam3	Jam3	Jam3	b1_107_439	Astrocyte	3.9924	3.9924	6.77023e-25	3634.77	5789.6	3.72141	3.72141
Jam3-Jam3	Jam3	Jam3	b1_107_440	Pre_oligodendrocyte	0.764678	0.764678	0.0203554	3716.36	5787.39	3.66045	3.66045
Jam3-Jam3	Jam3	Jam3	b1_107_468	Oligodendrocyte	1.11412	1.11412	0.000837096	3469.74	5781.53	3.62959	3.62959
Jam3-Jam3	Jam3	Jam3	b1_107_473	Oligodendrocyte	3.16266	3.16266	1.93524e-19	3779.28	5779.21	4.97594	4.97594
Jam3-Jam3	Jam3	Jam3	b1_107_490	Astrocyte	1.81661	1.81661	6.62288e-07	3629.15	5773.89	3.19537	3.19537
Jam3-Jam3	Jam3	Jam3	b1_107_497	Oligodendrocyte	2.87067	2.87067	3.88013e-16	3764.88	5770.47	3.79926	3.79926
Jam3-Jam3	Jam3	Jam3	b1_107_500	Oligodendrocyte	3.30687	3.30687	2.48518e-19	3772.8	5770.41	4.31848	4.31848
Jam3-Jam3	Jam3	Jam3	b1_107_504	Oligodendrocyte	2.0242	2.0242	3.8847e-08	3625.19	5768.28	3.32797	3.32797
Jam3-Jam3	Jam3	Jam3	b1_107_526	Oligodendrocyte	0.878634	0.878634	0.00755412	3719.36	5759.25	3.43061	3.43061
Jam3-Jam3	Jam3	Jam3	b1_107_528	Pre_oligodendrocyte	2.22274	2.22274	4.16186e-10	3699.82	5758.96	3.24615	3.24615
Jam3-Jam3	Jam3	Jam3	b1_107_529	Pre_oligodendrocyte	4.28372	4.28372	1.29101e-32	3707.8	5758.77	4.75996	4.75996
Jam3-Jam3	Jam3	Jam3	b1_107_533	Astrocyte	0.85954	0.85954	0.0114325	3657.82	5757.38	4.0407	4.0407
Jam3-Jam3	Jam3	Jam3	b1_107_540	Pre_oligodendrocyte	2.03194	2.03194	2.9231e-08	3694.76	5754.4	3.30493	3.30493
Jam3-Jam3	Jam3	Jam3	b1_107_542	Myeloid	0.859765	0.859765	0.011055	3653.7	5755.22	4.0629	4.0629
Jam3-Jam3	Jam3	Jam3	b1_107_560	Oligodendrocyte	1.91555	1.91555	2.6787e-08	3858.81	5744.74	3.18866	3.18866
Jam3-Jam3	Jam3	Jam3	b1_107_572	Myeloid	3.72718	3.72718	1.70724e-25	3849.77	5735.2	4.21459	4.21459
Jam3-Jam3	Jam3	Jam3	b1_107_578	Oligodendrocyte	3.52787	3.52787	1.35429e-22	3855.65	5735.69	3.58255	3.58255
Jam3-Jam3	Jam3	Jam3	b1_107_582	Neuroendocrine_BG	0.60885	0.60885	0.0394382	3454.94	5730.21	3.46748	3.46748
Jam3-Jam3	Jam3	Jam3	b1_107_597	Oligodendrocyte	2.1652	2.1652	9.88009e-10	3761.43	5725.98	3.62424	3.62424
Jam3-Jam3	Jam3	Jam3	b1_107_60	Choroid_plexus	1.21745	1.21745	0.000267605	3465.12	5496.6	3.6458	3.6458
Jam3-Jam3	Jam3	Jam3	b1_107_61	Oligodendrocyte	1.86851	1.86851	7.19401e-08	3738.09	5495.66	2.98197	2.98197
Jam3-Jam3	Jam3	Jam3	b1_107_612	Oligodendrocyte	1.74387	1.74387	1.10146e-06	3759.01	5716.62	3.32023	3.32023
Jam3-Jam3	Jam3	Jam3	b1_107_622	Oligodendrocyte	0.641552	0.641552	0.0409041	3546.37	5711.74	2.8623	2.8623
Jam3-Jam3	Jam3	Jam3	b1_107_629	Oligodendrocyte	2.27835	2.27835	2.14044e-10	3900.76	5710.08	4.22118	4.22118
Jam3-Jam3	Jam3	Jam3	b1_107_630	Myeloid	2.76126	2.76126	6.10711e-18	3638.26	5710.05	3.61717	3.61717
Jam3-Jam3	Jam3	Jam3	b1_107_65	Ventrical_epith_lining	1.47005	1.47005	2.03533e-06	3731.22	5483.04	2.54886	2.54886
Jam3-Jam3	Jam3	Jam3	b1_107_650	Oligodendrocyte	2.35346	2.35346	2.91479e-10	3904.25	5704.7	4.02978	4.02978
Jam3-Jam3	Jam3	Jam3	b1_107_655	Astrocyte	1.03575	1.03575	0.00153976	3576.34	5701.87	2.78915	2.78915
Jam3-Jam3	Jam3	Jam3	b1_107_656	Oligodendrocyte	3.02235	3.02235	3.54831e-17	3647.77	5700.49	3.65493	3.65493
Jam3-Jam3	Jam3	Jam3	b1_107_683	Astrocyte	2.78825	2.78825	3.53572e-14	3636.64	5694.75	3.39096	3.39096
Jam3-Jam3	Jam3	Jam3	b1_107_686	Astrocyte	0.723419	0.723419	0.0265304	3805.58	5693.87	4.20805	4.20805
Jam3-Jam3	Jam3	Jam3	b1_107_689	Astrocyte	1.04764	1.04764	0.00291077	3570.15	5690.93	2.47298	2.47298
Jam3-Jam3	Jam3	Jam3	b1_107_698	Astrocyte	2.59919	2.59919	5.4299e-12	3645.34	5690.98	2.7949	2.7949
Jam3-Jam3	Jam3	Jam3	b1_107_710	Ventrical_epith_lining	3.26202	3.26202	1.10042e-19	3579.4	5685.06	3.86097	3.86097
Jam3-Jam3	Jam3	Jam3	b1_107_717	Astrocyte	0.720004	0.720004	0.0148229	3862.1	5679.18	3.2044	3.2044
Jam3-Jam3	Jam3	Jam3	b1_107_726	Oligodendrocyte	1.17319	1.17319	0.00127553	3730.36	5683.1	3.65677	3.65677
Jam3-Jam3	Jam3	Jam3	b1_107_727	Oligodendrocyte	0.770419	0.770419	0.0236283	3725.9	5679.94	5.05525	5.05525
Jam3-Jam3	Jam3	Jam3	b1_107_733	Oligodendrocyte	0.805145	0.805145	0.0109228	3810.52	5681.29	4.23115	4.23115
Jam3-Jam3	Jam3	Jam3	b1_107_742	Oligodendrocyte	1.11898	1.11898	0.000368411	3837.19	5677.91	3.91723	3.91723
Jam3-Jam3	Jam3	Jam3	b1_107_747	Ventrical_epith_lining	2.20956	2.20956	8.97348e-11	3572.02	5677.59	4.73056	4.73056
Jam3-Jam3	Jam3	Jam3	b1_107_765	Oligodendrocyte	2.39952	2.39952	3.66551e-12	3847.72	5666.7	5.16141	5.16141
Jam3-Jam3	Jam3	Jam3	b1_107_771	Ventrical_epith_lining	2.07196	2.07196	1.782e-10	3627.17	5663.55	3.14511	3.14511
Jam3-Jam3	Jam3	Jam3	b1_107_776	Oligodendrocyte	0.85915	0.85915	0.0102357	3934.52	5662.16	4.61512	4.61512
Jam3-Jam3	Jam3	Jam3	b1_107_799	Myeloid	1.66163	1.66163	1.70801e-06	3449.93	5653.74	3.59624	3.59624
Jam3-Jam3	Jam3	Jam3	b1_107_811	Myeloid	0.761418	0.761418	0.0172008	3833.57	5651.98	4.17596	4.17596
Jam3-Jam3	Jam3	Jam3	b1_107_819	Pre_oligodendrocyte	2.80179	2.80179	1.35269e-16	3938.35	5646.6	4.5763	4.5763
Jam3-Jam3	Jam3	Jam3	b1_107_820	Oligodendrocyte	2.45766	2.45766	1.12126e-12	3837.18	5642.33	3.97186	3.97186
Jam3-Jam3	Jam3	Jam3	b1_107_822	Astrocyte	2.11324	2.11324	3.27648e-11	3704.48	5643.6	3.48265	3.48265
Jam3-Jam3	Jam3	Jam3	b1_107_825	Ventrical_epith_lining	3.14721	3.14721	7.16945e-20	3641.19	5643.46	3.59108	3.59108
Jam3-Jam3	Jam3	Jam3	b1_107_827	Astrocyte	2.37292	2.37292	8.22816e-12	3649.7	5643.11	2.6852	2.6852
Jam3-Jam3	Jam3	Jam3	b1_107_828	Neuroendocrine_BG	2.71157	2.71157	5.53602e-15	3445.31	5641.69	3.51058	3.51058
Jam3-Jam3	Jam3	Jam3	b1_107_829	Astrocyte	2.63705	2.63705	2.85312e-13	3455.15	5640.2	3.27999	3.27999
Jam3-Jam3	Jam3	Jam3	b1_107_835	Astrocyte	1.12951	1.12951	0.000856386	3458.32	5634.91	2.46114	2.46114
Jam3-Jam3	Jam3	Jam3	b1_107_839	Oligodendrocyte	0.612563	0.612563	0.0419943	3830.8	5634.39	3.37311	3.37311
Jam3-Jam3	Jam3	Jam3	b1_107_84	Ventrical_epith_lining	1.13032	1.13032	0.000228329	3746.05	5422.32	2.40154	2.40154
Jam3-Jam3	Jam3	Jam3	b1_107_848	Ventrical_epith_lining	2.03343	2.03343	2.21518e-09	3653.24	5631.47	2.80069	2.80069
Jam3-Jam3	Jam3	Jam3	b1_107_849	Oligodendrocyte	2.18913	2.18913	3.32371e-11	3935.42	5629.47	3.81432	3.81432
Jam3-Jam3	Jam3	Jam3	b1_107_853	Astrocyte	1.35085	1.35085	1.02304e-06	3707.39	5627.95	3.3151	3.3151
Jam3-Jam3	Jam3	Jam3	b1_107_859	Ventrical_epith_lining	1.39648	1.39648	6.82179e-05	3658.74	5624.02	3.08942	3.08942
Jam3-Jam3	Jam3	Jam3	b1_107_862	Ventrical_epith_lining	2.48019	2.48019	2.19356e-18	3439.82	5620.64	4.41845	4.41845
Jam3-Jam3	Jam3	Jam3	b1_107_872	Oligodendrocyte	1.71711	1.71711	1.04597e-07	3731.78	5619.79	3.6458	3.6458
Jam3-Jam3	Jam3	Jam3	b1_107_888	Myeloid	1.78673	1.78673	1.19234e-07	3932.85	5612.19	3.74936	3.74936
Jam3-Jam3	Jam3	Jam3	b1_107_896	Ventrical_epith_lining	1.31548	1.31548	1.57373e-05	3665.13	5604.46	4.63009	4.63009
Jam3-Jam3	Jam3	Jam3	b1_107_909	Astrocyte	0.884699	0.884699	0.00919558	3844.86	5593.3	4.08372	4.08372
Jam3-Jam3	Jam3	Jam3	b1_107_913	Myeloid	1.16882	1.16882	0.000936763	3727.11	5590.91	4.81179	4.81179
Jam3-Jam3	Jam3	Jam3	b1_107_914	Pre_oligodendrocyte	1.31008	1.31008	0.00026923	3731.57	5588.42	4.26169	4.26169
Jam3-Jam3	Jam3	Jam3	b1_107_924	Myeloid	2.64873	2.64873	2.34497e-12	3851.7	5588.47	4.24123	4.24123
Jam3-Jam3	Jam3	Jam3	b1_107_927	Ventrical_epith_lining	2.97329	2.97329	5.35292e-33	3681.47	5586.02	4.70203	4.70203
Jam3-Jam3	Jam3	Jam3	b1_107_933	Oligodendrocyte	2.18664	2.18664	2.6229e-10	3770.25	5581.84	3.22041	3.22041
Jam3-Jam3	Jam3	Jam3	b1_107_937	Oligodendrocyte	2.71071	2.71071	1.42843e-14	3776.86	5580.33	4.51185	4.51185
Jam3-Jam3	Jam3	Jam3	b1_107_942	Myeloid	2.56767	2.56767	1.4637e-11	3851.17	5580.02	3.48878	3.48878
Jam3-Jam3	Jam3	Jam3	b1_107_952	Myeloid	5.3605	5.3605	2.1937e-43	3850.06	5570.88	4.48548	4.48548
Jam3-Jam3	Jam3	Jam3	b1_107_958	Astrocyte	2.95851	2.95851	5.08652e-20	3687.88	5569.22	2.71104	2.71104
Jam3-Jam3	Jam3	Jam3	b1_107_966	Astrocyte	3.20538	3.20538	1.13916e-18	3699.27	5563.3	2.63212	2.63212
Jam3-Jam3	Jam3	Jam3	b1_107_968	Myeloid	2.33353	2.33353	2.80623e-12	3780.85	5565.16	4.45139	4.45139
Jam3-Jam3	Jam3	Jam3	b1_107_969	Oligodendrocyte	1.83519	1.83519	1.29577e-07	3715.99	5564.71	3.95164	3.95164
Jam3-Jam3	Jam3	Jam3	b1_107_972	Myeloid	3.03831	3.03831	5.63457e-15	3848.7	5564.3	3.56905	3.56905
Jam3-Jam3	Jam3	Jam3	b1_107_976	Oligodendrocyte	3.57576	3.57576	6.38015e-22	3708.75	5561.2	3.89104	3.89104
Jam3-Jam3	Jam3	Jam3	b1_107_992	Ventrical_epith_lining	1.66862	1.66862	9.29394e-07	3700.2	5549.71	3.81215	3.81215
Jam3-Jam3	Jam3	Jam3	b1_107_999	Pre_oligodendrocyte	3.19472	3.19472	6.02647e-17	3923.42	5546.63	4.43478	4.43478
Jam3-Jam3	Jam3	Jam3	b1_108_105	Ventrical_epith_lining	2.51197	2.51197	6.10421e-16	3084.11	5201.7	4.38137	4.38137
Jam3-Jam3	Jam3	Jam3	b1_108_108	Ventrical_epith_lining	4.27003	4.27003	3.10284e-33	3118.9	5166.91	4.00567	4.00567
Jam3-Jam3	Jam3	Jam3	b1_108_110	Ventrical_epith_lining	5.72276	5.72276	3.30792e-54	3127.22	5159.83	3.49496	3.49496
Jam3-Jam3	Jam3	Jam3	b1_108_111	Ventrical_epith_lining	2.28563	2.28563	1.85318e-10	3136.08	5155.91	5.17734	5.17734
Jam3-Jam3	Jam3	Jam3	b1_108_112	Oligodendrocyte	4.21827	4.21827	2.5469e-32	3119.43	5147.43	3.94665	3.94665
Jam3-Jam3	Jam3	Jam3	b1_108_116	Ventrical_epith_lining	0.959186	0.959186	0.00273262	3186.07	5110.72	4.11482	4.11482
Jam3-Jam3	Jam3	Jam3	b1_108_118	Astrocyte	1.3153	1.3153	3.07586e-05	3261.48	5076.14	3.28616	3.28616
Jam3-Jam3	Jam3	Jam3	b1_108_192	Ventrical_epith_lining	1.11282	1.11282	0.000841193	2968.16	5317.26	4.53438	4.53438
Jam3-Jam3	Jam3	Jam3	b1_108_193	Oligodendrocyte	0.61855	0.61855	0.0174245	2930.96	5313.8	3.82962	3.82962
Jam3-Jam3	Jam3	Jam3	b1_108_203	Oligodendrocyte	2.45884	2.45884	6.22576e-15	2964.16	5292.06	3.95665	3.95665
Jam3-Jam3	Jam3	Jam3	b1_108_215	Oligodendrocyte	2.20704	2.20704	7.80858e-15	2957.09	5270.85	4.92263	4.92263
Jam3-Jam3	Jam3	Jam3	b1_108_217	Oligodendrocyte	1.4922	1.4922	1.60667e-05	2915.32	5263.34	4.54815	4.54815
Jam3-Jam3	Jam3	Jam3	b1_108_218	Oligodendrocyte	1.43247	1.43247	2.73333e-05	2911.48	5259.55	4.80776	4.80776
Jam3-Jam3	Jam3	Jam3	b1_108_220	Oligodendrocyte	2.47755	2.47755	2.61178e-14	3000.14	5258.93	4.15721	4.15721
Jam3-Jam3	Jam3	Jam3	b1_108_223	Ventrical_epith_lining	0.930992	0.930992	0.00400224	3031.17	5255.06	4.15104	4.15104
Jam3-Jam3	Jam3	Jam3	b1_108_224	Oligodendrocyte	0.616711	0.616711	0.0353608	2943.42	5254.19	3.61717	3.61717
Jam3-Jam3	Jam3	Jam3	b1_108_230	Ventrical_epith_lining	2.33369	2.33369	4.28772e-11	3035.36	5247.86	4.12674	4.12674
Jam3-Jam3	Jam3	Jam3	b1_108_237	Oligodendrocyte	4.30676	4.30676	7.59487e-38	2945.05	5237.78	4.30637	4.30637
Jam3-Jam3	Jam3	Jam3	b1_108_238	Oligodendrocyte	3.8008	3.8008	2.18564e-29	3000.81	5238.95	4.10891	4.10891
Jam3-Jam3	Jam3	Jam3	b1_108_240	Ventrical_epith_lining	1.79192	1.79192	1.09506e-08	3053.91	5232.34	4.19509	4.19509
Jam3-Jam3	Jam3	Jam3	b1_108_243	Oligodendrocyte	3.58153	3.58153	3.52688e-28	3000.01	5233.77	3.88402	3.88402
Jam3-Jam3	Jam3	Jam3	b1_108_245	Oligodendrocyte	2.34755	2.34755	2.32088e-13	2929.66	5225.49	3.93838	3.93838
Jam3-Jam3	Jam3	Jam3	b1_108_246	Oligodendrocyte	3.22593	3.22593	3.14027e-25	2982.62	5226.88	3.4496	3.4496
Jam3-Jam3	Jam3	Jam3	b1_108_248	Oligodendrocyte	2.80454	2.80454	1.04186e-18	2948.76	5223.4	4.64528	4.64528
Jam3-Jam3	Jam3	Jam3	b1_108_249	Myeloid	2.16682	2.16682	1.00601e-13	3068.84	5214.84	4.0629	4.0629
Jam3-Jam3	Jam3	Jam3	b1_108_252	Oligodendrocyte	5.42894	5.42894	1.60323e-70	2972.98	5213.79	4.40637	4.40637
Jam3-Jam3	Jam3	Jam3	b1_108_254	Oligodendrocyte	1.30099	1.30099	1.07174e-05	3011.67	5210.32	3.82085	3.82085
Jam3-Jam3	Jam3	Jam3	b1_108_256	Astrocyte	2.7897	2.7897	1.33984e-18	2992.56	5203.47	3.13034	3.13034
Jam3-Jam3	Jam3	Jam3	b1_108_258	Oligodendrocyte	2.19925	2.19925	4.73854e-12	2958.93	5203.86	3.66786	3.66786
Jam3-Jam3	Jam3	Jam3	b1_108_261	Oligodendrocyte	3.84134	3.84134	3.64118e-35	2976.77	5197.82	4.25825	4.25825
Jam3-Jam3	Jam3	Jam3	b1_108_265	Ventrical_epith_lining	0.835387	0.835387	0.00786051	3091.13	5190.98	3.84293	3.84293
Jam3-Jam3	Jam3	Jam3	b1_108_268	Oligodendrocyte	0.944267	0.944267	0.000792365	2920.34	5189.75	3.53936	3.53936
Jam3-Jam3	Jam3	Jam3	b1_108_272	Astrocyte	0.996387	0.996387	3.57342e-05	2911.92	5185.23	4.2345	4.2345
Jam3-Jam3	Jam3	Jam3	b1_108_276	Pre_oligodendrocyte	2.31788	2.31788	1.8342e-12	3006.9	5162.53	3.52967	3.52967
Jam3-Jam3	Jam3	Jam3	b1_108_279	Oligodendrocyte	2.97162	2.97162	6.34669e-21	2982.52	5161.09	4.30397	4.30397
Jam3-Jam3	Jam3	Jam3	b1_108_281	Oligodendrocyte	3.55437	3.55437	1.59057e-27	2991.47	5160.14	5.37553	5.37553
Jam3-Jam3	Jam3	Jam3	b1_108_282	Oligodendrocyte	0.709911	0.709911	0.00684163	2956.16	5158.34	3.7657	3.7657
Jam3-Jam3	Jam3	Jam3	b1_108_283	Oligodendrocyte	7.88306	7.88306	6.69013e-106	3105.72	5157.65	4.65555	4.65555
Jam3-Jam3	Jam3	Jam3	b1_108_284	Astrocyte	2.24547	2.24547	3.3908e-16	2939.44	5157.65	4.0742	4.0742
Jam3-Jam3	Jam3	Jam3	b1_108_286	Oligodendrocyte	5.51779	5.51779	3.36956e-59	3096.8	5154.44	5.13308	5.13308
Jam3-Jam3	Jam3	Jam3	b1_108_288	Oligodendrocyte	6.43072	6.43072	4.83527e-68	3113.46	5153.67	4.06854	4.06854
Jam3-Jam3	Jam3	Jam3	b1_108_290	Oligodendrocyte	1.71923	1.71923	1.93403e-07	3017.66	5147.53	3.67159	3.67159
Jam3-Jam3	Jam3	Jam3	b1_108_293	Oligodendrocyte	1.69424	1.69424	1.5818e-10	2932.57	5144.5	3.47959	3.47959
Jam3-Jam3	Jam3	Jam3	b1_108_306	Oligodendrocyte	2.31401	2.31401	5.35449e-15	2978.33	5132.79	5.12613	5.12613
Jam3-Jam3	Jam3	Jam3	b1_108_310	Oligodendrocyte	1.99928	1.99928	2.15593e-08	3133.32	5132.24	3.7657	3.7657
Jam3-Jam3	Jam3	Jam3	b1_108_311	Oligodendrocyte	2.35681	2.35681	3.97442e-17	2992.19	5130.84	3.4585	3.4585
Jam3-Jam3	Jam3	Jam3	b1_108_315	Oligodendrocyte	0.749268	0.749268	0.0164388	3135.18	5122.41	4.4293	4.4293
Jam3-Jam3	Jam3	Jam3	b1_108_317	Ventrical_epith_lining	3.32854	3.32854	6.65755e-20	3178.31	5120.29	4.45139	4.45139
Jam3-Jam3	Jam3	Jam3	b1_108_318	Oligodendrocyte	1.02395	1.02395	0.00250244	3164.33	5122.2	5.05396	5.05396
Jam3-Jam3	Jam3	Jam3	b1_108_321	Oligodendrocyte	0.642291	0.642291	0.0205934	3030.07	5114.17	2.91683	2.91683
Jam3-Jam3	Jam3	Jam3	b1_108_328	Oligodendrocyte	3.26519	3.26519	3.67335e-29	3077.97	5106.68	4.0462	4.0462
Jam3-Jam3	Jam3	Jam3	b1_108_329	Oligodendrocyte	3.57224	3.57224	7.06541e-29	3095.8	5106.32	4.28967	4.28967
Jam3-Jam3	Jam3	Jam3	b1_108_332	Myeloid	2.01349	2.01349	1.91381e-11	3204.09	5100.22	4.76456	4.76456
Jam3-Jam3	Jam3	Jam3	b1_108_334	Oligodendrocyte	0.724425	0.724425	0.014694	3107.58	5100.82	3.41199	3.41199
Jam3-Jam3	Jam3	Jam3	b1_108_346	Astrocyte	0.957286	0.957286	0.00282151	3406.6	5094.57	4.31848	4.31848
Jam3-Jam3	Jam3	Jam3	b1_108_350	Astrocyte	0.911427	0.911427	0.00758205	3402.97	5086.69	4.06478	4.06478
Jam3-Jam3	Jam3	Jam3	b1_108_354	Ventrical_epith_lining	1.74575	1.74575	6.2761e-08	3224.14	5085.77	3.49496	3.49496
Jam3-Jam3	Jam3	Jam3	b1_108_356	Oligodendrocyte	3.30615	3.30615	2.62893e-21	3083.14	5085.82	3.40633	3.40633
Jam3-Jam3	Jam3	Jam3	b1_108_358	Ventrical_epith_lining	1.75209	1.75209	1.50153e-07	3237.77	5083.86	3.54261	3.54261
Jam3-Jam3	Jam3	Jam3	b1_108_362	Ventrical_epith_lining	0.654288	0.654288	0.0349377	3365.6	5083.75	4.00302	4.00302
Jam3-Jam3	Jam3	Jam3	b1_108_365	Oligodendrocyte	5.03759	5.03759	2.46277e-51	2919.59	5086.2	4.55279	4.55279
Jam3-Jam3	Jam3	Jam3	b1_108_369	Oligodendrocyte	3.87522	3.87522	4.66307e-27	3087.16	5083.19	3.87473	3.87473
Jam3-Jam3	Jam3	Jam3	b1_108_372	Ventrical_epith_lining	1.7204	1.7204	1.23934e-07	3249.98	5079.43	3.43496	3.43496
Jam3-Jam3	Jam3	Jam3	b1_108_376	Oligodendrocyte	3.89568	3.89568	9.16394e-27	3092.22	5078.79	3.84741	3.84741
Jam3-Jam3	Jam3	Jam3	b1_108_377	Ventrical_epith_lining	0.68171	0.68171	0.0324288	3374.39	5079.05	3.80569	3.80569
Jam3-Jam3	Jam3	Jam3	b1_108_380	Oligodendrocyte	7.06031	7.06031	4.50612e-88	2919.04	5079.21	4.58266	4.58266
Jam3-Jam3	Jam3	Jam3	b1_108_383	Microglia	5.23513	5.23513	4.96947e-50	2924.58	5073.12	3.40352	3.40352
Jam3-Jam3	Jam3	Jam3	b1_108_390	Oligodendrocyte	6.22046	6.22046	1.02713e-77	2910.25	5070.51	4.0629	4.0629
Jam3-Jam3	Jam3	Jam3	b1_108_393	Oligodendrocyte	2.92664	2.92664	1.92076e-22	3294.35	5065.46	3.28989	3.28989
Jam3-Jam3	Jam3	Jam3	b1_108_394	Astrocyte	0.525556	0.525556	0.0253022	3011.18	5067.84	3.46748	3.46748
Jam3-Jam3	Jam3	Jam3	b1_108_396	Oligodendrocyte	2.07234	2.07234	9.00721e-10	3093.67	5067.83	3.64217	3.64217
Jam3-Jam3	Jam3	Jam3	b1_108_405	Astrocyte	4.83543	4.83543	2.19484e-60	2908.93	5062.64	3.54261	3.54261
Jam3-Jam3	Jam3	Jam3	b1_108_426	Oligodendrocyte	1.32947	1.32947	7.23662e-07	3289.63	5046.87	3.67159	3.67159
Jam3-Jam3	Jam3	Jam3	b1_108_436	Oligodendrocyte	2.21065	2.21065	2.58595e-17	2999.49	5034.06	4.69771	4.69771
Jam3-Jam3	Jam3	Jam3	b1_108_438	Oligodendrocyte	1.51598	1.51598	1.33329e-07	3368.97	5033.87	3.66415	3.66415
Jam3-Jam3	Jam3	Jam3	b1_108_440	Oligodendrocyte	2.74253	2.74253	9.71529e-17	3052.55	5034.59	5.05784	5.05784
Jam3-Jam3	Jam3	Jam3	b1_108_450	Oligodendrocyte	3.27139	3.27139	1.02538e-21	3052.35	5026.52	3.19537	3.19537
Jam3-Jam3	Jam3	Jam3	b1_108_455	Oligodendrocyte	1.01312	1.01312	1.96053e-05	2917.77	5018.84	3.42484	3.42484
Jam3-Jam3	Jam3	Jam3	b1_108_456	Oligodendrocyte	2.06677	2.06677	8.2646e-16	3083.05	5022.81	3.22504	3.22504
Jam3-Jam3	Jam3	Jam3	b1_108_459	Oligodendrocyte	4.92199	4.92199	2.228e-53	3064.92	5021.9	3.92694	3.92694
Jam3-Jam3	Jam3	Jam3	b1_108_463	Oligodendrocyte	3.794	3.794	3.70933e-28	3388.81	5024.11	4.08563	4.08563
Jam3-Jam3	Jam3	Jam3	b1_108_467	Pre_oligodendrocyte	4.2419	4.2419	7.41104e-39	3010.75	5017.33	4.60527	4.60527
Jam3-Jam3	Jam3	Jam3	b1_108_468	Oligodendrocyte	3.67596	3.67596	2.92684e-29	3390.21	5016.92	3.97699	3.97699
Jam3-Jam3	Jam3	Jam3	b1_108_469	Oligodendrocyte	1.70183	1.70183	2.30315e-09	3113.23	5017.75	4.38267	4.38267
Jam3-Jam3	Jam3	Jam3	b1_108_470	Oligodendrocyte	2.24824	2.24824	2.16987e-12	3378.86	5012.44	3.58937	3.58937
Jam3-Jam3	Jam3	Jam3	b1_108_477	Oligodendrocyte	1.26802	1.26802	4.10437e-05	3059.62	5005.35	3.14511	3.14511
Jam3-Jam3	Jam3	Jam3	b1_108_480	Oligodendrocyte	2.47945	2.47945	1.07382e-19	3013.57	5001.3	4.13881	4.13881
Jam3-Jam3	Jam3	Jam3	b1_108_485	Oligodendrocyte	1.80174	1.80174	4.39613e-10	2991.81	5000.12	3.74531	3.74531
Jam3-Jam3	Jam3	Jam3	b1_108_489	Oligodendrocyte	1.13777	1.13777	0.000657793	3267.75	4998.47	4.3444	4.3444
Jam3-Jam3	Jam3	Jam3	b1_108_497	Oligodendrocyte	0.64898	0.64898	0.0251739	3127.98	4995.03	4.73802	4.73802
Jam3-Jam3	Jam3	Jam3	b1_108_498	Oligodendrocyte	0.586269	0.586269	0.0396884	3206.81	4994.44	4.6504	4.6504
Jam3-Jam3	Jam3	Jam3	b1_108_501	Oligodendrocyte	2.02853	2.02853	1.48415e-12	2920.85	4992.39	4.89373	4.89373
Jam3-Jam3	Jam3	Jam3	b1_108_502	Oligodendrocyte	1.22432	1.22432	7.29081e-05	3268.61	4989.52	4.47341	4.47341
Jam3-Jam3	Jam3	Jam3	b1_108_506	Oligodendrocyte	1.83305	1.83305	2.03119e-08	3216.15	4986.16	3.44665	3.44665
Jam3-Jam3	Jam3	Jam3	b1_108_508	Oligodendrocyte	2.92958	2.92958	5.29538e-17	3109.38	4988.15	4.2345	4.2345
Jam3-Jam3	Jam3	Jam3	b1_108_517	Oligodendrocyte	4.309	4.309	1.22656e-34	3321.32	4981.14	3.79926	3.79926
Jam3-Jam3	Jam3	Jam3	b1_108_519	Oligodendrocyte	2.68392	2.68392	1.04846e-15	3099.48	4983.7	4.40637	4.40637
Jam3-Jam3	Jam3	Jam3	b1_108_526	Oligodendrocyte	2.85671	2.85671	1.08545e-24	2909.91	4980.41	3.59624	3.59624
Jam3-Jam3	Jam3	Jam3	b1_108_531	Microglia	4.16345	4.16345	2.72733e-28	3311.89	4976.19	4.22118	4.22118
Jam3-Jam3	Jam3	Jam3	b1_108_532	Oligodendrocyte	3.16083	3.16083	1.41192e-22	3294.04	4974.39	3.64037	3.64037
Jam3-Jam3	Jam3	Jam3	b1_108_538	Oligodendrocyte	2.02504	2.02504	4.56334e-10	3101.55	4969.42	3.38681	3.38681
Jam3-Jam3	Jam3	Jam3	b1_108_540	Oligodendrocyte	3.76062	3.76062	5.44354e-26	3308.79	4967.46	3.85643	3.85643
Jam3-Jam3	Jam3	Jam3	b1_108_542	Oligodendrocyte	4.97125	4.97125	6.44302e-57	3328.6	4965.76	5.29013	5.29013
Jam3-Jam3	Jam3	Jam3	b1_108_544	Oligodendrocyte	2.33088	2.33088	3.23598e-19	2904	4966.95	4.6764	4.6764
Jam3-Jam3	Jam3	Jam3	b1_108_549	Oligodendrocyte	2.72267	2.72267	2.54341e-17	3070.81	4962.94	4.32581	4.32581
Jam3-Jam3	Jam3	Jam3	b1_108_556	Oligodendrocyte	0.830393	0.830393	0.0108323	3217.62	4956.97	3.22504	3.22504
Jam3-Jam3	Jam3	Jam3	b1_108_564	Oligodendrocyte	3.57287	3.57287	5.90889e-28	3065.13	4948.48	4.78789	4.78789
Jam3-Jam3	Jam3	Jam3	b1_108_579	Oligodendrocyte	5.14155	5.14155	1.92386e-63	3062.45	4942.65	4.19509	4.19509
Jam3-Jam3	Jam3	Jam3	b1_108_598	Astrocyte	0.594239	0.594239	0.0441462	3222.3	4929.78	3.13034	3.13034
Jam3-Jam3	Jam3	Jam3	b1_108_607	Oligodendrocyte	1.15608	1.15608	0.000274881	3145.09	4925.64	4.62008	4.62008
Jam3-Jam3	Jam3	Jam3	b1_108_608	Oligodendrocyte	8.39057	8.39057	7.91444e-160	3049.68	4923.83	5.53798	5.53798
Jam3-Jam3	Jam3	Jam3	b1_108_609	Oligodendrocyte	7.44911	7.44911	2.33362e-163	3073.56	4922.55	4.20479	4.20479
Jam3-Jam3	Jam3	Jam3	b1_108_615	Oligodendrocyte	1.21124	1.21124	0.000248605	3152.19	4922.62	4.15104	4.15104
Jam3-Jam3	Jam3	Jam3	b1_108_618	Oligodendrocyte	9.17624	9.17624	3.29629e-193	3061.73	4918.2	4.63513	4.63513
Jam3-Jam3	Jam3	Jam3	b1_108_619	Oligodendrocyte	4.31138	4.31138	2.73393e-47	3030.44	4920.76	3.90524	3.90524
Jam3-Jam3	Jam3	Jam3	b1_108_629	Oligodendrocyte	0.647173	0.647173	0.0205465	3015.33	4911.84	4.50298	4.50298
Jam3-Jam3	Jam3	Jam3	b1_108_63	Choroid_plexus	1.57004	1.57004	5.03687e-06	3138.36	5327.05	3.14937	3.14937
Jam3-Jam3	Jam3	Jam3	b1_108_634	Oligodendrocyte	6.18628	6.18628	1.2786e-98	3049.23	4908.14	4.17177	4.17177
Jam3-Jam3	Jam3	Jam3	b1_108_651	Oligodendrocyte	2.94858	2.94858	7.82204e-23	3142.14	4898.53	3.26534	3.26534
Jam3-Jam3	Jam3	Jam3	b1_108_656	Oligodendrocyte	0.696274	0.696274	0.012234	3139.89	4892.46	4.20805	4.20805
Jam3-Jam3	Jam3	Jam3	b1_108_668	Oligodendrocyte	3.17066	3.17066	2.8975e-24	3226.52	4882.28	3.94665	3.94665
Jam3-Jam3	Jam3	Jam3	b1_108_677	Oligodendrocyte	3.44436	3.44436	1.88011e-32	3226.68	4876.72	4.95474	4.95474
Jam3-Jam3	Jam3	Jam3	b1_108_81	Ventrical_epith_lining	2.89599	2.89599	1.79856e-15	2972.35	5307.76	4.4389	4.4389
Jam3-Jam3	Jam3	Jam3	b1_109_10	Astrocyte	0.827902	0.827902	0.0128218	3909.6	5358.1	3.62661	3.62661
Jam3-Jam3	Jam3	Jam3	b1_109_131	Astrocyte	1.68328	1.68328	5.58833e-07	3820.79	5378.13	4.47398	4.47398
Jam3-Jam3	Jam3	Jam3	b1_109_141	Oligodendrocyte	1.43852	1.43852	6.63041e-06	3822.6	5371.49	2.94028	2.94028
Jam3-Jam3	Jam3	Jam3	b1_109_151	Astrocyte	2.21333	2.21333	1.251e-13	3768.76	5363.02	4.02437	4.02437
Jam3-Jam3	Jam3	Jam3	b1_109_161	Ventrical_epith_lining	1.82903	1.82903	6.3077e-09	3765.01	5343.48	2.59577	2.59577
Jam3-Jam3	Jam3	Jam3	b1_109_163	Astrocyte	1.10312	1.10312	0.000505856	3770.79	5336.04	2.62973	2.62973
Jam3-Jam3	Jam3	Jam3	b1_109_165	Oligodendrocyte	0.694359	0.694359	0.0098172	3853.36	5332.59	5.05784	5.05784
Jam3-Jam3	Jam3	Jam3	b1_109_169	Oligodendrocyte	2.33598	2.33598	4.64161e-17	3875.89	5330.49	4.34065	4.34065
Jam3-Jam3	Jam3	Jam3	b1_109_174	Astrocyte	1.43869	1.43869	1.32313e-05	3811.81	5321.07	3.19762	3.19762
Jam3-Jam3	Jam3	Jam3	b1_109_175	Astrocyte	2.05067	2.05067	1.65004e-09	3897.52	5315.41	2.98911	2.98911
Jam3-Jam3	Jam3	Jam3	b1_109_179	Oligodendrocyte	1.40652	1.40652	2.35311e-05	3800.11	5311.5	3.58937	3.58937
Jam3-Jam3	Jam3	Jam3	b1_109_183	Oligodendrocyte	3.48758	3.48758	5.89987e-27	3886.66	5306.45	4.18548	4.18548
Jam3-Jam3	Jam3	Jam3	b1_109_186	Ventrical_epith_lining	1.41005	1.41005	1.88721e-05	3784.47	5300.39	3.43205	3.43205
Jam3-Jam3	Jam3	Jam3	b1_109_198	Astrocyte	2.24058	2.24058	1.26496e-10	3895.76	5289.74	3.84741	3.84741
Jam3-Jam3	Jam3	Jam3	b1_109_208	Oligodendrocyte	1.97271	1.97271	6.9919e-09	3891.89	5278.18	4.02978	4.02978
Jam3-Jam3	Jam3	Jam3	b1_109_209	Myeloid	2.04443	2.04443	3.25441e-09	3809.14	5272.59	3.87473	3.87473
Jam3-Jam3	Jam3	Jam3	b1_109_21	Ventrical_epith_lining	0.924707	0.924707	0.0030826	3771.51	5323.16	3.60432	3.60432
Jam3-Jam3	Jam3	Jam3	b1_109_215	Oligodendrocyte	3.97176	3.97176	5.83135e-27	3814.39	5262.33	4.11284	4.11284
Jam3-Jam3	Jam3	Jam3	b1_109_219	Myeloid	2.10477	2.10477	8.53282e-09	3811.04	5256.39	3.19089	3.19089
Jam3-Jam3	Jam3	Jam3	b1_109_227	Ventrical_epith_lining	2.04463	2.04463	6.05096e-09	3806.73	5247.63	3.92207	3.92207
Jam3-Jam3	Jam3	Jam3	b1_109_255	Oligodendrocyte	1.05199	1.05199	0.00105444	3867.11	5208.35	4.85633	4.85633
Jam3-Jam3	Jam3	Jam3	b1_109_256	Oligodendrocyte	1.20683	1.20683	0.000414925	3875.24	5209.21	3.95164	3.95164
Jam3-Jam3	Jam3	Jam3	b1_109_275	Ventrical_epith_lining	1.8729	1.8729	5.43528e-08	3798.11	5156.12	3.59624	3.59624
Jam3-Jam3	Jam3	Jam3	b1_109_281	Ventrical_epith_lining	2.1753	2.1753	8.66152e-10	3806.4	5152.13	4.26515	4.26515
Jam3-Jam3	Jam3	Jam3	b1_109_284	Ventrical_epith_lining	2.93096	2.93096	5.04004e-17	3742.25	5148.46	4.26861	4.26861
Jam3-Jam3	Jam3	Jam3	b1_109_286	Ventrical_epith_lining	2.19626	2.19626	2.92449e-14	3712.53	5143.09	4.42658	4.42658
Jam3-Jam3	Jam3	Jam3	b1_109_288	Ventrical_epith_lining	3.95875	3.95875	5.10934e-38	3728.37	5144.93	3.70968	3.70968
Jam3-Jam3	Jam3	Jam3	b1_109_291	Ventrical_epith_lining	1.01589	1.01589	0.00261105	3752.08	5145.02	4.65555	4.65555
Jam3-Jam3	Jam3	Jam3	b1_109_3	Pre_oligodendrocyte	0.582845	0.582845	0.0209444	3760.58	5379.49	3.55905	3.55905
Jam3-Jam3	Jam3	Jam3	b1_109_301	Oligodendrocyte	1.37011	1.37011	1.21445e-07	3808.27	5130.6	3.32797	3.32797
Jam3-Jam3	Jam3	Jam3	b1_109_302	Ventrical_epith_lining	1.91641	1.91641	4.52147e-09	3612.71	5132.95	5.39717	5.39717
Jam3-Jam3	Jam3	Jam3	b1_109_304	Ventrical_epith_lining	4.30964	4.30964	3.06229e-35	3603.08	5129.53	5.11373	5.11373
Jam3-Jam3	Jam3	Jam3	b1_109_307	Oligodendrocyte	2.16435	2.16435	5.3702e-17	3944.62	5130.29	5.04243	5.04243
Jam3-Jam3	Jam3	Jam3	b1_109_313	Oligodendrocyte	1.85001	1.85001	3.0167e-09	3935.07	5125.12	5.21575	5.21575
Jam3-Jam3	Jam3	Jam3	b1_109_316	Oligodendrocyte	0.561265	0.561265	0.039829	3690.88	5122.73	3.67533	3.67533
Jam3-Jam3	Jam3	Jam3	b1_109_324	Oligodendrocyte	2.33818	2.33818	2.13133e-12	3585.31	5119.46	3.67159	3.67159
Jam3-Jam3	Jam3	Jam3	b1_109_326	Pre_oligodendrocyte	3.39181	3.39181	1.41034e-25	3708.63	5118.54	4.16342	4.16342
Jam3-Jam3	Jam3	Jam3	b1_109_328	Oligodendrocyte	0.583532	0.583532	0.030236	3726.31	5116.48	3.5169	3.5169
Jam3-Jam3	Jam3	Jam3	b1_109_331	Oligodendrocyte	0.79127	0.79127	0.00372636	3641.89	5117.54	4.73056	4.73056
Jam3-Jam3	Jam3	Jam3	b1_109_333	Astrocyte	3.27553	3.27553	1.41462e-20	3536.75	5114.78	5.2836	5.2836
Jam3-Jam3	Jam3	Jam3	b1_109_336	Oligodendrocyte	0.835422	0.835422	0.0133653	3888.84	5111.92	4.56918	4.56918
Jam3-Jam3	Jam3	Jam3	b1_109_340	Ventrical_epith_lining	5.33901	5.33901	1.02775e-49	3521.24	5110.14	4.52531	4.52531
Jam3-Jam3	Jam3	Jam3	b1_109_342	Oligodendrocyte	2.64472	2.64472	1.49415e-13	3602.7	5111.11	4.56683	4.56683
Jam3-Jam3	Jam3	Jam3	b1_109_35	Ventrical_epith_lining	1.26128	1.26128	3.42969e-05	3787.57	5287.45	3.10965	3.10965
Jam3-Jam3	Jam3	Jam3	b1_109_352	Ventrical_epith_lining	2.77532	2.77532	9.76577e-16	3512.83	5107.84	3.71748	3.71748
Jam3-Jam3	Jam3	Jam3	b1_109_355	Myeloid	2.88208	2.88208	3.57163e-17	3894.85	5106.04	3.9617	3.9617
Jam3-Jam3	Jam3	Jam3	b1_109_356	Pre_oligodendrocyte	0.592828	0.592828	0.048293	3909.1	5104.08	4.05174	4.05174
Jam3-Jam3	Jam3	Jam3	b1_109_358	Oligodendrocyte	2.17335	2.17335	7.38703e-11	3545.86	5101.47	3.86554	3.86554
Jam3-Jam3	Jam3	Jam3	b1_109_363	Oligodendrocyte	4.3973	4.3973	1.33451e-44	3514.12	5094.17	4.31361	4.31361
Jam3-Jam3	Jam3	Jam3	b1_109_366	Oligodendrocyte	4.87099	4.87099	1.14955e-57	3496.7	5091.4	3.80354	3.80354
Jam3-Jam3	Jam3	Jam3	b1_109_369	Oligodendrocyte	4.22262	4.22262	1.45195e-37	3470.09	5091.94	4.49419	4.49419
Jam3-Jam3	Jam3	Jam3	b1_109_370	Astrocyte	2.54729	2.54729	4.2301e-15	3897.73	5087.87	2.96786	2.96786
Jam3-Jam3	Jam3	Jam3	b1_109_371	Astrocyte	1.11501	1.11501	8.10287e-05	3588.26	5086.65	2.84229	2.84229
Jam3-Jam3	Jam3	Jam3	b1_109_374	Oligodendrocyte	1.20412	1.20412	2.79366e-05	3610.13	5088.13	3.68285	3.68285
Jam3-Jam3	Jam3	Jam3	b1_109_376	Oligodendrocyte	1.01026	1.01026	3.5769e-06	3838.81	5083	4.80776	4.80776
Jam3-Jam3	Jam3	Jam3	b1_109_377	Oligodendrocyte	6.83449	6.83449	3.6041e-110	3487.83	5080.82	4.81179	4.81179
Jam3-Jam3	Jam3	Jam3	b1_109_381	Oligodendrocyte	4.18309	4.18309	1.53839e-36	3458.19	5077.84	4.15721	4.15721
Jam3-Jam3	Jam3	Jam3	b1_109_382	Microglia	0.865265	0.865265	0.00161102	3444.93	5077.72	3.74936	3.74936
Jam3-Jam3	Jam3	Jam3	b1_109_384	Oligodendrocyte	0.847643	0.847643	0.00405204	3564.72	5079.25	4.13881	4.13881
Jam3-Jam3	Jam3	Jam3	b1_109_385	Endothelial	1.47783	1.47783	1.45113e-05	3621.84	5075.03	3.17318	3.17318
Jam3-Jam3	Jam3	Jam3	b1_109_393	Oligodendrocyte	5.24623	5.24623	1.02615e-66	3472.93	5068.58	3.9245	3.9245
Jam3-Jam3	Jam3	Jam3	b1_109_395	Oligodendrocyte	3.44246	3.44246	1.1036e-28	3498.9	5065.71	4.23674	4.23674
Jam3-Jam3	Jam3	Jam3	b1_109_400	Astrocyte	1.03173	1.03173	5.64093e-05	3858.01	5063.35	3.21581	3.21581
Jam3-Jam3	Jam3	Jam3	b1_109_407	Oligodendrocyte	2.19934	2.19934	4.18894e-17	3890.85	5061.31	3.67159	3.67159
Jam3-Jam3	Jam3	Jam3	b1_109_420	Oligodendrocyte	1.06898	1.06898	0.000175231	3507.01	5042.6	3.61717	3.61717
Jam3-Jam3	Jam3	Jam3	b1_109_421	Oligodendrocyte	0.602012	0.602012	0.00540899	3893.25	5042.3	3.6458	3.6458
Jam3-Jam3	Jam3	Jam3	b1_109_450	Oligodendrocyte	1.01352	1.01352	0.000418744	3837.37	4982.3	3.82085	3.82085
Jam3-Jam3	Jam3	Jam3	b1_109_477	Pre_oligodendrocyte	0.694178	0.694178	0.000302868	3831.36	4931.66	4.51631	4.51631
Jam3-Jam3	Jam3	Jam3	b1_109_478	Astrocyte	1.03249	1.03249	2.21607e-07	3800.47	4926.33	3.46148	3.46148
Jam3-Jam3	Jam3	Jam3	b1_109_75	Ventrical_epith_lining	1.60132	1.60132	2.62518e-06	3821.2	5162.49	3.59624	3.59624
Jam3-Jam3	Jam3	Jam3	b1_109_79	Ventrical_epith_lining	3.95031	3.95031	6.6517e-40	3638.44	5134.53	3.94914	3.94914
Jam3-Jam3	Jam3	Jam3	b1_109_81	Ventrical_epith_lining	0.68395	0.68395	0.0158335	3475.94	5106.14	3.14937	3.14937
Jam3-Jam3	Jam3	Jam3	b1_109_88	Astrocyte	1.48202	1.48202	9.67568e-07	3887.16	5086.51	3.29863	3.29863
Jam3-Jam3	Jam3	Jam3	b1_109_97	Gabaergic_neuron	0.893867	0.893867	0.00139012	3838.45	4971.08	2.51267	2.51267
Jam3-Jam3	Jam3	Jam3	b1_110_113	Astrocyte	0.802835	0.802835	0.00207504	3204.04	4522.18	2.68648	2.68648
Jam3-Jam3	Jam3	Jam3	b1_110_161	Dentate_gyrus_neuron	0.811375	0.811375	0.00956416	3266.26	4424.13	2.20437	2.20437
Jam3-Jam3	Jam3	Jam3	b1_110_163	Dentate_gyrus_neuron	0.769492	0.769492	0.0183866	3279.01	4412.94	1.82241	1.82241
Jam3-Jam3	Jam3	Jam3	b1_110_187	Oligodendrocyte	2.48412	2.48412	4.1513e-15	3111.26	4842.47	4.82641	4.82641
Jam3-Jam3	Jam3	Jam3	b1_110_215	Microglia	2.70433	2.70433	2.69737e-13	3120.24	4831.19	3.87473	3.87473
Jam3-Jam3	Jam3	Jam3	b1_110_220	Oligodendrocyte	0.679785	0.679785	0.0325536	3125.71	4825.29	3.83625	3.83625
Jam3-Jam3	Jam3	Jam3	b1_110_229	Oligodendrocyte	2.30126	2.30126	5.84787e-15	3099.63	4820.63	4.60527	4.60527
Jam3-Jam3	Jam3	Jam3	b1_110_246	Oligodendrocyte	0.48464	0.48464	0.0295801	3215.64	4813.03	3.49496	3.49496
Jam3-Jam3	Jam3	Jam3	b1_110_261	Oligodendrocyte	2.3087	2.3087	1.06756e-11	3085.42	4804.41	4.49419	4.49419
Jam3-Jam3	Jam3	Jam3	b1_110_287	Oligodendrocyte	2.53781	2.53781	5.17187e-19	3175.31	4785.09	4.69771	4.69771
Jam3-Jam3	Jam3	Jam3	b1_110_302	Oligodendrocyte	2.5302	2.5302	1.97511e-15	3184.95	4770.68	3.70968	3.70968
Jam3-Jam3	Jam3	Jam3	b1_110_303	Oligodendrocyte	2.20745	2.20745	1.69104e-14	3158.75	4768.35	4.56997	4.56997
Jam3-Jam3	Jam3	Jam3	b1_110_309	Oligodendrocyte	2.00123	2.00123	5.06544e-12	3229.04	4764.51	3.89182	3.89182
Jam3-Jam3	Jam3	Jam3	b1_110_319	Oligodendrocyte	1.93363	1.93363	3.76061e-09	3194.8	4760.62	4.23786	4.23786
Jam3-Jam3	Jam3	Jam3	b1_110_321	Oligodendrocyte	3.64693	3.64693	9.15771e-31	3219.15	4758.53	3.93183	3.93183
Jam3-Jam3	Jam3	Jam3	b1_110_331	Oligodendrocyte	2.13296	2.13296	1.7149e-10	3106.48	4754.27	3.69809	3.69809
Jam3-Jam3	Jam3	Jam3	b1_110_334	Oligodendrocyte	4.02525	4.02525	1.33713e-42	3124.68	4752.73	3.1558	3.1558
Jam3-Jam3	Jam3	Jam3	b1_110_339	Oligodendrocyte	3.05828	3.05828	2.29548e-23	3211.89	4751.55	3.22969	3.22969
Jam3-Jam3	Jam3	Jam3	b1_110_340	Oligodendrocyte	5.19491	5.19491	9.42844e-64	3144.56	4747.22	4.06572	4.06572
Jam3-Jam3	Jam3	Jam3	b1_110_354	Oligodendrocyte	0.69122	0.69122	0.0257325	3107.93	4743.15	4.63513	4.63513
Jam3-Jam3	Jam3	Jam3	b1_110_363	Oligodendrocyte	5.73271	5.73271	4.48268e-63	3156.41	4735.11	4.15104	4.15104
Jam3-Jam3	Jam3	Jam3	b1_110_368	Oligodendrocyte	3.1173	3.1173	3.32889e-22	3129.18	4734.95	3.7575	3.7575
Jam3-Jam3	Jam3	Jam3	b1_110_374	Astrocyte	5.71788	5.71788	1.63188e-62	3149.03	4731.45	4.23004	4.23004
Jam3-Jam3	Jam3	Jam3	b1_110_382	Oligodendrocyte	0.714051	0.714051	0.000356783	3215.03	4724.53	2.88116	2.88116
Jam3-Jam3	Jam3	Jam3	b1_110_384	Oligodendrocyte	0.664457	0.664457	0.0284593	3249.69	4721.42	3.17978	3.17978
Jam3-Jam3	Jam3	Jam3	b1_110_390	Oligodendrocyte	4.31289	4.31289	3.6767e-38	3160.9	4721.4	3.04452	3.04452
Jam3-Jam3	Jam3	Jam3	b1_110_391	Myeloid	1.81885	1.81885	8.07305e-08	3256.05	4718.01	4.00832	4.00832
Jam3-Jam3	Jam3	Jam3	b1_110_394	Oligodendrocyte	3.76011	3.76011	8.03131e-30	3169.63	4718.23	4.13578	4.13578
Jam3-Jam3	Jam3	Jam3	b1_110_406	Pre_oligodendrocyte	1.77224	1.77224	3.69711e-08	3176.18	4705.17	3.91965	3.91965
Jam3-Jam3	Jam3	Jam3	b1_110_421	Pre_oligodendrocyte	1.3843	1.3843	6.60763e-06	3254.74	4696.18	3.79926	3.79926
Jam3-Jam3	Jam3	Jam3	b1_110_434	Oligodendrocyte	0.546481	0.546481	0.0329936	3147.48	4685.74	3.28492	3.28492
Jam3-Jam3	Jam3	Jam3	b1_110_448	Oligodendrocyte	2.09653	2.09653	7.72905e-10	3138.31	4675.76	3.67533	3.67533
Jam3-Jam3	Jam3	Jam3	b1_110_456	Oligodendrocyte	2.68459	2.68459	2.51507e-14	3178.87	4669.1	3.57577	3.57577
Jam3-Jam3	Jam3	Jam3	b1_110_461	Microglia	1.58844	1.58844	1.48629e-06	3299.84	4665.21	3.06572	3.06572
Jam3-Jam3	Jam3	Jam3	b1_110_462	Astrocyte	1.68914	1.68914	1.98576e-08	3397.76	4667.68	3.7657	3.7657
Jam3-Jam3	Jam3	Jam3	b1_110_469	Pre_oligodendrocyte	1.73902	1.73902	3.35768e-08	3394.23	4661.32	3.21123	3.21123
Jam3-Jam3	Jam3	Jam3	b1_110_471	Oligodendrocyte	3.06664	3.06664	2.95167e-18	3141.02	4662.38	4.37877	4.37877
Jam3-Jam3	Jam3	Jam3	b1_110_474	Oligodendrocyte	2.56003	2.56003	2.32125e-14	3182.95	4660.24	5.03482	5.03482
Jam3-Jam3	Jam3	Jam3	b1_110_480	Myeloid	2.44777	2.44777	1.96622e-11	3303.22	4656.34	3.74936	3.74936
Jam3-Jam3	Jam3	Jam3	b1_110_481	Oligodendrocyte	3.04976	3.04976	4.60098e-20	3150.27	4654.8	4.89592	4.89592
Jam3-Jam3	Jam3	Jam3	b1_110_60	Pre_oligodendrocyte	2.29749	2.29749	1.37142e-10	3294.32	4651.25	3.35426	3.35426
Jam3-Jam3	Jam3	Jam3	b1_110_701	Pre_oligodendrocyte	1.31264	1.31264	3.25016e-06	3328.34	4481.38	3.36229	3.36229
Jam3-Jam3	Jam3	Jam3	b1_110_750	Dentate_gyrus_neuron	1.51075	1.51075	8.3872e-06	3282.13	4426.22	2.60908	2.60908
Jam3-Jam3	Jam3	Jam3	b1_110_757	Oligodendrocyte	1.21101	1.21101	0.000207214	3312.45	4423.75	3.74531	3.74531
Jam3-Jam3	Jam3	Jam3	b1_110_798	Oligodendrocyte	0.761185	0.761185	0.0156706	3187.3	4384.1	3.52646	3.52646
Jam3-Jam3	Jam3	Jam3	b1_110_800	L6_CT_glutamatergic_neuron	0.673392	0.673392	0.0143439	3039.13	4380.63	2.71104	2.71104
Jam3-Jam3	Jam3	Jam3	b1_110_803	Oligodendrocyte	0.743698	0.743698	0.00686046	3198.56	4380.15	4.37877	4.37877
Jam3-Jam3	Jam3	Jam3	b1_110_844	Dentate_gyrus_neuron	1.27009	1.27009	0.000164372	3294.66	4349.46	2.84229	2.84229
Jam3-Jam3	Jam3	Jam3	b1_110_844_g1	Astrocyte	1.67154	1.67154	1.05945e-06	3284.74	4347.22	4.31119	4.31119
Jam3-Jam3	Jam3	Jam3	b1_111_101	Oligodendrocyte	1.08701	1.08701	9.32049e-05	3788.93	4399.33	3.10965	3.10965
Jam3-Jam3	Jam3	Jam3	b1_111_102	Astrocyte	0.462001	0.462001	0.000325399	3901.6	4393.8	2.74718	2.74718
Jam3-Jam3	Jam3	Jam3	b1_111_106	Microglia	0.684917	0.684917	0.00747698	3845.79	4377.18	3.01271	3.01271
Jam3-Jam3	Jam3	Jam3	b1_111_108	Astrocyte	0.605695	0.605695	0.000172258	3531.29	4367.78	3.22041	3.22041
Jam3-Jam3	Jam3	Jam3	b1_111_19	Gabaergic_neuron	1.01626	1.01626	0.000932278	3796.9	4805.17	3.6049	3.6049
Jam3-Jam3	Jam3	Jam3	b1_111_195	Dentate_gyrus_neuron	0.684103	0.684103	0.0279387	3858.25	4776.84	2.93015	2.93015
Jam3-Jam3	Jam3	Jam3	b1_111_397	Astrocyte	0.689312	0.689312	0.00427193	3762.53	4390.08	3.45404	3.45404
Jam3-Jam3	Jam3	Jam3	b1_111_405	Endothelial	0.64047	0.64047	0.00397037	3853.12	4387.93	4.0573	4.0573
Jam3-Jam3	Jam3	Jam3	b1_111_99	Astrocyte	1.04322	1.04322	0.000239179	3785.3	4406.6	2.88275	2.88275
Jam3-Jam3	Jam3	Jam3	b1_112_101	Astrocyte	0.640977	0.640977	0.00530508	3249.29	4140.62	2.82422	2.82422
Jam3-Jam3	Jam3	Jam3	b1_112_12	Endothelial	0.918358	0.918358	0.00196605	3410.15	4302.95	3.73329	3.73329
Jam3-Jam3	Jam3	Jam3	b1_112_141	Dentate_gyrus_neuron	1.07607	1.07607	0.00195172	3366.39	4029.79	1.92645	1.92645
Jam3-Jam3	Jam3	Jam3	b1_112_144	Dentate_gyrus_neuron	1.45039	1.45039	1.42085e-05	3373.4	4022.63	3.00812	3.00812
Jam3-Jam3	Jam3	Jam3	b1_112_150	Dentate_gyrus_neuron	1.73786	1.73786	1.50722e-08	3364.21	4004.17	3.54915	3.54915
Jam3-Jam3	Jam3	Jam3	b1_112_151	L6_CT_glutamatergic_neuron	0.988134	0.988134	0.0011545	3008.25	4000.17	2.75541	2.75541
Jam3-Jam3	Jam3	Jam3	b1_112_156	L6_CT_glutamatergic_neuron	1.15636	1.15636	2.5571e-05	3101.32	3988.56	2.77918	2.77918
Jam3-Jam3	Jam3	Jam3	b1_112_161	L6_CT_glutamatergic_neuron	0.904127	0.904127	0.00115534	3012.32	3981.79	2.54994	2.54994
Jam3-Jam3	Jam3	Jam3	b1_112_257	L6_CT_glutamatergic_neuron	0.440745	0.440745	0.0319499	3029.61	4317.91	2.91023	2.91023
Jam3-Jam3	Jam3	Jam3	b1_112_294	Oligodendrocyte	1.05907	1.05907	0.00114328	2965.8	4297.37	4.03796	4.03796
Jam3-Jam3	Jam3	Jam3	b1_112_298	Myeloid	0.846019	0.846019	0.00294537	3406.55	4293.21	4.2345	4.2345
Jam3-Jam3	Jam3	Jam3	b1_112_299	Oligodendrocyte	0.960358	0.960358	0.00347017	2968.71	4291.69	4.30157	4.30157
Jam3-Jam3	Jam3	Jam3	b1_112_301	Pre_oligodendrocyte	0.986632	0.986632	0.000179177	2937.51	4290.41	3.3151	3.3151
Jam3-Jam3	Jam3	Jam3	b1_112_434	Astrocyte	0.513445	0.513445	0.0279031	3430.89	4190.46	3.87473	3.87473
Jam3-Jam3	Jam3	Jam3	b1_112_443	Glutamatergic_neuron_4	0.684755	0.684755	0.0179024	3309.83	4181.27	3.59624	3.59624
Jam3-Jam3	Jam3	Jam3	b1_112_461_g1	Gabaergic_neuron	0.555468	0.555468	0.0374855	3427.71	4176.9	3.13244	3.13244
Jam3-Jam3	Jam3	Jam3	b1_112_463	Microglia	0.750333	0.750333	0.00583759	3258.6	4161.79	2.82721	2.82721
Jam3-Jam3	Jam3	Jam3	b1_112_579	Oligodendrocyte	1.93527	1.93527	1.86365e-09	3196.55	4074.25	4.22118	4.22118
Jam3-Jam3	Jam3	Jam3	b1_112_587	L6_CT_glutamatergic_neuron	1.88636	1.88636	1.69216e-10	3189.34	4065.5	4.05174	4.05174
Jam3-Jam3	Jam3	Jam3	b1_112_62	Dentate_gyrus_neuron	0.611061	0.611061	0.0331519	3313	4209.62	2.95915	2.95915
Jam3-Jam3	Jam3	Jam3	b1_112_638	Endothelial	2.86571	2.86571	5.75456e-17	2961.63	4027.64	4.39445	4.39445
Jam3-Jam3	Jam3	Jam3	b1_112_643	Dentate_gyrus_neuron	1.91697	1.91697	1.79511e-08	3361.29	4022.2	3.07061	3.07061
Jam3-Jam3	Jam3	Jam3	b1_112_654	Oligodendrocyte	3.20561	3.20561	3.77031e-21	2964.15	4018.23	4.58586	4.58586
Jam3-Jam3	Jam3	Jam3	b1_112_664	L6_CT_glutamatergic_neuron	2.55247	2.55247	2.53925e-14	2954.15	4010.21	3.79926	3.79926
Jam3-Jam3	Jam3	Jam3	b1_112_693	L6_CT_glutamatergic_neuron	2.59241	2.59241	1.89444e-16	3015.2	3995.65	3.22272	3.22272
Jam3-Jam3	Jam3	Jam3	b1_112_695	Oligodendrocyte	1.28992	1.28992	9.60162e-08	3129.21	3994.05	4.68169	4.68169
Jam3-Jam3	Jam3	Jam3	b1_112_712	Endothelial	1.31331	1.31331	8.1471e-05	2961.63	3982.86	4.15104	4.15104
Jam3-Jam3	Jam3	Jam3	b1_112_719	L6_CT_glutamatergic_neuron	0.654129	0.654129	0.00347636	3148.41	3979.44	3.43641	3.43641
Jam3-Jam3	Jam3	Jam3	b1_112_737	Pre_oligodendrocyte	1.79092	1.79092	1.75842e-12	3345.7	3970.74	4.2345	4.2345
Jam3-Jam3	Jam3	Jam3	b1_112_740	Pre_oligodendrocyte	1.45464	1.45464	5.00403e-06	3096.68	3968.83	3.77398	3.77398
Jam3-Jam3	Jam3	Jam3	b1_112_75	Dentate_gyrus_neuron	1.53204	1.53204	2.51565e-06	3323.41	4190.17	2.64115	2.64115
Jam3-Jam3	Jam3	Jam3	b1_112_81	L6_CT_glutamatergic_neuron	0.600834	0.600834	0.0327638	2976.38	4178.46	2.72558	2.72558
Jam3-Jam3	Jam3	Jam3	b1_112_820	Oligodendrocyte	1.42695	1.42695	1.61651e-05	2970.83	3930.09	4.0972	4.0972
Jam3-Jam3	Jam3	Jam3	b1_112_831	Oligodendrocyte	2.21774	2.21774	7.21842e-13	2989.89	3924.63	4.03796	4.03796
Jam3-Jam3	Jam3	Jam3	b1_112_844	L6_CT_glutamatergic_neuron	1.22119	1.22119	2.26854e-05	2958.31	3912.84	2.66756	2.66756
Jam3-Jam3	Jam3	Jam3	b1_112_87	Dentate_gyrus_neuron	0.96181	0.96181	0.0021223	3299.8	4166.13	1.79888	1.79888
Jam3-Jam3	Jam3	Jam3	b1_112_92	Dentate_gyrus_neuron	0.874331	0.874331	0.00592826	3299.62	4155.67	2.34507	2.34507
Jam3-Jam3	Jam3	Jam3	b1_112_922	Oligodendrocyte	2.01747	2.01747	1.78417e-10	3129	3864.56	3.89811	3.89811
Jam3-Jam3	Jam3	Jam3	b1_112_93	Dentate_gyrus_neuron	0.873678	0.873678	0.00429041	3274.81	4151.6	2.93183	2.93183
Jam3-Jam3	Jam3	Jam3	b1_112_946	Oligodendrocyte	2.00227	2.00227	1.66052e-10	3118.01	3852.6	3.69809	3.69809
Jam3-Jam3	Jam3	Jam3	b1_113_291	Oligodendrocyte	0.889008	0.889008	0.0026116	3768.26	4272.41	3.72535	3.72535
Jam3-Jam3	Jam3	Jam3	b1_113_301	Gabaergic_neuron	0.784166	0.784166	0.0084534	3772.02	4265.5	4.01364	4.01364
Jam3-Jam3	Jam3	Jam3	b1_113_367	Pre_oligodendrocyte	1.47726	1.47726	9.57823e-08	3663.75	4194.19	4.26169	4.26169
Jam3-Jam3	Jam3	Jam3	b1_113_372	Oligodendrocyte	1.48738	1.48738	7.21822e-08	3660.92	4188.53	4.35319	4.35319
Jam3-Jam3	Jam3	Jam3	b1_113_469	Oligodendrocyte	1.05926	1.05926	5.95128e-07	3840.26	4085.15	4.45558	4.45558
Jam3-Jam3	Jam3	Jam3	b1_113_484	Astrocyte	0.743749	0.743749	0.000374229	3586.64	4069.48	2.99811	2.99811
Jam3-Jam3	Jam3	Jam3	b1_113_580	Astrocyte	0.833847	0.833847	0.0155863	3462.17	3987.55	3.78233	3.78233
Jam3-Jam3	Jam3	Jam3	b1_113_595	Oligodendrocyte	1.77691	1.77691	9.56298e-13	3569.39	3975.86	4.43478	4.43478
Jam3-Jam3	Jam3	Jam3	b1_113_615	Myeloid	2.47184	2.47184	1.31934e-13	3585.61	3959.1	3.83404	3.83404
Jam3-Jam3	Jam3	Jam3	b1_113_627	Oligodendrocyte	0.738958	0.738958	0.0175195	3582.37	3946.31	4.84042	4.84042
Jam3-Jam3	Jam3	Jam3	b1_113_686	Pre_oligodendrocyte	1.29697	1.29697	4.07872e-16	3957.78	3898.73	4.13881	4.13881
Jam3-Jam3	Jam3	Jam3	b1_113_72	Astrocyte	0.677021	0.677021	0.00473128	3829.39	4163.05	2.89882	2.89882
Jam3-Jam3	Jam3	Jam3	b1_113_766	Astrocyte	1.16405	1.16405	0.000420422	3850.62	3853.83	2.84077	2.84077
Jam3-Jam3	Jam3	Jam3	b1_113_812	Oligodendrocyte	0.792973	0.792973	0.0143452	3551.51	3832.67	5.14715	5.14715
Jam3-Jam3	Jam3	Jam3	b1_114_125	L6_CT_glutamatergic_neuron	2.74054	2.74054	1.36047e-15	2962.17	3597.19	3.21811	3.21811
Jam3-Jam3	Jam3	Jam3	b1_114_147	Astrocyte	1.48258	1.48258	4.82215e-05	3400.31	3548.71	2.78772	2.78772
Jam3-Jam3	Jam3	Jam3	b1_114_157	Hippocampal_neuron	1.25391	1.25391	0.000655269	3400.43	3527.97	2.79924	2.79924
Jam3-Jam3	Jam3	Jam3	b1_114_169	Hippocampal_neuron	2.02723	2.02723	9.00997e-08	3262.47	3516.35	3.76365	3.76365
Jam3-Jam3	Jam3	Jam3	b1_114_180	Hippocampal_neuron	1.14017	1.14017	0.00138985	3386.67	3502.58	3.48571	3.48571
Jam3-Jam3	Jam3	Jam3	b1_114_203	Astrocyte	0.659392	0.659392	0.00365934	3057.2	3479.38	2.47298	2.47298
Jam3-Jam3	Jam3	Jam3	b1_114_245	Hippocampal_neuron	1.11816	1.11816	0.00139613	3342.55	3400.2	2.42468	2.42468
Jam3-Jam3	Jam3	Jam3	b1_114_33	Oligodendrocyte	2.4669	2.4669	1.12376e-13	3062.54	3751.58	3.94416	3.94416
Jam3-Jam3	Jam3	Jam3	b1_114_404	Astrocyte	0.868815	0.868815	0.00612728	3058.45	3759.91	4.34816	4.34816
Jam3-Jam3	Jam3	Jam3	b1_114_407	Astrocyte	0.992479	0.992479	0.00137482	3265.31	3756.98	3.10965	3.10965
Jam3-Jam3	Jam3	Jam3	b1_114_429	Oligodendrocyte	2.85413	2.85413	8.03306e-20	3076.87	3744.38	3.50117	3.50117
Jam3-Jam3	Jam3	Jam3	b1_114_462	Oligodendrocyte	1.20713	1.20713	9.19243e-06	3065.98	3722.39	3.88869	3.88869
Jam3-Jam3	Jam3	Jam3	b1_114_486	Oligodendrocyte	1.12443	1.12443	0.000807018	2950.64	3706.02	3.69426	3.69426
Jam3-Jam3	Jam3	Jam3	b1_114_495	Oligodendrocyte	1.2934	1.2934	1.10549e-05	2964.62	3693.69	3.08742	3.08742
Jam3-Jam3	Jam3	Jam3	b1_114_56	Hippocampal_neuron	1.37441	1.37441	0.000199008	3301.31	3710.94	2.78629	2.78629
Jam3-Jam3	Jam3	Jam3	b1_114_621	L6_CT_glutamatergic_neuron	1.71826	1.71826	1.85761e-07	2946.74	3609.19	3.27508	3.27508
Jam3-Jam3	Jam3	Jam3	b1_114_622	Oligodendrocyte	0.589643	0.589643	0.036262	2939.84	3609.32	4.05174	4.05174
Jam3-Jam3	Jam3	Jam3	b1_114_667	Oligodendrocyte	2.21338	2.21338	1.64742e-10	2959.04	3584	3.69044	3.69044
Jam3-Jam3	Jam3	Jam3	b1_114_673	Oligodendrocyte	2.18184	2.18184	3.30059e-11	2968.69	3579.29	4.47684	4.47684
Jam3-Jam3	Jam3	Jam3	b1_114_696	Oligodendrocyte	1.3299	1.3299	1.31358e-06	2904.4	3559.66	5.04243	5.04243
Jam3-Jam3	Jam3	Jam3	b1_114_701	Myeloid	3.32503	3.32503	3.29315e-19	3288.26	3557.63	4.92715	4.92715
Jam3-Jam3	Jam3	Jam3	b1_114_703	Oligodendrocyte	2.75855	2.75855	3.84485e-20	2918.72	3555.58	4.43478	4.43478
Jam3-Jam3	Jam3	Jam3	b1_114_712	Astrocyte	1.51133	1.51133	3.33107e-05	3406.27	3551.02	4.26169	4.26169
Jam3-Jam3	Jam3	Jam3	b1_114_714	Astrocyte	1.43605	1.43605	3.94679e-05	3283.55	3545.77	5.19949	5.19949
Jam3-Jam3	Jam3	Jam3	b1_114_740	Oligodendrocyte	2.08358	2.08358	1.82107e-10	2915.87	3530.82	3.89575	3.89575
Jam3-Jam3	Jam3	Jam3	b1_114_745	Oligodendrocyte	0.808618	0.808618	0.00547186	2921.49	3525.1	3.6531	3.6531
Jam3-Jam3	Jam3	Jam3	b1_114_780	Hippocampal_neuron	1.18741	1.18741	0.000931212	3397.45	3502.49	2.81238	2.81238
Jam3-Jam3	Jam3	Jam3	b1_114_790	Hippocampal_neuron	1.03804	1.03804	0.00272838	3389.55	3491.9	2.64297	2.64297
Jam3-Jam3	Jam3	Jam3	b1_114_841	Astrocyte	3.99302	3.99302	1.1332e-43	3164.35	3456.85	4.20155	4.20155
Jam3-Jam3	Jam3	Jam3	b1_114_852	Oligodendrocyte	3.35549	3.35549	2.99623e-33	3152.81	3450.87	3.73329	3.73329
Jam3-Jam3	Jam3	Jam3	b1_114_980	Pre_oligodendrocyte	0.695358	0.695358	0.0149655	3275.76	3385.71	3.4585	3.4585
Jam3-Jam3	Jam3	Jam3	b1_115_137	Microglia	1.12318	1.12318	1.95691e-05	3602.12	3335.2	3.26776	3.26776
Jam3-Jam3	Jam3	Jam3	b1_115_140	Dentate_gyrus_neuron	0.37765	0.37765	0.0446853	3859.04	3330.83	1.98262	1.98262
Jam3-Jam3	Jam3	Jam3	b1_115_165	Oligodendrocyte	1.27041	1.27041	4.93387e-05	3552.02	3820.56	3.84293	3.84293
Jam3-Jam3	Jam3	Jam3	b1_115_257	Microglia	0.728979	0.728979	0.00340808	3800.98	3739.33	3.34365	3.34365
Jam3-Jam3	Jam3	Jam3	b1_115_279	Astrocyte	1.24618	1.24618	4.34767e-06	3789.34	3726.63	4.27909	4.27909
Jam3-Jam3	Jam3	Jam3	b1_115_409	Hippocampal_neuron	0.88177	0.88177	0.0111805	3468.92	3648.96	2.73093	2.73093
Jam3-Jam3	Jam3	Jam3	b1_115_550	Astrocyte	1.83057	1.83057	9.85847e-07	3787.67	3567.1	3.99776	3.99776
Jam3-Jam3	Jam3	Jam3	b1_115_63	Hippocampal_neuron	0.856543	0.856543	0.0110286	3470.99	3658.21	2.63934	2.63934
Jam3-Jam3	Jam3	Jam3	b1_115_65	Hippocampal_neuron	0.922695	0.922695	0.00905568	3462.02	3652.04	2.75129	2.75129
Jam3-Jam3	Jam3	Jam3	b1_115_667	Astrocyte	1.76816	1.76816	3.98422e-12	3515.89	3460.34	4.37877	4.37877
Jam3-Jam3	Jam3	Jam3	b1_115_674	Oligodendrocyte	1.75609	1.75609	2.26012e-14	3523.05	3452.61	4.95941	4.95941
Jam3-Jam3	Jam3	Jam3	b1_115_709	Astrocyte	1.23198	1.23198	2.26178e-10	3752.85	3407.73	3.30493	3.30493
Jam3-Jam3	Jam3	Jam3	b1_115_81	Myeloid	1.75123	1.75123	7.23188e-07	3782.47	3576.15	3.29738	3.29738
Jam3-Jam3	Jam3	Jam3	b1_115_82	Astrocyte	1.70073	1.70073	3.82493e-06	3791.39	3573.26	3.02941	3.02941
Jam3-Jam3	Jam3	Jam3	b1_116_1045	Endothelial	1.25287	1.25287	9.93218e-07	3147.03	2783.11	4.79977	4.79977
Jam3-Jam3	Jam3	Jam3	b1_116_107	Pre_oligodendrocyte	4.08156	4.08156	2.98096e-43	2921.82	3186.46	4.54354	4.54354
Jam3-Jam3	Jam3	Jam3	b1_116_128	Astrocyte	1.41049	1.41049	1.32687e-07	2938.54	3166.48	3.39235	3.39235
Jam3-Jam3	Jam3	Jam3	b1_116_185	Hippocampal_neuron	1.15658	1.15658	0.000205031	3116.97	3089.03	3.32151	3.32151
Jam3-Jam3	Jam3	Jam3	b1_116_185_g1	Oligodendrocyte	0.797633	0.797633	0.00728444	3122.47	3089.8	4.90696	4.90696
Jam3-Jam3	Jam3	Jam3	b1_116_247	Glutamatergic_neuron_5	1.06739	1.06739	0.00108507	3279.64	2826.74	2.73497	2.73497
Jam3-Jam3	Jam3	Jam3	b1_116_253	Glutamatergic_neuron_5	1.21911	1.21911	0.000701867	3288.12	2820.39	3.07159	3.07159
Jam3-Jam3	Jam3	Jam3	b1_116_280	Hippocampal_neuron	1.17043	1.17043	0.000973375	3295.56	3287.47	3.25091	3.25091
Jam3-Jam3	Jam3	Jam3	b1_116_334_g2	Oligodendrocyte	4.8514	4.8514	1.09674e-36	3213.08	3240.44	4.07042	4.07042
Jam3-Jam3	Jam3	Jam3	b1_116_357	Astrocyte	2.62693	2.62693	1.6655e-12	3222.42	3243.92	3.81649	3.81649
Jam3-Jam3	Jam3	Jam3	b1_116_367	Oligodendrocyte	4.96598	4.96598	7.76591e-38	3216.83	3236.11	4.22782	4.22782
Jam3-Jam3	Jam3	Jam3	b1_116_374	Oligodendrocyte	2.91666	2.91666	1.5809e-14	3208.53	3233.88	4.0972	4.0972
Jam3-Jam3	Jam3	Jam3	b1_116_434	Pre_oligodendrocyte	2.59812	2.59812	1.16431e-18	2917.49	3193.72	3.99776	3.99776
Jam3-Jam3	Jam3	Jam3	b1_116_48	Oligodendrocyte	0.508743	0.508743	0.00982492	3398.25	3235.16	4.0761	4.0761
Jam3-Jam3	Jam3	Jam3	b1_116_5	Hippocampal_neuron	1.08587	1.08587	0.00218103	3291.39	3282.76	2.8168	2.8168
Jam3-Jam3	Jam3	Jam3	b1_116_635	Oligodendrocyte	0.693667	0.693667	0.0142702	3407.32	3000.39	3.44079	3.44079
Jam3-Jam3	Jam3	Jam3	b1_116_636	Endothelial	0.694024	0.694024	0.0106242	3399.54	2998.48	3.70968	3.70968
Jam3-Jam3	Jam3	Jam3	b1_116_667	Pre_oligodendrocyte	1.97025	1.97025	1.40431e-13	2996.34	2971.13	4.59229	4.59229
Jam3-Jam3	Jam3	Jam3	b1_116_674	Gabaergic_neuron	0.773901	0.773901	0.00402867	3112.64	2963.48	4.16967	4.16967
Jam3-Jam3	Jam3	Jam3	b1_116_680	Gabaergic_neuron	0.960983	0.960983	0.000234192	3102.41	2961.26	3.43205	3.43205
Jam3-Jam3	Jam3	Jam3	b1_116_685	Endothelial	2.11875	2.11875	1.53542e-10	3023.04	2953.93	4.6764	4.6764
Jam3-Jam3	Jam3	Jam3	b1_116_689	Ventrical_epith_lining	1.74851	1.74851	4.15674e-07	2994.62	2955.59	3.27263	3.27263
Jam3-Jam3	Jam3	Jam3	b1_116_690	Endothelial	1.848	1.848	1.36081e-07	3009.83	2953.82	3.24378	3.24378
Jam3-Jam3	Jam3	Jam3	b1_116_704	Endothelial	0.693645	0.693645	0.0316581	3024.72	2942.97	2.96436	2.96436
Jam3-Jam3	Jam3	Jam3	b1_116_770	Oligodendrocyte	2.80897	2.80897	2.44837e-16	3392.46	2917.02	4.70492	4.70492
Jam3-Jam3	Jam3	Jam3	b1_116_787	Astrocyte	2.46089	2.46089	1.1622e-12	3382.08	2906.82	3.73728	3.73728
Jam3-Jam3	Jam3	Jam3	b1_116_797	Pre_oligodendrocyte	2.59503	2.59503	1.73156e-13	3396.93	2904.82	3.98732	3.98732
Jam3-Jam3	Jam3	Jam3	b1_116_99	Myeloid	3.10016	3.10016	3.07682e-26	2940.19	3191.25	3.81215	3.81215
Jam3-Jam3	Jam3	Jam3	b1_117_115	Glutamatergic_neuron_4	0.71103	0.71103	0.00358474	3881.99	2957.38	2.58324	2.58324
Jam3-Jam3	Jam3	Jam3	b1_117_134	T_cell	2.33765	2.33765	9.84198e-18	3904.7	2893.91	3.22969	3.22969
Jam3-Jam3	Jam3	Jam3	b1_117_146	Oligodendrocyte	3.58982	3.58982	3.96767e-32	3900.06	2844.61	3.88402	3.88402
Jam3-Jam3	Jam3	Jam3	b1_117_173	Dentate_gyrus_neuron	0.621536	0.621536	0.0172817	3906.7	3293.2	3.39513	3.39513
Jam3-Jam3	Jam3	Jam3	b1_117_234	Astrocyte	0.951104	0.951104	0.000102603	3490.96	3221.73	4.3295	4.3295
Jam3-Jam3	Jam3	Jam3	b1_117_250	Astrocyte	0.821217	0.821217	0.000698993	3827.64	3204.45	3.59108	3.59108
Jam3-Jam3	Jam3	Jam3	b1_117_315	Oligodendrocyte	0.453487	0.453487	0.038215	3577.37	3134.11	4.36335	4.36335
Jam3-Jam3	Jam3	Jam3	b1_117_341	Oligodendrocyte	1.57658	1.57658	1.5105e-09	3472.81	3103.75	3.43205	3.43205
Jam3-Jam3	Jam3	Jam3	b1_117_349	Astrocyte	1.34273	1.34273	1.0675e-06	3529.75	3098.31	2.84534	2.84534
Jam3-Jam3	Jam3	Jam3	b1_117_353	Oligodendrocyte	2.00623	2.00623	2.62701e-10	3529.37	3085.65	3.93674	3.93674
Jam3-Jam3	Jam3	Jam3	b1_117_354	Oligodendrocyte	0.544145	0.544145	0.00341083	3750.51	3084.9	3.70968	3.70968
Jam3-Jam3	Jam3	Jam3	b1_117_367	Pre_oligodendrocyte	1.52234	1.52234	1.10355e-05	3532.77	3067.91	4.46262	4.46262
Jam3-Jam3	Jam3	Jam3	b1_117_368	Endothelial	1.38891	1.38891	6.23062e-13	3584.21	3071.03	4.15104	4.15104
Jam3-Jam3	Jam3	Jam3	b1_117_378	Dentate_gyrus_neuron	1.74415	1.74415	1.42254e-11	3611.09	3051.99	3.91242	3.91242
Jam3-Jam3	Jam3	Jam3	b1_117_382	Glutamatergic_neuron_4	1.9398	1.9398	2.29587e-13	3597.13	3045.7	3.93674	3.93674
Jam3-Jam3	Jam3	Jam3	b1_117_466	Astrocyte	0.655379	0.655379	0.0145609	3849.23	2920.22	2.84077	2.84077
Jam3-Jam3	Jam3	Jam3	b1_117_480	Oligodendrocyte	2.13879	2.13879	5.69023e-13	3900.65	2902.45	4.30757	4.30757
Jam3-Jam3	Jam3	Jam3	b1_117_488	Oligodendrocyte	2.93892	2.93892	2.32059e-51	3944.92	2894.59	4.61512	4.61512
Jam3-Jam3	Jam3	Jam3	b1_117_490	Oligodendrocyte	4.44449	4.44449	4.54891e-74	3916.15	2886.24	3.93019	3.93019
Jam3-Jam3	Jam3	Jam3	b1_117_493	Glutamatergic_neuron_5	0.920845	0.920845	0.000966069	3620.04	2887.99	3.73063	3.73063
Jam3-Jam3	Jam3	Jam3	b1_117_494	Oligodendrocyte	0.636753	0.636753	0.0276336	3754.39	2888.18	3.69426	3.69426
Jam3-Jam3	Jam3	Jam3	b1_117_497	Oligodendrocyte	1.33342	1.33342	4.18079e-24	3863.71	2886.36	4.43204	4.43204
Jam3-Jam3	Jam3	Jam3	b1_117_500	Glutamatergic_neuron_4	0.753027	0.753027	0.0125148	3647.8	2883.13	2.98553	2.98553
Jam3-Jam3	Jam3	Jam3	b1_117_502	Oligodendrocyte	0.61183	0.61183	0.0402158	3759.87	2882.99	3.55905	3.55905
Jam3-Jam3	Jam3	Jam3	b1_117_511	Pre_oligodendrocyte	1.08551	1.08551	0.000890737	3634.41	2873.54	3.01271	3.01271
Jam3-Jam3	Jam3	Jam3	b1_117_522	Oligodendrocyte	0.569663	0.569663	0.0367379	3933.91	2859.97	5.04243	5.04243
Jam3-Jam3	Jam3	Jam3	b1_117_531	Astrocyte	1.14028	1.14028	4.26365e-07	3832.95	2854.79	2.9909	2.9909
Jam3-Jam3	Jam3	Jam3	b1_117_536	Astrocyte	3.49153	3.49153	8.46451e-30	3909.92	2846.02	3.92207	3.92207
Jam3-Jam3	Jam3	Jam3	b1_117_540	Oligodendrocyte	2.02182	2.02182	8.5297e-15	3838.34	2843.28	3.63317	3.63317
Jam3-Jam3	Jam3	Jam3	b1_117_541	Oligodendrocyte	3.12833	3.12833	2.65131e-31	3883.4	2841.56	4.32581	4.32581
Jam3-Jam3	Jam3	Jam3	b1_117_546	Oligodendrocyte	0.812509	0.812509	0.00468166	3938.78	2838.49	4.14186	4.14186
Jam3-Jam3	Jam3	Jam3	b1_117_567	Pre_oligodendrocyte	0.494128	0.494128	0.0466713	3897.75	2817.1	3.5724	3.5724
Jam3-Jam3	Jam3	Jam3	b1_117_581	Oligodendrocyte	0.947092	0.947092	0.00196624	3460.44	2805.13	4.89373	4.89373
Jam3-Jam3	Jam3	Jam3	b1_117_582	Oligodendrocyte	3.0562	3.0562	2.72161e-27	3442.9	2800.85	4.55279	4.55279
Jam3-Jam3	Jam3	Jam3	b1_118_102	Astrocyte	2.13038	2.13038	5.32141e-10	3164.52	2637.85	2.56976	2.56976
Jam3-Jam3	Jam3	Jam3	b1_118_1024	Glutamatergic_neuron_5	1.37197	1.37197	2.67873e-05	3166.16	2339.58	2.8972	2.8972
Jam3-Jam3	Jam3	Jam3	b1_118_104	Glutamatergic_neuron_5	1.50177	1.50177	3.88892e-05	3171.89	2633.2	3.6623	3.6623
Jam3-Jam3	Jam3	Jam3	b1_118_1088	Oligodendrocyte	2.12722	2.12722	2.31339e-10	3353.56	2309.35	4.78789	4.78789
Jam3-Jam3	Jam3	Jam3	b1_118_1157	Glutamatergic_neuron_5	1.43062	1.43062	1.28841e-05	3313	2276.61	3.59797	3.59797
Jam3-Jam3	Jam3	Jam3	b1_118_132	Glutamatergic_neuron_5	0.687746	0.687746	0.0161037	3249.32	2594.25	2.83321	2.83321
Jam3-Jam3	Jam3	Jam3	b1_118_137	Glutamatergic_neuron_5	0.798921	0.798921	0.006197	3397.82	2586.11	2.29542	2.29542
Jam3-Jam3	Jam3	Jam3	b1_118_181	Glutamatergic_neuron_5	1.17228	1.17228	4.34805e-05	3410.39	2492.34	2.90532	2.90532
Jam3-Jam3	Jam3	Jam3	b1_118_196	Glutamatergic_neuron_5	2.17414	2.17414	1.07252e-11	3414.31	2479.43	3.72272	3.72272
Jam3-Jam3	Jam3	Jam3	b1_118_216	Glutamatergic_neuron_5	1.12765	1.12765	0.00174146	3189.48	2468.27	3.00538	3.00538
Jam3-Jam3	Jam3	Jam3	b1_118_224	Glutamatergic_neuron_5	0.627353	0.627353	0.0293641	3316.58	2454.73	2.26392	2.26392
Jam3-Jam3	Jam3	Jam3	b1_118_244	Astrocyte	1.64429	1.64429	1.1559e-06	3273.85	2422.31	3.21811	3.21811
Jam3-Jam3	Jam3	Jam3	b1_118_246	Glutamatergic_neuron_5	1.19964	1.19964	0.000224686	3294.05	2413.2	2.33574	2.33574
Jam3-Jam3	Jam3	Jam3	b1_118_248	Glutamatergic_neuron_4	1.11367	1.11367	0.000454702	3217.59	2407.92	3.07552	3.07552
Jam3-Jam3	Jam3	Jam3	b1_118_254	Glutamatergic_neuron_5	0.945347	0.945347	0.00312237	3234.68	2399.43	2.81828	2.81828
Jam3-Jam3	Jam3	Jam3	b1_118_294	Glutamatergic_neuron_5	0.885058	0.885058	0.00809679	3344.92	2319.19	3.68917	3.68917
Jam3-Jam3	Jam3	Jam3	b1_118_297	Glutamatergic_neuron_5	1.55403	1.55403	9.586e-06	3330.7	2313.77	3.64762	3.64762
Jam3-Jam3	Jam3	Jam3	b1_118_302	Glutamatergic_neuron_5	0.565102	0.565102	0.0462118	3371.69	2307.18	2.93099	2.93099
Jam3-Jam3	Jam3	Jam3	b1_118_31	Oligodendrocyte	1.75935	1.75935	1.70102e-07	3191.1	2730.58	3.33317	3.33317
Jam3-Jam3	Jam3	Jam3	b1_118_315	Glutamatergic_neuron_5	1.09786	1.09786	0.00168441	3320.37	2289.18	2.66507	2.66507
Jam3-Jam3	Jam3	Jam3	b1_118_345	Endothelial	1.32893	1.32893	9.22173e-07	3148.16	2771.62	3.92694	3.92694
Jam3-Jam3	Jam3	Jam3	b1_118_367	Oligodendrocyte	2.02945	2.02945	5.71296e-10	3202.65	2758.17	4.21132	4.21132
Jam3-Jam3	Jam3	Jam3	b1_118_507	Glutamatergic_neuron_5	1.23369	1.23369	1.89488e-05	3161.72	2653.85	3.67159	3.67159
Jam3-Jam3	Jam3	Jam3	b1_118_545	Oligodendrocyte	1.50998	1.50998	1.00605e-05	2971.43	2622.14	3.47959	3.47959
Jam3-Jam3	Jam3	Jam3	b1_118_550	Gabaergic_neuron	1.3418	1.3418	5.80238e-05	2965.32	2617.47	3.39235	3.39235
Jam3-Jam3	Jam3	Jam3	b1_118_713	Glutamatergic_neuron_5	1.91907	1.91907	9.41295e-08	3200.17	2506.12	3.49186	3.49186
Jam3-Jam3	Jam3	Jam3	b1_118_772	Glutamatergic_neuron_5	1.01054	1.01054	0.00365041	3184.22	2475.5	3.09142	3.09142
Jam3-Jam3	Jam3	Jam3	b1_118_782	Glutamatergic_neuron_5	1.46552	1.46552	5.94179e-05	3194.24	2463.14	2.6515	2.6515
Jam3-Jam3	Jam3	Jam3	b1_118_793	Oligodendrocyte	1.57686	1.57686	6.9276e-06	3198.63	2457.02	4.27792	4.27792
Jam3-Jam3	Jam3	Jam3	b1_118_803	Astrocyte	0.573025	0.573025	0.0457331	3117.29	2451.2	4.90032	4.90032
Jam3-Jam3	Jam3	Jam3	b1_118_807	Oligodendrocyte	1.47975	1.47975	3.86333e-05	3240.78	2447.82	3.52646	3.52646
Jam3-Jam3	Jam3	Jam3	b1_118_852	Glutamatergic_neuron_5	1.63628	1.63628	6.60995e-07	3264.26	2417.58	3.5345	3.5345
Jam3-Jam3	Jam3	Jam3	b1_118_874	Glutamatergic_neuron_5	2.73878	2.73878	9.68541e-15	3279.95	2408.29	3.6458	3.6458
Jam3-Jam3	Jam3	Jam3	b1_118_885	Oligodendrocyte	1.49988	1.49988	3.20592e-05	3290.7	2401.41	3.95164	3.95164
Jam3-Jam3	Jam3	Jam3	b1_118_906	Glutamatergic_neuron_5	1.12171	1.12171	0.000655812	3217.29	2393.77	3.41057	3.41057
Jam3-Jam3	Jam3	Jam3	b1_118_914	Glutamatergic_neuron_5	1.19831	1.19831	0.000180389	3329.08	2389.37	3.03694	3.03694
Jam3-Jam3	Jam3	Jam3	b1_118_95	Astrocyte	1.18931	1.18931	9.77713e-06	2972.15	2640.41	3.09746	3.09746
Jam3-Jam3	Jam3	Jam3	b1_118_964	Astrocyte	2.40256	2.40256	1.76743e-11	3321.34	2368.75	4.13276	4.13276
Jam3-Jam3	Jam3	Jam3	b1_118_992	Endothelial	0.696374	0.696374	0.0271705	3333.23	2359.77	4.42658	4.42658
Jam3-Jam3	Jam3	Jam3	b1_119_128	Glutamatergic_neuron_4	1.21992	1.21992	3.42154e-05	3778.3	2411.16	2.59463	2.59463
Jam3-Jam3	Jam3	Jam3	b1_119_140	Glutamatergic_neuron_4	3.4337	3.4337	4.3636e-23	3630.59	2398.12	3.5169	3.5169
Jam3-Jam3	Jam3	Jam3	b1_119_144	Oligodendrocyte	0.745606	0.745606	0.0112749	3717.72	2389.45	4.29441	4.29441
Jam3-Jam3	Jam3	Jam3	b1_119_150	Astrocyte	0.896165	0.896165	0.00254979	3707.41	2384.02	3.74936	3.74936
Jam3-Jam3	Jam3	Jam3	b1_119_17	Glutamatergic_neuron_5	0.650012	0.650012	0.0293739	3544.7	2704.87	2.9268	2.9268
Jam3-Jam3	Jam3	Jam3	b1_119_199	Oligodendrocyte	2.1295	2.1295	2.52149e-10	3835.3	2315.15	4.2826	4.2826
Jam3-Jam3	Jam3	Jam3	b1_119_216	Oligodendrocyte	2.23479	2.23479	3.14281e-16	3442.69	2782.39	3.99776	3.99776
Jam3-Jam3	Jam3	Jam3	b1_119_226	Oligodendrocyte	1.35718	1.35718	1.05143e-08	3809.75	2778.08	3.37039	3.37039
Jam3-Jam3	Jam3	Jam3	b1_119_245	Oligodendrocyte	2.84845	2.84845	1.33497e-24	3800.72	2761.4	4.24461	4.24461
Jam3-Jam3	Jam3	Jam3	b1_119_254	Oligodendrocyte	2.11712	2.11712	2.82942e-17	3795.33	2752.42	2.95569	2.95569
Jam3-Jam3	Jam3	Jam3	b1_119_256	Oligodendrocyte	0.8843	0.8843	0.00120869	3921.86	2755.41	5.06955	5.06955
Jam3-Jam3	Jam3	Jam3	b1_119_264	Oligodendrocyte	1.2259	1.2259	6.27465e-06	3928.88	2743.73	3.5657	3.5657
Jam3-Jam3	Jam3	Jam3	b1_119_270	Glutamatergic_neuron_5	1.01505	1.01505	0.0020557	3627.17	2742.5	2.91352	2.91352
Jam3-Jam3	Jam3	Jam3	b1_119_280	Oligodendrocyte	0.774048	0.774048	0.00465085	3819.78	2735.91	3.51373	3.51373
Jam3-Jam3	Jam3	Jam3	b1_119_285	Oligodendrocyte	2.13027	2.13027	4.54007e-12	3872.87	2731.43	4.69234	4.69234
Jam3-Jam3	Jam3	Jam3	b1_119_291	Oligodendrocyte	0.714541	0.714541	0.00560536	3852.74	2723.68	3.7657	3.7657
Jam3-Jam3	Jam3	Jam3	b1_119_295	Pre_oligodendrocyte	2.37587	2.37587	8.98264e-16	3891.9	2718.42	4.22118	4.22118
Jam3-Jam3	Jam3	Jam3	b1_119_316	Oligodendrocyte	2.08495	2.08495	7.97632e-12	3891.99	2704.45	3.58255	3.58255
Jam3-Jam3	Jam3	Jam3	b1_119_331	Astrocyte	1.31887	1.31887	2.73432e-05	3900.16	2690.91	3.49962	3.49962
Jam3-Jam3	Jam3	Jam3	b1_119_332	Oligodendrocyte	1.23608	1.23608	7.23512e-05	3823.84	2691.26	4.6764	4.6764
Jam3-Jam3	Jam3	Jam3	b1_119_337	Oligodendrocyte	1.43138	1.43138	1.52603e-06	3819.24	2687.28	4.12076	4.12076
Jam3-Jam3	Jam3	Jam3	b1_119_354	Oligodendrocyte	1.58697	1.58697	1.63342e-09	3705.13	2671.53	4.2826	4.2826
Jam3-Jam3	Jam3	Jam3	b1_119_356	Oligodendrocyte	2.32934	2.32934	2.42064e-28	3794.56	2669.55	2.76931	2.76931
Jam3-Jam3	Jam3	Jam3	b1_119_363	Oligodendrocyte	0.783897	0.783897	0.00267914	3689.21	2667.48	3.55244	3.55244
Jam3-Jam3	Jam3	Jam3	b1_119_365	Oligodendrocyte	2.19892	2.19892	5.02068e-13	3763.34	2663.43	4.08563	4.08563
Jam3-Jam3	Jam3	Jam3	b1_119_37	Oligodendrocyte	2.39246	2.39246	9.64811e-14	3819.29	2642.68	3.4234	3.4234
Jam3-Jam3	Jam3	Jam3	b1_119_377	Oligodendrocyte	2.92295	2.92295	2.56088e-26	3816.47	2655.81	4.17281	4.17281
Jam3-Jam3	Jam3	Jam3	b1_119_381	Oligodendrocyte	2.23756	2.23756	6.52217e-11	3761.58	2649.79	4.48548	4.48548
Jam3-Jam3	Jam3	Jam3	b1_119_384	Oligodendrocyte	2.39858	2.39858	5.11633e-15	3780.66	2649.1	3.2581	3.2581
Jam3-Jam3	Jam3	Jam3	b1_119_397	Astrocyte	1.17501	1.17501	9.65802e-05	3841.28	2636	2.67886	2.67886
Jam3-Jam3	Jam3	Jam3	b1_119_404	Myeloid	1.51449	1.51449	2.30946e-09	3552.31	2628.94	3.94168	3.94168
Jam3-Jam3	Jam3	Jam3	b1_119_405	Pre_oligodendrocyte	2.85714	2.85714	3.05199e-18	3812.8	2625.97	5.06563	5.06563
Jam3-Jam3	Jam3	Jam3	b1_119_407	Pre_oligodendrocyte	1.26655	1.26655	2.15592e-08	3933.92	2622.9	4.19187	4.19187
Jam3-Jam3	Jam3	Jam3	b1_119_408	Oligodendrocyte	2.28298	2.28298	5.88499e-12	3575.51	2624.84	3.795	3.795
Jam3-Jam3	Jam3	Jam3	b1_119_409	Astrocyte	0.616866	0.616866	0.0445803	3585.3	2623.3	3.86554	3.86554
Jam3-Jam3	Jam3	Jam3	b1_119_418	Oligodendrocyte	4.5508	4.5508	1.24106e-52	3852.52	2615.5	5.17297	5.17297
Jam3-Jam3	Jam3	Jam3	b1_119_424	Oligodendrocyte	1.29761	1.29761	1.22381e-05	3810.5	2610.18	4.44305	4.44305
Jam3-Jam3	Jam3	Jam3	b1_119_432	Oligodendrocyte	1.51797	1.51797	3.85716e-08	3936.16	2598.51	3.60143	3.60143
Jam3-Jam3	Jam3	Jam3	b1_119_436	Oligodendrocyte	3.25867	3.25867	1.88293e-23	3842.02	2603.57	4.21459	4.21459
Jam3-Jam3	Jam3	Jam3	b1_119_437	Oligodendrocyte	4.5554	4.5554	1.8058e-59	3852.44	2597.64	4.16031	4.16031
Jam3-Jam3	Jam3	Jam3	b1_119_472	Oligodendrocyte	4.405	4.405	2.28883e-75	3851.78	2569.02	4.44028	4.44028
Jam3-Jam3	Jam3	Jam3	b1_119_477	Astrocyte	1.7595	1.7595	4.16415e-11	3770.19	2565.05	4.40238	4.40238
Jam3-Jam3	Jam3	Jam3	b1_119_481	Astrocyte	3.99966	3.99966	2.09179e-52	3846.85	2561.12	4.0462	4.0462
Jam3-Jam3	Jam3	Jam3	b1_119_482	Astrocyte	1.65247	1.65247	6.39382e-12	3888.67	2555.54	3.54261	3.54261
Jam3-Jam3	Jam3	Jam3	b1_119_489	Oligodendrocyte	1.03444	1.03444	0.000261157	3774.44	2553.84	3.80784	3.80784
Jam3-Jam3	Jam3	Jam3	b1_119_497	Oligodendrocyte	1.22732	1.22732	2.9562e-08	3823.21	2547.15	4.13276	4.13276
Jam3-Jam3	Jam3	Jam3	b1_119_512	Oligodendrocyte	3.019	3.019	3.98967e-31	3868.95	2535.95	3.24142	3.24142
Jam3-Jam3	Jam3	Jam3	b1_119_517	Oligodendrocyte	5.34712	5.34712	1.87385e-62	3887.82	2532.26	5.22674	5.22674
Jam3-Jam3	Jam3	Jam3	b1_119_532	Oligodendrocyte	5.19718	5.19718	1.60755e-54	3889.52	2520.97	5.41929	5.41929
Jam3-Jam3	Jam3	Jam3	b1_119_534	Glutamatergic_neuron_4	0.481722	0.481722	0.0455731	3563.25	2519.52	3.47959	3.47959
Jam3-Jam3	Jam3	Jam3	b1_119_538	Oligodendrocyte	0.855872	0.855872	0.00211726	3799.43	2514.83	4.3332	4.3332
Jam3-Jam3	Jam3	Jam3	b1_119_550	Astrocyte	0.708928	0.708928	0.0192166	3786.07	2503.92	4.24461	4.24461
Jam3-Jam3	Jam3	Jam3	b1_119_552	Oligodendrocyte	0.84121	0.84121	0.00257666	3891.34	2497.88	3.85643	3.85643
Jam3-Jam3	Jam3	Jam3	b1_119_598	Glutamatergic_neuron_5	0.586861	0.586861	0.029993	3534.88	2451.79	2.85147	2.85147
Jam3-Jam3	Jam3	Jam3	b1_119_630	Oligodendrocyte	1.90681	1.90681	5.16237e-10	3897.25	2424.26	3.89811	3.89811
Jam3-Jam3	Jam3	Jam3	b1_119_640	Astrocyte	0.73505	0.73505	0.0144899	3905.17	2416.46	3.92694	3.92694
Jam3-Jam3	Jam3	Jam3	b1_119_651	Pre_oligodendrocyte	1.53274	1.53274	2.37015e-06	3764.36	2398.74	3.71748	3.71748
Jam3-Jam3	Jam3	Jam3	b1_119_654	Pre_oligodendrocyte	0.809831	0.809831	0.00760845	3637.03	2399.86	4.63715	4.63715
Jam3-Jam3	Jam3	Jam3	b1_119_657	Glutamatergic_neuron_4	1.56973	1.56973	1.27883e-06	3777.55	2393.29	3.91965	3.91965
Jam3-Jam3	Jam3	Jam3	b1_119_681	Oligodendrocyte	2.36037	2.36037	7.27541e-15	3936.07	2375.35	3.94168	3.94168
Jam3-Jam3	Jam3	Jam3	b1_119_685	Oligodendrocyte	2.72315	2.72315	3.02202e-17	3928.53	2375.13	4.74177	4.74177
Jam3-Jam3	Jam3	Jam3	b1_119_687	Astrocyte	1.98562	1.98562	1.03177e-09	3910.49	2373.02	3.34365	3.34365
Jam3-Jam3	Jam3	Jam3	b1_119_694	Oligodendrocyte	1.32578	1.32578	2.92433e-06	3771.44	2368.66	3.04452	3.04452
Jam3-Jam3	Jam3	Jam3	b1_119_762	Astrocyte	2.19154	2.19154	7.29766e-10	3845.47	2302.46	3.56905	3.56905
Jam3-Jam3	Jam3	Jam3	b1_119_765	Oligodendrocyte	1.26627	1.26627	1.19252e-05	3649.24	2306.64	3.35159	3.35159
Jam3-Jam3	Jam3	Jam3	b1_119_79	Astrocyte	0.655124	0.655124	0.0297946	3499.34	2486.94	2.81091	2.81091
Jam3-Jam3	Jam3	Jam3	b1_120_177	Oligodendrocyte	0.688096	0.688096	0.034431	4094.91	7370.7	5.7478	5.7478
Jam3-Jam3	Jam3	Jam3	b1_120_192	Oligodendrocyte	1.34554	1.34554	5.63376e-05	4092.1	7356.99	3.79926	3.79926
Jam3-Jam3	Jam3	Jam3	b1_120_289	Stressed_glutamatergic_neuron	0.538123	0.538123	0.0425337	4291.17	7272.03	4.40238	4.40238
Jam3-Jam3	Jam3	Jam3	b1_120_324	Myeloid	1.7874	1.7874	1.81904e-06	4398.31	7252.26	5.9172	5.9172
Jam3-Jam3	Jam3	Jam3	b1_120_325	Oligodendrocyte	2.16913	2.16913	1.8896e-09	4391.53	7248.96	4.84876	4.84876
Jam3-Jam3	Jam3	Jam3	b1_120_621	Pre_oligodendrocyte	1.48879	1.48879	3.54725e-06	3983.92	6934.74	5.07349	5.07349
Jam3-Jam3	Jam3	Jam3	b1_121_10	Gabaergic_neuron	0.808589	0.808589	0.00418158	4248.07	6872.14	3.23437	3.23437
Jam3-Jam3	Jam3	Jam3	b1_121_136	Oligodendrocyte	0.786445	0.786445	0.00167971	4250.77	6879.04	4.02978	4.02978
Jam3-Jam3	Jam3	Jam3	b1_121_216	Myeloid	1.00026	1.00026	0.00116456	4461.19	6784.25	4.40238	4.40238
Jam3-Jam3	Jam3	Jam3	b1_121_219	Oligodendrocyte	2.85103	2.85103	2.21594e-19	4455.74	6782.89	3.83404	3.83404
Jam3-Jam3	Jam3	Jam3	b1_121_452	Stressed_glutamatergic_neuron	0.598805	0.598805	0.0295386	4246.13	6515.82	3.40633	3.40633
Jam3-Jam3	Jam3	Jam3	b1_121_455	Endothelial	0.962947	0.962947	0.0033738	4224.44	6515.62	4.90032	4.90032
Jam3-Jam3	Jam3	Jam3	b1_121_458	Oligodendrocyte	1.22021	1.22021	0.00020063	4213.6	6514.73	4.05174	4.05174
Jam3-Jam3	Jam3	Jam3	b1_121_552	Glutamatergic_neuron_5	1.73593	1.73593	2.8711e-10	4018.52	6428.86	2.88435	2.88435
Jam3-Jam3	Jam3	Jam3	b1_121_556	Oligodendrocyte	0.566496	0.566496	0.0204476	4088.12	6423.7	3.53612	3.53612
Jam3-Jam3	Jam3	Jam3	b1_121_565	Stressed_glutamatergic_neuron	2.57319	2.57319	2.44499e-19	4003.71	6419.79	4.10891	4.10891
Jam3-Jam3	Jam3	Jam3	b1_121_97	Pre_oligodendrocyte	1.49689	1.49689	3.72961e-06	3984.36	6921.23	4.88718	4.88718
Jam3-Jam3	Jam3	Jam3	b1_122_2	Stressed_glutamatergic_neuron	1.4524	1.4524	6.24022e-07	4004.06	6405.74	3.30746	3.30746
Jam3-Jam3	Jam3	Jam3	b1_122_20	Gabaergic_neuron	0.824972	0.824972	0.00444032	4033.58	6125.04	5.08539	5.08539
Jam3-Jam3	Jam3	Jam3	b1_122_261	Oligodendrocyte	0.848922	0.848922	4.37977e-05	3973.86	6219.74	3.69426	3.69426
Jam3-Jam3	Jam3	Jam3	b1_122_288	Gabaergic_neuron	0.666187	0.666187	0.0169396	4379.21	6203.72	3.97956	3.97956
Jam3-Jam3	Jam3	Jam3	b1_122_311	Astrocyte	2.3078	2.3078	6.99357e-26	3973.77	6179.22	4.4598	4.4598
Jam3-Jam3	Jam3	Jam3	b1_122_331	Oligodendrocyte	3.49497	3.49497	7.173e-53	3986.25	6170.45	4.43478	4.43478
Jam3-Jam3	Jam3	Jam3	b1_122_336	Oligodendrocyte	1.70188	1.70188	3.45009e-08	4054.19	6167.89	3.40916	3.40916
Jam3-Jam3	Jam3	Jam3	b1_122_340	Glutamatergic_neuron_4	3.16952	3.16952	2.7453e-47	4000.98	6165.1	3.27263	3.27263
Jam3-Jam3	Jam3	Jam3	b1_122_342	Stressed_glutamatergic_neuron	1.81541	1.81541	6.99598e-09	4057.17	6164.48	3.42628	3.42628
Jam3-Jam3	Jam3	Jam3	b1_122_355	Stressed_glutamatergic_neuron	2.25802	2.25802	2.88745e-15	4032.37	6154.54	3.08145	3.08145
Jam3-Jam3	Jam3	Jam3	b1_122_360	Endothelial	0.546561	0.546561	0.0279745	4193.3	6143.34	5.19057	5.19057
Jam3-Jam3	Jam3	Jam3	b1_122_361	Oligodendrocyte	2.58928	2.58928	2.41416e-19	4023.52	6142.81	4.4144	4.4144
Jam3-Jam3	Jam3	Jam3	b1_122_368	Pre_oligodendrocyte	1.99965	1.99965	1.77694e-12	4381.39	6138.48	4.27558	4.27558
Jam3-Jam3	Jam3	Jam3	b1_122_381	Oligodendrocyte	0.980347	0.980347	0.000102357	4192.91	6125.05	3.31	3.31
Jam3-Jam3	Jam3	Jam3	b1_122_384	Oligodendrocyte	2.19111	2.19111	1.28722e-14	4381.86	6123.76	4.20155	4.20155
Jam3-Jam3	Jam3	Jam3	b1_122_400	Gabaergic_neuron	2.25785	2.25785	5.99614e-20	4134.61	6102.94	3.73329	3.73329
Jam3-Jam3	Jam3	Jam3	b1_122_410	Oligodendrocyte	2.98373	2.98373	5.38076e-34	4138.3	6093.13	4.92715	4.92715
Jam3-Jam3	Jam3	Jam3	b1_122_415	Stressed_glutamatergic_neuron	1.6191	1.6191	8.7022e-09	4349.7	6085.96	3.19089	3.19089
Jam3-Jam3	Jam3	Jam3	b1_122_419	Glutamatergic_neuron_5	1.00438	1.00438	0.0019582	4395.13	6080.33	2.96088	2.96088
Jam3-Jam3	Jam3	Jam3	b1_122_428	Oligodendrocyte	0.782908	0.782908	0.000206272	4147.62	6066.66	4.69771	4.69771
Jam3-Jam3	Jam3	Jam3	b1_122_448	Astrocyte	0.31843	0.31843	0.0208495	4114.93	6048.55	4.27909	4.27909
Jam3-Jam3	Jam3	Jam3	b1_122_479	Glutamatergic_neuron_5	0.596092	0.596092	0.0242341	4008.56	6016.44	4.17281	4.17281
Jam3-Jam3	Jam3	Jam3	b1_122_486	Astrocyte	1.86922	1.86922	9.25611e-16	3987.65	6010.93	4.28967	4.28967
Jam3-Jam3	Jam3	Jam3	b1_122_534	Oligodendrocyte	3.61819	3.61819	2.32733e-29	4430.29	5960.18	4.5208	4.5208
Jam3-Jam3	Jam3	Jam3	b1_122_535	Stressed_glutamatergic_neuron	2.15199	2.15199	1.77728e-12	4425.59	5958.6	3.12201	3.12201
Jam3-Jam3	Jam3	Jam3	b1_122_536	Gabaergic_neuron	2.20162	2.20162	1.10961e-12	4445.69	5958.83	4.14491	4.14491
Jam3-Jam3	Jam3	Jam3	b1_122_56	Stressed_glutamatergic_neuron	0.657784	0.657784	0.00489132	4088.03	6410.11	3.38957	3.38957
Jam3-Jam3	Jam3	Jam3	b1_122_587	Oligodendrocyte	1.05663	1.05663	0.000753113	4034.22	5906.5	4.8614	4.8614
Jam3-Jam3	Jam3	Jam3	b1_122_62	Stressed_glutamatergic_neuron	0.680608	0.680608	0.0102892	4026	6403.86	2.69803	2.69803
Jam3-Jam3	Jam3	Jam3	b1_123_115	Oligodendrocyte	1.13409	1.13409	0.000506512	4034.86	5892.37	4.3332	4.3332
Jam3-Jam3	Jam3	Jam3	b1_123_271	Oligodendrocyte	1.28467	1.28467	9.01953e-05	3988.4	5756.54	3.49186	3.49186
Jam3-Jam3	Jam3	Jam3	b1_123_331	Oligodendrocyte	1.39155	1.39155	1.86573e-05	4272.17	5713.44	4.687	4.687
Jam3-Jam3	Jam3	Jam3	b1_123_352	Oligodendrocyte	1.30848	1.30848	3.43544e-05	4265.23	5700.98	5.06173	5.06173
Jam3-Jam3	Jam3	Jam3	b1_123_38	Gabaergic_neuron	2.32476	2.32476	2.12983e-11	4151.86	5651.73	2.86541	2.86541
Jam3-Jam3	Jam3	Jam3	b1_123_401	Myeloid	1.57647	1.57647	2.59667e-06	3984.31	5669.5	3.94665	3.94665
Jam3-Jam3	Jam3	Jam3	b1_123_402	Myeloid	1.48134	1.48134	6.00876e-06	3975.42	5666.54	3.49186	3.49186
Jam3-Jam3	Jam3	Jam3	b1_123_433	Glutamatergic_neuron_4	2.59749	2.59749	9.2685e-16	4144.45	5649.35	3.48724	3.48724
Jam3-Jam3	Jam3	Jam3	b1_123_443	Pre_oligodendrocyte	1.34353	1.34353	5.95938e-05	4161.42	5638.24	3.14087	3.14087
Jam3-Jam3	Jam3	Jam3	b1_123_446	Glutamatergic_neuron_5	2.71312	2.71312	1.15319e-14	4154.56	5638.68	3.43205	3.43205
Jam3-Jam3	Jam3	Jam3	b1_123_49	Glutamatergic_neuron_4	1.38704	1.38704	5.04069e-05	4148.23	5570.14	3.52326	3.52326
Jam3-Jam3	Jam3	Jam3	b1_123_51	Glutamatergic_neuron_5	1.71167	1.71167	8.64505e-07	4238.25	5568.94	3.43496	3.43496
Jam3-Jam3	Jam3	Jam3	b1_123_531	Astrocyte	1.12871	1.12871	0.00105839	4010.21	5594.31	4.28967	4.28967
Jam3-Jam3	Jam3	Jam3	b1_123_543	Pre_oligodendrocyte	0.975864	0.975864	0.0051251	4018.83	5589.21	4.65899	4.65899
Jam3-Jam3	Jam3	Jam3	b1_123_568	Stressed_glutamatergic_neuron	1.31458	1.31458	0.000167185	4236.75	5576.77	2.85455	2.85455
Jam3-Jam3	Jam3	Jam3	b1_123_580	Glutamatergic_neuron_4	1.28366	1.28366	0.000198957	4137.39	5573.29	3.40352	3.40352
Jam3-Jam3	Jam3	Jam3	b1_123_599	Glutamatergic_neuron_4	1.44068	1.44068	1.45129e-05	4164.78	5563.5	3.85417	3.85417
Jam3-Jam3	Jam3	Jam3	b1_123_600	Oligodendrocyte	2.19254	2.19254	1.77785e-09	4100.89	5562.96	4.62758	4.62758
Jam3-Jam3	Jam3	Jam3	b1_123_603	Glutamatergic_neuron_4	1.72025	1.72025	3.62678e-07	4181.35	5559.03	2.9218	2.9218
Jam3-Jam3	Jam3	Jam3	b1_123_605	Glutamatergic_neuron_5	1.09366	1.09366	0.000935703	4143.38	5556.62	2.64783	2.64783
Jam3-Jam3	Jam3	Jam3	b1_123_610	Glutamatergic_neuron_5	2.1016	2.1016	2.07584e-08	4101.88	5556.13	3.31255	3.31255
Jam3-Jam3	Jam3	Jam3	b1_123_617	Glutamatergic_neuron_5	1.87525	1.87525	2.70875e-07	4096.49	5550.18	3.12825	3.12825
Jam3-Jam3	Jam3	Jam3	b1_123_62	Glutamatergic_neuron_4	1.6124	1.6124	3.21738e-06	4040.51	5519.82	3.59509	3.59509
Jam3-Jam3	Jam3	Jam3	b1_123_76	Glutamatergic_neuron_5	0.969265	0.969265	0.00173901	4069.08	5484.36	3.05795	3.05795
Jam3-Jam3	Jam3	Jam3	b1_123_820	Oligodendrocyte	0.601228	0.601228	0.0411058	4020.44	5442.4	4.81988	4.81988
Jam3-Jam3	Jam3	Jam3	b1_123_829	Glutamatergic_neuron_4	1.00809	1.00809	0.00149118	4023.25	5434.96	3.24615	3.24615
Jam3-Jam3	Jam3	Jam3	b1_123_830	Glutamatergic_neuron_4	0.633595	0.633595	0.0340413	4257.32	5435.36	3.82085	3.82085
Jam3-Jam3	Jam3	Jam3	b1_123_870	Pre_oligodendrocyte	2.80762	2.80762	1.67142e-15	4254.27	5417.63	4.46828	4.46828
Jam3-Jam3	Jam3	Jam3	b1_123_873	Oligodendrocyte	0.859362	0.859362	0.00996532	4270.08	5415.19	4.94546	4.94546
Jam3-Jam3	Jam3	Jam3	b1_123_876	Oligodendrocyte	1.09058	1.09058	0.0003941	4077.38	5409.31	2.61552	2.61552
Jam3-Jam3	Jam3	Jam3	b1_123_891	Myeloid	1.50709	1.50709	1.35697e-07	4240.66	5397.2	3.49186	3.49186
Jam3-Jam3	Jam3	Jam3	b1_123_99	Oligodendrocyte	1.58231	1.58231	1.04734e-06	4234.38	5416.33	3.3813	3.3813
Jam3-Jam3	Jam3	Jam3	b1_124_100	Oligodendrocyte	1.31219	1.31219	0.000141088	3975.81	5369.15	4.4598	4.4598
Jam3-Jam3	Jam3	Jam3	b1_124_165	Oligodendrocyte	2.93454	2.93454	3.24348e-17	4061.5	5328.47	3.7657	3.7657
Jam3-Jam3	Jam3	Jam3	b1_124_168	T_cell	0.951238	0.951238	0.00318373	4057.18	5325.31	4.73056	4.73056
Jam3-Jam3	Jam3	Jam3	b1_124_175	Oligodendrocyte	0.567431	0.567431	0.0491213	4222.5	5321.09	3.66786	3.66786
Jam3-Jam3	Jam3	Jam3	b1_124_41	Astrocyte	1.68212	1.68212	5.13382e-08	4052.1	5090.31	2.84687	2.84687
Jam3-Jam3	Jam3	Jam3	b1_124_447	Oligodendrocyte	0.500151	0.500151	0.0349448	4003.94	5124.71	3.71748	3.71748
Jam3-Jam3	Jam3	Jam3	b1_124_453	Gabaergic_neuron	3.12552	3.12552	2.43072e-19	4056.11	5115.42	4.37489	4.37489
Jam3-Jam3	Jam3	Jam3	b1_124_464	Oligodendrocyte	4.242	4.242	1.67642e-36	4059.73	5109.44	4.34065	4.34065
Jam3-Jam3	Jam3	Jam3	b1_124_465	Oligodendrocyte	2.71288	2.71288	2.50182e-20	4023.86	5109.56	4.53895	4.53895
Jam3-Jam3	Jam3	Jam3	b1_124_466	Astrocyte	5.00045	5.00045	8.41964e-52	4037.34	5107.74	4.74553	4.74553
Jam3-Jam3	Jam3	Jam3	b1_124_481	Oligodendrocyte	3.69003	3.69003	5.25621e-39	4068.4	5090.82	4.59552	4.59552
Jam3-Jam3	Jam3	Jam3	b1_124_503	Astrocyte	0.675048	0.675048	0.000773587	3974.36	5064.71	3.0541	3.0541
Jam3-Jam3	Jam3	Jam3	b1_124_510	Endothelial	1.1264	1.1264	6.67736e-05	3985.04	5050.82	3.91242	3.91242
Jam3-Jam3	Jam3	Jam3	b1_124_517	Oligodendrocyte	4.23694	4.23694	2.00086e-65	4074.06	5043.68	4.30397	4.30397
Jam3-Jam3	Jam3	Jam3	b1_124_525	Myeloid	5.87414	5.87414	2.01393e-84	4062.73	5034.97	5.19057	5.19057
Jam3-Jam3	Jam3	Jam3	b1_124_526	Oligodendrocyte	3.61421	3.61421	8.46317e-33	4050.1	5035.19	5.11099	5.11099
Jam3-Jam3	Jam3	Jam3	b1_124_54	Astrocyte	0.869266	0.869266	0.0022538	4015.16	4959.49	3.85191	3.85191
Jam3-Jam3	Jam3	Jam3	b1_124_548	Astrocyte	1.39342	1.39342	1.68123e-06	4019.84	5013.81	2.7163	2.7163
Jam3-Jam3	Jam3	Jam3	b1_124_549	Oligodendrocyte	1.67177	1.67177	3.16694e-10	4071.62	5011.66	3.47655	3.47655
Jam3-Jam3	Jam3	Jam3	b1_124_553	Oligodendrocyte	1.82442	1.82442	5.90379e-11	4028.15	5011.74	4.45139	4.45139
Jam3-Jam3	Jam3	Jam3	b1_124_571	Pre_oligodendrocyte	0.613821	0.613821	0.00472235	3972.6	4995.58	4.3332	4.3332
Jam3-Jam3	Jam3	Jam3	b1_124_578	Oligodendrocyte	0.494178	0.494178	0.0460137	3993.5	4987.04	3.61365	3.61365
Jam3-Jam3	Jam3	Jam3	b1_124_591	Oligodendrocyte	0.909302	0.909302	0.0037002	4122.13	4977.57	3.44665	3.44665
Jam3-Jam3	Jam3	Jam3	b1_124_609	Pre_oligodendrocyte	2.60707	2.60707	7.67247e-18	4122.73	4958.63	5.58974	5.58974
Jam3-Jam3	Jam3	Jam3	b1_124_621	Oligodendrocyte	0.69801	0.69801	0.0114894	4002.91	4946.72	4.70131	4.70131
Jam3-Jam3	Jam3	Jam3	b1_124_624	Oligodendrocyte	2.54322	2.54322	2.60868e-17	4113.05	4943.19	3.60665	3.60665
Jam3-Jam3	Jam3	Jam3	b1_124_646	Oligodendrocyte	2.24383	2.24383	6.42482e-15	4107.2	4924.58	4.19509	4.19509
Jam3-Jam3	Jam3	Jam3	b1_124_65	Astrocyte	0.790907	0.790907	0.00512385	4094.44	4916.12	3.89575	3.89575
Jam3-Jam3	Jam3	Jam3	b1_124_653	Oligodendrocyte	0.300145	0.300145	0.0201361	4366.8	4905.27	3.81215	3.81215
Jam3-Jam3	Jam3	Jam3	b1_124_8	Glutamatergic_neuron_5	0.590677	0.590677	0.0421828	4161.59	5363.85	2.69416	2.69416
Jam3-Jam3	Jam3	Jam3	b1_124_96	Oligodendrocyte	1.35047	1.35047	4.27149e-05	3971.11	5372.57	4.60527	4.60527
Jam3-Jam3	Jam3	Jam3	b1_125_129	Oligodendrocyte	1.22209	1.22209	0.000198763	4061.35	4859.67	4.5763	4.5763
Jam3-Jam3	Jam3	Jam3	b1_125_134	Astrocyte	1.38512	1.38512	6.92847e-06	4055.91	4854.2	4.35572	4.35572
Jam3-Jam3	Jam3	Jam3	b1_125_171	Glutamatergic_neuron_4	0.379974	0.379974	0.0351066	4297.68	4813.99	3.2605	3.2605
Jam3-Jam3	Jam3	Jam3	b1_125_208	Pre_oligodendrocyte	1.84117	1.84117	1.78861e-08	4132.81	4777.12	3.96677	3.96677
Jam3-Jam3	Jam3	Jam3	b1_125_209	Oligodendrocyte	0.522204	0.522204	0.0262295	4052.95	4778.01	3.82962	3.82962
Jam3-Jam3	Jam3	Jam3	b1_125_214	Oligodendrocyte	0.723552	0.723552	0.0195996	4140.07	4770.58	3.77398	3.77398
Jam3-Jam3	Jam3	Jam3	b1_125_225	Endothelial	1.39107	1.39107	7.65473e-06	4329.01	4757.59	5.08939	5.08939
Jam3-Jam3	Jam3	Jam3	b1_125_233	Astrocyte	0.659618	0.659618	9.159e-06	4112.23	4745.66	3.33578	3.33578
Jam3-Jam3	Jam3	Jam3	b1_125_235	Oligodendrocyte	2.58927	2.58927	1.85783e-16	4327.92	4745.76	4.50298	4.50298
Jam3-Jam3	Jam3	Jam3	b1_125_313	Pre_oligodendrocyte	0.457587	0.457587	0.0296088	4234.56	4673.69	3.47352	3.47352
Jam3-Jam3	Jam3	Jam3	b1_125_438	Oligodendrocyte	0.774138	0.774138	0.00465253	4275.94	4568.47	3.91242	3.91242
Jam3-Jam3	Jam3	Jam3	b1_125_518	Oligodendrocyte	1.0807	1.0807	1.24587e-08	4247.49	4489.94	4.10891	4.10891
Jam3-Jam3	Jam3	Jam3	b1_125_537	Dentate_gyrus_neuron	0.938902	0.938902	0.00661259	4070.7	4471.11	2.90369	2.90369
Jam3-Jam3	Jam3	Jam3	b1_125_538	T_cell	0.762324	0.762324	0.000817492	4248.35	4466.26	5.01233	5.01233
Jam3-Jam3	Jam3	Jam3	b1_125_574	Oligodendrocyte	1.01156	1.01156	0.000694783	4319.19	4428.99	3.29738	3.29738
Jam3-Jam3	Jam3	Jam3	b1_125_60	Dentate_gyrus_neuron	0.95444	0.95444	0.00567567	4056.58	4526.28	2.72692	2.72692
Jam3-Jam3	Jam3	Jam3	b1_125_62	Dentate_gyrus_neuron	0.741305	0.741305	0.0246044	4055.17	4517.46	2.47199	2.47199
Jam3-Jam3	Jam3	Jam3	b1_125_621	Myeloid	3.16089	3.16089	7.28328e-19	4447.55	4375.05	4.75309	4.75309
Jam3-Jam3	Jam3	Jam3	b1_125_64	Dentate_gyrus_neuron	0.914247	0.914247	0.00702007	4040.74	4514.4	2.86541	2.86541
Jam3-Jam3	Jam3	Jam3	b1_125_65	Dentate_gyrus_neuron	1.54704	1.54704	1.64192e-05	4051.44	4506.45	2.60966	2.60966
Jam3-Jam3	Jam3	Jam3	b1_125_67	Dentate_gyrus_neuron	1.64634	1.64634	8.75556e-07	4039.98	4505.16	2.86385	2.86385
Jam3-Jam3	Jam3	Jam3	b1_125_74	Dentate_gyrus_neuron	1.32875	1.32875	0.000159074	4083.59	4475.35	3.64037	3.64037
Jam3-Jam3	Jam3	Jam3	b1_125_80	Dentate_gyrus_neuron	2.04784	2.04784	2.99369e-08	4080.79	4465.47	2.88435	2.88435
Jam3-Jam3	Jam3	Jam3	b1_125_85	Dentate_gyrus_neuron	0.814359	0.814359	0.0135162	4076.55	4453.05	2.5221	2.5221
Jam3-Jam3	Jam3	Jam3	b1_126_122	Dentate_gyrus_neuron	0.586702	0.586702	0.0416634	4125.38	3933.2	2.73497	2.73497
Jam3-Jam3	Jam3	Jam3	b1_126_131	Pre_oligodendrocyte	1.36977	1.36977	1.01865e-18	3972.29	3901.09	3.61014	3.61014
Jam3-Jam3	Jam3	Jam3	b1_126_153	Endothelial	3.60975	3.60975	2.52823e-26	4449.85	4360.58	4.687	4.687
Jam3-Jam3	Jam3	Jam3	b1_126_157	Endothelial	3.30314	3.30314	3.882e-22	4456.46	4361.53	4.0573	4.0573
Jam3-Jam3	Jam3	Jam3	b1_126_167	Oligodendrocyte	1.40496	1.40496	1.40276e-05	4352.64	4348.26	4.77615	4.77615
Jam3-Jam3	Jam3	Jam3	b1_126_169	Oligodendrocyte	1.51379	1.51379	8.30821e-07	4343.21	4345.49	4.63513	4.63513
Jam3-Jam3	Jam3	Jam3	b1_126_191	Glutamatergic_neuron_4	1.57484	1.57484	4.82696e-07	4433.15	4318.57	3.35159	3.35159
Jam3-Jam3	Jam3	Jam3	b1_126_197	Pre_oligodendrocyte	1.64109	1.64109	4.47068e-07	4416.75	4307.72	4.38658	4.38658
Jam3-Jam3	Jam3	Jam3	b1_126_237	Myeloid	1.50807	1.50807	1.25125e-25	4223.66	4257	3.7657	3.7657
Jam3-Jam3	Jam3	Jam3	b1_126_243	Oligodendrocyte	0.641829	0.641829	3.11744e-13	4284.08	4252.6	3.24142	3.24142
Jam3-Jam3	Jam3	Jam3	b1_126_249	Astrocyte	0.919593	0.919593	7.12859e-09	4012.71	4240.23	3.21581	3.21581
Jam3-Jam3	Jam3	Jam3	b1_126_27	Pre_oligodendrocyte	1.87963	1.87963	2.54911e-45	4247.01	4262.29	5.07349	5.07349
Jam3-Jam3	Jam3	Jam3	b1_126_271	Oligodendrocyte	0.629086	0.629086	0.0325472	4442.59	4208.12	3.91965	3.91965
Jam3-Jam3	Jam3	Jam3	b1_126_277	Oligodendrocyte	0.659381	0.659381	0.0340118	4439.95	4200.23	3.55574	3.55574
Jam3-Jam3	Jam3	Jam3	b1_126_28	Gabaergic_neuron	0.630747	0.630747	9.64012e-05	4017.97	4255.9	2.54994	2.54994
Jam3-Jam3	Jam3	Jam3	b1_126_288	Oligodendrocyte	3.35869	3.35869	6.45101e-28	4387.11	4182.87	4.85717	4.85717
Jam3-Jam3	Jam3	Jam3	b1_126_290	Oligodendrocyte	3.15202	3.15202	1.31131e-26	4368.12	4180.5	4.26169	4.26169
Jam3-Jam3	Jam3	Jam3	b1_126_298	Oligodendrocyte	6.57238	6.57238	1.8435e-136	4380.25	4165.34	5.20849	5.20849
Jam3-Jam3	Jam3	Jam3	b1_126_303	Oligodendrocyte	1.41047	1.41047	9.04448e-06	4444.47	4150	3.54261	3.54261
Jam3-Jam3	Jam3	Jam3	b1_126_309	Oligodendrocyte	0.72553	0.72553	0.00806208	4393.38	4146.23	3.72535	3.72535
Jam3-Jam3	Jam3	Jam3	b1_126_316	Astrocyte	0.134626	0.134626	0.0210514	4036.64	4139.11	3.63856	3.63856
Jam3-Jam3	Jam3	Jam3	b1_126_318	Oligodendrocyte	1.39594	1.39594	2.32856e-05	4449.77	4133.94	3.9245	3.9245
Jam3-Jam3	Jam3	Jam3	b1_126_353	Oligodendrocyte	2.30859	2.30859	1.32602e-19	4340.48	4091.21	3.85643	3.85643
Jam3-Jam3	Jam3	Jam3	b1_126_369	Oligodendrocyte	1.20306	1.20306	2.09227e-06	4336.56	4076.78	5.37197	5.37197
Jam3-Jam3	Jam3	Jam3	b1_126_38	Dentate_gyrus_neuron	1.08242	1.08242	0.00172827	4148.29	4228.55	3.23437	3.23437
Jam3-Jam3	Jam3	Jam3	b1_126_39	Dentate_gyrus_neuron	2.20268	2.20268	1.13057e-09	4138.63	4224.29	2.4631	2.4631
Jam3-Jam3	Jam3	Jam3	b1_126_399	Oligodendrocyte	2.68997	2.68997	2.08358e-20	4383.16	4037.02	4.30397	4.30397
Jam3-Jam3	Jam3	Jam3	b1_126_404	Pre_oligodendrocyte	0.944551	0.944551	0.00045612	4355.71	4024.31	4.51185	4.51185
Jam3-Jam3	Jam3	Jam3	b1_126_407	Oligodendrocyte	3.86394	3.86394	5.02291e-34	4386.91	4022.16	3.93183	3.93183
Jam3-Jam3	Jam3	Jam3	b1_126_41	Pre_oligodendrocyte	1.07126	1.07126	0.00203055	4126.57	4224.03	4.55558	4.55558
Jam3-Jam3	Jam3	Jam3	b1_126_412	Oligodendrocyte	4.77336	4.77336	1.36244e-54	4374.13	4019.96	4.45418	4.45418
Jam3-Jam3	Jam3	Jam3	b1_126_43	Dentate_gyrus_neuron	1.08601	1.08601	0.00111287	4159.78	4216.1	2.85764	2.85764
Jam3-Jam3	Jam3	Jam3	b1_126_432	Oligodendrocyte	1.0372	1.0372	0.000246184	4376.8	3986.03	3.95164	3.95164
Jam3-Jam3	Jam3	Jam3	b1_126_44	Dentate_gyrus_neuron	2.08695	2.08695	1.65112e-09	4145.73	4214.19	3.23671	3.23671
Jam3-Jam3	Jam3	Jam3	b1_126_452	Oligodendrocyte	4.25148	4.25148	1.48128e-34	4387.58	3966.05	5.82048	5.82048
Jam3-Jam3	Jam3	Jam3	b1_126_460	Oligodendrocyte	3.70085	3.70085	1.61442e-25	4395.69	3955.85	3.66786	3.66786
Jam3-Jam3	Jam3	Jam3	b1_126_463	Oligodendrocyte	4.404	4.404	8.01215e-39	4392.39	3952.68	5.0814	5.0814
Jam3-Jam3	Jam3	Jam3	b1_126_493	Oligodendrocyte	1.64572	1.64572	1.44793e-06	4377.35	3894.75	4.03522	4.03522
Jam3-Jam3	Jam3	Jam3	b1_126_497	Oligodendrocyte	1.31405	1.31405	8.51492e-05	4372.31	3895.93	5.40817	5.40817
Jam3-Jam3	Jam3	Jam3	b1_126_55	Oligodendrocyte	0.657412	0.657412	1.64578e-05	4304.32	4180.84	4.56056	4.56056
Jam3-Jam3	Jam3	Jam3	b1_126_77	Oligodendrocyte	1.15184	1.15184	1.0987e-06	4308.38	4098.92	4.05174	4.05174
Jam3-Jam3	Jam3	Jam3	b1_126_82	Dentate_gyrus_neuron	1.15986	1.15986	0.000617869	4156.38	4067.66	2.83926	2.83926
Jam3-Jam3	Jam3	Jam3	b1_126_94	Glutamatergic_neuron_4	2.18968	2.18968	6.58287e-11	4424.3	4029.39	3.26292	3.26292
Jam3-Jam3	Jam3	Jam3	b1_126_94_g1	Oligodendrocyte	2.27738	2.27738	1.74555e-11	4422.18	4034.21	4.02978	4.02978
Jam3-Jam3	Jam3	Jam3	b1_126_95	Glutamatergic_neuron_4	3.74741	3.74741	4.19737e-29	4431.34	4027.01	3.65493	3.65493
Jam3-Jam3	Jam3	Jam3	b1_127_108	Astrocyte	1.90597	1.90597	1.99937e-11	4303.41	3537.48	4.0462	4.0462
Jam3-Jam3	Jam3	Jam3	b1_127_112	Astrocyte	2.62694	2.62694	1.77015e-14	4291.4	3516.62	4.08563	4.08563
Jam3-Jam3	Jam3	Jam3	b1_127_114	Oligodendrocyte	2.21817	2.21817	4.11673e-10	4283.27	3509.36	3.68854	3.68854
Jam3-Jam3	Jam3	Jam3	b1_127_148	Gabaergic_neuron	0.65339	0.65339	0.0177381	4182.12	3421.88	3.67159	3.67159
Jam3-Jam3	Jam3	Jam3	b1_127_154	Glutamatergic_neuron_5	0.601997	0.601997	0.0256778	4183.61	3403	2.35192	2.35192
Jam3-Jam3	Jam3	Jam3	b1_127_165	Gabaergic_neuron	0.954928	0.954928	0.000388128	4191.3	3378.72	2.27637	2.27637
Jam3-Jam3	Jam3	Jam3	b1_127_2	Oligodendrocyte	0.706429	0.706429	0.00893787	4327.91	3842.7	4.782	4.782
Jam3-Jam3	Jam3	Jam3	b1_127_207	Oligodendrocyte	1.32276	1.32276	3.62415e-13	4298.74	3812.24	3.69426	3.69426
Jam3-Jam3	Jam3	Jam3	b1_127_228	Oligodendrocyte	0.735917	0.735917	0.018231	4456.6	3793.34	4.10304	4.10304
Jam3-Jam3	Jam3	Jam3	b1_127_229	Oligodendrocyte	0.683317	0.683317	0.0174755	4379.48	3790.72	3.69235	3.69235
Jam3-Jam3	Jam3	Jam3	b1_127_241	Oligodendrocyte	0.635356	0.635356	0.00981976	4395.24	3778.02	4.79977	4.79977
Jam3-Jam3	Jam3	Jam3	b1_127_253	Oligodendrocyte	0.565318	0.565318	0.0269471	4338.07	3762.34	4.06854	4.06854
Jam3-Jam3	Jam3	Jam3	b1_127_284	Oligodendrocyte	3.26754	3.26754	3.08399e-26	4329.11	3720.76	3.74936	3.74936
Jam3-Jam3	Jam3	Jam3	b1_127_300	Astrocyte	2.14396	2.14396	1.16136e-10	4328	3704.54	3.96677	3.96677
Jam3-Jam3	Jam3	Jam3	b1_127_321	Oligodendrocyte	1.06673	1.06673	0.000885682	4342.62	3679.99	4.53895	4.53895
Jam3-Jam3	Jam3	Jam3	b1_127_324	Oligodendrocyte	1.11553	1.11553	0.000802726	4349.73	3674.18	4.17596	4.17596
Jam3-Jam3	Jam3	Jam3	b1_127_339	Oligodendrocyte	1.26568	1.26568	0.000301663	4377.24	3662.09	4.3332	4.3332
Jam3-Jam3	Jam3	Jam3	b1_127_347	Oligodendrocyte	0.89728	0.89728	0.00466349	4447.56	3655.65	5.07349	5.07349
Jam3-Jam3	Jam3	Jam3	b1_127_353	Oligodendrocyte	4.36939	4.36939	7.88208e-35	4368.5	3653.72	5.0934	5.0934
Jam3-Jam3	Jam3	Jam3	b1_127_355	Oligodendrocyte	1.11992	1.11992	0.000360164	4431.11	3651.05	4.3659	4.3659
Jam3-Jam3	Jam3	Jam3	b1_127_364	Oligodendrocyte	3.93344	3.93344	6.98923e-31	4365.78	3644.05	5.15568	5.15568
Jam3-Jam3	Jam3	Jam3	b1_127_382	Oligodendrocyte	2.70702	2.70702	1.83277e-18	4378.54	3630.78	4.0742	4.0742
Jam3-Jam3	Jam3	Jam3	b1_127_390	Oligodendrocyte	0.951587	0.951587	0.00387443	4301.88	3619.78	5.09743	5.09743
Jam3-Jam3	Jam3	Jam3	b1_127_398	Oligodendrocyte	1.23576	1.23576	0.000307506	4310.36	3613.02	3.97699	3.97699
Jam3-Jam3	Jam3	Jam3	b1_127_403	Oligodendrocyte	1.35985	1.35985	3.12385e-05	4335.57	3611.07	5.06303	5.06303
Jam3-Jam3	Jam3	Jam3	b1_127_413	Oligodendrocyte	1.44516	1.44516	3.02938e-05	4337.84	3602.58	4.37103	4.37103
Jam3-Jam3	Jam3	Jam3	b1_127_418	Pre_oligodendrocyte	0.610062	0.610062	0.0130444	4361.86	3594.36	4.8301	4.8301
Jam3-Jam3	Jam3	Jam3	b1_127_426	Dentate_gyrus_neuron	1.32094	1.32094	0.000206355	4081.58	3586.57	2.43128	2.43128
Jam3-Jam3	Jam3	Jam3	b1_127_436	Dentate_gyrus_neuron	0.600177	0.600177	0.0443528	4064.98	3578.89	2.78915	2.78915
Jam3-Jam3	Jam3	Jam3	b1_127_44	Astrocyte	3.47134	3.47134	1.96264e-23	4336.93	3712.88	3.6458	3.6458
Jam3-Jam3	Jam3	Jam3	b1_127_495	Pre_oligodendrocyte	3.8927	3.8927	6.67346e-29	4288.79	3523.93	3.90285	3.90285
Jam3-Jam3	Jam3	Jam3	b1_127_500	Oligodendrocyte	2.70306	2.70306	1.33161e-23	4315.04	3513.54	3.94168	3.94168
Jam3-Jam3	Jam3	Jam3	b1_127_629	Glutamatergic_neuron_4	0.584382	0.584382	0.0308391	4413.25	3382.67	3.62424	3.62424
Jam3-Jam3	Jam3	Jam3	b1_127_632	Glutamatergic_neuron_4	1.73114	1.73114	2.04426e-08	4398.81	3380.77	3.79076	3.79076
Jam3-Jam3	Jam3	Jam3	b1_127_634	Astrocyte	1.92045	1.92045	1.89743e-10	4207.98	3375.97	5.00494	5.00494
Jam3-Jam3	Jam3	Jam3	b1_127_656	Pre_oligodendrocyte	1.9969	1.9969	9.41055e-10	4248.04	3352.05	4.30037	4.30037
Jam3-Jam3	Jam3	Jam3	b1_127_7	Oligodendrocyte	1.84881	1.84881	1.23257e-11	4305.55	3842.99	4.39051	4.39051
Jam3-Jam3	Jam3	Jam3	b1_127_80	Dentate_gyrus_neuron	1.44515	1.44515	4.45596e-05	4073.02	3597.13	2.63212	2.63212
Jam3-Jam3	Jam3	Jam3	b1_127_81	Endothelial	1.75679	1.75679	1.06412e-08	4139.13	3595.73	4.21459	4.21459
Jam3-Jam3	Jam3	Jam3	b1_127_84	Dentate_gyrus_neuron	1.27846	1.27846	0.000267828	4071.65	3585.5	2.26624	2.26624
Jam3-Jam3	Jam3	Jam3	b1_127_89	Dentate_gyrus_neuron	1.6744	1.6744	2.0022e-07	4135.07	3582.34	2.77353	2.77353
Jam3-Jam3	Jam3	Jam3	b1_127_90	Dentate_gyrus_neuron	0.88389	0.88389	0.00810579	4093.99	3575.96	2.5821	2.5821
Jam3-Jam3	Jam3	Jam3	b1_127_93	Dentate_gyrus_neuron	0.792532	0.792532	0.015526	4083.07	3573.31	2.9945	2.9945
Jam3-Jam3	Jam3	Jam3	b1_127_98	Dentate_gyrus_neuron	1.61588	1.61588	5.52304e-06	4095.9	3563.39	2.80214	2.80214
Jam3-Jam3	Jam3	Jam3	b1_128_101	Astrocyte	0.816061	0.816061	0.0041382	4118.25	2931.83	3.6458	3.6458
Jam3-Jam3	Jam3	Jam3	b1_128_105	Astrocyte	2.57451	2.57451	5.19258e-14	4077.35	2904.21	3.88869	3.88869
Jam3-Jam3	Jam3	Jam3	b1_128_172	Oligodendrocyte	0.73612	0.73612	0.0111413	4250.13	3293.26	4.76456	4.76456
Jam3-Jam3	Jam3	Jam3	b1_128_178	Oligodendrocyte	3.21523	3.21523	8.95445e-22	4230.15	3293.83	4.35193	4.35193
Jam3-Jam3	Jam3	Jam3	b1_128_181	Oligodendrocyte	3.3149	3.3149	1.29016e-23	4217.13	3291.06	4.88718	4.88718
Jam3-Jam3	Jam3	Jam3	b1_128_195	Oligodendrocyte	5.23308	5.23308	1.32831e-66	4213.2	3269.56	4.94085	4.94085
Jam3-Jam3	Jam3	Jam3	b1_128_196	Pre_oligodendrocyte	5.79646	5.79646	5.65794e-70	4202.18	3270.21	3.90762	3.90762
Jam3-Jam3	Jam3	Jam3	b1_128_205	Oligodendrocyte	7.74176	7.74176	1.38488e-120	4177.62	3268.73	6.64669	6.64669
Jam3-Jam3	Jam3	Jam3	b1_128_218	Oligodendrocyte	4.80061	4.80061	1.01738e-40	4196.52	3255.58	4.26169	4.26169
Jam3-Jam3	Jam3	Jam3	b1_128_22	Oligodendrocyte	9.12604	9.12604	1.27673e-139	4182.31	3257.1	4.6722	4.6722
Jam3-Jam3	Jam3	Jam3	b1_128_224	Oligodendrocyte	6.19147	6.19147	5.88212e-87	4172	3252.18	4.59552	4.59552
Jam3-Jam3	Jam3	Jam3	b1_128_229	Oligodendrocyte	4.51922	4.51922	5.05271e-37	4192.68	3249.5	3.79926	3.79926
Jam3-Jam3	Jam3	Jam3	b1_128_233	Oligodendrocyte	0.632324	0.632324	0.0328826	4261.7	3246.23	4.0799	4.0799
Jam3-Jam3	Jam3	Jam3	b1_128_296_g2	Oligodendrocyte	3.13864	3.13864	5.33403e-20	4228.52	3173.45	4.37296	4.37296
Jam3-Jam3	Jam3	Jam3	b1_128_316	Astrocyte	3.03181	3.03181	6.42441e-19	4223.57	3164.6	3.87936	3.87936
Jam3-Jam3	Jam3	Jam3	b1_128_37	Oligodendrocyte	1.02874	1.02874	0.000310469	4005.57	3189.88	3.95665	3.95665
Jam3-Jam3	Jam3	Jam3	b1_128_376	Oligodendrocyte	0.700639	0.700639	0.00344132	4147.36	3104.26	4.0573	4.0573
Jam3-Jam3	Jam3	Jam3	b1_128_388	Oligodendrocyte	0.787076	0.787076	0.000745976	4131.51	3096.01	3.77398	3.77398
Jam3-Jam3	Jam3	Jam3	b1_128_456	Oligodendrocyte	1.08664	1.08664	0.000103585	4044.91	3040.8	4.27093	4.27093
Jam3-Jam3	Jam3	Jam3	b1_128_467	Stressed_glutamatergic_neuron	0.613193	0.613193	0.0433602	4339.82	3027.36	4.11482	4.11482
Jam3-Jam3	Jam3	Jam3	b1_128_47	Oligodendrocyte	3.11845	3.11845	6.3966e-21	4237.88	3160.4	4.94546	4.94546
Jam3-Jam3	Jam3	Jam3	b1_128_473	Microglia	0.843535	0.843535	0.00430975	4330.47	3023.4	3.67533	3.67533
Jam3-Jam3	Jam3	Jam3	b1_128_571	Endothelial	1.79997	1.79997	2.6435e-07	3988.3	2929.65	4.82396	4.82396
Jam3-Jam3	Jam3	Jam3	b1_128_572	Oligodendrocyte	1.56818	1.56818	5.81488e-06	4000.66	2929.35	5.69325	5.69325
Jam3-Jam3	Jam3	Jam3	b1_128_573	T_cell	2.84497	2.84497	5.53772e-16	4019.4	2927.12	3.84741	3.84741
Jam3-Jam3	Jam3	Jam3	b1_128_574	Pre_oligodendrocyte	0.762614	0.762614	0.00551331	4129.22	2928.97	4.05174	4.05174
Jam3-Jam3	Jam3	Jam3	b1_128_577	Oligodendrocyte	0.657621	0.657621	0.0285697	4031.39	2922.68	4.15721	4.15721
Jam3-Jam3	Jam3	Jam3	b1_128_596	Oligodendrocyte	0.992211	0.992211	0.00118003	4087.59	2904.53	4.76841	4.76841
Jam3-Jam3	Jam3	Jam3	b1_128_618	Oligodendrocyte	2.7329	2.7329	6.70318e-23	3973.11	2882.91	4.3332	4.3332
Jam3-Jam3	Jam3	Jam3	b1_128_631	Oligodendrocyte	1.25357	1.25357	9.91114e-06	3967.04	2868.54	5.19057	5.19057
Jam3-Jam3	Jam3	Jam3	b1_128_663	Oligodendrocyte	1.0016	1.0016	0.00236885	4026.16	2839.78	3.32023	3.32023
Jam3-Jam3	Jam3	Jam3	b1_128_666	Oligodendrocyte	3.52682	3.52682	6.08163e-21	4013.34	2838.43	5.26428	5.26428
Jam3-Jam3	Jam3	Jam3	b1_128_670	Oligodendrocyte	1.30186	1.30186	2.92147e-06	4183.99	2836.63	4.24123	4.24123
Jam3-Jam3	Jam3	Jam3	b1_128_79	Oligodendrocyte	1.09059	1.09059	0.000242626	4052.41	3041.26	3.90285	3.90285
Jam3-Jam3	Jam3	Jam3	b1_128_90	Oligodendrocyte	1.54555	1.54555	1.65162e-10	4040.55	2990.4	3.95665	3.95665
Jam3-Jam3	Jam3	Jam3	b1_128_91	Oligodendrocyte	1.94846	1.94846	2.0841e-15	4050.14	2980.72	3.70387	3.70387
Jam3-Jam3	Jam3	Jam3	b1_128_98	Oligodendrocyte	1.78551	1.78551	1.14699e-12	4049.54	2951.45	4.31604	4.31604
Jam3-Jam3	Jam3	Jam3	b1_129_104	Oligodendrocyte	0.845132	0.845132	0.0118026	4087.31	2790.23	3.92694	3.92694
Jam3-Jam3	Jam3	Jam3	b1_129_13	Astrocyte	0.683249	0.683249	0.0157429	4050.09	2731.36	3.56237	3.56237
Jam3-Jam3	Jam3	Jam3	b1_129_137	Oligodendrocyte	2.38619	2.38619	3.02907e-12	4005.49	2762.12	3.33578	3.33578
Jam3-Jam3	Jam3	Jam3	b1_129_151	Oligodendrocyte	4.28441	4.28441	8.47485e-45	3984.99	2754.02	4.56683	4.56683
Jam3-Jam3	Jam3	Jam3	b1_129_152	Oligodendrocyte	5.56709	5.56709	1.24029e-56	3999.07	2753.61	4.86565	4.86565
Jam3-Jam3	Jam3	Jam3	b1_129_154	Oligodendrocyte	0.413403	0.413403	0.0354065	4316.44	2746.5	4.69771	4.69771
Jam3-Jam3	Jam3	Jam3	b1_129_165	Oligodendrocyte	1.13347	1.13347	0.000577051	4010.06	2743.07	4.59309	4.59309
Jam3-Jam3	Jam3	Jam3	b1_129_19	Oligodendrocyte	0.819003	0.819003	0.00656797	3991.74	2688.11	3.9245	3.9245
Jam3-Jam3	Jam3	Jam3	b1_129_23	Pre_oligodendrocyte	1.74708	1.74708	6.77055e-07	3985.76	2660.67	3.7058	3.7058
Jam3-Jam3	Jam3	Jam3	b1_129_233	Oligodendrocyte	3.92191	3.92191	9.44587e-30	3978.6	2676.46	4.69771	4.69771
Jam3-Jam3	Jam3	Jam3	b1_129_250	Oligodendrocyte	3.21588	3.21588	6.37554e-22	3977.76	2658.46	3.19313	3.19313
Jam3-Jam3	Jam3	Jam3	b1_129_26	T_cell	0.757818	0.757818	0.00201745	4051.38	2605.3	3.69809	3.69809
Jam3-Jam3	Jam3	Jam3	b1_129_260	Pre_oligodendrocyte	0.846163	0.846163	0.00461733	4233.66	2656.25	4.76456	4.76456
Jam3-Jam3	Jam3	Jam3	b1_129_264	Unknown	0.688264	0.688264	0.0109873	4207.77	2650.21	5.88093	5.88093
Jam3-Jam3	Jam3	Jam3	b1_129_271	Astrocyte	1.64563	1.64563	6.16012e-07	3983.08	2645.62	3.50117	3.50117
Jam3-Jam3	Jam3	Jam3	b1_129_295	Endothelial	1.4076	1.4076	1.75969e-05	3974.23	2627.07	3.44371	3.44371
Jam3-Jam3	Jam3	Jam3	b1_129_328	Oligodendrocyte	1.95353	1.95353	1.70436e-11	4028.93	2599.75	4.91365	4.91365
Jam3-Jam3	Jam3	Jam3	b1_129_351	Oligodendrocyte	4.42559	4.42559	2.54978e-51	4030.17	2575.47	3.80784	3.80784
Jam3-Jam3	Jam3	Jam3	b1_129_359	Oligodendrocyte	3.38748	3.38748	9.50948e-28	4032.61	2568.01	5.2491	5.2491
Jam3-Jam3	Jam3	Jam3	b1_129_375	Oligodendrocyte	2.38423	2.38423	2.31911e-13	4017.17	2557.05	4.12076	4.12076
Jam3-Jam3	Jam3	Jam3	b1_129_460	Oligodendrocyte	1.46339	1.46339	4.53988e-08	3972.33	2450.56	4.4293	4.4293
Jam3-Jam3	Jam3	Jam3	b1_129_474	Pre_oligodendrocyte	1.16407	1.16407	5.2085e-05	3985.59	2440.06	5.19057	5.19057
Jam3-Jam3	Jam3	Jam3	b1_129_539	Astrocyte	2.45788	2.45788	5.06415e-19	4339.4	2360.37	3.5657	3.5657
Jam3-Jam3	Jam3	Jam3	b1_129_542	Oligodendrocyte	2.7702	2.7702	2.06997e-16	4357.86	2355.32	3.94665	3.94665
Jam3-Jam3	Jam3	Jam3	b1_129_545	Pre_oligodendrocyte	3.1475	3.1475	2.70528e-21	4351.67	2350	5.12198	5.12198
Jam3-Jam3	Jam3	Jam3	b1_129_562	Oligodendrocyte	1.68801	1.68801	4.25195e-08	4390.57	2328.73	4.88718	4.88718
Jam3-Jam3	Jam3	Jam3	b1_129_59	Endothelial	1.75179	1.75179	3.66773e-09	4382.45	2326.7	4.7569	4.7569
Jam3-Jam3	Jam3	Jam3	b1_129_67	Oligodendrocyte	1.1098	1.1098	0.000258058	4184.91	2825.39	4.54354	4.54354
Jam3-Jam3	Jam3	Jam3	b1_129_68	Oligodendrocyte	3.3677	3.3677	1.33923e-19	4014.67	2825.46	5.07349	5.07349
Jam3-Jam3	Jam3	Jam3	b1_129_73	Gabaergic_neuron	0.891135	0.891135	0.0047456	4020.5	2814.75	3.03505	3.03505
Jam3-Jam3	Jam3	Jam3	b1_129_99	Oligodendrocyte	0.775254	0.775254	0.0178097	4091.33	2797.7	4.2345	4.2345
Jam3-Jam3	Jam3	Jam3	b1_130_168	Oligodendrocyte	1.06515	1.06515	3.29019e-06	1549.54	4231.64	2.74309	2.74309
Jam3-Jam3	Jam3	Jam3	b1_130_182	Oligodendrocyte	1.10131	1.10131	2.50239e-05	1562.61	4214.9	3.8407	3.8407
Jam3-Jam3	Jam3	Jam3	b1_130_192	Astrocyte	2.21806	2.21806	4.5945e-17	1792.65	4208.26	3.29738	3.29738
Jam3-Jam3	Jam3	Jam3	b1_130_193	Astrocyte	0.880787	0.880787	0.000265069	1534.26	4206.01	4.01899	4.01899
Jam3-Jam3	Jam3	Jam3	b1_130_213	Oligodendrocyte	1.27074	1.27074	1.19454e-06	1780.98	4189.3	3.72931	3.72931
Jam3-Jam3	Jam3	Jam3	b1_130_223	Pre_oligodendrocyte	1.42176	1.42176	2.94646e-05	1648.81	4180.93	3.32023	3.32023
Jam3-Jam3	Jam3	Jam3	b1_130_225	Pre_oligodendrocyte	0.620953	0.620953	0.0119535	1595.15	4173.49	2.88594	2.88594
Jam3-Jam3	Jam3	Jam3	b1_130_232	Gabaergic_neuron	0.436674	0.436674	0.045021	1515.08	4167.12	2.86385	2.86385
Jam3-Jam3	Jam3	Jam3	b1_130_234	Gabaergic_neuron	0.496516	0.496516	0.0164584	1505.66	4166.1	3.00174	3.00174
Jam3-Jam3	Jam3	Jam3	b1_130_235	Pre_oligodendrocyte	0.499019	0.499019	0.0358355	1596.34	4164.65	3.64217	3.64217
Jam3-Jam3	Jam3	Jam3	b1_130_30	Oligodendrocyte	0.456789	0.456789	0.0481797	1839.34	4191.26	4.1655	4.1655
Jam3-Jam3	Jam3	Jam3	b1_130_326	Oligodendrocyte	0.60355	0.60355	0.0484366	1636.51	4079.47	3.73528	3.73528
Jam3-Jam3	Jam3	Jam3	b1_130_332	Oligodendrocyte	1.7572	1.7572	7.58983e-10	1848.13	4075.7	3.91242	3.91242
Jam3-Jam3	Jam3	Jam3	b1_130_343	Oligodendrocyte	0.761459	0.761459	0.00425213	1567.43	4067.42	3.90048	3.90048
Jam3-Jam3	Jam3	Jam3	b1_130_344	Myeloid	0.506972	0.506972	0.0377719	1829.69	4064.55	3.97186	3.97186
Jam3-Jam3	Jam3	Jam3	b1_130_348	Pre_oligodendrocyte	2.10129	2.10129	7.73214e-12	1617.17	4065.67	5.43054	5.43054
Jam3-Jam3	Jam3	Jam3	b1_130_352	Oligodendrocyte	0.651376	0.651376	0.0233148	1577.35	4058.43	3.76365	3.76365
Jam3-Jam3	Jam3	Jam3	b1_130_362	Microglia	0.850421	0.850421	0.00390475	1625.15	4048.27	3.2533	3.2533
Jam3-Jam3	Jam3	Jam3	b1_130_424	Oligodendrocyte	2.33003	2.33003	4.63612e-21	1868.31	3988.36	4.85823	4.85823
Jam3-Jam3	Jam3	Jam3	b1_130_435	Oligodendrocyte	2.25308	2.25308	1.3501e-23	1889.09	3980.5	4.6764	4.6764
Jam3-Jam3	Jam3	Jam3	b1_130_450	Astrocyte	1.02134	1.02134	0.00043915	1863.84	3958.2	4.16654	4.16654
Jam3-Jam3	Jam3	Jam3	b1_130_451	Oligodendrocyte	3.57185	3.57185	4.71331e-33	1846.92	3961.01	4.76744	4.76744
Jam3-Jam3	Jam3	Jam3	b1_130_460	Oligodendrocyte	1.03485	1.03485	0.000517961	1729.05	3952.95	3.95665	3.95665
Jam3-Jam3	Jam3	Jam3	b1_130_461	Pre_oligodendrocyte	1.03687	1.03687	0.000328121	1735.65	3951.1	4.10891	4.10891
Jam3-Jam3	Jam3	Jam3	b1_130_509	Endothelial	1.52206	1.52206	8.85457e-07	1727.2	3911.15	4.36335	4.36335
Jam3-Jam3	Jam3	Jam3	b1_130_538	Oligodendrocyte	1.21016	1.21016	0.000148582	1675.5	3888.63	3.55244	3.55244
Jam3-Jam3	Jam3	Jam3	b1_130_61	Gabaergic_neuron	1.62665	1.62665	1.00396e-06	1742.37	3914.36	2.53057	2.53057
Jam3-Jam3	Jam3	Jam3	b1_130_632	Oligodendrocyte	2.00439	2.00439	1.84976e-10	1790.47	3831.55	3.44665	3.44665
Jam3-Jam3	Jam3	Jam3	b1_130_639	Pre_oligodendrocyte	2.26817	2.26817	1.60582e-13	1409.36	3828.04	4.79977	4.79977
Jam3-Jam3	Jam3	Jam3	b1_130_642	Oligodendrocyte	2.11018	2.11018	1.01949e-09	1508.38	3828.04	4.65555	4.65555
Jam3-Jam3	Jam3	Jam3	b1_131_1	L6_CT_glutamatergic_neuron	1.75619	1.75619	2.35972e-07	2062.65	4326.96	2.14894	2.14894
Jam3-Jam3	Jam3	Jam3	b1_131_109	Oligodendrocyte	1.44714	1.44714	5.75624e-06	2070.24	4318.34	3.92938	3.92938
Jam3-Jam3	Jam3	Jam3	b1_131_11	L6_CT_glutamatergic_neuron	1.29722	1.29722	4.03932e-05	2187.18	4264.38	2.71498	2.71498
Jam3-Jam3	Jam3	Jam3	b1_131_111	Endothelial	1.70907	1.70907	2.91452e-09	2040.71	4312.99	3.6458	3.6458
Jam3-Jam3	Jam3	Jam3	b1_131_132	Oligodendrocyte	1.04422	1.04422	0.000310941	2026.47	4290.81	3.37583	3.37583
Jam3-Jam3	Jam3	Jam3	b1_131_137	L6_CT_glutamatergic_neuron	1.15536	1.15536	3.07637e-05	2031.34	4282.93	2.37547	2.37547
Jam3-Jam3	Jam3	Jam3	b1_131_145	Oligodendrocyte	0.811401	0.811401	0.00025184	2054.59	4271.75	4.69234	4.69234
Jam3-Jam3	Jam3	Jam3	b1_131_146	Oligodendrocyte	1.55662	1.55662	8.05588e-07	2193.36	4269.12	4.49419	4.49419
Jam3-Jam3	Jam3	Jam3	b1_131_162	L6_CT_glutamatergic_neuron	1.06145	1.06145	0.000210575	2134.09	4253.01	3.41483	3.41483
Jam3-Jam3	Jam3	Jam3	b1_131_168	Oligodendrocyte	0.26281	0.26281	0.0130505	1993.34	4248.11	4.64019	4.64019
Jam3-Jam3	Jam3	Jam3	b1_131_171	Pre_oligodendrocyte	1.40646	1.40646	1.26155e-08	2113.61	4241.39	2.67508	2.67508
Jam3-Jam3	Jam3	Jam3	b1_131_172	Pre_oligodendrocyte	1.37965	1.37965	7.51605e-06	2077.14	4242.39	3.78233	3.78233
Jam3-Jam3	Jam3	Jam3	b1_131_177	Oligodendrocyte	1.46799	1.46799	4.41877e-10	2046.8	4238.03	5.1303	5.1303
Jam3-Jam3	Jam3	Jam3	b1_131_181	Oligodendrocyte	1.40379	1.40379	3.38205e-06	2136.85	4227.36	4.41038	4.41038
Jam3-Jam3	Jam3	Jam3	b1_131_19	L6_CT_glutamatergic_neuron	0.889591	0.889591	0.00234857	2084.86	4234.99	2.57647	2.57647
Jam3-Jam3	Jam3	Jam3	b1_131_196	Pre_oligodendrocyte	1.43036	1.43036	1.30947e-07	2146.35	4205.92	3.6207	3.6207
Jam3-Jam3	Jam3	Jam3	b1_131_204	L6_CT_glutamatergic_neuron	1.35428	1.35428	9.16861e-08	2071.73	4197.33	3.65922	3.65922
Jam3-Jam3	Jam3	Jam3	b1_131_214	Oligodendrocyte	0.553497	0.553497	0.0153753	2092.81	4190.29	4.53438	4.53438
Jam3-Jam3	Jam3	Jam3	b1_131_245	Oligodendrocyte	1.71532	1.71532	7.4522e-11	2352.69	4156.39	4.22118	4.22118
Jam3-Jam3	Jam3	Jam3	b1_131_248	Oligodendrocyte	0.649171	0.649171	0.0211255	2369.39	4150.66	3.81649	3.81649
Jam3-Jam3	Jam3	Jam3	b1_131_304	Oligodendrocyte	0.503876	0.503876	0.0448884	2272.73	4078.74	3.11581	3.11581
Jam3-Jam3	Jam3	Jam3	b1_131_383	L6_CT_glutamatergic_neuron	0.704823	0.704823	0.01424	2336.58	4006.97	3.45108	3.45108
Jam3-Jam3	Jam3	Jam3	b1_131_392	Oligodendrocyte	0.620843	0.620843	0.028915	2331.04	4002.13	3.76983	3.76983
Jam3-Jam3	Jam3	Jam3	b1_131_395	Oligodendrocyte	0.777593	0.777593	0.00932847	2415.34	4001.41	4.56683	4.56683
Jam3-Jam3	Jam3	Jam3	b1_131_413	Oligodendrocyte	3.26835	3.26835	5.98836e-21	2405.37	3986.18	4.3295	4.3295
Jam3-Jam3	Jam3	Jam3	b1_131_422	Astrocyte	4.03535	4.03535	3.01186e-34	2405.39	3973.36	5.2836	5.2836
Jam3-Jam3	Jam3	Jam3	b1_131_426	Myeloid	3.45496	3.45496	1.04601e-25	2396.25	3971.19	4.21459	4.21459
Jam3-Jam3	Jam3	Jam3	b1_131_467	Oligodendrocyte	2.25838	2.25838	1.07483e-10	2258.27	3937.31	2.93858	2.93858
Jam3-Jam3	Jam3	Jam3	b1_131_468	Oligodendrocyte	1.54547	1.54547	9.15697e-09	2195.12	3938.13	4.30217	4.30217
Jam3-Jam3	Jam3	Jam3	b1_131_469	Oligodendrocyte	2.82663	2.82663	2.89739e-16	2267.47	3938.22	3.76983	3.76983
Jam3-Jam3	Jam3	Jam3	b1_131_476	Oligodendrocyte	5.78265	5.78265	6.76898e-68	2268.16	3926.32	5.88093	5.88093
Jam3-Jam3	Jam3	Jam3	b1_131_485	Oligodendrocyte	1.73143	1.73143	7.64865e-08	2207.57	3917.39	4.34816	4.34816
Jam3-Jam3	Jam3	Jam3	b1_131_486	Oligodendrocyte	5.79684	5.79684	4.06536e-77	2257.76	3916.72	4.02978	4.02978
Jam3-Jam3	Jam3	Jam3	b1_131_491	Oligodendrocyte	1.9627	1.9627	1.76527e-09	1984.57	3911.3	3.89653	3.89653
Jam3-Jam3	Jam3	Jam3	b1_131_493	Oligodendrocyte	1.40893	1.40893	1.31808e-06	2365.53	3910.93	4.57155	4.57155
Jam3-Jam3	Jam3	Jam3	b1_131_494	Oligodendrocyte	2.28524	2.28524	3.22567e-13	1977.43	3911.92	4.18548	4.18548
Jam3-Jam3	Jam3	Jam3	b1_131_496	Oligodendrocyte	0.677725	0.677725	0.00212243	2104	3909.85	4.42658	4.42658
Jam3-Jam3	Jam3	Jam3	b1_131_504	Oligodendrocyte	0.690445	0.690445	0.00138721	2129.23	3897.75	4.83628	4.83628
Jam3-Jam3	Jam3	Jam3	b1_131_505	Oligodendrocyte	1.39631	1.39631	4.26979e-07	2365.22	3896.97	4.84876	4.84876
Jam3-Jam3	Jam3	Jam3	b1_131_511	Endothelial	2.45209	2.45209	6.14243e-17	2258.81	3894.16	5.19057	5.19057
Jam3-Jam3	Jam3	Jam3	b1_131_517	Oligodendrocyte	1.22516	1.22516	1.28052e-05	1974.85	3887.48	3.86554	3.86554
Jam3-Jam3	Jam3	Jam3	b1_131_547	Oligodendrocyte	0.875705	0.875705	0.00319078	1997.77	3862.84	3.56237	3.56237
Jam3-Jam3	Jam3	Jam3	b1_131_564	Oligodendrocyte	0.600838	0.600838	0.036386	1997.76	3849.55	4.5208	4.5208
Jam3-Jam3	Jam3	Jam3	b1_131_585	Oligodendrocyte	1.15017	1.15017	0.000434599	2241.14	3830.2	4.74177	4.74177
Jam3-Jam3	Jam3	Jam3	b1_131_75	L6_CT_glutamatergic_neuron	1.86087	1.86087	4.26689e-10	2244.46	3892.49	3.15473	3.15473
Jam3-Jam3	Jam3	Jam3	b1_131_8	L6_CT_glutamatergic_neuron	1.5048	1.5048	3.60442e-08	2192.58	4287.27	2.63572	2.63572
Jam3-Jam3	Jam3	Jam3	b1_131_98	L6_CT_glutamatergic_neuron	2.59091	2.59091	1.11601e-15	2058.08	4331.79	3.82962	3.82962
Jam3-Jam3	Jam3	Jam3	b1_132_103	Gabaergic_neuron	0.536174	0.536174	0.00428177	1783.33	3395.32	2.68013	2.68013
Jam3-Jam3	Jam3	Jam3	b1_132_117	Gabaergic_neuron	1.06119	1.06119	2.00229e-05	1778.64	3372.22	2.50748	2.50748
Jam3-Jam3	Jam3	Jam3	b1_132_125	Oligodendrocyte	0.797994	0.797994	0.00347924	1765.17	3360.94	3.13034	3.13034
Jam3-Jam3	Jam3	Jam3	b1_132_167	Oligodendrocyte	3.56357	3.56357	2.13707e-24	1511.23	3813.3	3.16228	3.16228
Jam3-Jam3	Jam3	Jam3	b1_132_170	Pre_oligodendrocyte	2.45438	2.45438	4.93273e-14	1410.82	3814.04	3.88402	3.88402
Jam3-Jam3	Jam3	Jam3	b1_132_174	Astrocyte	0.544284	0.544284	0.0476048	1423.49	3810.53	3.23203	3.23203
Jam3-Jam3	Jam3	Jam3	b1_132_182	Oligodendrocyte	1.81504	1.81504	2.15997e-09	1522.43	3808.56	3.68285	3.68285
Jam3-Jam3	Jam3	Jam3	b1_132_237	Gabaergic_neuron	1.21958	1.21958	5.17754e-05	1532.41	3760.55	2.47199	2.47199
Jam3-Jam3	Jam3	Jam3	b1_132_242	Gabaergic_neuron	1.52414	1.52414	1.42663e-06	1639.02	3759.4	2.88275	2.88275
Jam3-Jam3	Jam3	Jam3	b1_132_245	Astrocyte	0.959032	0.959032	0.0011304	1658.81	3756.68	3.84741	3.84741
Jam3-Jam3	Jam3	Jam3	b1_132_250	Oligodendrocyte	1.24847	1.24847	4.06246e-05	1549.34	3752.8	4.2345	4.2345
Jam3-Jam3	Jam3	Jam3	b1_132_28	Gabaergic_neuron	0.548095	0.548095	0.046035	1432.13	3671.54	1.99022	1.99022
Jam3-Jam3	Jam3	Jam3	b1_132_297	Oligodendrocyte	1.4251	1.4251	1.03827e-05	1739.26	3714.91	3.28492	3.28492
Jam3-Jam3	Jam3	Jam3	b1_132_308	Gabaergic_neuron	1.72416	1.72416	1.59224e-07	1731.57	3698.81	3.2581	3.2581
Jam3-Jam3	Jam3	Jam3	b1_132_312	Endothelial	2.63298	2.63298	7.33219e-14	1737.87	3697.14	3.88402	3.88402
Jam3-Jam3	Jam3	Jam3	b1_132_346	Oligodendrocyte	2.53434	2.53434	9.55104e-23	1853.49	3670.43	4.69234	4.69234
Jam3-Jam3	Jam3	Jam3	b1_132_349	Oligodendrocyte	2.67574	2.67574	6.23616e-26	1841.29	3666.91	4.97594	4.97594
Jam3-Jam3	Jam3	Jam3	b1_132_441	Gabaergic_neuron	0.711715	0.711715	0.00237588	1794.27	3591.59	3.41625	3.41625
Jam3-Jam3	Jam3	Jam3	b1_132_462	Oligodendrocyte	1.04673	1.04673	4.59108e-05	1496.63	3571.2	4.1967	4.1967
Jam3-Jam3	Jam3	Jam3	b1_132_479	Oligodendrocyte	1.13903	1.13903	7.69582e-05	1469.21	3560.76	3.03505	3.03505
Jam3-Jam3	Jam3	Jam3	b1_132_484	Pre_oligodendrocyte	2.13098	2.13098	8.66866e-15	1515.22	3549.46	3.87936	3.87936
Jam3-Jam3	Jam3	Jam3	b1_132_490_g3	Oligodendrocyte	0.650798	0.650798	0.0271179	1840.85	3533.31	4.0914	4.0914
Jam3-Jam3	Jam3	Jam3	b1_132_492	Pre_oligodendrocyte	1.79154	1.79154	7.96458e-10	1512.98	3543.29	3.87936	3.87936
Jam3-Jam3	Jam3	Jam3	b1_132_550	Pre_oligodendrocyte	2.9014	2.9014	1.36698e-20	1897.57	3485.48	4.1823	4.1823
Jam3-Jam3	Jam3	Jam3	b1_132_551	Gabaergic_neuron	0.697332	0.697332	0.00973995	1843.78	3480.53	3.07159	3.07159
Jam3-Jam3	Jam3	Jam3	b1_132_552	Oligodendrocyte	4.04265	4.04265	1.91733e-35	1904.51	3482.33	3.52007	3.52007
Jam3-Jam3	Jam3	Jam3	b1_132_575	Gabaergic_neuron	1.65788	1.65788	1.79695e-06	1906.67	3460.26	3.64217	3.64217
Jam3-Jam3	Jam3	Jam3	b1_132_665	Oligodendrocyte	1.35183	1.35183	2.52272e-05	1523.31	3360.36	4.21788	4.21788
Jam3-Jam3	Jam3	Jam3	b1_132_672	Astrocyte	1.51348	1.51348	9.59019e-07	1601.72	3352.61	2.96786	2.96786
Jam3-Jam3	Jam3	Jam3	b1_132_676	Oligodendrocyte	1.23309	1.23309	8.73553e-05	1520.25	3352.32	4.78789	4.78789
Jam3-Jam3	Jam3	Jam3	b1_132_683	Oligodendrocyte	1.52555	1.52555	3.13671e-07	1612.08	3346.33	3.35693	3.35693
Jam3-Jam3	Jam3	Jam3	b1_132_691	Oligodendrocyte	2.31198	2.31198	7.55025e-15	1594.82	3337.93	3.82522	3.82522
Jam3-Jam3	Jam3	Jam3	b1_132_703	Endothelial	1.24231	1.24231	1.88528e-05	1413.4	3330.05	3.66415	3.66415
Jam3-Jam3	Jam3	Jam3	b1_132_72	Oligodendrocyte	0.805422	0.805422	0.00794634	1842.34	3525.41	3.49186	3.49186
Jam3-Jam3	Jam3	Jam3	b1_133_138	Pre_oligodendrocyte	1.13618	1.13618	0.000171868	2377.21	3786.74	4.0573	4.0573
Jam3-Jam3	Jam3	Jam3	b1_133_147	Oligodendrocyte	1.9895	1.9895	1.1307e-10	2367.29	3784.16	4.48115	4.48115
Jam3-Jam3	Jam3	Jam3	b1_133_168	L6_CT_glutamatergic_neuron	1.35824	1.35824	6.66433e-06	1944.57	3762.01	1.99404	1.99404
Jam3-Jam3	Jam3	Jam3	b1_133_172	Astrocyte	2.76141	2.76141	1.79073e-16	1960.29	3762.67	3.67908	3.67908
Jam3-Jam3	Jam3	Jam3	b1_133_177	Oligodendrocyte	1.28858	1.28858	0.000134727	2125.81	3753.78	3.78233	3.78233
Jam3-Jam3	Jam3	Jam3	b1_133_186	Oligodendrocyte	2.80562	2.80562	7.22456e-15	1958.06	3751.56	3.51058	3.51058
Jam3-Jam3	Jam3	Jam3	b1_133_189	Oligodendrocyte	0.962128	0.962128	0.00342134	2128.46	3747.45	5.02726	5.02726
Jam3-Jam3	Jam3	Jam3	b1_133_285	Oligodendrocyte	1.0176	1.0176	0.000346862	2004.74	3659.76	4.90919	4.90919
Jam3-Jam3	Jam3	Jam3	b1_133_288	Astrocyte	1.17191	1.17191	0.000192383	1995.42	3655	3.70968	3.70968
Jam3-Jam3	Jam3	Jam3	b1_133_489	Oligodendrocyte	4.42411	4.42411	1.39243e-38	1915.54	3483.41	5.04243	5.04243
Jam3-Jam3	Jam3	Jam3	b1_133_5	L6_CT_glutamatergic_neuron	1.29601	1.29601	4.72552e-05	2260.41	3771.56	2.53164	2.53164
Jam3-Jam3	Jam3	Jam3	b1_133_54	Oligodendrocyte	0.421119	0.421119	0.022303	2344.45	3485.11	3.43787	3.43787
Jam3-Jam3	Jam3	Jam3	b1_133_56	L6_CT_glutamatergic_neuron	0.69334	0.69334	0.0126269	2196.72	3483.95	2.42656	2.42656
Jam3-Jam3	Jam3	Jam3	b1_133_58	L6_CT_glutamatergic_neuron	1.10708	1.10708	0.000230812	2199.31	3468.09	2.8623	2.8623
Jam3-Jam3	Jam3	Jam3	b1_133_630	L6_CT_glutamatergic_neuron	0.891261	0.891261	0.000737011	2276.73	3347.54	2.92346	2.92346
Jam3-Jam3	Jam3	Jam3	b1_133_639	Oligodendrocyte	0.564215	0.564215	0.0282095	2272.31	3341.35	4.38658	4.38658
Jam3-Jam3	Jam3	Jam3	b1_133_640	L6_CT_glutamatergic_neuron	0.783637	0.783637	0.00363527	2414.59	3334.64	2.82871	2.82871
Jam3-Jam3	Jam3	Jam3	b1_133_640_g1	Oligodendrocyte	1.91522	1.91522	6.56053e-12	2410.09	3329.34	4.17596	4.17596
Jam3-Jam3	Jam3	Jam3	b1_133_662	Endothelial	1.26991	1.26991	8.44618e-09	2385.66	3319.53	4.32581	4.32581
Jam3-Jam3	Jam3	Jam3	b1_133_99	Oligodendrocyte	1.26388	1.26388	0.000118562	2242.47	3819.89	4.3332	4.3332
Jam3-Jam3	Jam3	Jam3	b1_134_181	Oligodendrocyte	0.517031	0.517031	0.00872409	1630.9	7295.17	3.98214	3.98214
Jam3-Jam3	Jam3	Jam3	b1_134_295	Oligodendrocyte	1.02821	1.02821	1.04036e-05	1362.44	7159.94	4.38267	4.38267
Jam3-Jam3	Jam3	Jam3	b1_134_302	Astrocyte	0.870331	0.870331	0.00249931	1370.52	7147.36	3.87936	3.87936
Jam3-Jam3	Jam3	Jam3	b1_134_76	Oligodendrocyte	1.8481	1.8481	1.4819e-12	1774.03	7422.36	4.63513	4.63513
Jam3-Jam3	Jam3	Jam3	b1_135_102	Gabaergic_neuron	1.20882	1.20882	3.61311e-06	2224.66	7426.37	3.08145	3.08145
Jam3-Jam3	Jam3	Jam3	b1_135_107	Oligodendrocyte	1.8945	1.8945	1.43245e-15	1785.46	7423.21	5.05784	5.05784
Jam3-Jam3	Jam3	Jam3	b1_135_158	Oligodendrocyte	2.01257	2.01257	1.47921e-09	1975.51	7340.45	4.96882	4.96882
Jam3-Jam3	Jam3	Jam3	b1_135_166	Oligodendrocyte	1.97423	1.97423	7.46859e-10	1976.42	7332.98	5.37553	5.37553
Jam3-Jam3	Jam3	Jam3	b1_135_17	Pre_oligodendrocyte	2.78782	2.78782	2.28254e-51	1925	7206.93	5.06066	5.06066
Jam3-Jam3	Jam3	Jam3	b1_135_216	Pre_oligodendrocyte	0.95869	0.95869	0.000705806	1906.64	7246.48	3.70968	3.70968
Jam3-Jam3	Jam3	Jam3	b1_135_227	Neuroendocrine_BG	2.45739	2.45739	5.56693e-31	1930.09	7224.35	3.30493	3.30493
Jam3-Jam3	Jam3	Jam3	b1_135_230	Oligodendrocyte	1.58939	1.58939	4.45724e-12	1896.51	7222.32	4.13578	4.13578
Jam3-Jam3	Jam3	Jam3	b1_135_265	Oligodendrocyte	0.904489	0.904489	0.000968172	2123.42	7166.6	4.96316	4.96316
Jam3-Jam3	Jam3	Jam3	b1_135_277	Microglia	0.912632	0.912632	0.00157802	2113.75	7148.27	4.30757	4.30757
Jam3-Jam3	Jam3	Jam3	b1_135_331	Oligodendrocyte	0.73936	0.73936	0.000429963	1806.74	7071.54	3.82522	3.82522
Jam3-Jam3	Jam3	Jam3	b1_135_391	Pre_oligodendrocyte	3.49028	3.49028	8.57569e-37	1938.53	6998.52	4.08851	4.08851
Jam3-Jam3	Jam3	Jam3	b1_135_394	Oligodendrocyte	4.049	4.049	1.33151e-48	1942.51	6993.83	4.21788	4.21788
Jam3-Jam3	Jam3	Jam3	b1_135_403	Oligodendrocyte	3.8716	3.8716	1.11714e-40	1955.71	6978.21	3.87012	3.87012
Jam3-Jam3	Jam3	Jam3	b1_136_123	Neuroendocrine_BG	0.994347	0.994347	0.000388341	1496.91	6868.83	3.73728	3.73728
Jam3-Jam3	Jam3	Jam3	b1_136_147	Pre_oligodendrocyte	0.86059	0.86059	4.22201e-09	1720.02	6839.32	4.98672	4.98672
Jam3-Jam3	Jam3	Jam3	b1_136_151	Oligodendrocyte	0.588886	0.588886	0.00644209	1749.37	6836.27	4.32336	4.32336
Jam3-Jam3	Jam3	Jam3	b1_136_281	Pre_oligodendrocyte	1.23757	1.23757	0.000102604	1583.17	6692.58	5.12198	5.12198
Jam3-Jam3	Jam3	Jam3	b1_136_288	Oligodendrocyte	1.41426	1.41426	1.68723e-05	1572.52	6689.81	4.26861	4.26861
Jam3-Jam3	Jam3	Jam3	b1_136_373	Oligodendrocyte	0.488035	0.488035	0.00257652	1533.52	6570.13	3.72141	3.72141
Jam3-Jam3	Jam3	Jam3	b1_136_374	Oligodendrocyte	1.28786	1.28786	4.86499e-10	1655.37	6566.82	4.39445	4.39445
Jam3-Jam3	Jam3	Jam3	b1_136_388	Astrocyte	1.14593	1.14593	5.58854e-07	1643.17	6550.1	4.94085	4.94085
Jam3-Jam3	Jam3	Jam3	b1_137_106	Oligodendrocyte	1.08918	1.08918	5.62063e-05	1956.86	6967.86	4.52983	4.52983
Jam3-Jam3	Jam3	Jam3	b1_137_116	Endothelial	3.34388	3.34388	1.8089e-109	1929.71	6957.41	4.76456	4.76456
Jam3-Jam3	Jam3	Jam3	b1_137_331	Oligodendrocyte	1.07859	1.07859	4.62851e-05	1861.64	6759.62	4.20155	4.20155
Jam3-Jam3	Jam3	Jam3	b1_137_344	Neuroendocrine_BG	1.24075	1.24075	1.89011e-07	1863.13	6748.76	3.91242	3.91242
Jam3-Jam3	Jam3	Jam3	b1_137_471	Oligodendrocyte	3.10387	3.10387	1.14773e-32	1863.87	6560.58	4.79381	4.79381
Jam3-Jam3	Jam3	Jam3	b1_137_476	Astrocyte	3.16645	3.16645	1.02756e-23	1859.73	6548.09	3.93674	3.93674
Jam3-Jam3	Jam3	Jam3	b1_137_77	Oligodendrocyte	2.8327	2.8327	2.52827e-18	1860.39	6540.76	4.14491	4.14491
Jam3-Jam3	Jam3	Jam3	b1_137_90	Oligodendrocyte	0.746318	0.746318	0.0023616	1902.69	6507.51	3.58937	3.58937
Jam3-Jam3	Jam3	Jam3	b1_138_100	Gabaergic_neuron	0.545454	0.545454	0.0303888	777.856	5793.08	2.42468	2.42468
Jam3-Jam3	Jam3	Jam3	b1_138_101	Gabaergic_neuron	0.829889	0.829889	0.000900565	802.073	5791.98	3.94168	3.94168
Jam3-Jam3	Jam3	Jam3	b1_138_132	Myeloid	2.12206	2.12206	3.65664e-16	793.601	6235.92	3.73329	3.73329
Jam3-Jam3	Jam3	Jam3	b1_138_138	Oligodendrocyte	1.81909	1.81909	1.18497e-10	800.777	6225.43	3.01271	3.01271
Jam3-Jam3	Jam3	Jam3	b1_138_147	Oligodendrocyte	2.04992	2.04992	4.27467e-14	787.622	6223.23	3.82085	3.82085
Jam3-Jam3	Jam3	Jam3	b1_138_27	Gabaergic_neuron	1.72862	1.72862	3.05499e-09	1057.94	6087.66	3.22736	3.22736
Jam3-Jam3	Jam3	Jam3	b1_138_279	Oligodendrocyte	1.96301	1.96301	7.99072e-13	1174.11	6122.54	3.47959	3.47959
Jam3-Jam3	Jam3	Jam3	b1_138_286	Oligodendrocyte	2.26887	2.26887	5.03898e-12	1187.82	6118.55	3.87012	3.87012
Jam3-Jam3	Jam3	Jam3	b1_138_296	Oligodendrocyte	2.04236	2.04236	2.88215e-10	1187.65	6106.14	4.10891	4.10891
Jam3-Jam3	Jam3	Jam3	b1_138_312	Oligodendrocyte	2.15817	2.15817	1.25669e-21	1031.43	6091.01	4.58586	4.58586
Jam3-Jam3	Jam3	Jam3	b1_138_374	Gabaergic_neuron	0.48639	0.48639	0.00197465	1091.02	6023.85	2.42656	2.42656
Jam3-Jam3	Jam3	Jam3	b1_138_377	Oligodendrocyte	0.747271	0.747271	0.0111343	1053.51	6023.56	3.51373	3.51373
Jam3-Jam3	Jam3	Jam3	b1_138_380	Oligodendrocyte	1.21076	1.21076	7.07744e-05	1058.26	6019.41	3.78654	3.78654
Jam3-Jam3	Jam3	Jam3	b1_138_382	Oligodendrocyte	1.21638	1.21638	0.0002174	1249.74	6015.67	4.26169	4.26169
Jam3-Jam3	Jam3	Jam3	b1_138_386	Oligodendrocyte	1.23588	1.23588	4.28592e-05	1258.27	6010.6	4.687	4.687
Jam3-Jam3	Jam3	Jam3	b1_138_419	Oligodendrocyte	2.45341	2.45341	3.57673e-28	998.995	5971.76	3.90762	3.90762
Jam3-Jam3	Jam3	Jam3	b1_138_429	Gabaergic_neuron	1.09089	1.09089	0.000130721	793.954	5966.13	3.06377	3.06377
Jam3-Jam3	Jam3	Jam3	b1_138_430	Pre_oligodendrocyte	1.49725	1.49725	1.66277e-08	1025.76	5963.29	4.80126	4.80126
Jam3-Jam3	Jam3	Jam3	b1_138_441	Gabaergic_neuron	1.40238	1.40238	9.59732e-10	1010.37	5947.66	2.79202	2.79202
Jam3-Jam3	Jam3	Jam3	b1_138_479	Gabaergic_neuron	0.991061	0.991061	0.00129886	866.654	5885.38	3.33578	3.33578
Jam3-Jam3	Jam3	Jam3	b1_138_503	Endothelial	2.66057	2.66057	2.30089e-21	1052.03	5853.87	5.19057	5.19057
Jam3-Jam3	Jam3	Jam3	b1_138_517	Oligodendrocyte	0.729999	0.729999	0.000951443	1053.36	5830.85	2.98911	2.98911
Jam3-Jam3	Jam3	Jam3	b1_138_519	Oligodendrocyte	2.54918	2.54918	7.63368e-19	968.432	5832.16	3.72931	3.72931
Jam3-Jam3	Jam3	Jam3	b1_138_523	Pre_oligodendrocyte	1.58099	1.58099	4.72414e-10	985.151	5823.81	2.72959	2.72959
Jam3-Jam3	Jam3	Jam3	b1_138_539	Oligodendrocyte	1.68465	1.68465	2.65202e-12	979.121	5809.2	4.29679	4.29679
Jam3-Jam3	Jam3	Jam3	b1_138_54	Gabaergic_neuron	1.67366	1.67366	1.4833e-10	775.718	5950.79	2.98434	2.98434
Jam3-Jam3	Jam3	Jam3	b1_138_54_g1	Oligodendrocyte	1.92535	1.92535	1.8191e-14	771.878	5957.96	4.40238	4.40238
Jam3-Jam3	Jam3	Jam3	b1_138_585	Myeloid	0.588163	0.588163	0.0388676	922.661	5743.72	4.54815	4.54815
Jam3-Jam3	Jam3	Jam3	b1_138_586	Gabaergic_neuron	0.849884	0.849884	0.0126795	1267.24	5745.63	3.54915	3.54915
Jam3-Jam3	Jam3	Jam3	b1_138_589	Oligodendrocyte	2.70235	2.70235	1.24478e-13	1259.33	5741.51	4.53895	4.53895
Jam3-Jam3	Jam3	Jam3	b1_138_590	Oligodendrocyte	1.00453	1.00453	0.000416686	1217.2	5740.43	4.15412	4.15412
Jam3-Jam3	Jam3	Jam3	b1_138_591	Pre_oligodendrocyte	2.74356	2.74356	2.84983e-24	872.946	5738.99	4.67115	4.67115
Jam3-Jam3	Jam3	Jam3	b1_138_68	Pre_oligodendrocyte	0.562802	0.562802	0.00927879	1050.12	5898.27	3.64944	3.64944
Jam3-Jam3	Jam3	Jam3	b1_138_76	Oligodendrocyte	2.68082	2.68082	1.87898e-21	1047.86	5871.66	4.65555	4.65555
Jam3-Jam3	Jam3	Jam3	b1_138_78	Gabaergic_neuron	0.936284	0.936284	0.000306073	844.909	5870.41	2.66135	2.66135
Jam3-Jam3	Jam3	Jam3	b1_139_108	Oligodendrocyte	0.770352	0.770352	0.0105189	1286.06	6236.02	4.96882	4.96882
Jam3-Jam3	Jam3	Jam3	b1_139_121	Endothelial	1.08928	1.08928	0.000291622	1293.89	6222.52	3.94168	3.94168
Jam3-Jam3	Jam3	Jam3	b1_139_137	Oligodendrocyte	2.09261	2.09261	3.44344e-11	1587.71	6188.39	3.95665	3.95665
Jam3-Jam3	Jam3	Jam3	b1_139_148	Oligodendrocyte	2.47165	2.47165	1.27984e-12	1579.45	6178.02	4.21459	4.21459
Jam3-Jam3	Jam3	Jam3	b1_139_156	T_cell	1.61016	1.61016	1.91519e-14	1779.88	6167.77	4.12375	4.12375
Jam3-Jam3	Jam3	Jam3	b1_139_161	Oligodendrocyte	2.03456	2.03456	1.79731e-10	1580.62	6167.47	3.53289	3.53289
Jam3-Jam3	Jam3	Jam3	b1_139_166	Oligodendrocyte	2.24314	2.24314	1.75429e-28	1780.9	6159.13	4.38658	4.38658
Jam3-Jam3	Jam3	Jam3	b1_139_170	T_cell	0.908214	0.908214	0.00149501	1734.03	6150.45	5.02726	5.02726
Jam3-Jam3	Jam3	Jam3	b1_139_179	Myeloid	1.3265	1.3265	3.72319e-09	1746.45	6133.91	4.54815	4.54815
Jam3-Jam3	Jam3	Jam3	b1_139_20	Gabaergic_neuron	0.831678	0.831678	0.00160405	1296.07	6081.08	3.35159	3.35159
Jam3-Jam3	Jam3	Jam3	b1_139_233	Oligodendrocyte	0.596574	0.596574	0.0222158	1285.49	6072.17	4.25141	4.25141
Jam3-Jam3	Jam3	Jam3	b1_139_270	Oligodendrocyte	1.75468	1.75468	2.30406e-14	1591.89	6028.52	3.60317	3.60317
Jam3-Jam3	Jam3	Jam3	b1_139_287	Oligodendrocyte	3.01916	3.01916	4.67229e-21	1599.88	6004.89	4.2345	4.2345
Jam3-Jam3	Jam3	Jam3	b1_139_288	Oligodendrocyte	3.40322	3.40322	1.21973e-26	1581.84	6000.63	5.36488	5.36488
Jam3-Jam3	Jam3	Jam3	b1_139_297	Oligodendrocyte	3.13124	3.13124	3.03038e-20	1593.08	5989.23	4.26515	4.26515
Jam3-Jam3	Jam3	Jam3	b1_139_354	Oligodendrocyte	0.574336	0.574336	0.0196305	1594.39	5908.37	4.05174	4.05174
Jam3-Jam3	Jam3	Jam3	b1_139_366	Oligodendrocyte	1.63786	1.63786	1.49572e-07	1730	5900.98	4.0629	4.0629
Jam3-Jam3	Jam3	Jam3	b1_139_381	Oligodendrocyte	2.04827	2.04827	8.93514e-11	1742.58	5885.13	3.63496	3.63496
Jam3-Jam3	Jam3	Jam3	b1_139_383	Oligodendrocyte	0.859081	0.859081	0.00120601	1682.34	5883.16	4.91903	4.91903
Jam3-Jam3	Jam3	Jam3	b1_139_385	Oligodendrocyte	0.979559	0.979559	0.000230363	1662.18	5879.43	4.21459	4.21459
Jam3-Jam3	Jam3	Jam3	b1_139_386	Oligodendrocyte	1.91088	1.91088	3.3661e-09	1736.24	5879.28	3.64944	3.64944
Jam3-Jam3	Jam3	Jam3	b1_139_399	Myeloid	1.00151	1.00151	0.000986345	1629.08	5868.84	5.01233	5.01233
Jam3-Jam3	Jam3	Jam3	b1_139_403	Myeloid	1.28499	1.28499	9.01366e-06	1619.72	5857.56	4.12674	4.12674
Jam3-Jam3	Jam3	Jam3	b1_139_404	Oligodendrocyte	3.14822	3.14822	2.75636e-23	1441.46	5862.23	4.97451	4.97451
Jam3-Jam3	Jam3	Jam3	b1_139_405	Astrocyte	2.24223	2.24223	1.4128e-13	1418.23	5860.82	3.74129	3.74129
Jam3-Jam3	Jam3	Jam3	b1_139_409	Oligodendrocyte	3.2001	3.2001	2.67888e-21	1436.88	5856.02	4.47684	4.47684
Jam3-Jam3	Jam3	Jam3	b1_139_459	Oligodendrocyte	1.04477	1.04477	0.000383774	1610.71	5802.3	4.0573	4.0573
Jam3-Jam3	Jam3	Jam3	b1_139_489	Oligodendrocyte	0.724597	0.724597	0.0210693	1772.75	5779.71	3.88402	3.88402
Jam3-Jam3	Jam3	Jam3	b1_139_530	Astrocyte	1.54709	1.54709	1.87587e-09	1339.34	5756.12	3.41483	3.41483
Jam3-Jam3	Jam3	Jam3	b1_139_546	Oligodendrocyte	2.09808	2.09808	2.19411e-19	1329.47	5745.78	4.20155	4.20155
Jam3-Jam3	Jam3	Jam3	b1_139_82	Microglia	2.50394	2.50394	5.14607e-18	1609.65	5816.68	4.61018	4.61018
Jam3-Jam3	Jam3	Jam3	b1_140_104	Oligodendrocyte	0.877507	0.877507	0.00390139	1218.57	5727.6	4.19831	4.19831
Jam3-Jam3	Jam3	Jam3	b1_140_105	Oligodendrocyte	0.821871	0.821871	0.0124358	1260.49	5726.81	4.13276	4.13276
Jam3-Jam3	Jam3	Jam3	b1_140_117	Pre_oligodendrocyte	1.83223	1.83223	5.28259e-10	1000.75	5713.43	4.64528	4.64528
Jam3-Jam3	Jam3	Jam3	b1_140_138	Oligodendrocyte	3.02567	3.02567	2.92803e-26	1011.25	5693.61	4.18867	4.18867
Jam3-Jam3	Jam3	Jam3	b1_140_141	Oligodendrocyte	1.6666	1.6666	1.18403e-09	988.691	5689.62	3.57072	3.57072
Jam3-Jam3	Jam3	Jam3	b1_140_196	Oligodendrocyte	1.10979	1.10979	0.000491077	1034.67	5626.34	4.93398	4.93398
Jam3-Jam3	Jam3	Jam3	b1_140_20	Gabaergic_neuron	0.467377	0.467377	0.0310447	1029.32	5688.61	2.42562	2.42562
Jam3-Jam3	Jam3	Jam3	b1_140_208	Oligodendrocyte	0.607937	0.607937	0.0174487	868.804	5617.35	4.49419	4.49419
Jam3-Jam3	Jam3	Jam3	b1_140_214	Oligodendrocyte	1.17911	1.17911	0.00055437	1029.36	5614.74	4.31119	4.31119
Jam3-Jam3	Jam3	Jam3	b1_140_227	Oligodendrocyte	2.23564	2.23564	1.4186e-13	887.694	5602.11	4.50298	4.50298
Jam3-Jam3	Jam3	Jam3	b1_140_239	Oligodendrocyte	0.58458	0.58458	0.0126842	1045.74	5584.64	2.96088	2.96088
Jam3-Jam3	Jam3	Jam3	b1_140_244	Oligodendrocyte	3.27738	3.27738	9.81312e-32	894.68	5583.67	3.89811	3.89811
Jam3-Jam3	Jam3	Jam3	b1_140_257	Oligodendrocyte	1.65845	1.65845	2.02014e-11	1060.22	5571.84	4.3332	4.3332
Jam3-Jam3	Jam3	Jam3	b1_140_259	Oligodendrocyte	1.82834	1.82834	4.46296e-09	911.923	5571.64	3.44665	3.44665
Jam3-Jam3	Jam3	Jam3	b1_140_277	Endothelial	2.66092	2.66092	3.88705e-13	1085.51	5559.19	4.30397	4.30397
Jam3-Jam3	Jam3	Jam3	b1_140_281	Oligodendrocyte	2.54545	2.54545	2.97749e-12	1091.56	5557.71	3.95164	3.95164
Jam3-Jam3	Jam3	Jam3	b1_140_294	Oligodendrocyte	4.21256	4.21256	6.59426e-35	1082.78	5547.49	3.57915	3.57915
Jam3-Jam3	Jam3	Jam3	b1_140_3	Oligodendrocyte	3.02973	3.02973	1.81843e-24	874.678	5723.5	4.51855	4.51855
Jam3-Jam3	Jam3	Jam3	b1_140_307	Microglia	0.915614	0.915614	0.00298715	1138.98	5542.5	3.79076	3.79076
Jam3-Jam3	Jam3	Jam3	b1_140_311	Oligodendrocyte	3.93466	3.93466	7.32613e-34	1080.85	5539.2	4.32336	4.32336
Jam3-Jam3	Jam3	Jam3	b1_140_337	Oligodendrocyte	0.560675	0.560675	0.0221683	1180.11	5520.95	3.57577	3.57577
Jam3-Jam3	Jam3	Jam3	b1_140_34	Astrocyte	1.88658	1.88658	1.25596e-10	917.164	5581.9	3.78024	3.78024
Jam3-Jam3	Jam3	Jam3	b1_140_352	Oligodendrocyte	1.42622	1.42622	5.54867e-06	1059.27	5510.36	4.47684	4.47684
Jam3-Jam3	Jam3	Jam3	b1_140_365	Oligodendrocyte	1.53261	1.53261	2.04072e-06	1180.1	5501.08	4.0407	4.0407
Jam3-Jam3	Jam3	Jam3	b1_140_433	Oligodendrocyte	1.23924	1.23924	0.000387751	1251.97	5458.88	3.77815	3.77815
Jam3-Jam3	Jam3	Jam3	b1_140_439	Oligodendrocyte	0.885132	0.885132	0.00820745	1250	5451.59	5.07086	5.07086
Jam3-Jam3	Jam3	Jam3	b1_140_450	Oligodendrocyte	0.527556	0.527556	0.044513	1034.93	5446.67	3.81649	3.81649
Jam3-Jam3	Jam3	Jam3	b1_140_465	Oligodendrocyte	2.07673	2.07673	2.64239e-13	1128.96	5437.53	3.76983	3.76983
Jam3-Jam3	Jam3	Jam3	b1_140_467	Oligodendrocyte	1.78029	1.78029	1.44628e-07	971.136	5439.31	4.62507	4.62507
Jam3-Jam3	Jam3	Jam3	b1_140_469	Myeloid	1.83707	1.83707	3.2419e-08	1232.99	5439.94	3.88402	3.88402
Jam3-Jam3	Jam3	Jam3	b1_140_471	Oligodendrocyte	2.53671	2.53671	6.81446e-13	1260.17	5436.91	4.01899	4.01899
Jam3-Jam3	Jam3	Jam3	b1_140_479	Oligodendrocyte	1.93359	1.93359	3.88739e-09	950.173	5429.69	3.5169	3.5169
Jam3-Jam3	Jam3	Jam3	b1_140_48	Oligodendrocyte	1.60055	1.60055	3.09944e-07	1070.98	5496.25	3.0072	3.0072
Jam3-Jam3	Jam3	Jam3	b1_140_480	Oligodendrocyte	2.08042	2.08042	8.09323e-09	1248.2	5429.53	3.68664	3.68664
Jam3-Jam3	Jam3	Jam3	b1_140_483	Oligodendrocyte	1.98695	1.98695	3.15945e-08	1240.09	5428.17	3.44665	3.44665
Jam3-Jam3	Jam3	Jam3	b1_140_496	Oligodendrocyte	1.6745	1.6745	4.68674e-09	933.924	5415.77	4.39445	4.39445
Jam3-Jam3	Jam3	Jam3	b1_140_513	Oligodendrocyte	1.91951	1.91951	7.25425e-12	1229.98	5407.28	4.54815	4.54815
Jam3-Jam3	Jam3	Jam3	b1_140_542	Oligodendrocyte	1.51452	1.51452	2.71276e-07	1225.02	5391.29	3.37856	3.37856
Jam3-Jam3	Jam3	Jam3	b1_140_551	Oligodendrocyte	1.5567	1.5567	3.52042e-06	1112.68	5385.76	3.5724	3.5724
Jam3-Jam3	Jam3	Jam3	b1_140_578	Oligodendrocyte	2.47633	2.47633	8.37377e-13	1108.12	5367.09	4.39051	4.39051
Jam3-Jam3	Jam3	Jam3	b1_140_590	Oligodendrocyte	3.16406	3.16406	7.75605e-22	1108	5359.95	3.95164	3.95164
Jam3-Jam3	Jam3	Jam3	b1_140_594	Oligodendrocyte	3.50072	3.50072	6.29552e-28	1193.4	5356.95	4.48982	4.48982
Jam3-Jam3	Jam3	Jam3	b1_140_60	Oligodendrocyte	2.05867	2.05867	9.29788e-14	1105.13	5436.85	3.65677	3.65677
Jam3-Jam3	Jam3	Jam3	b1_140_606	Oligodendrocyte	2.80501	2.80501	6.43802e-17	1189.2	5348.63	4.1823	4.1823
Jam3-Jam3	Jam3	Jam3	b1_140_61	Gabaergic_neuron	0.596869	0.596869	0.0291147	799.421	5431.01	2.41721	2.41721
Jam3-Jam3	Jam3	Jam3	b1_140_621	Oligodendrocyte	2.10547	2.10547	3.09596e-10	1182.82	5340.98	3.28492	3.28492
Jam3-Jam3	Jam3	Jam3	b1_140_642	Oligodendrocyte	0.748369	0.748369	0.0291657	1246.93	5329.37	4.01899	4.01899
Jam3-Jam3	Jam3	Jam3	b1_140_654	Oligodendrocyte	0.756142	0.756142	0.0273704	1251.93	5326.68	4.01097	4.01097
Jam3-Jam3	Jam3	Jam3	b1_140_663	Oligodendrocyte	2.32159	2.32159	1.37434e-11	1197.77	5320.25	3.53936	3.53936
Jam3-Jam3	Jam3	Jam3	b1_140_675	Oligodendrocyte	2.35159	2.35159	1.25993e-11	1182.51	5312.76	3.89811	3.89811
Jam3-Jam3	Jam3	Jam3	b1_140_679	Oligodendrocyte	4.6871	4.6871	1.5936e-38	1195.01	5309.97	4.61512	4.61512
Jam3-Jam3	Jam3	Jam3	b1_140_7	Oligodendrocyte	2.38028	2.38028	5.0633e-16	887.208	5722.54	3.47352	3.47352
Jam3-Jam3	Jam3	Jam3	b1_140_707	Pre_oligodendrocyte	4.26586	4.26586	6.30805e-38	1193.52	5297.07	3.72733	3.72733
Jam3-Jam3	Jam3	Jam3	b1_140_717	Myeloid	2.6206	2.6206	1.48378e-16	1208.03	5289.79	4.96882	4.96882
Jam3-Jam3	Jam3	Jam3	b1_140_724	Oligodendrocyte	1.48512	1.48512	3.66989e-05	1033.89	5286.65	3.41199	3.41199
Jam3-Jam3	Jam3	Jam3	b1_140_734	Oligodendrocyte	1.57044	1.57044	1.97751e-05	1030.6	5278.67	3.54751	3.54751
Jam3-Jam3	Jam3	Jam3	b1_140_737	Gabaergic_neuron	1.37916	1.37916	8.53418e-05	1036.83	5274.23	2.77212	2.77212
Jam3-Jam3	Jam3	Jam3	b1_140_739	Microglia	2.10541	2.10541	7.61754e-13	781.206	5274.94	3.87936	3.87936
Jam3-Jam3	Jam3	Jam3	b1_140_749	Oligodendrocyte	1.39627	1.39627	5.37317e-10	991.422	5265.06	3.57915	3.57915
Jam3-Jam3	Jam3	Jam3	b1_140_754	Pre_oligodendrocyte	1.74432	1.74432	5.3678e-09	774.941	5258.89	4.48837	4.48837
Jam3-Jam3	Jam3	Jam3	b1_140_758	Pre_oligodendrocyte	0.473941	0.473941	0.0232089	1209.16	5256.92	3.56237	3.56237
Jam3-Jam3	Jam3	Jam3	b1_140_771	Oligodendrocyte	1.88402	1.88402	2.33485e-09	1009.66	5237.37	4.0462	4.0462
Jam3-Jam3	Jam3	Jam3	b1_140_774	Pre_oligodendrocyte	0.696787	0.696787	1.18313e-05	1214.93	5235.35	3.72931	3.72931
Jam3-Jam3	Jam3	Jam3	b1_140_776	Oligodendrocyte	2.00014	2.00014	2.69626e-11	999.871	5234.01	4.41038	4.41038
Jam3-Jam3	Jam3	Jam3	b1_140_777	Oligodendrocyte	0.617498	0.617498	0.0340584	886.682	5233.41	4.12375	4.12375
Jam3-Jam3	Jam3	Jam3	b1_140_778	Pre_oligodendrocyte	0.83152	0.83152	0.00546631	877.808	5232.03	3.43205	3.43205
Jam3-Jam3	Jam3	Jam3	b1_141_100	Oligodendrocyte	2.83329	2.83329	1.86459e-15	1310.16	5287.83	3.37311	3.37311
Jam3-Jam3	Jam3	Jam3	b1_141_102	Oligodendrocyte	1.98535	1.98535	1.81306e-10	1301.03	5279.17	5.1303	5.1303
Jam3-Jam3	Jam3	Jam3	b1_141_109	Astrocyte	0.709024	0.709024	0.0117482	1625.43	5252.79	3.87936	3.87936
Jam3-Jam3	Jam3	Jam3	b1_141_117	Endothelial	2.4534	2.4534	1.87123e-16	1448.6	5235.02	4.84876	4.84876
Jam3-Jam3	Jam3	Jam3	b1_141_12	Oligodendrocyte	4.15616	4.15616	5.35924e-36	1431.24	5669.7	4.01899	4.01899
Jam3-Jam3	Jam3	Jam3	b1_141_150	Oligodendrocyte	0.429928	0.429928	0.0380713	1342.63	5719.96	4.52531	4.52531
Jam3-Jam3	Jam3	Jam3	b1_141_164	Oligodendrocyte	1.49058	1.49058	4.45043e-06	1293.23	5704.04	4.2345	4.2345
Jam3-Jam3	Jam3	Jam3	b1_141_173	Myeloid	1.2409	1.2409	0.000110058	1282.47	5703.29	5.22674	5.22674
Jam3-Jam3	Jam3	Jam3	b1_141_200	Oligodendrocyte	2.04992	2.04992	2.42569e-08	1736.61	5682.32	3.5657	3.5657
Jam3-Jam3	Jam3	Jam3	b1_141_208	Oligodendrocyte	2.07694	2.07694	1.61561e-10	1444.65	5678.02	4.02978	4.02978
Jam3-Jam3	Jam3	Jam3	b1_141_212	Oligodendrocyte	2.34063	2.34063	2.79636e-10	1731.31	5676.84	4.32214	4.32214
Jam3-Jam3	Jam3	Jam3	b1_141_224	Oligodendrocyte	1.95564	1.95564	6.87009e-08	1728.6	5671.19	3.16663	3.16663
Jam3-Jam3	Jam3	Jam3	b1_141_226	Oligodendrocyte	3.15269	3.15269	3.62517e-23	1443.04	5665.56	3.07355	3.07355
Jam3-Jam3	Jam3	Jam3	b1_141_23	Pre_oligodendrocyte	0.730403	0.730403	0.0217797	1720.66	5629.44	3.81215	3.81215
Jam3-Jam3	Jam3	Jam3	b1_141_25	Pre_oligodendrocyte	2.4249	2.4249	6.63637e-11	1405.22	5622.14	3.51058	3.51058
Jam3-Jam3	Jam3	Jam3	b1_141_256	Myeloid	2.18878	2.18878	4.51715e-12	1421.81	5660.38	4.59552	4.59552
Jam3-Jam3	Jam3	Jam3	b1_141_272	Oligodendrocyte	1.72914	1.72914	2.57588e-06	1614.84	5651.78	3.36498	3.36498
Jam3-Jam3	Jam3	Jam3	b1_141_299	Oligodendrocyte	0.928315	0.928315	0.00383483	1486.26	5639.86	4.20642	4.20642
Jam3-Jam3	Jam3	Jam3	b1_141_307	Oligodendrocyte	0.877173	0.877173	0.00706946	1475.12	5638	4.27733	4.27733
Jam3-Jam3	Jam3	Jam3	b1_141_309	Myeloid	2.61399	2.61399	8.49905e-13	1512	5637.17	4.00832	4.00832
Jam3-Jam3	Jam3	Jam3	b1_141_330	Oligodendrocyte	2.8498	2.8498	1.40587e-14	1510.94	5630.27	4.2245	4.2245
Jam3-Jam3	Jam3	Jam3	b1_141_335	Oligodendrocyte	3.59962	3.59962	1.38421e-21	1529.9	5628.61	4.73895	4.73895
Jam3-Jam3	Jam3	Jam3	b1_141_348	Oligodendrocyte	5.35825	5.35825	1.47027e-48	1520.33	5622.62	4.0799	4.0799
Jam3-Jam3	Jam3	Jam3	b1_141_349	Oligodendrocyte	3.66558	3.66558	2.78561e-22	1527.76	5623.39	4.5074	4.5074
Jam3-Jam3	Jam3	Jam3	b1_141_374	Oligodendrocyte	2.29132	2.29132	1.43893e-11	1721.15	5613.73	4.56683	4.56683
Jam3-Jam3	Jam3	Jam3	b1_141_394	Astrocyte	0.787198	0.787198	0.00904785	1716.09	5603.57	3.10151	3.10151
Jam3-Jam3	Jam3	Jam3	b1_141_42	Oligodendrocyte	0.675337	0.675337	0.0383956	1686.5	5545.04	4.12076	4.12076
Jam3-Jam3	Jam3	Jam3	b1_141_441	Oligodendrocyte	0.693181	0.693181	0.0277621	1751.13	5587.91	3.48878	3.48878
Jam3-Jam3	Jam3	Jam3	b1_141_445	Oligodendrocyte	2.40018	2.40018	2.30944e-14	1378.85	5587.22	4.714	4.714
Jam3-Jam3	Jam3	Jam3	b1_141_459	Oligodendrocyte	4.89731	4.89731	8.19715e-50	1401.13	5581.92	3.76159	3.76159
Jam3-Jam3	Jam3	Jam3	b1_141_472	Oligodendrocyte	1.03387	1.03387	0.000463783	1370.87	5574.09	4.02707	4.02707
Jam3-Jam3	Jam3	Jam3	b1_141_475	Oligodendrocyte	4.44422	4.44422	4.43444e-42	1405.79	5573.03	5.26428	5.26428
Jam3-Jam3	Jam3	Jam3	b1_141_476	T_cell	4.17923	4.17923	1.50991e-39	1414.96	5573.67	5.15568	5.15568
Jam3-Jam3	Jam3	Jam3	b1_141_509	Gabaergic_neuron	0.707032	0.707032	0.0254708	1616.13	5557.24	3.04834	3.04834
Jam3-Jam3	Jam3	Jam3	b1_141_533	Oligodendrocyte	2.34805	2.34805	7.86978e-19	1437.83	5553.81	3.795	3.795
Jam3-Jam3	Jam3	Jam3	b1_141_553	Oligodendrocyte	0.978676	0.978676	6.42507e-05	1452.86	5545.97	4.97832	4.97832
Jam3-Jam3	Jam3	Jam3	b1_141_556	T_cell	0.642186	0.642186	0.0466194	1719.99	5542.17	3.06572	3.06572
Jam3-Jam3	Jam3	Jam3	b1_141_57	Oligodendrocyte	2.70634	2.70634	2.75276e-14	1642.09	5450.43	4.0629	4.0629
Jam3-Jam3	Jam3	Jam3	b1_141_591	Oligodendrocyte	0.759168	0.759168	0.0174095	1686.59	5533.09	4.08851	4.08851
Jam3-Jam3	Jam3	Jam3	b1_141_627	Oligodendrocyte	0.653113	0.653113	0.0236663	1747.2	5516.99	3.07355	3.07355
Jam3-Jam3	Jam3	Jam3	b1_141_646	Myeloid	1.14279	1.14279	0.00131511	1521.24	5505.95	3.78654	3.78654
Jam3-Jam3	Jam3	Jam3	b1_141_652	Pre_oligodendrocyte	0.923031	0.923031	0.00529758	1521.21	5500.18	4.84458	4.84458
Jam3-Jam3	Jam3	Jam3	b1_141_66	Oligodendrocyte	2.36209	2.36209	9.84649e-23	1507.84	5411.74	3.42916	3.42916
Jam3-Jam3	Jam3	Jam3	b1_141_663	Oligodendrocyte	1.32419	1.32419	6.93276e-07	1751.4	5491.26	4.86992	4.86992
Jam3-Jam3	Jam3	Jam3	b1_141_666	Oligodendrocyte	1.64052	1.64052	6.35153e-07	1718.51	5489.64	3.07749	3.07749
Jam3-Jam3	Jam3	Jam3	b1_141_677	Myeloid	2.58517	2.58517	1.12054e-24	1397.53	5481.71	5.15568	5.15568
Jam3-Jam3	Jam3	Jam3	b1_141_682	Neuroendocrine_BG	1.93375	1.93375	1.57258e-07	1671.26	5476.65	2.97665	2.97665
Jam3-Jam3	Jam3	Jam3	b1_141_687	Pre_oligodendrocyte	2.13747	2.13747	1.34813e-08	1625.26	5476.22	3.34629	3.34629
Jam3-Jam3	Jam3	Jam3	b1_141_69	Astrocyte	4.6515	4.6515	1.35923e-36	1350.51	5387.32	3.4585	3.4585
Jam3-Jam3	Jam3	Jam3	b1_141_69_g1	Oligodendrocyte	5.29846	5.29846	7.51607e-48	1359.08	5386.39	4.12375	4.12375
Jam3-Jam3	Jam3	Jam3	b1_141_701	Oligodendrocyte	2.67673	2.67673	7.47324e-13	1611.97	5470.2	4.49419	4.49419
Jam3-Jam3	Jam3	Jam3	b1_141_709	Oligodendrocyte	2.99267	2.99267	7.10248e-18	1408.93	5469.14	4.4598	4.4598
Jam3-Jam3	Jam3	Jam3	b1_141_716	Oligodendrocyte	4.35168	4.35168	4.39645e-33	1601.06	5463.99	3.65677	3.65677
Jam3-Jam3	Jam3	Jam3	b1_141_719	Pre_oligodendrocyte	2.08452	2.08452	9.64195e-10	1493.16	5461.89	3.43787	3.43787
Jam3-Jam3	Jam3	Jam3	b1_141_733	Oligodendrocyte	0.663877	0.663877	0.0269686	1486.45	5459.81	4.34816	4.34816
Jam3-Jam3	Jam3	Jam3	b1_141_734	Oligodendrocyte	4.80749	4.80749	7.82776e-40	1603.98	5459.1	4.23227	4.23227
Jam3-Jam3	Jam3	Jam3	b1_141_736	Oligodendrocyte	0.75589	0.75589	0.0278705	1416.8	5457.88	3.69044	3.69044
Jam3-Jam3	Jam3	Jam3	b1_141_747	Oligodendrocyte	2.71221	2.71221	3.97489e-14	1652.68	5453.59	4.54201	4.54201
Jam3-Jam3	Jam3	Jam3	b1_141_749	Oligodendrocyte	2.37759	2.37759	6.64813e-12	1589.76	5452.44	4.25825	4.25825
Jam3-Jam3	Jam3	Jam3	b1_141_760	Pre_oligodendrocyte	0.959304	0.959304	0.00160327	1377.41	5445.47	4.45699	4.45699
Jam3-Jam3	Jam3	Jam3	b1_141_763	Myeloid	2.60802	2.60802	7.97847e-21	1396.81	5446.07	4.94085	4.94085
Jam3-Jam3	Jam3	Jam3	b1_141_770	Oligodendrocyte	1.88895	1.88895	7.56243e-09	1626.81	5441.47	4.15721	4.15721
Jam3-Jam3	Jam3	Jam3	b1_141_787	Oligodendrocyte	3.88448	3.88448	3.04017e-31	1524.01	5432.9	4.08563	4.08563
Jam3-Jam3	Jam3	Jam3	b1_141_794	Pre_oligodendrocyte	1.61099	1.61099	1.69224e-08	1773.21	5427.62	3.82303	3.82303
Jam3-Jam3	Jam3	Jam3	b1_141_796	Oligodendrocyte	3.33623	3.33623	2.65081e-24	1515.66	5424.98	5.47095	5.47095
Jam3-Jam3	Jam3	Jam3	b1_141_810	Oligodendrocyte	1.3197	1.3197	0.000115616	1621.99	5413.19	4.60527	4.60527
Jam3-Jam3	Jam3	Jam3	b1_141_815	Myeloid	1.29715	1.29715	0.000152024	1615.14	5407.26	4.69771	4.69771
Jam3-Jam3	Jam3	Jam3	b1_141_825	Oligodendrocyte	3.50741	3.50741	1.56722e-22	1352.61	5396.21	3.6531	3.6531
Jam3-Jam3	Jam3	Jam3	b1_141_829	Oligodendrocyte	0.793561	0.793561	0.00503951	1674.17	5390.71	4.20805	4.20805
Jam3-Jam3	Jam3	Jam3	b1_141_839	Oligodendrocyte	2.72917	2.72917	6.55381e-19	1660.51	5379.16	4.29441	4.29441
Jam3-Jam3	Jam3	Jam3	b1_141_84	Gabaergic_neuron	1.0979	1.0979	1.39352e-05	1570.22	5323.54	2.61669	2.61669
Jam3-Jam3	Jam3	Jam3	b1_141_840	Pre_oligodendrocyte	4.21513	4.21513	7.83673e-37	1348.42	5373.89	2.65641	2.65641
Jam3-Jam3	Jam3	Jam3	b1_141_843	Oligodendrocyte	4.69585	4.69585	1.11429e-40	1357.14	5379.36	3.58255	3.58255
Jam3-Jam3	Jam3	Jam3	b1_141_847	Oligodendrocyte	3.0494	3.0494	6.27442e-20	1530.43	5374.41	4.67377	4.67377
Jam3-Jam3	Jam3	Jam3	b1_141_850	Oligodendrocyte	3.66035	3.66035	1.8322e-27	1523.28	5370.52	3.44518	3.44518
Jam3-Jam3	Jam3	Jam3	b1_141_859	Oligodendrocyte	4.69616	4.69616	2.28889e-43	1530.29	5360.87	4.28613	4.28613
Jam3-Jam3	Jam3	Jam3	b1_141_861	Oligodendrocyte	4.88109	4.88109	1.94534e-46	1339.27	5357.9	4.24461	4.24461
Jam3-Jam3	Jam3	Jam3	b1_141_872	Oligodendrocyte	4.05326	4.05326	2.71086e-30	1337.84	5352.74	4.62507	4.62507
Jam3-Jam3	Jam3	Jam3	b1_141_881	Oligodendrocyte	3.87348	3.87348	3.29951e-27	1341.07	5345.85	4.88067	4.88067
Jam3-Jam3	Jam3	Jam3	b1_141_882	Oligodendrocyte	1.91529	1.91529	9.73359e-12	1538.61	5346.69	4.16031	4.16031
Jam3-Jam3	Jam3	Jam3	b1_141_91	Astrocyte	3.70425	3.70425	1.98206e-28	1301.84	5306.26	3.3596	3.3596
Jam3-Jam3	Jam3	Jam3	b1_141_914	Astrocyte	2.85919	2.85919	7.05621e-20	1304.87	5317.58	4.19187	4.19187
Jam3-Jam3	Jam3	Jam3	b1_141_93	Oligodendrocyte	2.47686	2.47686	2.25227e-12	1314.65	5302.92	5.32341	5.32341
Jam3-Jam3	Jam3	Jam3	b1_141_942	Astrocyte	1.88663	1.88663	2.05641e-10	1389.7	5290.19	3.02754	3.02754
Jam3-Jam3	Jam3	Jam3	b1_141_947	Astrocyte	2.30208	2.30208	2.15316e-11	1380.05	5282.96	3.23906	3.23906
Jam3-Jam3	Jam3	Jam3	b1_141_950	Oligodendrocyte	0.814172	0.814172	0.001306	1658.46	5284.29	3.56905	3.56905
Jam3-Jam3	Jam3	Jam3	b1_141_952	Oligodendrocyte	2.27141	2.27141	5.85633e-11	1371.8	5282.32	5.41929	5.41929
Jam3-Jam3	Jam3	Jam3	b1_141_967	Oligodendrocyte	0.7658	0.7658	0.00433938	1620.38	5266.01	3.95414	3.95414
Jam3-Jam3	Jam3	Jam3	b1_141_968	Oligodendrocyte	0.677507	0.677507	0.00465459	1662.35	5266.86	4.4598	4.4598
Jam3-Jam3	Jam3	Jam3	b1_141_97	Oligodendrocyte	1.03929	1.03929	0.00041707	1358.47	5296.76	3.93674	3.93674
Jam3-Jam3	Jam3	Jam3	b1_141_983	Oligodendrocyte	1.05239	1.05239	0.000390938	1448.99	5247.52	3.53612	3.53612
Jam3-Jam3	Jam3	Jam3	b1_142_11	Neuroendocrine_BG	1.57072	1.57072	1.96942e-05	248.553	7633.54	3.07159	3.07159
Jam3-Jam3	Jam3	Jam3	b1_142_134	Astrocyte	1.5797	1.5797	1.35135e-07	472.116	7664.23	4.12674	4.12674
Jam3-Jam3	Jam3	Jam3	b1_142_136	Myeloid	1.4602	1.4602	5.09341e-07	480.147	7664.39	5.01233	5.01233
Jam3-Jam3	Jam3	Jam3	b1_142_199	Neuroendocrine_BG	2.73943	2.73943	2.00205e-13	251.305	7626.3	3.56905	3.56905
Jam3-Jam3	Jam3	Jam3	b1_142_334	Neuroendocrine_BG	0.784645	0.784645	0.0236044	46.9183	7545.86	3.86097	3.86097
Jam3-Jam3	Jam3	Jam3	b1_142_340	Oligodendrocyte	0.648593	0.648593	0.0473902	37.1429	7542.9	4.40238	4.40238
Jam3-Jam3	Jam3	Jam3	b1_142_464	Oligodendrocyte	1.20788	1.20788	7.48825e-05	253.646	7444.32	4.45558	4.45558
Jam3-Jam3	Jam3	Jam3	b1_142_484	Astrocyte	0.892641	0.892641	0.0085968	56.9601	7431.88	3.5043	3.5043
Jam3-Jam3	Jam3	Jam3	b1_142_490	Oligodendrocyte	2.09853	2.09853	2.29479e-09	248.294	7427.96	5.10555	5.10555
Jam3-Jam3	Jam3	Jam3	b1_142_528	Oligodendrocyte	0.878125	0.878125	0.000142288	284.848	7392.17	4.55745	4.55745
Jam3-Jam3	Jam3	Jam3	b1_142_536	Oligodendrocyte	1.11258	1.11258	2.29167e-05	312.371	7386.13	3.42916	3.42916
Jam3-Jam3	Jam3	Jam3	b1_142_58	Unknown	0.523028	0.523028	0.043973	297.212	7310.19	4.87421	4.87421
Jam3-Jam3	Jam3	Jam3	b1_142_589	Oligodendrocyte	0.856294	0.856294	0.00228282	285.955	7324.14	3.51373	3.51373
Jam3-Jam3	Jam3	Jam3	b1_142_628	Neuroendocrine_BG	0.563561	0.563561	0.0311742	479.652	7289.16	2.98732	2.98732
Jam3-Jam3	Jam3	Jam3	b1_142_649	Astrocyte	0.75038	0.75038	0.0115759	239.174	7271.49	3.74936	3.74936
Jam3-Jam3	Jam3	Jam3	b1_142_656	Oligodendrocyte	1.07404	1.07404	9.00477e-05	133.037	7268.89	5.72725	5.72725
Jam3-Jam3	Jam3	Jam3	b1_142_671	Oligodendrocyte	0.633952	0.633952	0.0244862	241.727	7256.52	4.34816	4.34816
Jam3-Jam3	Jam3	Jam3	b1_142_673	Oligodendrocyte	2.29211	2.29211	8.3477e-18	124.097	7251.23	4.31119	4.31119
Jam3-Jam3	Jam3	Jam3	b1_142_723	Gabaergic_neuron	0.639015	0.639015	0.0209774	266.874	7211.36	3.5997	3.5997
Jam3-Jam3	Jam3	Jam3	b1_142_782	Oligodendrocyte	2.53297	2.53297	2.27931e-14	295.066	7171.05	4.5763	4.5763
Jam3-Jam3	Jam3	Jam3	b1_142_90	Astrocyte	0.580076	0.580076	0.0210368	54.6905	7236.38	3.35426	3.35426
Jam3-Jam3	Jam3	Jam3	b1_142_92	Gabaergic_neuron	0.916954	0.916954	0.000941153	271.629	7232.88	2.28267	2.28267
Jam3-Jam3	Jam3	Jam3	b1_143_106	Pre_oligodendrocyte	0.909366	0.909366	0.000169402	958.994	7625.79	3.6458	3.6458
Jam3-Jam3	Jam3	Jam3	b1_143_133	Astrocyte	0.799831	0.799831	0.000831549	961.922	7609.46	4.34816	4.34816
Jam3-Jam3	Jam3	Jam3	b1_143_209	Oligodendrocyte	0.590875	0.590875	0.0342445	1015.8	7528.95	3.9245	3.9245
Jam3-Jam3	Jam3	Jam3	b1_143_223	Oligodendrocyte	0.554175	0.554175	0.0388388	1002.56	7515.54	4.20155	4.20155
Jam3-Jam3	Jam3	Jam3	b1_143_248	Astrocyte	1.57841	1.57841	3.31317e-07	580.736	7471.5	3.5928	3.5928
Jam3-Jam3	Jam3	Jam3	b1_143_257	Oligodendrocyte	0.957102	0.957102	1.31081e-06	995.939	7463.38	3.64944	3.64944
Jam3-Jam3	Jam3	Jam3	b1_143_261	Neuroendocrine_BG	2.20651	2.20651	2.8167e-10	591.678	7456.89	3.40352	3.40352
Jam3-Jam3	Jam3	Jam3	b1_143_264	Neuroendocrine_BG	2.14497	2.14497	1.74291e-12	601.93	7454.41	5.01233	5.01233
Jam3-Jam3	Jam3	Jam3	b1_143_280	Oligodendrocyte	2.69126	2.69126	2.23331e-22	1006.13	7433.83	3.91242	3.91242
Jam3-Jam3	Jam3	Jam3	b1_143_283	Oligodendrocyte	2.23414	2.23414	5.62255e-14	995.742	7429.25	3.83847	3.83847
Jam3-Jam3	Jam3	Jam3	b1_143_292	Oligodendrocyte	2.6608	2.6608	2.03291e-24	963.754	7420.2	3.97699	3.97699
Jam3-Jam3	Jam3	Jam3	b1_143_293	Oligodendrocyte	1.83953	1.83953	1.44752e-09	983.252	7415.76	3.67159	3.67159
Jam3-Jam3	Jam3	Jam3	b1_143_298	Astrocyte	0.707115	0.707115	0.0176248	603.928	7407.46	2.99811	2.99811
Jam3-Jam3	Jam3	Jam3	b1_143_3	Neuroendocrine_BG	2.50165	2.50165	7.31043e-13	735.998	7642.29	3.04643	3.04643
Jam3-Jam3	Jam3	Jam3	b1_143_310	Oligodendrocyte	1.79236	1.79236	1.24045e-24	967.178	7390.35	5.08939	5.08939
Jam3-Jam3	Jam3	Jam3	b1_143_315	Oligodendrocyte	1.58655	1.58655	2.06435e-17	1017.22	7374.78	4.3332	4.3332
Jam3-Jam3	Jam3	Jam3	b1_143_323	Oligodendrocyte	1.40711	1.40711	1.34504e-11	1009.83	7360.25	4.63513	4.63513
Jam3-Jam3	Jam3	Jam3	b1_143_361	Oligodendrocyte	1.99436	1.99436	9.3372e-14	1019.47	7309.01	4.39445	4.39445
Jam3-Jam3	Jam3	Jam3	b1_143_381	Endothelial	4.54109	4.54109	1.03167e-56	1013.79	7286.41	4.56683	4.56683
Jam3-Jam3	Jam3	Jam3	b1_143_384	Oligodendrocyte	3.67101	3.67101	1.24164e-57	985.082	7281.61	4.44305	4.44305
Jam3-Jam3	Jam3	Jam3	b1_143_386	Oligodendrocyte	4.07797	4.07797	9.84907e-43	1012.31	7280.73	4.248	4.248
Jam3-Jam3	Jam3	Jam3	b1_143_389	Pre_oligodendrocyte	2.13749	2.13749	7.00265e-15	525.892	7277.67	5.14291	5.14291
Jam3-Jam3	Jam3	Jam3	b1_143_396	Myeloid	2.17084	2.17084	8.09231e-15	520.453	7272.87	4.96882	4.96882
Jam3-Jam3	Jam3	Jam3	b1_143_404	Oligodendrocyte	1.96117	1.96117	4.28812e-12	990.73	7260.59	4.39841	4.39841
Jam3-Jam3	Jam3	Jam3	b1_143_429	Myeloid	2.39577	2.39577	1.42414e-30	709.202	7203.62	6.09171	6.09171
Jam3-Jam3	Jam3	Jam3	b1_143_436	Oligodendrocyte	2.55804	2.55804	5.38261e-35	700.819	7193.3	4.67115	4.67115
Jam3-Jam3	Jam3	Jam3	b1_143_75	Neuroendocrine_BG	2.58	2.58	2.16109e-14	729.058	7650.78	4.22118	4.22118
Jam3-Jam3	Jam3	Jam3	b1_143_90	Pre_oligodendrocyte	2.77226	2.77226	3.18455e-15	743.111	7639.5	5.21757	5.21757
Jam3-Jam3	Jam3	Jam3	b1_144_167	Gabaergic_neuron	1.50434	1.50434	9.50823e-07	161.071	7066.42	3.67908	3.67908
Jam3-Jam3	Jam3	Jam3	b1_144_339	Pre_oligodendrocyte	0.378321	0.378321	0.0452667	483.458	6847.7	3.71357	3.71357
Jam3-Jam3	Jam3	Jam3	b1_144_34	Microglia	1.59177	1.59177	2.11438e-07	143.312	6834.42	2.98732	2.98732
Jam3-Jam3	Jam3	Jam3	b1_144_350	Oligodendrocyte	1.65107	1.65107	5.41446e-08	153.096	6836.57	3.97699	3.97699
Jam3-Jam3	Jam3	Jam3	b1_144_361	Gabaergic_neuron	1.42364	1.42364	2.60761e-06	145.128	6823.3	2.85609	2.85609
Jam3-Jam3	Jam3	Jam3	b1_144_426	Pre_oligodendrocyte	1.43513	1.43513	2.82953e-08	328.338	6753.93	4.79025	4.79025
Jam3-Jam3	Jam3	Jam3	b1_144_443	Microglia	0.662472	0.662472	0.0102845	476.352	6734.91	3.48878	3.48878
Jam3-Jam3	Jam3	Jam3	b1_144_449	Pre_oligodendrocyte	0.723089	0.723089	0.00348899	479.703	6725.73	3.51531	3.51531
Jam3-Jam3	Jam3	Jam3	b1_144_455	Gabaergic_neuron	0.717736	0.717736	0.0022236	128.564	6718.4	3.06963	3.06963
Jam3-Jam3	Jam3	Jam3	b1_144_59	Oligodendrocyte	2.84472	2.84472	3.67847e-17	296.259	7160.62	4.39445	4.39445
Jam3-Jam3	Jam3	Jam3	b1_144_64	Oligodendrocyte	0.858087	0.858087	0.00373639	183.201	7153.27	3.31	3.31
Jam3-Jam3	Jam3	Jam3	b1_144_68	Oligodendrocyte	2.04905	2.04905	1.21167e-10	294.731	7150.79	3.07552	3.07552
Jam3-Jam3	Jam3	Jam3	b1_144_8	Neuroendocrine_BG	1.42086	1.42086	1.1694e-07	502.611	7077.75	4.6694	4.6694
Jam3-Jam3	Jam3	Jam3	b1_144_80	Microglia	1.64879	1.64879	4.07445e-11	320.119	7144	3.26292	3.26292
Jam3-Jam3	Jam3	Jam3	b1_145_136	Neuroendocrine_BG	1.31741	1.31741	9.90872e-06	515.103	7079.6	4.51185	4.51185
Jam3-Jam3	Jam3	Jam3	b1_145_184	Oligodendrocyte	0.689362	0.689362	0.0217241	911.359	7033.21	4.43478	4.43478
Jam3-Jam3	Jam3	Jam3	b1_145_187	Oligodendrocyte	2.42668	2.42668	4.25556e-13	902.585	7032.34	3.5169	3.5169
Jam3-Jam3	Jam3	Jam3	b1_145_201	Pre_oligodendrocyte	1.59367	1.59367	2.37525e-07	625.72	7018.48	4.64273	4.64273
Jam3-Jam3	Jam3	Jam3	b1_145_207	Neuroendocrine_BG	1.65776	1.65776	1.70681e-08	630.211	7016.06	4.61512	4.61512
Jam3-Jam3	Jam3	Jam3	b1_145_215	Pre_oligodendrocyte	0.846405	0.846405	0.0076072	909.89	7007.23	4.22782	4.22782
Jam3-Jam3	Jam3	Jam3	b1_145_220	Oligodendrocyte	0.960542	0.960542	0.00257517	907.512	7000.91	3.83847	3.83847
Jam3-Jam3	Jam3	Jam3	b1_145_320	Oligodendrocyte	1.88891	1.88891	6.76468e-10	663.978	6889.65	3.34894	3.34894
Jam3-Jam3	Jam3	Jam3	b1_145_353	Gabaergic_neuron	0.861659	0.861659	0.00158665	595.863	6840.63	4.12674	4.12674
Jam3-Jam3	Jam3	Jam3	b1_145_439	Pre_oligodendrocyte	0.880176	0.880176	0.00199013	555.606	6725.05	4.50888	4.50888
Jam3-Jam3	Jam3	Jam3	b1_145_450	Myeloid	0.792968	0.792968	0.00614159	572.364	6712.97	4.73056	4.73056
Jam3-Jam3	Jam3	Jam3	b1_145_56	Pre_oligodendrocyte	0.514358	0.514358	0.0429036	729.073	6684.8	3.22272	3.22272
Jam3-Jam3	Jam3	Jam3	b1_146_172	Oligodendrocyte	0.603014	0.603014	0.010177	1983.46	530.692	3.64037	3.64037
Jam3-Jam3	Jam3	Jam3	b1_146_203	Oligodendrocyte	1.48578	1.48578	9.25621e-08	1988.14	504.245	5.08539	5.08539
Jam3-Jam3	Jam3	Jam3	b1_146_212	Oligodendrocyte	1.46202	1.46202	9.52121e-06	1832.41	497.413	3.30746	3.30746
Jam3-Jam3	Jam3	Jam3	b1_146_221	Microglia	1.58308	1.58308	4.87841e-07	1825.84	487.228	3.06767	3.06767
Jam3-Jam3	Jam3	Jam3	b1_146_227	Oligodendrocyte	0.742549	0.742549	1.72961e-06	1893.05	482.343	4.43478	4.43478
Jam3-Jam3	Jam3	Jam3	b1_146_270	Purkinje_neuron	1.78111	1.78111	9.91229e-07	2134.25	436.262	2.85764	2.85764
Jam3-Jam3	Jam3	Jam3	b1_146_432	Oligodendrocyte	4.0951	4.0951	4.98114e-31	1782.33	317.334	3.72141	3.72141
Jam3-Jam3	Jam3	Jam3	b1_146_434	Oligodendrocyte	3.00557	3.00557	2.82334e-19	1792.77	315.549	4.61183	4.61183
Jam3-Jam3	Jam3	Jam3	b1_146_444	Oligodendrocyte	4.33596	4.33596	7.50644e-32	1788.19	309.358	3.77398	3.77398
Jam3-Jam3	Jam3	Jam3	b1_146_452	Oligodendrocyte	1.17828	1.17828	5.54374e-05	1717.61	301.193	3.27263	3.27263
Jam3-Jam3	Jam3	Jam3	b1_146_457	Oligodendrocyte	3.60605	3.60605	6.68705e-28	1775.27	298.025	4.28026	4.28026
Jam3-Jam3	Jam3	Jam3	b1_146_461	Oligodendrocyte	1.9386	1.9386	2.26145e-10	1821.73	297.43	3.23437	3.23437
Jam3-Jam3	Jam3	Jam3	b1_146_490	Oligodendrocyte	1.71171	1.71171	1.67611e-08	1818.47	280.475	3.07355	3.07355
Jam3-Jam3	Jam3	Jam3	b1_146_500	Oligodendrocyte	1.61076	1.61076	1.28144e-08	1813.99	272.895	4.0914	4.0914
Jam3-Jam3	Jam3	Jam3	b1_146_557	Oligodendrocyte	1.25678	1.25678	9.26177e-06	1679.87	222.556	3.54588	3.54588
Jam3-Jam3	Jam3	Jam3	b1_146_564	Oligodendrocyte	1.66601	1.66601	5.75582e-15	1789.55	214.236	3.5043	3.5043
Jam3-Jam3	Jam3	Jam3	b1_146_576	Oligodendrocyte	3.91618	3.91618	4.54968e-60	1796.81	205.345	4.15412	4.15412
Jam3-Jam3	Jam3	Jam3	b1_146_599	Oligodendrocyte	3.55506	3.55506	6.41783e-40	1830.99	187.778	4.48548	4.48548
Jam3-Jam3	Jam3	Jam3	b1_146_602	Pre_oligodendrocyte	3.00542	3.00542	2.87005e-26	1822.36	185.346	4.83628	4.83628
Jam3-Jam3	Jam3	Jam3	b1_146_605	Oligodendrocyte	2.56302	2.56302	5.15115e-22	1801.49	181.908	3.13875	3.13875
Jam3-Jam3	Jam3	Jam3	b1_146_633	Oligodendrocyte	1.29837	1.29837	1.03928e-07	1844.33	147.102	3.6207	3.6207
Jam3-Jam3	Jam3	Jam3	b1_146_74	Gabaergic_neuron	0.971392	0.971392	0.000761969	1699.29	309.459	2.63332	2.63332
Jam3-Jam3	Jam3	Jam3	b1_146_742	Oligodendrocyte	0.998473	0.998473	0.00115467	1754.6	70.4026	3.23203	3.23203
Jam3-Jam3	Jam3	Jam3	b1_146_749	Oligodendrocyte	0.648757	0.648757	0.0258368	1762.14	70.3482	4.70041	4.70041
Jam3-Jam3	Jam3	Jam3	b1_147_167	T_cell	0.623876	0.623876	0.0253862	1853.56	-347.523	3.12617	3.12617
Jam3-Jam3	Jam3	Jam3	b1_147_218	Oligodendrocyte	0.704393	0.704393	0.0249592	1839.16	-391.837	3.41199	3.41199
Jam3-Jam3	Jam3	Jam3	b1_147_395	Oligodendrocyte	0.822	0.822	6.25839e-05	1853.95	-24.9565	2.94881	2.94881
Jam3-Jam3	Jam3	Jam3	b1_147_449	Oligodendrocyte	0.699377	0.699377	0.00542519	2080.64	-79.511	3.99514	3.99514
Jam3-Jam3	Jam3	Jam3	b1_147_461	Oligodendrocyte	0.952113	0.952113	1.71845e-08	2099.75	-94.2531	4.80576	4.80576
Jam3-Jam3	Jam3	Jam3	b1_147_509	Oligodendrocyte	2.24241	2.24241	4.24886e-14	1939.52	-155.737	3.5169	3.5169
Jam3-Jam3	Jam3	Jam3	b1_147_511	Oligodendrocyte	0.738558	0.738558	0.00273783	1905.35	-153.544	3.58595	3.58595
Jam3-Jam3	Jam3	Jam3	b1_147_527	Oligodendrocyte	3.20173	3.20173	8.14032e-23	1933.59	-167.833	3.03505	3.03505
Jam3-Jam3	Jam3	Jam3	b1_147_531	Oligodendrocyte	3.03405	3.03405	3.73142e-23	1923.32	-171.385	3.1558	3.1558
Jam3-Jam3	Jam3	Jam3	b1_147_539	Oligodendrocyte	2.16991	2.16991	5.56003e-13	1960.92	-175.668	3.03129	3.03129
Jam3-Jam3	Jam3	Jam3	b1_147_544	Oligodendrocyte	4.30238	4.30238	6.05479e-43	1948.71	-181.974	4.25482	4.25482
Jam3-Jam3	Jam3	Jam3	b1_147_550	Oligodendrocyte	1.27398	1.27398	2.09898e-09	2050.3	-187.668	3.09746	3.09746
Jam3-Jam3	Jam3	Jam3	b1_147_554	Oligodendrocyte	1.76377	1.76377	8.06794e-09	1949.26	-194.801	3.5997	3.5997
Jam3-Jam3	Jam3	Jam3	b1_147_563	Oligodendrocyte	0.380249	0.380249	0.0327576	2036.62	-202.77	3.13244	3.13244
Jam3-Jam3	Jam3	Jam3	b1_147_597	Oligodendrocyte	0.535663	0.535663	0.0209293	1914.13	-229.498	4.08563	4.08563
Jam3-Jam3	Jam3	Jam3	b1_147_780	Oligodendrocyte	0.557706	0.557706	0.0356812	1873.09	-383.335	4.36335	4.36335
Jam3-Jam3	Jam3	Jam3	b1_147_783	UpperCortical_glutamatergic_neuron	1.84102	1.84102	1.40611e-08	1842.81	-381.417	4.27558	4.27558
Jam3-Jam3	Jam3	Jam3	b1_147_786	Oligodendrocyte	0.805997	0.805997	0.00758164	1901.77	-383.277	3.17537	3.17537
Jam3-Jam3	Jam3	Jam3	b1_147_796	Oligodendrocyte	1.80142	1.80142	2.29405e-08	1859.48	-394.011	3.67159	3.67159
Jam3-Jam3	Jam3	Jam3	b1_148_10	Oligodendrocyte	1.09215	1.09215	0.00201658	862.478	5156.19	3.80999	3.80999
Jam3-Jam3	Jam3	Jam3	b1_148_102	Oligodendrocyte	2.7759	2.7759	1.34927e-17	924.634	5185.75	4.3332	4.3332
Jam3-Jam3	Jam3	Jam3	b1_148_105	Oligodendrocyte	1.00184	1.00184	0.00105175	1250.11	5181.46	4.31483	4.31483
Jam3-Jam3	Jam3	Jam3	b1_148_106	Pre_oligodendrocyte	3.1804	3.1804	2.5926e-19	917.024	5176.78	4.4389	4.4389
Jam3-Jam3	Jam3	Jam3	b1_148_125	Oligodendrocyte	0.737423	0.737423	0.0215218	1241.14	5167.17	4.75309	4.75309
Jam3-Jam3	Jam3	Jam3	b1_148_132	Myeloid	2.80459	2.80459	3.2976e-14	909.95	5165.01	4.38658	4.38658
Jam3-Jam3	Jam3	Jam3	b1_148_136	Oligodendrocyte	4.10977	4.10977	9.40686e-41	935.28	5164.07	4.64528	4.64528
Jam3-Jam3	Jam3	Jam3	b1_148_146	Oligodendrocyte	0.747537	0.747537	0.0262379	853.122	5157.2	4.93626	4.93626
Jam3-Jam3	Jam3	Jam3	b1_148_148	Pre_oligodendrocyte	2.61822	2.61822	2.15049e-12	918.256	5154.7	3.87936	3.87936
Jam3-Jam3	Jam3	Jam3	b1_148_154	Pre_oligodendrocyte	2.56076	2.56076	2.69208e-13	914.315	5149.16	3.89811	3.89811
Jam3-Jam3	Jam3	Jam3	b1_148_170	Oligodendrocyte	1.76522	1.76522	3.20294e-09	1230.37	5139.94	3.57577	3.57577
Jam3-Jam3	Jam3	Jam3	b1_148_183	Oligodendrocyte	2.05147	2.05147	6.84641e-10	1224.81	5125.94	3.2874	3.2874
Jam3-Jam3	Jam3	Jam3	b1_148_19	Astrocyte	0.530249	0.530249	0.0489503	1110.04	5111.25	3.5724	3.5724
Jam3-Jam3	Jam3	Jam3	b1_148_190	Oligodendrocyte	3.14708	3.14708	1.32602e-22	1226.04	5119.8	4.19509	4.19509
Jam3-Jam3	Jam3	Jam3	b1_148_194	Oligodendrocyte	2.38348	2.38348	1.23487e-15	1084.66	5116.62	4.12674	4.12674
Jam3-Jam3	Jam3	Jam3	b1_148_196	Oligodendrocyte	2.62399	2.62399	1.12356e-16	1090.74	5114.3	4.28967	4.28967
Jam3-Jam3	Jam3	Jam3	b1_148_216	Oligodendrocyte	0.961128	0.961128	1.12378e-05	868.579	5093.5	3.44371	3.44371
Jam3-Jam3	Jam3	Jam3	b1_148_218	Oligodendrocyte	1.15794	1.15794	8.53621e-13	895.639	5093.65	3.78654	3.78654
Jam3-Jam3	Jam3	Jam3	b1_148_225	Oligodendrocyte	2.06605	2.06605	1.16244e-10	830.118	5087.29	3.4234	3.4234
Jam3-Jam3	Jam3	Jam3	b1_148_246	Oligodendrocyte	2.51524	2.51524	3.48587e-14	825.07	5072.58	4.38397	4.38397
Jam3-Jam3	Jam3	Jam3	b1_148_255	Oligodendrocyte	2.16032	2.16032	2.01334e-12	820.858	5065.07	3.82522	3.82522
Jam3-Jam3	Jam3	Jam3	b1_148_302	Astrocyte	0.561468	0.561468	0.0223163	1055.96	5027.81	2.47001	2.47001
Jam3-Jam3	Jam3	Jam3	b1_148_308	Oligodendrocyte	1.58779	1.58779	1.52356e-09	1212.92	5025.95	5.71713	5.71713
Jam3-Jam3	Jam3	Jam3	b1_148_310	Oligodendrocyte	1.57474	1.57474	1.27908e-06	1227.54	5023.12	4.40039	4.40039
Jam3-Jam3	Jam3	Jam3	b1_148_333	Oligodendrocyte	1.11209	1.11209	0.000137356	1156.92	5003.66	3.89811	3.89811
Jam3-Jam3	Jam3	Jam3	b1_148_338	Oligodendrocyte	0.993413	0.993413	0.00130696	1273.1	5001.93	4.0407	4.0407
Jam3-Jam3	Jam3	Jam3	b1_148_341	Oligodendrocyte	2.02047	2.02047	1.98167e-12	1150.58	4997.9	4.28967	4.28967
Jam3-Jam3	Jam3	Jam3	b1_148_342	Oligodendrocyte	2.24797	2.24797	2.49365e-12	1262.36	4997.85	4.3691	4.3691
Jam3-Jam3	Jam3	Jam3	b1_148_345	Oligodendrocyte	1.28139	1.28139	7.00423e-06	1240.65	4995.48	3.34629	3.34629
Jam3-Jam3	Jam3	Jam3	b1_148_347_g1	Oligodendrocyte	1.64309	1.64309	1.09817e-09	1117.46	4984.26	3.84293	3.84293
Jam3-Jam3	Jam3	Jam3	b1_148_353	Oligodendrocyte	0.943637	0.943637	0.00116469	1218.63	4990.76	2.82871	2.82871
Jam3-Jam3	Jam3	Jam3	b1_148_355	Oligodendrocyte	1.78676	1.78676	3.29887e-10	1121.59	4989.94	3.45256	3.45256
Jam3-Jam3	Jam3	Jam3	b1_148_371	Oligodendrocyte	1.07347	1.07347	2.0127e-06	1303.5	4974.6	3.52326	3.52326
Jam3-Jam3	Jam3	Jam3	b1_148_374	Oligodendrocyte	0.989561	0.989561	0.000356319	1235.04	4970.39	4.17596	4.17596
Jam3-Jam3	Jam3	Jam3	b1_148_381	Oligodendrocyte	2.74492	2.74492	1.13081e-28	1261.21	4962.79	4.0943	4.0943
Jam3-Jam3	Jam3	Jam3	b1_148_406	Astrocyte	0.672299	0.672299	0.0348041	895.516	4944.61	3.53612	3.53612
Jam3-Jam3	Jam3	Jam3	b1_148_413	Oligodendrocyte	2.74793	2.74793	7.5626e-14	950.834	4939.92	3.82303	3.82303
Jam3-Jam3	Jam3	Jam3	b1_148_419	Pre_oligodendrocyte	4.29935	4.29935	7.96799e-32	946.681	4935.07	3.81215	3.81215
Jam3-Jam3	Jam3	Jam3	b1_148_420	Oligodendrocyte	1.36753	1.36753	8.9857e-06	1224.1	4933.36	3.12617	3.12617
Jam3-Jam3	Jam3	Jam3	b1_148_423	Oligodendrocyte	4.89566	4.89566	1.03127e-39	942.147	4930.83	4.76168	4.76168
Jam3-Jam3	Jam3	Jam3	b1_148_430	Oligodendrocyte	3.43093	3.43093	9.73872e-21	937.092	4926.71	3.07552	3.07552
Jam3-Jam3	Jam3	Jam3	b1_148_443	Astrocyte	1.34305	1.34305	2.558e-07	1233.87	4915.74	3.6278	3.6278
Jam3-Jam3	Jam3	Jam3	b1_148_45	Oligodendrocyte	1.32076	1.32076	4.28023e-09	1284.46	4947.58	4.3295	4.3295
Jam3-Jam3	Jam3	Jam3	b1_148_458	Oligodendrocyte	0.791986	0.791986	0.00219049	963.664	4902.29	3.95164	3.95164
Jam3-Jam3	Jam3	Jam3	b1_148_459	Oligodendrocyte	0.543874	0.543874	0.0447921	1123.61	4900.12	3.82085	3.82085
Jam3-Jam3	Jam3	Jam3	b1_148_474	Oligodendrocyte	0.698607	0.698607	0.0145456	955.178	4892	3.7575	3.7575
Jam3-Jam3	Jam3	Jam3	b1_148_485	Oligodendrocyte	2.30185	2.30185	2.47592e-12	1136.24	4884.29	4.28967	4.28967
Jam3-Jam3	Jam3	Jam3	b1_148_492	Oligodendrocyte	0.928023	0.928023	0.00176343	830.495	4881.31	3.91002	3.91002
Jam3-Jam3	Jam3	Jam3	b1_148_502	Oligodendrocyte	0.85133	0.85133	0.00393506	825.666	4871.79	4.14186	4.14186
Jam3-Jam3	Jam3	Jam3	b1_148_503	Oligodendrocyte	0.894824	0.894824	0.00327778	1141.1	4874.67	3.73728	3.73728
Jam3-Jam3	Jam3	Jam3	b1_148_530	Oligodendrocyte	0.731111	0.731111	0.0100403	1177.53	4852.48	4.43478	4.43478
Jam3-Jam3	Jam3	Jam3	b1_148_539	Oligodendrocyte	0.806982	0.806982	0.00331751	1196.75	4846.55	4.41038	4.41038
Jam3-Jam3	Jam3	Jam3	b1_148_576	Oligodendrocyte	2.0223	2.0223	8.92166e-12	998.975	4818.91	3.56905	3.56905
Jam3-Jam3	Jam3	Jam3	b1_148_578	Pre_oligodendrocyte	0.677385	0.677385	0.0138319	1218.14	4814.98	2.76512	2.76512
Jam3-Jam3	Jam3	Jam3	b1_148_580	Oligodendrocyte	0.807796	0.807796	0.0175523	907.636	4815.79	4.29323	4.29323
Jam3-Jam3	Jam3	Jam3	b1_148_587	Oligodendrocyte	0.876269	0.876269	0.0117287	911.967	4809.57	4.01631	4.01631
Jam3-Jam3	Jam3	Jam3	b1_148_589	Oligodendrocyte	1.54311	1.54311	5.65694e-07	982.449	4808.4	4.98311	4.98311
Jam3-Jam3	Jam3	Jam3	b1_148_590	Oligodendrocyte	1.48324	1.48324	2.63002e-07	1012.2	4805.4	3.51215	3.51215
Jam3-Jam3	Jam3	Jam3	b1_148_619	Gabaergic_neuron	0.823722	0.823722	0.000317883	880.024	4779.1	2.97665	2.97665
Jam3-Jam3	Jam3	Jam3	b1_148_631	Oligodendrocyte	0.98886	0.98886	0.000345232	852.259	4769.51	3.06183	3.06183
Jam3-Jam3	Jam3	Jam3	b1_148_65	Gabaergic_neuron	1.44671	1.44671	2.44314e-06	960.052	4808.17	2.47597	2.47597
Jam3-Jam3	Jam3	Jam3	b1_148_650	Oligodendrocyte	2.95794	2.95794	4.01021e-31	903.172	4752.88	4.0629	4.0629
Jam3-Jam3	Jam3	Jam3	b1_148_723	Endothelial	0.651467	0.651467	0.0187868	1115.21	4705.18	4.41845	4.41845
Jam3-Jam3	Jam3	Jam3	b1_148_734	Oligodendrocyte	0.845746	0.845746	0.00477416	1110.95	4694.5	3.40071	3.40071
Jam3-Jam3	Jam3	Jam3	b1_148_78	Oligodendrocyte	1.23042	1.23042	1.49353e-05	902.607	4743.1	4.68487	4.68487
Jam3-Jam3	Jam3	Jam3	b1_149_103	L6_CT_glutamatergic_neuron	0.983252	0.983252	0.00143249	1678.41	4804.87	2.05033	2.05033
Jam3-Jam3	Jam3	Jam3	b1_149_116	Pre_oligodendrocyte	0.76895	0.76895	0.0117852	1837.27	4769.83	3.44665	3.44665
Jam3-Jam3	Jam3	Jam3	b1_149_194	Oligodendrocyte	0.711503	0.711503	0.0223741	1648.75	5159.56	4.44721	4.44721
Jam3-Jam3	Jam3	Jam3	b1_149_203	Oligodendrocyte	0.831636	0.831636	0.0101627	1661.8	5157.09	3.94665	3.94665
Jam3-Jam3	Jam3	Jam3	b1_149_24	Oligodendrocyte	0.618963	0.618963	0.0458809	1839.46	5081.95	3.20667	3.20667
Jam3-Jam3	Jam3	Jam3	b1_149_252	Oligodendrocyte	1.07663	1.07663	6.69444e-05	1348.6	5112.14	4.96882	4.96882
Jam3-Jam3	Jam3	Jam3	b1_149_258	Oligodendrocyte	0.549621	0.549621	0.0353678	1599.9	5103.96	4.14186	4.14186
Jam3-Jam3	Jam3	Jam3	b1_149_261	Oligodendrocyte	1.23696	1.23696	1.76556e-05	1355.99	5103.54	3.5928	3.5928
Jam3-Jam3	Jam3	Jam3	b1_149_312	Oligodendrocyte	1.03994	1.03994	0.00115936	1836.76	5055.43	3.37311	3.37311
Jam3-Jam3	Jam3	Jam3	b1_149_318	Oligodendrocyte	0.757205	0.757205	0.00972216	1832.4	5048.13	4.83628	4.83628
Jam3-Jam3	Jam3	Jam3	b1_149_338	Oligodendrocyte	1.43919	1.43919	5.5313e-06	1405.02	5032.28	5.37553	5.37553
Jam3-Jam3	Jam3	Jam3	b1_149_342	Oligodendrocyte	2.34709	2.34709	1.60832e-16	1368.06	5029.08	4.52983	4.52983
Jam3-Jam3	Jam3	Jam3	b1_149_343	Oligodendrocyte	3.8517	3.8517	1.24258e-33	1387.54	5028.39	5.1977	5.1977
Jam3-Jam3	Jam3	Jam3	b1_149_344	Oligodendrocyte	0.637273	0.637273	0.0313302	1532.84	5027.79	3.89575	3.89575
Jam3-Jam3	Jam3	Jam3	b1_149_354	Oligodendrocyte	0.722976	0.722976	0.0169173	1534.27	5019.43	3.5997	3.5997
Jam3-Jam3	Jam3	Jam3	b1_149_451	Oligodendrocyte	1.15648	1.15648	0.000537283	1467	4929.98	4.70492	4.70492
Jam3-Jam3	Jam3	Jam3	b1_149_463	Oligodendrocyte	1.24902	1.24902	0.000313089	1469.24	4924.45	4.16967	4.16967
Jam3-Jam3	Jam3	Jam3	b1_149_534	Pre_oligodendrocyte	1.60581	1.60581	1.10058e-07	1682.46	4866.34	3.42916	3.42916
Jam3-Jam3	Jam3	Jam3	b1_149_556	Oligodendrocyte	1.04014	1.04014	0.000747056	1640.29	4858.1	3.3228	3.3228
Jam3-Jam3	Jam3	Jam3	b1_149_557	L6_CT_glutamatergic_neuron	1.70004	1.70004	1.4896e-07	1646.9	4857.51	2.74854	2.74854
Jam3-Jam3	Jam3	Jam3	b1_149_566	Oligodendrocyte	1.52781	1.52781	4.72689e-07	1685.6	4849.2	4.80937	4.80937
Jam3-Jam3	Jam3	Jam3	b1_149_578	Oligodendrocyte	0.911871	0.911871	0.000954913	1393.82	4833.47	3.54588	3.54588
Jam3-Jam3	Jam3	Jam3	b1_149_590	Oligodendrocyte	0.729249	0.729249	0.00896414	1393.45	4822.63	4.20155	4.20155
Jam3-Jam3	Jam3	Jam3	b1_149_595	Oligodendrocyte	1.42563	1.42563	3.12923e-06	1747.76	4822.95	3.58595	3.58595
Jam3-Jam3	Jam3	Jam3	b1_149_658	Oligodendrocyte	0.586369	0.586369	0.0445671	1833.18	4762.11	4.10499	4.10499
Jam3-Jam3	Jam3	Jam3	b1_149_670	Oligodendrocyte	1.72147	1.72147	2.2093e-09	1594.85	4747.5	3.63856	3.63856
Jam3-Jam3	Jam3	Jam3	b1_149_674	Oligodendrocyte	3.67103	3.67103	2.87276e-27	1611.33	4745.08	4.47684	4.47684
Jam3-Jam3	Jam3	Jam3	b1_149_681	Oligodendrocyte	1.7844	1.7844	3.69993e-08	1630.39	4738.78	2.90044	2.90044
Jam3-Jam3	Jam3	Jam3	b1_149_687	Oligodendrocyte	2.29225	2.29225	2.61771e-12	1623.18	4734.55	4.05312	4.05312
Jam3-Jam3	Jam3	Jam3	b1_149_93	L6_CT_glutamatergic_neuron	1.36322	1.36322	3.04616e-05	1666.5	4858.51	2.3502	2.3502
Jam3-Jam3	Jam3	Jam3	b1_149_96	L6_CT_glutamatergic_neuron	0.728492	0.728492	0.0149911	1659.86	4847.23	2.77212	2.77212
Jam3-Jam3	Jam3	Jam3	b1_150_112	Astrocyte	0.85906	0.85906	0.00377018	1991.42	5173.26	3.91965	3.91965
Jam3-Jam3	Jam3	Jam3	b1_150_140	L6_CT_glutamatergic_neuron	0.44303	0.44303	0.0299068	2304.31	5152.96	3.17647	3.17647
Jam3-Jam3	Jam3	Jam3	b1_150_158	L6_CT_glutamatergic_neuron	0.857334	0.857334	0.00414003	1957.88	5142.27	2.50541	2.50541
Jam3-Jam3	Jam3	Jam3	b1_150_169	Oligodendrocyte	0.607475	0.607475	0.0241645	2033.58	5134.99	3.67908	3.67908
Jam3-Jam3	Jam3	Jam3	b1_150_173	Oligodendrocyte	0.924943	0.924943	0.00049754	2256.51	5134.26	3.71553	3.71553
Jam3-Jam3	Jam3	Jam3	b1_150_180	L6_CT_glutamatergic_neuron	0.587427	0.587427	0.0408589	1970.24	5129.62	2.83171	2.83171
Jam3-Jam3	Jam3	Jam3	b1_150_186	Oligodendrocyte	1.78091	1.78091	4.68051e-07	2042.64	5127.79	3.55244	3.55244
Jam3-Jam3	Jam3	Jam3	b1_150_26	L6_CT_glutamatergic_neuron	0.931326	0.931326	0.00148827	2104.15	4944.03	2.26856	2.26856
Jam3-Jam3	Jam3	Jam3	b1_150_28	L6_CT_glutamatergic_neuron	2.62981	2.62981	4.28212e-17	2183.42	4940.02	2.38169	2.38169
Jam3-Jam3	Jam3	Jam3	b1_150_281	Oligodendrocyte	0.606257	0.606257	0.0328892	2176.31	5044.84	4.36526	4.36526
Jam3-Jam3	Jam3	Jam3	b1_150_291	Oligodendrocyte	1.3305	1.3305	4.19652e-06	2097.47	5037.9	3.16663	3.16663
Jam3-Jam3	Jam3	Jam3	b1_150_302	Pre_oligodendrocyte	2.50782	2.50782	8.1309e-14	2161.97	5032.82	4.12375	4.12375
Jam3-Jam3	Jam3	Jam3	b1_150_311	Myeloid	1.63136	1.63136	6.99586e-08	2080.41	5029.41	4.74177	4.74177
Jam3-Jam3	Jam3	Jam3	b1_150_34	L6_CT_glutamatergic_neuron	0.753956	0.753956	0.00233325	2195.39	4909.39	2.85455	2.85455
Jam3-Jam3	Jam3	Jam3	b1_150_386	Endothelial	2.646	2.646	2.95961e-16	2182.86	4962.78	4.46828	4.46828
Jam3-Jam3	Jam3	Jam3	b1_150_388	Oligodendrocyte	3.65201	3.65201	4.02803e-26	2194.99	4962.97	5.55067	5.55067
Jam3-Jam3	Jam3	Jam3	b1_150_393	Microglia	1.27265	1.27265	1.84546e-05	2104.04	4957.1	3.93183	3.93183
Jam3-Jam3	Jam3	Jam3	b1_150_400	Astrocyte	4.44566	4.44566	1.03085e-49	2199.97	4947.73	3.74129	3.74129
Jam3-Jam3	Jam3	Jam3	b1_150_413	Oligodendrocyte	0.778134	0.778134	0.00957215	2352.58	4938.69	4.46403	4.46403
Jam3-Jam3	Jam3	Jam3	b1_150_425	L6_CT_glutamatergic_neuron	2.09085	2.09085	1.92587e-12	2355.83	4929.73	3.64037	3.64037
Jam3-Jam3	Jam3	Jam3	b1_150_429	L6_CT_glutamatergic_neuron	1.55869	1.55869	5.05112e-08	2189.7	4928.38	2.64539	2.64539
Jam3-Jam3	Jam3	Jam3	b1_150_450	Endothelial	0.888506	0.888506	0.00046987	2329.28	4915.69	3.44079	3.44079
Jam3-Jam3	Jam3	Jam3	b1_150_476	L6_CT_glutamatergic_neuron	0.6231	0.6231	0.0239335	2208.28	4889.19	2.98732	2.98732
Jam3-Jam3	Jam3	Jam3	b1_150_52	L6_CT_glutamatergic_neuron	1.04262	1.04262	0.000159413	2325.24	4814.52	2.61728	2.61728
Jam3-Jam3	Jam3	Jam3	b1_150_567	L6_CT_glutamatergic_neuron	0.582144	0.582144	0.0274694	2320.46	4805.69	3.12201	3.12201
Jam3-Jam3	Jam3	Jam3	b1_150_593	Oligodendrocyte	0.399068	0.399068	0.0301889	2345.75	4784.86	3.25091	3.25091
Jam3-Jam3	Jam3	Jam3	b1_150_620	L6_CT_glutamatergic_neuron	1.57199	1.57199	4.64493e-09	2318.86	4753.01	2.74581	2.74581
Jam3-Jam3	Jam3	Jam3	b1_150_623	L6_CT_glutamatergic_neuron	1.76587	1.76587	8.42736e-12	2313.56	4755.64	4.12375	4.12375
Jam3-Jam3	Jam3	Jam3	b1_150_645	L6_CT_glutamatergic_neuron	1.14738	1.14738	8.77986e-05	2295.87	4728.68	3.01731	3.01731
Jam3-Jam3	Jam3	Jam3	b1_150_75	L6_CT_glutamatergic_neuron	0.821719	0.821719	0.00374698	2128.54	4725.76	1.99022	1.99022
Jam3-Jam3	Jam3	Jam3	b1_150_78	L6_CT_glutamatergic_neuron	1.18367	1.18367	0.00012345	2115.61	4714.79	2.60269	2.60269
Jam3-Jam3	Jam3	Jam3	b1_94_220	T_cell	1.1964	1.1964	1.25616e-07	3143.76	8606.27	3.76983	3.76983
Jam3-Jam3	Jam3	Jam3	b1_94_221	Oligodendrocyte	1.83421	1.83421	3.23487e-14	3133.1	8605.55	4.17281	4.17281
Jam3-Jam3	Jam3	Jam3	b1_94_290	Pre_oligodendrocyte	0.831452	0.831452	0.00264134	3282.35	8507.91	3.15366	3.15366
Jam3-Jam3	Jam3	Jam3	b1_94_299	Pre_oligodendrocyte	0.673422	0.673422	0.00868484	3289.88	8499.53	4.31848	4.31848
Jam3-Jam3	Jam3	Jam3	b1_94_345	Pre_oligodendrocyte	1.24747	1.24747	1.895e-05	3069.38	8439.44	3.31766	3.31766
Jam3-Jam3	Jam3	Jam3	b1_94_346	Pre_oligodendrocyte	1.18431	1.18431	1.46477e-05	3063.81	8437.15	3.53612	3.53612
Jam3-Jam3	Jam3	Jam3	b1_94_412	Stressed_glutamatergic_neuron	0.341489	0.341489	0.039908	3175.34	8354.82	4.50298	4.50298
Jam3-Jam3	Jam3	Jam3	b1_95_19	Oligodendrocyte	0.480488	0.480488	0.0253299	3868.51	2167.89	3.44079	3.44079
Jam3-Jam3	Jam3	Jam3	b1_95_287	Glutamatergic_neuron_4	0.971532	0.971532	0.00469829	3520.08	2125.28	3.97699	3.97699
Jam3-Jam3	Jam3	Jam3	b1_95_294	Astrocyte	0.880862	0.880862	0.00765892	3522.12	2117.36	4.45139	4.45139
Jam3-Jam3	Jam3	Jam3	b1_95_296	Oligodendrocyte	0.593296	0.593296	0.0308815	3610.68	2117.14	4.61018	4.61018
Jam3-Jam3	Jam3	Jam3	b1_95_33	Oligodendrocyte	0.699769	0.699769	0.0174735	3628.12	2109.15	3.96423	3.96423
Jam3-Jam3	Jam3	Jam3	b1_95_444	Oligodendrocyte	1.64997	1.64997	1.52499e-07	3580.13	1996.49	4.687	4.687
Jam3-Jam3	Jam3	Jam3	b1_95_467	Pre_oligodendrocyte	1.44439	1.44439	1.84162e-07	3922.19	1976.92	5.45343	5.45343
Jam3-Jam3	Jam3	Jam3	b1_95_497	Endothelial	1.7998	1.7998	6.10384e-14	3929.56	1962.6	4.5763	4.5763
Jam3-Jam3	Jam3	Jam3	b1_95_679	Oligodendrocyte	1.03973	1.03973	0.000616914	3581.07	1757.72	3.56905	3.56905
Jam3-Jam3	Jam3	Jam3	b1_95_686	Ventrical_epith_lining	0.845286	0.845286	0.00349489	3580.58	1748.82	4.55745	4.55745
Jam3-Jam3	Jam3	Jam3	b1_96_29	Glutamatergic_neuron_5	1.72715	1.72715	1.10968e-06	3196.76	2174.69	3.13244	3.13244
Jam3-Jam3	Jam3	Jam3	b1_96_340	Astrocyte	1.08753	1.08753	0.000316087	3100.08	2176.05	4.248	4.248
Jam3-Jam3	Jam3	Jam3	b1_96_343	Oligodendrocyte	1.01276	1.01276	0.00156347	3108.55	2175.33	4.14797	4.14797
Jam3-Jam3	Jam3	Jam3	b1_96_373	Endothelial	4.24187	4.24187	6.09676e-30	3201.57	2164.91	3.91723	3.91723
Jam3-Jam3	Jam3	Jam3	b1_96_387	Endothelial	3.17971	3.17971	5.59097e-18	3206.2	2158.59	4.90919	4.90919
Jam3-Jam3	Jam3	Jam3	b1_96_402	Pre_oligodendrocyte	2.7146	2.7146	1.99005e-14	3202.11	2152.4	3.58937	3.58937
Jam3-Jam3	Jam3	Jam3	b1_96_413	Astrocyte	0.847437	0.847437	0.011138	3045.94	2144.79	3.99776	3.99776
Jam3-Jam3	Jam3	Jam3	b1_96_429	Glutamatergic_neuron_5	0.790993	0.790993	0.00996701	3267.39	2139.7	2.71894	2.71894
Jam3-Jam3	Jam3	Jam3	b1_96_43	Astrocyte	0.724775	0.724775	0.0298203	3044.66	2135.2	4.26169	4.26169
Jam3-Jam3	Jam3	Jam3	b1_96_437	Endothelial	2.37826	2.37826	3.97371e-11	3377.14	2136.77	4.24123	4.24123
Jam3-Jam3	Jam3	Jam3	b1_96_439	Microglia	1.68349	1.68349	4.27947e-09	3407.6	2135.81	4.22118	4.22118
Jam3-Jam3	Jam3	Jam3	b1_96_441	Endothelial	2.17764	2.17764	2.47952e-09	3384.26	2134.73	3.7657	3.7657
Jam3-Jam3	Jam3	Jam3	b1_96_447	Glutamatergic_neuron_4	1.92979	1.92979	7.18929e-08	3259.06	2130.56	5.12198	5.12198
Jam3-Jam3	Jam3	Jam3	b1_96_45	Glutamatergic_neuron_5	2.98415	2.98415	2.27087e-17	3373.29	2130.86	3.06767	3.06767
Jam3-Jam3	Jam3	Jam3	b1_96_473	Glutamatergic_neuron_5	1.76008	1.76008	2.09462e-06	3258.44	2118.55	3.02754	3.02754
Jam3-Jam3	Jam3	Jam3	b1_96_48	Gabaergic_neuron	1.33999	1.33999	5.10729e-05	3362.08	2124.86	2.94198	2.94198
Jam3-Jam3	Jam3	Jam3	b1_96_560	Glutamatergic_neuron_5	1.03532	1.03532	0.00228567	3286.1	2072.81	3.06767	3.06767
Jam3-Jam3	Jam3	Jam3	b1_96_576	Oligodendrocyte	1.58241	1.58241	1.57148e-10	2979.04	2064.44	3.72535	3.72535
Jam3-Jam3	Jam3	Jam3	b1_96_581	Oligodendrocyte	1.75349	1.75349	1.98903e-07	2956.73	2061.01	4.76456	4.76456
Jam3-Jam3	Jam3	Jam3	b1_96_582	Glutamatergic_neuron_5	1.06269	1.06269	0.00119509	3289.31	2057.71	3.02102	3.02102
Jam3-Jam3	Jam3	Jam3	b1_96_626	Endothelial	1.35712	1.35712	7.46752e-05	3031.77	2033.27	3.00903	3.00903
Jam3-Jam3	Jam3	Jam3	b1_96_64	Oligodendrocyte	1.54687	1.54687	3.73523e-08	2955.32	2078.62	3.12409	3.12409
Jam3-Jam3	Jam3	Jam3	b1_96_648	Oligodendrocyte	1.68066	1.68066	6.85301e-08	3021.07	2017.96	3.5997	3.5997
Jam3-Jam3	Jam3	Jam3	b1_96_654	Myeloid	1.67228	1.67228	9.64224e-07	3032.77	2016.99	3.75342	3.75342
Jam3-Jam3	Jam3	Jam3	b1_96_657	Glutamatergic_neuron_4	0.627346	0.627346	0.0459824	3332.68	2014.32	3.44371	3.44371
Jam3-Jam3	Jam3	Jam3	b1_96_757	Oligodendrocyte	1.71875	1.71875	1.90399e-09	3040.54	1946.27	4.782	4.782
Jam3-Jam3	Jam3	Jam3	b1_96_772	Pre_oligodendrocyte	1.20413	1.20413	8.44945e-05	3021.75	1929.38	2.86854	2.86854
Jam3-Jam3	Jam3	Jam3	b1_96_774	Oligodendrocyte	1.71997	1.71997	1.48234e-07	3039.3	1931.63	3.27508	3.27508
Jam3-Jam3	Jam3	Jam3	b1_97_100	Pre_oligodendrocyte	1.96079	1.96079	8.01489e-10	4969.25	4932.17	4.52983	4.52983
Jam3-Jam3	Jam3	Jam3	b1_97_165	Glutamatergic_neuron_5	1.21195	1.21195	0.000131482	4750.7	5318.47	3.69235	3.69235
Jam3-Jam3	Jam3	Jam3	b1_97_292	Oligodendrocyte	0.766522	0.766522	0.000475393	4585.39	5220.57	4.9443	4.9443
Jam3-Jam3	Jam3	Jam3	b1_97_3	Stressed_glutamatergic_neuron	1.0679	1.0679	0.000558534	4757.93	5320.21	2.91848	2.91848
Jam3-Jam3	Jam3	Jam3	b1_97_32	Gabaergic_neuron	1.89199	1.89199	6.55493e-08	4730.81	5166.97	3.74531	3.74531
Jam3-Jam3	Jam3	Jam3	b1_97_346	Pre_oligodendrocyte	1.88323	1.88323	3.84823e-08	4725.95	5178.58	3.2557	3.2557
Jam3-Jam3	Jam3	Jam3	b1_97_355	Oligodendrocyte	1.95377	1.95377	9.24452e-09	4715.31	5170.52	4.02978	4.02978
Jam3-Jam3	Jam3	Jam3	b1_97_486	Oligodendrocyte	0.729797	0.729797	0.00431672	4696.97	5054.24	3.71357	3.71357
Jam3-Jam3	Jam3	Jam3	b1_97_611	Glutamatergic_neuron_5	0.824012	0.824012	0.00369263	4980.96	4926.06	3.22504	3.22504
Jam3-Jam3	Jam3	Jam3	b1_97_62	Stressed_glutamatergic_neuron	1.93371	1.93371	4.70526e-10	4701.43	5035.54	4.39051	4.39051
Jam3-Jam3	Jam3	Jam3	b1_97_654	Oligodendrocyte	1.47718	1.47718	2.8142e-05	4754.63	4879.62	5.21757	5.21757
Jam3-Jam3	Jam3	Jam3	b1_97_659	Oligodendrocyte	1.66445	1.66445	2.73037e-06	4750.89	4874.6	4.5208	4.5208
Jam3-Jam3	Jam3	Jam3	b1_97_97	Glutamatergic_neuron_5	0.634919	0.634919	0.0179463	4951.77	4939.13	3.30241	3.30241
Jam3-Jam3	Jam3	Jam3	b1_98_222	Oligodendrocyte	0.773454	0.773454	0.00456115	4517.04	4704.75	5.47686	5.47686
Jam3-Jam3	Jam3	Jam3	b1_98_24	Glutamatergic_neuron_5	0.597443	0.597443	0.0229356	4813.32	4645.41	3.68285	3.68285
Jam3-Jam3	Jam3	Jam3	b1_99_194	Stressed_glutamatergic_neuron	0.824009	0.824009	0.00328449	4809.4	4197.26	3.71357	3.71357
Jam3-Jam3	Jam3	Jam3	b1_99_199	Stressed_glutamatergic_neuron	0.864301	0.864301	0.000784669	4797.9	4194.04	4.00567	4.00567
Jam3-Jam3	Jam3	Jam3	b1_99_238	Pre_oligodendrocyte	1.38743	1.38743	4.4951e-06	4892.69	4158.79	4.56056	4.56056
Jam3-Jam3	Jam3	Jam3	b1_99_344	Pre_oligodendrocyte	1.11108	1.11108	0.000876894	4519.81	4060.93	3.81649	3.81649
Jam3-Jam3	Jam3	Jam3	b1_99_347	Myeloid	0.868727	0.868727	0.00893401	4525.19	4062.19	4.5763	4.5763
Jam3-Jam3	Jam3	Jam3	b1_99_479	Oligodendrocyte	0.679148	0.679148	0.00814878	4523.27	3949.14	4.98311	4.98311
Jam3-Jam3	Jam3	Jam3	b1_99_595	Pre_oligodendrocyte	2.86467	2.86467	4.15346e-22	4863.82	3854.1	4.37489	4.37489
Jam3-Jam3	Jam3	Jam3	b1_99_604	Pre_oligodendrocyte	1.35053	1.35053	1.44767e-05	4861.28	3845.11	4.88067	4.88067
Jam3-Jam3	Jam3	Jam3	b1_99_69	Stressed_glutamatergic_neuron	1.04069	1.04069	1.3974e-05	4504.93	3943.27	3.70968	3.70968
Jam3-Jam3	Jam3	Jam3	b1_99_89	Glutamatergic_neuron_5	1.73345	1.73345	2.45617e-10	4884.71	3853.46	3.19387	3.19387
Ncam1-Ncam1	Ncam1	Ncam1	b1_100_136	Oligodendrocyte	0.859927	0.859927	0.000534695	3692.78	8718.94	3.15796	3.15796
Ncam1-Ncam1	Ncam1	Ncam1	b1_100_305	Glutamatergic_neuron_4	0.452668	0.452668	0.03971	3524.82	8467.54	3.90285	3.90285
Ncam1-Ncam1	Ncam1	Ncam1	b1_100_349	Stressed_glutamatergic_neuron	1.21854	1.21854	5.09466e-07	3449.55	8393.71	3.55574	3.55574
Ncam1-Ncam1	Ncam1	Ncam1	b1_100_382	Oligodendrocyte	1.28467	1.28467	2.12096e-05	3413.65	8353.86	4.38397	4.38397
Ncam1-Ncam1	Ncam1	Ncam1	b1_100_402	Gabaergic_neuron	1.97032	1.97032	3.27928e-14	3530.39	8330.54	3.69809	3.69809
Ncam1-Ncam1	Ncam1	Ncam1	b1_100_409	Stressed_glutamatergic_neuron	2.13068	2.13068	5.04225e-18	3533.27	8316.73	3.73528	3.73528
Ncam1-Ncam1	Ncam1	Ncam1	b1_100_410	Endothelial	1.84822	1.84822	1.18186e-17	3509.86	8316.63	4.27558	4.27558
Ncam1-Ncam1	Ncam1	Ncam1	b1_100_62	Stressed_glutamatergic_neuron	0.579693	0.579693	0.00937031	3531.76	8486.46	3.57409	3.57409
Ncam1-Ncam1	Ncam1	Ncam1	b1_101_1120	Oligodendrocyte	0.789017	0.789017	0.0147653	3586.47	6960.72	3.22969	3.22969
Ncam1-Ncam1	Ncam1	Ncam1	b1_101_145	Stressed_glutamatergic_neuron	1.28474	1.28474	2.77427e-05	3669.32	7432.62	3.4234	3.4234
Ncam1-Ncam1	Ncam1	Ncam1	b1_101_199	Stressed_glutamatergic_neuron	0.704696	0.704696	0.0183655	3662.84	7406.82	3.84293	3.84293
Ncam1-Ncam1	Ncam1	Ncam1	b1_101_212	Pre_oligodendrocyte	0.60593	0.60593	0.0371176	3674.94	7401.18	4.19187	4.19187
Ncam1-Ncam1	Ncam1	Ncam1	b1_101_29	Stressed_glutamatergic_neuron	0.683942	0.683942	0.0264201	3654.86	7260.33	3.06963	3.06963
Ncam1-Ncam1	Ncam1	Ncam1	b1_101_589	Oligodendrocyte	0.973512	0.973512	0.00362845	3665.69	7225.55	3.47049	3.47049
Ncam1-Ncam1	Ncam1	Ncam1	b1_101_59	Stressed_glutamatergic_neuron	0.585707	0.585707	0.030529	3930.09	7168.19	2.89236	2.89236
Ncam1-Ncam1	Ncam1	Ncam1	b1_101_848	Stressed_glutamatergic_neuron	0.682958	0.682958	0.0180232	3628.7	7108.13	3.5724	3.5724
Ncam1-Ncam1	Ncam1	Ncam1	b1_101_944	Astrocyte	0.871791	0.871791	0.011045	3765.13	7061.18	4.87421	4.87421
Ncam1-Ncam1	Ncam1	Ncam1	b1_101_961	Myeloid	1.06779	1.06779	0.00272998	3759.28	7052.62	4.20805	4.20805
Ncam1-Ncam1	Ncam1	Ncam1	b1_102_132	Glutamatergic_neuron_4	1.60062	1.60062	1.26307e-12	3434.47	7823.07	3.09243	3.09243
Ncam1-Ncam1	Ncam1	Ncam1	b1_102_237	Astrocyte	0.631311	0.631311	0.0214946	3646.97	8095.72	4.53895	4.53895
Ncam1-Ncam1	Ncam1	Ncam1	b1_102_241	Gabaergic_neuron	0.848056	0.848056	0.00582471	3654.67	8091.5	3.26292	3.26292
Ncam1-Ncam1	Ncam1	Ncam1	b1_102_272	Stressed_glutamatergic_neuron	0.826204	0.826204	3.45612e-05	3493.87	8025.9	2.98911	2.98911
Ncam1-Ncam1	Ncam1	Ncam1	b1_102_297	Oligodendrocyte	0.534131	0.534131	0.0207533	3584.69	7987.35	4.91365	4.91365
Ncam1-Ncam1	Ncam1	Ncam1	b1_102_305	Astrocyte	0.780413	0.780413	0.000253508	3408.77	7962.7	4.51185	4.51185
Ncam1-Ncam1	Ncam1	Ncam1	b1_102_310	Glutamatergic_neuron_5	1.10154	1.10154	9.30214e-06	3522.53	7956.38	2.87011	2.87011
Ncam1-Ncam1	Ncam1	Ncam1	b1_102_315	Astrocyte	0.28771	0.28771	0.0393914	3597.37	7951.29	4.49857	4.49857
Ncam1-Ncam1	Ncam1	Ncam1	b1_102_323	Glutamatergic_neuron_4	0.783019	0.783019	0.000886045	3406.65	7941.31	3.92369	3.92369
Ncam1-Ncam1	Ncam1	Ncam1	b1_102_328	Oligodendrocyte	0.786266	0.786266	0.00964405	3456.2	7929.29	4.49419	4.49419
Ncam1-Ncam1	Ncam1	Ncam1	b1_102_361	Oligodendrocyte	0.72283	0.72283	0.012827	3757.7	7857.16	3.89811	3.89811
Ncam1-Ncam1	Ncam1	Ncam1	b1_102_364	Astrocyte	0.877096	0.877096	0.00176055	3754.29	7853.57	3.59624	3.59624
Ncam1-Ncam1	Ncam1	Ncam1	b1_102_389	Astrocyte	2.2961	2.2961	2.36361e-13	3424.66	7808.28	3.92694	3.92694
Ncam1-Ncam1	Ncam1	Ncam1	b1_102_395	Pre_oligodendrocyte	0.757982	0.757982	0.0135528	3427.46	7796.28	4.6764	4.6764
Ncam1-Ncam1	Ncam1	Ncam1	b1_102_465	Oligodendrocyte	0.561274	0.561274	0.0445523	3371.62	7709.81	3.41768	3.41768
Ncam1-Ncam1	Ncam1	Ncam1	b1_102_471	Oligodendrocyte	0.619261	0.619261	0.0194326	3365.78	7707.22	3.57915	3.57915
Ncam1-Ncam1	Ncam1	Ncam1	b1_102_50	Stressed_glutamatergic_neuron	0.322728	0.322728	0.0251451	3417.62	8053.03	3.54915	3.54915
Ncam1-Ncam1	Ncam1	Ncam1	b1_102_74	Stressed_glutamatergic_neuron	0.877398	0.877398	0.00106988	3592.45	7997.22	2.84534	2.84534
Ncam1-Ncam1	Ncam1	Ncam1	b1_102_81	Astrocyte	1.66064	1.66064	1.09346e-11	3463.09	7974.88	3.45552	3.45552
Ncam1-Ncam1	Ncam1	Ncam1	b1_102_87	Stressed_glutamatergic_neuron	0.999752	0.999752	0.00111402	3469.93	7953.64	2.62973	2.62973
Ncam1-Ncam1	Ncam1	Ncam1	b1_102_89	Stressed_glutamatergic_neuron	1.27549	1.27549	5.98242e-05	3475.05	7943.84	3.28989	3.28989
Ncam1-Ncam1	Ncam1	Ncam1	b1_103_157	Pre_oligodendrocyte	0.897848	0.897848	0.00223296	3550.8	6880.96	3.63856	3.63856
Ncam1-Ncam1	Ncam1	Ncam1	b1_103_165	Astrocyte	0.873382	0.873382	0.00917415	3509.24	6877.28	4.86565	4.86565
Ncam1-Ncam1	Ncam1	Ncam1	b1_103_168	Astrocyte	2.73375	2.73375	2.48369e-14	3504.06	6874.04	3.90524	3.90524
Ncam1-Ncam1	Ncam1	Ncam1	b1_103_184	Myeloid	0.938967	0.938967	0.00231328	3831.08	6863.89	3.18643	3.18643
Ncam1-Ncam1	Ncam1	Ncam1	b1_103_191	Myeloid	1.33878	1.33878	0.000150059	3726.39	6862.02	4.54815	4.54815
Ncam1-Ncam1	Ncam1	Ncam1	b1_103_202	Pre_oligodendrocyte	1.2201	1.2201	0.000502789	3728.26	6853.76	4.93398	4.93398
Ncam1-Ncam1	Ncam1	Ncam1	b1_103_308	Glutamatergic_neuron_4	1.89337	1.89337	7.12797e-08	3753.33	6792.84	2.88116	2.88116
Ncam1-Ncam1	Ncam1	Ncam1	b1_103_317	Myeloid	2.65694	2.65694	1.92661e-12	3762.76	6790.75	4.84876	4.84876
Ncam1-Ncam1	Ncam1	Ncam1	b1_103_330	Pre_oligodendrocyte	2.37155	2.37155	8.75476e-11	3769.82	6784.59	4.20155	4.20155
Ncam1-Ncam1	Ncam1	Ncam1	b1_103_521	Stressed_glutamatergic_neuron	0.581274	0.581274	0.0298518	3932.09	6680.95	3.43061	3.43061
Ncam1-Ncam1	Ncam1	Ncam1	b1_103_62	Astrocyte	0.503392	0.503392	0.040905	3630.31	6550.45	3.42628	3.42628
Ncam1-Ncam1	Ncam1	Ncam1	b1_103_641	Stressed_glutamatergic_neuron	2.02341	2.02341	1.94466e-09	3820.86	6610.53	3.6458	3.6458
Ncam1-Ncam1	Ncam1	Ncam1	b1_103_643	Stressed_glutamatergic_neuron	1.85327	1.85327	1.95758e-08	3828.94	6608.38	3.35693	3.35693
Ncam1-Ncam1	Ncam1	Ncam1	b1_103_652	Gabaergic_neuron	1.88799	1.88799	2.78467e-08	3817.28	6604.78	3.49032	3.49032
Ncam1-Ncam1	Ncam1	Ncam1	b1_103_679	Astrocyte	0.677343	0.677343	0.042664	3458.79	6590.05	3.85191	3.85191
Ncam1-Ncam1	Ncam1	Ncam1	b1_103_709	Pre_oligodendrocyte	0.895624	0.895624	0.000277602	3829.1	6569.99	3.50117	3.50117
Ncam1-Ncam1	Ncam1	Ncam1	b1_103_758	Oligodendrocyte	0.721118	0.721118	0.000550229	3629.28	6537.26	3.5043	3.5043
Ncam1-Ncam1	Ncam1	Ncam1	b1_103_78	Astrocyte	0.489658	0.489658	0.0354424	3834.45	6446.86	2.9963	2.9963
Ncam1-Ncam1	Ncam1	Ncam1	b1_103_821	Pre_oligodendrocyte	0.712756	0.712756	0.0246558	3856.33	6483.06	4.60527	4.60527
Ncam1-Ncam1	Ncam1	Ncam1	b1_103_831	Stressed_glutamatergic_neuron	2.54925	2.54925	4.89544e-15	3856.2	6474.55	3.77398	3.77398
Ncam1-Ncam1	Ncam1	Ncam1	b1_103_848	Oligodendrocyte	2.10476	2.10476	6.59657e-12	3615.44	6463.98	2.94539	2.94539
Ncam1-Ncam1	Ncam1	Ncam1	b1_103_851	Stressed_glutamatergic_neuron	3.19288	3.19288	1.86278e-29	3841.37	6463.24	3.9617	3.9617
Ncam1-Ncam1	Ncam1	Ncam1	b1_103_861	Pre_oligodendrocyte	2.64259	2.64259	2.70204e-15	3606.52	6451.31	3.7657	3.7657
Ncam1-Ncam1	Ncam1	Ncam1	b1_103_862	Oligodendrocyte	2.14547	2.14547	6.72084e-12	3615.58	6449.45	2.82871	2.82871
Ncam1-Ncam1	Ncam1	Ncam1	b1_103_90	Astrocyte	0.657844	0.657844	0.0223796	3613.2	6917.15	3.22969	3.22969
Ncam1-Ncam1	Ncam1	Ncam1	b1_104_140	Oligodendrocyte	1.34451	1.34451	6.32555e-06	3105.46	5909.23	4.0462	4.0462
Ncam1-Ncam1	Ncam1	Ncam1	b1_104_146	Neuroendocrine_BG	1.78597	1.78597	1.96115e-09	3115.23	5895.71	3.1688	3.1688
Ncam1-Ncam1	Ncam1	Ncam1	b1_104_152	T_cell	1.60849	1.60849	5.86177e-06	3066.07	5881.34	4.91365	4.91365
Ncam1-Ncam1	Ncam1	Ncam1	b1_104_190	Neuroendocrine_BG	1.27316	1.27316	6.12589e-11	3400.45	6353.21	4.06854	4.06854
Ncam1-Ncam1	Ncam1	Ncam1	b1_104_211	Pre_oligodendrocyte	0.742594	0.742594	0.0109966	3329.87	6333.54	4.02437	4.02437
Ncam1-Ncam1	Ncam1	Ncam1	b1_104_218	Astrocyte	0.679416	0.679416	0.0247559	3321.81	6325.11	3.95164	3.95164
Ncam1-Ncam1	Ncam1	Ncam1	b1_104_509	Astrocyte	0.880395	0.880395	0.000618566	3254.85	6091.79	4.49419	4.49419
Ncam1-Ncam1	Ncam1	Ncam1	b1_104_555	Neuroendocrine_BG	2.33025	2.33025	4.45496e-11	3279.05	6065.5	4.0799	4.0799
Ncam1-Ncam1	Ncam1	Ncam1	b1_104_579	Neuroendocrine_BG	0.704235	0.704235	0.0191083	3274.99	6049.86	4.94085	4.94085
Ncam1-Ncam1	Ncam1	Ncam1	b1_104_714	Astrocyte	1.53142	1.53142	2.22044e-06	2939.22	5908.69	2.96262	2.96262
Ncam1-Ncam1	Ncam1	Ncam1	b1_104_717	Oligodendrocyte	0.703545	0.703545	0.0313101	2956.56	5909.16	3.2605	3.2605
Ncam1-Ncam1	Ncam1	Ncam1	b1_104_723	Astrocyte	0.704536	0.704536	0.0211254	3235.45	5901.29	3.20213	3.20213
Ncam1-Ncam1	Ncam1	Ncam1	b1_104_737	Astrocyte	2.34995	2.34995	6.74005e-10	2980.24	5894.73	3.3384	3.3384
Ncam1-Ncam1	Ncam1	Ncam1	b1_104_743	Oligodendrocyte	2.79004	2.79004	1.21971e-12	2986.12	5888.13	4.67289	4.67289
Ncam1-Ncam1	Ncam1	Ncam1	b1_104_751	Neuroendocrine_BG	2.68116	2.68116	5.38368e-14	2946.2	5883.33	3.88402	3.88402
Ncam1-Ncam1	Ncam1	Ncam1	b1_104_94	Neuroendocrine_BG	1.94584	1.94584	2.20867e-12	3272.35	6006.02	3.99252	3.99252
Ncam1-Ncam1	Ncam1	Ncam1	b1_105_114	Astrocyte	1.02737	1.02737	0.000140145	3651.14	6392.32	3.14511	3.14511
Ncam1-Ncam1	Ncam1	Ncam1	b1_105_132	Oligodendrocyte	1.0618	1.0618	0.000241957	3541.63	6376.14	3.61893	3.61893
Ncam1-Ncam1	Ncam1	Ncam1	b1_105_143	Glutamatergic_neuron_4	0.489077	0.489077	0.0456334	3752.85	6364.78	3.02754	3.02754
Ncam1-Ncam1	Ncam1	Ncam1	b1_105_177	Oligodendrocyte	1.87909	1.87909	1.11534e-09	3692	6331.63	4.25825	4.25825
Ncam1-Ncam1	Ncam1	Ncam1	b1_105_180	Oligodendrocyte	2.08265	2.08265	4.29658e-11	3703.19	6330.69	3.43205	3.43205
Ncam1-Ncam1	Ncam1	Ncam1	b1_105_191	Oligodendrocyte	1.69575	1.69575	2.89149e-09	3711.48	6318.49	3.55079	3.55079
Ncam1-Ncam1	Ncam1	Ncam1	b1_105_293	Astrocyte	0.807859	0.807859	0.0118879	3614.7	6225.06	4.53895	4.53895
Ncam1-Ncam1	Ncam1	Ncam1	b1_105_299	Unknown	0.810026	0.810026	0.00677545	3633.75	6221.47	4.99761	4.99761
Ncam1-Ncam1	Ncam1	Ncam1	b1_105_337	Oligodendrocyte	1.83037	1.83037	2.69377e-09	3649.79	6185.53	3.81215	3.81215
Ncam1-Ncam1	Ncam1	Ncam1	b1_105_338	Oligodendrocyte	1.28477	1.28477	1.1462e-05	3631.39	6183.47	3.80354	3.80354
Ncam1-Ncam1	Ncam1	Ncam1	b1_105_459	Pre_oligodendrocyte	2.11041	2.11041	4.88071e-09	3675.89	6100.3	3.76777	3.76777
Ncam1-Ncam1	Ncam1	Ncam1	b1_105_564	Oligodendrocyte	2.87698	2.87698	4.02404e-20	3658.87	6023.39	4.248	4.248
Ncam1-Ncam1	Ncam1	Ncam1	b1_105_568	Astrocyte	3.45378	3.45378	1.14179e-23	3671.57	6022.47	5.50086	5.50086
Ncam1-Ncam1	Ncam1	Ncam1	b1_105_571	Astrocyte	3.34911	3.34911	8.55369e-23	3679.21	6018.55	3.30493	3.30493
Ncam1-Ncam1	Ncam1	Ncam1	b1_105_580	Astrocyte	4.32695	4.32695	5.20975e-33	3825.79	6013.18	4.48982	4.48982
Ncam1-Ncam1	Ncam1	Ncam1	b1_105_584	Oligodendrocyte	2.01401	2.01401	1.19724e-08	3822.9	6007.41	3.55244	3.55244
Ncam1-Ncam1	Ncam1	Ncam1	b1_105_590	Oligodendrocyte	0.678075	0.678075	0.0307265	3629.66	6006.31	2.95569	2.95569
Ncam1-Ncam1	Ncam1	Ncam1	b1_105_596	Myeloid	0.730472	0.730472	0.0199158	3842.85	6005.41	5.19057	5.19057
Ncam1-Ncam1	Ncam1	Ncam1	b1_105_65	Glutamatergic_neuron_4	1.47811	1.47811	3.53028e-05	3814.33	6005.65	2.59577	2.59577
Ncam1-Ncam1	Ncam1	Ncam1	b1_105_651	Pre_oligodendrocyte	1.21999	1.21999	0.00015401	3878.79	5974.34	5.13869	5.13869
Ncam1-Ncam1	Ncam1	Ncam1	b1_105_653	Neuroendocrine_BG	1.81696	1.81696	6.12256e-11	3534.67	5973.84	4.21459	4.21459
Ncam1-Ncam1	Ncam1	Ncam1	b1_105_658	Astrocyte	2.03255	2.03255	4.32739e-13	3535.36	5961.48	3.26898	3.26898
Ncam1-Ncam1	Ncam1	Ncam1	b1_105_664	Astrocyte	1.3999	1.3999	2.29951e-05	3875.07	5964	4.38658	4.38658
Ncam1-Ncam1	Ncam1	Ncam1	b1_105_675	Oligodendrocyte	2.23696	2.23696	7.09748e-10	3782.53	5959.27	3.76983	3.76983
Ncam1-Ncam1	Ncam1	Ncam1	b1_105_698	Astrocyte	0.919273	0.919273	0.00441961	3595.6	5940.55	2.62854	2.62854
Ncam1-Ncam1	Ncam1	Ncam1	b1_105_710	Oligodendrocyte	1.25607	1.25607	0.00043019	3583.95	5933.88	2.76791	2.76791
Ncam1-Ncam1	Ncam1	Ncam1	b1_105_77	Neuroendocrine_BG	1.49009	1.49009	2.48381e-07	3550.87	5951.91	3.90762	3.90762
Ncam1-Ncam1	Ncam1	Ncam1	b1_106_153	Neuroendocrine_BG	1.55542	1.55542	3.39912e-08	3116.95	5887.12	3.40916	3.40916
Ncam1-Ncam1	Ncam1	Ncam1	b1_106_161	Astrocyte	3.47274	3.47274	6.61192e-19	2981.39	5883.88	4.07136	4.07136
Ncam1-Ncam1	Ncam1	Ncam1	b1_106_170	Oligodendrocyte	3.62111	3.62111	1.23068e-21	2986.9	5877.07	4.83628	4.83628
Ncam1-Ncam1	Ncam1	Ncam1	b1_106_176	T_cell	1.63169	1.63169	1.11423e-06	3066.92	5872.23	5.19057	5.19057
Ncam1-Ncam1	Ncam1	Ncam1	b1_106_181	Neuroendocrine_BG	0.786581	0.786581	0.00496451	2945.91	5871.54	4.0914	4.0914
Ncam1-Ncam1	Ncam1	Ncam1	b1_106_193	Neuroendocrine_BG	1.87564	1.87564	5.07984e-12	3216.6	5862.27	3.06183	3.06183
Ncam1-Ncam1	Ncam1	Ncam1	b1_106_195	Neuroendocrine_BG	1.17525	1.17525	0.000242428	3194.99	5861.24	3.49496	3.49496
Ncam1-Ncam1	Ncam1	Ncam1	b1_106_26	Neuroendocrine_BG	1.64849	1.64849	9.90673e-07	2899.44	5732.69	3.91723	3.91723
Ncam1-Ncam1	Ncam1	Ncam1	b1_106_260	Oligodendrocyte	0.487068	0.487068	0.0454716	2974.18	5814.07	3.76983	3.76983
Ncam1-Ncam1	Ncam1	Ncam1	b1_106_272	Myeloid	0.704433	0.704433	0.0136076	3066.3	5806.78	4.0407	4.0407
Ncam1-Ncam1	Ncam1	Ncam1	b1_106_279	Pre_oligodendrocyte	1.98653	1.98653	1.83122e-10	3071.89	5802.54	3.56237	3.56237
Ncam1-Ncam1	Ncam1	Ncam1	b1_106_306	Neuroendocrine_BG	0.650783	0.650783	0.0187555	3212.22	5781.47	4.0573	4.0573
Ncam1-Ncam1	Ncam1	Ncam1	b1_106_326	Microglia	0.916393	0.916393	0.000675937	3374.56	5762.82	2.74037	2.74037
Ncam1-Ncam1	Ncam1	Ncam1	b1_106_34	Pre_oligodendrocyte	1.75077	1.75077	8.50994e-08	2975.17	5664.93	2.95569	2.95569
Ncam1-Ncam1	Ncam1	Ncam1	b1_106_363	Astrocyte	0.553129	0.553129	0.0379395	3072.95	5741.89	3.98992	3.98992
Ncam1-Ncam1	Ncam1	Ncam1	b1_106_389	Oligodendrocyte	1.48225	1.48225	2.47009e-06	2920.42	5725.87	3.48571	3.48571
Ncam1-Ncam1	Ncam1	Ncam1	b1_106_390	Neuroendocrine_BG	1.8966	1.8966	4.90101e-08	2907.9	5725.65	3.4585	3.4585
Ncam1-Ncam1	Ncam1	Ncam1	b1_106_407	Neuroendocrine_BG	1.87164	1.87164	1.56e-08	3008.7	5709.03	4.21459	4.21459
Ncam1-Ncam1	Ncam1	Ncam1	b1_106_408	Oligodendrocyte	1.603	1.603	1.27666e-06	2997.54	5710.11	3.52326	3.52326
Ncam1-Ncam1	Ncam1	Ncam1	b1_106_418	Astrocyte	1.46978	1.46978	2.12278e-06	3012.82	5694.11	2.90044	2.90044
Ncam1-Ncam1	Ncam1	Ncam1	b1_106_458	Oligodendrocyte	2.59095	2.59095	3.83396e-23	2992.77	5662.87	3.67345	3.67345
Ncam1-Ncam1	Ncam1	Ncam1	b1_106_460	Astrocyte	0.792203	0.792203	0.000163431	3208.09	5661.49	4.49419	4.49419
Ncam1-Ncam1	Ncam1	Ncam1	b1_106_464	Neuroendocrine_BG	0.812528	0.812528	0.000168801	3231.35	5658.6	4.29679	4.29679
Ncam1-Ncam1	Ncam1	Ncam1	b1_106_491	Neuroendocrine_BG	0.94287	0.94287	0.000389165	3110.06	5628.52	2.81091	2.81091
Ncam1-Ncam1	Ncam1	Ncam1	b1_106_518	Astrocyte	1.1286	1.1286	0.00109129	3333.04	5610.94	2.71498	2.71498
Ncam1-Ncam1	Ncam1	Ncam1	b1_106_519	Astrocyte	2.30792	2.30792	4.0012e-10	3373.68	5607.59	4.05359	4.05359
Ncam1-Ncam1	Ncam1	Ncam1	b1_106_522	Astrocyte	1.36233	1.36233	0.000138439	3360.81	5608.04	2.96436	2.96436
Ncam1-Ncam1	Ncam1	Ncam1	b1_106_524	Astrocyte	0.924005	0.924005	0.00325967	3395.58	5605.46	2.69416	2.69416
Ncam1-Ncam1	Ncam1	Ncam1	b1_106_528	Ventrical_epith_lining	2.91984	2.91984	4.21703e-16	3385.42	5603.14	3.22736	3.22736
Ncam1-Ncam1	Ncam1	Ncam1	b1_106_537	Astrocyte	1.31786	1.31786	0.000278286	3336.42	5601.08	3.24853	3.24853
Ncam1-Ncam1	Ncam1	Ncam1	b1_106_539	Microglia	1.2902	1.2902	1.59983e-05	3153.23	5601.59	3.32023	3.32023
Ncam1-Ncam1	Ncam1	Ncam1	b1_106_543	Astrocyte	2.62665	2.62665	5.77323e-13	3361.7	5596.68	2.92848	2.92848
Ncam1-Ncam1	Ncam1	Ncam1	b1_106_549	Astrocyte	3.78722	3.78722	8.45394e-24	3369.71	5596.96	4.39445	4.39445
Ncam1-Ncam1	Ncam1	Ncam1	b1_106_553	Ventrical_epith_lining	2.85531	2.85531	3.86858e-15	3353.87	5591.88	3.02754	3.02754
Ncam1-Ncam1	Ncam1	Ncam1	b1_106_567	Ventrical_epith_lining	1.54519	1.54519	1.4244e-05	3345.6	5586.69	4.01097	4.01097
Ncam1-Ncam1	Ncam1	Ncam1	b1_106_579	Astrocyte	0.433189	0.433189	0.0467908	3229.82	5578.11	3.39235	3.39235
Ncam1-Ncam1	Ncam1	Ncam1	b1_106_595	Neuroendocrine_BG	0.859295	0.859295	0.00334028	2919.2	5564.75	3.28245	3.28245
Ncam1-Ncam1	Ncam1	Ncam1	b1_106_599	Neuroendocrine_BG	2.18402	2.18402	2.48274e-12	3107.94	5556.94	3.93183	3.93183
Ncam1-Ncam1	Ncam1	Ncam1	b1_106_605	Neuroendocrine_BG	4.36785	4.36785	1.5631e-38	3109.55	5548.12	3.87473	3.87473
Ncam1-Ncam1	Ncam1	Ncam1	b1_106_615	Astrocyte	1.01114	1.01114	0.000961564	3081.34	5543.21	3.40071	3.40071
Ncam1-Ncam1	Ncam1	Ncam1	b1_106_620	Endothelial	3.977	3.977	3.71872e-33	3103.87	5536.48	3.795	3.795
Ncam1-Ncam1	Ncam1	Ncam1	b1_106_621	Astrocyte	4.2861	4.2861	2.90057e-41	3116.2	5534.37	4.59309	4.59309
Ncam1-Ncam1	Ncam1	Ncam1	b1_107_10	Neuroendocrine_BG	1.65858	1.65858	5.0309e-07	3469.78	5834.7	3.36229	3.36229
Ncam1-Ncam1	Ncam1	Ncam1	b1_107_117	Pre_oligodendrocyte	2.72303	2.72303	5.03041e-14	3851	5897.84	3.78233	3.78233
Ncam1-Ncam1	Ncam1	Ncam1	b1_107_1176	Oligodendrocyte	1.67507	1.67507	3.18337e-06	3841.93	5425.94	3.3151	3.3151
Ncam1-Ncam1	Ncam1	Ncam1	b1_107_1180	Oligodendrocyte	1.69082	1.69082	2.8783e-06	3847.7	5422.53	3.39931	3.39931
Ncam1-Ncam1	Ncam1	Ncam1	b1_107_40	Ventrical_epith_lining	0.964634	0.964634	0.00253062	3634.46	5652.26	2.80069	2.80069
Ncam1-Ncam1	Ncam1	Ncam1	b1_107_49	Glutamatergic_neuron_4	0.727569	0.727569	0.0159748	3937.8	5540.4	2.83623	2.83623
Ncam1-Ncam1	Ncam1	Ncam1	b1_107_588	Gabaergic_neuron	1.49109	1.49109	2.06982e-06	3442.46	5728.94	4.50298	4.50298
Ncam1-Ncam1	Ncam1	Ncam1	b1_107_599	Gabaergic_neuron	0.862164	0.862164	0.00397588	3446.14	5723.8	3.05602	3.05602
Ncam1-Ncam1	Ncam1	Ncam1	b1_107_715	Pre_oligodendrocyte	1.60971	1.60971	6.15362e-06	3630.66	5683.76	3.09544	3.09544
Ncam1-Ncam1	Ncam1	Ncam1	b1_107_745	Pre_oligodendrocyte	2.80445	2.80445	2.01427e-15	3638.32	5675.12	3.73728	3.73728
Ncam1-Ncam1	Ncam1	Ncam1	b1_107_756	Oligodendrocyte	1.46109	1.46109	1.69895e-05	3649.09	5673.07	2.92848	2.92848
Ncam1-Ncam1	Ncam1	Ncam1	b1_108_229	Oligodendrocyte	2.2748	2.2748	1.80668e-11	3000.22	5247.23	3.87473	3.87473
Ncam1-Ncam1	Ncam1	Ncam1	b1_108_238	Oligodendrocyte	0.775348	0.775348	0.0112005	3000.81	5238.95	4.10891	4.10891
Ncam1-Ncam1	Ncam1	Ncam1	b1_108_255	Oligodendrocyte	1.26557	1.26557	0.000115714	2925.95	5207.32	3.73728	3.73728
Ncam1-Ncam1	Ncam1	Ncam1	b1_108_256	Astrocyte	1.94155	1.94155	6.32361e-10	2992.56	5203.47	4.19939	4.19939
Ncam1-Ncam1	Ncam1	Ncam1	b1_108_257	Oligodendrocyte	1.56854	1.56854	7.18077e-08	3043.16	5206.51	4.00302	4.00302
Ncam1-Ncam1	Ncam1	Ncam1	b1_108_259	Oligodendrocyte	1.64833	1.64833	4.76791e-08	3012.94	5205.36	4.30397	4.30397
Ncam1-Ncam1	Ncam1	Ncam1	b1_108_264	Oligodendrocyte	2.7008	2.7008	6.8376e-21	3038.52	5192.07	3.62602	3.62602
Ncam1-Ncam1	Ncam1	Ncam1	b1_108_268	Oligodendrocyte	2.37548	2.37548	9.60771e-16	2920.34	5189.75	3.53936	3.53936
Ncam1-Ncam1	Ncam1	Ncam1	b1_108_272	Astrocyte	2.41287	2.41287	3.38685e-22	2911.92	5185.23	4.63513	4.63513
Ncam1-Ncam1	Ncam1	Ncam1	b1_108_276	Pre_oligodendrocyte	3.55435	3.55435	8.12631e-27	3006.9	5162.53	3.52967	3.52967
Ncam1-Ncam1	Ncam1	Ncam1	b1_108_277	Oligodendrocyte	1.29034	1.29034	5.0276e-08	3052.6	5163.22	4.22118	4.22118
Ncam1-Ncam1	Ncam1	Ncam1	b1_108_280	Pre_oligodendrocyte	2.47079	2.47079	4.26712e-14	3013.9	5162.45	4.35572	4.35572
Ncam1-Ncam1	Ncam1	Ncam1	b1_108_290	Oligodendrocyte	1.93176	1.93176	5.89412e-09	3017.66	5147.53	3.67159	3.67159
Ncam1-Ncam1	Ncam1	Ncam1	b1_108_305	Oligodendrocyte	0.720901	0.720901	0.00958114	3089.84	5129.56	3.49806	3.49806
Ncam1-Ncam1	Ncam1	Ncam1	b1_108_330	Oligodendrocyte	1.33343	1.33343	0.000117282	2946.73	5103.36	4.42658	4.42658
Ncam1-Ncam1	Ncam1	Ncam1	b1_108_336	Oligodendrocyte	1.26092	1.26092	0.00018926	2952.97	5103.18	4.81179	4.81179
Ncam1-Ncam1	Ncam1	Ncam1	b1_108_365	Oligodendrocyte	0.580965	0.580965	0.041553	2919.59	5086.2	3.87012	3.87012
Ncam1-Ncam1	Ncam1	Ncam1	b1_108_380	Oligodendrocyte	0.614899	0.614899	0.0418451	2919.04	5079.21	3.5043	3.5043
Ncam1-Ncam1	Ncam1	Ncam1	b1_108_400	Oligodendrocyte	3.34213	3.34213	2.00584e-29	3117.46	5064.23	3.68285	3.68285
Ncam1-Ncam1	Ncam1	Ncam1	b1_108_414	Oligodendrocyte	2.02038	2.02038	6.10209e-13	3118.64	5052.6	3.8407	3.8407
Ncam1-Ncam1	Ncam1	Ncam1	b1_108_436	Oligodendrocyte	1.5511	1.5511	2.03004e-09	2999.49	5034.06	3.61717	3.61717
Ncam1-Ncam1	Ncam1	Ncam1	b1_108_449	Astrocyte	1.52951	1.52951	1.03914e-06	3011.06	5027.3	3.27019	3.27019
Ncam1-Ncam1	Ncam1	Ncam1	b1_108_469	Oligodendrocyte	1.3475	1.3475	1.73746e-06	3113.23	5017.75	3.70194	3.70194
Ncam1-Ncam1	Ncam1	Ncam1	b1_108_481	Oligodendrocyte	2.36022	2.36022	4.48097e-12	3279.37	5002.62	4.31848	4.31848
Ncam1-Ncam1	Ncam1	Ncam1	b1_108_489	Oligodendrocyte	2.47837	2.47837	1.29993e-12	3267.75	4998.47	3.66415	3.66415
Ncam1-Ncam1	Ncam1	Ncam1	b1_108_494	Oligodendrocyte	0.590255	0.590255	0.0331658	3176.22	4994.56	2.89558	2.89558
Ncam1-Ncam1	Ncam1	Ncam1	b1_108_496	Pre_oligodendrocyte	1.96048	1.96048	1.04544e-08	3106.63	4994.47	4.22118	4.22118
Ncam1-Ncam1	Ncam1	Ncam1	b1_108_499	Oligodendrocyte	1.6168	1.6168	3.03386e-07	3299.11	4994.24	3.38957	3.38957
Ncam1-Ncam1	Ncam1	Ncam1	b1_108_502	Oligodendrocyte	2.47915	2.47915	7.31061e-15	3268.61	4989.52	3.97016	3.97016
Ncam1-Ncam1	Ncam1	Ncam1	b1_108_503	Oligodendrocyte	0.514837	0.514837	0.0485444	3036.75	4989.33	3.34894	3.34894
Ncam1-Ncam1	Ncam1	Ncam1	b1_108_519	Oligodendrocyte	1.72515	1.72515	1.69206e-07	3099.48	4983.7	3.72535	3.72535
Ncam1-Ncam1	Ncam1	Ncam1	b1_108_530	Pre_oligodendrocyte	0.364532	0.364532	0.049483	2992.12	4975.56	3.96677	3.96677
Ncam1-Ncam1	Ncam1	Ncam1	b1_108_536	Oligodendrocyte	3.51172	3.51172	9.23042e-46	3024.03	4970.09	4.98311	4.98311
Ncam1-Ncam1	Ncam1	Ncam1	b1_108_543	Oligodendrocyte	4.00866	4.00866	1.68764e-31	3060.51	4966.52	5.12198	5.12198
Ncam1-Ncam1	Ncam1	Ncam1	b1_108_547	Oligodendrocyte	3.7333	3.7333	1.72684e-29	3054.13	4964.06	4.86778	4.86778
Ncam1-Ncam1	Ncam1	Ncam1	b1_108_549	Oligodendrocyte	3.03242	3.03242	4.88169e-21	3070.81	4962.94	3.6458	3.6458
Ncam1-Ncam1	Ncam1	Ncam1	b1_108_566	Pre_oligodendrocyte	0.650046	0.650046	0.0254065	2969.65	4948.23	3.86097	3.86097
Ncam1-Ncam1	Ncam1	Ncam1	b1_108_567	Oligodendrocyte	0.626206	0.626206	0.040165	2931.38	4946.25	3.51373	3.51373
Ncam1-Ncam1	Ncam1	Ncam1	b1_108_572	Astrocyte	1.45592	1.45592	2.41745e-07	2906.61	4946.75	4.13276	4.13276
Ncam1-Ncam1	Ncam1	Ncam1	b1_108_577	Oligodendrocyte	0.640095	0.640095	0.036002	2966.42	4942.56	3.61365	3.61365
Ncam1-Ncam1	Ncam1	Ncam1	b1_108_585	Astrocyte	0.679436	0.679436	0.0120165	3329.52	4942.18	4.41038	4.41038
Ncam1-Ncam1	Ncam1	Ncam1	b1_108_629	Oligodendrocyte	1.69984	1.69984	4.0476e-08	3015.33	4911.84	3.60317	3.60317
Ncam1-Ncam1	Ncam1	Ncam1	b1_108_634	Oligodendrocyte	1.19551	1.19551	2.38202e-05	3049.23	4908.14	3.77398	3.77398
Ncam1-Ncam1	Ncam1	Ncam1	b1_108_638	Oligodendrocyte	2.51772	2.51772	9.42803e-20	3028.24	4902.37	3.65677	3.65677
Ncam1-Ncam1	Ncam1	Ncam1	b1_108_644	Oligodendrocyte	0.590814	0.590814	0.0257436	3124.04	4902.87	3.9617	3.9617
Ncam1-Ncam1	Ncam1	Ncam1	b1_108_656	Oligodendrocyte	2.53798	2.53798	1.19837e-16	3139.89	4892.46	4.20805	4.20805
Ncam1-Ncam1	Ncam1	Ncam1	b1_108_668	Oligodendrocyte	0.707315	0.707315	0.0121589	3226.52	4882.28	4.34565	4.34565
Ncam1-Ncam1	Ncam1	Ncam1	b1_108_673	Oligodendrocyte	0.957295	0.957295	0.000265877	3146.31	4878.52	4.31848	4.31848
Ncam1-Ncam1	Ncam1	Ncam1	b1_109_102	Gabaergic_neuron	0.435632	0.435632	0.0284554	3719.83	4924.5	2.50129	2.50129
Ncam1-Ncam1	Ncam1	Ncam1	b1_109_104_g1	Astrocyte	2.04021	2.04021	2.95153e-10	3560.02	4909.54	4.42658	4.42658
Ncam1-Ncam1	Ncam1	Ncam1	b1_109_110	Dentate_gyrus_neuron	1.96092	1.96092	2.90341e-09	3562.77	4899.9	2.95655	2.95655
Ncam1-Ncam1	Ncam1	Ncam1	b1_109_111	Dentate_gyrus_neuron	1.17497	1.17497	0.000209992	3551.47	4893.55	2.00176	2.00176
Ncam1-Ncam1	Ncam1	Ncam1	b1_109_112	Dentate_gyrus_neuron	1.11661	1.11661	0.000134139	3566.77	4891.42	1.83248	1.83248
Ncam1-Ncam1	Ncam1	Ncam1	b1_109_131	Astrocyte	1.37896	1.37896	3.31342e-05	3820.79	5378.13	3.39792	3.39792
Ncam1-Ncam1	Ncam1	Ncam1	b1_109_165	Oligodendrocyte	1.64165	1.64165	1.72938e-08	3853.36	5332.59	3.69044	3.69044
Ncam1-Ncam1	Ncam1	Ncam1	b1_109_167	T_cell	0.637434	0.637434	0.014573	3838.22	5334.65	4.10597	4.10597
Ncam1-Ncam1	Ncam1	Ncam1	b1_109_192	Oligodendrocyte	0.568806	0.568806	0.0397438	3833.31	5293.79	4.46828	4.46828
Ncam1-Ncam1	Ncam1	Ncam1	b1_109_196	Oligodendrocyte	0.836197	0.836197	0.00651383	3840.36	5290.55	3.25091	3.25091
Ncam1-Ncam1	Ncam1	Ncam1	b1_109_199	Astrocyte	1.63492	1.63492	7.76825e-07	3799.34	5288.77	3.26534	3.26534
Ncam1-Ncam1	Ncam1	Ncam1	b1_109_268	Oligodendrocyte	0.634526	0.634526	0.00532127	3942.31	5166.8	2.75956	2.75956
Ncam1-Ncam1	Ncam1	Ncam1	b1_109_374	Oligodendrocyte	2.33988	2.33988	2.43096e-15	3610.13	5088.13	3.68285	3.68285
Ncam1-Ncam1	Ncam1	Ncam1	b1_109_375	Astrocyte	0.862883	0.862883	5.18315e-06	3802.85	5078.55	3.40493	3.40493
Ncam1-Ncam1	Ncam1	Ncam1	b1_109_376	Oligodendrocyte	0.900489	0.900489	3.14964e-05	3838.81	5083	3.72535	3.72535
Ncam1-Ncam1	Ncam1	Ncam1	b1_109_378	Myeloid	3.04065	3.04065	1.67688e-20	3632.01	5083.31	3.66786	3.66786
Ncam1-Ncam1	Ncam1	Ncam1	b1_109_385	Endothelial	2.98008	2.98008	1.71194e-17	3621.84	5075.03	3.17318	3.17318
Ncam1-Ncam1	Ncam1	Ncam1	b1_109_392	Astrocyte	1.96447	1.96447	8.03149e-09	3627.17	5070.31	3.85191	3.85191
Ncam1-Ncam1	Ncam1	Ncam1	b1_109_400	Astrocyte	1.40377	1.40377	7.45851e-08	3858.01	5063.35	3.88869	3.88869
Ncam1-Ncam1	Ncam1	Ncam1	b1_109_449	Myeloid	0.611609	0.611609	0.0062777	3887.4	4985.54	3.58255	3.58255
Ncam1-Ncam1	Ncam1	Ncam1	b1_109_451	Astrocyte	0.76983	0.76983	6.04941e-05	3886.41	4969.92	3.44665	3.44665
Ncam1-Ncam1	Ncam1	Ncam1	b1_109_476	Astrocyte	2.42038	2.42038	1.09026e-15	3474.72	4931.75	3.27753	3.27753
Ncam1-Ncam1	Ncam1	Ncam1	b1_109_482	Pre_oligodendrocyte	3.20451	3.20451	1.49772e-21	3471.26	4920.49	4.55745	4.55745
Ncam1-Ncam1	Ncam1	Ncam1	b1_109_490	Oligodendrocyte	3.06327	3.06327	5.99337e-20	3469.49	4916.74	4.56683	4.56683
Ncam1-Ncam1	Ncam1	Ncam1	b1_109_506	Pre_oligodendrocyte	1.80414	1.80414	1.50835e-08	3722.48	4900.23	4.74177	4.74177
Ncam1-Ncam1	Ncam1	Ncam1	b1_109_520	Oligodendrocyte	0.977567	0.977567	0.00176821	3717.68	4887.06	3.98214	3.98214
Ncam1-Ncam1	Ncam1	Ncam1	b1_109_522	Astrocyte	0.840399	0.840399	0.00706682	3676.81	4884.98	4.12076	4.12076
Ncam1-Ncam1	Ncam1	Ncam1	b1_110_107	Dentate_gyrus_neuron	1.22202	1.22202	0.00027784	3270.94	4540.08	1.89842	1.89842
Ncam1-Ncam1	Ncam1	Ncam1	b1_110_108	Dentate_gyrus_neuron	1.08043	1.08043	0.000823373	3248.36	4538.68	1.85897	1.85897
Ncam1-Ncam1	Ncam1	Ncam1	b1_110_11	Astrocyte	1.81307	1.81307	5.79449e-07	3265.12	4805	3.60665	3.60665
Ncam1-Ncam1	Ncam1	Ncam1	b1_110_110	Dentate_gyrus_neuron	1.84045	1.84045	2.30943e-07	3258.84	4528.96	2.70777	2.70777
Ncam1-Ncam1	Ncam1	Ncam1	b1_110_113	Astrocyte	0.507192	0.507192	0.0350757	3204.04	4522.18	3.34497	3.34497
Ncam1-Ncam1	Ncam1	Ncam1	b1_110_114	Astrocyte	3.85894	3.85894	2.36861e-30	3115.97	4520.08	4.15928	4.15928
Ncam1-Ncam1	Ncam1	Ncam1	b1_110_118	Oligodendrocyte	6.84583	6.84583	1.2779e-83	3127.72	4511.53	4.62174	4.62174
Ncam1-Ncam1	Ncam1	Ncam1	b1_110_121	Dentate_gyrus_neuron	0.741459	0.741459	0.00835029	3230.11	4504.46	2.32985	2.32985
Ncam1-Ncam1	Ncam1	Ncam1	b1_110_123	L6_CT_glutamatergic_neuron	4.12199	4.12199	5.83976e-38	3116.25	4500.69	3.56905	3.56905
Ncam1-Ncam1	Ncam1	Ncam1	b1_110_125	Dentate_gyrus_neuron	0.975483	0.975483	0.00314952	3242.72	4499.82	2.95224	2.95224
Ncam1-Ncam1	Ncam1	Ncam1	b1_110_127	L6_CT_glutamatergic_neuron	3.4847	3.4847	4.51308e-23	3129.42	4494.14	2.75404	2.75404
Ncam1-Ncam1	Ncam1	Ncam1	b1_110_13	Astrocyte	0.956368	0.956368	0.00217303	3405.85	4794.88	2.96436	2.96436
Ncam1-Ncam1	Ncam1	Ncam1	b1_110_135	Oligodendrocyte	1.55339	1.55339	7.63195e-07	3125.41	4483.79	2.5179	2.5179
Ncam1-Ncam1	Ncam1	Ncam1	b1_110_138	Dentate_gyrus_neuron	0.839279	0.839279	0.00849187	3249.62	4472.6	2.76698	2.76698
Ncam1-Ncam1	Ncam1	Ncam1	b1_110_14	Dentate_gyrus_neuron	1.1414	1.1414	0.000758113	3397.3	4786.91	2.76652	2.76652
Ncam1-Ncam1	Ncam1	Ncam1	b1_110_165	Ventrical_epith_lining	1.56314	1.56314	2.26128e-24	3357.9	4412.66	3.67908	3.67908
Ncam1-Ncam1	Ncam1	Ncam1	b1_110_180	Dentate_gyrus_neuron	0.542631	0.542631	0.016418	3237.97	4356.22	1.90961	1.90961
Ncam1-Ncam1	Ncam1	Ncam1	b1_110_2	Gabaergic_neuron	0.840935	0.840935	8.28951e-06	3348.21	4836.65	2.11105	2.11105
Ncam1-Ncam1	Ncam1	Ncam1	b1_110_204	Astrocyte	0.672176	0.672176	0.0168591	2921.93	4835.64	3.6207	3.6207
Ncam1-Ncam1	Ncam1	Ncam1	b1_110_21_g1	Oligodendrocyte	2.83139	2.83139	3.96278e-17	3000.22	4766.45	3.92694	3.92694
Ncam1-Ncam1	Ncam1	Ncam1	b1_110_22	Dentate_gyrus_neuron	0.994806	0.994806	0.00122181	3354.86	4762.44	2.69867	2.69867
Ncam1-Ncam1	Ncam1	Ncam1	b1_110_238	Oligodendrocyte	0.976226	0.976226	0.00157893	3083.61	4813.48	3.74129	3.74129
Ncam1-Ncam1	Ncam1	Ncam1	b1_110_24	Dentate_gyrus_neuron	0.793555	0.793555	0.00406883	3343.43	4752.53	1.90912	1.90912
Ncam1-Ncam1	Ncam1	Ncam1	b1_110_261	Oligodendrocyte	0.7313	0.7313	0.0169539	3085.42	4804.41	4.49419	4.49419
Ncam1-Ncam1	Ncam1	Ncam1	b1_110_262	Endothelial	1.90034	1.90034	3.14588e-07	3259.62	4805.28	3.7657	3.7657
Ncam1-Ncam1	Ncam1	Ncam1	b1_110_265	Oligodendrocyte	0.722445	0.722445	0.0161624	3008.21	4802.24	3.54915	3.54915
Ncam1-Ncam1	Ncam1	Ncam1	b1_110_3	Pre_oligodendrocyte	0.965395	0.965395	6.80131e-05	3377.04	4836.59	3.62247	3.62247
Ncam1-Ncam1	Ncam1	Ncam1	b1_110_301	Pre_oligodendrocyte	3.5164	3.5164	1.5671e-26	2983.52	4767.54	3.88402	3.88402
Ncam1-Ncam1	Ncam1	Ncam1	b1_110_326	Oligodendrocyte	2.71118	2.71118	6.9066e-16	3003.09	4756.61	5.01977	5.01977
Ncam1-Ncam1	Ncam1	Ncam1	b1_110_343	Astrocyte	0.67817	0.67817	0.00697784	3326.18	4757.87	2.86854	2.86854
Ncam1-Ncam1	Ncam1	Ncam1	b1_110_346	Oligodendrocyte	0.600437	0.600437	0.0227794	3167.94	4744.23	3.17537	3.17537
Ncam1-Ncam1	Ncam1	Ncam1	b1_110_348	L6_CT_glutamatergic_neuron	0.573497	0.573497	0.0450508	2906.2	4743.22	3.68664	3.68664
Ncam1-Ncam1	Ncam1	Ncam1	b1_110_363	Oligodendrocyte	1.63746	1.63746	8.91612e-07	3156.41	4735.11	4.15104	4.15104
Ncam1-Ncam1	Ncam1	Ncam1	b1_110_365	L6_CT_glutamatergic_neuron	0.695442	0.695442	0.0107745	2906.29	4733.54	3.69044	3.69044
Ncam1-Ncam1	Ncam1	Ncam1	b1_110_390	Oligodendrocyte	1.32457	1.32457	3.90413e-05	3160.9	4721.4	3.04452	3.04452
Ncam1-Ncam1	Ncam1	Ncam1	b1_110_406	Pre_oligodendrocyte	1.3736	1.3736	1.51729e-05	3176.18	4705.17	3.24615	3.24615
Ncam1-Ncam1	Ncam1	Ncam1	b1_110_419	Astrocyte	1.12704	1.12704	4.34513e-05	3069.26	4701.34	3.34629	3.34629
Ncam1-Ncam1	Ncam1	Ncam1	b1_110_464	Oligodendrocyte	3.61967	3.61967	3.97847e-32	3158.01	4663.99	4.0799	4.0799
Ncam1-Ncam1	Ncam1	Ncam1	b1_110_471	Oligodendrocyte	3.58176	3.58176	3.22573e-24	3141.02	4662.38	3.69809	3.69809
Ncam1-Ncam1	Ncam1	Ncam1	b1_110_481	Oligodendrocyte	2.34954	2.34954	1.19933e-12	3150.27	4654.8	3.81215	3.81215
Ncam1-Ncam1	Ncam1	Ncam1	b1_110_514	L6_CT_glutamatergic_neuron	1.31332	1.31332	1.73532e-05	3110.02	4628.69	4.25482	4.25482
Ncam1-Ncam1	Ncam1	Ncam1	b1_110_533	Myeloid	0.579865	0.579865	0.0480598	3367.15	4614.64	3.19089	3.19089
Ncam1-Ncam1	Ncam1	Ncam1	b1_110_613	L6_CT_glutamatergic_neuron	0.823187	0.823187	0.00653132	3067.82	4566.26	3.37583	3.37583
Ncam1-Ncam1	Ncam1	Ncam1	b1_110_648	Astrocyte	1.41228	1.41228	5.8697e-05	3131.47	4533.25	2.84077	2.84077
Ncam1-Ncam1	Ncam1	Ncam1	b1_110_651	Myeloid	1.08777	1.08777	0.00100367	3268.38	4530.76	4.2345	4.2345
Ncam1-Ncam1	Ncam1	Ncam1	b1_110_663	Astrocyte	1.98471	1.98471	2.24106e-08	3135.59	4519.44	3.65861	3.65861
Ncam1-Ncam1	Ncam1	Ncam1	b1_110_682	Astrocyte	5.20183	5.20183	1.88061e-51	3138.32	4501.81	4.23004	4.23004
Ncam1-Ncam1	Ncam1	Ncam1	b1_110_696	Astrocyte	0.684023	0.684023	0.00358374	3355.02	4486.31	3.1688	3.1688
Ncam1-Ncam1	Ncam1	Ncam1	b1_110_7	Astrocyte	0.616475	0.616475	0.02038	3330.79	4824.57	4.15721	4.15721
Ncam1-Ncam1	Ncam1	Ncam1	b1_110_752	Dentate_gyrus_neuron	0.562362	0.562362	0.0367544	3223.82	4426.53	2.34166	2.34166
Ncam1-Ncam1	Ncam1	Ncam1	b1_110_766	Astrocyte	0.966417	0.966417	0.00260594	3321.49	4414.53	3.95164	3.95164
Ncam1-Ncam1	Ncam1	Ncam1	b1_110_771	Pre_oligodendrocyte	1.06369	1.06369	8.35776e-05	3328.37	4405.64	4.59229	4.59229
Ncam1-Ncam1	Ncam1	Ncam1	b1_110_825	L6_CT_glutamatergic_neuron	1.21588	1.21588	0.000234295	3089.34	4368.43	2.82125	2.82125
Ncam1-Ncam1	Ncam1	Ncam1	b1_110_862	L6_CT_glutamatergic_neuron	0.801884	0.801884	0.00546643	3057.05	4341.92	4.687	4.687
Ncam1-Ncam1	Ncam1	Ncam1	b1_110_92	L6_CT_glutamatergic_neuron	1.21323	1.21323	0.000111341	3097.1	4586.56	3.795	3.795
Ncam1-Ncam1	Ncam1	Ncam1	b1_111_109	Astrocyte	1.84279	1.84279	9.07283e-10	3833.5	4362.9	4.0407	4.0407
Ncam1-Ncam1	Ncam1	Ncam1	b1_111_15	Dentate_gyrus_neuron	1.62465	1.62465	4.98475e-06	3851.21	4814.66	3.44079	3.44079
Ncam1-Ncam1	Ncam1	Ncam1	b1_111_16	Dentate_gyrus_neuron	1.34709	1.34709	4.32744e-05	3865.67	4812.18	3.24615	3.24615
Ncam1-Ncam1	Ncam1	Ncam1	b1_111_161	Dentate_gyrus_neuron	0.714173	0.714173	0.0176424	3779.58	4814.91	2.85301	2.85301
Ncam1-Ncam1	Ncam1	Ncam1	b1_111_196	Astrocyte	1.27966	1.27966	1.30945e-08	3566.32	4772.56	3.23906	3.23906
Ncam1-Ncam1	Ncam1	Ncam1	b1_111_197	Pre_oligodendrocyte	0.393438	0.393438	0.0114322	3706.27	4773.44	4.46262	4.46262
Ncam1-Ncam1	Ncam1	Ncam1	b1_111_205	Oligodendrocyte	1.04908	1.04908	6.77412e-07	3548.06	4761.4	3.40916	3.40916
Ncam1-Ncam1	Ncam1	Ncam1	b1_111_213	Astrocyte	0.595452	0.595452	0.000116171	3702.29	4747.44	3.08344	3.08344
Ncam1-Ncam1	Ncam1	Ncam1	b1_111_225	Myeloid	2.57771	2.57771	1.80146e-22	3483.69	4728.98	3.62424	3.62424
Ncam1-Ncam1	Ncam1	Ncam1	b1_111_229	Pre_oligodendrocyte	0.906424	0.906424	4.00481e-07	3509.54	4718.59	3.78094	3.78094
Ncam1-Ncam1	Ncam1	Ncam1	b1_111_230	Astrocyte	1.26394	1.26394	7.73676e-11	3458.84	4716.93	4.19187	4.19187
Ncam1-Ncam1	Ncam1	Ncam1	b1_111_237	Dentate_gyrus_neuron	0.781443	0.781443	0.0133618	3927.84	4704.08	2.68648	2.68648
Ncam1-Ncam1	Ncam1	Ncam1	b1_111_239	Astrocyte	1.02134	1.02134	1.52423e-08	3844.27	4693.45	4.22782	4.22782
Ncam1-Ncam1	Ncam1	Ncam1	b1_111_28	Astrocyte	0.965016	0.965016	4.51811e-05	3556.04	4787.62	2.78344	2.78344
Ncam1-Ncam1	Ncam1	Ncam1	b1_111_301	Astrocyte	0.844908	0.844908	5.0062e-05	3448.58	4567.13	2.88116	2.88116
Ncam1-Ncam1	Ncam1	Ncam1	b1_111_328	Endothelial	2.27134	2.27134	1.07271e-15	3461.75	4534.37	4.02437	4.02437
Ncam1-Ncam1	Ncam1	Ncam1	b1_111_335	Astrocyte	1.64432	1.64432	1.52192e-09	3459.51	4523.9	3.15151	3.15151
Ncam1-Ncam1	Ncam1	Ncam1	b1_111_346	Pre_oligodendrocyte	0.572456	0.572456	0.0313727	3670.16	4508.64	3.66786	3.66786
Ncam1-Ncam1	Ncam1	Ncam1	b1_111_348	Astrocyte	1.5034	1.5034	4.5939e-11	3459.67	4503.73	2.98019	2.98019
Ncam1-Ncam1	Ncam1	Ncam1	b1_111_351	Astrocyte	1.74406	1.74406	1.12035e-08	3688.87	4497.59	4.71072	4.71072
Ncam1-Ncam1	Ncam1	Ncam1	b1_111_362	Pre_oligodendrocyte	0.358268	0.358268	0.02413	3445.81	4477.71	2.78915	2.78915
Ncam1-Ncam1	Ncam1	Ncam1	b1_111_400	Astrocyte	0.868973	0.868973	0.000177851	3800.24	4385.97	3.64217	3.64217
Ncam1-Ncam1	Ncam1	Ncam1	b1_111_407	Astrocyte	1.30959	1.30959	1.77467e-07	3827.11	4382.36	3.21123	3.21123
Ncam1-Ncam1	Ncam1	Ncam1	b1_111_409	Astrocyte	0.524974	0.524974	0.0482115	3688.48	4372.06	3.14299	3.14299
Ncam1-Ncam1	Ncam1	Ncam1	b1_111_425	Astrocyte	1.51874	1.51874	3.01173e-08	3815.12	4353.98	4.43067	4.43067
Ncam1-Ncam1	Ncam1	Ncam1	b1_111_45	Dentate_gyrus_neuron	1.22417	1.22417	0.000758823	3920.31	4752.2	2.88435	2.88435
Ncam1-Ncam1	Ncam1	Ncam1	b1_111_51	Astrocyte	1.9491	1.9491	5.23386e-12	3479.04	4738.85	3.18866	3.18866
Ncam1-Ncam1	Ncam1	Ncam1	b1_111_57	Microglia	0.847243	0.847243	0.00843363	3923.48	4719.45	2.50541	2.50541
Ncam1-Ncam1	Ncam1	Ncam1	b1_111_58	Dentate_gyrus_neuron	0.840641	0.840641	0.0126497	3933.48	4718.33	3.2593	3.2593
Ncam1-Ncam1	Ncam1	Ncam1	b1_111_60	Gabaergic_neuron	1.10142	1.10142	3.99265e-09	3829.87	4693.92	3.36139	3.36139
Ncam1-Ncam1	Ncam1	Ncam1	b1_111_64	Astrocyte	0.175668	0.175668	0.00513625	3766.22	4650.72	2.70712	2.70712
Ncam1-Ncam1	Ncam1	Ncam1	b1_111_68	Gabaergic_neuron	0.310231	0.310231	0.0142611	3818.98	4643.84	3.50508	3.50508
Ncam1-Ncam1	Ncam1	Ncam1	b1_111_7	Gabaergic_neuron	0.205155	0.205155	0.000731272	3936.13	4838.58	2.53805	2.53805
Ncam1-Ncam1	Ncam1	Ncam1	b1_111_80	Astrocyte	0.789512	0.789512	0.00135349	3718.54	4498.58	2.62615	2.62615
Ncam1-Ncam1	Ncam1	Ncam1	b1_112_10	Dentate_gyrus_neuron	1.70718	1.70718	1.97364e-06	3283.22	4309.9	2.42	2.42
Ncam1-Ncam1	Ncam1	Ncam1	b1_112_102	Astrocyte	1.07023	1.07023	0.00124084	3394.16	4135.65	3.30493	3.30493
Ncam1-Ncam1	Ncam1	Ncam1	b1_112_103	Dentate_gyrus_neuron	0.952885	0.952885	0.000397444	3272.08	4131.8	2.40566	2.40566
Ncam1-Ncam1	Ncam1	Ncam1	b1_112_11	Dentate_gyrus_neuron	0.935826	0.935826	0.00599941	3297.66	4303.79	2.21375	2.21375
Ncam1-Ncam1	Ncam1	Ncam1	b1_112_112	Dentate_gyrus_neuron	0.972812	0.972812	0.00345345	3334.08	4101.59	2.3545	2.3545
Ncam1-Ncam1	Ncam1	Ncam1	b1_112_113	Dentate_gyrus_neuron	0.841048	0.841048	0.00828948	3340.36	4093.83	2.04915	2.04915
Ncam1-Ncam1	Ncam1	Ncam1	b1_112_114_g2	Astrocyte	1.55207	1.55207	7.90796e-06	3285.3	4082.82	3.84293	3.84293
Ncam1-Ncam1	Ncam1	Ncam1	b1_112_117	Dentate_gyrus_neuron	0.867089	0.867089	0.00755607	3339.05	4085.89	2.09401	2.09401
Ncam1-Ncam1	Ncam1	Ncam1	b1_112_118	Astrocyte	1.2973	1.2973	7.71584e-05	3292.75	4082.83	2.91188	2.91188
Ncam1-Ncam1	Ncam1	Ncam1	b1_112_121	Endothelial	2.38512	2.38512	4.67858e-13	3271.72	4076.91	3.20213	3.20213
Ncam1-Ncam1	Ncam1	Ncam1	b1_112_132	Astrocyte	1.2465	1.2465	8.46139e-05	3396.4	4048.03	3.60085	3.60085
Ncam1-Ncam1	Ncam1	Ncam1	b1_112_137	Gabaergic_neuron	1.51651	1.51651	1.65361e-07	3401.76	4034.6	2.69545	2.69545
Ncam1-Ncam1	Ncam1	Ncam1	b1_112_14	Astrocyte	0.655196	0.655196	0.0332235	3319.28	4295.98	3.57803	3.57803
Ncam1-Ncam1	Ncam1	Ncam1	b1_112_146	Dentate_gyrus_neuron	0.57574	0.57574	0.0375256	3398.15	4018.04	2.01516	2.01516
Ncam1-Ncam1	Ncam1	Ncam1	b1_112_15	Dentate_gyrus_neuron	1.70645	1.70645	2.3239e-06	3291.51	4298.19	2.49107	2.49107
Ncam1-Ncam1	Ncam1	Ncam1	b1_112_155	Hippocampal_neuron	1.29073	1.29073	0.00031308	3228.97	3989.45	3.37993	3.37993
Ncam1-Ncam1	Ncam1	Ncam1	b1_112_178	Hippocampal_neuron	1.30755	1.30755	0.000407418	3307.88	3935.58	2.68266	2.68266
Ncam1-Ncam1	Ncam1	Ncam1	b1_112_18	Dentate_gyrus_neuron	0.790671	0.790671	0.0138388	3300.34	4291.97	1.9442	1.9442
Ncam1-Ncam1	Ncam1	Ncam1	b1_112_186	Hippocampal_neuron	1.21111	1.21111	0.000693085	3323.44	3917.01	3.50586	3.50586
Ncam1-Ncam1	Ncam1	Ncam1	b1_112_188	Hippocampal_neuron	5.91038	5.91038	6.84065e-52	3305.07	3914.37	3.79076	3.79076
Ncam1-Ncam1	Ncam1	Ncam1	b1_112_189	Hippocampal_neuron	2.29405	2.29405	1.40457e-09	3313.43	3912.64	2.56311	2.56311
Ncam1-Ncam1	Ncam1	Ncam1	b1_112_191	Hippocampal_neuron	3.70316	3.70316	1.171e-22	3289.65	3909.77	3.37447	3.37447
Ncam1-Ncam1	Ncam1	Ncam1	b1_112_192	Hippocampal_neuron	3.88583	3.88583	1.36445e-23	3306.45	3905.64	3.10557	3.10557
Ncam1-Ncam1	Ncam1	Ncam1	b1_112_193	Hippocampal_neuron	4.844	4.844	3.41739e-36	3300.45	3907.17	2.94539	2.94539
Ncam1-Ncam1	Ncam1	Ncam1	b1_112_196	Hippocampal_neuron	2.71056	2.71056	1.64963e-12	3312.16	3902.66	3.87704	3.87704
Ncam1-Ncam1	Ncam1	Ncam1	b1_112_197	Hippocampal_neuron	1.54334	1.54334	2.61597e-05	3294.27	3901.22	3.55244	3.55244
Ncam1-Ncam1	Ncam1	Ncam1	b1_112_2	Gabaergic_neuron	0.88057	0.88057	0.00577636	3061.24	4329.15	3.87012	3.87012
Ncam1-Ncam1	Ncam1	Ncam1	b1_112_201	Hippocampal_neuron	3.51774	3.51774	1.1619e-21	3281.67	3897.51	4.0914	4.0914
Ncam1-Ncam1	Ncam1	Ncam1	b1_112_203	Hippocampal_neuron	2.3923	2.3923	3.43393e-10	3318.31	3896.83	2.70191	2.70191
Ncam1-Ncam1	Ncam1	Ncam1	b1_112_208	Hippocampal_neuron	2.59972	2.59972	8.13211e-13	3285.78	3885.13	3.46148	3.46148
Ncam1-Ncam1	Ncam1	Ncam1	b1_112_211	Dentate_gyrus_neuron	1.43491	1.43491	3.05968e-06	3363.35	3878.18	2.95482	2.95482
Ncam1-Ncam1	Ncam1	Ncam1	b1_112_214	Hippocampal_neuron	1.71338	1.71338	5.52063e-07	3283.12	3876.29	2.66756	2.66756
Ncam1-Ncam1	Ncam1	Ncam1	b1_112_233	L6_CT_glutamatergic_neuron	0.752068	0.752068	0.00254785	3064.57	3838.14	2.74173	2.74173
Ncam1-Ncam1	Ncam1	Ncam1	b1_112_24	Dentate_gyrus_neuron	1.66847	1.66847	1.16339e-06	3254.23	4279.27	3.22876	3.22876
Ncam1-Ncam1	Ncam1	Ncam1	b1_112_259	Dentate_gyrus_neuron	1.71247	1.71247	8.63793e-07	3285.52	4318.75	2.72027	2.72027
Ncam1-Ncam1	Ncam1	Ncam1	b1_112_27	Dentate_gyrus_neuron	1.49355	1.49355	1.1918e-05	3259.08	4267.64	2.72204	2.72204
Ncam1-Ncam1	Ncam1	Ncam1	b1_112_282	Dentate_gyrus_neuron	1.15175	1.15175	0.00121392	3283.74	4301.02	2.44175	2.44175
Ncam1-Ncam1	Ncam1	Ncam1	b1_112_304	Dentate_gyrus_neuron	0.689681	0.689681	0.0212026	3250.77	4288.25	2.68393	2.68393
Ncam1-Ncam1	Ncam1	Ncam1	b1_112_36	Dentate_gyrus_neuron	1.17247	1.17247	0.000150237	3257.65	4256.06	2.4582	2.4582
Ncam1-Ncam1	Ncam1	Ncam1	b1_112_384	Pre_oligodendrocyte	1.48286	1.48286	2.68714e-07	3082.38	4228.8	3.82962	3.82962
Ncam1-Ncam1	Ncam1	Ncam1	b1_112_39	Dentate_gyrus_neuron	1.49507	1.49507	7.22091e-06	3271.43	4255.5	2.29021	2.29021
Ncam1-Ncam1	Ncam1	Ncam1	b1_112_4	Dentate_gyrus_neuron	0.741348	0.741348	0.0196003	3294.12	4320.35	1.78183	1.78183
Ncam1-Ncam1	Ncam1	Ncam1	b1_112_417	Astrocyte	0.545126	0.545126	0.0378235	3048.45	4201.45	4.2826	4.2826
Ncam1-Ncam1	Ncam1	Ncam1	b1_112_428	Pre_oligodendrocyte	2.10044	2.10044	1.10653e-12	3028.22	4193.1	4.38267	4.38267
Ncam1-Ncam1	Ncam1	Ncam1	b1_112_456	Dentate_gyrus_neuron	2.062	2.062	2.66097e-09	3287.04	4174.98	2.87799	2.87799
Ncam1-Ncam1	Ncam1	Ncam1	b1_112_475	Oligodendrocyte	0.947342	0.947342	0.00399892	3025.45	4148.04	3.25091	3.25091
Ncam1-Ncam1	Ncam1	Ncam1	b1_112_480	Astrocyte	1.75565	1.75565	1.06686e-07	3394.53	4145.85	2.96262	2.96262
Ncam1-Ncam1	Ncam1	Ncam1	b1_112_481	L6_CT_glutamatergic_neuron	1.32325	1.32325	6.14629e-05	3031.81	4142.39	2.68903	2.68903
Ncam1-Ncam1	Ncam1	Ncam1	b1_112_484	Dentate_gyrus_neuron	1.21569	1.21569	0.00030283	3308.1	4139.5	2.0001	2.0001
Ncam1-Ncam1	Ncam1	Ncam1	b1_112_488	L6_CT_glutamatergic_neuron	1.19098	1.19098	0.000365443	3009.79	4137.55	2.82273	2.82273
Ncam1-Ncam1	Ncam1	Ncam1	b1_112_494	Dentate_gyrus_neuron	0.599509	0.599509	0.0442165	3314.43	4132.19	2.42562	2.42562
Ncam1-Ncam1	Ncam1	Ncam1	b1_112_50	Dentate_gyrus_neuron	0.964249	0.964249	0.00235457	3266.34	4236.72	2.52421	2.52421
Ncam1-Ncam1	Ncam1	Ncam1	b1_112_503	Astrocyte	1.09352	1.09352	2.10245e-05	3048.66	4129.82	4.64019	4.64019
Ncam1-Ncam1	Ncam1	Ncam1	b1_112_504	Dentate_gyrus_neuron	1.06858	1.06858	0.00173178	3302.96	4129.65	2.87958	2.87958
Ncam1-Ncam1	Ncam1	Ncam1	b1_112_54	Dentate_gyrus_neuron	1.54151	1.54151	5.86586e-06	3263.9	4223.26	2.38303	2.38303
Ncam1-Ncam1	Ncam1	Ncam1	b1_112_583	Astrocyte	0.664682	0.664682	0.00818138	3315.93	4071.91	3.22736	3.22736
Ncam1-Ncam1	Ncam1	Ncam1	b1_112_59	Dentate_gyrus_neuron	0.965992	0.965992	0.00152281	3256.9	4216.12	2.30349	2.30349
Ncam1-Ncam1	Ncam1	Ncam1	b1_112_591	Gabaergic_neuron	0.956751	0.956751	0.000753857	3392.78	4062.83	3.11994	3.11994
Ncam1-Ncam1	Ncam1	Ncam1	b1_112_607	Pre_oligodendrocyte	1.39942	1.39942	7.53101e-12	3288.93	4050.68	3.57577	3.57577
Ncam1-Ncam1	Ncam1	Ncam1	b1_112_61	Dentate_gyrus_neuron	0.889093	0.889093	0.00835648	3270.69	4213.63	2.21013	2.21013
Ncam1-Ncam1	Ncam1	Ncam1	b1_112_657	Pre_oligodendrocyte	1.39362	1.39362	1.17036e-05	3412.33	4012.85	3.09544	3.09544
Ncam1-Ncam1	Ncam1	Ncam1	b1_112_673	Astrocyte	1.30027	1.30027	3.86692e-05	2975.12	4004.29	4.15721	4.15721
Ncam1-Ncam1	Ncam1	Ncam1	b1_112_703	Hippocampal_neuron	1.26083	1.26083	0.000451602	3240.09	3990.8	2.94028	2.94028
Ncam1-Ncam1	Ncam1	Ncam1	b1_112_715	Hippocampal_neuron	2.41451	2.41451	5.60277e-11	3237.28	3981.2	3.17099	3.17099
Ncam1-Ncam1	Ncam1	Ncam1	b1_112_729	Pre_oligodendrocyte	0.607175	0.607175	0.0446614	3402.72	3973.66	3.95665	3.95665
Ncam1-Ncam1	Ncam1	Ncam1	b1_112_735	Pre_oligodendrocyte	0.927472	0.927472	0.00403461	3324.71	3973.34	3.88402	3.88402
Ncam1-Ncam1	Ncam1	Ncam1	b1_112_737	Pre_oligodendrocyte	2.18124	2.18124	1.21402e-17	3345.7	3970.74	4.2345	4.2345
Ncam1-Ncam1	Ncam1	Ncam1	b1_112_742	Hippocampal_neuron	1.06477	1.06477	0.00144641	3242.6	3970.96	3.08543	3.08543
Ncam1-Ncam1	Ncam1	Ncam1	b1_112_746	Pre_oligodendrocyte	2.24021	2.24021	4.3721e-10	3323.53	3967.23	4.27558	4.27558
Ncam1-Ncam1	Ncam1	Ncam1	b1_112_753	Hippocampal_neuron	1.6428	1.6428	1.12173e-05	3305.63	3964.59	3.36498	3.36498
Ncam1-Ncam1	Ncam1	Ncam1	b1_112_767	Hippocampal_neuron	1.71156	1.71156	6.59523e-06	3304.89	3958.79	3.47049	3.47049
Ncam1-Ncam1	Ncam1	Ncam1	b1_112_769	Hippocampal_neuron	2.76479	2.76479	5.4128e-13	3297.92	3957.26	3.31	3.31
Ncam1-Ncam1	Ncam1	Ncam1	b1_112_810	Astrocyte	2.49494	2.49494	6.83795e-11	3318.39	3936.23	3.1558	3.1558
Ncam1-Ncam1	Ncam1	Ncam1	b1_112_817	Hippocampal_neuron	2.83717	2.83717	2.22289e-13	3315.3	3931.14	3.70194	3.70194
Ncam1-Ncam1	Ncam1	Ncam1	b1_112_826	Hippocampal_neuron	2.74276	2.74276	3.18725e-13	3322.09	3925.99	3.07355	3.07355
Ncam1-Ncam1	Ncam1	Ncam1	b1_112_835	Hippocampal_neuron	1.8858	1.8858	7.49646e-07	3303.05	3920.93	3.68097	3.68097
Ncam1-Ncam1	Ncam1	Ncam1	b1_112_837	Hippocampal_neuron	1.99865	1.99865	1.02405e-07	3287.26	3920.4	2.54452	2.54452
Ncam1-Ncam1	Ncam1	Ncam1	b1_112_842	Hippocampal_neuron	3.80776	3.80776	4.58844e-23	3296.41	3916.72	3.04834	3.04834
Ncam1-Ncam1	Ncam1	Ncam1	b1_112_843	Hippocampal_neuron	2.46722	2.46722	7.52968e-12	3279.76	3917.78	3.39513	3.39513
Ncam1-Ncam1	Ncam1	Ncam1	b1_112_86	Dentate_gyrus_neuron	2.62131	2.62131	1.42402e-13	3280.89	4169.65	2.82472	2.82472
Ncam1-Ncam1	Ncam1	Ncam1	b1_112_88	Dentate_gyrus_neuron	0.499548	0.499548	0.0441392	3402.29	4162.76	2.33321	2.33321
Ncam1-Ncam1	Ncam1	Ncam1	b1_112_887	Hippocampal_neuron	1.2408	1.2408	0.000723117	3319.99	3889.43	2.87958	2.87958
Ncam1-Ncam1	Ncam1	Ncam1	b1_112_889	Hippocampal_neuron	1.26542	1.26542	0.000613622	3311.76	3889.97	3.69809	3.69809
Ncam1-Ncam1	Ncam1	Ncam1	b1_112_90	Dentate_gyrus_neuron	1.35453	1.35453	3.89191e-06	3378.92	4158.63	2.3979	2.3979
Ncam1-Ncam1	Ncam1	Ncam1	b1_112_909	Hippocampal_neuron	1.95827	1.95827	1.89284e-07	3319.98	3873.14	3.64399	3.64399
Ncam1-Ncam1	Ncam1	Ncam1	b1_112_91	Pre_oligodendrocyte	2.68002	2.68002	4.11011e-14	3283.74	4161.77	4.50151	4.50151
Ncam1-Ncam1	Ncam1	Ncam1	b1_112_913	Hippocampal_neuron	1.71029	1.71029	1.50741e-06	3337.9	3868.91	3.87936	3.87936
Ncam1-Ncam1	Ncam1	Ncam1	b1_112_915	Hippocampal_neuron	0.810101	0.810101	0.0136099	3293.94	3869.4	2.85609	2.85609
Ncam1-Ncam1	Ncam1	Ncam1	b1_112_917	Hippocampal_neuron	1.89681	1.89681	3.7195e-07	3326.97	3868.08	3.36768	3.36768
Ncam1-Ncam1	Ncam1	Ncam1	b1_112_92	Dentate_gyrus_neuron	0.802665	0.802665	0.0104406	3299.62	4155.67	1.74344	1.74344
Ncam1-Ncam1	Ncam1	Ncam1	b1_112_93	Dentate_gyrus_neuron	1.1726	1.1726	0.000209697	3274.81	4151.6	1.93451	1.93451
Ncam1-Ncam1	Ncam1	Ncam1	b1_112_968	Hippocampal_neuron	2.54454	2.54454	2.67037e-11	3303.74	3833.7	2.96611	2.96611
Ncam1-Ncam1	Ncam1	Ncam1	b1_112_97	Dentate_gyrus_neuron	0.984998	0.984998	0.00251894	3300.37	4145.01	1.76558	1.76558
Ncam1-Ncam1	Ncam1	Ncam1	b1_112_970	Hippocampal_neuron	1.54087	1.54087	4.20538e-05	3297.22	3833.31	3.39513	3.39513
Ncam1-Ncam1	Ncam1	Ncam1	b1_112_98	Dentate_gyrus_neuron	1.51548	1.51548	7.23269e-06	3381.4	4141.92	2.55431	2.55431
Ncam1-Ncam1	Ncam1	Ncam1	b1_113_106	Hippocampal_neuron	1.70247	1.70247	3.07656e-06	3523.28	4120.75	2.54994	2.54994
Ncam1-Ncam1	Ncam1	Ncam1	b1_113_108	Hippocampal_neuron	0.949261	0.949261	0.00521753	3533.01	4116.74	2.68139	2.68139
Ncam1-Ncam1	Ncam1	Ncam1	b1_113_116	Hippocampal_neuron	1.39201	1.39201	0.000184725	3512.74	4105.23	2.84382	2.84382
Ncam1-Ncam1	Ncam1	Ncam1	b1_113_117	Hippocampal_neuron	1.45224	1.45224	0.000108074	3504.43	4104.53	3.56737	3.56737
Ncam1-Ncam1	Ncam1	Ncam1	b1_113_125	Hippocampal_neuron	1.11794	1.11794	0.00195505	3502.12	4093.11	3.28989	3.28989
Ncam1-Ncam1	Ncam1	Ncam1	b1_113_127	Hippocampal_neuron	2.00533	2.00533	3.05479e-08	3550.4	4087.74	2.82273	2.82273
Ncam1-Ncam1	Ncam1	Ncam1	b1_113_128	Hippocampal_neuron	2.24941	2.24941	1.00248e-09	3531.86	4085.57	2.72692	2.72692
Ncam1-Ncam1	Ncam1	Ncam1	b1_113_130	Hippocampal_neuron	1.06045	1.06045	0.00288529	3503.44	4082.35	2.67131	2.67131
Ncam1-Ncam1	Ncam1	Ncam1	b1_113_136	Hippocampal_neuron	0.950428	0.950428	0.00613771	3504.43	4074.05	3.00174	3.00174
Ncam1-Ncam1	Ncam1	Ncam1	b1_113_141	Astrocyte	1.9209	1.9209	1.55328e-12	3731.02	4065.3	3.75886	3.75886
Ncam1-Ncam1	Ncam1	Ncam1	b1_113_142	Astrocyte	0.480798	0.480798	0.0246262	3888.63	4064.17	3.50117	3.50117
Ncam1-Ncam1	Ncam1	Ncam1	b1_113_154	Hippocampal_neuron	3.03968	3.03968	1.90285e-17	3537.48	4043.71	4.10597	4.10597
Ncam1-Ncam1	Ncam1	Ncam1	b1_113_155	Hippocampal_neuron	0.840172	0.840172	0.0137029	3510.12	4036.73	2.81385	2.81385
Ncam1-Ncam1	Ncam1	Ncam1	b1_113_156	Hippocampal_neuron	2.53436	2.53436	4.18407e-12	3530.08	4034.99	3.03505	3.03505
Ncam1-Ncam1	Ncam1	Ncam1	b1_113_159	Endothelial	1.61215	1.61215	6.76223e-07	3549.96	4033.48	3.72141	3.72141
Ncam1-Ncam1	Ncam1	Ncam1	b1_113_162	Hippocampal_neuron	1.60167	1.60167	1.53751e-05	3509.36	4025.61	2.65887	2.65887
Ncam1-Ncam1	Ncam1	Ncam1	b1_113_165	Hippocampal_neuron	1.02371	1.02371	0.0042321	3522.24	4016.08	2.74445	2.74445
Ncam1-Ncam1	Ncam1	Ncam1	b1_113_170	Hippocampal_neuron	1.02325	1.02325	0.00395242	3521.48	4007.2	2.70191	2.70191
Ncam1-Ncam1	Ncam1	Ncam1	b1_113_175	Hippocampal_neuron	1.30697	1.30697	0.000369532	3521.42	3997.19	3.36498	3.36498
Ncam1-Ncam1	Ncam1	Ncam1	b1_113_178	Hippocampal_neuron	2.02112	2.02112	6.09139e-08	3512.91	3989.44	2.63813	2.63813
Ncam1-Ncam1	Ncam1	Ncam1	b1_113_185	Hippocampal_neuron	1.84404	1.84404	6.93331e-07	3523.33	3979.6	2.71104	2.71104
Ncam1-Ncam1	Ncam1	Ncam1	b1_113_186	Hippocampal_neuron	1.6018	1.6018	1.56198e-05	3515.24	3978.22	2.67886	2.67886
Ncam1-Ncam1	Ncam1	Ncam1	b1_113_189	Hippocampal_neuron	0.673556	0.673556	0.0383224	3496.85	3971.98	2.33321	2.33321
Ncam1-Ncam1	Ncam1	Ncam1	b1_113_191	Hippocampal_neuron	0.92843	0.92843	0.00748407	3526.53	3969.65	2.80069	2.80069
Ncam1-Ncam1	Ncam1	Ncam1	b1_113_196	Hippocampal_neuron	0.980773	0.980773	0.00578054	3513.72	3963.63	2.79779	2.79779
Ncam1-Ncam1	Ncam1	Ncam1	b1_113_203	Hippocampal_neuron	1.0454	1.0454	0.00385033	3521.78	3946.65	3.0541	3.0541
Ncam1-Ncam1	Ncam1	Ncam1	b1_113_205	Hippocampal_neuron	2.35984	2.35984	5.95107e-10	3515.91	3941.49	2.85609	2.85609
Ncam1-Ncam1	Ncam1	Ncam1	b1_113_207	Hippocampal_neuron	1.332	1.332	0.000265154	3500.03	3933.26	3.47807	3.47807
Ncam1-Ncam1	Ncam1	Ncam1	b1_113_21	Hippocampal_neuron	1.15551	1.15551	0.00131836	3484.52	4271.61	2.62854	2.62854
Ncam1-Ncam1	Ncam1	Ncam1	b1_113_220	Hippocampal_neuron	4.05204	4.05204	1.03941e-25	3500.98	3903.81	3.70709	3.70709
Ncam1-Ncam1	Ncam1	Ncam1	b1_113_221	Hippocampal_neuron	2.47676	2.47676	9.31691e-11	3493.66	3899.34	2.79634	2.79634
Ncam1-Ncam1	Ncam1	Ncam1	b1_113_225	Hippocampal_neuron	2.24627	2.24627	1.14592e-09	3503.4	3893.44	2.31245	2.31245
Ncam1-Ncam1	Ncam1	Ncam1	b1_113_227	Hippocampal_neuron	1.54593	1.54593	2.1048e-05	3509.73	3886.93	2.66135	2.66135
Ncam1-Ncam1	Ncam1	Ncam1	b1_113_229	Hippocampal_neuron	1.87916	1.87916	5.62429e-07	3469.72	3878.64	3.78865	3.78865
Ncam1-Ncam1	Ncam1	Ncam1	b1_113_231	Hippocampal_neuron	1.02434	1.02434	0.0036805	3480.99	3864.53	2.94198	2.94198
Ncam1-Ncam1	Ncam1	Ncam1	b1_113_237	Hippocampal_neuron	0.632892	0.632892	0.0495809	3517.5	3841.31	4.01542	4.01542
Ncam1-Ncam1	Ncam1	Ncam1	b1_113_238	Hippocampal_neuron	2.23139	2.23139	3.37049e-10	3524.21	3834.7	4.03522	4.03522
Ncam1-Ncam1	Ncam1	Ncam1	b1_113_255	Astrocyte	0.713144	0.713144	0.0177958	3487.83	4321.74	3.82522	3.82522
Ncam1-Ncam1	Ncam1	Ncam1	b1_113_26	Astrocyte	0.342942	0.342942	0.0142094	3883.3	4257.1	3.27141	3.27141
Ncam1-Ncam1	Ncam1	Ncam1	b1_113_262	Hippocampal_neuron	0.617483	0.617483	0.0433101	3484.33	4313.94	3.90285	3.90285
Ncam1-Ncam1	Ncam1	Ncam1	b1_113_27	Hippocampal_neuron	0.921157	0.921157	0.00712675	3482.89	4248.66	2.43507	2.43507
Ncam1-Ncam1	Ncam1	Ncam1	b1_113_28	Hippocampal_neuron	1.06236	1.06236	0.00297229	3493.55	4247.38	2.82422	2.82422
Ncam1-Ncam1	Ncam1	Ncam1	b1_113_3	Astrocyte	0.397795	0.397795	0.0108788	3934.24	4333.24	3.27141	3.27141
Ncam1-Ncam1	Ncam1	Ncam1	b1_113_314	Hippocampal_neuron	1.9057	1.9057	4.14154e-07	3461.96	4252.16	3.22272	3.22272
Ncam1-Ncam1	Ncam1	Ncam1	b1_113_320	Hippocampal_neuron	3.57606	3.57606	3.79723e-21	3456.58	4241.73	3.90285	3.90285
Ncam1-Ncam1	Ncam1	Ncam1	b1_113_321	Hippocampal_neuron	3.72067	3.72067	8.53288e-22	3465.65	4243.68	4.00832	4.00832
Ncam1-Ncam1	Ncam1	Ncam1	b1_113_332	Hippocampal_neuron	1.90405	1.90405	5.69473e-07	3464.58	4237.02	3.09142	3.09142
Ncam1-Ncam1	Ncam1	Ncam1	b1_113_35	Hippocampal_neuron	1.97967	1.97967	8.38577e-08	3490.21	4223.4	2.62141	2.62141
Ncam1-Ncam1	Ncam1	Ncam1	b1_113_350	Astrocyte	1.12142	1.12142	6.46036e-05	3534.35	4216.71	3.98386	3.98386
Ncam1-Ncam1	Ncam1	Ncam1	b1_113_351	Hippocampal_neuron	1.29133	1.29133	0.000455797	3475.34	4213.6	3.53612	3.53612
Ncam1-Ncam1	Ncam1	Ncam1	b1_113_357	Hippocampal_neuron	2.34115	2.34115	8.32827e-10	3481.39	4206.74	2.90044	2.90044
Ncam1-Ncam1	Ncam1	Ncam1	b1_113_363	Hippocampal_neuron	5.28951	5.28951	6.43812e-44	3515.27	4198.79	4.43478	4.43478
Ncam1-Ncam1	Ncam1	Ncam1	b1_113_370	Hippocampal_neuron	0.856863	0.856863	0.0134729	3481.9	4190.8	2.80505	2.80505
Ncam1-Ncam1	Ncam1	Ncam1	b1_113_377	Hippocampal_neuron	1.62045	1.62045	8.4766e-06	3520.5	4184.28	2.91352	2.91352
Ncam1-Ncam1	Ncam1	Ncam1	b1_113_41	Hippocampal_neuron	3.67817	3.67817	4.17642e-22	3494.17	4215.36	3.3772	3.3772
Ncam1-Ncam1	Ncam1	Ncam1	b1_113_410	Astrocyte	1.57314	1.57314	7.21364e-06	3456.96	4148.36	3.50117	3.50117
Ncam1-Ncam1	Ncam1	Ncam1	b1_113_42	Hippocampal_neuron	4.21901	4.21901	1.95255e-28	3487.21	4210.98	3.49341	3.49341
Ncam1-Ncam1	Ncam1	Ncam1	b1_113_428	Hippocampal_neuron	2.05583	2.05583	1.37428e-08	3528.93	4127.66	3.40071	3.40071
Ncam1-Ncam1	Ncam1	Ncam1	b1_113_451	Gabaergic_neuron	1.40517	1.40517	0.000133133	3478.41	4103.61	3.56237	3.56237
Ncam1-Ncam1	Ncam1	Ncam1	b1_113_458	Hippocampal_neuron	1.12662	1.12662	0.00157572	3481.84	4095.92	2.70973	2.70973
Ncam1-Ncam1	Ncam1	Ncam1	b1_113_46	Hippocampal_neuron	3.56685	3.56685	2.696e-21	3496.73	4206.61	3.05121	3.05121
Ncam1-Ncam1	Ncam1	Ncam1	b1_113_460	Astrocyte	1.9458	1.9458	1.5285e-07	3538.64	4093.81	2.94198	2.94198
Ncam1-Ncam1	Ncam1	Ncam1	b1_113_467	Hippocampal_neuron	3.5477	3.5477	1.50373e-20	3542.85	4085.33	3.12409	3.12409
Ncam1-Ncam1	Ncam1	Ncam1	b1_113_468	Astrocyte	1.05578	1.05578	0.000820319	3558.99	4083.52	2.91188	2.91188
Ncam1-Ncam1	Ncam1	Ncam1	b1_113_47	Hippocampal_neuron	3.23096	3.23096	9.14781e-18	3515.59	4206	3.3596	3.3596
Ncam1-Ncam1	Ncam1	Ncam1	b1_113_471	Astrocyte	0.497503	0.497503	0.0322003	3625.47	4085.96	3.21811	3.21811
Ncam1-Ncam1	Ncam1	Ncam1	b1_113_476	Hippocampal_neuron	4.02628	4.02628	1.23338e-27	3536.3	4079.54	3.90285	3.90285
Ncam1-Ncam1	Ncam1	Ncam1	b1_113_479	Astrocyte	0.821956	0.821956	0.00100393	3726.76	4074.98	3.69235	3.69235
Ncam1-Ncam1	Ncam1	Ncam1	b1_113_48	Hippocampal_neuron	4.49407	4.49407	3.56094e-32	3506.39	4205.68	3.64217	3.64217
Ncam1-Ncam1	Ncam1	Ncam1	b1_113_50	Hippocampal_neuron	1.85955	1.85955	4.7982e-07	3485.51	4198.8	2.60269	2.60269
Ncam1-Ncam1	Ncam1	Ncam1	b1_113_51	Hippocampal_neuron	1.61686	1.61686	9.65052e-06	3499.29	4196.67	2.29301	2.29301
Ncam1-Ncam1	Ncam1	Ncam1	b1_113_525	Hippocampal_neuron	2.51152	2.51152	5.7834e-11	3498.42	4037.62	3.83847	3.83847
Ncam1-Ncam1	Ncam1	Ncam1	b1_113_528	Hippocampal_neuron	1.9893	1.9893	1.21895e-07	3500.6	4031.1	2.67508	2.67508
Ncam1-Ncam1	Ncam1	Ncam1	b1_113_529	Hippocampal_neuron	1.90935	1.90935	4.38146e-07	3518.65	4031.01	2.76931	2.76931
Ncam1-Ncam1	Ncam1	Ncam1	b1_113_535	Hippocampal_neuron	2.27306	2.27306	2.58992e-09	3523.02	4025.38	3.33578	3.33578
Ncam1-Ncam1	Ncam1	Ncam1	b1_113_54	Hippocampal_neuron	2.85237	2.85237	6.10473e-14	3509.84	4193.85	2.75818	2.75818
Ncam1-Ncam1	Ncam1	Ncam1	b1_113_55	Hippocampal_neuron	2.63899	2.63899	2.13352e-12	3518.55	4191.93	2.38526	2.38526
Ncam1-Ncam1	Ncam1	Ncam1	b1_113_575	Hippocampal_neuron	2.33874	2.33874	3.02291e-10	3523.46	3989.72	3.27999	3.27999
Ncam1-Ncam1	Ncam1	Ncam1	b1_113_594	Hippocampal_neuron	0.68698	0.68698	0.0382129	3505.82	3976.16	2.73767	2.73767
Ncam1-Ncam1	Ncam1	Ncam1	b1_113_604	Pre_oligodendrocyte	0.434972	0.434972	0.0133576	3929.06	3960.18	3.44079	3.44079
Ncam1-Ncam1	Ncam1	Ncam1	b1_113_610	Hippocampal_neuron	1.0405	1.0405	0.0038079	3521.86	3958.4	3.10761	3.10761
Ncam1-Ncam1	Ncam1	Ncam1	b1_113_612	Astrocyte	0.60105	0.60105	0.0378274	3574.86	3949.83	3.54806	3.54806
Ncam1-Ncam1	Ncam1	Ncam1	b1_113_617	Hippocampal_neuron	1.11052	1.11052	0.00218093	3515.93	3953.33	2.80069	2.80069
Ncam1-Ncam1	Ncam1	Ncam1	b1_113_62	Hippocampal_neuron	1.6792	1.6792	7.22674e-06	3509.45	4184.11	2.62854	2.62854
Ncam1-Ncam1	Ncam1	Ncam1	b1_113_630	Hippocampal_neuron	1.02046	1.02046	0.00459584	3492.94	3940.98	2.78629	2.78629
Ncam1-Ncam1	Ncam1	Ncam1	b1_113_646	Hippocampal_neuron	2.76568	2.76568	6.89409e-13	3509.31	3935.41	3.21352	3.21352
Ncam1-Ncam1	Ncam1	Ncam1	b1_113_648	Microglia	0.610871	0.610871	0.0158186	3678.35	3935.5	2.87799	2.87799
Ncam1-Ncam1	Ncam1	Ncam1	b1_113_657	Hippocampal_neuron	2.6712	2.6712	1.5816e-12	3516.79	3930.27	3.71162	3.71162
Ncam1-Ncam1	Ncam1	Ncam1	b1_113_663	Hippocampal_neuron	1.28405	1.28405	0.000314255	3517.34	3920.34	2.69159	2.69159
Ncam1-Ncam1	Ncam1	Ncam1	b1_113_667	Hippocampal_neuron	2.69365	2.69365	9.63525e-13	3508.31	3914.04	3.30241	3.30241
Ncam1-Ncam1	Ncam1	Ncam1	b1_113_670	Hippocampal_neuron	1.75537	1.75537	3.72916e-06	3504.05	3910.73	3.31255	3.31255
Ncam1-Ncam1	Ncam1	Ncam1	b1_113_674	Hippocampal_neuron	1.46607	1.46607	8.13375e-05	3491.85	3907.8	3.31766	3.31766
Ncam1-Ncam1	Ncam1	Ncam1	b1_113_688	Hippocampal_neuron	1.46212	1.46212	0.000104398	3486.81	3898.68	3.29989	3.29989
Ncam1-Ncam1	Ncam1	Ncam1	b1_113_709	Hippocampal_neuron	1.71579	1.71579	4.23176e-06	3471.31	3886.25	2.98197	2.98197
Ncam1-Ncam1	Ncam1	Ncam1	b1_113_714	Hippocampal_neuron	1.84551	1.84551	1.08958e-06	3479.11	3881.7	3.81215	3.81215
Ncam1-Ncam1	Ncam1	Ncam1	b1_113_723	Astrocyte	0.864335	0.864335	0.0105214	3507.54	3876.14	3.05989	3.05989
Ncam1-Ncam1	Ncam1	Ncam1	b1_113_736	Hippocampal_neuron	1.17282	1.17282	0.00130676	3497.33	3863.94	3.58085	3.58085
Ncam1-Ncam1	Ncam1	Ncam1	b1_113_738	Hippocampal_neuron	1.25129	1.25129	0.000621712	3489.73	3861.3	2.84993	2.84993
Ncam1-Ncam1	Ncam1	Ncam1	b1_113_749	Hippocampal_neuron	0.988219	0.988219	0.00491965	3479.52	3858.25	2.78344	2.78344
Ncam1-Ncam1	Ncam1	Ncam1	b1_113_79	Hippocampal_neuron	1.32249	1.32249	0.00020725	3523.95	4155.87	2.85455	2.85455
Ncam1-Ncam1	Ncam1	Ncam1	b1_113_87	Astrocyte	0.543172	0.543172	0.0318194	3864.02	4133.39	2.54452	2.54452
Ncam1-Ncam1	Ncam1	Ncam1	b1_113_91	Hippocampal_neuron	1.37429	1.37429	0.000192617	3489.19	4137.25	3.12617	3.12617
Ncam1-Ncam1	Ncam1	Ncam1	b1_114_100	Hippocampal_neuron	1.26331	1.26331	0.000598338	3287.43	3643.34	2.67131	2.67131
Ncam1-Ncam1	Ncam1	Ncam1	b1_114_1000	Oligodendrocyte	0.660595	0.660595	0.026731	3280.89	3377.79	3.27753	3.27753
Ncam1-Ncam1	Ncam1	Ncam1	b1_114_1034	Hippocampal_neuron	1.98034	1.98034	6.94595e-08	3209.64	3357.97	4.30397	4.30397
Ncam1-Ncam1	Ncam1	Ncam1	b1_114_105	Hippocampal_neuron	2.5841	2.5841	6.25389e-12	3255.32	3634.23	3.14831	3.14831
Ncam1-Ncam1	Ncam1	Ncam1	b1_114_1056	Astrocyte	1.12316	1.12316	0.000877524	3295.8	3348.08	2.87799	2.87799
Ncam1-Ncam1	Ncam1	Ncam1	b1_114_106	Hippocampal_neuron	0.961351	0.961351	0.00627799	3277.31	3632.49	2.73631	2.73631
Ncam1-Ncam1	Ncam1	Ncam1	b1_114_1064	Hippocampal_neuron	2.02791	2.02791	5.7125e-08	3210.97	3346.55	3.40352	3.40352
Ncam1-Ncam1	Ncam1	Ncam1	b1_114_108	Hippocampal_neuron	2.29725	2.29725	4.83795e-10	3289.3	3631.29	3.19089	3.19089
Ncam1-Ncam1	Ncam1	Ncam1	b1_114_1081	Hippocampal_neuron	3.03649	3.03649	5.95599e-16	3215.15	3338.44	3.55244	3.55244
Ncam1-Ncam1	Ncam1	Ncam1	b1_114_1089	Hippocampal_neuron	2.67477	2.67477	2.23178e-12	3202.26	3334.08	3.03505	3.03505
Ncam1-Ncam1	Ncam1	Ncam1	b1_114_1098	Astrocyte	2.53516	2.53516	1.23396e-12	3280.52	3329.58	3.32538	3.32538
Ncam1-Ncam1	Ncam1	Ncam1	b1_114_1099	Hippocampal_neuron	3.92635	3.92635	1.45647e-25	3209.36	3329.6	3.16445	3.16445
Ncam1-Ncam1	Ncam1	Ncam1	b1_114_110	Hippocampal_neuron	2.15501	2.15501	2.18777e-08	3262.24	3622.31	2.95224	2.95224
Ncam1-Ncam1	Ncam1	Ncam1	b1_114_1100	Hippocampal_neuron	1.56247	1.56247	3.73914e-05	3169.14	3331.09	3.3151	3.3151
Ncam1-Ncam1	Ncam1	Ncam1	b1_114_1103	Astrocyte	1.57622	1.57622	6.39804e-06	3221.1	3328.9	3.38405	3.38405
Ncam1-Ncam1	Ncam1	Ncam1	b1_114_1104	Hippocampal_neuron	1.52224	1.52224	2.77659e-05	3292.71	3328.91	3.03129	3.03129
Ncam1-Ncam1	Ncam1	Ncam1	b1_114_1108	Hippocampal_neuron	1.60841	1.60841	1.54011e-05	3166	3325.5	3.58085	3.58085
Ncam1-Ncam1	Ncam1	Ncam1	b1_114_1111	Astrocyte	1.53682	1.53682	9.1102e-06	3271.22	3322.37	3.79076	3.79076
Ncam1-Ncam1	Ncam1	Ncam1	b1_114_1114	Hippocampal_neuron	2.92208	2.92208	2.10654e-14	3198.14	3324.32	3.5997	3.5997
Ncam1-Ncam1	Ncam1	Ncam1	b1_114_1117	Hippocampal_neuron	2.15825	2.15825	1.16847e-08	3313.58	3321.24	3.07947	3.07947
Ncam1-Ncam1	Ncam1	Ncam1	b1_114_1122	Hippocampal_neuron	1.25778	1.25778	0.000189015	3135.29	3317.52	2.93183	2.93183
Ncam1-Ncam1	Ncam1	Ncam1	b1_114_1131	Hippocampal_neuron	1.25377	1.25377	0.000372581	3279.36	3313.72	2.81238	2.81238
Ncam1-Ncam1	Ncam1	Ncam1	b1_114_124	L6_CT_glutamatergic_neuron	5.21654	5.21654	5.22286e-47	2951.69	3597.88	4.02168	4.02168
Ncam1-Ncam1	Ncam1	Ncam1	b1_114_152	Hippocampal_neuron	1.13449	1.13449	0.00134114	3257.83	3535.18	2.6515	2.6515
Ncam1-Ncam1	Ncam1	Ncam1	b1_114_174	Hippocampal_neuron	1.83187	1.83187	6.82316e-07	3409.25	3513.04	4.16967	4.16967
Ncam1-Ncam1	Ncam1	Ncam1	b1_114_176	Hippocampal_neuron	1.75632	1.75632	2.75698e-06	3230.66	3510.33	3.68854	3.68854
Ncam1-Ncam1	Ncam1	Ncam1	b1_114_184	Oligodendrocyte	0.57523	0.57523	0.0356493	2954.48	3497.4	3.95164	3.95164
Ncam1-Ncam1	Ncam1	Ncam1	b1_114_194	Hippocampal_neuron	1.38611	1.38611	0.000138838	3236.36	3484.75	2.61669	2.61669
Ncam1-Ncam1	Ncam1	Ncam1	b1_114_204	Hippocampal_neuron	1.64526	1.64526	6.08026e-06	3386.83	3477.42	2.6852	2.6852
Ncam1-Ncam1	Ncam1	Ncam1	b1_114_208	Hippocampal_neuron	0.824968	0.824968	0.0136443	3394.4	3473.41	2.5821	2.5821
Ncam1-Ncam1	Ncam1	Ncam1	b1_114_210	Hippocampal_neuron	0.901033	0.901033	0.00641468	3381.86	3467.74	3.17537	3.17537
Ncam1-Ncam1	Ncam1	Ncam1	b1_114_23	Astrocyte	0.681703	0.681703	0.0127729	3251.29	3772.1	3.67533	3.67533
Ncam1-Ncam1	Ncam1	Ncam1	b1_114_230	Dentate_gyrus_neuron	2.94239	2.94239	3.64501e-20	3282	3421.83	2.45722	2.45722
Ncam1-Ncam1	Ncam1	Ncam1	b1_114_232	Astrocyte	3.36488	3.36488	2.75916e-23	3291.26	3424.01	3.35826	3.35826
Ncam1-Ncam1	Ncam1	Ncam1	b1_114_235	Hippocampal_neuron	2.63127	2.63127	3.33683e-12	3374.85	3425	2.64539	2.64539
Ncam1-Ncam1	Ncam1	Ncam1	b1_114_249	Hippocampal_neuron	1.92594	1.92594	2.62456e-07	3179.81	3390.9	2.85301	2.85301
Ncam1-Ncam1	Ncam1	Ncam1	b1_114_253	Hippocampal_neuron	0.759147	0.759147	0.0218694	3174.56	3384.92	2.42939	2.42939
Ncam1-Ncam1	Ncam1	Ncam1	b1_114_257	Hippocampal_neuron	1.83829	1.83829	5.84659e-07	3185.06	3379.87	2.72292	2.72292
Ncam1-Ncam1	Ncam1	Ncam1	b1_114_262	Hippocampal_neuron	0.932794	0.932794	0.00572448	3155.82	3368.23	2.5402	2.5402
Ncam1-Ncam1	Ncam1	Ncam1	b1_114_263	Hippocampal_neuron	1.85605	1.85605	7.17589e-07	3207.79	3369.53	3.22969	3.22969
Ncam1-Ncam1	Ncam1	Ncam1	b1_114_268	Hippocampal_neuron	0.820914	0.820914	0.0142305	3162.46	3361.27	2.80651	2.80651
Ncam1-Ncam1	Ncam1	Ncam1	b1_114_273	Hippocampal_neuron	2.0099	2.0099	1.07179e-07	3328.1	3353.38	3.47655	3.47655
Ncam1-Ncam1	Ncam1	Ncam1	b1_114_278	Hippocampal_neuron	3.75153	3.75153	1.77886e-22	3334.23	3348.25	3.76365	3.76365
Ncam1-Ncam1	Ncam1	Ncam1	b1_114_280	Hippocampal_neuron	1.18891	1.18891	0.00100197	3309.59	3340.28	2.85919	2.85919
Ncam1-Ncam1	Ncam1	Ncam1	b1_114_282	Hippocampal_neuron	2.64242	2.64242	1.8251e-12	3302.47	3333.6	3.9306	3.9306
Ncam1-Ncam1	Ncam1	Ncam1	b1_114_283	Hippocampal_neuron	1.91377	1.91377	2.66407e-07	3313.67	3331.24	2.48097	2.48097
Ncam1-Ncam1	Ncam1	Ncam1	b1_114_284	Hippocampal_neuron	3.13236	3.13236	3.03239e-16	3192.3	3331.93	3.61717	3.61717
Ncam1-Ncam1	Ncam1	Ncam1	b1_114_288	Hippocampal_neuron	1.50134	1.50134	5.88265e-05	3190.42	3324.73	2.83774	2.83774
Ncam1-Ncam1	Ncam1	Ncam1	b1_114_375	Myeloid	1.95551	1.95551	1.1367e-09	3052.49	3770.28	3.66415	3.66415
Ncam1-Ncam1	Ncam1	Ncam1	b1_114_391	Hippocampal_neuron	2.27309	2.27309	2.52358e-10	3278.18	3762.04	2.69803	2.69803
Ncam1-Ncam1	Ncam1	Ncam1	b1_114_397	L6_CT_glutamatergic_neuron	1.56335	1.56335	9.7517e-09	3038.22	3762.92	2.95224	2.95224
Ncam1-Ncam1	Ncam1	Ncam1	b1_114_404	Astrocyte	1.78875	1.78875	1.25585e-07	3058.45	3759.91	4.34816	4.34816
Ncam1-Ncam1	Ncam1	Ncam1	b1_114_407	Astrocyte	3.13804	3.13804	1.42851e-21	3265.31	3756.98	4.86352	4.86352
Ncam1-Ncam1	Ncam1	Ncam1	b1_114_44	Hippocampal_neuron	1.16065	1.16065	0.00140246	3299.49	3725.86	3.09746	3.09746
Ncam1-Ncam1	Ncam1	Ncam1	b1_114_443	Hippocampal_neuron	2.20004	2.20004	4.40098e-09	3300.59	3733.34	2.81828	2.81828
Ncam1-Ncam1	Ncam1	Ncam1	b1_114_457	Hippocampal_neuron	2.76003	2.76003	7.59921e-13	3308.52	3724.05	3.08145	3.08145
Ncam1-Ncam1	Ncam1	Ncam1	b1_114_470	Hippocampal_neuron	3.09214	3.09214	2.31588e-15	3306.98	3716.44	3.66415	3.66415
Ncam1-Ncam1	Ncam1	Ncam1	b1_114_473	Hippocampal_neuron	2.4201	2.4201	1.51327e-13	3262.33	3712.82	2.87799	2.87799
Ncam1-Ncam1	Ncam1	Ncam1	b1_114_481	Hippocampal_neuron	4.32167	4.32167	5.10569e-32	3322.51	3708.49	4.0943	4.0943
Ncam1-Ncam1	Ncam1	Ncam1	b1_114_494	Pre_oligodendrocyte	2.19625	2.19625	1.1519e-10	3387.7	3696.64	3.98214	3.98214
Ncam1-Ncam1	Ncam1	Ncam1	b1_114_501	Astrocyte	8.51255	8.51255	5.66884e-113	3320.92	3692.07	5.0814	5.0814
Ncam1-Ncam1	Ncam1	Ncam1	b1_114_504	Pre_oligodendrocyte	2.35166	2.35166	9.23067e-11	2987.61	3687.23	4.04896	4.04896
Ncam1-Ncam1	Ncam1	Ncam1	b1_114_510	Hippocampal_neuron	1.3528	1.3528	0.000205655	3314.96	3685.54	4.53895	4.53895
Ncam1-Ncam1	Ncam1	Ncam1	b1_114_513	Pre_oligodendrocyte	0.718594	0.718594	0.0193001	2982.27	3682.21	3.53127	3.53127
Ncam1-Ncam1	Ncam1	Ncam1	b1_114_515	Astrocyte	2.05181	2.05181	1.1446e-10	3003.33	3683.64	4.264	4.264
Ncam1-Ncam1	Ncam1	Ncam1	b1_114_524_g1	Hippocampal_neuron	0.692915	0.692915	0.0321492	3261.51	3677.86	2.72558	2.72558
Ncam1-Ncam1	Ncam1	Ncam1	b1_114_53	Astrocyte	0.701554	0.701554	0.00909463	3247.77	3713.48	2.50232	2.50232
Ncam1-Ncam1	Ncam1	Ncam1	b1_114_532	Hippocampal_neuron	3.70113	3.70113	1.51192e-21	3275.69	3669.93	3.19313	3.19313
Ncam1-Ncam1	Ncam1	Ncam1	b1_114_534	Hippocampal_neuron	3.78242	3.78242	1.09063e-22	3286.03	3668.68	3.31255	3.31255
Ncam1-Ncam1	Ncam1	Ncam1	b1_114_55	Hippocampal_neuron	3.08579	3.08579	2.02054e-17	3276.66	3711.28	3.0493	3.0493
Ncam1-Ncam1	Ncam1	Ncam1	b1_114_56	Hippocampal_neuron	2.70096	2.70096	1.70745e-12	3301.31	3710.94	2.78629	2.78629
Ncam1-Ncam1	Ncam1	Ncam1	b1_114_569	Hippocampal_neuron	2.34369	2.34369	8.10555e-10	3262.91	3643.28	3.05602	3.05602
Ncam1-Ncam1	Ncam1	Ncam1	b1_114_57	Hippocampal_neuron	5.5466	5.5466	8.24739e-47	3312.69	3710.83	3.71748	3.71748
Ncam1-Ncam1	Ncam1	Ncam1	b1_114_572	Hippocampal_neuron	3.21836	3.21836	2.86674e-17	3296.32	3641.11	3.79926	3.79926
Ncam1-Ncam1	Ncam1	Ncam1	b1_114_574	Hippocampal_neuron	2.49005	2.49005	2.11995e-11	3256.72	3641.62	3.27999	3.27999
Ncam1-Ncam1	Ncam1	Ncam1	b1_114_58	Hippocampal_neuron	3.24607	3.24607	8.372e-18	3283.95	3707.58	2.85764	2.85764
Ncam1-Ncam1	Ncam1	Ncam1	b1_114_592	Astrocyte	2.36509	2.36509	4.33188e-23	3138.42	3632.3	3.8587	3.8587
Ncam1-Ncam1	Ncam1	Ncam1	b1_114_599	Hippocampal_neuron	1.37721	1.37721	0.000167696	3254.89	3626.06	3.34894	3.34894
Ncam1-Ncam1	Ncam1	Ncam1	b1_114_601	Hippocampal_neuron	1.82028	1.82028	1.38165e-06	3270.55	3624.97	2.78629	2.78629
Ncam1-Ncam1	Ncam1	Ncam1	b1_114_61	Hippocampal_neuron	5.20085	5.20085	2.81239e-41	3303.5	3704.24	3.79076	3.79076
Ncam1-Ncam1	Ncam1	Ncam1	b1_114_610	Astrocyte	1.7159	1.7159	6.295e-13	3165.36	3619.66	3.58255	3.58255
Ncam1-Ncam1	Ncam1	Ncam1	b1_114_613	Hippocampal_neuron	1.92948	1.92948	3.10156e-07	3266.5	3615.88	2.82721	2.82721
Ncam1-Ncam1	Ncam1	Ncam1	b1_114_618	Gabaergic_neuron	2.94684	2.94684	1.09198e-24	3145.8	3612.98	4.73056	4.73056
Ncam1-Ncam1	Ncam1	Ncam1	b1_114_62	Hippocampal_neuron	5.46498	5.46498	1.61655e-46	3312.79	3701.72	3.56905	3.56905
Ncam1-Ncam1	Ncam1	Ncam1	b1_114_621	L6_CT_glutamatergic_neuron	3.05208	3.05208	8.68265e-20	2946.74	3609.19	3.27508	3.27508
Ncam1-Ncam1	Ncam1	Ncam1	b1_114_622	Oligodendrocyte	2.88566	2.88566	7.57491e-19	2939.84	3609.32	3.37583	3.37583
Ncam1-Ncam1	Ncam1	Ncam1	b1_114_64	Hippocampal_neuron	3.51416	3.51416	1.68773e-21	3278.6	3700.12	2.69545	2.69545
Ncam1-Ncam1	Ncam1	Ncam1	b1_114_65	Hippocampal_neuron	3.6538	3.6538	2.97217e-21	3306.51	3697.18	3.89811	3.89811
Ncam1-Ncam1	Ncam1	Ncam1	b1_114_656	Hippocampal_neuron	0.750784	0.750784	0.0222443	3285.03	3586.64	2.76095	2.76095
Ncam1-Ncam1	Ncam1	Ncam1	b1_114_658	Oligodendrocyte	2.42078	2.42078	6.51503e-12	2953.45	3590.67	3.74531	3.74531
Ncam1-Ncam1	Ncam1	Ncam1	b1_114_66	Hippocampal_neuron	1.69892	1.69892	9.54399e-07	3264.52	3695.51	3.05025	3.05025
Ncam1-Ncam1	Ncam1	Ncam1	b1_114_667	Oligodendrocyte	2.15714	2.15714	4.54659e-10	2959.04	3584	3.69044	3.69044
Ncam1-Ncam1	Ncam1	Ncam1	b1_114_67	Hippocampal_neuron	2.30328	2.30328	5.0266e-10	3286.02	3694.5	3.61599	3.61599
Ncam1-Ncam1	Ncam1	Ncam1	b1_114_68	Myeloid	7.38276	7.38276	1.48127e-93	3326.27	3696.67	4.30397	4.30397
Ncam1-Ncam1	Ncam1	Ncam1	b1_114_69	Hippocampal_neuron	1.51688	1.51688	4.03921e-05	3299.79	3691.74	2.87168	2.87168
Ncam1-Ncam1	Ncam1	Ncam1	b1_114_70	Hippocampal_neuron	2.15533	2.15533	4.59777e-09	3270.78	3689.8	2.43507	2.43507
Ncam1-Ncam1	Ncam1	Ncam1	b1_114_71	Hippocampal_neuron	1.90563	1.90563	3.21054e-07	3279.71	3685.69	2.66383	2.66383
Ncam1-Ncam1	Ncam1	Ncam1	b1_114_74	Hippocampal_neuron	1.15973	1.15973	0.0013966	3298.2	3682.83	3.3813	3.3813
Ncam1-Ncam1	Ncam1	Ncam1	b1_114_77	Hippocampal_neuron	4.36178	4.36178	3.52634e-30	3282.2	3676.48	3.11994	3.11994
Ncam1-Ncam1	Ncam1	Ncam1	b1_114_771	Pre_oligodendrocyte	1.22397	1.22397	1.8731e-05	3191.19	3507.42	3.4585	3.4585
Ncam1-Ncam1	Ncam1	Ncam1	b1_114_778	Oligodendrocyte	1.03356	1.03356	2.95017e-05	2922.53	3505.75	4.17596	4.17596
Ncam1-Ncam1	Ncam1	Ncam1	b1_114_78	Hippocampal_neuron	2.18286	2.18286	8.29446e-09	3291.93	3677.21	2.72959	2.72959
Ncam1-Ncam1	Ncam1	Ncam1	b1_114_782	Astrocyte	1.91081	1.91081	1.99351e-11	2967.53	3501.78	3.73728	3.73728
Ncam1-Ncam1	Ncam1	Ncam1	b1_114_783	Pre_oligodendrocyte	1.79985	1.79985	2.63254e-11	3040.69	3498.51	4.75881	4.75881
Ncam1-Ncam1	Ncam1	Ncam1	b1_114_784	Pre_oligodendrocyte	1.09227	1.09227	0.000120848	3057.04	3499.83	4.30037	4.30037
Ncam1-Ncam1	Ncam1	Ncam1	b1_114_805	Hippocampal_neuron	1.18225	1.18225	0.00124071	3206.21	3482.07	3.19762	3.19762
Ncam1-Ncam1	Ncam1	Ncam1	b1_114_81	Hippocampal_neuron	1.02766	1.02766	0.00403478	3271.51	3674.63	2.79058	2.79058
Ncam1-Ncam1	Ncam1	Ncam1	b1_114_833	Hippocampal_neuron	0.991173	0.991173	0.00511454	3201.35	3458.18	2.75266	2.75266
Ncam1-Ncam1	Ncam1	Ncam1	b1_114_834	Oligodendrocyte	1.3832	1.3832	3.2991e-06	2939.78	3461.12	3.87473	3.87473
Ncam1-Ncam1	Ncam1	Ncam1	b1_114_835	Hippocampal_neuron	2.05342	2.05342	5.65135e-08	3210.31	3458.94	3.07159	3.07159
Ncam1-Ncam1	Ncam1	Ncam1	b1_114_846	Endothelial	1.64933	1.64933	7.05315e-07	2956.77	3453.6	3.76983	3.76983
Ncam1-Ncam1	Ncam1	Ncam1	b1_114_848	Hippocampal_neuron	3.37362	3.37362	7.56009e-19	3363.67	3451.59	3.23671	3.23671
Ncam1-Ncam1	Ncam1	Ncam1	b1_114_849	Hippocampal_neuron	4.11286	4.11286	1.61073e-26	3374.07	3453.26	4.32581	4.32581
Ncam1-Ncam1	Ncam1	Ncam1	b1_114_853	Hippocampal_neuron	1.31454	1.31454	0.000359718	3209.88	3451.02	2.91517	2.91517
Ncam1-Ncam1	Ncam1	Ncam1	b1_114_854	Hippocampal_neuron	2.33793	2.33793	1.50604e-10	3383.89	3451.25	3.98732	3.98732
Ncam1-Ncam1	Ncam1	Ncam1	b1_114_862	Hippocampal_neuron	3.6325	3.6325	2.73048e-21	3375.08	3447.1	3.15796	3.15796
Ncam1-Ncam1	Ncam1	Ncam1	b1_114_87	Hippocampal_neuron	1.50432	1.50432	6.14642e-05	3281.47	3663.92	3.27753	3.27753
Ncam1-Ncam1	Ncam1	Ncam1	b1_114_897	Myeloid	1.917	1.917	2.47672e-09	3294.59	3432.29	4.76072	4.76072
Ncam1-Ncam1	Ncam1	Ncam1	b1_114_900	Hippocampal_neuron	1.49456	1.49456	5.41983e-05	3364.91	3429.74	4.57392	4.57392
Ncam1-Ncam1	Ncam1	Ncam1	b1_114_916	Hippocampal_neuron	1.51308	1.51308	4.27841e-05	3379	3418.83	3.70001	3.70001
Ncam1-Ncam1	Ncam1	Ncam1	b1_114_920	Hippocampal_neuron	1.19281	1.19281	0.00098671	3184.96	3415.51	2.59119	2.59119
Ncam1-Ncam1	Ncam1	Ncam1	b1_114_928	Hippocampal_neuron	1.4432	1.4432	6.89877e-05	3370.6	3414.15	3.4234	3.4234
Ncam1-Ncam1	Ncam1	Ncam1	b1_114_942	Hippocampal_neuron	1.08743	1.08743	0.00212881	3187.02	3405.71	3.13559	3.13559
Ncam1-Ncam1	Ncam1	Ncam1	b1_114_957	Pre_oligodendrocyte	1.89923	1.89923	2.23195e-09	3285.82	3401.37	5.12198	5.12198
Ncam1-Ncam1	Ncam1	Ncam1	b1_114_963	Hippocampal_neuron	2.28133	2.28133	1.737e-09	3185.38	3397.84	3.05217	3.05217
Ncam1-Ncam1	Ncam1	Ncam1	b1_114_967	Hippocampal_neuron	0.626803	0.626803	0.044546	3357.6	3397.08	2.50644	2.50644
Ncam1-Ncam1	Ncam1	Ncam1	b1_114_975	Hippocampal_neuron	2.09198	2.09198	2.75108e-08	3189.32	3389.79	3.06963	3.06963
Ncam1-Ncam1	Ncam1	Ncam1	b1_114_98	Hippocampal_neuron	1.2368	1.2368	0.000698596	3265.81	3649.48	2.8168	2.8168
Ncam1-Ncam1	Ncam1	Ncam1	b1_114_980	Pre_oligodendrocyte	2.64134	2.64134	8.14696e-17	3275.76	3385.71	4.13578	4.13578
Ncam1-Ncam1	Ncam1	Ncam1	b1_114_999	Hippocampal_neuron	1.33674	1.33674	0.000237093	3205.9	3378.32	3.45552	3.45552
Ncam1-Ncam1	Ncam1	Ncam1	b1_115_112	Dentate_gyrus_neuron	0.786884	0.786884	0.0120604	3942.85	3400	2.44559	2.44559
Ncam1-Ncam1	Ncam1	Ncam1	b1_115_114	Dentate_gyrus_neuron	0.667779	0.667779	0.024321	3952.2	3389.83	3.03505	3.03505
Ncam1-Ncam1	Ncam1	Ncam1	b1_115_13	Hippocampal_neuron	1.65226	1.65226	9.90335e-06	3478.59	3795.57	3.28492	3.28492
Ncam1-Ncam1	Ncam1	Ncam1	b1_115_139	Astrocyte	0.329358	0.329358	0.000619513	3701.01	3328.97	2.41907	2.41907
Ncam1-Ncam1	Ncam1	Ncam1	b1_115_15	Hippocampal_neuron	1.05264	1.05264	0.00342743	3485.38	3790.96	2.94028	2.94028
Ncam1-Ncam1	Ncam1	Ncam1	b1_115_158	Astrocyte	0.721195	0.721195	0.0132672	3704.84	3820.74	4.12474	4.12474
Ncam1-Ncam1	Ncam1	Ncam1	b1_115_181	Hippocampal_neuron	0.694954	0.694954	0.0393645	3479.33	3810.63	3.92694	3.92694
Ncam1-Ncam1	Ncam1	Ncam1	b1_115_188	Hippocampal_neuron	4.116	4.116	1.96234e-26	3483.16	3805.47	4.12076	4.12076
Ncam1-Ncam1	Ncam1	Ncam1	b1_115_210	Astrocyte	0.822297	0.822297	0.000499221	3801.3	3784.85	2.9268	2.9268
Ncam1-Ncam1	Ncam1	Ncam1	b1_115_224	Pre_oligodendrocyte	1.35073	1.35073	0.000162099	3465.97	3775.97	3.8407	3.8407
Ncam1-Ncam1	Ncam1	Ncam1	b1_115_226	Hippocampal_neuron	1.2783	1.2783	0.000211533	3455.1	3770.18	2.65395	2.65395
Ncam1-Ncam1	Ncam1	Ncam1	b1_115_23	Astrocyte	1.14123	1.14123	5.01235e-09	3784.52	3771.86	2.61083	2.61083
Ncam1-Ncam1	Ncam1	Ncam1	b1_115_232	Astrocyte	0.443668	0.443668	0.0215874	3759.82	3770.98	2.9909	2.9909
Ncam1-Ncam1	Ncam1	Ncam1	b1_115_235	Hippocampal_neuron	1.3167	1.3167	0.000283662	3462.15	3764.57	3.18866	3.18866
Ncam1-Ncam1	Ncam1	Ncam1	b1_115_249	Astrocyte	0.422693	0.422693	0.0153122	3904.76	3752.88	3.79076	3.79076
Ncam1-Ncam1	Ncam1	Ncam1	b1_115_295	Hippocampal_neuron	0.998249	0.998249	0.00477146	3464.32	3713.54	3.18421	3.18421
Ncam1-Ncam1	Ncam1	Ncam1	b1_115_37	Hippocampal_neuron	1.53367	1.53367	2.90353e-05	3493.72	3729.86	3.11581	3.11581
Ncam1-Ncam1	Ncam1	Ncam1	b1_115_446	Hippocampal_neuron	1.43356	1.43356	8.31126e-05	3450.52	3631.44	4.29679	4.29679
Ncam1-Ncam1	Ncam1	Ncam1	b1_115_484	Hippocampal_neuron	1.65378	1.65378	8.82726e-06	3450.21	3610.36	3.26776	3.26776
Ncam1-Ncam1	Ncam1	Ncam1	b1_115_49	Hippocampal_neuron	1.03422	1.03422	0.00339015	3456.77	3709.58	2.75404	2.75404
Ncam1-Ncam1	Ncam1	Ncam1	b1_115_492	Hippocampal_neuron	2.09328	2.09328	5.22121e-08	3461.76	3607.41	4.27209	4.27209
Ncam1-Ncam1	Ncam1	Ncam1	b1_115_493	Hippocampal_neuron	2.94135	2.94135	4.93583e-14	3454.5	3603.83	2.87168	2.87168
Ncam1-Ncam1	Ncam1	Ncam1	b1_115_54	Hippocampal_neuron	1.03377	1.03377	0.00337831	3454.31	3697.49	2.95052	2.95052
Ncam1-Ncam1	Ncam1	Ncam1	b1_115_57	Hippocampal_neuron	1.35615	1.35615	0.000189519	3451.4	3689.55	3.09746	3.09746
Ncam1-Ncam1	Ncam1	Ncam1	b1_115_570	Oligodendrocyte	0.856098	0.856098	0.00660575	3652.32	3550.62	3.34894	3.34894
Ncam1-Ncam1	Ncam1	Ncam1	b1_115_573	Myeloid	0.644505	0.644505	0.0231866	3645.46	3549.42	4.4598	4.4598
Ncam1-Ncam1	Ncam1	Ncam1	b1_115_708	Dentate_gyrus_neuron	0.662022	0.662022	0.030395	3947.81	3410.13	2.69674	2.69674
Ncam1-Ncam1	Ncam1	Ncam1	b1_115_712	Oligodendrocyte	0.466977	0.466977	0.0212774	3716.64	3403.9	3.2044	3.2044
Ncam1-Ncam1	Ncam1	Ncam1	b1_115_725	Pre_oligodendrocyte	0.691775	0.691775	0.0105781	3566.65	3385.41	3.99252	3.99252
Ncam1-Ncam1	Ncam1	Ncam1	b1_115_735	Pre_oligodendrocyte	0.723665	0.723665	0.00597303	3559.8	3371.62	3.92856	3.92856
Ncam1-Ncam1	Ncam1	Ncam1	b1_115_77	Hippocampal_neuron	2.09201	2.09201	3.64085e-08	3458.07	3597.55	3.90762	3.90762
Ncam1-Ncam1	Ncam1	Ncam1	b1_116_10	Hippocampal_neuron	1.62086	1.62086	1.13553e-05	3138.98	3272.61	3.91242	3.91242
Ncam1-Ncam1	Ncam1	Ncam1	b1_116_1016	Gabaergic_neuron	1.46875	1.46875	3.30743e-06	3395.98	2798.44	3.01455	3.01455
Ncam1-Ncam1	Ncam1	Ncam1	b1_116_102	Hippocampal_neuron	1.52253	1.52253	3.11465e-05	3224.53	3187.94	3.25091	3.25091
Ncam1-Ncam1	Ncam1	Ncam1	b1_116_1040	Oligodendrocyte	2.03439	2.03439	8.1825e-09	3407.17	2784.19	4.77615	4.77615
Ncam1-Ncam1	Ncam1	Ncam1	b1_116_105	Hippocampal_neuron	1.71992	1.71992	2.9367e-06	3122.69	3186.59	4.28731	4.28731
Ncam1-Ncam1	Ncam1	Ncam1	b1_116_107	Pre_oligodendrocyte	2.46207	2.46207	5.78854e-17	2921.82	3186.46	4.54354	4.54354
Ncam1-Ncam1	Ncam1	Ncam1	b1_116_108	Hippocampal_neuron	1.28938	1.28938	0.000391857	3248.02	3185.54	2.67006	2.67006
Ncam1-Ncam1	Ncam1	Ncam1	b1_116_112	Hippocampal_neuron	1.05739	1.05739	0.00263585	3238.24	3182.52	2.73767	2.73767
Ncam1-Ncam1	Ncam1	Ncam1	b1_116_114	Hippocampal_neuron	1.3538	1.3538	0.00020447	3230.24	3181.18	3.40916	3.40916
Ncam1-Ncam1	Ncam1	Ncam1	b1_116_122	Oligodendrocyte	0.965878	0.965878	0.00525051	3263.66	3174.52	2.60153	2.60153
Ncam1-Ncam1	Ncam1	Ncam1	b1_116_125	Hippocampal_neuron	2.01422	2.01422	1.70711e-08	3098.2	3171.18	2.78059	2.78059
Ncam1-Ncam1	Ncam1	Ncam1	b1_116_127	Astrocyte	1.48425	1.48425	1.65251e-09	3367.59	3161.21	2.4931	2.4931
Ncam1-Ncam1	Ncam1	Ncam1	b1_116_13	Hippocampal_neuron	2.64398	2.64398	3.02378e-12	3300.84	3269.43	3.21237	3.21237
Ncam1-Ncam1	Ncam1	Ncam1	b1_116_132	Hippocampal_neuron	1.15667	1.15667	0.000633307	3262.94	3164.92	2.88914	2.88914
Ncam1-Ncam1	Ncam1	Ncam1	b1_116_137	Hippocampal_neuron	3.22982	3.22982	1.207e-17	3118.61	3162.43	3.04643	3.04643
Ncam1-Ncam1	Ncam1	Ncam1	b1_116_142	Hippocampal_neuron	2.63193	2.63193	6.39845e-13	3127.16	3156.06	2.41072	2.41072
Ncam1-Ncam1	Ncam1	Ncam1	b1_116_143	Hippocampal_neuron	1.76019	1.76019	1.84144e-06	3216.48	3157.2	2.59463	2.59463
Ncam1-Ncam1	Ncam1	Ncam1	b1_116_145	Hippocampal_neuron	2.32397	2.32397	3.25756e-10	3113.06	3155.77	3.37447	3.37447
Ncam1-Ncam1	Ncam1	Ncam1	b1_116_146	Hippocampal_neuron	3.39778	3.39778	2.61536e-19	3235.01	3153.21	3.33709	3.33709
Ncam1-Ncam1	Ncam1	Ncam1	b1_116_148	Hippocampal_neuron	1.17998	1.17998	0.000290822	3086.65	3153.86	3.66045	3.66045
Ncam1-Ncam1	Ncam1	Ncam1	b1_116_15	Hippocampal_neuron	2.28221	2.28221	2.12243e-09	3178.29	3269.57	2.84687	2.84687
Ncam1-Ncam1	Ncam1	Ncam1	b1_116_150	Hippocampal_neuron	2.05436	2.05436	4.33668e-08	3225.52	3152.41	2.86541	2.86541
Ncam1-Ncam1	Ncam1	Ncam1	b1_116_157	Hippocampal_neuron	1.32671	1.32671	0.000219367	3137.42	3141.53	2.90206	2.90206
Ncam1-Ncam1	Ncam1	Ncam1	b1_116_167	Hippocampal_neuron	1.97145	1.97145	8.56522e-08	3098.59	3132.54	4.3736	4.3736
Ncam1-Ncam1	Ncam1	Ncam1	b1_116_174	Hippocampal_neuron	1.33473	1.33473	0.000216509	3102.55	3121.46	2.78059	2.78059
Ncam1-Ncam1	Ncam1	Ncam1	b1_116_175	Astrocyte	0.627693	0.627693	0.018689	3038.25	3118.47	2.92848	2.92848
Ncam1-Ncam1	Ncam1	Ncam1	b1_116_176	Hippocampal_neuron	2.00246	2.00246	8.0305e-08	3176.93	3121.38	4.13075	4.13075
Ncam1-Ncam1	Ncam1	Ncam1	b1_116_21	Hippocampal_neuron	2.23677	2.23677	2.56162e-09	3306.88	3260.75	2.69031	2.69031
Ncam1-Ncam1	Ncam1	Ncam1	b1_116_211	Glutamatergic_neuron_4	3.72207	3.72207	8.00708e-26	3390.9	2912.81	3.5043	3.5043
Ncam1-Ncam1	Ncam1	Ncam1	b1_116_216	Glutamatergic_neuron_5	1.95903	1.95903	2.1083e-08	3387.03	2896.02	3.4335	3.4335
Ncam1-Ncam1	Ncam1	Ncam1	b1_116_22	Hippocampal_neuron	2.13332	2.13332	1.85875e-08	3183.43	3262.2	3.01087	3.01087
Ncam1-Ncam1	Ncam1	Ncam1	b1_116_23	Hippocampal_neuron	1.21851	1.21851	0.000833152	3174.6	3259.42	3.01087	3.01087
Ncam1-Ncam1	Ncam1	Ncam1	b1_116_231	Gabaergic_neuron	2.19901	2.19901	3.28823e-10	3387.99	2853.17	2.48904	2.48904
Ncam1-Ncam1	Ncam1	Ncam1	b1_116_232	Glutamatergic_neuron_5	2.96614	2.96614	8.34275e-17	3398.64	2850.63	3.48724	3.48724
Ncam1-Ncam1	Ncam1	Ncam1	b1_116_238	Glutamatergic_neuron_4	2.42196	2.42196	1.79535e-12	3398.12	2840.86	3.53289	3.53289
Ncam1-Ncam1	Ncam1	Ncam1	b1_116_24	Hippocampal_neuron	1.15292	1.15292	0.0011737	3267.51	3260.78	3.19875	3.19875
Ncam1-Ncam1	Ncam1	Ncam1	b1_116_241	Gabaergic_neuron	0.339511	0.339511	0.0429022	2915.42	2827.57	4.46403	4.46403
Ncam1-Ncam1	Ncam1	Ncam1	b1_116_244	Astrocyte	0.952679	0.952679	0.00434206	2992.45	2829.65	3.15473	3.15473
Ncam1-Ncam1	Ncam1	Ncam1	b1_116_246	Glutamatergic_neuron_5	2.17665	2.17665	7.14633e-10	3336.88	2832.28	2.69738	2.69738
Ncam1-Ncam1	Ncam1	Ncam1	b1_116_247	Glutamatergic_neuron_5	2.56194	2.56194	9.28211e-14	3279.64	2826.74	3.39513	3.39513
Ncam1-Ncam1	Ncam1	Ncam1	b1_116_249	Glutamatergic_neuron_5	2.36535	2.36535	8.6741e-13	3395.43	2823.27	3.04452	3.04452
Ncam1-Ncam1	Ncam1	Ncam1	b1_116_250	Glutamatergic_neuron_5	1.1691	1.1691	0.000682502	3315.25	2820.97	2.49514	2.49514
Ncam1-Ncam1	Ncam1	Ncam1	b1_116_252	Glutamatergic_neuron_5	2.16336	2.16336	1.82901e-09	3339.71	2820.57	2.80214	2.80214
Ncam1-Ncam1	Ncam1	Ncam1	b1_116_253	Glutamatergic_neuron_5	2.53891	2.53891	1.44996e-11	3288.12	2820.39	3.07159	3.07159
Ncam1-Ncam1	Ncam1	Ncam1	b1_116_254	Glutamatergic_neuron_5	2.09184	2.09184	8.12485e-10	3335.68	2811	3.12409	3.12409
Ncam1-Ncam1	Ncam1	Ncam1	b1_116_256	Glutamatergic_neuron_5	1.40338	1.40338	0.000108054	3287.58	2811.28	3.29738	3.29738
Ncam1-Ncam1	Ncam1	Ncam1	b1_116_258	Glutamatergic_neuron_5	1.01451	1.01451	0.0026469	3283.89	2797.98	2.68648	2.68648
Ncam1-Ncam1	Ncam1	Ncam1	b1_116_267	Glutamatergic_neuron_5	1.08189	1.08189	0.00197363	3272.99	2789.26	3.15796	3.15796
Ncam1-Ncam1	Ncam1	Ncam1	b1_116_276	Hippocampal_neuron	2.5097	2.5097	3.05309e-11	3190.81	3286.67	3.43205	3.43205
Ncam1-Ncam1	Ncam1	Ncam1	b1_116_286	Hippocampal_neuron	1.88658	1.88658	6.18586e-07	3144.84	3284.05	4.12674	4.12674
Ncam1-Ncam1	Ncam1	Ncam1	b1_116_291	Hippocampal_neuron	2.88782	2.88782	2.81235e-14	3136.81	3282.75	3.14087	3.14087
Ncam1-Ncam1	Ncam1	Ncam1	b1_116_294	Hippocampal_neuron	1.29619	1.29619	0.000412927	3161.49	3279.01	2.79346	2.79346
Ncam1-Ncam1	Ncam1	Ncam1	b1_116_3	Hippocampal_neuron	1.60587	1.60587	1.83601e-05	3153.59	3284.6	3.2581	3.2581
Ncam1-Ncam1	Ncam1	Ncam1	b1_116_30	Hippocampal_neuron	2.40762	2.40762	2.53386e-10	3158.06	3253.23	2.85919	2.85919
Ncam1-Ncam1	Ncam1	Ncam1	b1_116_301	Hippocampal_neuron	1.24967	1.24967	0.000595345	3171.17	3275.63	3.63496	3.63496
Ncam1-Ncam1	Ncam1	Ncam1	b1_116_302	Hippocampal_neuron	2.84292	2.84292	5.99969e-15	3127.6	3275.58	2.60966	2.60966
Ncam1-Ncam1	Ncam1	Ncam1	b1_116_304	Hippocampal_neuron	1.09655	1.09655	0.00217076	3185.77	3272.36	3.02381	3.02381
Ncam1-Ncam1	Ncam1	Ncam1	b1_116_307	Hippocampal_neuron	1.45907	1.45907	7.78992e-05	3289.29	3269.62	3.11994	3.11994
Ncam1-Ncam1	Ncam1	Ncam1	b1_116_311	Hippocampal_neuron	3.18378	3.18378	1.91731e-18	3125.32	3266.58	2.78201	2.78201
Ncam1-Ncam1	Ncam1	Ncam1	b1_116_315	Hippocampal_neuron	1.03707	1.03707	0.00323415	3256.02	3266.11	3.01639	3.01639
Ncam1-Ncam1	Ncam1	Ncam1	b1_116_318	Hippocampal_neuron	2.73691	2.73691	6.80862e-13	3135.98	3263.79	3.02567	3.02567
Ncam1-Ncam1	Ncam1	Ncam1	b1_116_32	Hippocampal_neuron	2.68086	2.68086	5.37099e-13	3267.23	3252.79	2.86385	2.86385
Ncam1-Ncam1	Ncam1	Ncam1	b1_116_323	Hippocampal_neuron	0.976527	0.976527	0.00456696	3252.72	3255.29	2.97488	2.97488
Ncam1-Ncam1	Ncam1	Ncam1	b1_116_326	Hippocampal_neuron	4.52368	4.52368	9.77414e-33	3299.77	3261.24	4.00039	4.00039
Ncam1-Ncam1	Ncam1	Ncam1	b1_116_33	Hippocampal_neuron	3.04169	3.04169	8.8994e-17	3309.57	3250.69	2.84077	2.84077
Ncam1-Ncam1	Ncam1	Ncam1	b1_116_346	Hippocampal_neuron	2.52482	2.52482	4.46976e-11	3150.52	3248.13	3.08344	3.08344
Ncam1-Ncam1	Ncam1	Ncam1	b1_116_348	Pre_oligodendrocyte	1.167	1.167	5.11851e-05	3071.82	3247.75	4.69234	4.69234
Ncam1-Ncam1	Ncam1	Ncam1	b1_116_35	Hippocampal_neuron	3.60331	3.60331	2.07325e-22	3300.74	3248.87	3.14087	3.14087
Ncam1-Ncam1	Ncam1	Ncam1	b1_116_351	Astrocyte	0.487649	0.487649	0.044454	3039.62	3245.56	3.5724	3.5724
Ncam1-Ncam1	Ncam1	Ncam1	b1_116_356	Hippocampal_neuron	1.53539	1.53539	4.47809e-05	3158.6	3244.6	3.9245	3.9245
Ncam1-Ncam1	Ncam1	Ncam1	b1_116_37	Hippocampal_neuron	1.54125	1.54125	2.06153e-05	3274.34	3248.58	2.52739	2.52739
Ncam1-Ncam1	Ncam1	Ncam1	b1_116_371	Pre_oligodendrocyte	1.37427	1.37427	1.0419e-07	3077.2	3234.27	4.54354	4.54354
Ncam1-Ncam1	Ncam1	Ncam1	b1_116_380	Hippocampal_neuron	1.013	1.013	0.00409838	3114.23	3228.77	3.22041	3.22041
Ncam1-Ncam1	Ncam1	Ncam1	b1_116_391	Hippocampal_neuron	2.82787	2.82787	1.83131e-13	3130.58	3223.7	3.94665	3.94665
Ncam1-Ncam1	Ncam1	Ncam1	b1_116_394	Hippocampal_neuron	1.42218	1.42218	0.000107727	3237.21	3220.29	3.09142	3.09142
Ncam1-Ncam1	Ncam1	Ncam1	b1_116_398	Hippocampal_neuron	2.75501	2.75501	3.24364e-13	3135.82	3217.05	2.86698	2.86698
Ncam1-Ncam1	Ncam1	Ncam1	b1_116_400	Hippocampal_neuron	2.46028	2.46028	9.58539e-11	3125.37	3217.16	2.72558	2.72558
Ncam1-Ncam1	Ncam1	Ncam1	b1_116_401	Hippocampal_neuron	1.51591	1.51591	4.47509e-05	3154.1	3216.82	3.18421	3.18421
Ncam1-Ncam1	Ncam1	Ncam1	b1_116_403	Hippocampal_neuron	2.90167	2.90167	1.813e-14	3162.47	3214.96	3.57915	3.57915
Ncam1-Ncam1	Ncam1	Ncam1	b1_116_412	Hippocampal_neuron	1.99627	1.99627	1.0884e-07	3123.88	3209.1	3.80784	3.80784
Ncam1-Ncam1	Ncam1	Ncam1	b1_116_413	Hippocampal_neuron	3.51779	3.51779	3.48671e-20	3134.16	3208.73	4.3444	4.3444
Ncam1-Ncam1	Ncam1	Ncam1	b1_116_43	Hippocampal_neuron	0.65796	0.65796	0.0386543	3265.22	3240.68	2.42094	2.42094
Ncam1-Ncam1	Ncam1	Ncam1	b1_116_434	Pre_oligodendrocyte	1.24464	1.24464	1.41344e-05	2917.49	3193.72	3.99776	3.99776
Ncam1-Ncam1	Ncam1	Ncam1	b1_116_438	Hippocampal_neuron	2.63968	2.63968	3.37962e-12	3247.85	3193.63	4.23786	4.23786
Ncam1-Ncam1	Ncam1	Ncam1	b1_116_442	Hippocampal_neuron	2.09721	2.09721	4.22782e-09	3103.06	3187.68	2.74581	2.74581
Ncam1-Ncam1	Ncam1	Ncam1	b1_116_448	Hippocampal_neuron	2.44854	2.44854	4.63236e-11	3113.97	3181.56	2.57985	2.57985
Ncam1-Ncam1	Ncam1	Ncam1	b1_116_449	Hippocampal_neuron	0.908499	0.908499	0.00876207	3258.05	3181.62	3.11375	3.11375
Ncam1-Ncam1	Ncam1	Ncam1	b1_116_450	Hippocampal_neuron	3.64634	3.64634	1.96051e-22	3104.57	3180.07	3.67159	3.67159
Ncam1-Ncam1	Ncam1	Ncam1	b1_116_459	Hippocampal_neuron	1.6751	1.6751	7.24902e-06	3140.81	3170.74	3.47655	3.47655
Ncam1-Ncam1	Ncam1	Ncam1	b1_116_46	Hippocampal_neuron	1.92724	1.92724	7.24269e-08	3304.27	3237.3	2.75956	2.75956
Ncam1-Ncam1	Ncam1	Ncam1	b1_116_471	Hippocampal_neuron	1.03421	1.03421	0.00365366	3222.48	3165.97	3.06377	3.06377
Ncam1-Ncam1	Ncam1	Ncam1	b1_116_472	Hippocampal_neuron	1.17229	1.17229	0.001122	3234.97	3164.33	2.8623	2.8623
Ncam1-Ncam1	Ncam1	Ncam1	b1_116_473	Hippocampal_neuron	1.37114	1.37114	0.000154328	3108.54	3164.47	3.19537	3.19537
Ncam1-Ncam1	Ncam1	Ncam1	b1_116_474	Astrocyte	1.843	1.843	1.03952e-10	3333.13	3160.35	3.48571	3.48571
Ncam1-Ncam1	Ncam1	Ncam1	b1_116_476	Hippocampal_neuron	4.23385	4.23385	2.9051e-28	3227.37	3160.33	3.02567	3.02567
Ncam1-Ncam1	Ncam1	Ncam1	b1_116_485	Hippocampal_neuron	2.26131	2.26131	1.27085e-09	3136.61	3151.34	3.19537	3.19537
Ncam1-Ncam1	Ncam1	Ncam1	b1_116_492	Pre_oligodendrocyte	1.57511	1.57511	1.1743e-08	3066.12	3146.21	4.79977	4.79977
Ncam1-Ncam1	Ncam1	Ncam1	b1_116_494	Hippocampal_neuron	3.60962	3.60962	9.67102e-22	3129.64	3145.38	3.45108	3.45108
Ncam1-Ncam1	Ncam1	Ncam1	b1_116_495	Hippocampal_neuron	2.97084	2.97084	6.11352e-16	3091.76	3145.17	3.03129	3.03129
Ncam1-Ncam1	Ncam1	Ncam1	b1_116_499	Oligodendrocyte	3.76287	3.76287	2.28369e-40	3350.01	3143	4.76456	4.76456
Ncam1-Ncam1	Ncam1	Ncam1	b1_116_501	Hippocampal_neuron	2.02242	2.02242	2.76483e-08	3103.24	3140.49	3.63496	3.63496
Ncam1-Ncam1	Ncam1	Ncam1	b1_116_511	Oligodendrocyte	2.23842	2.23842	3.54114e-14	3357.82	3135.75	4.40238	4.40238
Ncam1-Ncam1	Ncam1	Ncam1	b1_116_545	Hippocampal_neuron	1.3288	1.3288	0.000236708	3214.66	3112.59	3.3596	3.3596
Ncam1-Ncam1	Ncam1	Ncam1	b1_116_55	Hippocampal_neuron	1.38506	1.38506	0.000178829	3127.33	3232.48	2.95052	2.95052
Ncam1-Ncam1	Ncam1	Ncam1	b1_116_557	Hippocampal_neuron	1.40925	1.40925	0.000102246	3150.3	3107.38	3.2044	3.2044
Ncam1-Ncam1	Ncam1	Ncam1	b1_116_560	Hippocampal_neuron	1.42959	1.42959	4.97752e-05	3217.8	3105.38	3.13664	3.13664
Ncam1-Ncam1	Ncam1	Ncam1	b1_116_562	Hippocampal_neuron	1.41761	1.41761	9.32545e-05	3141.79	3104.74	3.18421	3.18421
Ncam1-Ncam1	Ncam1	Ncam1	b1_116_566	Hippocampal_neuron	1.17567	1.17567	0.000639041	3201.57	3100.56	3.18866	3.18866
Ncam1-Ncam1	Ncam1	Ncam1	b1_116_570	Hippocampal_neuron	2.46703	2.46703	4.36951e-12	3210.63	3099.58	3.06572	3.06572
Ncam1-Ncam1	Ncam1	Ncam1	b1_116_571	Hippocampal_neuron	2.55636	2.55636	9.08104e-13	3148.25	3096.74	3.31128	3.31128
Ncam1-Ncam1	Ncam1	Ncam1	b1_116_581	Astrocyte	1.06006	1.06006	0.000221973	3152.9	3081.86	3.18643	3.18643
Ncam1-Ncam1	Ncam1	Ncam1	b1_116_602	Astrocyte	0.536223	0.536223	0.00481003	3098.67	3052.13	3.01639	3.01639
Ncam1-Ncam1	Ncam1	Ncam1	b1_116_63	Hippocampal_neuron	1.41047	1.41047	0.000112834	3164.41	3222.47	3.03505	3.03505
Ncam1-Ncam1	Ncam1	Ncam1	b1_116_73	Hippocampal_neuron	1.03255	1.03255	0.00325681	3246.01	3213.74	3.14724	3.14724
Ncam1-Ncam1	Ncam1	Ncam1	b1_116_770	Oligodendrocyte	3.57391	3.57391	2.75436e-25	3392.46	2917.02	3.62424	3.62424
Ncam1-Ncam1	Ncam1	Ncam1	b1_116_79	Hippocampal_neuron	1.39594	1.39594	0.000135931	3169.78	3208.95	3.13454	3.13454
Ncam1-Ncam1	Ncam1	Ncam1	b1_116_797	Pre_oligodendrocyte	4.42224	4.42224	1.34711e-35	3396.93	2904.82	4.67115	4.67115
Ncam1-Ncam1	Ncam1	Ncam1	b1_116_80	Hippocampal_neuron	1.98354	1.98354	2.17483e-08	3252.32	3206.53	2.50232	2.50232
Ncam1-Ncam1	Ncam1	Ncam1	b1_116_858	Astrocyte	1.9056	1.9056	9.28574e-08	3392.13	2874.15	3.97442	3.97442
Ncam1-Ncam1	Ncam1	Ncam1	b1_116_880	Gabaergic_neuron	3.35907	3.35907	1.14637e-19	3391.21	2861.79	3.99252	3.99252
Ncam1-Ncam1	Ncam1	Ncam1	b1_116_91	Hippocampal_neuron	2.77585	2.77585	3.79276e-14	3233.82	3195.44	3.38589	3.38589
Ncam1-Ncam1	Ncam1	Ncam1	b1_116_93	Hippocampal_neuron	2.003	2.003	5.47412e-08	3254.06	3197.3	2.66011	2.66011
Ncam1-Ncam1	Ncam1	Ncam1	b1_116_948	Gabaergic_neuron	2.49761	2.49761	1.09051e-11	3323.81	2832.55	3.34365	3.34365
Ncam1-Ncam1	Ncam1	Ncam1	b1_116_95	Hippocampal_neuron	1.6574	1.6574	4.68193e-06	3116.03	3193.11	3.38957	3.38957
Ncam1-Ncam1	Ncam1	Ncam1	b1_116_954	Oligodendrocyte	2.56523	2.56523	4.17983e-14	3382.74	2826.65	3.81867	3.81867
Ncam1-Ncam1	Ncam1	Ncam1	b1_116_959	Glutamatergic_neuron_5	4.11379	4.11379	1.888e-28	3327	2826.04	4.02797	4.02797
Ncam1-Ncam1	Ncam1	Ncam1	b1_116_984	Glutamatergic_neuron_5	2.59728	2.59728	2.11037e-12	3280.78	2814.86	3.14087	3.14087
Ncam1-Ncam1	Ncam1	Ncam1	b1_116_991	Astrocyte	2.10621	2.10621	1.62931e-11	3387.1	2810.32	2.85301	2.85301
Ncam1-Ncam1	Ncam1	Ncam1	b1_117_102	Glutamatergic_neuron_5	1.36916	1.36916	7.09076e-06	3921.27	2975.1	3.10151	3.10151
Ncam1-Ncam1	Ncam1	Ncam1	b1_117_110	Glutamatergic_neuron_5	1.24547	1.24547	3.35119e-06	3927.28	2966.28	2.9471	2.9471
Ncam1-Ncam1	Ncam1	Ncam1	b1_117_113	Astrocyte	0.985802	0.985802	6.13711e-05	3554.02	2957.54	2.60733	2.60733
Ncam1-Ncam1	Ncam1	Ncam1	b1_117_115	Glutamatergic_neuron_4	2.16267	2.16267	1.43754e-16	3881.99	2957.38	3.23789	3.23789
Ncam1-Ncam1	Ncam1	Ncam1	b1_117_122	Glutamatergic_neuron_5	0.758886	0.758886	0.00588123	3731.98	2935.13	2.94368	2.94368
Ncam1-Ncam1	Ncam1	Ncam1	b1_117_124	Astrocyte	1.92641	1.92641	4.78519e-09	3885.88	2931.95	3.56403	3.56403
Ncam1-Ncam1	Ncam1	Ncam1	b1_117_125	Glutamatergic_neuron_5	0.583041	0.583041	0.0295391	3716.77	2924.36	2.46902	2.46902
Ncam1-Ncam1	Ncam1	Ncam1	b1_117_13	Astrocyte	1.14631	1.14631	3.46566e-08	3900.01	3253.58	3.46748	3.46748
Ncam1-Ncam1	Ncam1	Ncam1	b1_117_140	Glutamatergic_neuron_5	1.11852	1.11852	2.75069e-05	3710.03	2879.19	2.93858	2.93858
Ncam1-Ncam1	Ncam1	Ncam1	b1_117_146	Oligodendrocyte	3.68307	3.68307	1.02927e-33	3900.06	2844.61	3.21123	3.21123
Ncam1-Ncam1	Ncam1	Ncam1	b1_117_163	Gabaergic_neuron	0.75462	0.75462	0.00917284	3506.56	2799.85	3.71748	3.71748
Ncam1-Ncam1	Ncam1	Ncam1	b1_117_182	Astrocyte	0.886986	0.886986	0.000290539	3721.6	3289.15	3.46148	3.46148
Ncam1-Ncam1	Ncam1	Ncam1	b1_117_186	Pre_oligodendrocyte	0.560523	0.560523	0.023946	3736.49	3280.79	4.63176	4.63176
Ncam1-Ncam1	Ncam1	Ncam1	b1_117_195	Astrocyte	0.600395	0.600395	0.0330445	3641.02	3267.26	3.35693	3.35693
Ncam1-Ncam1	Ncam1	Ncam1	b1_117_197	Astrocyte	1.80287	1.80287	1.51671e-09	3632.46	3267.15	3.7657	3.7657
Ncam1-Ncam1	Ncam1	Ncam1	b1_117_332	Pre_oligodendrocyte	1.64602	1.64602	1.35156e-09	3623.65	3112.14	3.32538	3.32538
Ncam1-Ncam1	Ncam1	Ncam1	b1_117_339	Pre_oligodendrocyte	2.17954	2.17954	1.35523e-13	3611.92	3108.3	3.5043	3.5043
Ncam1-Ncam1	Ncam1	Ncam1	b1_117_341	Oligodendrocyte	0.960063	0.960063	0.000152296	3472.81	3103.75	3.43205	3.43205
Ncam1-Ncam1	Ncam1	Ncam1	b1_117_35	Glutamatergic_neuron_4	1.92053	1.92053	1.06977e-08	3923.78	3188.16	3.44665	3.44665
Ncam1-Ncam1	Ncam1	Ncam1	b1_117_36	Astrocyte	1.65641	1.65641	7.24032e-08	3907.73	3188.52	4.16342	4.16342
Ncam1-Ncam1	Ncam1	Ncam1	b1_117_372	Microglia	1.27119	1.27119	8.08899e-07	3443.25	3066.11	3.37856	3.37856
Ncam1-Ncam1	Ncam1	Ncam1	b1_117_379	Endothelial	1.65847	1.65847	2.31499e-07	3457.4	3052.11	3.13454	3.13454
Ncam1-Ncam1	Ncam1	Ncam1	b1_117_384	Astrocyte	1.59233	1.59233	3.2293e-07	3462.4	3041.81	4.34816	4.34816
Ncam1-Ncam1	Ncam1	Ncam1	b1_117_395	Glutamatergic_neuron_5	0.521003	0.521003	0.00348817	3656.21	3028.34	3.01824	3.01824
Ncam1-Ncam1	Ncam1	Ncam1	b1_117_40	Microglia	0.478033	0.478033	0.0388978	3829.37	3165.24	3.17868	3.17868
Ncam1-Ncam1	Ncam1	Ncam1	b1_117_410	Dentate_gyrus_neuron	2.16545	2.16545	1.0928e-11	3862.79	3006.77	3.74531	3.74531
Ncam1-Ncam1	Ncam1	Ncam1	b1_117_421	Oligodendrocyte	1.16808	1.16808	2.62625e-05	3564.45	2989.65	3.87473	3.87473
Ncam1-Ncam1	Ncam1	Ncam1	b1_117_422	Glutamatergic_neuron_5	1.24871	1.24871	1.19248e-05	3558.38	2986.88	2.60966	2.60966
Ncam1-Ncam1	Ncam1	Ncam1	b1_117_426	Glutamatergic_neuron_5	1.53459	1.53459	2.34677e-09	3541.37	2975.25	3.00174	3.00174
Ncam1-Ncam1	Ncam1	Ncam1	b1_117_432	Glutamatergic_neuron_4	1.5831	1.5831	5.0088e-09	3743.04	2968.69	4.56683	4.56683
Ncam1-Ncam1	Ncam1	Ncam1	b1_117_433	Oligodendrocyte	2.42629	2.42629	7.5852e-18	3738.93	2964.42	4.48548	4.48548
Ncam1-Ncam1	Ncam1	Ncam1	b1_117_45	Glutamatergic_neuron_5	0.833704	0.833704	1.77338e-05	3637.86	3147.64	2.59692	2.59692
Ncam1-Ncam1	Ncam1	Ncam1	b1_117_450	Glutamatergic_neuron_4	1.6394	1.6394	3.38598e-08	3901.08	2946.34	4.51631	4.51631
Ncam1-Ncam1	Ncam1	Ncam1	b1_117_454	Pre_oligodendrocyte	1.4363	1.4363	3.4464e-08	3856.67	2937.72	4.11778	4.11778
Ncam1-Ncam1	Ncam1	Ncam1	b1_117_455	Glutamatergic_neuron_5	0.407599	0.407599	0.0461257	3697.82	2934.75	2.62734	2.62734
Ncam1-Ncam1	Ncam1	Ncam1	b1_117_466	Astrocyte	1.58286	1.58286	6.83933e-08	3849.23	2920.22	3.5043	3.5043
Ncam1-Ncam1	Ncam1	Ncam1	b1_117_470	Astrocyte	1.6451	1.6451	3.96898e-08	3882.33	2917.96	3.81215	3.81215
Ncam1-Ncam1	Ncam1	Ncam1	b1_117_474	Glutamatergic_neuron_4	0.813418	0.813418	0.00841573	3832.64	2913.57	3.11581	3.11581
Ncam1-Ncam1	Ncam1	Ncam1	b1_117_479	Gabaergic_neuron	0.742019	0.742019	0.00138631	3624.3	2903.52	2.74037	2.74037
Ncam1-Ncam1	Ncam1	Ncam1	b1_117_493	Glutamatergic_neuron_5	0.95196	0.95196	0.000674762	3620.04	2887.99	2.67886	2.67886
Ncam1-Ncam1	Ncam1	Ncam1	b1_117_499	Astrocyte	0.444967	0.444967	0.0292687	3813.94	2884.52	3.31766	3.31766
Ncam1-Ncam1	Ncam1	Ncam1	b1_117_504	Glutamatergic_neuron_4	0.703052	0.703052	0.0232824	3769.06	2877.84	2.98019	2.98019
Ncam1-Ncam1	Ncam1	Ncam1	b1_117_51	Astrocyte	0.750332	0.750332	0.00146417	3581.66	3115.21	3.10455	3.10455
Ncam1-Ncam1	Ncam1	Ncam1	b1_117_513	Glutamatergic_neuron_4	1.79967	1.79967	6.64515e-09	3694.6	2872.13	3.20895	3.20895
Ncam1-Ncam1	Ncam1	Ncam1	b1_117_52	Glutamatergic_neuron_4	2.08339	2.08339	1.92928e-13	3617.87	3117.91	2.62854	2.62854
Ncam1-Ncam1	Ncam1	Ncam1	b1_117_524	Astrocyte	1.81406	1.81406	1.41241e-09	3676.71	2857.91	3.23671	3.23671
Ncam1-Ncam1	Ncam1	Ncam1	b1_117_527	Oligodendrocyte	1.76427	1.76427	1.15008e-07	3938.06	2852.25	4.20805	4.20805
Ncam1-Ncam1	Ncam1	Ncam1	b1_117_528	Gabaergic_neuron	0.823923	0.823923	0.00627913	3697.98	2852.11	2.86854	2.86854
Ncam1-Ncam1	Ncam1	Ncam1	b1_117_530	Oligodendrocyte	3.24209	3.24209	2.97874e-25	3916.07	2849.3	2.75404	2.75404
Ncam1-Ncam1	Ncam1	Ncam1	b1_117_536	Astrocyte	2.91984	2.91984	2.02962e-21	3909.92	2846.02	3.92207	3.92207
Ncam1-Ncam1	Ncam1	Ncam1	b1_117_541	Oligodendrocyte	2.46642	2.46642	3.47023e-20	3883.4	2841.56	3.6458	3.6458
Ncam1-Ncam1	Ncam1	Ncam1	b1_117_546	Oligodendrocyte	1.77629	1.77629	6.7037e-09	3938.78	2838.49	4.14186	4.14186
Ncam1-Ncam1	Ncam1	Ncam1	b1_117_565	Glutamatergic_neuron_4	1.03634	1.03634	0.000632815	3606.07	2820.9	3.29738	3.29738
Ncam1-Ncam1	Ncam1	Ncam1	b1_117_57	Astrocyte	1.1438	1.1438	4.95106e-05	3497.37	3097.96	2.77635	2.77635
Ncam1-Ncam1	Ncam1	Ncam1	b1_117_570	Glutamatergic_neuron_4	2.01381	2.01381	2.0852e-09	3611.78	2814.99	4.84876	4.84876
Ncam1-Ncam1	Ncam1	Ncam1	b1_117_61	Oligodendrocyte	1.09278	1.09278	0.000409852	3490.15	3084.1	3.93921	3.93921
Ncam1-Ncam1	Ncam1	Ncam1	b1_117_84	Glutamatergic_neuron_5	1.05551	1.05551	0.000458238	3880.08	3011.48	3.24853	3.24853
Ncam1-Ncam1	Ncam1	Ncam1	b1_117_95	Gabaergic_neuron	1.77704	1.77704	6.73732e-09	3859.83	2994.87	3.39885	3.39885
Ncam1-Ncam1	Ncam1	Ncam1	b1_118_1003	Glutamatergic_neuron_5	1.12165	1.12165	0.00146882	3392.13	2349.91	2.83321	2.83321
Ncam1-Ncam1	Ncam1	Ncam1	b1_118_1028	Glutamatergic_neuron_5	1.25557	1.25557	0.000242693	3400.73	2338.4	3.69235	3.69235
Ncam1-Ncam1	Ncam1	Ncam1	b1_118_1069	Glutamatergic_neuron_5	0.971844	0.971844	0.00135835	3265.88	2321.61	3.82962	3.82962
Ncam1-Ncam1	Ncam1	Ncam1	b1_118_11	Glutamatergic_neuron_5	2.80549	2.80549	1.04132e-15	3240	2751.07	3.38314	3.38314
Ncam1-Ncam1	Ncam1	Ncam1	b1_118_1106	Glutamatergic_neuron_5	0.831677	0.831677	0.00425002	3269.83	2302.25	2.93689	2.93689
Ncam1-Ncam1	Ncam1	Ncam1	b1_118_1143	Myeloid	0.662879	0.662879	0.0384867	3007.88	2285.67	4.10891	4.10891
Ncam1-Ncam1	Ncam1	Ncam1	b1_118_1174	Glutamatergic_neuron_4	1.3451	1.3451	0.000110649	3184.65	2271.11	4.0914	4.0914
Ncam1-Ncam1	Ncam1	Ncam1	b1_118_118	Gabaergic_neuron	0.661576	0.661576	0.0205592	2933.86	2617.68	3.88091	3.88091
Ncam1-Ncam1	Ncam1	Ncam1	b1_118_130	Gabaergic_neuron	1.55739	1.55739	1.23522e-05	3343.74	2597.18	2.86385	2.86385
Ncam1-Ncam1	Ncam1	Ncam1	b1_118_135	Glutamatergic_neuron_5	1.55684	1.55684	5.87984e-06	3333.49	2588.4	3.22041	3.22041
Ncam1-Ncam1	Ncam1	Ncam1	b1_118_137	Glutamatergic_neuron_5	0.595294	0.595294	0.0312069	3397.82	2586.11	2.29542	2.29542
Ncam1-Ncam1	Ncam1	Ncam1	b1_118_139	Glutamatergic_neuron_5	1.32322	1.32322	0.000142973	3350.22	2577.89	3.45058	3.45058
Ncam1-Ncam1	Ncam1	Ncam1	b1_118_140	Glutamatergic_neuron_5	2.25533	2.25533	6.33081e-12	3367.27	2577.97	2.56421	2.56421
Ncam1-Ncam1	Ncam1	Ncam1	b1_118_142	Glutamatergic_neuron_5	0.876549	0.876549	0.00758051	3249.9	2565.4	2.77635	2.77635
Ncam1-Ncam1	Ncam1	Ncam1	b1_118_151	Gabaergic_neuron	1.26838	1.26838	2.81457e-07	3401.79	2545.82	3.11581	3.11581
Ncam1-Ncam1	Ncam1	Ncam1	b1_118_153	Glutamatergic_neuron_5	1.93235	1.93235	5.05614e-08	3312.39	2538.57	2.47997	2.47997
Ncam1-Ncam1	Ncam1	Ncam1	b1_118_157	Glutamatergic_neuron_5	0.613726	0.613726	0.0122005	3375.78	2529.02	3.5043	3.5043
Ncam1-Ncam1	Ncam1	Ncam1	b1_118_163	Glutamatergic_neuron_5	1.16154	1.16154	0.000209365	3269.6	2518.88	3.10965	3.10965
Ncam1-Ncam1	Ncam1	Ncam1	b1_118_164	Glutamatergic_neuron_5	1.80086	1.80086	5.49885e-07	3238.25	2513.58	2.5402	2.5402
Ncam1-Ncam1	Ncam1	Ncam1	b1_118_165	Glutamatergic_neuron_5	1.6122	1.6122	4.16048e-06	3167.61	2513.26	3.72338	3.72338
Ncam1-Ncam1	Ncam1	Ncam1	b1_118_166	Glutamatergic_neuron_4	1.38017	1.38017	5.43745e-05	3257.61	2511.71	3.24853	3.24853
Ncam1-Ncam1	Ncam1	Ncam1	b1_118_169	Glutamatergic_neuron_5	2.6707	2.6707	7.94523e-16	3277.69	2509.47	2.68903	2.68903
Ncam1-Ncam1	Ncam1	Ncam1	b1_118_173	Oligodendrocyte	2.18449	2.18449	1.71401e-09	3211.33	2504.31	3.51058	3.51058
Ncam1-Ncam1	Ncam1	Ncam1	b1_118_176	Glutamatergic_neuron_5	2.53408	2.53408	6.54851e-12	3174.23	2497.77	3.44813	3.44813
Ncam1-Ncam1	Ncam1	Ncam1	b1_118_178	Glutamatergic_neuron_5	1.7226	1.7226	2.52722e-06	3199.92	2496.59	2.85147	2.85147
Ncam1-Ncam1	Ncam1	Ncam1	b1_118_180	Glutamatergic_neuron_5	1.28775	1.28775	0.000323194	3165.35	2493.52	2.71762	2.71762
Ncam1-Ncam1	Ncam1	Ncam1	b1_118_181	Glutamatergic_neuron_5	1.54377	1.54377	1.18324e-07	3410.39	2492.34	2.26546	2.26546
Ncam1-Ncam1	Ncam1	Ncam1	b1_118_182	Glutamatergic_neuron_5	1.79644	1.79644	4.91966e-07	3211.31	2491.61	2.59577	2.59577
Ncam1-Ncam1	Ncam1	Ncam1	b1_118_184	Glutamatergic_neuron_5	0.673774	0.673774	0.0275784	3372.08	2489.29	2.47997	2.47997
Ncam1-Ncam1	Ncam1	Ncam1	b1_118_185	Glutamatergic_neuron_5	2.18773	2.18773	9.54697e-10	3179.58	2486.45	3.10557	3.10557
Ncam1-Ncam1	Ncam1	Ncam1	b1_118_188	Glutamatergic_neuron_5	0.785508	0.785508	0.0145777	3197.48	2485.32	2.76652	2.76652
Ncam1-Ncam1	Ncam1	Ncam1	b1_118_193	Glutamatergic_neuron_4	0.758714	0.758714	0.0102183	3221.64	2482.31	3.01087	3.01087
Ncam1-Ncam1	Ncam1	Ncam1	b1_118_194	Glutamatergic_neuron_5	0.800892	0.800892	0.0112148	3376.78	2481.31	2.51685	2.51685
Ncam1-Ncam1	Ncam1	Ncam1	b1_118_195	Glutamatergic_neuron_5	1.40719	1.40719	3.34715e-05	3392.58	2483.42	3.29113	3.29113
Ncam1-Ncam1	Ncam1	Ncam1	b1_118_196	Glutamatergic_neuron_5	2.5407	2.5407	2.5442e-15	3414.31	2479.43	2.67131	2.67131
Ncam1-Ncam1	Ncam1	Ncam1	b1_118_197	Glutamatergic_neuron_5	1.63947	1.63947	3.64998e-07	3241.38	2483.2	2.69803	2.69803
Ncam1-Ncam1	Ncam1	Ncam1	b1_118_201	Glutamatergic_neuron_5	2.83907	2.83907	6.0499e-15	3401.68	2477.14	4.02653	4.02653
Ncam1-Ncam1	Ncam1	Ncam1	b1_118_21	Glutamatergic_neuron_5	2.13791	2.13791	3.49278e-09	3252	2742.39	2.59692	2.59692
Ncam1-Ncam1	Ncam1	Ncam1	b1_118_212	Microglia	0.73226	0.73226	0.0150887	3129.71	2469.6	4.84458	4.84458
Ncam1-Ncam1	Ncam1	Ncam1	b1_118_215	Glutamatergic_neuron_5	1.52657	1.52657	2.70949e-05	3182.17	2468.92	3.06183	3.06183
Ncam1-Ncam1	Ncam1	Ncam1	b1_118_216	Glutamatergic_neuron_5	1.55708	1.55708	2.74026e-05	3189.48	2468.27	3.67345	3.67345
Ncam1-Ncam1	Ncam1	Ncam1	b1_118_218	Glutamatergic_neuron_5	2.30122	2.30122	5.25622e-11	3406.17	2465.11	2.81091	2.81091
Ncam1-Ncam1	Ncam1	Ncam1	b1_118_251	Glutamatergic_neuron_4	0.866002	0.866002	0.00616426	3368.5	2405.13	3.12201	3.12201
Ncam1-Ncam1	Ncam1	Ncam1	b1_118_252	Glutamatergic_neuron_5	0.920626	0.920626	0.00396634	3352.94	2400.77	2.43888	2.43888
Ncam1-Ncam1	Ncam1	Ncam1	b1_118_269	Glutamatergic_neuron_5	0.858173	0.858173	0.00784099	3364.03	2365.84	2.59922	2.59922
Ncam1-Ncam1	Ncam1	Ncam1	b1_118_282	Oligodendrocyte	1.08347	1.08347	0.00181666	3191.72	2348.35	3.29863	3.29863
Ncam1-Ncam1	Ncam1	Ncam1	b1_118_283	Glutamatergic_neuron_5	1.00745	1.00745	0.00330858	3177.55	2347.43	3.00903	3.00903
Ncam1-Ncam1	Ncam1	Ncam1	b1_118_287	Glutamatergic_neuron_5	1.04649	1.04649	0.00267613	3187.98	2340.16	2.67006	2.67006
Ncam1-Ncam1	Ncam1	Ncam1	b1_118_29	Glutamatergic_neuron_5	1.2383	1.2383	0.000210353	3227.88	2735.08	2.45333	2.45333
Ncam1-Ncam1	Ncam1	Ncam1	b1_118_296	Astrocyte	0.849395	0.849395	0.00744234	3249.13	2315.22	2.51685	2.51685
Ncam1-Ncam1	Ncam1	Ncam1	b1_118_299	Glutamatergic_neuron_5	1.53632	1.53632	1.01477e-05	3340.8	2308.28	3.12063	3.12063
Ncam1-Ncam1	Ncam1	Ncam1	b1_118_305	Gabaergic_neuron	0.562547	0.562547	0.0467632	3247.07	2304.93	2.38437	2.38437
Ncam1-Ncam1	Ncam1	Ncam1	b1_118_310	Astrocyte	2.53618	2.53618	2.45174e-14	3349.73	2297.96	3.89339	3.89339
Ncam1-Ncam1	Ncam1	Ncam1	b1_118_311	Glutamatergic_neuron_5	1.2417	1.2417	0.000471364	3295.45	2295.71	3.34629	3.34629
Ncam1-Ncam1	Ncam1	Ncam1	b1_118_316	Astrocyte	1.69003	1.69003	4.35265e-07	2936.19	2285.73	3.31894	3.31894
Ncam1-Ncam1	Ncam1	Ncam1	b1_118_318	Glutamatergic_neuron_4	1.18198	1.18198	0.000511544	3288.92	2286.14	3.43496	3.43496
Ncam1-Ncam1	Ncam1	Ncam1	b1_118_319	Glutamatergic_neuron_5	1.24171	1.24171	0.000589251	3188.48	2282.26	2.612	2.612
Ncam1-Ncam1	Ncam1	Ncam1	b1_118_32	Glutamatergic_neuron_5	2.7569	2.7569	4.33393e-14	3235.49	2729.49	3.49651	3.49651
Ncam1-Ncam1	Ncam1	Ncam1	b1_118_324	Glutamatergic_neuron_5	0.845804	0.845804	0.00595949	3290.14	2274.5	2.31492	2.31492
Ncam1-Ncam1	Ncam1	Ncam1	b1_118_352	Gabaergic_neuron	0.663652	0.663652	0.0351914	3410.37	2765.8	4.25482	4.25482
Ncam1-Ncam1	Ncam1	Ncam1	b1_118_379	Glutamatergic_neuron_5	1.25669	1.25669	0.000353996	3254.25	2753.07	3.53612	3.53612
Ncam1-Ncam1	Ncam1	Ncam1	b1_118_400	Oligodendrocyte	1.21083	1.21083	8.97093e-06	3415.63	2733.9	4.70854	4.70854
Ncam1-Ncam1	Ncam1	Ncam1	b1_118_401	Glutamatergic_neuron_4	3.75275	3.75275	1.41512e-24	3250.96	2735.53	3.3596	3.3596
Ncam1-Ncam1	Ncam1	Ncam1	b1_118_414	Oligodendrocyte	3.01473	3.01473	4.92506e-18	3231.19	2723.46	3.74936	3.74936
Ncam1-Ncam1	Ncam1	Ncam1	b1_118_43	Astrocyte	0.541249	0.541249	0.010375	3122.28	2714.57	3.04643	3.04643
Ncam1-Ncam1	Ncam1	Ncam1	b1_118_431	Astrocyte	1.59684	1.59684	6.98574e-06	2989.27	2713.18	3.46148	3.46148
Ncam1-Ncam1	Ncam1	Ncam1	b1_118_45	Glutamatergic_neuron_5	0.710973	0.710973	0.0125847	3340.59	2710.24	3.55244	3.55244
Ncam1-Ncam1	Ncam1	Ncam1	b1_118_454	Pre_oligodendrocyte	1.19511	1.19511	1.65746e-06	3128.17	2693.13	4.38658	4.38658
Ncam1-Ncam1	Ncam1	Ncam1	b1_118_465	Gabaergic_neuron	0.726861	0.726861	0.0024102	3167.29	2682.89	2.7949	2.7949
Ncam1-Ncam1	Ncam1	Ncam1	b1_118_469	Astrocyte	1.40233	1.40233	8.14888e-05	3064.91	2679.29	3.10354	3.10354
Ncam1-Ncam1	Ncam1	Ncam1	b1_118_475	Endothelial	1.48418	1.48418	5.28553e-05	3057.88	2676.04	3.56237	3.56237
Ncam1-Ncam1	Ncam1	Ncam1	b1_118_484	Microglia	1.41453	1.41453	3.50983e-05	3060.6	2669.28	2.93858	2.93858
Ncam1-Ncam1	Ncam1	Ncam1	b1_118_488	Glutamatergic_neuron_4	2.23143	2.23143	1.41395e-10	3245.3	2668.21	3.30746	3.30746
Ncam1-Ncam1	Ncam1	Ncam1	b1_118_497	Glutamatergic_neuron_5	2.0965	2.0965	6.42239e-09	3238.21	2663.33	3.01271	3.01271
Ncam1-Ncam1	Ncam1	Ncam1	b1_118_507	Glutamatergic_neuron_5	2.17626	2.17626	1.82846e-13	3161.72	2653.85	3.00356	3.00356
Ncam1-Ncam1	Ncam1	Ncam1	b1_118_521	Glutamatergic_neuron_5	1.85026	1.85026	5.487e-07	3188.8	2642.6	3.2874	3.2874
Ncam1-Ncam1	Ncam1	Ncam1	b1_118_527	Glutamatergic_neuron_4	0.590211	0.590211	0.0430902	3385.18	2638.78	3.55244	3.55244
Ncam1-Ncam1	Ncam1	Ncam1	b1_118_541	Glutamatergic_neuron_5	1.18964	1.18964	9.24136e-05	3262.54	2626.13	2.58098	2.58098
Ncam1-Ncam1	Ncam1	Ncam1	b1_118_551	Oligodendrocyte	1.29111	1.29111	3.34603e-05	3275.76	2615.65	3.90762	3.90762
Ncam1-Ncam1	Ncam1	Ncam1	b1_118_567	Astrocyte	2.833	2.833	1.87633e-18	2912.49	2599.46	4.92038	4.92038
Ncam1-Ncam1	Ncam1	Ncam1	b1_118_569	Gabaergic_neuron	4.59224	4.59224	1.22201e-43	2929.63	2601.18	4.36335	4.36335
Ncam1-Ncam1	Ncam1	Ncam1	b1_118_571	Gabaergic_neuron	1.16483	1.16483	3.16547e-05	2972.68	2598.77	3.42628	3.42628
Ncam1-Ncam1	Ncam1	Ncam1	b1_118_573	Astrocyte	1.55248	1.55248	9.35141e-06	3328.4	2600.28	4.2345	4.2345
Ncam1-Ncam1	Ncam1	Ncam1	b1_118_578	Glutamatergic_neuron_5	2.15372	2.15372	2.31608e-14	3261.68	2595.72	3.20781	3.20781
Ncam1-Ncam1	Ncam1	Ncam1	b1_118_580	Gabaergic_neuron	1.00612	1.00612	0.0019068	3216.46	2595.29	2.89882	2.89882
Ncam1-Ncam1	Ncam1	Ncam1	b1_118_585	Gabaergic_neuron	2.64056	2.64056	3.31388e-15	2923.72	2592.96	3.38405	3.38405
Ncam1-Ncam1	Ncam1	Ncam1	b1_118_588	Gabaergic_neuron	1.79642	1.79642	3.01359e-07	3358.42	2593.17	4.90696	4.90696
Ncam1-Ncam1	Ncam1	Ncam1	b1_118_596	Glutamatergic_neuron_5	1.16777	1.16777	0.000710639	3215.55	2584.73	3.08543	3.08543
Ncam1-Ncam1	Ncam1	Ncam1	b1_118_617	Oligodendrocyte	0.814152	0.814152	0.00497418	3394.67	2570.86	3.81649	3.81649
Ncam1-Ncam1	Ncam1	Ncam1	b1_118_621	Astrocyte	0.965795	0.965795	0.00216355	3203.06	2569.72	3.37583	3.37583
Ncam1-Ncam1	Ncam1	Ncam1	b1_118_622	Gabaergic_neuron	2.71347	2.71347	1.55271e-14	3353.91	2568.7	3.65677	3.65677
Ncam1-Ncam1	Ncam1	Ncam1	b1_118_628	Astrocyte	0.539123	0.539123	0.042488	2933.41	2565.44	3.78654	3.78654
Ncam1-Ncam1	Ncam1	Ncam1	b1_118_642	Astrocyte	1.09878	1.09878	0.000455018	3362.39	2555.65	3.42054	3.42054
Ncam1-Ncam1	Ncam1	Ncam1	b1_118_646	Glutamatergic_neuron_5	2.35012	2.35012	2.23107e-11	3245.42	2550.8	3.34894	3.34894
Ncam1-Ncam1	Ncam1	Ncam1	b1_118_650	Glutamatergic_neuron_5	0.957386	0.957386	0.00151513	3296.08	2547.86	2.90044	2.90044
Ncam1-Ncam1	Ncam1	Ncam1	b1_118_652	Glutamatergic_neuron_5	1.61088	1.61088	1.27596e-06	3235.43	2546.07	3.47201	3.47201
Ncam1-Ncam1	Ncam1	Ncam1	b1_118_653	Astrocyte	2.47965	2.47965	3.85682e-14	3312.08	2547.05	3.61893	3.61893
Ncam1-Ncam1	Ncam1	Ncam1	b1_118_674	Glutamatergic_neuron_5	1.24944	1.24944	0.000291636	3312.31	2528.91	3.61365	3.61365
Ncam1-Ncam1	Ncam1	Ncam1	b1_118_679	Astrocyte	1.55173	1.55173	3.02264e-16	3413.86	2525.44	4.21132	4.21132
Ncam1-Ncam1	Ncam1	Ncam1	b1_118_689	Glutamatergic_neuron_4	1.14665	1.14665	0.00111614	3235.81	2522.41	3.13875	3.13875
Ncam1-Ncam1	Ncam1	Ncam1	b1_118_695	Microglia	2.42181	2.42181	3.13273e-11	3247.93	2518.84	3.43205	3.43205
Ncam1-Ncam1	Ncam1	Ncam1	b1_118_713	Glutamatergic_neuron_5	1.99185	1.99185	3.18337e-08	3200.17	2506.12	2.82871	2.82871
Ncam1-Ncam1	Ncam1	Ncam1	b1_118_715	Glutamatergic_neuron_4	0.966082	0.966082	0.00250568	3288.47	2504.64	3.31	3.31
Ncam1-Ncam1	Ncam1	Ncam1	b1_118_722	Glutamatergic_neuron_5	2.82209	2.82209	6.47438e-16	3161.08	2501.68	3.43496	3.43496
Ncam1-Ncam1	Ncam1	Ncam1	b1_118_726	Astrocyte	1.54743	1.54743	1.8915e-06	3243.2	2497.57	2.91188	2.91188
Ncam1-Ncam1	Ncam1	Ncam1	b1_118_752	Glutamatergic_neuron_5	0.922192	0.922192	0.0039078	3355.91	2485.09	2.83926	2.83926
Ncam1-Ncam1	Ncam1	Ncam1	b1_118_757	Glutamatergic_neuron_5	0.795384	0.795384	0.0124385	3254.13	2483	2.87483	2.87483
Ncam1-Ncam1	Ncam1	Ncam1	b1_118_772	Glutamatergic_neuron_5	2.58964	2.58964	3.09938e-12	3184.22	2475.5	3.09142	3.09142
Ncam1-Ncam1	Ncam1	Ncam1	b1_118_78	Endothelial	2.55894	2.55894	1.05536e-28	3089.39	2673.19	3.62247	3.62247
Ncam1-Ncam1	Ncam1	Ncam1	b1_118_797	Astrocyte	0.837485	0.837485	0.00661396	3142.29	2455.7	4.44721	4.44721
Ncam1-Ncam1	Ncam1	Ncam1	b1_118_808	Oligodendrocyte	0.688549	0.688549	0.00486006	2914.02	2449.57	3.37039	3.37039
Ncam1-Ncam1	Ncam1	Ncam1	b1_118_86	Glutamatergic_neuron_5	2.08927	2.08927	2.01842e-09	3250.85	2659.61	2.90369	2.90369
Ncam1-Ncam1	Ncam1	Ncam1	b1_118_864	Glutamatergic_neuron_5	0.969814	0.969814	0.00180668	3351.08	2414.23	3.43981	3.43981
Ncam1-Ncam1	Ncam1	Ncam1	b1_118_90	Glutamatergic_neuron_5	3.59071	3.59071	6.87647e-23	3182.58	2651.95	3.96846	3.96846
Ncam1-Ncam1	Ncam1	Ncam1	b1_118_92	Glutamatergic_neuron_5	0.922524	0.922524	0.00580412	3243.51	2649.13	2.85455	2.85455
Ncam1-Ncam1	Ncam1	Ncam1	b1_118_941	Glutamatergic_neuron_5	2.0641	2.0641	2.21069e-08	3300.61	2377.36	3.53612	3.53612
Ncam1-Ncam1	Ncam1	Ncam1	b1_118_943	Glutamatergic_neuron_5	1.36643	1.36643	5.69109e-05	3234.77	2375.22	2.72292	2.72292
Ncam1-Ncam1	Ncam1	Ncam1	b1_118_953	Astrocyte	1.49679	1.49679	1.31558e-05	3244.5	2371.28	4.01097	4.01097
Ncam1-Ncam1	Ncam1	Ncam1	b1_118_985	Glutamatergic_neuron_5	1.37877	1.37877	4.20626e-05	3232.72	2361.45	3.26413	3.26413
Ncam1-Ncam1	Ncam1	Ncam1	b1_119_102	Gabaergic_neuron	0.758403	0.758403	0.00821233	3657.12	2452.13	2.34336	2.34336
Ncam1-Ncam1	Ncam1	Ncam1	b1_119_104	Glutamatergic_neuron_5	0.739816	0.739816	0.0143122	3704.86	2452.81	2.77072	2.77072
Ncam1-Ncam1	Ncam1	Ncam1	b1_119_108	Glutamatergic_neuron_5	0.842438	0.842438	0.00613994	3705.61	2444.76	2.41628	2.41628
Ncam1-Ncam1	Ncam1	Ncam1	b1_119_109	Glutamatergic_neuron_5	1.94909	1.94909	6.10519e-09	3486.11	2442.84	2.57647	2.57647
Ncam1-Ncam1	Ncam1	Ncam1	b1_119_117	Glutamatergic_neuron_5	0.849047	0.849047	0.002796	3552.15	2433.51	2.89236	2.89236
Ncam1-Ncam1	Ncam1	Ncam1	b1_119_125	Astrocyte	2.40985	2.40985	9.77654e-14	3918.96	2418.82	3.7058	3.7058
Ncam1-Ncam1	Ncam1	Ncam1	b1_119_130	Glutamatergic_neuron_4	1.29874	1.29874	5.69444e-05	3656.49	2406.44	3.08543	3.08543
Ncam1-Ncam1	Ncam1	Ncam1	b1_119_149	Gabaergic_neuron	0.580804	0.580804	0.0224295	3822.05	2385.98	2.57088	2.57088
Ncam1-Ncam1	Ncam1	Ncam1	b1_119_156	Glutamatergic_neuron_5	1.01853	1.01853	0.000759005	3519.53	2371.7	2.66881	2.66881
Ncam1-Ncam1	Ncam1	Ncam1	b1_119_176	Glutamatergic_neuron_4	1.22495	1.22495	0.000187363	3446.47	2343.04	2.96961	2.96961
Ncam1-Ncam1	Ncam1	Ncam1	b1_119_189	Gabaergic_neuron	1.25858	1.25858	0.000217968	3689.47	2322.06	2.92014	2.92014
Ncam1-Ncam1	Ncam1	Ncam1	b1_119_194	Gabaergic_neuron	0.989355	0.989355	0.000535462	3591.15	2321.02	3.18532	3.18532
Ncam1-Ncam1	Ncam1	Ncam1	b1_119_196	Astrocyte	2.28628	2.28628	4.74772e-14	3555.58	2321.9	4.25255	4.25255
Ncam1-Ncam1	Ncam1	Ncam1	b1_119_197	Glutamatergic_neuron_4	2.1849	2.1849	2.69164e-11	3791.64	2319.17	3.42054	3.42054
Ncam1-Ncam1	Ncam1	Ncam1	b1_119_209	Glutamatergic_neuron_4	1.92309	1.92309	6.23488e-12	3676.44	2290.54	3.6458	3.6458
Ncam1-Ncam1	Ncam1	Ncam1	b1_119_213	Glutamatergic_neuron_5	0.905491	0.905491	0.00117648	3660.88	2282.36	2.47497	2.47497
Ncam1-Ncam1	Ncam1	Ncam1	b1_119_230	Oligodendrocyte	0.891643	0.891643	0.0046311	3681.18	2778.29	4.21459	4.21459
Ncam1-Ncam1	Ncam1	Ncam1	b1_119_232	Astrocyte	1.05904	1.05904	0.000711018	3510.22	2775.46	3.56237	3.56237
Ncam1-Ncam1	Ncam1	Ncam1	b1_119_238	Glutamatergic_neuron_4	1.14939	1.14939	0.000506788	3512.77	2768.46	2.81828	2.81828
Ncam1-Ncam1	Ncam1	Ncam1	b1_119_241	Oligodendrocyte	0.743922	0.743922	0.0171382	3564.83	2767.27	3.39513	3.39513
Ncam1-Ncam1	Ncam1	Ncam1	b1_119_246	Pre_oligodendrocyte	2.02226	2.02226	7.43846e-10	3685.91	2763.85	4.65555	4.65555
Ncam1-Ncam1	Ncam1	Ncam1	b1_119_247	Myeloid	2.09305	2.09305	3.92164e-10	3553.7	2762.35	4.55745	4.55745
Ncam1-Ncam1	Ncam1	Ncam1	b1_119_249	Glutamatergic_neuron_4	1.60603	1.60603	3.16537e-07	3546.72	2759.66	2.77635	2.77635
Ncam1-Ncam1	Ncam1	Ncam1	b1_119_256	Oligodendrocyte	1.75888	1.75888	8.01558e-10	3921.86	2755.41	3.70194	3.70194
Ncam1-Ncam1	Ncam1	Ncam1	b1_119_262	Glutamatergic_neuron_4	1.73707	1.73707	6.12014e-08	3667.96	2749.38	2.95224	2.95224
Ncam1-Ncam1	Ncam1	Ncam1	b1_119_267	Oligodendrocyte	2.06139	2.06139	6.13808e-11	3915.11	2744.94	3.70968	3.70968
Ncam1-Ncam1	Ncam1	Ncam1	b1_119_273	Oligodendrocyte	1.68197	1.68197	1.15961e-08	3908.16	2738.48	3.29738	3.29738
Ncam1-Ncam1	Ncam1	Ncam1	b1_119_275	Oligodendrocyte	2.47932	2.47932	1.48745e-28	3432.48	2736.31	4.75309	4.75309
Ncam1-Ncam1	Ncam1	Ncam1	b1_119_277	Astrocyte	1.46676	1.46676	1.94465e-06	3549.77	2735.77	3.87473	3.87473
Ncam1-Ncam1	Ncam1	Ncam1	b1_119_286	Astrocyte	0.676969	0.676969	0.0177612	3543.42	2731.21	3.38681	3.38681
Ncam1-Ncam1	Ncam1	Ncam1	b1_119_29	Glutamatergic_neuron_5	2.0872	2.0872	1.86399e-10	3566.84	2669.2	2.67886	2.67886
Ncam1-Ncam1	Ncam1	Ncam1	b1_119_32	Astrocyte	2.12938	2.12938	8.7587e-10	3496.74	2660.18	2.69545	2.69545
Ncam1-Ncam1	Ncam1	Ncam1	b1_119_33	Oligodendrocyte	1.67682	1.67682	6.4598e-08	3889.68	2660.98	4.28967	4.28967
Ncam1-Ncam1	Ncam1	Ncam1	b1_119_338	Gabaergic_neuron	1.27662	1.27662	0.000100965	3897	2684.04	3.32797	3.32797
Ncam1-Ncam1	Ncam1	Ncam1	b1_119_342	Oligodendrocyte	0.578206	0.578206	0.0334249	3609.04	2682	2.98553	2.98553
Ncam1-Ncam1	Ncam1	Ncam1	b1_119_343	Astrocyte	2.61371	2.61371	6.67438e-15	3889.58	2681.4	3.06572	3.06572
Ncam1-Ncam1	Ncam1	Ncam1	b1_119_349	Glutamatergic_neuron_4	2.04023	2.04023	2.67729e-10	3570.23	2678.66	3.37993	3.37993
Ncam1-Ncam1	Ncam1	Ncam1	b1_119_35	Glutamatergic_neuron_4	0.805781	0.805781	0.0123107	3506.39	2650.07	2.5587	2.5587
Ncam1-Ncam1	Ncam1	Ncam1	b1_119_355	Astrocyte	2.71573	2.71573	6.14145e-16	3883.47	2670.67	3.15366	3.15366
Ncam1-Ncam1	Ncam1	Ncam1	b1_119_356	Oligodendrocyte	1.1039	1.1039	9.81155e-08	3794.56	2669.55	3.43061	3.43061
Ncam1-Ncam1	Ncam1	Ncam1	b1_119_362	Astrocyte	2.17522	2.17522	3.42423e-10	3506.43	2667.14	3.42054	3.42054
Ncam1-Ncam1	Ncam1	Ncam1	b1_119_364	Pre_oligodendrocyte	1.45818	1.45818	4.86347e-06	3486.86	2666.12	4.00567	4.00567
Ncam1-Ncam1	Ncam1	Ncam1	b1_119_374	Astrocyte	2.45626	2.45626	2.96761e-14	3566	2659.06	3.71357	3.71357
Ncam1-Ncam1	Ncam1	Ncam1	b1_119_377	Oligodendrocyte	1.63225	1.63225	1.9198e-09	3816.47	2655.81	3.49496	3.49496
Ncam1-Ncam1	Ncam1	Ncam1	b1_119_421	Oligodendrocyte	0.540818	0.540818	0.0258057	3494.01	2614.03	3.92694	3.92694
Ncam1-Ncam1	Ncam1	Ncam1	b1_119_447	Oligodendrocyte	1.31361	1.31361	2.9766e-05	3520.55	2594.75	3.34497	3.34497
Ncam1-Ncam1	Ncam1	Ncam1	b1_119_449	Astrocyte	1.44655	1.44655	2.2067e-06	3495.96	2592.94	4.14797	4.14797
Ncam1-Ncam1	Ncam1	Ncam1	b1_119_457	Astrocyte	1.36866	1.36866	9.38514e-06	3516.53	2586.44	2.86385	2.86385
Ncam1-Ncam1	Ncam1	Ncam1	b1_119_523	Glutamatergic_neuron_5	0.732462	0.732462	0.0200176	3477.53	2528.71	2.78059	2.78059
Ncam1-Ncam1	Ncam1	Ncam1	b1_119_540	Oligodendrocyte	0.737086	0.737086	1.86213e-10	3937.51	2508.15	4.76456	4.76456
Ncam1-Ncam1	Ncam1	Ncam1	b1_119_551	Glutamatergic_neuron_4	0.986175	0.986175	0.00213781	3609.24	2498.68	2.70062	2.70062
Ncam1-Ncam1	Ncam1	Ncam1	b1_119_554	Glutamatergic_neuron_4	0.831337	0.831337	0.00709567	3623.6	2497.19	3.14937	3.14937
Ncam1-Ncam1	Ncam1	Ncam1	b1_119_56	Glutamatergic_neuron_5	0.76398	0.76398	0.0125215	3476.96	2538.87	2.24785	2.24785
Ncam1-Ncam1	Ncam1	Ncam1	b1_119_57	Microglia	0.718111	0.718111	0.020675	3489.27	2539.4	2.9945	2.9945
Ncam1-Ncam1	Ncam1	Ncam1	b1_119_582	Endothelial	0.826696	0.826696	0.00768254	3485.8	2479.85	3.40916	3.40916
Ncam1-Ncam1	Ncam1	Ncam1	b1_119_596	Pre_oligodendrocyte	1.98045	1.98045	4.8334e-11	3921.42	2454.02	4.4598	4.4598
Ncam1-Ncam1	Ncam1	Ncam1	b1_119_598	Glutamatergic_neuron_5	0.645834	0.645834	0.0192306	3534.88	2451.79	2.85147	2.85147
Ncam1-Ncam1	Ncam1	Ncam1	b1_119_609	Oligodendrocyte	2.9846	2.9846	4.1451e-18	3493.26	2447.23	4.45139	4.45139
Ncam1-Ncam1	Ncam1	Ncam1	b1_119_622	Oligodendrocyte	3.95652	3.95652	6.74544e-39	3931.74	2434.17	4.26169	4.26169
Ncam1-Ncam1	Ncam1	Ncam1	b1_119_625	Glutamatergic_neuron_5	1.30896	1.30896	6.03281e-05	3496.24	2429.84	3.16445	3.16445
Ncam1-Ncam1	Ncam1	Ncam1	b1_119_628	Oligodendrocyte	2.50708	2.50708	2.27545e-13	3912.69	2428.27	4.5074	4.5074
Ncam1-Ncam1	Ncam1	Ncam1	b1_119_713	Glutamatergic_neuron_4	1.13402	1.13402	0.000397862	3439.11	2347.61	3.18199	3.18199
Ncam1-Ncam1	Ncam1	Ncam1	b1_119_723	Glutamatergic_neuron_5	1.77696	1.77696	1.39384e-10	3583.12	2333.91	2.85919	2.85919
Ncam1-Ncam1	Ncam1	Ncam1	b1_119_729	Glutamatergic_neuron_5	2.03848	2.03848	2.61222e-10	3445.11	2330.43	2.95569	2.95569
Ncam1-Ncam1	Ncam1	Ncam1	b1_119_736	Myeloid	2.43976	2.43976	4.1113e-15	3558.67	2328.4	4.81179	4.81179
Ncam1-Ncam1	Ncam1	Ncam1	b1_119_753	Glutamatergic_neuron_4	1.13912	1.13912	0.000364064	3680.06	2313.03	3.52326	3.52326
Ncam1-Ncam1	Ncam1	Ncam1	b1_119_9	Glutamatergic_neuron_4	0.824218	0.824218	0.00604612	3515.16	2753.27	2.69932	2.69932
Ncam1-Ncam1	Ncam1	Ncam1	b1_119_90	Glutamatergic_neuron_5	0.689344	0.689344	0.021473	3498.77	2470.62	2.31245	2.31245
Ncam1-Ncam1	Ncam1	Ncam1	b1_119_91	Astrocyte	0.669852	0.669852	0.00925693	3909.21	2466.32	3.16228	3.16228
Ncam1-Ncam1	Ncam1	Ncam1	b1_119_92	Gabaergic_neuron	0.944682	0.944682	0.0034198	3463.8	2467.65	2.72159	2.72159
Ncam1-Ncam1	Ncam1	Ncam1	b1_119_95	Glutamatergic_neuron_5	1.52061	1.52061	2.25139e-06	3480.13	2465.24	2.76373	2.76373
Ncam1-Ncam1	Ncam1	Ncam1	b1_119_98	Gabaergic_neuron	0.946331	0.946331	0.00370228	3455.32	2461.3	3.22504	3.22504
Ncam1-Ncam1	Ncam1	Ncam1	b1_119_99	Oligodendrocyte	1.3092	1.3092	9.19132e-05	3445.8	2454.63	2.42845	2.42845
Ncam1-Ncam1	Ncam1	Ncam1	b1_120_233	Stressed_glutamatergic_neuron	0.45808	0.45808	0.0303163	4112.08	7325.2	4.02978	4.02978
Ncam1-Ncam1	Ncam1	Ncam1	b1_120_31	Stressed_glutamatergic_neuron	0.454577	0.454577	0.0395573	4118.42	7303.33	3.70194	3.70194
Ncam1-Ncam1	Ncam1	Ncam1	b1_120_581	Astrocyte	0.685176	0.685176	0.0043552	4292.67	6983.76	4.46828	4.46828
Ncam1-Ncam1	Ncam1	Ncam1	b1_120_583	Stressed_glutamatergic_neuron	2.16478	2.16478	5.19279e-15	4303.86	6978.24	3.21811	3.21811
Ncam1-Ncam1	Ncam1	Ncam1	b1_121_115	Gabaergic_neuron	0.777739	0.777739	0.00440412	3991.19	6905.93	3.15796	3.15796
Ncam1-Ncam1	Ncam1	Ncam1	b1_121_228	Gabaergic_neuron	2.00377	2.00377	3.87101e-19	4017.82	6772.72	4.5208	4.5208
Ncam1-Ncam1	Ncam1	Ncam1	b1_121_25	Glutamatergic_neuron_4	0.573999	0.573999	0.0238666	4011.42	6794.21	3.96677	3.96677
Ncam1-Ncam1	Ncam1	Ncam1	b1_121_255	Astrocyte	0.630922	0.630922	0.000134052	4029.62	6745.78	4.2345	4.2345
Ncam1-Ncam1	Ncam1	Ncam1	b1_121_280	Pre_oligodendrocyte	0.570035	0.570035	0.0391791	4431.31	6698.8	3.41768	3.41768
Ncam1-Ncam1	Ncam1	Ncam1	b1_121_426	Stressed_glutamatergic_neuron	1.56612	1.56612	3.87719e-07	4377.64	6537.16	3.47655	3.47655
Ncam1-Ncam1	Ncam1	Ncam1	b1_121_436	Gabaergic_neuron	1.41921	1.41921	3.53384e-06	4382.09	6531.04	2.95224	2.95224
Ncam1-Ncam1	Ncam1	Ncam1	b1_121_448	Oligodendrocyte	1.33558	1.33558	5.83569e-05	4178.61	6520.05	4.70854	4.70854
Ncam1-Ncam1	Ncam1	Ncam1	b1_121_453	UpperCortical_glutamatergic_neuron	1.34961	1.34961	6.44489e-05	4172.16	6516.95	4.58586	4.58586
Ncam1-Ncam1	Ncam1	Ncam1	b1_121_533	Astrocyte	0.606756	0.606756	0.0209732	4353.34	6448.87	3.90762	3.90762
Ncam1-Ncam1	Ncam1	Ncam1	b1_121_549	Stressed_glutamatergic_neuron	0.681732	0.681732	0.00898527	4350.01	6433.13	3.87936	3.87936
Ncam1-Ncam1	Ncam1	Ncam1	b1_121_95	Stressed_glutamatergic_neuron	1.8012	1.8012	5.29262e-09	4402.25	6420.67	3.92694	3.92694
Ncam1-Ncam1	Ncam1	Ncam1	b1_122_109	Stressed_glutamatergic_neuron	1.2846	1.2846	2.3357e-07	4040.07	6355.7	3.46448	3.46448
Ncam1-Ncam1	Ncam1	Ncam1	b1_122_174	Glutamatergic_neuron_4	1.61052	1.61052	1.31092e-06	4086.94	6296.17	3.54261	3.54261
Ncam1-Ncam1	Ncam1	Ncam1	b1_122_178	Pre_oligodendrocyte	0.785778	0.785778	0.00685763	4091.92	6292.22	4.42658	4.42658
Ncam1-Ncam1	Ncam1	Ncam1	b1_122_3	Stressed_glutamatergic_neuron	1.65255	1.65255	4.17072e-08	4403.47	6407.88	3.86554	3.86554
Ncam1-Ncam1	Ncam1	Ncam1	b1_122_415	Stressed_glutamatergic_neuron	0.51784	0.51784	0.035728	4349.7	6085.96	3.19089	3.19089
Ncam1-Ncam1	Ncam1	Ncam1	b1_122_436	Glutamatergic_neuron_4	2.99445	2.99445	1.11022e-19	4291.8	6063.27	3.52967	3.52967
Ncam1-Ncam1	Ncam1	Ncam1	b1_122_440	Stressed_glutamatergic_neuron	2.92289	2.92289	1.27227e-17	4283.73	6060.56	3.14511	3.14511
Ncam1-Ncam1	Ncam1	Ncam1	b1_122_455	Glutamatergic_neuron_4	1.80945	1.80945	2.30006e-07	4289.89	6047.06	2.98911	2.98911
Ncam1-Ncam1	Ncam1	Ncam1	b1_122_459	T_cell	3.59164	3.59164	2.21708e-24	4284.53	6044.08	4.74177	4.74177
Ncam1-Ncam1	Ncam1	Ncam1	b1_122_464	Astrocyte	1.41735	1.41735	1.1015e-07	4337.35	6035.03	5.35435	5.35435
Ncam1-Ncam1	Ncam1	Ncam1	b1_122_471	Glutamatergic_neuron_4	1.61222	1.61222	2.31449e-08	4339	6026.32	3.90762	3.90762
Ncam1-Ncam1	Ncam1	Ncam1	b1_122_8	Glutamatergic_neuron_4	1.26467	1.26467	1.28199e-05	4144.63	6349.4	2.75129	2.75129
Ncam1-Ncam1	Ncam1	Ncam1	b1_122_98	Pre_oligodendrocyte	1.41165	1.41165	1.75626e-05	4136.21	6365.41	4.57155	4.57155
Ncam1-Ncam1	Ncam1	Ncam1	b1_123_12	Endothelial	2.26411	2.26411	2.067e-17	4005.87	5833.42	4.6764	4.6764
Ncam1-Ncam1	Ncam1	Ncam1	b1_123_175	Oligodendrocyte	0.906145	0.906145	0.000491885	3985.16	5836.44	4.51185	4.51185
Ncam1-Ncam1	Ncam1	Ncam1	b1_123_443	Pre_oligodendrocyte	1.17187	1.17187	0.000395144	4161.42	5638.24	3.14087	3.14087
Ncam1-Ncam1	Ncam1	Ncam1	b1_123_519	Glutamatergic_neuron_4	1.22268	1.22268	0.000391548	4176.17	5595.71	3.28245	3.28245
Ncam1-Ncam1	Ncam1	Ncam1	b1_123_528	Glutamatergic_neuron_5	1.10413	1.10413	0.000725218	4161.07	5595.87	2.96786	2.96786
Ncam1-Ncam1	Ncam1	Ncam1	b1_123_546	Gabaergic_neuron	1.20947	1.20947	0.000444543	4173.32	5587.41	3.06183	3.06183
Ncam1-Ncam1	Ncam1	Ncam1	b1_123_753	Microglia	2.03068	2.03068	1.81574e-09	4293	5479.49	3.14511	3.14511
Ncam1-Ncam1	Ncam1	Ncam1	b1_123_762	Glutamatergic_neuron_4	1.25513	1.25513	8.22877e-05	4070.09	5472.24	2.59807	2.59807
Ncam1-Ncam1	Ncam1	Ncam1	b1_123_780	Astrocyte	1.30653	1.30653	4.96179e-05	4053.84	5462.94	3.86097	3.86097
Ncam1-Ncam1	Ncam1	Ncam1	b1_123_792	Glutamatergic_neuron_4	1.68887	1.68887	6.636e-07	4073.49	5457.63	3.95917	3.95917
Ncam1-Ncam1	Ncam1	Ncam1	b1_123_798	Pre_oligodendrocyte	2.35388	2.35388	5.188e-11	4084.59	5455.7	3.7575	3.7575
Ncam1-Ncam1	Ncam1	Ncam1	b1_124_141	Pre_oligodendrocyte	1.96659	1.96659	1.38289e-09	4243.02	5345.8	4.57313	4.57313
Ncam1-Ncam1	Ncam1	Ncam1	b1_124_146	Oligodendrocyte	1.61866	1.61866	1.14254e-06	4235.23	5342.79	5.68737	5.68737
Ncam1-Ncam1	Ncam1	Ncam1	b1_124_36	Astrocyte	3.3798	3.3798	3.98886e-22	4042.11	5114.73	5.0926	5.0926
Ncam1-Ncam1	Ncam1	Ncam1	b1_124_385	Oligodendrocyte	0.887991	0.887991	0.000992051	4022.41	5184.57	3.24615	3.24615
Ncam1-Ncam1	Ncam1	Ncam1	b1_124_453	Gabaergic_neuron	2.73698	2.73698	2.92634e-15	4056.11	5115.42	4.37489	4.37489
Ncam1-Ncam1	Ncam1	Ncam1	b1_124_457	Oligodendrocyte	0.646384	0.646384	0.0176121	3974.82	5115.74	4.0573	4.0573
Ncam1-Ncam1	Ncam1	Ncam1	b1_124_465	Oligodendrocyte	3.06276	3.06276	2.18611e-25	4023.86	5109.56	3.46148	3.46148
Ncam1-Ncam1	Ncam1	Ncam1	b1_124_466	Astrocyte	4.17284	4.17284	1.07328e-36	4037.34	5107.74	3.66415	3.66415
Ncam1-Ncam1	Ncam1	Ncam1	b1_124_472	Oligodendrocyte	0.665987	0.665987	0.0143608	3986.03	5102.64	4.10304	4.10304
Ncam1-Ncam1	Ncam1	Ncam1	b1_124_536	Astrocyte	1.03756	1.03756	0.000239395	4328.64	5022.39	3.42916	3.42916
Ncam1-Ncam1	Ncam1	Ncam1	b1_124_563	Unknown	0.654062	0.654062	0.0110467	4327.07	5006.23	5.34393	5.34393
Ncam1-Ncam1	Ncam1	Ncam1	b1_124_57	Pre_oligodendrocyte	2.03783	2.03783	1.02744e-09	4057.73	4939.67	3.8407	3.8407
Ncam1-Ncam1	Ncam1	Ncam1	b1_124_591	Oligodendrocyte	2.09094	2.09094	3.66773e-10	4122.13	4977.57	4.12375	4.12375
Ncam1-Ncam1	Ncam1	Ncam1	b1_124_598	Oligodendrocyte	0.599741	0.599741	0.0252762	4106.36	4971.5	3.72535	3.72535
Ncam1-Ncam1	Ncam1	Ncam1	b1_125_112	Microglia	0.691549	0.691549	3.93484e-07	4193.85	4381.59	3.74801	3.74801
Ncam1-Ncam1	Ncam1	Ncam1	b1_125_124	Glutamatergic_neuron_4	1.52259	1.52259	3.54e-10	4266.77	4865.36	4.16342	4.16342
Ncam1-Ncam1	Ncam1	Ncam1	b1_125_130	Pre_oligodendrocyte	1.31469	1.31469	9.26327e-07	4263.26	4856.51	4.63513	4.63513
Ncam1-Ncam1	Ncam1	Ncam1	b1_125_14	Glutamatergic_neuron_4	1.79537	1.79537	7.3606e-09	4270.13	4696.59	3.19762	3.19762
Ncam1-Ncam1	Ncam1	Ncam1	b1_125_187	Pre_oligodendrocyte	1.50222	1.50222	2.06825e-06	4038.82	4793.1	4.43478	4.43478
Ncam1-Ncam1	Ncam1	Ncam1	b1_125_196	Myeloid	1.58807	1.58807	9.5819e-08	4028.31	4790.07	4.12076	4.12076
Ncam1-Ncam1	Ncam1	Ncam1	b1_125_296	Oligodendrocyte	1.49734	1.49734	2.86326e-07	4256.71	4694.76	3.99514	3.99514
Ncam1-Ncam1	Ncam1	Ncam1	b1_125_320	Oligodendrocyte	2.01581	2.01581	1.36012e-10	4190.32	4672.54	4.41038	4.41038
Ncam1-Ncam1	Ncam1	Ncam1	b1_125_323	Astrocyte	2.12627	2.12627	7.69821e-11	4174.45	4670.98	3.71748	3.71748
Ncam1-Ncam1	Ncam1	Ncam1	b1_125_327	Oligodendrocyte	1.41854	1.41854	1.94267e-10	4138.21	4666.23	4.20155	4.20155
Ncam1-Ncam1	Ncam1	Ncam1	b1_125_336	Astrocyte	1.85918	1.85918	1.44356e-08	4176.46	4658.29	3.40633	3.40633
Ncam1-Ncam1	Ncam1	Ncam1	b1_125_366	Oligodendrocyte	1.22561	1.22561	1.96688e-05	4353.94	4628.78	4.3444	4.3444
Ncam1-Ncam1	Ncam1	Ncam1	b1_125_37	Gabaergic_neuron	0.665416	0.665416	0.0293047	3993.95	4605.86	2.00787	2.00787
Ncam1-Ncam1	Ncam1	Ncam1	b1_125_373	Glutamatergic_neuron_4	0.552577	0.552577	0.0349916	4373.34	4625.01	3.44665	3.44665
Ncam1-Ncam1	Ncam1	Ncam1	b1_125_39	Dentate_gyrus_neuron	1.49836	1.49836	4.30184e-05	4023.71	4605.44	3.08344	3.08344
Ncam1-Ncam1	Ncam1	Ncam1	b1_125_390	Dentate_gyrus_neuron	1.48254	1.48254	2.16093e-05	4030.22	4602.17	3.62602	3.62602
Ncam1-Ncam1	Ncam1	Ncam1	b1_125_403	T_cell	1.07622	1.07622	0.00161625	4002.57	4595.2	3.87473	3.87473
Ncam1-Ncam1	Ncam1	Ncam1	b1_125_412	Oligodendrocyte	0.560848	0.560848	0.0335826	4096.11	4589.17	3.32023	3.32023
Ncam1-Ncam1	Ncam1	Ncam1	b1_125_434	Pre_oligodendrocyte	5.02928	5.02928	9.69112e-55	4092.74	4569.05	4.6764	4.6764
Ncam1-Ncam1	Ncam1	Ncam1	b1_125_436	Astrocyte	2.52905	2.52905	2.44301e-15	4324.06	4567.22	3.40071	3.40071
Ncam1-Ncam1	Ncam1	Ncam1	b1_125_443	Astrocyte	4.60907	4.60907	5.96261e-45	4105.58	4564.35	4.37103	4.37103
Ncam1-Ncam1	Ncam1	Ncam1	b1_125_447	Myeloid	4.71993	4.71993	2.71946e-47	4099.53	4563.11	4.21459	4.21459
Ncam1-Ncam1	Ncam1	Ncam1	b1_125_45	Dentate_gyrus_neuron	1.20444	1.20444	0.000571855	4009.65	4571.23	3.04072	3.04072
Ncam1-Ncam1	Ncam1	Ncam1	b1_125_462	Dentate_gyrus_neuron	1.22407	1.22407	0.000579283	4035.41	4551.58	3.74531	3.74531
Ncam1-Ncam1	Ncam1	Ncam1	b1_125_48	Dentate_gyrus_neuron	0.648973	0.648973	0.0423172	4023.22	4564.82	2.62497	2.62497
Ncam1-Ncam1	Ncam1	Ncam1	b1_125_482	Dentate_gyrus_neuron	1.0746	1.0746	0.00161782	4068.91	4527.96	2.66259	2.66259
Ncam1-Ncam1	Ncam1	Ncam1	b1_125_493	Dentate_gyrus_neuron	2.33145	2.33145	7.95974e-10	4048.02	4523	3.17978	3.17978
Ncam1-Ncam1	Ncam1	Ncam1	b1_125_50	Dentate_gyrus_neuron	1.70453	1.70453	3.62396e-06	4030.14	4558.39	2.52845	2.52845
Ncam1-Ncam1	Ncam1	Ncam1	b1_125_52	Dentate_gyrus_neuron	2.29423	2.29423	2.24954e-10	4019.32	4554.18	2.44271	2.44271
Ncam1-Ncam1	Ncam1	Ncam1	b1_125_53	Dentate_gyrus_neuron	1.93675	1.93675	1.01056e-07	4025.13	4545.62	2.94881	2.94881
Ncam1-Ncam1	Ncam1	Ncam1	b1_125_541	Dentate_gyrus_neuron	1.47568	1.47568	5.25189e-05	4071.76	4462.36	2.45236	2.45236
Ncam1-Ncam1	Ncam1	Ncam1	b1_125_569	Dentate_gyrus_neuron	1.30524	1.30524	0.000101049	4113.71	4432.97	2.79346	2.79346
Ncam1-Ncam1	Ncam1	Ncam1	b1_125_577	Dentate_gyrus_neuron	2.22969	2.22969	5.0604e-10	4106.31	4422.75	2.81828	2.81828
Ncam1-Ncam1	Ncam1	Ncam1	b1_125_578	Dentate_gyrus_neuron	3.02536	3.02536	5.16062e-18	4116.6	4422.51	4.02257	4.02257
Ncam1-Ncam1	Ncam1	Ncam1	b1_125_58	Dentate_gyrus_neuron	1.43424	1.43424	5.27295e-05	4049.94	4532.33	3.10557	3.10557
Ncam1-Ncam1	Ncam1	Ncam1	b1_125_581	Dentate_gyrus_neuron	2.32899	2.32899	1.38512e-11	4115.54	4413.74	3.08742	3.08742
Ncam1-Ncam1	Ncam1	Ncam1	b1_125_60	Dentate_gyrus_neuron	3.4931	3.4931	9.69888e-21	4056.58	4526.28	3.38681	3.38681
Ncam1-Ncam1	Ncam1	Ncam1	b1_125_62	Dentate_gyrus_neuron	2.6011	2.6011	2.58093e-12	4055.17	4517.46	2.47199	2.47199
Ncam1-Ncam1	Ncam1	Ncam1	b1_125_63	Dentate_gyrus_neuron	1.27012	1.27012	0.000319308	4065.82	4515.86	3.1377	3.1377
Ncam1-Ncam1	Ncam1	Ncam1	b1_125_67	Dentate_gyrus_neuron	1.03618	1.03618	0.00131233	4039.98	4505.16	2.22619	2.22619
Ncam1-Ncam1	Ncam1	Ncam1	b1_125_79	Dentate_gyrus_neuron	0.762911	0.762911	0.0200472	4061.52	4466.45	2.84229	2.84229
Ncam1-Ncam1	Ncam1	Ncam1	b1_125_84	Dentate_gyrus_neuron	0.765046	0.765046	0.0180117	4061.8	4457.27	2.59807	2.59807
Ncam1-Ncam1	Ncam1	Ncam1	b1_126_11	Dentate_gyrus_neuron	1.94137	1.94137	9.96745e-08	4107.52	4316.88	2.69416	2.69416
Ncam1-Ncam1	Ncam1	Ncam1	b1_126_113	Dentate_gyrus_neuron	1.43442	1.43442	4.08104e-05	4138.53	3957.49	3.3384	3.3384
Ncam1-Ncam1	Ncam1	Ncam1	b1_126_117	Dentate_gyrus_neuron	1.1851	1.1851	0.000697437	4149.52	3947.6	2.76095	2.76095
Ncam1-Ncam1	Ncam1	Ncam1	b1_126_12	Dentate_gyrus_neuron	1.82365	1.82365	2.41141e-07	4119.23	4311.87	2.58777	2.58777
Ncam1-Ncam1	Ncam1	Ncam1	b1_126_130	Dentate_gyrus_neuron	0.987484	0.987484	0.00326844	4163.61	3903.08	2.53377	2.53377
Ncam1-Ncam1	Ncam1	Ncam1	b1_126_134	Dentate_gyrus_neuron	1.06951	1.06951	0.00157572	4125.19	3888.54	2.34849	2.34849
Ncam1-Ncam1	Ncam1	Ncam1	b1_126_135	Dentate_gyrus_neuron	1.56256	1.56256	1.32796e-05	4159.93	3886.53	3.28492	3.28492
Ncam1-Ncam1	Ncam1	Ncam1	b1_126_137	Dentate_gyrus_neuron	1.38413	1.38413	8.12655e-05	4134.69	3880.99	3.12721	3.12721
Ncam1-Ncam1	Ncam1	Ncam1	b1_126_180	Glutamatergic_neuron_5	1.07079	1.07079	0.00161725	4128.82	4330.92	2.8972	2.8972
Ncam1-Ncam1	Ncam1	Ncam1	b1_126_185	Dentate_gyrus_neuron	1.24979	1.24979	0.000280192	4098.38	4326.44	3.34982	3.34982
Ncam1-Ncam1	Ncam1	Ncam1	b1_126_227	Astrocyte	0.94437	0.94437	2.40472e-07	4186.97	4278.76	2.83774	2.83774
Ncam1-Ncam1	Ncam1	Ncam1	b1_126_231	Dentate_gyrus_neuron	1.64327	1.64327	7.29764e-07	4157.26	4272.65	3.59624	3.59624
Ncam1-Ncam1	Ncam1	Ncam1	b1_126_243	Oligodendrocyte	0.273887	0.273887	0.00106879	4284.08	4252.6	3.24142	3.24142
Ncam1-Ncam1	Ncam1	Ncam1	b1_126_249	Astrocyte	0.363539	0.363539	0.0124934	4012.71	4240.23	3.21581	3.21581
Ncam1-Ncam1	Ncam1	Ncam1	b1_126_27	Pre_oligodendrocyte	0.336336	0.336336	0.00587952	4247.01	4262.29	3.98732	3.98732
Ncam1-Ncam1	Ncam1	Ncam1	b1_126_316	Astrocyte	0.270476	0.270476	2.21834e-05	4036.64	4139.11	3.63856	3.63856
Ncam1-Ncam1	Ncam1	Ncam1	b1_126_34	Dentate_gyrus_neuron	0.71511	0.71511	0.0222234	4118.15	4238.97	2.42375	2.42375
Ncam1-Ncam1	Ncam1	Ncam1	b1_126_345	Pre_oligodendrocyte	0.57312	0.57312	0.0180587	4226.08	4099.75	3.37856	3.37856
Ncam1-Ncam1	Ncam1	Ncam1	b1_126_361	Astrocyte	0.637385	0.637385	0.00385978	4235.1	4086.13	3.69426	3.69426
Ncam1-Ncam1	Ncam1	Ncam1	b1_126_39	Dentate_gyrus_neuron	0.726547	0.726547	0.0243178	4138.63	4224.29	2.4631	2.4631
Ncam1-Ncam1	Ncam1	Ncam1	b1_126_399	Oligodendrocyte	0.616182	0.616182	0.0177038	4383.16	4037.02	4.30397	4.30397
Ncam1-Ncam1	Ncam1	Ncam1	b1_126_412	Oligodendrocyte	0.616534	0.616534	0.0225346	4374.13	4019.96	4.05452	4.05452
Ncam1-Ncam1	Ncam1	Ncam1	b1_126_459	Oligodendrocyte	1.35308	1.35308	0.000115328	4150.16	3955.88	3.35426	3.35426
Ncam1-Ncam1	Ncam1	Ncam1	b1_126_492	Endothelial	2.64106	2.64106	1.55731e-12	4156.26	3897.37	3.39792	3.39792
Ncam1-Ncam1	Ncam1	Ncam1	b1_126_500	Dentate_gyrus_neuron	1.68885	1.68885	1.84357e-06	4151.52	3891.65	3.40916	3.40916
Ncam1-Ncam1	Ncam1	Ncam1	b1_126_510	Dentate_gyrus_neuron	1.30396	1.30396	0.000290399	4127.68	3874.13	4.1823	4.1823
Ncam1-Ncam1	Ncam1	Ncam1	b1_126_521	Glutamatergic_neuron_4	0.956355	0.956355	0.00245125	4458.75	3861.47	3.74129	3.74129
Ncam1-Ncam1	Ncam1	Ncam1	b1_126_6	Dentate_gyrus_neuron	1.07436	1.07436	0.00122726	4135.93	4337.65	3.35292	3.35292
Ncam1-Ncam1	Ncam1	Ncam1	b1_126_66	Dentate_gyrus_neuron	1.07903	1.07903	0.00135529	4149.32	4139.14	2.98197	2.98197
Ncam1-Ncam1	Ncam1	Ncam1	b1_126_72	Dentate_gyrus_neuron	1.11778	1.11778	0.000544888	4129.73	4116.95	3.58028	3.58028
Ncam1-Ncam1	Ncam1	Ncam1	b1_126_76	Dentate_gyrus_neuron	0.941316	0.941316	0.00415088	4131.23	4107.41	2.27794	2.27794
Ncam1-Ncam1	Ncam1	Ncam1	b1_126_8	Dentate_gyrus_neuron	3.39888	3.39888	5.62282e-21	4112.54	4325.97	3.51373	3.51373
Ncam1-Ncam1	Ncam1	Ncam1	b1_126_95	Glutamatergic_neuron_4	0.572533	0.572533	0.0444389	4431.34	4027.01	2.98732	2.98732
Ncam1-Ncam1	Ncam1	Ncam1	b1_127_111	Dentate_gyrus_neuron	0.713744	0.713744	0.0253744	4052.46	3517.27	2.60966	2.60966
Ncam1-Ncam1	Ncam1	Ncam1	b1_127_125	Dentate_gyrus_neuron	0.876527	0.876527	0.00906271	4026.86	3478.18	2.90696	2.90696
Ncam1-Ncam1	Ncam1	Ncam1	b1_127_152	Gabaergic_neuron	1.94328	1.94328	3.25239e-10	4195.52	3410.93	3.02102	3.02102
Ncam1-Ncam1	Ncam1	Ncam1	b1_127_154	Glutamatergic_neuron_5	1.91841	1.91841	2.65984e-10	4183.61	3403	2.9963	2.9963
Ncam1-Ncam1	Ncam1	Ncam1	b1_127_160	Glutamatergic_neuron_5	2.54591	2.54591	1.7057e-16	4393.7	3392.25	4.0914	4.0914
Ncam1-Ncam1	Ncam1	Ncam1	b1_127_164	Gabaergic_neuron	2.21027	2.21027	1.22779e-14	4183.2	3389.93	3.71748	3.71748
Ncam1-Ncam1	Ncam1	Ncam1	b1_127_165	Gabaergic_neuron	0.820862	0.820862	0.00193084	4191.3	3378.72	2.27637	2.27637
Ncam1-Ncam1	Ncam1	Ncam1	b1_127_167	Ventrical_epith_lining	0.690301	0.690301	0.0195609	4244.96	3376.6	4.32581	4.32581
Ncam1-Ncam1	Ncam1	Ncam1	b1_127_21	Dentate_gyrus_neuron	1.39878	1.39878	9.89629e-05	4121.45	3790.16	3.09746	3.09746
Ncam1-Ncam1	Ncam1	Ncam1	b1_127_215	Dentate_gyrus_neuron	1.23794	1.23794	0.000512445	4143.9	3802.2	3.22272	3.22272
Ncam1-Ncam1	Ncam1	Ncam1	b1_127_218	Dentate_gyrus_neuron	1.13995	1.13995	0.0012959	4150.74	3801.94	3.24142	3.24142
Ncam1-Ncam1	Ncam1	Ncam1	b1_127_23	Dentate_gyrus_neuron	1.98124	1.98124	3.62423e-08	4132.74	3781.62	2.6515	2.6515
Ncam1-Ncam1	Ncam1	Ncam1	b1_127_236	Dentate_gyrus_neuron	2.77124	2.77124	1.04431e-13	4121.07	3781.3	4.08563	4.08563
Ncam1-Ncam1	Ncam1	Ncam1	b1_127_255	Astrocyte	0.826141	0.826141	2.64182e-05	4084.62	3762.83	3.93674	3.93674
Ncam1-Ncam1	Ncam1	Ncam1	b1_127_270	Astrocyte	1.06018	1.06018	1.9223e-05	4052.57	3737.29	2.97488	2.97488
Ncam1-Ncam1	Ncam1	Ncam1	b1_127_277	Astrocyte	0.912719	0.912719	0.000170483	4050.69	3729.75	3.43205	3.43205
Ncam1-Ncam1	Ncam1	Ncam1	b1_127_286	Microglia	0.800231	0.800231	0.000495042	4196.08	3716	4.29679	4.29679
Ncam1-Ncam1	Ncam1	Ncam1	b1_127_288	Astrocyte	0.620303	0.620303	0.0243024	4178.19	3713.31	3.87473	3.87473
Ncam1-Ncam1	Ncam1	Ncam1	b1_127_293	Dentate_gyrus_neuron	1.49965	1.49965	1.61315e-05	4108.04	3707.93	2.32318	2.32318
Ncam1-Ncam1	Ncam1	Ncam1	b1_127_300	Astrocyte	0.631229	0.631229	0.0310109	4328	3704.54	5.05268	5.05268
Ncam1-Ncam1	Ncam1	Ncam1	b1_127_302	Dentate_gyrus_neuron	1.33927	1.33927	0.000154552	4123.9	3703.23	3.93183	3.93183
Ncam1-Ncam1	Ncam1	Ncam1	b1_127_311	Oligodendrocyte	3.2085	3.2085	4.10478e-23	4323.1	3690.43	3.79076	3.79076
Ncam1-Ncam1	Ncam1	Ncam1	b1_127_316	Astrocyte	2.97321	2.97321	1.57999e-22	4310.64	3686.08	5.0501	5.0501
Ncam1-Ncam1	Ncam1	Ncam1	b1_127_390	Oligodendrocyte	1.10296	1.10296	0.00101299	4301.88	3619.78	4.41038	4.41038
Ncam1-Ncam1	Ncam1	Ncam1	b1_127_398	Oligodendrocyte	1.01652	1.01652	0.00242145	4310.36	3613.02	4.66072	4.66072
Ncam1-Ncam1	Ncam1	Ncam1	b1_127_421	Dentate_gyrus_neuron	0.68575	0.68575	0.0336011	4083.84	3595.65	2.95742	2.95742
Ncam1-Ncam1	Ncam1	Ncam1	b1_127_439	Oligodendrocyte	1.15844	1.15844	0.000178571	4347.32	3577.25	4.0742	4.0742
Ncam1-Ncam1	Ncam1	Ncam1	b1_127_445	Oligodendrocyte	0.807204	0.807204	0.0114068	4336.04	3571.35	4.90032	4.90032
Ncam1-Ncam1	Ncam1	Ncam1	b1_127_46	Dentate_gyrus_neuron	1.1165	1.1165	0.0014495	4122.41	3710.53	2.81828	2.81828
Ncam1-Ncam1	Ncam1	Ncam1	b1_127_475	Dentate_gyrus_neuron	0.873872	0.873872	0.00670391	4047.71	3537.88	3.4234	3.4234
Ncam1-Ncam1	Ncam1	Ncam1	b1_127_485	Dentate_gyrus_neuron	1.77039	1.77039	6.00493e-07	4046.4	3529.15	2.67382	2.67382
Ncam1-Ncam1	Ncam1	Ncam1	b1_127_49	Dentate_gyrus_neuron	1.65925	1.65925	3.14631e-07	4107.8	3696.62	2.65826	2.65826
Ncam1-Ncam1	Ncam1	Ncam1	b1_127_496	Dentate_gyrus_neuron	1.85753	1.85753	9.33427e-08	4038.35	3517.91	2.79634	2.79634
Ncam1-Ncam1	Ncam1	Ncam1	b1_127_504	Dentate_gyrus_neuron	1.05512	1.05512	0.00191501	4034.53	3509.93	3.47049	3.47049
Ncam1-Ncam1	Ncam1	Ncam1	b1_127_52	Dentate_gyrus_neuron	1.10629	1.10629	0.000974317	4129.36	3688.23	2.90206	2.90206
Ncam1-Ncam1	Ncam1	Ncam1	b1_127_543	Astrocyte	1.73927	1.73927	2.44851e-09	4393.15	3478.1	3.95164	3.95164
Ncam1-Ncam1	Ncam1	Ncam1	b1_127_550	Oligodendrocyte	0.679373	0.679373	0.00605685	4403.67	3462.9	4.17281	4.17281
Ncam1-Ncam1	Ncam1	Ncam1	b1_127_56	Dentate_gyrus_neuron	1.72917	1.72917	9.92521e-08	4114.06	3678.43	2.92513	2.92513
Ncam1-Ncam1	Ncam1	Ncam1	b1_127_59	Dentate_gyrus_neuron	1.37117	1.37117	3.89919e-05	4107.87	3665.32	2.50232	2.50232
Ncam1-Ncam1	Ncam1	Ncam1	b1_127_622	Glutamatergic_neuron_4	2.21093	2.21093	2.84423e-10	4408.94	3394.24	4.13276	4.13276
Ncam1-Ncam1	Ncam1	Ncam1	b1_127_626	Oligodendrocyte	0.645629	0.645629	0.0261163	4228.75	3385.8	4.51185	4.51185
Ncam1-Ncam1	Ncam1	Ncam1	b1_127_632	Glutamatergic_neuron_4	2.38907	2.38907	1.83318e-14	4398.81	3380.77	3.79076	3.79076
Ncam1-Ncam1	Ncam1	Ncam1	b1_127_85	Dentate_gyrus_neuron	0.845644	0.845644	0.00979844	4090.68	3588.93	2.70191	2.70191
Ncam1-Ncam1	Ncam1	Ncam1	b1_127_90	Dentate_gyrus_neuron	0.997274	0.997274	0.00333873	4093.99	3575.96	2.5821	2.5821
Ncam1-Ncam1	Ncam1	Ncam1	b1_128_100	Gabaergic_neuron	1.86312	1.86312	1.0882e-10	4202.62	2936.47	4.50298	4.50298
Ncam1-Ncam1	Ncam1	Ncam1	b1_128_133	Oligodendrocyte	0.347268	0.347268	0.0430268	4197.91	3332.74	3.57577	3.57577
Ncam1-Ncam1	Ncam1	Ncam1	b1_128_185	Oligodendrocyte	0.657445	0.657445	0.0189237	4252.62	3286.27	4.62507	4.62507
Ncam1-Ncam1	Ncam1	Ncam1	b1_128_198	Astrocyte	1.15326	1.15326	2.0415e-05	4090.42	3270.19	3.81215	3.81215
Ncam1-Ncam1	Ncam1	Ncam1	b1_128_208	Oligodendrocyte	0.691232	0.691232	0.01749	4254.97	3266.5	4.32581	4.32581
Ncam1-Ncam1	Ncam1	Ncam1	b1_128_214	Myeloid	1.48201	1.48201	3.06752e-05	4345.46	3256.95	4.24123	4.24123
Ncam1-Ncam1	Ncam1	Ncam1	b1_128_223	Dentate_gyrus_neuron	1.39773	1.39773	5.64872e-07	4061.56	3250.73	2.89236	2.89236
Ncam1-Ncam1	Ncam1	Ncam1	b1_128_225	Stressed_glutamatergic_neuron	1.13958	1.13958	0.000945336	4339.09	3250.59	5.41929	5.41929
Ncam1-Ncam1	Ncam1	Ncam1	b1_128_23	Dentate_gyrus_neuron	0.827353	0.827353	0.00252594	4036.47	3251.21	2.94539	2.94539
Ncam1-Ncam1	Ncam1	Ncam1	b1_128_239	Astrocyte	1.34856	1.34856	4.28958e-06	4060.98	3239.77	4.38658	4.38658
Ncam1-Ncam1	Ncam1	Ncam1	b1_128_248	Oligodendrocyte	1.06336	1.06336	0.000141017	4125.67	3234.85	3.6278	3.6278
Ncam1-Ncam1	Ncam1	Ncam1	b1_128_250	Astrocyte	1.30333	1.30333	1.44684e-06	4104.31	3231.13	3.79926	3.79926
Ncam1-Ncam1	Ncam1	Ncam1	b1_128_282	Glutamatergic_neuron_4	1.94911	1.94911	7.5235e-16	4088.9	3196.35	3.79076	3.79076
Ncam1-Ncam1	Ncam1	Ncam1	b1_128_288	Astrocyte	2.53382	2.53382	3.70854e-16	4068.64	3190.35	3.12409	3.12409
Ncam1-Ncam1	Ncam1	Ncam1	b1_128_302	Glutamatergic_neuron_4	1.58522	1.58522	4.95198e-07	4060	3182.48	4.18867	4.18867
Ncam1-Ncam1	Ncam1	Ncam1	b1_128_304	Dentate_gyrus_neuron	0.725653	0.725653	0.00378605	3968.13	3178.51	3.88869	3.88869
Ncam1-Ncam1	Ncam1	Ncam1	b1_128_351	Glutamatergic_neuron_5	0.551159	0.551159	0.0174049	3992.24	3130.41	2.67006	2.67006
Ncam1-Ncam1	Ncam1	Ncam1	b1_128_42	Glutamatergic_neuron_4	1.25938	1.25938	5.07053e-06	4075.17	3170.65	2.93352	2.93352
Ncam1-Ncam1	Ncam1	Ncam1	b1_128_43	Gabaergic_neuron	1.401	1.401	3.41646e-07	4019.12	3164.91	3.48648	3.48648
Ncam1-Ncam1	Ncam1	Ncam1	b1_128_49	Glutamatergic_neuron_5	1.08972	1.08972	0.000105738	4033.91	3151.2	3.3772	3.3772
Ncam1-Ncam1	Ncam1	Ncam1	b1_128_523	Oligodendrocyte	1.65996	1.65996	8.87575e-11	3994.9	2985.66	4.0573	4.0573
Ncam1-Ncam1	Ncam1	Ncam1	b1_128_525	Oligodendrocyte	1.09903	1.09903	1.53151e-06	4005.57	2981.21	3.83847	3.83847
Ncam1-Ncam1	Ncam1	Ncam1	b1_128_559	Astrocyte	1.39545	1.39545	2.26157e-05	4211.53	2942.04	5.47686	5.47686
Ncam1-Ncam1	Ncam1	Ncam1	b1_128_564	Oligodendrocyte	0.64847	0.64847	0.025879	3979.38	2936.75	3.33057	3.33057
Ncam1-Ncam1	Ncam1	Ncam1	b1_128_570	Oligodendrocyte	1.13374	1.13374	7.56168e-05	4097.42	2931.53	4.49419	4.49419
Ncam1-Ncam1	Ncam1	Ncam1	b1_128_575	Oligodendrocyte	1.24477	1.24477	1.36276e-05	4103.32	2926	4.0407	4.0407
Ncam1-Ncam1	Ncam1	Ncam1	b1_128_609	Astrocyte	1.28466	1.28466	2.7229e-05	4182.26	2893.11	4.22782	4.22782
Ncam1-Ncam1	Ncam1	Ncam1	b1_128_610	Myeloid	1.00969	1.00969	0.00180398	4171.61	2893.28	4.81179	4.81179
Ncam1-Ncam1	Ncam1	Ncam1	b1_128_665	T_cell	2.2795	2.2795	7.5932e-19	4378.61	2837.69	4.53895	4.53895
Ncam1-Ncam1	Ncam1	Ncam1	b1_129_111	Astrocyte	0.626049	0.626049	0.0410649	4079.68	2788.68	4.78789	4.78789
Ncam1-Ncam1	Ncam1	Ncam1	b1_129_164	Gabaergic_neuron	1.64267	1.64267	4.94653e-08	4028.59	2740.8	3.13034	3.13034
Ncam1-Ncam1	Ncam1	Ncam1	b1_129_188	Astrocyte	0.551864	0.551864	0.025999	4085.59	2711.6	3.74531	3.74531
Ncam1-Ncam1	Ncam1	Ncam1	b1_129_351	Oligodendrocyte	0.528823	0.528823	0.0363054	4030.17	2575.47	5.17734	5.17734
Ncam1-Ncam1	Ncam1	Ncam1	b1_129_353	Astrocyte	0.795946	0.795946	0.00273531	4053.15	2572.16	4.13276	4.13276
Ncam1-Ncam1	Ncam1	Ncam1	b1_129_5	Astrocyte	0.985007	0.985007	0.00163271	4067.59	2794.28	3.88402	3.88402
Ncam1-Ncam1	Ncam1	Ncam1	b1_129_501	Astrocyte	0.647856	0.647856	0.00656884	4415.64	2410.8	4.73056	4.73056
Ncam1-Ncam1	Ncam1	Ncam1	b1_129_515	Stressed_glutamatergic_neuron	0.707693	0.707693	0.00908528	4410.89	2390.51	3.83847	3.83847
Ncam1-Ncam1	Ncam1	Ncam1	b1_129_64	T_cell	3.89909	3.89909	6.71508e-57	4378.55	2824.62	4.44305	4.44305
Ncam1-Ncam1	Ncam1	Ncam1	b1_129_88	Oligodendrocyte	3.01367	3.01367	9.59198e-35	4366.14	2807.79	3.48571	3.48571
Ncam1-Ncam1	Ncam1	Ncam1	b1_130_100	Astrocyte	1.90448	1.90448	1.23366e-08	1526.35	4308.52	4.61512	4.61512
Ncam1-Ncam1	Ncam1	Ncam1	b1_130_103	Astrocyte	1.65653	1.65653	6.15096e-08	1548.34	4305.76	4.8614	4.8614
Ncam1-Ncam1	Ncam1	Ncam1	b1_130_123	Oligodendrocyte	1.44717	1.44717	5.07773e-07	1676.06	4293.49	4.23115	4.23115
Ncam1-Ncam1	Ncam1	Ncam1	b1_130_13	Gabaergic_neuron	1.68113	1.68113	2.73784e-07	1663.23	4284.9	3.40071	3.40071
Ncam1-Ncam1	Ncam1	Ncam1	b1_130_138	Astrocyte	0.911004	0.911004	0.000308254	1741.31	4268.6	3.18866	3.18866
Ncam1-Ncam1	Ncam1	Ncam1	b1_130_141	Oligodendrocyte	0.643805	0.643805	0.0329805	1712.41	4271.55	3.29487	3.29487
Ncam1-Ncam1	Ncam1	Ncam1	b1_130_158	Oligodendrocyte	0.580455	0.580455	0.0421437	1866.57	4244.67	3.33057	3.33057
Ncam1-Ncam1	Ncam1	Ncam1	b1_130_168	Oligodendrocyte	1.15189	1.15189	5.47149e-07	1549.54	4231.64	3.40352	3.40352
Ncam1-Ncam1	Ncam1	Ncam1	b1_130_179	Oligodendrocyte	2.08339	2.08339	1.13332e-12	1813.13	4216.72	3.91242	3.91242
Ncam1-Ncam1	Ncam1	Ncam1	b1_130_180	Astrocyte	0.522967	0.522967	0.0374588	1772.63	4214.05	3.57577	3.57577
Ncam1-Ncam1	Ncam1	Ncam1	b1_130_182	Oligodendrocyte	1.02876	1.02876	7.58634e-05	1562.61	4214.9	3.1688	3.1688
Ncam1-Ncam1	Ncam1	Ncam1	b1_130_192	Astrocyte	1.98643	1.98643	4.7908e-14	1792.65	4208.26	4.37103	4.37103
Ncam1-Ncam1	Ncam1	Ncam1	b1_130_193	Astrocyte	0.834911	0.834911	0.000510692	1534.26	4206.01	4.01899	4.01899
Ncam1-Ncam1	Ncam1	Ncam1	b1_130_197	Oligodendrocyte	1.41693	1.41693	1.11179e-11	1897.04	4207.72	4.79977	4.79977
Ncam1-Ncam1	Ncam1	Ncam1	b1_130_198	Oligodendrocyte	1.9973	1.9973	1.80785e-12	1611.27	4203.37	2.79058	2.79058
Ncam1-Ncam1	Ncam1	Ncam1	b1_130_203	Gabaergic_neuron	1.84791	1.84791	1.7571e-11	1598.58	4198.91	3.22272	3.22272
Ncam1-Ncam1	Ncam1	Ncam1	b1_130_206	Gabaergic_neuron	2.15991	2.15991	2.43089e-12	1622.77	4194.68	2.96262	2.96262
Ncam1-Ncam1	Ncam1	Ncam1	b1_130_248	Myeloid	3.95756	3.95756	4.48082e-34	1655.41	4147.8	4.94085	4.94085
Ncam1-Ncam1	Ncam1	Ncam1	b1_130_256	Astrocyte	2.55094	2.55094	2.09068e-19	1654.95	4135.46	4.16967	4.16967
Ncam1-Ncam1	Ncam1	Ncam1	b1_130_260	Gabaergic_neuron	1.51141	1.51141	8.31965e-09	1430.08	4131.92	2.41072	2.41072
Ncam1-Ncam1	Ncam1	Ncam1	b1_130_269	Gabaergic_neuron	0.533423	0.533423	0.0326707	1567.59	4121.26	3.32668	3.32668
Ncam1-Ncam1	Ncam1	Ncam1	b1_130_274	Gabaergic_neuron	3.50643	3.50643	1.10714e-24	1417.16	4120.1	3.5724	3.5724
Ncam1-Ncam1	Ncam1	Ncam1	b1_130_286	Endothelial	3.74309	3.74309	1.07192e-27	1417.96	4109.18	3.55574	3.55574
Ncam1-Ncam1	Ncam1	Ncam1	b1_130_287	Gabaergic_neuron	1.7143	1.7143	7.04586e-09	1459.84	4107.8	3.69426	3.69426
Ncam1-Ncam1	Ncam1	Ncam1	b1_130_295	Oligodendrocyte	3.98426	3.98426	1.11118e-32	1422.51	4106.01	3.93183	3.93183
Ncam1-Ncam1	Ncam1	Ncam1	b1_130_306	Oligodendrocyte	2.58491	2.58491	5.01785e-15	1450.21	4095.85	3.7058	3.7058
Ncam1-Ncam1	Ncam1	Ncam1	b1_130_318	Gabaergic_neuron	0.560411	0.560411	0.0290333	1682.66	4083.33	3.49806	3.49806
Ncam1-Ncam1	Ncam1	Ncam1	b1_130_320	Oligodendrocyte	1.5903	1.5903	4.54441e-07	1463.96	4084.52	3.90762	3.90762
Ncam1-Ncam1	Ncam1	Ncam1	b1_130_33	Gabaergic_neuron	1.75571	1.75571	6.57549e-08	1643.58	4147.69	2.62023	2.62023
Ncam1-Ncam1	Ncam1	Ncam1	b1_130_335	Oligodendrocyte	1.33186	1.33186	2.21346e-06	1663.57	4074.96	4.53895	4.53895
Ncam1-Ncam1	Ncam1	Ncam1	b1_130_336	Astrocyte	3.27405	3.27405	1.08088e-28	1835.64	4070.17	4.60527	4.60527
Ncam1-Ncam1	Ncam1	Ncam1	b1_130_338	Myeloid	3.02198	3.02198	3.03763e-27	1812.68	4069.7	5.20849	5.20849
Ncam1-Ncam1	Ncam1	Ncam1	b1_130_344	Myeloid	4.16227	4.16227	1.61388e-48	1829.69	4064.55	3.97186	3.97186
Ncam1-Ncam1	Ncam1	Ncam1	b1_130_353	Gabaergic_neuron	0.931821	0.931821	0.000385694	1457.6	4055.59	2.83321	2.83321
Ncam1-Ncam1	Ncam1	Ncam1	b1_130_375	Oligodendrocyte	1.13184	1.13184	6.4036e-06	1869.31	4036.65	3.53612	3.53612
Ncam1-Ncam1	Ncam1	Ncam1	b1_130_383	Oligodendrocyte	1.03838	1.03838	1.42803e-05	1870.45	4028.52	3.06183	3.06183
Ncam1-Ncam1	Ncam1	Ncam1	b1_130_411	Gabaergic_neuron	1.05746	1.05746	0.0003861	1685.08	4004.45	3.63496	3.63496
Ncam1-Ncam1	Ncam1	Ncam1	b1_130_422	Gabaergic_neuron	0.949784	0.949784	0.00043986	1679.82	3988.9	3.27101	3.27101
Ncam1-Ncam1	Ncam1	Ncam1	b1_130_43	Gabaergic_neuron	2.42348	2.42348	1.37125e-14	1428.16	4100.18	2.21157	2.21157
Ncam1-Ncam1	Ncam1	Ncam1	b1_130_450	Astrocyte	1.50661	1.50661	4.61064e-07	1863.84	3958.2	4.56683	4.56683
Ncam1-Ncam1	Ncam1	Ncam1	b1_130_453	Oligodendrocyte	1.67512	1.67512	1.48322e-07	1699.34	3957.7	4.46403	4.46403
Ncam1-Ncam1	Ncam1	Ncam1	b1_130_454	T_cell	1.45345	1.45345	2.14183e-06	1841.1	3957.49	3.87243	3.87243
Ncam1-Ncam1	Ncam1	Ncam1	b1_130_459	Gabaergic_neuron	0.775801	0.775801	0.000474455	1478.6	3950.34	3.02847	3.02847
Ncam1-Ncam1	Ncam1	Ncam1	b1_130_480	Gabaergic_neuron	1.62488	1.62488	2.51556e-13	1882.67	3936.78	3.66168	3.66168
Ncam1-Ncam1	Ncam1	Ncam1	b1_130_483	Gabaergic_neuron	0.986617	0.986617	0.000668816	1456.7	3934.72	3.00903	3.00903
Ncam1-Ncam1	Ncam1	Ncam1	b1_130_493	Oligodendrocyte	2.74918	2.74918	1.8272e-36	1908.08	3923.55	4.75309	4.75309
Ncam1-Ncam1	Ncam1	Ncam1	b1_130_58	Oligodendrocyte	1.67977	1.67977	8.35015e-08	1704.75	3946.61	3.18866	3.18866
Ncam1-Ncam1	Ncam1	Ncam1	b1_130_585	Oligodendrocyte	0.710132	0.710132	0.00464396	1735.73	3857.09	3.54588	3.54588
Ncam1-Ncam1	Ncam1	Ncam1	b1_130_60	Gabaergic_neuron	1.85622	1.85622	1.96586e-11	1477.76	3921.86	3.65677	3.65677
Ncam1-Ncam1	Ncam1	Ncam1	b1_130_61	Gabaergic_neuron	0.935609	0.935609	0.00313231	1742.37	3914.36	3.1831	3.1831
Ncam1-Ncam1	Ncam1	Ncam1	b1_130_633	Gabaergic_neuron	2.10646	2.10646	5.00134e-12	1481.11	3829.91	3.80354	3.80354
Ncam1-Ncam1	Ncam1	Ncam1	b1_130_640	Gabaergic_neuron	0.762168	0.762168	0.0108843	1458.17	3828.67	4.64528	4.64528
Ncam1-Ncam1	Ncam1	Ncam1	b1_130_7	L6_CT_glutamatergic_neuron	0.773142	0.773142	3.65493e-05	1881.61	4294.64	2.13896	2.13896
Ncam1-Ncam1	Ncam1	Ncam1	b1_130_80	Gabaergic_neuron	2.05203	2.05203	4.82285e-17	1530.42	4329	2.88914	2.88914
Ncam1-Ncam1	Ncam1	Ncam1	b1_130_98	Astrocyte	1.63898	1.63898	7.57928e-08	1504.18	4309.86	3.84741	3.84741
Ncam1-Ncam1	Ncam1	Ncam1	b1_131_110	Astrocyte	0.664306	0.664306	0.0245681	2378.02	4316.75	5.70214	5.70214
Ncam1-Ncam1	Ncam1	Ncam1	b1_131_118	L6_CT_glutamatergic_neuron	2.07026	2.07026	2.26351e-11	2388.39	4306.77	3.65677	3.65677
Ncam1-Ncam1	Ncam1	Ncam1	b1_131_172	Pre_oligodendrocyte	1.63767	1.63767	1.39072e-07	2077.14	4242.39	3.78233	3.78233
Ncam1-Ncam1	Ncam1	Ncam1	b1_131_174	Pre_oligodendrocyte	1.63572	1.63572	3.14132e-07	2071.87	4237.24	3.70968	3.70968
Ncam1-Ncam1	Ncam1	Ncam1	b1_131_183	L6_CT_glutamatergic_neuron	1.11776	1.11776	7.2547e-05	2083.18	4224.77	2.41535	2.41535
Ncam1-Ncam1	Ncam1	Ncam1	b1_131_208	L6_CT_glutamatergic_neuron	0.886251	0.886251	0.000153865	2213.49	4191.8	2.38975	2.38975
Ncam1-Ncam1	Ncam1	Ncam1	b1_131_233	Oligodendrocyte	0.61455	0.61455	0.0183847	2052.07	4170.24	4.07705	4.07705
Ncam1-Ncam1	Ncam1	Ncam1	b1_131_239	Oligodendrocyte	0.638009	0.638009	0.00233702	2076.67	4161.45	5.21757	5.21757
Ncam1-Ncam1	Ncam1	Ncam1	b1_131_397	Oligodendrocyte	2.63327	2.63327	7.16055e-17	2152.17	3999.69	3.7575	3.7575
Ncam1-Ncam1	Ncam1	Ncam1	b1_131_398	Pre_oligodendrocyte	3.01683	3.01683	1.19812e-17	2134.56	4000.51	3.70194	3.70194
Ncam1-Ncam1	Ncam1	Ncam1	b1_131_406	Astrocyte	0.576303	0.576303	0.00321757	2170.66	3985.91	4.0914	4.0914
Ncam1-Ncam1	Ncam1	Ncam1	b1_131_468	Oligodendrocyte	1.8077	1.8077	2.32059e-11	2195.12	3938.13	4.01899	4.01899
Ncam1-Ncam1	Ncam1	Ncam1	b1_131_472	L6_CT_glutamatergic_neuron	0.825608	0.825608	0.00802769	2220.83	3929.68	3.08344	3.08344
Ncam1-Ncam1	Ncam1	Ncam1	b1_131_475	Astrocyte	2.15701	2.15701	1.56106e-09	2210.6	3925.23	4.85296	4.85296
Ncam1-Ncam1	Ncam1	Ncam1	b1_131_478	Oligodendrocyte	1.41323	1.41323	1.80845e-08	1921.14	3925.07	4.26169	4.26169
Ncam1-Ncam1	Ncam1	Ncam1	b1_131_50	L6_CT_glutamatergic_neuron	1.28537	1.28537	7.80354e-05	2135.76	4010.83	2.62259	2.62259
Ncam1-Ncam1	Ncam1	Ncam1	b1_131_516	L6_CT_glutamatergic_neuron	1.11753	1.11753	4.15913e-05	2325.23	3888.1	3.40071	3.40071
Ncam1-Ncam1	Ncam1	Ncam1	b1_131_518	L6_CT_glutamatergic_neuron	1.31522	1.31522	4.95056e-06	2346.4	3887.41	3.795	3.795
Ncam1-Ncam1	Ncam1	Ncam1	b1_131_52	L6_CT_glutamatergic_neuron	2.55825	2.55825	6.50853e-16	2125.12	3999.87	3.52166	3.52166
Ncam1-Ncam1	Ncam1	Ncam1	b1_131_584	Oligodendrocyte	0.608318	0.608318	0.0320416	2278.09	3830.66	4.18867	4.18867
Ncam1-Ncam1	Ncam1	Ncam1	b1_131_92	Astrocyte	0.964442	0.964442	0.000556279	1972.01	4333.79	5.99396	5.99396
Ncam1-Ncam1	Ncam1	Ncam1	b1_131_99	Oligodendrocyte	1.30621	1.30621	8.55046e-05	1956.76	4330.34	3.78654	3.78654
Ncam1-Ncam1	Ncam1	Ncam1	b1_132_1	Gabaergic_neuron	0.883508	0.883508	0.004428	1459.9	3813.46	4.14084	4.14084
Ncam1-Ncam1	Ncam1	Ncam1	b1_132_103	Gabaergic_neuron	0.51355	0.51355	0.00589994	1783.33	3395.32	2.68013	2.68013
Ncam1-Ncam1	Ncam1	Ncam1	b1_132_108	Gabaergic_neuron	1.8033	1.8033	4.72617e-11	1854.12	3385.59	2.98375	2.98375
Ncam1-Ncam1	Ncam1	Ncam1	b1_132_110	Astrocyte	1.34445	1.34445	7.74384e-06	1738.39	3384.8	3.24142	3.24142
Ncam1-Ncam1	Ncam1	Ncam1	b1_132_111	Gabaergic_neuron	1.88118	1.88118	6.8485e-11	1671.58	3380.76	2.92346	2.92346
Ncam1-Ncam1	Ncam1	Ncam1	b1_132_115	Gabaergic_neuron	2.1272	2.1272	1.4191e-13	1738.38	3370.57	3.29613	3.29613
Ncam1-Ncam1	Ncam1	Ncam1	b1_132_116	Gabaergic_neuron	1.08303	1.08303	0.000711293	1555.97	3370.33	2.07369	2.07369
Ncam1-Ncam1	Ncam1	Ncam1	b1_132_117	Gabaergic_neuron	1.03692	1.03692	2.99376e-05	1778.64	3372.22	2.50748	2.50748
Ncam1-Ncam1	Ncam1	Ncam1	b1_132_118	Gabaergic_neuron	1.50677	1.50677	5.40353e-06	1906.06	3371.72	3.21811	3.21811
Ncam1-Ncam1	Ncam1	Ncam1	b1_132_119	Gabaergic_neuron	5.08923	5.08923	1.55348e-56	1678.71	3360.55	3.42412	3.42412
Ncam1-Ncam1	Ncam1	Ncam1	b1_132_120	Gabaergic_neuron	2.32683	2.32683	1.11207e-14	1838.8	3367.38	3.15258	3.15258
Ncam1-Ncam1	Ncam1	Ncam1	b1_132_121	Gabaergic_neuron	1.21514	1.21514	4.49235e-05	1690.54	3367.2	3.23554	3.23554
Ncam1-Ncam1	Ncam1	Ncam1	b1_132_122	Gabaergic_neuron	4.51543	4.51543	1.02711e-62	1848.51	3360.91	3.91145	3.91145
Ncam1-Ncam1	Ncam1	Ncam1	b1_132_124	Gabaergic_neuron	1.78918	1.78918	3.83605e-11	1876.12	3363	3.19875	3.19875
Ncam1-Ncam1	Ncam1	Ncam1	b1_132_128	Gabaergic_neuron	1.56035	1.56035	8.0495e-09	1790.59	3350.92	3.01824	3.01824
Ncam1-Ncam1	Ncam1	Ncam1	b1_132_129	Gabaergic_neuron	2.89804	2.89804	2.29732e-20	1688.19	3348.06	2.77918	2.77918
Ncam1-Ncam1	Ncam1	Ncam1	b1_132_130	Gabaergic_neuron	1.16232	1.16232	1.72305e-05	1872.76	3348.64	3.07159	3.07159
Ncam1-Ncam1	Ncam1	Ncam1	b1_132_132	Gabaergic_neuron	1.33776	1.33776	3.30372e-05	1817.01	3346.89	2.70712	2.70712
Ncam1-Ncam1	Ncam1	Ncam1	b1_132_133	Gabaergic_neuron	1.39218	1.39218	9.43933e-06	1640.83	3338.86	2.10406	2.10406
Ncam1-Ncam1	Ncam1	Ncam1	b1_132_137	Gabaergic_neuron	2.94812	2.94812	1.57276e-19	1660.04	3326.96	3.26292	3.26292
Ncam1-Ncam1	Ncam1	Ncam1	b1_132_2	Gabaergic_neuron	1.14623	1.14623	3.37928e-06	1851.07	3804.01	3.13384	3.13384
Ncam1-Ncam1	Ncam1	Ncam1	b1_132_210	Gabaergic_neuron	0.868534	0.868534	0.00124543	1868.63	3786.64	2.88914	2.88914
Ncam1-Ncam1	Ncam1	Ncam1	b1_132_218	Gabaergic_neuron	0.688873	0.688873	0.0129052	1815.44	3776.04	3.67034	3.67034
Ncam1-Ncam1	Ncam1	Ncam1	b1_132_232	Oligodendrocyte	0.687337	0.687337	0.0103262	1808.34	3768.03	3.77815	3.77815
Ncam1-Ncam1	Ncam1	Ncam1	b1_132_25	Gabaergic_neuron	1.16274	1.16274	0.000622979	1499.3	3690.74	2.78486	2.78486
Ncam1-Ncam1	Ncam1	Ncam1	b1_132_26	Oligodendrocyte	1.50644	1.50644	8.31365e-09	1610.39	3679.65	2.87958	2.87958
Ncam1-Ncam1	Ncam1	Ncam1	b1_132_27	Gabaergic_neuron	0.571005	0.571005	0.0338071	1751.2	3679.71	2.56643	2.56643
Ncam1-Ncam1	Ncam1	Ncam1	b1_132_28	Gabaergic_neuron	1.79448	1.79448	1.74027e-08	1432.13	3671.54	3.66106	3.66106
Ncam1-Ncam1	Ncam1	Ncam1	b1_132_284	Gabaergic_neuron	1.20469	1.20469	0.000150383	1523.52	3725.08	3.2557	3.2557
Ncam1-Ncam1	Ncam1	Ncam1	b1_132_295	Gabaergic_neuron	1.29415	1.29415	8.3016e-05	1506.28	3717.51	3.28245	3.28245
Ncam1-Ncam1	Ncam1	Ncam1	b1_132_30	Gabaergic_neuron	3.45985	3.45985	1.5112e-30	1693.34	3663.51	3.65127	3.65127
Ncam1-Ncam1	Ncam1	Ncam1	b1_132_305	Oligodendrocyte	1.34095	1.34095	1.36549e-08	1871.49	3704.08	4.22118	4.22118
Ncam1-Ncam1	Ncam1	Ncam1	b1_132_307	Astrocyte	1.62523	1.62523	1.35973e-08	1578.51	3699.08	3.79926	3.79926
Ncam1-Ncam1	Ncam1	Ncam1	b1_132_309	Gabaergic_neuron	0.664391	0.664391	0.0180846	1615.68	3697.71	2.85764	2.85764
Ncam1-Ncam1	Ncam1	Ncam1	b1_132_313	Gabaergic_neuron	1.68877	1.68877	1.29793e-06	1508.45	3695.87	2.94539	2.94539
Ncam1-Ncam1	Ncam1	Ncam1	b1_132_316	Astrocyte	0.867576	0.867576	0.000782679	1890.46	3692.88	5.86328	5.86328
Ncam1-Ncam1	Ncam1	Ncam1	b1_132_319	Gabaergic_neuron	0.562418	0.562418	0.0320132	1567.7	3687.26	3.96846	3.96846
Ncam1-Ncam1	Ncam1	Ncam1	b1_132_322	Oligodendrocyte	1.66072	1.66072	7.99704e-09	1595.4	3688.23	2.72825	2.72825
Ncam1-Ncam1	Ncam1	Ncam1	b1_132_324	Oligodendrocyte	2.08767	2.08767	7.42021e-18	1686.87	3687.02	4.26169	4.26169
Ncam1-Ncam1	Ncam1	Ncam1	b1_132_333	Oligodendrocyte	1.78184	1.78184	5.94432e-08	1439.16	3680.08	3.61014	3.61014
Ncam1-Ncam1	Ncam1	Ncam1	b1_132_338	Gabaergic_neuron	3.72324	3.72324	6.82546e-35	1697.57	3672.2	3.92938	3.92938
Ncam1-Ncam1	Ncam1	Ncam1	b1_132_339	Pre_oligodendrocyte	1.57512	1.57512	1.42096e-06	1446.56	3668.8	3.14511	3.14511
Ncam1-Ncam1	Ncam1	Ncam1	b1_132_34	Gabaergic_neuron	1.20756	1.20756	0.000112535	1742.96	3634.71	2.67382	2.67382
Ncam1-Ncam1	Ncam1	Ncam1	b1_132_351	Gabaergic_neuron	0.551163	0.551163	0.0436193	1659.07	3662.08	3.39235	3.39235
Ncam1-Ncam1	Ncam1	Ncam1	b1_132_361	Gabaergic_neuron	4.59001	4.59001	7.92523e-48	1706.21	3651.12	3.85041	3.85041
Ncam1-Ncam1	Ncam1	Ncam1	b1_132_371	Gabaergic_neuron	2.72966	2.72966	3.94776e-18	1721.45	3645.63	3.69681	3.69681
Ncam1-Ncam1	Ncam1	Ncam1	b1_132_391	Oligodendrocyte	1.42842	1.42842	9.77996e-07	1724.67	3629.88	3.63676	3.63676
Ncam1-Ncam1	Ncam1	Ncam1	b1_132_393	Gabaergic_neuron	2.55099	2.55099	4.33612e-15	1758.06	3629.85	3.87704	3.87704
Ncam1-Ncam1	Ncam1	Ncam1	b1_132_394	Gabaergic_neuron	1.44649	1.44649	1.75975e-06	1696.88	3630.06	4.21788	4.21788
Ncam1-Ncam1	Ncam1	Ncam1	b1_132_402	Gabaergic_neuron	2.34618	2.34618	1.05601e-13	1778.47	3624.34	2.78629	2.78629
Ncam1-Ncam1	Ncam1	Ncam1	b1_132_406	Gabaergic_neuron	1.61347	1.61347	1.58282e-09	1673.05	3621.73	3.51848	3.51848
Ncam1-Ncam1	Ncam1	Ncam1	b1_132_407	Gabaergic_neuron	2.20905	2.20905	2.1411e-12	1575.63	3621.39	3.9617	3.9617
Ncam1-Ncam1	Ncam1	Ncam1	b1_132_408	Gabaergic_neuron	0.919038	0.919038	0.000595789	1526.87	3619.95	2.91848	2.91848
Ncam1-Ncam1	Ncam1	Ncam1	b1_132_415	Gabaergic_neuron	2.62214	2.62214	4.98187e-17	1767.4	3617.7	3.67908	3.67908
Ncam1-Ncam1	Ncam1	Ncam1	b1_132_416	Pre_oligodendrocyte	2.94921	2.94921	7.36891e-20	1795.7	3614.99	4.14491	4.14491
Ncam1-Ncam1	Ncam1	Ncam1	b1_132_42	Gabaergic_neuron	0.957965	0.957965	0.00184489	1755.66	3603.96	2.485	2.485
Ncam1-Ncam1	Ncam1	Ncam1	b1_132_421	Gabaergic_neuron	0.97384	0.97384	0.00110647	1535.2	3610.4	3.12409	3.12409
Ncam1-Ncam1	Ncam1	Ncam1	b1_132_429	Gabaergic_neuron	1.56444	1.56444	3.3192e-07	1663.04	3601.21	4.27558	4.27558
Ncam1-Ncam1	Ncam1	Ncam1	b1_132_43	Gabaergic_neuron	2.69993	2.69993	9.66679e-19	1796.16	3604.11	3.09343	3.09343
Ncam1-Ncam1	Ncam1	Ncam1	b1_132_44	Gabaergic_neuron	0.701306	0.701306	0.0206682	1468.48	3601.58	3.66972	3.66972
Ncam1-Ncam1	Ncam1	Ncam1	b1_132_441	Gabaergic_neuron	3.28057	3.28057	5.08396e-39	1794.27	3591.59	4.09285	4.09285
Ncam1-Ncam1	Ncam1	Ncam1	b1_132_447	Pre_oligodendrocyte	0.694622	0.694622	0.0135341	1473.02	3591.36	4.14186	4.14186
Ncam1-Ncam1	Ncam1	Ncam1	b1_132_454	Gabaergic_neuron	1.88382	1.88382	4.29199e-08	1671.8	3580.53	3.74733	3.74733
Ncam1-Ncam1	Ncam1	Ncam1	b1_132_462	Oligodendrocyte	1.2645	1.2645	1.15061e-06	1496.63	3571.2	2.85455	2.85455
Ncam1-Ncam1	Ncam1	Ncam1	b1_132_465	Pre_oligodendrocyte	1.50505	1.50505	8.74883e-07	1531.6	3575.73	4.27558	4.27558
Ncam1-Ncam1	Ncam1	Ncam1	b1_132_466	Gabaergic_neuron	0.609065	0.609065	0.0249776	1665.01	3572.2	3.48418	3.48418
Ncam1-Ncam1	Ncam1	Ncam1	b1_132_472	Astrocyte	3.30862	3.30862	8.8947e-25	1739.36	3566.49	4.4144	4.4144
Ncam1-Ncam1	Ncam1	Ncam1	b1_132_474	L6_CT_glutamatergic_neuron	1.01441	1.01441	3.97645e-05	1875.64	3561.43	3.20326	3.20326
Ncam1-Ncam1	Ncam1	Ncam1	b1_132_478	Gabaergic_neuron	3.1378	3.1378	1.89884e-20	1756.12	3562.97	3.5169	3.5169
Ncam1-Ncam1	Ncam1	Ncam1	b1_132_479	Oligodendrocyte	1.34183	1.34183	4.12646e-06	1469.21	3560.76	3.03505	3.03505
Ncam1-Ncam1	Ncam1	Ncam1	b1_132_484	Pre_oligodendrocyte	1.74793	1.74793	1.58275e-10	1515.22	3549.46	3.87936	3.87936
Ncam1-Ncam1	Ncam1	Ncam1	b1_132_492	Pre_oligodendrocyte	1.7554	1.7554	1.68014e-09	1512.98	3543.29	3.87936	3.87936
Ncam1-Ncam1	Ncam1	Ncam1	b1_132_495	Gabaergic_neuron	1.65173	1.65173	1.47276e-12	1733.65	3538.94	3.02195	3.02195
Ncam1-Ncam1	Ncam1	Ncam1	b1_132_5	Gabaergic_neuron	1.06909	1.06909	0.00110589	1639.52	3792.73	2.33069	2.33069
Ncam1-Ncam1	Ncam1	Ncam1	b1_132_50	Gabaergic_neuron	1.27092	1.27092	1.09e-07	1500.6	3591.21	2.49514	2.49514
Ncam1-Ncam1	Ncam1	Ncam1	b1_132_522	Microglia	0.946422	0.946422	0.000932717	1430.36	3514.4	3.61365	3.61365
Ncam1-Ncam1	Ncam1	Ncam1	b1_132_527	Gabaergic_neuron	2.1336	2.1336	4.15831e-11	1551.48	3508.14	2.37106	2.37106
Ncam1-Ncam1	Ncam1	Ncam1	b1_132_533	Astrocyte	0.807122	0.807122	0.00285146	1433.19	3502.94	4.50298	4.50298
Ncam1-Ncam1	Ncam1	Ncam1	b1_132_54	Gabaergic_neuron	1.58548	1.58548	3.22549e-07	1530.19	3583.37	3.33578	3.33578
Ncam1-Ncam1	Ncam1	Ncam1	b1_132_540	Oligodendrocyte	1.19591	1.19591	1.30382e-05	1743.35	3496.53	3.67533	3.67533
Ncam1-Ncam1	Ncam1	Ncam1	b1_132_541	Astrocyte	2.74275	2.74275	4.33787e-18	1569.39	3493.86	4.30397	4.30397
Ncam1-Ncam1	Ncam1	Ncam1	b1_132_544	Oligodendrocyte	2.60743	2.60743	5.25328e-16	1562.97	3493.39	3.5928	3.5928
Ncam1-Ncam1	Ncam1	Ncam1	b1_132_550	Pre_oligodendrocyte	2.57842	2.57842	1.1863e-16	1897.57	3485.48	4.1823	4.1823
Ncam1-Ncam1	Ncam1	Ncam1	b1_132_551	Gabaergic_neuron	2.65855	2.65855	2.62758e-19	1843.78	3480.53	3.74129	3.74129
Ncam1-Ncam1	Ncam1	Ncam1	b1_132_552	Oligodendrocyte	3.69994	3.69994	5.18588e-30	1904.51	3482.33	3.52007	3.52007
Ncam1-Ncam1	Ncam1	Ncam1	b1_132_557	Astrocyte	1.75083	1.75083	5.24648e-10	1754.35	3473.46	4.29323	4.29323
Ncam1-Ncam1	Ncam1	Ncam1	b1_132_563	Gabaergic_neuron	1.65376	1.65376	4.89444e-12	1474.44	3467.29	3.78233	3.78233
Ncam1-Ncam1	Ncam1	Ncam1	b1_132_572	Gabaergic_neuron	1.68419	1.68419	3.2769e-07	1849.36	3460.01	4.22782	4.22782
Ncam1-Ncam1	Ncam1	Ncam1	b1_132_577	Oligodendrocyte	3.46461	3.46461	1.04468e-28	1775.25	3459.89	4.50298	4.50298
Ncam1-Ncam1	Ncam1	Ncam1	b1_132_582	Astrocyte	1.95313	1.95313	1.3333e-11	1470.26	3449.66	4.32827	4.32827
Ncam1-Ncam1	Ncam1	Ncam1	b1_132_59	Gabaergic_neuron	1.58839	1.58839	3.52276e-07	1746.79	3562.66	2.48702	2.48702
Ncam1-Ncam1	Ncam1	Ncam1	b1_132_594	Gabaergic_neuron	2.93414	2.93414	1.94836e-20	1784.53	3439.78	3.61014	3.61014
Ncam1-Ncam1	Ncam1	Ncam1	b1_132_612	Gabaergic_neuron	1.42923	1.42923	1.40982e-08	1888.35	3417.28	4.47899	4.47899
Ncam1-Ncam1	Ncam1	Ncam1	b1_132_62	Oligodendrocyte	1.46332	1.46332	7.33383e-06	1467.64	3544.94	3.5724	3.5724
Ncam1-Ncam1	Ncam1	Ncam1	b1_132_63	Endothelial	1.39972	1.39972	2.00853e-05	1478.4	3547.11	3.22504	3.22504
Ncam1-Ncam1	Ncam1	Ncam1	b1_132_638	Gabaergic_neuron	1.43501	1.43501	5.57622e-06	1865.53	3403.05	3.72141	3.72141
Ncam1-Ncam1	Ncam1	Ncam1	b1_132_640	Oligodendrocyte	0.722104	0.722104	0.0123194	1640.87	3397.24	3.76365	3.76365
Ncam1-Ncam1	Ncam1	Ncam1	b1_132_642	Oligodendrocyte	0.890724	0.890724	0.00257213	1750.26	3396.31	3.14724	3.14724
Ncam1-Ncam1	Ncam1	Ncam1	b1_132_649	Gabaergic_neuron	1.5973	1.5973	9.91152e-08	1635.5	3391.9	3.74531	3.74531
Ncam1-Ncam1	Ncam1	Ncam1	b1_132_65	Oligodendrocyte	1.04521	1.04521	0.000654408	1858.51	3544.85	3.10151	3.10151
Ncam1-Ncam1	Ncam1	Ncam1	b1_132_650	Pre_oligodendrocyte	1.89249	1.89249	1.46508e-08	1903.27	3387.82	3.77398	3.77398
Ncam1-Ncam1	Ncam1	Ncam1	b1_132_659	Oligodendrocyte	1.19967	1.19967	8.87598e-05	1545.99	3370.1	4.17596	4.17596
Ncam1-Ncam1	Ncam1	Ncam1	b1_132_660	Gabaergic_neuron	0.824221	0.824221	0.000222784	1624.11	3367.58	2.99992	2.99992
Ncam1-Ncam1	Ncam1	Ncam1	b1_132_666	Gabaergic_neuron	2.91691	2.91691	4.96939e-18	1567.35	3361.96	3.57915	3.57915
Ncam1-Ncam1	Ncam1	Ncam1	b1_132_671	Gabaergic_neuron	1.59699	1.59699	1.22625e-07	1570.31	3355.1	4.21022	4.21022
Ncam1-Ncam1	Ncam1	Ncam1	b1_132_675	Endothelial	6.32169	6.32169	1.55631e-77	1659.07	3356.86	4.74177	4.74177
Ncam1-Ncam1	Ncam1	Ncam1	b1_132_680	Oligodendrocyte	4.79012	4.79012	4.23409e-41	1652.2	3344.23	3.54261	3.54261
Ncam1-Ncam1	Ncam1	Ncam1	b1_132_681	Pre_oligodendrocyte	7.16724	7.16724	3.87326e-98	1667.85	3346.5	4.06572	4.06572
Ncam1-Ncam1	Ncam1	Ncam1	b1_132_684	Gabaergic_neuron	1.34618	1.34618	2.37368e-05	1831.06	3343.55	4.0462	4.0462
Ncam1-Ncam1	Ncam1	Ncam1	b1_132_690	Myeloid	6.15451	6.15451	2.90854e-71	1664.19	3338.04	4.20805	4.20805
Ncam1-Ncam1	Ncam1	Ncam1	b1_132_694	Oligodendrocyte	1.10965	1.10965	0.000261702	1801.72	3336.7	3.73728	3.73728
Ncam1-Ncam1	Ncam1	Ncam1	b1_132_701	Gabaergic_neuron	2.06586	2.06586	3.70361e-10	1523.09	3330.55	3.43496	3.43496
Ncam1-Ncam1	Ncam1	Ncam1	b1_132_706	Gabaergic_neuron	1.34141	1.34141	5.73281e-07	1849.25	3324.32	3.48265	3.48265
Ncam1-Ncam1	Ncam1	Ncam1	b1_132_708	Gabaergic_neuron	0.84521	0.84521	0.00406332	1715.89	3325.89	3.32797	3.32797
Ncam1-Ncam1	Ncam1	Ncam1	b1_132_712	Gabaergic_neuron	1.36534	1.36534	5.754e-07	1683.74	3321.25	3.93019	3.93019
Ncam1-Ncam1	Ncam1	Ncam1	b1_132_713	Gabaergic_neuron	2.10603	2.10603	2.95858e-10	1527.78	3321.67	3.85191	3.85191
Ncam1-Ncam1	Ncam1	Ncam1	b1_132_717	Gabaergic_neuron	0.96845	0.96845	0.000303031	1866.41	3319.72	3.19313	3.19313
Ncam1-Ncam1	Ncam1	Ncam1	b1_132_720	Myeloid	0.608689	0.608689	0.028195	1718.37	3318.38	4.27558	4.27558
Ncam1-Ncam1	Ncam1	Ncam1	b1_132_724	Pre_oligodendrocyte	1.86991	1.86991	1.39498e-10	1503.76	3317.71	5.13869	5.13869
Ncam1-Ncam1	Ncam1	Ncam1	b1_132_77	Gabaergic_neuron	0.938185	0.938185	0.000632171	1760.87	3505.39	2.45236	2.45236
Ncam1-Ncam1	Ncam1	Ncam1	b1_132_78	Gabaergic_neuron	1.60277	1.60277	3.11759e-08	1541.98	3503.27	2.75266	2.75266
Ncam1-Ncam1	Ncam1	Ncam1	b1_132_82	Gabaergic_neuron	1.57972	1.57972	6.09247e-07	1825.83	3481.77	3.83847	3.83847
Ncam1-Ncam1	Ncam1	Ncam1	b1_132_88	Gabaergic_neuron	0.628858	0.628858	0.0232986	1884.94	3451.57	2.79779	2.79779
Ncam1-Ncam1	Ncam1	Ncam1	b1_132_92	Gabaergic_neuron	2.98578	2.98578	3.59582e-19	1781.79	3452.52	3.08244	3.08244
Ncam1-Ncam1	Ncam1	Ncam1	b1_132_94	Gabaergic_neuron	0.817445	0.817445	0.00151012	1809.21	3444.05	2.43793	2.43793
Ncam1-Ncam1	Ncam1	Ncam1	b1_132_96	Gabaergic_neuron	2.74356	2.74356	3.31071e-17	1765.84	3441.61	3.5169	3.5169
Ncam1-Ncam1	Ncam1	Ncam1	b1_133_102	Oligodendrocyte	0.751628	0.751628	0.0129589	2279.53	3819.78	3.61014	3.61014
Ncam1-Ncam1	Ncam1	Ncam1	b1_133_113	Oligodendrocyte	1.96121	1.96121	9.8221e-11	2066.1	3807.64	4.34065	4.34065
Ncam1-Ncam1	Ncam1	Ncam1	b1_133_120	Oligodendrocyte	2.07905	2.07905	8.96463e-12	2074.71	3802.5	3.55244	3.55244
Ncam1-Ncam1	Ncam1	Ncam1	b1_133_383	L6_CT_glutamatergic_neuron	0.69596	0.69596	0.0128873	2408.28	3572.37	2.94881	2.94881
Ncam1-Ncam1	Ncam1	Ncam1	b1_133_450	L6_CT_glutamatergic_neuron	0.840553	0.840553	0.00147448	2238.22	3511.67	3.11375	3.11375
Ncam1-Ncam1	Ncam1	Ncam1	b1_133_468	L6_CT_glutamatergic_neuron	1.15617	1.15617	0.000253638	2253.31	3499.37	3.63496	3.63496
Ncam1-Ncam1	Ncam1	Ncam1	b1_133_472	Oligodendrocyte	0.615149	0.615149	0.0188518	2147.79	3497.95	3.90762	3.90762
Ncam1-Ncam1	Ncam1	Ncam1	b1_133_475	Gabaergic_neuron	0.674783	0.674783	0.0228049	1923.21	3495.3	3.55244	3.55244
Ncam1-Ncam1	Ncam1	Ncam1	b1_133_479	Microglia	1.72544	1.72544	2.0519e-08	2150.74	3493.13	3.21352	3.21352
Ncam1-Ncam1	Ncam1	Ncam1	b1_133_489	Oligodendrocyte	4.18007	4.18007	1.16654e-34	1915.54	3483.41	4.35572	4.35572
Ncam1-Ncam1	Ncam1	Ncam1	b1_133_494	Endothelial	1.79779	1.79779	1.1471e-12	2228.26	3474.77	4.3332	4.3332
Ncam1-Ncam1	Ncam1	Ncam1	b1_133_507	L6_CT_glutamatergic_neuron	0.577388	0.577388	0.0227877	2233.48	3459.64	2.86698	2.86698
Ncam1-Ncam1	Ncam1	Ncam1	b1_133_54	Oligodendrocyte	0.667036	0.667036	0.000733447	2344.45	3485.11	4.11482	4.11482
Ncam1-Ncam1	Ncam1	Ncam1	b1_133_551	Gabaergic_neuron	1.18229	1.18229	9.49595e-09	1990.66	3419.93	3.08942	3.08942
Ncam1-Ncam1	Ncam1	Ncam1	b1_133_574	Pre_oligodendrocyte	0.729524	0.729524	0.0170486	2283.34	3403.23	4.0629	4.0629
Ncam1-Ncam1	Ncam1	Ncam1	b1_133_586	L6_CT_glutamatergic_neuron	2.96738	2.96738	1.31723e-19	1975.96	3394.39	3.64217	3.64217
Ncam1-Ncam1	Ncam1	Ncam1	b1_133_59	L6_CT_glutamatergic_neuron	0.746535	0.746535	0.00384046	2367.32	3468.85	2.50541	2.50541
Ncam1-Ncam1	Ncam1	Ncam1	b1_133_594	L6_CT_glutamatergic_neuron	1.24848	1.24848	1.81897e-05	2222.61	3391.29	2.9945	2.9945
Ncam1-Ncam1	Ncam1	Ncam1	b1_133_597	Pre_oligodendrocyte	1.76928	1.76928	1.08424e-07	1917.03	3388.85	4.06854	4.06854
Ncam1-Ncam1	Ncam1	Ncam1	b1_133_607	Astrocyte	2.04336	2.04336	3.40951e-11	1981.46	3371.97	5.16718	5.16718
Ncam1-Ncam1	Ncam1	Ncam1	b1_133_613	Astrocyte	1.3901	1.3901	1.91767e-08	2067.49	3364.74	3.83847	3.83847
Ncam1-Ncam1	Ncam1	Ncam1	b1_133_615	Gabaergic_neuron	1.63956	1.63956	1.97551e-08	1931.26	3362.14	3.6458	3.6458
Ncam1-Ncam1	Ncam1	Ncam1	b1_133_617	Gabaergic_neuron	1.95065	1.95065	2.57922e-11	1948.94	3363.19	3.67533	3.67533
Ncam1-Ncam1	Ncam1	Ncam1	b1_133_74	Gabaergic_neuron	2.90954	2.90954	6.02217e-20	1974.99	3385.26	3.08942	3.08942
Ncam1-Ncam1	Ncam1	Ncam1	b1_133_78	L6_CT_glutamatergic_neuron	1.71867	1.71867	7.0949e-08	1946.91	3376.59	3.70194	3.70194
Ncam1-Ncam1	Ncam1	Ncam1	b1_133_79	Oligodendrocyte	1.19429	1.19429	5.65708e-07	2099.05	3370.16	2.90532	2.90532
Ncam1-Ncam1	Ncam1	Ncam1	b1_133_83	L6_CT_glutamatergic_neuron	1.09755	1.09755	2.56432e-05	2085.05	3356.45	2.79202	2.79202
Ncam1-Ncam1	Ncam1	Ncam1	b1_134_141	Astrocyte	0.957244	0.957244	0.00049643	1506.84	7335.45	4.94085	4.94085
Ncam1-Ncam1	Ncam1	Ncam1	b1_134_159	Gabaergic_neuron	1.23093	1.23093	2.42755e-06	1510.78	7319.37	4.11482	4.11482
Ncam1-Ncam1	Ncam1	Ncam1	b1_134_20	Gabaergic_neuron	1.34044	1.34044	1.52755e-06	1749.61	7078.48	3.2605	3.2605
Ncam1-Ncam1	Ncam1	Ncam1	b1_134_278	Neuroendocrine_BG	0.743523	0.743523	0.00802102	1540.19	7185.9	3.14724	3.14724
Ncam1-Ncam1	Ncam1	Ncam1	b1_134_338	Astrocyte	1.05319	1.05319	4.922e-06	1749.59	7102.57	3.27753	3.27753
Ncam1-Ncam1	Ncam1	Ncam1	b1_134_350	Neuroendocrine_BG	1.31826	1.31826	1.27957e-06	1714.54	7087.41	3.44665	3.44665
Ncam1-Ncam1	Ncam1	Ncam1	b1_134_355	Stressed_glutamatergic_neuron	1.49769	1.49769	2.79143e-06	1732.42	7080.35	3.87012	3.87012
Ncam1-Ncam1	Ncam1	Ncam1	b1_134_418	Neuroendocrine_BG	1.14514	1.14514	3.77909e-05	1747.79	6987.34	3.85417	3.85417
Ncam1-Ncam1	Ncam1	Ncam1	b1_135_141	Pre_oligodendrocyte	1.85148	1.85148	3.35612e-15	1851.18	7357.62	3.40352	3.40352
Ncam1-Ncam1	Ncam1	Ncam1	b1_135_16	Astrocyte	0.912993	0.912993	0.000539201	1856.5	7215.64	3.80784	3.80784
Ncam1-Ncam1	Ncam1	Ncam1	b1_135_163	Neuroendocrine_BG	2.39326	2.39326	2.68089e-38	1831.86	7335.38	4.63513	4.63513
Ncam1-Ncam1	Ncam1	Ncam1	b1_135_251	Astrocyte	2.15671	2.15671	2.30365e-11	1854.85	7196.05	4.99761	4.99761
Ncam1-Ncam1	Ncam1	Ncam1	b1_135_257	Oligodendrocyte	1.43244	1.43244	1.33079e-08	1855	7177.38	3.37856	3.37856
Ncam1-Ncam1	Ncam1	Ncam1	b1_135_7	Endothelial	2.71577	2.71577	4.97588e-30	1840.44	7349.29	3.90762	3.90762
Ncam1-Ncam1	Ncam1	Ncam1	b1_136_206	Neuroendocrine_BG	0.614307	0.614307	0.00989553	1611.18	6777.13	3.05989	3.05989
Ncam1-Ncam1	Ncam1	Ncam1	b1_136_238	Neuroendocrine_BG	2.91709	2.91709	3.44528e-22	1680.2	6742.04	4.35572	4.35572
Ncam1-Ncam1	Ncam1	Ncam1	b1_136_244	Neuroendocrine_BG	0.599533	0.599533	0.0449698	1657.13	6734.04	3.57915	3.57915
Ncam1-Ncam1	Ncam1	Ncam1	b1_136_25	T_cell	1.94544	1.94544	3.6385e-13	1551.71	6612.05	3.79926	3.79926
Ncam1-Ncam1	Ncam1	Ncam1	b1_136_254	Stressed_glutamatergic_neuron	2.03448	2.03448	5.7314e-09	1656.14	6725.72	3.85191	3.85191
Ncam1-Ncam1	Ncam1	Ncam1	b1_136_258	Neuroendocrine_BG	3.28224	3.28224	5.61415e-25	1675.76	6719.96	4.20805	4.20805
Ncam1-Ncam1	Ncam1	Ncam1	b1_136_273	Pre_oligodendrocyte	2.17081	2.17081	3.90913e-14	1658.88	6703.54	4.75309	4.75309
Ncam1-Ncam1	Ncam1	Ncam1	b1_136_338	Unknown	1.56305	1.56305	8.35008e-09	1550.68	6617.49	5.71713	5.71713
Ncam1-Ncam1	Ncam1	Ncam1	b1_136_344	Astrocyte	0.663397	0.663397	0.0150388	1358.1	6603.35	3.49496	3.49496
Ncam1-Ncam1	Ncam1	Ncam1	b1_136_52	Neuroendocrine_BG	0.574424	0.574424	0.0412728	1748.68	6969.41	5.38629	5.38629
Ncam1-Ncam1	Ncam1	Ncam1	b1_136_61	Pre_oligodendrocyte	2.99309	2.99309	9.47674e-21	1603.64	6950.04	4.22118	4.22118
Ncam1-Ncam1	Ncam1	Ncam1	b1_136_66	Pre_oligodendrocyte	2.8416	2.8416	2.81648e-17	1596.87	6945.8	4.2345	4.2345
Ncam1-Ncam1	Ncam1	Ncam1	b1_136_75	Neuroendocrine_BG	4.38639	4.38639	4.41192e-40	1611.3	6937.43	4.0742	4.0742
Ncam1-Ncam1	Ncam1	Ncam1	b1_136_76	Pre_oligodendrocyte	0.629371	0.629371	0.00642224	1713.11	6933.73	3.65861	3.65861
Ncam1-Ncam1	Ncam1	Ncam1	b1_136_81	Gabaergic_neuron	0.719953	0.719953	0.000629903	1693.52	6932.54	3.96677	3.96677
Ncam1-Ncam1	Ncam1	Ncam1	b1_136_90	Astrocyte	2.19733	2.19733	2.27888e-13	1601	6920.82	4.61512	4.61512
Ncam1-Ncam1	Ncam1	Ncam1	b1_137_32	Neuroendocrine_BG	2.2601	2.2601	3.1142e-17	2126.56	6736.3	3.44079	3.44079
Ncam1-Ncam1	Ncam1	Ncam1	b1_137_343	Astrocyte	1.38796	1.38796	6.89318e-05	1795.4	6749.32	4.46828	4.46828
Ncam1-Ncam1	Ncam1	Ncam1	b1_137_346	Neuroendocrine_BG	0.619743	0.619743	0.0159667	2101.56	6748.3	3.73928	3.73928
Ncam1-Ncam1	Ncam1	Ncam1	b1_137_354	Astrocyte	1.04996	1.04996	0.00384757	1787.82	6743	5.12198	5.12198
Ncam1-Ncam1	Ncam1	Ncam1	b1_137_361	Pre_oligodendrocyte	2.17807	2.17807	2.76349e-14	2112.46	6732.43	4.28613	4.28613
Ncam1-Ncam1	Ncam1	Ncam1	b1_137_40	Neuroendocrine_BG	0.813117	0.813117	0.000434524	2254.36	6698.38	2.92014	2.92014
Ncam1-Ncam1	Ncam1	Ncam1	b1_137_45	Neuroendocrine_BG	0.86582	0.86582	0.000711987	2241.57	6672.91	2.85919	2.85919
Ncam1-Ncam1	Ncam1	Ncam1	b1_137_460	Neuroendocrine_BG	1.16372	1.16372	1.82947e-07	1811.22	6586.12	3.2557	3.2557
Ncam1-Ncam1	Ncam1	Ncam1	b1_137_463	Neuroendocrine_BG	1.35803	1.35803	1.05826e-11	1994.45	6580.83	3.52007	3.52007
Ncam1-Ncam1	Ncam1	Ncam1	b1_137_465	Oligodendrocyte	0.638443	0.638443	0.00146248	1978.02	6578.39	3.39235	3.39235
Ncam1-Ncam1	Ncam1	Ncam1	b1_137_55	Oligodendrocyte	0.854409	0.854409	0.000772671	1818.98	6626.6	3.42054	3.42054
Ncam1-Ncam1	Ncam1	Ncam1	b1_137_60	Neuroendocrine_BG	1.10993	1.10993	3.79145e-06	1833.59	6612.54	3.93921	3.93921
Ncam1-Ncam1	Ncam1	Ncam1	b1_137_72	Neuroendocrine_BG	0.488217	0.488217	0.0155934	1826.57	6572.14	3.89104	3.89104
Ncam1-Ncam1	Ncam1	Ncam1	b1_138_100	Gabaergic_neuron	0.783298	0.783298	0.0035433	777.856	5793.08	2.42468	2.42468
Ncam1-Ncam1	Ncam1	Ncam1	b1_138_103	Gabaergic_neuron	0.719022	0.719022	0.00883011	1083.76	5786.51	3.24378	3.24378
Ncam1-Ncam1	Ncam1	Ncam1	b1_138_117	Gabaergic_neuron	0.858745	0.858745	0.00210133	1106.4	5742.8	3.20971	3.20971
Ncam1-Ncam1	Ncam1	Ncam1	b1_138_21	Gabaergic_neuron	1.53846	1.53846	1.08751e-07	1260.24	6148.88	4.5074	4.5074
Ncam1-Ncam1	Ncam1	Ncam1	b1_138_28	Microglia	0.539326	0.539326	0.0193163	966.736	6083.76	2.85764	2.85764
Ncam1-Ncam1	Ncam1	Ncam1	b1_138_291	Astrocyte	1.13967	1.13967	0.000422382	1194.69	6112.17	5.2836	5.2836
Ncam1-Ncam1	Ncam1	Ncam1	b1_138_296	Oligodendrocyte	1.50156	1.50156	2.60805e-06	1187.65	6106.14	4.10891	4.10891
Ncam1-Ncam1	Ncam1	Ncam1	b1_138_30	Gabaergic_neuron	1.38055	1.38055	7.74833e-08	960.174	6073.58	3.62899	3.62899
Ncam1-Ncam1	Ncam1	Ncam1	b1_138_385	Gabaergic_neuron	1.57965	1.57965	9.78836e-07	1231.37	6012.5	3.95164	3.95164
Ncam1-Ncam1	Ncam1	Ncam1	b1_138_419	Oligodendrocyte	1.18777	1.18777	5.85336e-08	998.995	5971.76	4.59068	4.59068
Ncam1-Ncam1	Ncam1	Ncam1	b1_138_430	Pre_oligodendrocyte	1.14682	1.14682	1.16513e-05	1025.76	5963.29	3.43932	3.43932
Ncam1-Ncam1	Ncam1	Ncam1	b1_138_441	Gabaergic_neuron	1.1989	1.1989	1.42389e-07	1010.37	5947.66	2.79202	2.79202
Ncam1-Ncam1	Ncam1	Ncam1	b1_138_451	Astrocyte	1.04002	1.04002	1.73654e-05	1109.17	5928.55	3.795	3.795
Ncam1-Ncam1	Ncam1	Ncam1	b1_138_459	Gabaergic_neuron	1.28795	1.28795	1.97047e-05	917.491	5923.42	2.9945	2.9945
Ncam1-Ncam1	Ncam1	Ncam1	b1_138_466	Oligodendrocyte	0.62032	0.62032	0.00134474	1113.56	5909.23	3.34102	3.34102
Ncam1-Ncam1	Ncam1	Ncam1	b1_138_479	Gabaergic_neuron	2.26244	2.26244	3.09303e-12	866.654	5885.38	3.33578	3.33578
Ncam1-Ncam1	Ncam1	Ncam1	b1_138_480	Astrocyte	1.07611	1.07611	0.00096856	884.345	5883.65	4.20805	4.20805
Ncam1-Ncam1	Ncam1	Ncam1	b1_138_49	Gabaergic_neuron	1.21501	1.21501	5.38418e-05	867.18	5977.62	3.29238	3.29238
Ncam1-Ncam1	Ncam1	Ncam1	b1_138_50	Gabaergic_neuron	0.399075	0.399075	0.0441882	1147.93	5970.14	4.06103	4.06103
Ncam1-Ncam1	Ncam1	Ncam1	b1_138_52	Gabaergic_neuron	0.55075	0.55075	0.0264089	847.835	5960.58	2.53698	2.53698
Ncam1-Ncam1	Ncam1	Ncam1	b1_138_54	Gabaergic_neuron	0.565794	0.565794	0.0165883	775.718	5950.79	1.98208	1.98208
Ncam1-Ncam1	Ncam1	Ncam1	b1_138_55	Gabaergic_neuron	2.15949	2.15949	4.64226e-14	876.775	5956.02	3.39513	3.39513
Ncam1-Ncam1	Ncam1	Ncam1	b1_138_57	Gabaergic_neuron	0.495245	0.495245	0.0257754	940.846	5949.02	3.50618	3.50618
Ncam1-Ncam1	Ncam1	Ncam1	b1_138_575	Astrocyte	2.0705	2.0705	2.44764e-10	1105.77	5760.33	5.22674	5.22674
Ncam1-Ncam1	Ncam1	Ncam1	b1_138_60	Gabaergic_neuron	1.76091	1.76091	5.75539e-10	920.284	5932.39	2.76652	2.76652
Ncam1-Ncam1	Ncam1	Ncam1	b1_138_64	Gabaergic_neuron	0.33386	0.33386	0.0321508	856.818	5924.68	3.04834	3.04834
Ncam1-Ncam1	Ncam1	Ncam1	b1_138_65	Gabaergic_neuron	1.09691	1.09691	0.000142613	909.912	5913.83	3.29362	3.29362
Ncam1-Ncam1	Ncam1	Ncam1	b1_138_69	Gabaergic_neuron	1.9795	1.9795	2.04523e-15	850.537	5891.13	3.08543	3.08543
Ncam1-Ncam1	Ncam1	Ncam1	b1_138_78	Gabaergic_neuron	2.1828	2.1828	6.88056e-16	844.909	5870.41	4.39313	4.39313
Ncam1-Ncam1	Ncam1	Ncam1	b1_138_91	Gabaergic_neuron	0.56498	0.56498	0.0471318	1172.69	5828.99	2.52633	2.52633
Ncam1-Ncam1	Ncam1	Ncam1	b1_138_92	Gabaergic_neuron	0.393919	0.393919	0.0174229	770.463	5822.01	2.5402	2.5402
Ncam1-Ncam1	Ncam1	Ncam1	b1_139_15	Gabaergic_neuron	3.02496	3.02496	3.07682e-24	1277.11	6147	5.68737	5.68737
Ncam1-Ncam1	Ncam1	Ncam1	b1_139_17	Gabaergic_neuron	0.784743	0.784743	0.00755816	1290.39	6132.34	3.08842	3.08842
Ncam1-Ncam1	Ncam1	Ncam1	b1_139_247	Oligodendrocyte	1.20855	1.20855	1.72413e-06	1634.28	6063.1	3.36633	3.36633
Ncam1-Ncam1	Ncam1	Ncam1	b1_139_265	Astrocyte	1.78132	1.78132	2.19205e-10	1524.03	6035.37	4.21459	4.21459
Ncam1-Ncam1	Ncam1	Ncam1	b1_139_28	Gabaergic_neuron	2.69387	2.69387	1.50563e-20	1518.31	6026.35	3.30241	3.30241
Ncam1-Ncam1	Ncam1	Ncam1	b1_139_29	Gabaergic_neuron	1.4587	1.4587	3.58795e-09	1499.05	6020.22	2.42939	2.42939
Ncam1-Ncam1	Ncam1	Ncam1	b1_139_30	Gabaergic_neuron	2.1466	2.1466	1.52828e-14	1517.07	6015.59	2.88914	2.88914
Ncam1-Ncam1	Ncam1	Ncam1	b1_139_312	Astrocyte	1.14643	1.14643	7.76311e-10	1741.11	5965.01	4.25482	4.25482
Ncam1-Ncam1	Ncam1	Ncam1	b1_139_323	Oligodendrocyte	1.71079	1.71079	5.13477e-10	1719.75	5951.18	3.16228	3.16228
Ncam1-Ncam1	Ncam1	Ncam1	b1_139_324	T_cell	1.33374	1.33374	7.9901e-07	1709.35	5949.36	3.7657	3.7657
Ncam1-Ncam1	Ncam1	Ncam1	b1_139_330	Microglia	3.97634	3.97634	4.52689e-36	1642.05	5938.31	3.40071	3.40071
Ncam1-Ncam1	Ncam1	Ncam1	b1_139_331	Astrocyte	4.51843	4.51843	8.12274e-51	1656.28	5934.5	4.77034	4.77034
Ncam1-Ncam1	Ncam1	Ncam1	b1_139_342	Astrocyte	5.18605	5.18605	1.23757e-52	1642.07	5920.67	4.61512	4.61512
Ncam1-Ncam1	Ncam1	Ncam1	b1_139_345	Pre_oligodendrocyte	3.0652	3.0652	6.64326e-22	1633.55	5921.57	4.72501	4.72501
Ncam1-Ncam1	Ncam1	Ncam1	b1_139_359	Astrocyte	1.13272	1.13272	8.6203e-05	1733.78	5908.46	3.91242	3.91242
Ncam1-Ncam1	Ncam1	Ncam1	b1_139_372	Gabaergic_neuron	0.909621	0.909621	3.53626e-05	1779.91	5891.82	3.44665	3.44665
Ncam1-Ncam1	Ncam1	Ncam1	b1_139_412	Astrocyte	1.17245	1.17245	1.88045e-05	1554.98	5850.16	3.54588	3.54588
Ncam1-Ncam1	Ncam1	Ncam1	b1_139_431	Pre_oligodendrocyte	1.86695	1.86695	1.23263e-11	1563.52	5831.91	3.56237	3.56237
Ncam1-Ncam1	Ncam1	Ncam1	b1_139_58	Gabaergic_neuron	1.1003	1.1003	1.3765e-06	1776.05	5908.32	2.73497	2.73497
Ncam1-Ncam1	Ncam1	Ncam1	b1_139_60	Gabaergic_neuron	0.886862	0.886862	0.00112428	1721.15	5904.01	2.68266	2.68266
Ncam1-Ncam1	Ncam1	Ncam1	b1_139_70	Gabaergic_neuron	1.18238	1.18238	3.89574e-06	1566.22	5859.66	2.21375	2.21375
Ncam1-Ncam1	Ncam1	Ncam1	b1_139_74	Pre_oligodendrocyte	0.809882	0.809882	0.00334352	1483.65	5840.98	3.37039	3.37039
Ncam1-Ncam1	Ncam1	Ncam1	b1_139_76	Gabaergic_neuron	1.86195	1.86195	3.95683e-11	1578.47	5836.49	2.57591	2.57591
Ncam1-Ncam1	Ncam1	Ncam1	b1_140_11	Gabaergic_neuron	1.27799	1.27799	3.20896e-06	830.736	5713.65	4.01097	4.01097
Ncam1-Ncam1	Ncam1	Ncam1	b1_140_110	Oligodendrocyte	0.718516	0.718516	0.0140578	775.996	5720.77	3.23203	3.23203
Ncam1-Ncam1	Ncam1	Ncam1	b1_140_123	Gabaergic_neuron	2.05188	2.05188	2.90273e-11	793.572	5712.15	5.34393	5.34393
Ncam1-Ncam1	Ncam1	Ncam1	b1_140_156	Astrocyte	1.51502	1.51502	9.35687e-07	1185.72	5671.07	4.22782	4.22782
Ncam1-Ncam1	Ncam1	Ncam1	b1_140_176	Gabaergic_neuron	0.511119	0.511119	0.00258568	908.429	5647.75	3.26292	3.26292
Ncam1-Ncam1	Ncam1	Ncam1	b1_140_178	Astrocyte	1.90788	1.90788	9.84187e-11	1177.69	5644.27	3.83847	3.83847
Ncam1-Ncam1	Ncam1	Ncam1	b1_140_180	Gabaergic_neuron	0.59554	0.59554	0.00928854	1159.2	5643.51	3.57746	3.57746
Ncam1-Ncam1	Ncam1	Ncam1	b1_140_183	Pre_oligodendrocyte	0.555305	0.555305	0.0301406	1193.81	5639.57	3.84293	3.84293
Ncam1-Ncam1	Ncam1	Ncam1	b1_140_20	Gabaergic_neuron	0.482204	0.482204	0.0271245	1029.32	5688.61	3.07355	3.07355
Ncam1-Ncam1	Ncam1	Ncam1	b1_140_21	Oligodendrocyte	1.31015	1.31015	8.24912e-08	1046.75	5684.76	3.7058	3.7058
Ncam1-Ncam1	Ncam1	Ncam1	b1_140_215	Astrocyte	2.40882	2.40882	4.1738e-12	1185.86	5612.21	4.22782	4.22782
Ncam1-Ncam1	Ncam1	Ncam1	b1_140_218	Gabaergic_neuron	2.41095	2.41095	1.55762e-12	1173.06	5609.07	2.69545	2.69545
Ncam1-Ncam1	Ncam1	Ncam1	b1_140_22	Gabaergic_neuron	1.42638	1.42638	7.06201e-07	1172.22	5677.59	3.65861	3.65861
Ncam1-Ncam1	Ncam1	Ncam1	b1_140_235	Oligodendrocyte	3.17441	3.17441	1.5177e-24	1171.4	5588.97	3.24853	3.24853
Ncam1-Ncam1	Ncam1	Ncam1	b1_140_273	Gabaergic_neuron	1.6554	1.6554	7.28557e-06	1207.47	5560.77	3.58255	3.58255
Ncam1-Ncam1	Ncam1	Ncam1	b1_140_295	Gabaergic_neuron	0.660187	0.660187	0.033153	981.019	5545.8	2.9909	2.9909
Ncam1-Ncam1	Ncam1	Ncam1	b1_140_32	T_cell	3.98159	3.98159	6.09815e-42	1190.53	5599.11	4.99033	4.99033
Ncam1-Ncam1	Ncam1	Ncam1	b1_140_330	Myeloid	1.49585	1.49585	4.71634e-06	865.993	5524.84	3.72931	3.72931
Ncam1-Ncam1	Ncam1	Ncam1	b1_140_4	Gabaergic_neuron	2.27494	2.27494	1.02727e-12	809.115	5723.38	3.33578	3.33578
Ncam1-Ncam1	Ncam1	Ncam1	b1_140_400	Gabaergic_neuron	0.675787	0.675787	0.023432	781.943	5477.54	3.28492	3.28492
Ncam1-Ncam1	Ncam1	Ncam1	b1_140_403	Oligodendrocyte	2.27206	2.27206	5.75518e-12	1064.36	5476.66	4.66592	4.66592
Ncam1-Ncam1	Ncam1	Ncam1	b1_140_423	Astrocyte	2.48454	2.48454	9.45017e-14	779.77	5465.25	4.38658	4.38658
Ncam1-Ncam1	Ncam1	Ncam1	b1_140_531	Pre_oligodendrocyte	1.25604	1.25604	1.03474e-05	1265.85	5396.73	3.11581	3.11581
Ncam1-Ncam1	Ncam1	Ncam1	b1_140_55	Astrocyte	1.06475	1.06475	0.0004948	1056.75	5463.52	4.59229	4.59229
Ncam1-Ncam1	Ncam1	Ncam1	b1_140_551	Oligodendrocyte	1.39347	1.39347	2.89278e-05	1112.68	5385.76	3.5724	3.5724
Ncam1-Ncam1	Ncam1	Ncam1	b1_140_565	Oligodendrocyte	1.76171	1.76171	1.02085e-06	1110.72	5373.62	3.83847	3.83847
Ncam1-Ncam1	Ncam1	Ncam1	b1_140_688	Gabaergic_neuron	3.05506	3.05506	3.20009e-18	891.127	5307.37	3.98732	3.98732
Ncam1-Ncam1	Ncam1	Ncam1	b1_140_728	Pre_oligodendrocyte	1.50396	1.50396	1.77964e-07	850.021	5282.85	3.52646	3.52646
Ncam1-Ncam1	Ncam1	Ncam1	b1_140_730	Oligodendrocyte	1.51917	1.51917	3.9921e-06	872.255	5282.68	3.97699	3.97699
Ncam1-Ncam1	Ncam1	Ncam1	b1_140_731	Oligodendrocyte	2.86498	2.86498	3.90522e-15	1038.3	5281.58	3.83847	3.83847
Ncam1-Ncam1	Ncam1	Ncam1	b1_140_734	Oligodendrocyte	2.47058	2.47058	5.03514e-11	1030.6	5278.67	2.88275	2.88275
Ncam1-Ncam1	Ncam1	Ncam1	b1_140_737	Gabaergic_neuron	2.4498	2.4498	1.22048e-11	1036.83	5274.23	2.77212	2.77212
Ncam1-Ncam1	Ncam1	Ncam1	b1_140_747	Astrocyte	2.66801	2.66801	1.97274e-15	1027.81	5266.69	3.59624	3.59624
Ncam1-Ncam1	Ncam1	Ncam1	b1_140_756	Pre_oligodendrocyte	0.675985	0.675985	0.0180143	806.524	5256.81	3.21352	3.21352
Ncam1-Ncam1	Ncam1	Ncam1	b1_140_758	Pre_oligodendrocyte	1.18363	1.18363	3.28276e-07	1209.16	5256.92	3.56237	3.56237
Ncam1-Ncam1	Ncam1	Ncam1	b1_140_760	Pre_oligodendrocyte	0.789564	0.789564	0.00285489	1171.59	5255.58	3.73329	3.73329
Ncam1-Ncam1	Ncam1	Ncam1	b1_140_763	Oligodendrocyte	1.60818	1.60818	2.37197e-09	1177.74	5254.09	3.5928	3.5928
Ncam1-Ncam1	Ncam1	Ncam1	b1_140_774	Pre_oligodendrocyte	1.11308	1.11308	7.25653e-12	1214.93	5235.35	3.72931	3.72931
Ncam1-Ncam1	Ncam1	Ncam1	b1_140_78	Gabaergic_neuron	1.32406	1.32406	2.68249e-06	897.824	5320.53	2.79058	2.79058
Ncam1-Ncam1	Ncam1	Ncam1	b1_140_79	Astrocyte	2.17899	2.17899	4.20715e-11	1266.37	5319.09	3.795	3.795
Ncam1-Ncam1	Ncam1	Ncam1	b1_140_80	Gabaergic_neuron	1.44061	1.44061	3.14726e-05	884.652	5308.25	3.1558	3.1558
Ncam1-Ncam1	Ncam1	Ncam1	b1_140_90	Gabaergic_neuron	1.36012	1.36012	1.80339e-05	831.286	5272.99	3.69044	3.69044
Ncam1-Ncam1	Ncam1	Ncam1	b1_140_91	Gabaergic_neuron	1.27724	1.27724	0.000153796	881.158	5272.13	2.77635	2.77635
Ncam1-Ncam1	Ncam1	Ncam1	b1_141_1	Gabaergic_neuron	1.25506	1.25506	0.000211769	1499.31	5726.57	2.74037	2.74037
Ncam1-Ncam1	Ncam1	Ncam1	b1_141_109	Astrocyte	1.19551	1.19551	6.68464e-05	1625.43	5252.79	3.87936	3.87936
Ncam1-Ncam1	Ncam1	Ncam1	b1_141_112	Gabaergic_neuron	1.14635	1.14635	0.000438433	1645.64	5245.63	2.36405	2.36405
Ncam1-Ncam1	Ncam1	Ncam1	b1_141_21	Oligodendrocyte	0.7202	0.7202	0.0165165	1729.2	5634.82	2.96611	2.96611
Ncam1-Ncam1	Ncam1	Ncam1	b1_141_236	Oligodendrocyte	2.19138	2.19138	1.61003e-09	1548.31	5663.61	3.47959	3.47959
Ncam1-Ncam1	Ncam1	Ncam1	b1_141_261	Oligodendrocyte	3.75373	3.75373	1.66875e-24	1547.82	5657.88	3.87012	3.87012
Ncam1-Ncam1	Ncam1	Ncam1	b1_141_266	Pre_oligodendrocyte	3.84033	3.84033	2.17925e-24	1541.62	5656.4	3.87012	3.87012
Ncam1-Ncam1	Ncam1	Ncam1	b1_141_3	Pre_oligodendrocyte	1.23395	1.23395	0.000174374	1499.22	5716.8	2.8484	2.8484
Ncam1-Ncam1	Ncam1	Ncam1	b1_141_42	Oligodendrocyte	0.925908	0.925908	0.00762897	1686.5	5545.04	3.44371	3.44371
Ncam1-Ncam1	Ncam1	Ncam1	b1_141_46	Astrocyte	0.579935	0.579935	0.0283319	1291.91	5540.3	3.2533	3.2533
Ncam1-Ncam1	Ncam1	Ncam1	b1_141_527	Pre_oligodendrocyte	0.602913	0.602913	0.0370876	1678.32	5553.01	5.14998	5.14998
Ncam1-Ncam1	Ncam1	Ncam1	b1_141_533	Oligodendrocyte	0.793919	0.793919	0.00148842	1437.83	5553.81	3.795	3.795
Ncam1-Ncam1	Ncam1	Ncam1	b1_141_571	Pre_oligodendrocyte	2.20973	2.20973	2.05475e-15	1418.33	5541.69	5.10555	5.10555
Ncam1-Ncam1	Ncam1	Ncam1	b1_141_602	Oligodendrocyte	1.52664	1.52664	1.11487e-12	1402.81	5527.7	3.53936	3.53936
Ncam1-Ncam1	Ncam1	Ncam1	b1_141_636	Astrocyte	1.40786	1.40786	3.76318e-06	1645.65	5511.67	4.15721	4.15721
Ncam1-Ncam1	Ncam1	Ncam1	b1_141_66	Oligodendrocyte	0.515282	0.515282	0.0167732	1507.84	5411.74	4.10597	4.10597
Ncam1-Ncam1	Ncam1	Ncam1	b1_141_667	Myeloid	1.60022	1.60022	1.56113e-06	1647.28	5489.24	4.01899	4.01899
Ncam1-Ncam1	Ncam1	Ncam1	b1_141_682	Neuroendocrine_BG	1.63154	1.63154	7.9723e-06	1671.26	5476.65	2.97665	2.97665
Ncam1-Ncam1	Ncam1	Ncam1	b1_141_683	Endothelial	1.6802	1.6802	2.38941e-06	1663.77	5476.79	3.43205	3.43205
Ncam1-Ncam1	Ncam1	Ncam1	b1_141_69_g1	Oligodendrocyte	2.40144	2.40144	2.59842e-11	1359.08	5386.39	4.12375	4.12375
Ncam1-Ncam1	Ncam1	Ncam1	b1_141_701	Oligodendrocyte	2.91129	2.91129	7.07717e-15	1611.97	5470.2	3.41768	3.41768
Ncam1-Ncam1	Ncam1	Ncam1	b1_141_710	Myeloid	1.65618	1.65618	8.64632e-06	1672.7	5468.36	3.84741	3.84741
Ncam1-Ncam1	Ncam1	Ncam1	b1_141_717	Oligodendrocyte	2.93724	2.93724	6.82002e-15	1609.17	5464.06	3.44371	3.44371
Ncam1-Ncam1	Ncam1	Ncam1	b1_141_734	Oligodendrocyte	2.70188	2.70188	7.12089e-14	1603.98	5459.1	3.16228	3.16228
Ncam1-Ncam1	Ncam1	Ncam1	b1_141_749	Oligodendrocyte	1.53766	1.53766	6.06097e-06	1589.76	5452.44	3.57915	3.57915
Ncam1-Ncam1	Ncam1	Ncam1	b1_141_758	Oligodendrocyte	1.29082	1.29082	0.000105268	1583.41	5448.82	3.19089	3.19089
Ncam1-Ncam1	Ncam1	Ncam1	b1_141_80	Gabaergic_neuron	1.68708	1.68708	6.69233e-08	1291.31	5334.41	3.6278	3.6278
Ncam1-Ncam1	Ncam1	Ncam1	b1_141_823	Pre_oligodendrocyte	1.0866	1.0866	0.000261872	1277.72	5397.2	3.82085	3.82085
Ncam1-Ncam1	Ncam1	Ncam1	b1_141_840	Pre_oligodendrocyte	3.9874	3.9874	3.59676e-33	1348.42	5373.89	4.20805	4.20805
Ncam1-Ncam1	Ncam1	Ncam1	b1_141_843	Oligodendrocyte	2.54571	2.54571	2.76245e-13	1357.14	5379.36	3.58255	3.58255
Ncam1-Ncam1	Ncam1	Ncam1	b1_141_850	Oligodendrocyte	1.15784	1.15784	0.000319585	1523.28	5370.52	2.78344	2.78344
Ncam1-Ncam1	Ncam1	Ncam1	b1_141_856	Oligodendrocyte	1.38833	1.38833	5.05267e-05	1647.75	5364.24	3.40352	3.40352
Ncam1-Ncam1	Ncam1	Ncam1	b1_141_861	Oligodendrocyte	2.15396	2.15396	1.56006e-10	1339.27	5357.9	3.5657	3.5657
Ncam1-Ncam1	Ncam1	Ncam1	b1_141_865	Gabaergic_neuron	1.34783	1.34783	6.97821e-05	1655.99	5355.01	2.70973	2.70973
Ncam1-Ncam1	Ncam1	Ncam1	b1_141_908	Astrocyte	2.14331	2.14331	2.0726e-13	1279.85	5320.99	3.92694	3.92694
Ncam1-Ncam1	Ncam1	Ncam1	b1_141_967	Oligodendrocyte	0.572894	0.572894	0.0248026	1620.38	5266.01	3.27999	3.27999
Ncam1-Ncam1	Ncam1	Ncam1	b1_142_102	Neuroendocrine_BG	1.34881	1.34881	4.03924e-06	44.5354	7214.79	2.58891	2.58891
Ncam1-Ncam1	Ncam1	Ncam1	b1_142_102_g3	Microglia	1.89831	1.89831	7.51102e-10	47.2369	7205.27	2.73497	2.73497
Ncam1-Ncam1	Ncam1	Ncam1	b1_142_11	Neuroendocrine_BG	1.91621	1.91621	2.64762e-07	248.553	7633.54	3.74129	3.74129
Ncam1-Ncam1	Ncam1	Ncam1	b1_142_114	Gabaergic_neuron	1.49016	1.49016	2.14339e-09	352.761	7168.82	3.21581	3.21581
Ncam1-Ncam1	Ncam1	Ncam1	b1_142_119	Astrocyte	3.13276	3.13276	3.00551e-18	119.652	7673.1	5.3033	5.3033
Ncam1-Ncam1	Ncam1	Ncam1	b1_142_12	Neuroendocrine_BG	0.835046	0.835046	0.0127979	222.069	7632.55	2.75404	2.75404
Ncam1-Ncam1	Ncam1	Ncam1	b1_142_128	Gabaergic_neuron	4.1019	4.1019	2.0468e-27	110.875	7669.58	3.64944	3.64944
Ncam1-Ncam1	Ncam1	Ncam1	b1_142_133	Gabaergic_neuron	2.99912	2.99912	1.25784e-16	99.2297	7659.86	2.88275	2.88275
Ncam1-Ncam1	Ncam1	Ncam1	b1_142_135	Neuroendocrine_BG	4.24264	4.24264	2.59257e-29	107.506	7664.97	3.94168	3.94168
Ncam1-Ncam1	Ncam1	Ncam1	b1_142_152	Myeloid	2.19613	2.19613	2.96277e-10	94.1435	7652.42	4.42658	4.42658
Ncam1-Ncam1	Ncam1	Ncam1	b1_142_161	Neuroendocrine_BG	1.42378	1.42378	5.5675e-05	257.371	7647.89	3.17099	3.17099
Ncam1-Ncam1	Ncam1	Ncam1	b1_142_168	Gabaergic_neuron	1.73019	1.73019	4.42913e-07	208.12	7639.7	2.50232	2.50232
Ncam1-Ncam1	Ncam1	Ncam1	b1_142_171	Neuroendocrine_BG	3.30428	3.30428	1.40174e-18	248.04	7642.4	3.49496	3.49496
Ncam1-Ncam1	Ncam1	Ncam1	b1_142_18	Neuroendocrine_BG	1.46337	1.46337	6.64239e-05	241.3	7564.17	3.35693	3.35693
Ncam1-Ncam1	Ncam1	Ncam1	b1_142_188	Neuroendocrine_BG	1.69645	1.69645	2.65295e-06	263.685	7633.39	3.4496	3.4496
Ncam1-Ncam1	Ncam1	Ncam1	b1_142_189	Neuroendocrine_BG	2.81086	2.81086	6.33698e-14	117.564	7632.16	4.39841	4.39841
Ncam1-Ncam1	Ncam1	Ncam1	b1_142_191	Gabaergic_neuron	0.977588	0.977588	0.00111563	202.574	7631.25	3.43787	3.43787
Ncam1-Ncam1	Ncam1	Ncam1	b1_142_193	Neuroendocrine_BG	2.7969	2.7969	2.99445e-13	110.488	7631.74	3.94665	3.94665
Ncam1-Ncam1	Ncam1	Ncam1	b1_142_20	Gabaergic_neuron	1.15787	1.15787	0.00106671	233.063	7555.64	2.79058	2.79058
Ncam1-Ncam1	Ncam1	Ncam1	b1_142_203	Neuroendocrine_BG	1.65669	1.65669	6.26715e-06	261.441	7625.08	3.38681	3.38681
Ncam1-Ncam1	Ncam1	Ncam1	b1_142_205	Neuroendocrine_BG	4.48986	4.48986	2.93748e-32	108.678	7625.45	3.87473	3.87473
Ncam1-Ncam1	Ncam1	Ncam1	b1_142_223	Neuroendocrine_BG	2.09961	2.09961	1.36621e-08	107.827	7613.93	3.96677	3.96677
Ncam1-Ncam1	Ncam1	Ncam1	b1_142_24	Astrocyte	1.76998	1.76998	1.55973e-07	46.2304	7511.51	3.11994	3.11994
Ncam1-Ncam1	Ncam1	Ncam1	b1_142_25	Gabaergic_neuron	2.04655	2.04655	1.60239e-08	25.609	7509.37	2.42375	2.42375
Ncam1-Ncam1	Ncam1	Ncam1	b1_142_265	Neuroendocrine_BG	3.59959	3.59959	1.45824e-21	240.703	7584.93	5.09474	5.09474
Ncam1-Ncam1	Ncam1	Ncam1	b1_142_273	Neuroendocrine_BG	3.51533	3.51533	3.35225e-20	233.959	7581.05	4.39445	4.39445
Ncam1-Ncam1	Ncam1	Ncam1	b1_142_274	Neuroendocrine_BG	0.678218	0.678218	0.0299928	219.369	7580.02	3.97186	3.97186
Ncam1-Ncam1	Ncam1	Ncam1	b1_142_283	Neuroendocrine_BG	3.18149	3.18149	8.26283e-17	237.784	7574.91	3.84293	3.84293
Ncam1-Ncam1	Ncam1	Ncam1	b1_142_29	Neuroendocrine_BG	2.22246	2.22246	1.09638e-09	45.2814	7498.12	4.13578	4.13578
Ncam1-Ncam1	Ncam1	Ncam1	b1_142_299	Gabaergic_neuron	1.91106	1.91106	1.43074e-07	189.901	7566.03	3.82669	3.82669
Ncam1-Ncam1	Ncam1	Ncam1	b1_142_304	Gabaergic_neuron	1.75498	1.75498	1.08274e-06	195.066	7563.73	3.40352	3.40352
Ncam1-Ncam1	Ncam1	Ncam1	b1_142_322	Gabaergic_neuron	3.8702	3.8702	4.15845e-25	56.2441	7555.19	3.74936	3.74936
Ncam1-Ncam1	Ncam1	Ncam1	b1_142_323	Neuroendocrine_BG	2.2989	2.2989	1.00672e-09	48.6845	7553.34	3.74733	3.74733
Ncam1-Ncam1	Ncam1	Ncam1	b1_142_325	Neuroendocrine_BG	2.3576	2.3576	1.07451e-10	66.5621	7552.19	3.81649	3.81649
Ncam1-Ncam1	Ncam1	Ncam1	b1_142_328	Oligodendrocyte	1.73833	1.73833	2.9679e-06	34.8268	7549.14	3.28492	3.28492
Ncam1-Ncam1	Ncam1	Ncam1	b1_142_341	Neuroendocrine_BG	2.24803	2.24803	2.85456e-10	66.9103	7543.6	4.00302	4.00302
Ncam1-Ncam1	Ncam1	Ncam1	b1_142_35	Gabaergic_neuron	1.8786	1.8786	1.94415e-09	193.344	7416.28	2.62734	2.62734
Ncam1-Ncam1	Ncam1	Ncam1	b1_142_354	Pre_oligodendrocyte	0.934981	0.934981	0.00896993	32.3108	7531.26	4.70311	4.70311
Ncam1-Ncam1	Ncam1	Ncam1	b1_142_356	Gabaergic_neuron	1.56106	1.56106	2.06223e-05	202.748	7531.78	3.54261	3.54261
Ncam1-Ncam1	Ncam1	Ncam1	b1_142_367	Pre_oligodendrocyte	1.0688	1.0688	0.00349912	32.4572	7524.3	4.27325	4.27325
Ncam1-Ncam1	Ncam1	Ncam1	b1_142_37	Gabaergic_neuron	0.688471	0.688471	0.0078983	140.326	7399.61	3.47049	3.47049
Ncam1-Ncam1	Ncam1	Ncam1	b1_142_372	Neuroendocrine_BG	3.60469	3.60469	6.60221e-22	217.411	7522.94	4.0742	4.0742
Ncam1-Ncam1	Ncam1	Ncam1	b1_142_374	Neuroendocrine_BG	2.11706	2.11706	3.71586e-08	213.233	7518.69	3.73329	3.73329
Ncam1-Ncam1	Ncam1	Ncam1	b1_142_375	Oligodendrocyte	1.96712	1.96712	3.17308e-08	231.311	7521.71	3.98214	3.98214
Ncam1-Ncam1	Ncam1	Ncam1	b1_142_376	Neuroendocrine_BG	1.35651	1.35651	0.00015781	197.605	7519.01	3.21811	3.21811
Ncam1-Ncam1	Ncam1	Ncam1	b1_142_377	Neuroendocrine_BG	3.04104	3.04104	2.61596e-15	205.423	7518.62	3.16228	3.16228
Ncam1-Ncam1	Ncam1	Ncam1	b1_142_379	Neuroendocrine_BG	1.22525	1.22525	0.000494092	192.928	7514.02	2.93183	2.93183
Ncam1-Ncam1	Ncam1	Ncam1	b1_142_385	Gabaergic_neuron	1.77778	1.77778	1.26083e-06	221.572	7510.61	3.19537	3.19537
Ncam1-Ncam1	Ncam1	Ncam1	b1_142_418	Astrocyte	2.40819	2.40819	4.52482e-11	45.854	7488.7	4.10597	4.10597
Ncam1-Ncam1	Ncam1	Ncam1	b1_142_451	Myeloid	0.774942	0.774942	0.0221789	35.7191	7462.55	3.2044	3.2044
Ncam1-Ncam1	Ncam1	Ncam1	b1_142_46	Microglia	1.16843	1.16843	0.000399699	401.889	7346.09	2.82422	2.82422
Ncam1-Ncam1	Ncam1	Ncam1	b1_142_462	Oligodendrocyte	1.35521	1.35521	7.96073e-06	191.244	7447.69	2.91023	2.91023
Ncam1-Ncam1	Ncam1	Ncam1	b1_142_464	Oligodendrocyte	2.24866	2.24866	8.42251e-13	253.646	7444.32	3.77398	3.77398
Ncam1-Ncam1	Ncam1	Ncam1	b1_142_465	Gabaergic_neuron	2.91151	2.91151	2.64061e-18	201.707	7439.99	3.35559	3.35559
Ncam1-Ncam1	Ncam1	Ncam1	b1_142_473	Gabaergic_neuron	1.46961	1.46961	2.61803e-05	86.4799	7438.33	3.54915	3.54915
Ncam1-Ncam1	Ncam1	Ncam1	b1_142_474	Oligodendrocyte	1.25388	1.25388	0.00015564	75.2124	7436.58	2.61669	2.61669
Ncam1-Ncam1	Ncam1	Ncam1	b1_142_475	Gabaergic_neuron	1.24969	1.24969	3.51454e-05	325.428	7436.49	2.72027	2.72027
Ncam1-Ncam1	Ncam1	Ncam1	b1_142_478	Neuroendocrine_BG	0.740168	0.740168	0.00296772	168.383	7434.9	3.00538	3.00538
Ncam1-Ncam1	Ncam1	Ncam1	b1_142_479	Astrocyte	3.27428	3.27428	8.52019e-22	206.887	7434.6	4.0601	4.0601
Ncam1-Ncam1	Ncam1	Ncam1	b1_142_480	Neuroendocrine_BG	3.21544	3.21544	1.75715e-19	254.329	7433.43	3.509	3.509
Ncam1-Ncam1	Ncam1	Ncam1	b1_142_483	Pre_oligodendrocyte	1.12686	1.12686	2.5337e-08	490.199	7433.73	4.13276	4.13276
Ncam1-Ncam1	Ncam1	Ncam1	b1_142_486	Neuroendocrine_BG	1.47218	1.47218	5.57128e-06	328.814	7431.12	3.43496	3.43496
Ncam1-Ncam1	Ncam1	Ncam1	b1_142_488	Neuroendocrine_BG	1.46527	1.46527	1.82409e-05	85.0099	7429	3.48878	3.48878
Ncam1-Ncam1	Ncam1	Ncam1	b1_142_495	Oligodendrocyte	3.61593	3.61593	1.70823e-24	253.699	7426.03	4.53438	4.53438
Ncam1-Ncam1	Ncam1	Ncam1	b1_142_496	Gabaergic_neuron	3.45089	3.45089	5.15391e-26	191.286	7423.93	3.46598	3.46598
Ncam1-Ncam1	Ncam1	Ncam1	b1_142_50	Neuroendocrine_BG	1.19574	1.19574	0.000468484	396.48	7335.32	3.75139	3.75139
Ncam1-Ncam1	Ncam1	Ncam1	b1_142_503	Neuroendocrine_BG	0.828311	0.828311	0.00114477	503.785	7420.83	4.43478	4.43478
Ncam1-Ncam1	Ncam1	Ncam1	b1_142_51	Gabaergic_neuron	1.0662	1.0662	0.00126415	412.596	7334.13	2.87958	2.87958
Ncam1-Ncam1	Ncam1	Ncam1	b1_142_520	Pre_oligodendrocyte	0.588163	0.588163	0.0199384	154.769	7400.39	4.00567	4.00567
Ncam1-Ncam1	Ncam1	Ncam1	b1_142_554	Astrocyte	0.826041	0.826041	0.000398073	265.72	7356.47	3.69044	3.69044
Ncam1-Ncam1	Ncam1	Ncam1	b1_142_614	Neuroendocrine_BG	1.78421	1.78421	3.37085e-08	280.441	7298.93	3.94416	3.94416
Ncam1-Ncam1	Ncam1	Ncam1	b1_142_639	Neuroendocrine_BG	1.64414	1.64414	6.89003e-07	270.275	7282.4	3.29238	3.29238
Ncam1-Ncam1	Ncam1	Ncam1	b1_142_645	Gabaergic_neuron	0.597343	0.597343	0.0353019	387.854	7275.56	3.59624	3.59624
Ncam1-Ncam1	Ncam1	Ncam1	b1_142_664	Neuroendocrine_BG	1.23198	1.23198	6.08021e-07	70.3435	7259.02	3.11375	3.11375
Ncam1-Ncam1	Ncam1	Ncam1	b1_142_667	Neuroendocrine_BG	1.95135	1.95135	5.17898e-08	183.903	7257.87	3.29989	3.29989
Ncam1-Ncam1	Ncam1	Ncam1	b1_142_683	Neuroendocrine_BG	2.33767	2.33767	7.62699e-10	181.045	7244.05	4.95474	4.95474
Ncam1-Ncam1	Ncam1	Ncam1	b1_142_69	Neuroendocrine_BG	1.97706	1.97706	4.65013e-09	276.549	7288.99	3.48418	3.48418
Ncam1-Ncam1	Ncam1	Ncam1	b1_142_70	Neuroendocrine_BG	1.83878	1.83878	3.61189e-10	249.2	7283.68	3.59166	3.59166
Ncam1-Ncam1	Ncam1	Ncam1	b1_142_701	Gabaergic_neuron	0.643298	0.643298	0.00175554	121.946	7225.94	2.32818	2.32818
Ncam1-Ncam1	Ncam1	Ncam1	b1_142_716	Astrocyte	2.34102	2.34102	1.92576e-16	276.989	7213.63	3.42916	3.42916
Ncam1-Ncam1	Ncam1	Ncam1	b1_142_723	Gabaergic_neuron	3.47648	3.47648	9.21624e-29	266.874	7211.36	3.5997	3.5997
Ncam1-Ncam1	Ncam1	Ncam1	b1_142_73	Pre_oligodendrocyte	1.24062	1.24062	0.000134406	361.8	7277.88	3.97699	3.97699
Ncam1-Ncam1	Ncam1	Ncam1	b1_142_737	Gabaergic_neuron	1.46308	1.46308	1.64816e-05	59.4991	7196.16	2.612	2.612
Ncam1-Ncam1	Ncam1	Ncam1	b1_142_745	Gabaergic_neuron	0.506031	0.506031	0.020961	110.491	7194.49	3.93674	3.93674
Ncam1-Ncam1	Ncam1	Ncam1	b1_142_75	Neuroendocrine_BG	1.88716	1.88716	4.13049e-09	382.668	7273.33	3.55905	3.55905
Ncam1-Ncam1	Ncam1	Ncam1	b1_142_757	Neuroendocrine_BG	1.74906	1.74906	2.74232e-06	229.301	7186.41	3.5997	3.5997
Ncam1-Ncam1	Ncam1	Ncam1	b1_142_767	Neuroendocrine_BG	0.945792	0.945792	0.00523948	202.59	7180.64	3.35159	3.35159
Ncam1-Ncam1	Ncam1	Ncam1	b1_142_776	Gabaergic_neuron	1.27878	1.27878	0.000197126	253.187	7174.65	2.64661	2.64661
Ncam1-Ncam1	Ncam1	Ncam1	b1_142_779	Gabaergic_neuron	3.06117	3.06117	6.47841e-24	113.7	7171.97	3.96423	3.96423
Ncam1-Ncam1	Ncam1	Ncam1	b1_142_789	Unknown	3.01229	3.01229	2.28103e-18	203.352	7167.07	5.40817	5.40817
Ncam1-Ncam1	Ncam1	Ncam1	b1_142_86	Oligodendrocyte	2.77018	2.77018	6.28906e-22	75.5315	7241.75	3.87473	3.87473
Ncam1-Ncam1	Ncam1	Ncam1	b1_142_9	Neuroendocrine_BG	1.93958	1.93958	7.93914e-08	238.821	7643.01	3.69809	3.69809
Ncam1-Ncam1	Ncam1	Ncam1	b1_142_90	Astrocyte	1.03987	1.03987	0.000134179	54.6905	7236.38	3.35426	3.35426
Ncam1-Ncam1	Ncam1	Ncam1	b1_142_91	Neuroendocrine_BG	0.940134	0.940134	0.00758557	178.444	7237.72	3.35693	3.35693
Ncam1-Ncam1	Ncam1	Ncam1	b1_142_92	Gabaergic_neuron	2.32301	2.32301	1.71308e-15	271.629	7232.88	3.58937	3.58937
Ncam1-Ncam1	Ncam1	Ncam1	b1_143_100	Neuroendocrine_BG	2.17909	2.17909	1.99439e-10	732.63	7631.42	3.55905	3.55905
Ncam1-Ncam1	Ncam1	Ncam1	b1_143_3	Neuroendocrine_BG	2.47434	2.47434	1.27282e-12	735.998	7642.29	4.11284	4.11284
Ncam1-Ncam1	Ncam1	Ncam1	b1_143_31	Neuroendocrine_BG	1.78373	1.78373	8.40814e-09	747.014	7672.06	3.66786	3.66786
Ncam1-Ncam1	Ncam1	Ncam1	b1_143_34	Neuroendocrine_BG	1.34965	1.34965	6.91684e-06	836.07	7671.17	2.96961	2.96961
Ncam1-Ncam1	Ncam1	Ncam1	b1_143_383	Oligodendrocyte	1.2029	1.2029	2.59638e-07	787.398	7284.26	4.02437	4.02437
Ncam1-Ncam1	Ncam1	Ncam1	b1_143_385	Gabaergic_neuron	1.29379	1.29379	2.72827e-09	777.072	7278.78	4.11186	4.11186
Ncam1-Ncam1	Ncam1	Ncam1	b1_143_386	Oligodendrocyte	0.553431	0.553431	0.0319614	1012.31	7280.73	4.248	4.248
Ncam1-Ncam1	Ncam1	Ncam1	b1_143_389	Pre_oligodendrocyte	1.47059	1.47059	5.94932e-08	525.892	7277.67	3.77398	3.77398
Ncam1-Ncam1	Ncam1	Ncam1	b1_143_396	Myeloid	1.2429	1.2429	5.51697e-06	520.453	7272.87	4.96882	4.96882
Ncam1-Ncam1	Ncam1	Ncam1	b1_143_405	Oligodendrocyte	0.487156	0.487156	0.049649	1011.91	7257.42	4.50298	4.50298
Ncam1-Ncam1	Ncam1	Ncam1	b1_143_43	Neuroendocrine_BG	1.6818	1.6818	1.29507e-08	845.274	7670.16	3.10354	3.10354
Ncam1-Ncam1	Ncam1	Ncam1	b1_143_50	Astrocyte	1.43952	1.43952	3.798e-06	855.242	7667.38	3.795	3.795
Ncam1-Ncam1	Ncam1	Ncam1	b1_143_54	Neuroendocrine_BG	1.8422	1.8422	4.66038e-08	747.874	7662.92	3.05602	3.05602
Ncam1-Ncam1	Ncam1	Ncam1	b1_143_71	Astrocyte	1.36878	1.36878	5.89542e-09	673.863	7650.08	3.80497	3.80497
Ncam1-Ncam1	Ncam1	Ncam1	b1_143_90	Pre_oligodendrocyte	2.34986	2.34986	1.94143e-11	743.111	7639.5	3.84741	3.84741
Ncam1-Ncam1	Ncam1	Ncam1	b1_144_1	Gabaergic_neuron	2.61478	2.61478	3.11283e-25	355.044	7156.21	3.93674	3.93674
Ncam1-Ncam1	Ncam1	Ncam1	b1_144_11	Gabaergic_neuron	1.21849	1.21849	3.3149e-05	277.835	7068.85	3.2557	3.2557
Ncam1-Ncam1	Ncam1	Ncam1	b1_144_113	Gabaergic_neuron	0.618998	0.618998	0.0227009	57.5221	7108.45	4.00039	4.00039
Ncam1-Ncam1	Ncam1	Ncam1	b1_144_125	Oligodendrocyte	1.97775	1.97775	2.46575e-10	137.539	7097.8	3.64944	3.64944
Ncam1-Ncam1	Ncam1	Ncam1	b1_144_127	Oligodendrocyte	1.51534	1.51534	6.35465e-07	133.135	7100.67	3.84293	3.84293
Ncam1-Ncam1	Ncam1	Ncam1	b1_144_141	Gabaergic_neuron	1.61232	1.61232	1.64863e-06	334.762	7085.75	3.14299	3.14299
Ncam1-Ncam1	Ncam1	Ncam1	b1_144_144	Pre_oligodendrocyte	2.18426	2.18426	2.06686e-14	158.262	7080.2	4.45558	4.45558
Ncam1-Ncam1	Ncam1	Ncam1	b1_144_147	Oligodendrocyte	2.48369	2.48369	9.00046e-26	179.542	7083.4	3.51058	3.51058
Ncam1-Ncam1	Ncam1	Ncam1	b1_144_158	Gabaergic_neuron	2.56549	2.56549	1.37e-11	328.352	7075.09	3.92694	3.92694
Ncam1-Ncam1	Ncam1	Ncam1	b1_144_160	Neuroendocrine_BG	2.63193	2.63193	7.55246e-12	324.423	7070.92	3.7657	3.7657
Ncam1-Ncam1	Ncam1	Ncam1	b1_144_167	Gabaergic_neuron	2.92133	2.92133	1.11626e-20	161.071	7066.42	3.67908	3.67908
Ncam1-Ncam1	Ncam1	Ncam1	b1_144_169	Gabaergic_neuron	0.610122	0.610122	0.0424439	26.2113	7066.32	2.85609	2.85609
Ncam1-Ncam1	Ncam1	Ncam1	b1_144_173	Neuroendocrine_BG	2.65477	2.65477	1.8088e-12	324.36	7065.24	4.23115	4.23115
Ncam1-Ncam1	Ncam1	Ncam1	b1_144_175	Neuroendocrine_BG	2.35648	2.35648	7.15036e-12	298.418	7063.03	3.22041	3.22041
Ncam1-Ncam1	Ncam1	Ncam1	b1_144_179	Gabaergic_neuron	2.84939	2.84939	1.64464e-24	175.819	7059.06	2.8168	2.8168
Ncam1-Ncam1	Ncam1	Ncam1	b1_144_183	Neuroendocrine_BG	1.49352	1.49352	2.35712e-05	298.07	7054.63	3.11994	3.11994
Ncam1-Ncam1	Ncam1	Ncam1	b1_144_189	Neuroendocrine_BG	1.44439	1.44439	2.54766e-05	291.184	7051.19	3.35159	3.35159
Ncam1-Ncam1	Ncam1	Ncam1	b1_144_209	Gabaergic_neuron	0.598412	0.598412	0.035921	420.243	7025.02	4.2594	4.2594
Ncam1-Ncam1	Ncam1	Ncam1	b1_144_224	Gabaergic_neuron	1.84723	1.84723	3.42254e-09	427.626	7013.51	3.76159	3.76159
Ncam1-Ncam1	Ncam1	Ncam1	b1_144_29	Gabaergic_neuron	0.448924	0.448924	0.0248891	306.949	6861.1	3.28369	3.28369
Ncam1-Ncam1	Ncam1	Ncam1	b1_144_299	Gabaergic_neuron	2.41277	2.41277	1.7262e-14	170.604	6890.81	3.36498	3.36498
Ncam1-Ncam1	Ncam1	Ncam1	b1_144_3	Gabaergic_neuron	1.72027	1.72027	2.07291e-06	249.9	7148.68	3.16012	3.16012
Ncam1-Ncam1	Ncam1	Ncam1	b1_144_307	Gabaergic_neuron	3.35766	3.35766	7.34888e-45	47.3974	6886.57	4.00832	4.00832
Ncam1-Ncam1	Ncam1	Ncam1	b1_144_309	Oligodendrocyte	4.24901	4.24901	5.07979e-42	181.836	6884.16	4.31848	4.31848
Ncam1-Ncam1	Ncam1	Ncam1	b1_144_31	Gabaergic_neuron	3.93208	3.93208	6.06625e-57	53.8839	6856.64	3.91723	3.91723
Ncam1-Ncam1	Ncam1	Ncam1	b1_144_310	Gabaergic_neuron	2.05737	2.05737	2.64212e-16	195.844	6883.55	3.91242	3.91242
Ncam1-Ncam1	Ncam1	Ncam1	b1_144_312	Gabaergic_neuron	1.48447	1.48447	2.63346e-05	24.6148	6882.23	3.56237	3.56237
Ncam1-Ncam1	Ncam1	Ncam1	b1_144_313	Astrocyte	4.91788	4.91788	1.43671e-58	159.737	6880.55	4.70854	4.70854
Ncam1-Ncam1	Ncam1	Ncam1	b1_144_315	Oligodendrocyte	0.483965	0.483965	0.0406985	134.491	6879.49	3.78233	3.78233
Ncam1-Ncam1	Ncam1	Ncam1	b1_144_321	T_cell	0.701086	0.701086	0.00159064	273.136	6869.14	3.06572	3.06572
Ncam1-Ncam1	Ncam1	Ncam1	b1_144_325	Gabaergic_neuron	1.46009	1.46009	1.46392e-05	23.8045	6868.17	2.83321	2.83321
Ncam1-Ncam1	Ncam1	Ncam1	b1_144_326	Oligodendrocyte	2.68723	2.68723	3.52175e-32	64.911	6865.79	3.58425	3.58425
Ncam1-Ncam1	Ncam1	Ncam1	b1_144_334	Gabaergic_neuron	1.22969	1.22969	2.04472e-05	236.542	6851.97	3.28492	3.28492
Ncam1-Ncam1	Ncam1	Ncam1	b1_144_337	Gabaergic_neuron	2.79731	2.79731	1.39944e-22	216.973	6852.59	3.04262	3.04262
Ncam1-Ncam1	Ncam1	Ncam1	b1_144_342	Ventrical_epith_lining	2.95598	2.95598	2.43909e-36	199.146	6848.5	4.76456	4.76456
Ncam1-Ncam1	Ncam1	Ncam1	b1_144_345	Oligodendrocyte	2.92606	2.92606	1.46132e-24	221.104	6839.75	3.63856	3.63856
Ncam1-Ncam1	Ncam1	Ncam1	b1_144_346	Pre_oligodendrocyte	0.579113	0.579113	0.0115695	276.174	6839.98	4.17596	4.17596
Ncam1-Ncam1	Ncam1	Ncam1	b1_144_348	T_cell	2.88616	2.88616	2.06353e-28	45.786	6837.55	4.2826	4.2826
Ncam1-Ncam1	Ncam1	Ncam1	b1_144_356	Astrocyte	2.92671	2.92671	8.74018e-25	17.9273	6828.61	3.94168	3.94168
Ncam1-Ncam1	Ncam1	Ncam1	b1_144_362	Oligodendrocyte	0.549948	0.549948	0.0396578	75.4063	6821.49	3.55905	3.55905
Ncam1-Ncam1	Ncam1	Ncam1	b1_144_363	Astrocyte	1.89483	1.89483	4.18498e-11	24.3787	6818.15	3.90762	3.90762
Ncam1-Ncam1	Ncam1	Ncam1	b1_144_37	Gabaergic_neuron	1.09425	1.09425	1.29871e-07	320.468	6789.64	3.61628	3.61628
Ncam1-Ncam1	Ncam1	Ncam1	b1_144_372	Gabaergic_neuron	0.540045	0.540045	0.00850015	299.623	6809.71	2.56643	2.56643
Ncam1-Ncam1	Ncam1	Ncam1	b1_144_376	Gabaergic_neuron	2.9681	2.9681	1.82946e-30	5.51604	6806.58	3.13454	3.13454
Ncam1-Ncam1	Ncam1	Ncam1	b1_144_385	Gabaergic_neuron	2.22988	2.22988	1.22332e-13	77.1822	6801.92	4.44305	4.44305
Ncam1-Ncam1	Ncam1	Ncam1	b1_144_395	Gabaergic_neuron	0.905988	0.905988	0.000809871	78.8098	6787.64	3.71357	3.71357
Ncam1-Ncam1	Ncam1	Ncam1	b1_144_396	Gabaergic_neuron	1.5324	1.5324	2.64645e-07	3.92269	6784.5	3.49806	3.49806
Ncam1-Ncam1	Ncam1	Ncam1	b1_144_398	Pre_oligodendrocyte	0.515865	0.515865	0.038067	171.255	6783.54	4.77034	4.77034
Ncam1-Ncam1	Ncam1	Ncam1	b1_144_400	Astrocyte	2.95928	2.95928	8.08293e-23	194.717	6779.85	4.26861	4.26861
Ncam1-Ncam1	Ncam1	Ncam1	b1_144_402	Oligodendrocyte	1.32296	1.32296	1.48028e-05	18.6435	6778.27	4.0325	4.0325
Ncam1-Ncam1	Ncam1	Ncam1	b1_144_404	Gabaergic_neuron	2.04571	2.04571	3.5664e-13	216.167	6773.99	3.58595	3.58595
Ncam1-Ncam1	Ncam1	Ncam1	b1_144_426	Pre_oligodendrocyte	1.45678	1.45678	1.7823e-08	328.338	6753.93	4.28495	4.28495
Ncam1-Ncam1	Ncam1	Ncam1	b1_144_439	Gabaergic_neuron	1.2995	1.2995	1.33419e-06	340.33	6738.98	3.27999	3.27999
Ncam1-Ncam1	Ncam1	Ncam1	b1_144_443	Microglia	0.993465	0.993465	0.000257473	476.352	6734.91	3.48878	3.48878
Ncam1-Ncam1	Ncam1	Ncam1	b1_144_449	Pre_oligodendrocyte	0.891434	0.891434	0.000440514	479.703	6725.73	4.4136	4.4136
Ncam1-Ncam1	Ncam1	Ncam1	b1_144_452	Astrocyte	1.09782	1.09782	3.19367e-05	378.296	6723.89	3.91723	3.91723
Ncam1-Ncam1	Ncam1	Ncam1	b1_144_455	Gabaergic_neuron	1.53661	1.53661	5.64666e-10	128.564	6718.4	3.73928	3.73928
Ncam1-Ncam1	Ncam1	Ncam1	b1_144_46	Gabaergic_neuron	1.66916	1.66916	4.95691e-08	165.552	6701.32	2.59348	2.59348
Ncam1-Ncam1	Ncam1	Ncam1	b1_144_460	Gabaergic_neuron	2.21401	2.21401	1.44122e-14	357.983	6713.36	3.75139	3.75139
Ncam1-Ncam1	Ncam1	Ncam1	b1_144_462	Astrocyte	1.32247	1.32247	8.66477e-06	52.2436	6706.87	3.64944	3.64944
Ncam1-Ncam1	Ncam1	Ncam1	b1_144_464	Gabaergic_neuron	1.70225	1.70225	8.71381e-11	172.496	6706.18	4.36335	4.36335
Ncam1-Ncam1	Ncam1	Ncam1	b1_144_47	Gabaergic_neuron	1.41436	1.41436	2.1918e-06	42.6168	6693.54	3.42988	3.42988
Ncam1-Ncam1	Ncam1	Ncam1	b1_144_474	Gabaergic_neuron	0.982525	0.982525	2.1905e-05	221.518	6700.7	4.08276	4.08276
Ncam1-Ncam1	Ncam1	Ncam1	b1_144_476	Gabaergic_neuron	2.77928	2.77928	3.1514e-19	123.806	6696.67	3.13981	3.13981
Ncam1-Ncam1	Ncam1	Ncam1	b1_144_48	Gabaergic_neuron	2.12029	2.12029	6.3848e-11	116.48	6685.71	3.54098	3.54098
Ncam1-Ncam1	Ncam1	Ncam1	b1_144_483	Gabaergic_neuron	1.75012	1.75012	1.42899e-07	138.582	6690.32	2.61669	2.61669
Ncam1-Ncam1	Ncam1	Ncam1	b1_144_486	Gabaergic_neuron	1.10319	1.10319	1.92977e-07	366.676	6688.21	4.08563	4.08563
Ncam1-Ncam1	Ncam1	Ncam1	b1_144_493	Gabaergic_neuron	0.773575	0.773575	0.00780622	101.853	6680.29	2.74581	2.74581
Ncam1-Ncam1	Ncam1	Ncam1	b1_144_495	Gabaergic_neuron	1.13969	1.13969	0.000324381	149.986	6677.75	3.63496	3.63496
Ncam1-Ncam1	Ncam1	Ncam1	b1_144_5	Microglia	2.66498	2.66498	1.30843e-21	115.686	7128.05	2.6515	2.6515
Ncam1-Ncam1	Ncam1	Ncam1	b1_144_501	Gabaergic_neuron	1.41182	1.41182	1.52957e-13	335.685	6665.56	3.15151	3.15151
Ncam1-Ncam1	Ncam1	Ncam1	b1_144_506	Gabaergic_neuron	1.37333	1.37333	4.39647e-13	340.782	6660.65	2.9471	2.9471
Ncam1-Ncam1	Ncam1	Ncam1	b1_144_51	Gabaergic_neuron	0.867538	0.867538	0.00421603	120.392	6674.13	2.05864	2.05864
Ncam1-Ncam1	Ncam1	Ncam1	b1_144_513	Gabaergic_neuron	0.765142	0.765142	0.00306558	125.416	6659.14	3.43641	3.43641
Ncam1-Ncam1	Ncam1	Ncam1	b1_144_57	Gabaergic_neuron	2.31881	2.31881	3.80648e-12	114.545	7155.99	3.73528	3.73528
Ncam1-Ncam1	Ncam1	Ncam1	b1_144_58	Gabaergic_neuron	1.45298	1.45298	3.20759e-05	254.62	7162	4.21459	4.21459
Ncam1-Ncam1	Ncam1	Ncam1	b1_144_65	Neuroendocrine_BG	2.72682	2.72682	6.35746e-16	204.536	7153.93	3.99514	3.99514
Ncam1-Ncam1	Ncam1	Ncam1	b1_144_68	Oligodendrocyte	1.20927	1.20927	9.31971e-05	294.731	7150.79	3.07552	3.07552
Ncam1-Ncam1	Ncam1	Ncam1	b1_144_69	Neuroendocrine_BG	0.976946	0.976946	0.00411292	11.4719	7146.16	4.12975	4.12975
Ncam1-Ncam1	Ncam1	Ncam1	b1_144_70	Pre_oligodendrocyte	1.83952	1.83952	7.58356e-17	362.087	7145.99	2.9945	2.9945
Ncam1-Ncam1	Ncam1	Ncam1	b1_144_76	Oligodendrocyte	1.78737	1.78737	4.99386e-07	262.901	7148	3.67159	3.67159
Ncam1-Ncam1	Ncam1	Ncam1	b1_144_79	Gabaergic_neuron	0.8798	0.8798	0.00793861	2.88991	7143.84	4.52983	4.52983
Ncam1-Ncam1	Ncam1	Ncam1	b1_144_80	Microglia	1.14163	1.14163	3.4116e-06	320.119	7144	3.26292	3.26292
Ncam1-Ncam1	Ncam1	Ncam1	b1_144_83	Gabaergic_neuron	2.42964	2.42964	3.04649e-15	300.195	7143.24	3.58937	3.58937
Ncam1-Ncam1	Ncam1	Ncam1	b1_144_85	Astrocyte	3.35923	3.35923	1.28765e-24	123.682	7143.52	4.56683	4.56683
Ncam1-Ncam1	Ncam1	Ncam1	b1_144_96	Gabaergic_neuron	3.08088	3.08088	1.69958e-26	122.891	7128.53	2.96961	2.96961
Ncam1-Ncam1	Ncam1	Ncam1	b1_145_103	Neuroendocrine_BG	0.520221	0.520221	0.0262192	1002.01	7110.1	3.95414	3.95414
Ncam1-Ncam1	Ncam1	Ncam1	b1_145_112	Pre_oligodendrocyte	2.23491	2.23491	4.57224e-13	596.832	7106.28	4.51185	4.51185
Ncam1-Ncam1	Ncam1	Ncam1	b1_145_13	Astrocyte	2.221	2.221	1.21753e-12	849.657	7048.76	4.52983	4.52983
Ncam1-Ncam1	Ncam1	Ncam1	b1_145_147	Astrocyte	0.530758	0.530758	0.0211098	833.549	7067.69	3.81649	3.81649
Ncam1-Ncam1	Ncam1	Ncam1	b1_145_181	Gabaergic_neuron	1.03873	1.03873	0.000294401	847.238	7038.19	3.73329	3.73329
Ncam1-Ncam1	Ncam1	Ncam1	b1_145_262	Pre_oligodendrocyte	0.420741	0.420741	0.0324917	885.099	6957.07	3.26292	3.26292
Ncam1-Ncam1	Ncam1	Ncam1	b1_145_264	Oligodendrocyte	1.18093	1.18093	4.55786e-07	534.639	6953.44	3.80354	3.80354
Ncam1-Ncam1	Ncam1	Ncam1	b1_145_27	Gabaergic_neuron	1.65204	1.65204	6.45257e-14	533.309	6900.32	3.07947	3.07947
Ncam1-Ncam1	Ncam1	Ncam1	b1_145_289	Astrocyte	2.60738	2.60738	4.95896e-19	531.599	6924.6	3.68285	3.68285
Ncam1-Ncam1	Ncam1	Ncam1	b1_145_29	Neuroendocrine_BG	0.689833	0.689833	0.00909366	756.447	6888.62	3.90048	3.90048
Ncam1-Ncam1	Ncam1	Ncam1	b1_145_290	Astrocyte	2.57403	2.57403	8.56571e-19	538.491	6927.46	3.59624	3.59624
Ncam1-Ncam1	Ncam1	Ncam1	b1_145_312	Gabaergic_neuron	2.01737	2.01737	1.26933e-16	789.439	6901.5	3.29487	3.29487
Ncam1-Ncam1	Ncam1	Ncam1	b1_145_314	Oligodendrocyte	0.878603	0.878603	2.87646e-05	926.789	6897.28	3.64944	3.64944
Ncam1-Ncam1	Ncam1	Ncam1	b1_145_321	Astrocyte	3.71352	3.71352	1.49671e-49	791.872	6888.53	4.62507	4.62507
Ncam1-Ncam1	Ncam1	Ncam1	b1_145_326	Myeloid	0.664634	0.664634	0.000160744	897.288	6880.44	3.34894	3.34894
Ncam1-Ncam1	Ncam1	Ncam1	b1_145_327	Astrocyte	2.51796	2.51796	2.58009e-18	774.207	6876.49	4.687	4.687
Ncam1-Ncam1	Ncam1	Ncam1	b1_145_334	T_cell	0.775007	0.775007	0.000991647	931.264	6869.92	3.58255	3.58255
Ncam1-Ncam1	Ncam1	Ncam1	b1_145_4	Gabaergic_neuron	0.604509	0.604509	0.0140801	986.914	7108.58	3.23749	3.23749
Ncam1-Ncam1	Ncam1	Ncam1	b1_145_487	Pre_oligodendrocyte	1.72502	1.72502	1.19254e-14	716.74	6663	4.18867	4.18867
Ncam1-Ncam1	Ncam1	Ncam1	b1_145_52	Gabaergic_neuron	1.69372	1.69372	4.1121e-09	712.682	6700.85	2.80944	2.80944
Ncam1-Ncam1	Ncam1	Ncam1	b1_145_56	Pre_oligodendrocyte	1.75993	1.75993	2.07473e-09	729.073	6684.8	3.89575	3.89575
Ncam1-Ncam1	Ncam1	Ncam1	b1_145_58	Gabaergic_neuron	1.42871	1.42871	1.33687e-08	701.11	6678.96	1.94522	1.94522
Ncam1-Ncam1	Ncam1	Ncam1	b1_145_6	Astrocyte	2.65827	2.65827	3.03554e-17	588.898	7107.12	4.15104	4.15104
Ncam1-Ncam1	Ncam1	Ncam1	b1_145_73	Neuroendocrine_BG	5.32598	5.32598	1.71907e-57	621.847	7152.55	4.87421	4.87421
Ncam1-Ncam1	Ncam1	Ncam1	b1_145_75	Neuroendocrine_BG	5.49694	5.49694	3.32505e-49	623.705	7145.35	4.5208	4.5208
Ncam1-Ncam1	Ncam1	Ncam1	b1_145_81	Astrocyte	5.28156	5.28156	7.83159e-44	622.188	7140.26	4.26515	4.26515
Ncam1-Ncam1	Ncam1	Ncam1	b1_145_88	Neuroendocrine_BG	0.617901	0.617901	0.039155	617.215	7127.56	3.58255	3.58255
Ncam1-Ncam1	Ncam1	Ncam1	b1_146_100	UpperCortical_glutamatergic_neuron	2.33074	2.33074	8.71885e-11	1876.32	192.262	3.51373	3.51373
Ncam1-Ncam1	Ncam1	Ncam1	b1_146_125	UpperCortical_glutamatergic_neuron	0.731659	0.731659	0.0199758	1976.62	107.23	2.43318	2.43318
Ncam1-Ncam1	Ncam1	Ncam1	b1_146_130	UpperCortical_glutamatergic_neuron	1.00932	1.00932	0.00282127	1979.87	94.8569	2.70451	2.70451
Ncam1-Ncam1	Ncam1	Ncam1	b1_146_134	Purkinje_neuron	0.601704	0.601704	0.0418874	2100.29	88.4096	3.01087	3.01087
Ncam1-Ncam1	Ncam1	Ncam1	b1_146_135	Purkinje_neuron	1.28551	1.28551	0.000155808	2119.78	82.5652	3.00812	3.00812
Ncam1-Ncam1	Ncam1	Ncam1	b1_146_136	UpperCortical_glutamatergic_neuron	1.89474	1.89474	3.25396e-07	2002.29	80.4908	3.07947	3.07947
Ncam1-Ncam1	Ncam1	Ncam1	b1_146_139	Purkinje_neuron	0.637713	0.637713	0.0487632	2140.25	72.9641	2.44463	2.44463
Ncam1-Ncam1	Ncam1	Ncam1	b1_146_141	UpperCortical_glutamatergic_neuron	0.693206	0.693206	0.0342922	1957.3	70.3631	4.19187	4.19187
Ncam1-Ncam1	Ncam1	Ncam1	b1_146_15	UpperCortical_glutamatergic_neuron	1.06132	1.06132	0.000768082	2091.14	499.602	2.62854	2.62854
Ncam1-Ncam1	Ncam1	Ncam1	b1_146_17	UpperCortical_glutamatergic_neuron	1.90282	1.90282	2.21467e-08	2090.48	486.455	3.02195	3.02195
Ncam1-Ncam1	Ncam1	Ncam1	b1_146_170	Oligodendrocyte	0.367943	0.367943	0.0492773	1919.74	534.4	4.31848	4.31848
Ncam1-Ncam1	Ncam1	Ncam1	b1_146_179	Oligodendrocyte	0.985761	0.985761	4.49665e-07	1895.9	523.277	3.38681	3.38681
Ncam1-Ncam1	Ncam1	Ncam1	b1_146_190	Astrocyte	2.10038	2.10038	4.19735e-11	2021.96	517.908	3.89339	3.89339
Ncam1-Ncam1	Ncam1	Ncam1	b1_146_202	Oligodendrocyte	2.36194	2.36194	8.20904e-12	2028.14	506.634	3.93183	3.93183
Ncam1-Ncam1	Ncam1	Ncam1	b1_146_203	Oligodendrocyte	1.36481	1.36481	8.37167e-07	1988.14	504.245	3.71748	3.71748
Ncam1-Ncam1	Ncam1	Ncam1	b1_146_214	Astrocyte	0.645707	0.645707	0.0328236	2022.74	498.884	3.74531	3.74531
Ncam1-Ncam1	Ncam1	Ncam1	b1_146_215	UpperCortical_glutamatergic_neuron	0.829064	0.829064	0.016274	2049.6	497.218	3.56905	3.56905
Ncam1-Ncam1	Ncam1	Ncam1	b1_146_22	UpperCortical_glutamatergic_neuron	1.37162	1.37162	2.06306e-06	2110.61	482.49	2.77635	2.77635
Ncam1-Ncam1	Ncam1	Ncam1	b1_146_227	Oligodendrocyte	1.94408	1.94408	2.8011e-34	1893.05	482.343	3.75342	3.75342
Ncam1-Ncam1	Ncam1	Ncam1	b1_146_239	Oligodendrocyte	1.61599	1.61599	1.35012e-08	1819.55	475.384	3.71748	3.71748
Ncam1-Ncam1	Ncam1	Ncam1	b1_146_25	UpperCortical_glutamatergic_neuron	1.01981	1.01981	0.00215515	2095.01	472.408	3.02941	3.02941
Ncam1-Ncam1	Ncam1	Ncam1	b1_146_261	Oligodendrocyte	2.82985	2.82985	1.9983e-50	1894.81	451.32	5.63041	5.63041
Ncam1-Ncam1	Ncam1	Ncam1	b1_146_265	Astrocyte	1.93914	1.93914	1.29212e-07	2132.62	444.246	3.22272	3.22272
Ncam1-Ncam1	Ncam1	Ncam1	b1_146_271	Purkinje_neuron	1.72704	1.72704	2.28875e-07	2144.78	437.561	3.13875	3.13875
Ncam1-Ncam1	Ncam1	Ncam1	b1_146_278	Oligodendrocyte	1.56912	1.56912	2.18267e-09	1897.46	429.649	3.27508	3.27508
Ncam1-Ncam1	Ncam1	Ncam1	b1_146_32	Purkinje_neuron	1.19746	1.19746	0.000309119	2143.07	448.399	1.92295	1.92295
Ncam1-Ncam1	Ncam1	Ncam1	b1_146_320	Purkinje_neuron	1.19604	1.19604	0.000196861	2082.66	402.776	3.16228	3.16228
Ncam1-Ncam1	Ncam1	Ncam1	b1_146_332	Endothelial	1.07773	1.07773	0.000234534	2098.06	393.173	3.88402	3.88402
Ncam1-Ncam1	Ncam1	Ncam1	b1_146_34	UpperCortical_glutamatergic_neuron	0.806971	0.806971	0.00987202	2123.9	448.6	3.04643	3.04643
Ncam1-Ncam1	Ncam1	Ncam1	b1_146_417	Astrocyte	1.64723	1.64723	4.95067e-06	1993.3	327.378	3.69809	3.69809
Ncam1-Ncam1	Ncam1	Ncam1	b1_146_443	Oligodendrocyte	0.617086	0.617086	0.044341	1775.81	309.675	3.76983	3.76983
Ncam1-Ncam1	Ncam1	Ncam1	b1_146_452	Oligodendrocyte	0.951836	0.951836	0.000896348	1717.61	301.193	3.27263	3.27263
Ncam1-Ncam1	Ncam1	Ncam1	b1_146_475	Oligodendrocyte	1.73251	1.73251	5.23381e-08	1702	284.962	3.5657	3.5657
Ncam1-Ncam1	Ncam1	Ncam1	b1_146_551	UpperCortical_glutamatergic_neuron	1.70531	1.70531	1.81206e-06	1929.64	229.346	4.06854	4.06854
Ncam1-Ncam1	Ncam1	Ncam1	b1_146_565	UpperCortical_glutamatergic_neuron	2.31507	2.31507	1.40465e-09	1896.47	216.622	4.30037	4.30037
Ncam1-Ncam1	Ncam1	Ncam1	b1_146_569	UpperCortical_glutamatergic_neuron	2.24803	2.24803	7.45683e-09	1898.6	209.626	3.5928	3.5928
Ncam1-Ncam1	Ncam1	Ncam1	b1_146_570	Oligodendrocyte	2.17105	2.17105	7.92308e-09	1905.49	211.015	3.49186	3.49186
Ncam1-Ncam1	Ncam1	Ncam1	b1_146_588	UpperCortical_glutamatergic_neuron	0.840592	0.840592	0.0154372	1887.72	197.41	4.01364	4.01364
Ncam1-Ncam1	Ncam1	Ncam1	b1_146_598	UpperCortical_glutamatergic_neuron	2.649	2.649	2.10019e-12	1886.33	189.927	4.38658	4.38658
Ncam1-Ncam1	Ncam1	Ncam1	b1_146_603	Oligodendrocyte	0.947162	0.947162	0.00119507	1668.82	186.435	3.81215	3.81215
Ncam1-Ncam1	Ncam1	Ncam1	b1_146_605	Oligodendrocyte	1.60277	1.60277	1.06907e-09	1801.49	181.908	3.13875	3.13875
Ncam1-Ncam1	Ncam1	Ncam1	b1_146_613	Oligodendrocyte	0.657543	0.657543	0.0105791	1655.79	170.307	5.57655	5.57655
Ncam1-Ncam1	Ncam1	Ncam1	b1_146_616	Oligodendrocyte	0.480164	0.480164	0.0379453	1804.26	166.019	4.46828	4.46828
Ncam1-Ncam1	Ncam1	Ncam1	b1_146_64	UpperCortical_glutamatergic_neuron	1.75807	1.75807	5.71542e-07	1986.6	338.562	3.51215	3.51215
Ncam1-Ncam1	Ncam1	Ncam1	b1_146_737	Astrocyte	1.30417	1.30417	0.000247097	2126.61	72.8623	3.3596	3.3596
Ncam1-Ncam1	Ncam1	Ncam1	b1_146_74	Gabaergic_neuron	1.76428	1.76428	4.26514e-09	1699.29	309.459	2.63332	2.63332
Ncam1-Ncam1	Ncam1	Ncam1	b1_146_742	Oligodendrocyte	1.94185	1.94185	1.54838e-09	1754.6	70.4026	3.23203	3.23203
Ncam1-Ncam1	Ncam1	Ncam1	b1_146_749	Oligodendrocyte	2.24945	2.24945	7.55292e-12	1762.14	70.3482	4.01631	4.01631
Ncam1-Ncam1	Ncam1	Ncam1	b1_146_750	Purkinje_neuron	2.48984	2.48984	1.65351e-11	2115.4	71.0312	3.1558	3.1558
Ncam1-Ncam1	Ncam1	Ncam1	b1_146_758	UpperCortical_glutamatergic_neuron	2.98492	2.98492	6.88385e-15	1951.04	65.6568	3.97699	3.97699
Ncam1-Ncam1	Ncam1	Ncam1	b1_146_766	Oligodendrocyte	1.96958	1.96958	5.08592e-09	1765.53	62.3541	3.53936	3.53936
Ncam1-Ncam1	Ncam1	Ncam1	b1_146_771	UpperCortical_glutamatergic_neuron	2.48575	2.48575	4.82725e-12	1968.44	60.9981	3.70968	3.70968
Ncam1-Ncam1	Ncam1	Ncam1	b1_146_778	Oligodendrocyte	2.94425	2.94425	1.02483e-16	1947.9	57.9317	4.52983	4.52983
Ncam1-Ncam1	Ncam1	Ncam1	b1_146_96	UpperCortical_glutamatergic_neuron	1.36113	1.36113	4.67085e-05	1916.73	220.888	2.79634	2.79634
Ncam1-Ncam1	Ncam1	Ncam1	b1_147_113	UpperCortical_glutamatergic_neuron	2.86271	2.86271	2.86422e-20	1772.87	-266.827	3.59624	3.59624
Ncam1-Ncam1	Ncam1	Ncam1	b1_147_115	UpperCortical_glutamatergic_neuron	2.32768	2.32768	7.89864e-12	1754.78	-269.736	3.03505	3.03505
Ncam1-Ncam1	Ncam1	Ncam1	b1_147_117	UpperCortical_glutamatergic_neuron	0.941631	0.941631	0.000835993	2066.74	-273.124	2.57647	2.57647
Ncam1-Ncam1	Ncam1	Ncam1	b1_147_119	UpperCortical_glutamatergic_neuron	3.11048	3.11048	6.45973e-19	1761.55	-276.97	4.00832	4.00832
Ncam1-Ncam1	Ncam1	Ncam1	b1_147_120	UpperCortical_glutamatergic_neuron	1.51882	1.51882	4.9446e-06	1996.42	-278.917	3.18199	3.18199
Ncam1-Ncam1	Ncam1	Ncam1	b1_147_126	UpperCortical_glutamatergic_neuron	2.67984	2.67984	1.84952e-15	2051.7	-291.455	3.61014	3.61014
Ncam1-Ncam1	Ncam1	Ncam1	b1_147_128	UpperCortical_glutamatergic_neuron	1.70306	1.70306	3.63182e-09	1778.8	-292.73	2.86541	2.86541
Ncam1-Ncam1	Ncam1	Ncam1	b1_147_129	UpperCortical_glutamatergic_neuron	1.61256	1.61256	2.71276e-06	1999.61	-292.187	3.42628	3.42628
Ncam1-Ncam1	Ncam1	Ncam1	b1_147_134	UpperCortical_glutamatergic_neuron	1.25773	1.25773	0.000140778	2056.44	-303.149	3.07947	3.07947
Ncam1-Ncam1	Ncam1	Ncam1	b1_147_147	UpperCortical_glutamatergic_neuron	0.58114	0.58114	0.0391582	1833.32	-317.312	3.56237	3.56237
Ncam1-Ncam1	Ncam1	Ncam1	b1_147_151	UpperCortical_glutamatergic_neuron	1.737	1.737	4.85843e-07	1836.79	-323.799	3.60665	3.60665
Ncam1-Ncam1	Ncam1	Ncam1	b1_147_152	Astrocyte	2.44927	2.44927	9.80839e-13	2065.96	-320.558	3.2581	3.2581
Ncam1-Ncam1	Ncam1	Ncam1	b1_147_152_g3	UpperCortical_glutamatergic_neuron	1.62417	1.62417	2.86405e-06	2057.16	-324.933	3.96677	3.96677
Ncam1-Ncam1	Ncam1	Ncam1	b1_147_159	Astrocyte	1.39294	1.39294	1.16673e-05	2062.05	-333.818	2.6852	2.6852
Ncam1-Ncam1	Ncam1	Ncam1	b1_147_164	UpperCortical_glutamatergic_neuron	0.994413	0.994413	0.000306082	1808.91	-339.211	3.08642	3.08642
Ncam1-Ncam1	Ncam1	Ncam1	b1_147_173	UpperCortical_glutamatergic_neuron	1.35687	1.35687	1.12937e-05	1738.37	-351.393	2.78772	2.78772
Ncam1-Ncam1	Ncam1	Ncam1	b1_147_178	UpperCortical_glutamatergic_neuron	1.11398	1.11398	0.000289272	1812.36	-354.3	3.07947	3.07947
Ncam1-Ncam1	Ncam1	Ncam1	b1_147_18	UpperCortical_glutamatergic_neuron	1.41073	1.41073	5.41027e-05	1637.06	-45.2334	3.8014	3.8014
Ncam1-Ncam1	Ncam1	Ncam1	b1_147_184	UpperCortical_glutamatergic_neuron	1.76014	1.76014	1.18346e-07	1723.39	-365.943	2.63452	2.63452
Ncam1-Ncam1	Ncam1	Ncam1	b1_147_193	UpperCortical_glutamatergic_neuron	0.870495	0.870495	0.00167393	1741.89	-367.113	3.03129	3.03129
Ncam1-Ncam1	Ncam1	Ncam1	b1_147_194	UpperCortical_glutamatergic_neuron	1.4942	1.4942	1.00077e-05	2045.71	-373.314	2.54236	2.54236
Ncam1-Ncam1	Ncam1	Ncam1	b1_147_200	UpperCortical_glutamatergic_neuron	1.40924	1.40924	3.44338e-05	2032.81	-377.01	2.66756	2.66756
Ncam1-Ncam1	Ncam1	Ncam1	b1_147_204	UpperCortical_glutamatergic_neuron	1.46708	1.46708	1.50512e-05	2004.81	-382.112	2.75541	2.75541
Ncam1-Ncam1	Ncam1	Ncam1	b1_147_207	UpperCortical_glutamatergic_neuron	2.45547	2.45547	1.30229e-12	1720.47	-382.952	3.58595	3.58595
Ncam1-Ncam1	Ncam1	Ncam1	b1_147_210	UpperCortical_glutamatergic_neuron	1.97118	1.97118	1.6354e-08	2026.24	-386.501	2.83171	2.83171
Ncam1-Ncam1	Ncam1	Ncam1	b1_147_213	UpperCortical_glutamatergic_neuron	0.86716	0.86716	0.00587089	2051.18	-385.862	3.68097	3.68097
Ncam1-Ncam1	Ncam1	Ncam1	b1_147_216	UpperCortical_glutamatergic_neuron	1.41658	1.41658	3.16268e-06	1728.88	-388.592	2.91188	2.91188
Ncam1-Ncam1	Ncam1	Ncam1	b1_147_217	UpperCortical_glutamatergic_neuron	2.44283	2.44283	5.35334e-12	2016.61	-388.21	4.0325	4.0325
Ncam1-Ncam1	Ncam1	Ncam1	b1_147_221	UpperCortical_glutamatergic_neuron	1.96196	1.96196	2.56802e-11	1743.59	-394.86	3.30241	3.30241
Ncam1-Ncam1	Ncam1	Ncam1	b1_147_223	Astrocyte	2.5505	2.5505	2.38497e-11	1953.73	-396.444	3.88869	3.88869
Ncam1-Ncam1	Ncam1	Ncam1	b1_147_233	Oligodendrocyte	2.34003	2.34003	3.28078e-10	1956.17	-404.075	3.27508	3.27508
Ncam1-Ncam1	Ncam1	Ncam1	b1_147_245	UpperCortical_glutamatergic_neuron	0.859856	0.859856	0.00215672	1755.5	-412.119	3.07355	3.07355
Ncam1-Ncam1	Ncam1	Ncam1	b1_147_255	UpperCortical_glutamatergic_neuron	1.50074	1.50074	1.34788e-06	1674.66	-425.293	3.47959	3.47959
Ncam1-Ncam1	Ncam1	Ncam1	b1_147_269	UpperCortical_glutamatergic_neuron	1.61114	1.61114	7.88741e-09	1668.65	-433.069	3.51058	3.51058
Ncam1-Ncam1	Ncam1	Ncam1	b1_147_280	UpperCortical_glutamatergic_neuron	0.779545	0.779545	0.014022	2038.48	-441.537	3.09948	3.09948
Ncam1-Ncam1	Ncam1	Ncam1	b1_147_289	UpperCortical_glutamatergic_neuron	0.632234	0.632234	0.0341139	1947.07	-450.445	3.3813	3.3813
Ncam1-Ncam1	Ncam1	Ncam1	b1_147_318	UpperCortical_glutamatergic_neuron	0.911363	0.911363	0.00105409	1894.13	-473.129	2.56754	2.56754
Ncam1-Ncam1	Ncam1	Ncam1	b1_147_335	UpperCortical_glutamatergic_neuron	0.841816	0.841816	0.00826187	1961.07	-483.464	2.61905	2.61905
Ncam1-Ncam1	Ncam1	Ncam1	b1_147_337	UpperCortical_glutamatergic_neuron	0.778211	0.778211	0.000974366	1679.67	-483.426	3.57072	3.57072
Ncam1-Ncam1	Ncam1	Ncam1	b1_147_339	UpperCortical_glutamatergic_neuron	0.915792	0.915792	0.00403432	1876.49	-484.01	3.86554	3.86554
Ncam1-Ncam1	Ncam1	Ncam1	b1_147_341	UpperCortical_glutamatergic_neuron	1.55	1.55	3.52135e-06	1930.58	-486.062	3.94416	3.94416
Ncam1-Ncam1	Ncam1	Ncam1	b1_147_345	UpperCortical_glutamatergic_neuron	0.978591	0.978591	0.00175445	1892.1	-492.236	2.9268	2.9268
Ncam1-Ncam1	Ncam1	Ncam1	b1_147_351	UpperCortical_glutamatergic_neuron	1.70935	1.70935	1.40293e-07	1930.8	-496.426	3.15151	3.15151
Ncam1-Ncam1	Ncam1	Ncam1	b1_147_358	UpperCortical_glutamatergic_neuron	0.99483	0.99483	0.000146569	1708.04	-501.125	3.32927	3.32927
Ncam1-Ncam1	Ncam1	Ncam1	b1_147_362	UpperCortical_glutamatergic_neuron	1.52197	1.52197	7.15819e-07	1922.96	-502.538	3.1117	3.1117
Ncam1-Ncam1	Ncam1	Ncam1	b1_147_376	UpperCortical_glutamatergic_neuron	2.95867	2.95867	1.7784e-17	2096.67	-5.06149	3.35159	3.35159
Ncam1-Ncam1	Ncam1	Ncam1	b1_147_378	UpperCortical_glutamatergic_neuron	3.0457	3.0457	6.05043e-17	2086.83	-5.50216	3.40633	3.40633
Ncam1-Ncam1	Ncam1	Ncam1	b1_147_4	UpperCortical_glutamatergic_neuron	1.99062	1.99062	3.12542e-08	2079.66	-10.3557	3.4496	3.4496
Ncam1-Ncam1	Ncam1	Ncam1	b1_147_448	Astrocyte	0.537328	0.537328	0.0148784	2058.3	-78.1379	3.77398	3.77398
Ncam1-Ncam1	Ncam1	Ncam1	b1_147_449	Oligodendrocyte	1.75965	1.75965	7.29929e-11	2080.64	-79.511	3.99514	3.99514
Ncam1-Ncam1	Ncam1	Ncam1	b1_147_461	Oligodendrocyte	1.19934	1.19934	1.82296e-12	2099.75	-94.2531	4.12076	4.12076
Ncam1-Ncam1	Ncam1	Ncam1	b1_147_5	UpperCortical_glutamatergic_neuron	3.46714	3.46714	9.07035e-21	2098.75	-13.7023	3.62424	3.62424
Ncam1-Ncam1	Ncam1	Ncam1	b1_147_505	Astrocyte	2.4335	2.4335	1.02938e-12	1690.25	-149.518	4.20805	4.20805
Ncam1-Ncam1	Ncam1	Ncam1	b1_147_515	Astrocyte	0.963786	0.963786	0.00255435	1688.24	-156.132	4.12674	4.12674
Ncam1-Ncam1	Ncam1	Ncam1	b1_147_550	Oligodendrocyte	0.402943	0.402943	0.0315444	2050.3	-187.668	3.76777	3.76777
Ncam1-Ncam1	Ncam1	Ncam1	b1_147_565	Purkinje_neuron	1.14577	1.14577	0.000325507	1737.64	-204.937	3.31	3.31
Ncam1-Ncam1	Ncam1	Ncam1	b1_147_585	Astrocyte	1.75637	1.75637	4.78314e-08	1737.74	-223.476	3.88713	3.88713
Ncam1-Ncam1	Ncam1	Ncam1	b1_147_74	UpperCortical_glutamatergic_neuron	0.978675	0.978675	0.000782176	1742.2	-171.747	2.76931	2.76931
Ncam1-Ncam1	Ncam1	Ncam1	b1_147_752	Purkinje_neuron	0.743944	0.743944	0.015868	1713.51	-349.562	2.8972	2.8972
Ncam1-Ncam1	Ncam1	Ncam1	b1_147_755	Astrocyte	1.76133	1.76133	3.41028e-08	2067.6	-354.637	2.94028	2.94028
Ncam1-Ncam1	Ncam1	Ncam1	b1_147_761	Purkinje_neuron	1.90447	1.90447	5.67069e-08	1713.77	-364.23	2.86854	2.86854
Ncam1-Ncam1	Ncam1	Ncam1	b1_147_764	Astrocyte	1.29671	1.29671	7.74192e-05	2068.06	-367.807	3.34894	3.34894
Ncam1-Ncam1	Ncam1	Ncam1	b1_147_766	Astrocyte	2.13209	2.13209	7.40017e-14	1882.26	-366.36	3.61014	3.61014
Ncam1-Ncam1	Ncam1	Ncam1	b1_147_767	Astrocyte	2.28123	2.28123	1.17902e-14	1859.6	-367.068	4.85823	4.85823
Ncam1-Ncam1	Ncam1	Ncam1	b1_147_770	Astrocyte	1.09617	1.09617	0.000486048	1938	-367	3.18421	3.18421
Ncam1-Ncam1	Ncam1	Ncam1	b1_147_773	Purkinje_neuron	1.18953	1.18953	7.0437e-05	2077.81	-371.043	2.98911	2.98911
Ncam1-Ncam1	Ncam1	Ncam1	b1_147_779	Oligodendrocyte	2.57673	2.57673	1.35016e-13	1945.94	-381.409	3.28492	3.28492
Ncam1-Ncam1	Ncam1	Ncam1	b1_147_780	Oligodendrocyte	2.35711	2.35711	1.25887e-14	1873.09	-383.335	4.36335	4.36335
Ncam1-Ncam1	Ncam1	Ncam1	b1_147_803	UpperCortical_glutamatergic_neuron	2.63027	2.63027	1.95171e-11	1961.38	-397.777	4.687	4.687
Ncam1-Ncam1	Ncam1	Ncam1	b1_147_81	Purkinje_neuron	0.987796	0.987796	0.0020351	1730.14	-192.307	2.3768	2.3768
Ncam1-Ncam1	Ncam1	Ncam1	b1_147_865	UpperCortical_glutamatergic_neuron	1.83041	1.83041	3.03318e-07	1945.01	-437.005	4.37103	4.37103
Ncam1-Ncam1	Ncam1	Ncam1	b1_148_16	Gabaergic_neuron	1.70781	1.70781	2.5576e-09	1204.27	5127.01	3.40633	3.40633
Ncam1-Ncam1	Ncam1	Ncam1	b1_148_162	Pre_oligodendrocyte	2.58521	2.58521	1.96247e-17	1082.02	5145.87	4.06103	4.06103
Ncam1-Ncam1	Ncam1	Ncam1	b1_148_171	Astrocyte	2.43505	2.43505	3.10534e-17	1068.11	5140.28	4.03522	4.03522
Ncam1-Ncam1	Ncam1	Ncam1	b1_148_173	Oligodendrocyte	1.48038	1.48038	5.85711e-07	1301.8	5134.45	3.16012	3.16012
Ncam1-Ncam1	Ncam1	Ncam1	b1_148_18	Gabaergic_neuron	1.35251	1.35251	9.42082e-06	1294.27	5112.5	2.83472	2.83472
Ncam1-Ncam1	Ncam1	Ncam1	b1_148_180	Astrocyte	1.713	1.713	3.15427e-08	1284.44	5127.74	5.08939	5.08939
Ncam1-Ncam1	Ncam1	Ncam1	b1_148_186	Astrocyte	3.59714	3.59714	4.66828e-31	1086.45	5127.43	4.62507	4.62507
Ncam1-Ncam1	Ncam1	Ncam1	b1_148_193	T_cell	1.50665	1.50665	2.72543e-06	1219.41	5116.33	3.795	3.795
Ncam1-Ncam1	Ncam1	Ncam1	b1_148_201	Oligodendrocyte	1.59474	1.59474	2.48451e-07	1199.14	5110.62	3.75342	3.75342
Ncam1-Ncam1	Ncam1	Ncam1	b1_148_210	Microglia	0.686409	0.686409	0.0110442	936.906	5098.85	3.40633	3.40633
Ncam1-Ncam1	Ncam1	Ncam1	b1_148_234	Pre_oligodendrocyte	1.34669	1.34669	2.38779e-06	1239.56	5079.96	3.35159	3.35159
Ncam1-Ncam1	Ncam1	Ncam1	b1_148_24	Oligodendrocyte	1.42727	1.42727	1.22513e-05	1111.89	5099.91	3.13034	3.13034
Ncam1-Ncam1	Ncam1	Ncam1	b1_148_241	Oligodendrocyte	0.631941	0.631941	0.0164242	1234.61	5074.93	3.69044	3.69044
Ncam1-Ncam1	Ncam1	Ncam1	b1_148_256	Astrocyte	1.53657	1.53657	4.05914e-10	908.431	5061.82	4.20155	4.20155
Ncam1-Ncam1	Ncam1	Ncam1	b1_148_270	Oligodendrocyte	0.680276	0.680276	0.0304128	1267.25	5053.36	3.99514	3.99514
Ncam1-Ncam1	Ncam1	Ncam1	b1_148_280	Myeloid	0.71394	0.71394	0.0176012	1256.71	5047.18	4.16967	4.16967
Ncam1-Ncam1	Ncam1	Ncam1	b1_148_293	Gabaergic_neuron	1.34178	1.34178	1.19841e-06	911.004	5037.06	2.74991	2.74991
Ncam1-Ncam1	Ncam1	Ncam1	b1_148_302	Astrocyte	2.43519	2.43519	1.52618e-18	1055.96	5027.81	3.51058	3.51058
Ncam1-Ncam1	Ncam1	Ncam1	b1_148_317	Astrocyte	2.11077	2.11077	9.93232e-12	1278.04	5017.17	4.1823	4.1823
Ncam1-Ncam1	Ncam1	Ncam1	b1_148_32	Gabaergic_neuron	1.39008	1.39008	9.31027e-08	916.709	5059.77	2.80651	2.80651
Ncam1-Ncam1	Ncam1	Ncam1	b1_148_322	Microglia	0.658537	0.658537	0.0101837	900.344	5012.19	2.66632	2.66632
Ncam1-Ncam1	Ncam1	Ncam1	b1_148_324	Gabaergic_neuron	3.29185	3.29185	2.72234e-24	1065.55	5010.08	3.47858	3.47858
Ncam1-Ncam1	Ncam1	Ncam1	b1_148_335	Oligodendrocyte	2.2759	2.2759	3.9322e-13	1072.35	5004.7	4.31483	4.31483
Ncam1-Ncam1	Ncam1	Ncam1	b1_148_338	Oligodendrocyte	3.94567	3.94567	3.07294e-33	1273.1	5001.93	3.36498	3.36498
Ncam1-Ncam1	Ncam1	Ncam1	b1_148_339	Oligodendrocyte	3.05232	3.05232	1.17027e-17	820.206	5000.3	4.44305	4.44305
Ncam1-Ncam1	Ncam1	Ncam1	b1_148_342	Oligodendrocyte	2.37028	2.37028	1.64842e-13	1262.36	4997.85	3.02009	3.02009
Ncam1-Ncam1	Ncam1	Ncam1	b1_148_352	Pre_oligodendrocyte	0.59164	0.59164	0.00863474	1041.12	4988.95	2.96262	2.96262
Ncam1-Ncam1	Ncam1	Ncam1	b1_148_354	Oligodendrocyte	3.29249	3.29249	2.464e-18	827.617	4992.2	4.88718	4.88718
Ncam1-Ncam1	Ncam1	Ncam1	b1_148_361	Astrocyte	1.15616	1.15616	5.86898e-05	1257.16	4984.02	3.38405	3.38405
Ncam1-Ncam1	Ncam1	Ncam1	b1_148_362	Oligodendrocyte	2.81255	2.81255	9.152e-15	821.977	4985.62	3.67159	3.67159
Ncam1-Ncam1	Ncam1	Ncam1	b1_148_37	Gabaergic_neuron	1.81303	1.81303	8.9499e-08	1075.39	5020.62	3.42054	3.42054
Ncam1-Ncam1	Ncam1	Ncam1	b1_148_393	Pre_oligodendrocyte	4.1846	4.1846	2.16144e-33	959.699	4954.23	4.1823	4.1823
Ncam1-Ncam1	Ncam1	Ncam1	b1_148_401	Oligodendrocyte	4.48345	4.48345	1.56224e-33	957.141	4946.34	3.78233	3.78233
Ncam1-Ncam1	Ncam1	Ncam1	b1_148_413	Oligodendrocyte	3.0403	3.0403	1.51772e-16	950.834	4939.92	4.72612	4.72612
Ncam1-Ncam1	Ncam1	Ncam1	b1_148_419	Pre_oligodendrocyte	2.62499	2.62499	4.94929e-13	946.681	4935.07	3.81215	3.81215
Ncam1-Ncam1	Ncam1	Ncam1	b1_148_445	Astrocyte	0.72288	0.72288	0.0203271	917.939	4912.25	3.99252	3.99252
Ncam1-Ncam1	Ncam1	Ncam1	b1_148_457	Oligodendrocyte	1.66966	1.66966	2.62309e-06	892.508	4899.97	3.48878	3.48878
Ncam1-Ncam1	Ncam1	Ncam1	b1_148_463	Pre_oligodendrocyte	0.612466	0.612466	0.0406326	910.948	4899.73	4.39445	4.39445
Ncam1-Ncam1	Ncam1	Ncam1	b1_148_522	Gabaergic_neuron	0.668557	0.668557	0.0136417	1072.3	4857.37	3.01547	3.01547
Ncam1-Ncam1	Ncam1	Ncam1	b1_148_534	Gabaergic_neuron	0.494427	0.494427	0.0388845	1062.59	4851.98	4.17177	4.17177
Ncam1-Ncam1	Ncam1	Ncam1	b1_148_578	Pre_oligodendrocyte	1.65791	1.65791	3.53282e-08	1218.14	4814.98	3.42628	3.42628
Ncam1-Ncam1	Ncam1	Ncam1	b1_148_592	Oligodendrocyte	1.68708	1.68708	2.16388e-07	1214.03	4806.01	4.22782	4.22782
Ncam1-Ncam1	Ncam1	Ncam1	b1_148_635	Oligodendrocyte	1.65127	1.65127	1.00396e-07	1196.57	4766.58	3.75545	3.75545
Ncam1-Ncam1	Ncam1	Ncam1	b1_148_641	Gabaergic_neuron	1.00878	1.00878	0.00107948	1246.6	4758.89	2.45918	2.45918
Ncam1-Ncam1	Ncam1	Ncam1	b1_148_658	Astrocyte	1.11581	1.11581	2.89845e-05	1304.6	4746.45	4.79381	4.79381
Ncam1-Ncam1	Ncam1	Ncam1	b1_148_662	Gabaergic_neuron	1.40722	1.40722	2.30654e-05	1214.14	4742.98	2.66259	2.66259
Ncam1-Ncam1	Ncam1	Ncam1	b1_148_669	Gabaergic_neuron	0.585224	0.585224	0.0241076	1194.16	4737.66	3.04452	3.04452
Ncam1-Ncam1	Ncam1	Ncam1	b1_148_674	Gabaergic_neuron	0.864744	0.864744	0.00400509	1280.43	4731.36	3.62247	3.62247
Ncam1-Ncam1	Ncam1	Ncam1	b1_148_693	Pre_oligodendrocyte	1.15219	1.15219	4.76743e-06	1213.88	4722.7	4.2245	4.2245
Ncam1-Ncam1	Ncam1	Ncam1	b1_148_696	Gabaergic_neuron	0.877561	0.877561	0.00246265	1172.41	4718.19	3.38543	3.38543
Ncam1-Ncam1	Ncam1	Ncam1	b1_148_697	Pre_oligodendrocyte	0.646324	0.646324	0.0249588	1277.19	4720.88	4.39841	4.39841
Ncam1-Ncam1	Ncam1	Ncam1	b1_148_718	Gabaergic_neuron	2.35683	2.35683	5.16585e-14	1163.11	4705.34	3.06183	3.06183
Ncam1-Ncam1	Ncam1	Ncam1	b1_148_726	Gabaergic_neuron	3.69246	3.69246	3.9216e-82	1201.6	4698.61	3.77606	3.77606
Ncam1-Ncam1	Ncam1	Ncam1	b1_148_74	Gabaergic_neuron	0.852256	0.852256	0.00355722	1183.16	4757.48	2.42845	2.42845
Ncam1-Ncam1	Ncam1	Ncam1	b1_148_740	Gabaergic_neuron	1.48147	1.48147	3.89945e-07	1159.12	4690.2	3.27508	3.27508
Ncam1-Ncam1	Ncam1	Ncam1	b1_148_742	Oligodendrocyte	4.05176	4.05176	1.17926e-65	1181.89	4688.53	4.58586	4.58586
Ncam1-Ncam1	Ncam1	Ncam1	b1_149_105	L6_CT_glutamatergic_neuron	0.604623	0.604623	0.0204435	1834.47	4796	2.01179	2.01179
Ncam1-Ncam1	Ncam1	Ncam1	b1_149_116	Pre_oligodendrocyte	2.51888	2.51888	6.01362e-14	1837.27	4769.83	3.44665	3.44665
Ncam1-Ncam1	Ncam1	Ncam1	b1_149_125	L6_CT_glutamatergic_neuron	1.0623	1.0623	0.00016532	1488.97	4730.23	1.99459	1.99459
Ncam1-Ncam1	Ncam1	Ncam1	b1_149_194	Oligodendrocyte	1.71093	1.71093	6.95799e-07	1648.75	5159.56	3.7657	3.7657
Ncam1-Ncam1	Ncam1	Ncam1	b1_149_243	Gabaergic_neuron	0.753632	0.753632	0.000414427	1371.17	5123.36	2.92014	2.92014
Ncam1-Ncam1	Ncam1	Ncam1	b1_149_344	Oligodendrocyte	2.99511	2.99511	1.07366e-18	1532.84	5027.79	3.22272	3.22272
Ncam1-Ncam1	Ncam1	Ncam1	b1_149_346	Gabaergic_neuron	2.66132	2.66132	6.54268e-17	1512.12	5022.83	3.33578	3.33578
Ncam1-Ncam1	Ncam1	Ncam1	b1_149_347	Astrocyte	3.52204	3.52204	2.53471e-25	1521.99	5022.51	3.63137	3.63137
Ncam1-Ncam1	Ncam1	Ncam1	b1_149_354	Oligodendrocyte	3.55505	3.55505	8.61968e-26	1534.27	5019.43	4.27909	4.27909
Ncam1-Ncam1	Ncam1	Ncam1	b1_149_369	Astrocyte	1.41184	1.41184	3.454e-06	1502.56	5006.46	3.69809	3.69809
Ncam1-Ncam1	Ncam1	Ncam1	b1_149_490	Oligodendrocyte	1.86823	1.86823	1.36193e-08	1405.92	4905.77	4.13881	4.13881
Ncam1-Ncam1	Ncam1	Ncam1	b1_149_510	Astrocyte	0.780611	0.780611	0.0103573	1404.97	4890.67	4.76456	4.76456
Ncam1-Ncam1	Ncam1	Ncam1	b1_149_542	Oligodendrocyte	2.12861	2.12861	2.26765e-09	1470.4	4866.22	3.88869	3.88869
Ncam1-Ncam1	Ncam1	Ncam1	b1_149_550	L6_CT_glutamatergic_neuron	2.05545	2.05545	1.75349e-10	1473.41	4859.46	4.20805	4.20805
Ncam1-Ncam1	Ncam1	Ncam1	b1_149_562	Endothelial	1.41101	1.41101	5.87789e-05	1368.01	4853.52	3.61014	3.61014
Ncam1-Ncam1	Ncam1	Ncam1	b1_149_573	Gabaergic_neuron	1.36273	1.36273	4.6872e-05	1375.97	4844.09	3.22504	3.22504
Ncam1-Ncam1	Ncam1	Ncam1	b1_149_592	Gabaergic_neuron	0.686413	0.686413	0.00268828	1360.05	4820.67	2.91023	2.91023
Ncam1-Ncam1	Ncam1	Ncam1	b1_149_647	Astrocyte	1.73286	1.73286	4.36394e-10	1812.29	4775.84	4.30397	4.30397
Ncam1-Ncam1	Ncam1	Ncam1	b1_149_658	Oligodendrocyte	2.54594	2.54594	7.84955e-14	1833.18	4762.11	3.03883	3.03883
Ncam1-Ncam1	Ncam1	Ncam1	b1_149_666	Oligodendrocyte	2.53648	2.53648	4.28213e-14	1837.58	4753.83	3.09746	3.09746
Ncam1-Ncam1	Ncam1	Ncam1	b1_149_678	Oligodendrocyte	1.02922	1.02922	0.000293709	1497.37	4741.54	3.55905	3.55905
Ncam1-Ncam1	Ncam1	Ncam1	b1_149_679	Oligodendrocyte	1.48929	1.48929	6.07983e-09	1822.24	4743.7	4.0972	4.0972
Ncam1-Ncam1	Ncam1	Ncam1	b1_149_698	Astrocyte	1.05457	1.05457	0.000348783	1480.65	4723.56	4.05174	4.05174
Ncam1-Ncam1	Ncam1	Ncam1	b1_149_95	Gabaergic_neuron	1.3397	1.3397	4.26394e-05	1362.36	4844.69	2.84229	2.84229
Ncam1-Ncam1	Ncam1	Ncam1	b1_150_508	Astrocyte	0.557909	0.557909	0.0492897	1934.04	4857	4.73056	4.73056
Ncam1-Ncam1	Ncam1	Ncam1	b1_150_511	Oligodendrocyte	0.955058	0.955058	0.00214575	1942.11	4854.61	3.30241	3.30241
Ncam1-Ncam1	Ncam1	Ncam1	b1_150_587	L6_CT_glutamatergic_neuron	1.19298	1.19298	1.16362e-06	2277.19	4789.64	2.32651	2.32651
Ncam1-Ncam1	Ncam1	Ncam1	b1_150_9	L6_CT_glutamatergic_neuron	0.735375	0.735375	0.00162055	2311.14	5043.16	2.26392	2.26392
Ncam1-Ncam1	Ncam1	Ncam1	b1_94_123	Stressed_glutamatergic_neuron	0.816742	0.816742	0.00561719	3225.63	8742.69	3.53936	3.53936
Ncam1-Ncam1	Ncam1	Ncam1	b1_94_298	Gabaergic_neuron	0.642448	0.642448	0.0234389	3233.96	8502.75	3.35693	3.35693
Ncam1-Ncam1	Ncam1	Ncam1	b1_94_341	Neuroendocrine_BG	1.08283	1.08283	0.000444911	3067.15	8448.1	4.03796	4.03796
Ncam1-Ncam1	Ncam1	Ncam1	b1_94_346	Pre_oligodendrocyte	1.18487	1.18487	1.4521e-05	3063.81	8437.15	4.61512	4.61512
Ncam1-Ncam1	Ncam1	Ncam1	b1_94_386	Oligodendrocyte	1.72254	1.72254	5.97507e-12	3233.31	8376.84	5.3033	5.3033
Ncam1-Ncam1	Ncam1	Ncam1	b1_94_413	Stressed_glutamatergic_neuron	0.567268	0.567268	0.007258	3286.23	8355.76	3.93674	3.93674
Ncam1-Ncam1	Ncam1	Ncam1	b1_94_42	Stressed_glutamatergic_neuron	1.76994	1.76994	1.32028e-10	3244.48	8372.43	4.49419	4.49419
Ncam1-Ncam1	Ncam1	Ncam1	b1_94_43	Gabaergic_neuron	0.602297	0.602297	0.0152502	3279.39	8345.01	2.91023	2.91023
Ncam1-Ncam1	Ncam1	Ncam1	b1_95_145	Gabaergic_neuron	1.03143	1.03143	0.00175618	3976.5	1728.91	2.39608	2.39608
Ncam1-Ncam1	Ncam1	Ncam1	b1_95_156	Glutamatergic_neuron_4	0.911793	0.911793	0.000448569	3954.99	1720.23	3.54261	3.54261
Ncam1-Ncam1	Ncam1	Ncam1	b1_95_218	Glutamatergic_neuron_5	0.60887	0.60887	0.0490989	3530.47	2187.23	3.29738	3.29738
Ncam1-Ncam1	Ncam1	Ncam1	b1_95_376	Oligodendrocyte	0.71977	0.71977	0.0102025	3809.68	2049.92	4.31483	4.31483
Ncam1-Ncam1	Ncam1	Ncam1	b1_95_381	Stressed_glutamatergic_neuron	0.764396	0.764396	0.0110316	3822.77	2048.44	3.7657	3.7657
Ncam1-Ncam1	Ncam1	Ncam1	b1_95_5	Astrocyte	0.547782	0.547782	0.0370444	3720.15	2210.32	3.41768	3.41768
Ncam1-Ncam1	Ncam1	Ncam1	b1_95_594	Glutamatergic_neuron_4	1.01478	1.01478	0.000920537	3528.35	1857.66	3.98732	3.98732
Ncam1-Ncam1	Ncam1	Ncam1	b1_95_90	Gabaergic_neuron	0.773443	0.773443	0.00608936	3518.5	1842.39	5.34393	5.34393
Ncam1-Ncam1	Ncam1	Ncam1	b1_96_10	Glutamatergic_neuron_5	0.82376	0.82376	0.0116816	3259.51	2201.74	3.59624	3.59624
Ncam1-Ncam1	Ncam1	Ncam1	b1_96_107	Microglia	0.955898	0.955898	0.00264937	3249.23	1996.38	3.55684	3.55684
Ncam1-Ncam1	Ncam1	Ncam1	b1_96_110	Glutamatergic_neuron_5	4.77361	4.77361	3.64105e-42	3393.04	1987.59	4.0914	4.0914
Ncam1-Ncam1	Ncam1	Ncam1	b1_96_111	Glutamatergic_neuron_4	0.715654	0.715654	0.0212548	3382.51	1987.42	3.91723	3.91723
Ncam1-Ncam1	Ncam1	Ncam1	b1_96_1111	Gabaergic_neuron	2.08998	2.08998	1.96018e-12	2951.73	1724.06	4.8614	4.8614
Ncam1-Ncam1	Ncam1	Ncam1	b1_96_127	Glutamatergic_neuron_5	3.67389	3.67389	1.02439e-29	3296.96	1951.81	3.96846	3.96846
Ncam1-Ncam1	Ncam1	Ncam1	b1_96_147	Glutamatergic_neuron_5	0.840095	0.840095	0.00493604	3287.21	1895.56	2.54344	2.54344
Ncam1-Ncam1	Ncam1	Ncam1	b1_96_157	Glutamatergic_neuron_5	0.913897	0.913897	0.00305127	3326.5	1890.44	3.58937	3.58937
Ncam1-Ncam1	Ncam1	Ncam1	b1_96_163	Glutamatergic_neuron_5	1.16328	1.16328	0.000188429	3398.73	1874.27	2.69159	2.69159
Ncam1-Ncam1	Ncam1	Ncam1	b1_96_178	Glutamatergic_neuron_5	1.65457	1.65457	3.44186e-06	3429.7	1848.51	3.17099	3.17099
Ncam1-Ncam1	Ncam1	Ncam1	b1_96_202	Glutamatergic_neuron_5	2.02351	2.02351	6.3353e-09	3312.45	1818.29	3.78129	3.78129
Ncam1-Ncam1	Ncam1	Ncam1	b1_96_210	Glutamatergic_neuron_5	0.572513	0.572513	0.0472445	3306.24	1795.94	2.42656	2.42656
Ncam1-Ncam1	Ncam1	Ncam1	b1_96_237	Gabaergic_neuron	1.76047	1.76047	2.36334e-07	2957.81	1739	3.36768	3.36768
Ncam1-Ncam1	Ncam1	Ncam1	b1_96_241	Gabaergic_neuron	1.69116	1.69116	2.11246e-07	2960.61	1730.76	2.60385	2.60385
Ncam1-Ncam1	Ncam1	Ncam1	b1_96_249	Gabaergic_neuron	1.3174	1.3174	1.79393e-06	3079.83	1719.62	3.31	3.31
Ncam1-Ncam1	Ncam1	Ncam1	b1_96_259	Glutamatergic_neuron_4	2.43296	2.43296	4.73465e-17	3319.47	2221.92	3.37311	3.37311
Ncam1-Ncam1	Ncam1	Ncam1	b1_96_269	Glutamatergic_neuron_5	1.79153	1.79153	1.96959e-08	3331.52	2218.67	3.18199	3.18199
Ncam1-Ncam1	Ncam1	Ncam1	b1_96_271	Astrocyte	1.02332	1.02332	0.00223422	3203.87	2213.81	2.87641	2.87641
Ncam1-Ncam1	Ncam1	Ncam1	b1_96_281	Glutamatergic_neuron_5	1.61026	1.61026	1.78607e-06	3335.32	2211.06	3.83109	3.83109
Ncam1-Ncam1	Ncam1	Ncam1	b1_96_322	Glutamatergic_neuron_5	0.939335	0.939335	0.00333637	3360.3	2190.13	2.9352	2.9352
Ncam1-Ncam1	Ncam1	Ncam1	b1_96_327	Glutamatergic_neuron_5	0.947546	0.947546	0.00227151	3353.45	2183.36	2.93858	2.93858
Ncam1-Ncam1	Ncam1	Ncam1	b1_96_328	Glutamatergic_neuron_5	0.84034	0.84034	0.00630506	3364.66	2181.8	2.29381	2.29381
Ncam1-Ncam1	Ncam1	Ncam1	b1_96_364	Gabaergic_neuron	0.991818	0.991818	0.00114605	3324.87	2166.21	2.79202	2.79202
Ncam1-Ncam1	Ncam1	Ncam1	b1_96_418	Glutamatergic_neuron_5	1.2258	1.2258	0.000112038	3282.56	2145.02	2.85764	2.85764
Ncam1-Ncam1	Ncam1	Ncam1	b1_96_444	Glutamatergic_neuron_5	1.45831	1.45831	9.04831e-06	3302.46	2131.9	2.87799	2.87799
Ncam1-Ncam1	Ncam1	Ncam1	b1_96_458	Gabaergic_neuron	1.45319	1.45319	1.21479e-05	3351.57	2125.04	3.92694	3.92694
Ncam1-Ncam1	Ncam1	Ncam1	b1_96_464	Glutamatergic_neuron_5	1.28916	1.28916	5.73038e-05	3287.12	2120.78	3.68854	3.68854
Ncam1-Ncam1	Ncam1	Ncam1	b1_96_48	Gabaergic_neuron	1.86851	1.86851	3.01474e-08	3362.08	2124.86	2.94198	2.94198
Ncam1-Ncam1	Ncam1	Ncam1	b1_96_480	Glutamatergic_neuron_5	1.69877	1.69877	1.61358e-08	3348.83	2114.67	2.63092	2.63092
Ncam1-Ncam1	Ncam1	Ncam1	b1_96_50	Glutamatergic_neuron_5	0.618951	0.618951	0.03019	3370.47	2111.45	2.07796	2.07796
Ncam1-Ncam1	Ncam1	Ncam1	b1_96_530	Glutamatergic_neuron_5	1.4294	1.4294	7.23804e-05	3289.51	2084.64	3.16012	3.16012
Ncam1-Ncam1	Ncam1	Ncam1	b1_96_543	Glutamatergic_neuron_5	1.49693	1.49693	2.6278e-05	3297.61	2078	3.68097	3.68097
Ncam1-Ncam1	Ncam1	Ncam1	b1_96_560	Glutamatergic_neuron_5	2.35495	2.35495	5.58059e-11	3286.1	2072.81	3.06767	3.06767
Ncam1-Ncam1	Ncam1	Ncam1	b1_96_607	Astrocyte	1.04631	1.04631	0.000262534	3143.96	2044.92	2.98911	2.98911
Ncam1-Ncam1	Ncam1	Ncam1	b1_96_63	Astrocyte	0.868622	0.868622	0.00161057	3199.49	2079.34	2.99992	2.99992
Ncam1-Ncam1	Ncam1	Ncam1	b1_96_651	Endothelial	0.623798	0.623798	0.0188146	3192.68	2015.47	3.57577	3.57577
Ncam1-Ncam1	Ncam1	Ncam1	b1_96_661	Glutamatergic_neuron_5	2.66053	2.66053	3.31168e-16	3293.09	2008.02	3.33057	3.33057
Ncam1-Ncam1	Ncam1	Ncam1	b1_96_673	Glutamatergic_neuron_4	2.10243	2.10243	1.58273e-11	3281.64	2001.5	3.26292	3.26292
Ncam1-Ncam1	Ncam1	Ncam1	b1_96_678	Glutamatergic_neuron_5	1.15642	1.15642	9.34963e-05	3304.26	1998.39	3.12825	3.12825
Ncam1-Ncam1	Ncam1	Ncam1	b1_96_691	Astrocyte	1.69704	1.69704	1.94366e-06	3082.9	1987.37	4.12076	4.12076
Ncam1-Ncam1	Ncam1	Ncam1	b1_96_700	Astrocyte	1.8223	1.8223	1.21832e-06	3078.53	1980.84	3.71357	3.71357
Ncam1-Ncam1	Ncam1	Ncam1	b1_96_701	Glutamatergic_neuron_5	4.27352	4.27352	2.28697e-34	3408.88	1983.19	4.248	4.248
Ncam1-Ncam1	Ncam1	Ncam1	b1_96_713	Glutamatergic_neuron_4	4.88885	4.88885	1.82446e-44	3400.54	1976.68	4.76456	4.76456
Ncam1-Ncam1	Ncam1	Ncam1	b1_96_733	Glutamatergic_neuron_5	1.25622	1.25622	5.53012e-05	3310.16	1964.5	2.83774	2.83774
Ncam1-Ncam1	Ncam1	Ncam1	b1_96_742	Glutamatergic_neuron_5	1.49477	1.49477	1.94086e-06	3394.76	1958.21	3.32538	3.32538
Ncam1-Ncam1	Ncam1	Ncam1	b1_96_746	Glutamatergic_neuron_5	1.27719	1.27719	3.98622e-05	3314.82	1955.94	2.92346	2.92346
Ncam1-Ncam1	Ncam1	Ncam1	b1_96_872	Oligodendrocyte	1.36137	1.36137	1.51396e-06	3093.03	1865.45	2.99811	2.99811
Ncam1-Ncam1	Ncam1	Ncam1	b1_96_90	Glutamatergic_neuron_5	2.43296	2.43296	1.35295e-13	3295.05	2018.39	3.23437	3.23437
Ncam1-Ncam1	Ncam1	Ncam1	b1_96_900	Oligodendrocyte	1.47135	1.47135	3.46232e-08	3073.47	1844.79	4.00302	4.00302
Ncam1-Ncam1	Ncam1	Ncam1	b1_96_913	Pre_oligodendrocyte	1.59317	1.59317	1.18295e-07	3065.41	1835.8	3.36498	3.36498
Ncam1-Ncam1	Ncam1	Ncam1	b1_96_961	Glutamatergic_neuron_4	1.87317	1.87317	1.54092e-07	3314.56	1803.56	4.73615	4.73615
Ncam1-Ncam1	Ncam1	Ncam1	b1_96_968	Astrocyte	1.64919	1.64919	8.86286e-06	3121.74	1801.01	3.3384	3.3384
Ncam1-Ncam1	Ncam1	Ncam1	b1_96_97	Glutamatergic_neuron_5	1.03151	1.03151	0.000860157	3256.82	2009.92	2.59922	2.59922
Ncam1-Ncam1	Ncam1	Ncam1	b1_96_979	Astrocyte	1.65982	1.65982	1.36217e-05	3128.37	1798.4	3.57577	3.57577
Ncam1-Ncam1	Ncam1	Ncam1	b1_96_983	Gabaergic_neuron	1.60787	1.60787	1.66136e-05	3123.78	1794.49	3.10965	3.10965
Ncam1-Ncam1	Ncam1	Ncam1	b1_97_132	Unknown	1.04453	1.04453	0.000107906	4718.91	4861.54	4.56683	4.56683
Ncam1-Ncam1	Ncam1	Ncam1	b1_97_142	Pre_oligodendrocyte	0.873897	0.873897	0.00603186	4719.59	4847.33	4.19509	4.19509
Ncam1-Ncam1	Ncam1	Ncam1	b1_97_541	Oligodendrocyte	0.930499	0.930499	0.00059819	4625.55	5007.28	4.20805	4.20805
Ncam1-Ncam1	Ncam1	Ncam1	b1_97_68	Stressed_glutamatergic_neuron	1.04819	1.04819	0.000165855	4630.98	5008.39	3.55905	3.55905
Ncam1-Ncam1	Ncam1	Ncam1	b1_98_590	Astrocyte	0.712296	0.712296	0.0133592	4517.03	4421.96	5.20849	5.20849
Ncam1-Ncam1	Ncam1	Ncam1	b1_98_77	Stressed_glutamatergic_neuron	1.0143	1.0143	0.00163275	4515.23	4436.32	3.70194	3.70194
Ncam1-Ncam1	Ncam1	Ncam1	b1_99_261	Astrocyte	1.57269	1.57269	9.17935e-07	4872.11	4135.21	4.58586	4.58586
Ncam1-Ncam1	Ncam1	Ncam1	b1_99_272	Unknown	1.32949	1.32949	3.64361e-05	4860.57	4128.99	5.43054	5.43054
Ncam1-Ncam1	Ncam1	Ncam1	b1_99_282	Glutamatergic_neuron_4	0.646447	0.646447	0.00619932	4559.1	4123.16	3.56237	3.56237
Ncam1-Ncam1	Ncam1	Ncam1	b1_99_537	Stressed_glutamatergic_neuron	0.943575	0.943575	0.00144289	4851.12	3904.93	2.95052	2.95052
Ncam1-Ncam1	Ncam1	Ncam1	b1_99_62	Glutamatergic_neuron_4	1.4165	1.4165	2.14727e-07	4727.52	3978.53	3.85191	3.85191
Apoe-TREM2	Apoe	TREM2	b1_100_196	Unknown	1.19763	0.0325295	0.00440017	3794.02	8637.69	6.68586	0
Apoe-TREM2	Apoe	TREM2	b1_100_366	Stressed_glutamatergic_neuron	0.803747	0.736794	0.000895976	3457.48	8380.73	5.9703	4.37103
Apoe-TREM2	Apoe	TREM2	b1_100_378	Oligodendrocyte	0.246029	1.02185	0.0143849	3395.45	8360.68	0	3.10354
Apoe-TREM2	Apoe	TREM2	b1_100_450	Stressed_glutamatergic_neuron	-0.0287301	2.35969	1.03888e-05	3413.85	8239.32	3.56237	4.24123
Apoe-TREM2	Apoe	TREM2	b1_100_456	Unknown	1.36776	-0.10748	0.0113073	3403.99	8233.7	6.72663	0
Apoe-TREM2	Apoe	TREM2	b1_101_1047	Myeloid	0.282348	2.53787	1.10678e-05	3782.51	7004.5	0	4.3332
Apoe-TREM2	Apoe	TREM2	b1_101_1066	Myeloid	1.23335	0.190463	0.011582	3772.34	6995.84	6.57818	0
Apoe-TREM2	Apoe	TREM2	b1_101_1109	Myeloid	0.804556	0.344271	0.0450387	3452.03	6965.84	5.40817	6.09907
Apoe-TREM2	Apoe	TREM2	b1_101_1144	Myeloid	1.46774	0.00196504	0.0245458	3453.6	6950.48	6.21661	0
Apoe-TREM2	Apoe	TREM2	b1_101_212	Pre_oligodendrocyte	0.956487	0.211624	0.0426514	3674.94	7401.18	5.28036	0
Apoe-TREM2	Apoe	TREM2	b1_101_222	Stressed_glutamatergic_neuron	1.29887	0.0138629	0.0220854	3799.77	7397.05	4.77907	0
Apoe-TREM2	Apoe	TREM2	b1_101_267	Myeloid	1.29356	0.300856	0.0123908	3772.11	7374.6	6.41876	0
Apoe-TREM2	Apoe	TREM2	b1_101_285	Myeloid	1.66362	0.0530462	0.0065092	3817.44	7365.94	6.60163	0
Apoe-TREM2	Apoe	TREM2	b1_101_293	Myeloid	-0.236291	1.36371	0.0466615	3812.32	7360.76	5.7635	5.07349
Apoe-TREM2	Apoe	TREM2	b1_101_332	Astrocyte	1.62849	-0.0291931	0.00520822	3816.5	7346.45	7.04476	0
Apoe-TREM2	Apoe	TREM2	b1_101_404	Myeloid	1.17372	0.1958	0.0249085	3874.52	7312.5	5.84594	0
Apoe-TREM2	Apoe	TREM2	b1_101_407	Myeloid	1.29065	0.0206004	0.0340495	3432.88	7310.09	5.65849	0
Apoe-TREM2	Apoe	TREM2	b1_101_417	Myeloid	0.311523	3.22093	7.37635e-07	3433.21	7305.29	0	5.26428
Apoe-TREM2	Apoe	TREM2	b1_101_461	Myeloid	1.39228	0.180987	0.00629491	3796.64	7283.86	5.7635	0
Apoe-TREM2	Apoe	TREM2	b1_101_638	Myeloid	1.51528	0.225567	0.00743794	3685.51	7206.95	4.83628	0
Apoe-TREM2	Apoe	TREM2	b1_101_675	Myeloid	0.985993	0.300777	0.0345727	3585.58	7193.61	5.3033	0
Apoe-TREM2	Apoe	TREM2	b1_101_778	Myeloid	0.955244	0.226924	0.0337323	3683.66	7138.48	4.19509	0
Apoe-TREM2	Apoe	TREM2	b1_101_795	Myeloid	1.31396	0.0426546	0.0240382	3636.59	7129.81	6.42695	0
Apoe-TREM2	Apoe	TREM2	b1_103_460_g1	Myeloid	1.0657	0.0413867	0.0329615	3843.31	6705.8	4.98311	0
Apoe-TREM2	Apoe	TREM2	b1_103_62	Astrocyte	0.889212	0.0906764	0.0451527	3630.31	6550.45	6.43935	0
Apoe-TREM2	Apoe	TREM2	b1_103_663	Stressed_glutamatergic_neuron	0.249342	2.13116	3.21081e-05	3850.07	6597.1	0	3.39792
Apoe-TREM2	Apoe	TREM2	b1_103_695	Myeloid	1.08412	0.115776	0.0349149	3656.54	6580.14	5.50086	0
Apoe-TREM2	Apoe	TREM2	b1_103_755	Astrocyte	-0.238603	3.43085	7.88048e-06	3459.09	6539.99	5.53379	2.87958
Apoe-TREM2	Apoe	TREM2	b1_103_804	Myeloid	-0.187211	2.10271	0.00314376	3509.96	6490.04	5.1303	5.1303
Apoe-TREM2	Apoe	TREM2	b1_104_411	Microglia	0.277652	2.47976	1.29235e-05	3186.79	6158.14	0	3.71162
Apoe-TREM2	Apoe	TREM2	b1_104_578	Neuroendocrine_BG	-0.915276	2.1746	0.0308728	3249.74	6052.54	0	3.22736
Apoe-TREM2	Apoe	TREM2	b1_104_637	Myeloid	1.29392	-0.164994	0.0307484	2978.44	5989.99	5.33704	0
Apoe-TREM2	Apoe	TREM2	b1_104_645	Myeloid	0.911123	2.00529	1.25358e-06	2988.34	5986.13	7.06693	3.7575
Apoe-TREM2	Apoe	TREM2	b1_104_652	Astrocyte	2.47302	-0.116408	0.000302313	2982.61	5976.44	6.54918	0
Apoe-TREM2	Apoe	TREM2	b1_104_662	Microglia	0.395445	2.05838	0.000190305	2984.53	5963.56	5.13308	4.0462
Apoe-TREM2	Apoe	TREM2	b1_104_73	Neuroendocrine_BG	0.98282	0.195466	0.0376684	3265.84	6066.69	4.20155	0
Apoe-TREM2	Apoe	TREM2	b1_105_23	Endothelial	0.676606	0.733964	0.00829099	3499.6	6344.87	5.26428	3.49806
Apoe-TREM2	Apoe	TREM2	b1_105_402	Astrocyte	0.617126	-0.0188459	0.0345343	3457.25	6135.32	4.72264	0
Apoe-TREM2	Apoe	TREM2	b1_105_427	Myeloid	1.61973	-0.0881335	0.0190372	3501.54	6119.01	5.15568	0
Apoe-TREM2	Apoe	TREM2	b1_105_440	Microglia	0.575558	1.9623	0.000183394	3506.25	6111.78	4.97166	4.06572
Apoe-TREM2	Apoe	TREM2	b1_105_469	Oligodendrocyte	1.43389	0.0304402	0.0259004	3690.29	6093.37	5.44192	0
Apoe-TREM2	Apoe	TREM2	b1_105_473	Myeloid	0.305639	3.06618	1.48472e-06	3693.88	6092.35	0	6.21661
Apoe-TREM2	Apoe	TREM2	b1_105_479	Myeloid	1.31005	0.0979283	0.00637926	3502.73	6087.56	5.73619	0
Apoe-TREM2	Apoe	TREM2	b1_105_481	Astrocyte	2.10254	-0.0109879	0.00266211	3685.2	6084.9	5.35086	0
Apoe-TREM2	Apoe	TREM2	b1_105_526	Endothelial	1.53339	-0.128948	0.0174054	3504.57	6054.38	5.36066	0
Apoe-TREM2	Apoe	TREM2	b1_105_53	Astrocyte	1.87984	-0.165126	0.00461451	3493.59	6046.53	5.75405	0
Apoe-TREM2	Apoe	TREM2	b1_105_536	Myeloid	-0.227787	1.25924	0.0446663	3478.74	6047.43	5.95484	4.5763
Apoe-TREM2	Apoe	TREM2	b1_105_540	Unknown	-0.18349	2.00708	0.00630641	3722.07	6044.55	5.01233	5.01233
Apoe-TREM2	Apoe	TREM2	b1_105_556	Oligodendrocyte	0.249902	1.04438	0.0153726	3759.67	6032.62	0	3.71357
Apoe-TREM2	Apoe	TREM2	b1_105_59	Astrocyte	1.34997	0.0999046	0.0112219	3751.13	6022.88	5.51103	0
Apoe-TREM2	Apoe	TREM2	b1_105_635	Oligodendrocyte	-0.235189	1.88726	0.0155585	3611.77	5983.52	5.41557	3.2533
Apoe-TREM2	Apoe	TREM2	b1_105_640	Astrocyte	-0.232406	2.96346	0.00016817	3583.49	5978.1	5.40344	2.82125
Apoe-TREM2	Apoe	TREM2	b1_106_146	T_cell	-1.1155	4.98342	1.69202e-07	2914.55	5890.02	0	5.41929
Apoe-TREM2	Apoe	TREM2	b1_106_18	Neuroendocrine_BG	-0.0188644	2.68723	6.52001e-05	3309.2	5770.74	3.34894	3.34894
Apoe-TREM2	Apoe	TREM2	b1_106_187	Neuroendocrine_BG	0.315122	1.58567	0.00509026	3284.88	5865.32	0	3.70194
Apoe-TREM2	Apoe	TREM2	b1_106_189	Myeloid	1.47502	-0.0105189	0.0190462	3186.07	5867.93	6.10352	0
Apoe-TREM2	Apoe	TREM2	b1_106_202	Myeloid	0.268172	1.97371	0.000215039	2932.47	5859.2	0	4.92715
Apoe-TREM2	Apoe	TREM2	b1_106_340	Myeloid	2.09798	-0.10342	0.000956985	3319.25	5755.18	6.39575	0
Apoe-TREM2	Apoe	TREM2	b1_106_371	Myeloid	-0.258699	2.83989	3.65006e-05	3308.7	5737.02	6.11247	5.19949
Apoe-TREM2	Apoe	TREM2	b1_106_383	Myeloid	1.10696	0.0728364	0.0320894	3289.83	5729.15	6.2678	0
Apoe-TREM2	Apoe	TREM2	b1_106_385	Astrocyte	1.2801	-0.105657	0.0338443	3308.97	5726.14	5.85284	0
Apoe-TREM2	Apoe	TREM2	b1_106_399	Endothelial	-0.123947	1.09495	0.04889	3055.03	5716.84	4.75881	4.0742
Apoe-TREM2	Apoe	TREM2	b1_106_411	Oligodendrocyte	1.15561	0.0185993	0.0383459	2998.69	5701.82	4.71674	0
Apoe-TREM2	Apoe	TREM2	b1_106_424	Pre_oligodendrocyte	1.50175	0.0872752	0.00759867	3376.19	5689.61	5.37553	0
Apoe-TREM2	Apoe	TREM2	b1_106_462	Astrocyte	1.74899	-0.0627147	0.0027321	3327.33	5654.51	6.37432	0
Apoe-TREM2	Apoe	TREM2	b1_106_468	Astrocyte	1.13379	-0.0215716	0.0291883	3369.67	5657.12	5.65612	0
Apoe-TREM2	Apoe	TREM2	b1_106_479	Microglia	0.00575269	3.39245	4.00433e-12	3320.44	5641.87	3.18421	3.85643
Apoe-TREM2	Apoe	TREM2	b1_106_60	Ventrical_epith_lining	-0.252852	4.24448	6.99225e-12	3243.99	5530.54	6.41138	4.02978
Apoe-TREM2	Apoe	TREM2	b1_106_613	Astrocyte	-0.331709	4.87983	1.65688e-10	2932.4	5538.68	6.56177	3.3384
Apoe-TREM2	Apoe	TREM2	b1_106_639	Neuroendocrine_BG	-0.200144	2.91966	3.30499e-05	3056	5520.75	5.32341	3.55574
Apoe-TREM2	Apoe	TREM2	b1_106_656	Microglia	0.662897	4.21952	5.41259e-14	3198.13	5465.88	6.41876	5.32341
Apoe-TREM2	Apoe	TREM2	b1_106_657	Myeloid	1.36227	-0.231384	0.0399264	3207.96	5464.65	5.8989	0
Apoe-TREM2	Apoe	TREM2	b1_106_658	Choroid_plexus	2.63698	-0.123954	0.000131246	3186.66	5455.13	6.4063	0
Apoe-TREM2	Apoe	TREM2	b1_106_660	Choroid_plexus	0.30951	4.39511	5.02154e-11	3193.25	5443.15	0	3.79076
Apoe-TREM2	Apoe	TREM2	b1_106_670	Myeloid	-0.312314	1.48677	0.0475211	3203.66	5408.79	6.43935	4.37103
Apoe-TREM2	Apoe	TREM2	b1_106_679	Myeloid	4.16348	-0.245867	1.28332e-08	3211.28	5391.63	6.01411	0
Apoe-TREM2	Apoe	TREM2	b1_106_68	Myeloid	-0.16907	1.1253	0.00146399	3364.34	5502.71	7.15601	4.60038
Apoe-TREM2	Apoe	TREM2	b1_106_683	Choroid_plexus	1.34249	7.14964	3.52689e-33	3216.81	5389.4	6.81354	6.40863
Apoe-TREM2	Apoe	TREM2	b1_106_84	Choroid_plexus	2.5467	-0.128169	0.000466618	3202.52	5453.08	6.21137	0
Apoe-TREM2	Apoe	TREM2	b1_106_88	Choroid_plexus	-0.173166	2.2124	0.00189046	3169.87	5443.39	4.97399	2.64297
Apoe-TREM2	Apoe	TREM2	b1_107_1001	Myeloid	1.74223	-0.13992	0.0179758	3899.02	5547.43	7.2096	0
Apoe-TREM2	Apoe	TREM2	b1_107_1012	Endothelial	-0.220854	1.59952	0.0404199	3854.53	5539.55	5.21454	4.12674
Apoe-TREM2	Apoe	TREM2	b1_107_1016	Myeloid	-0.315971	3.41192	5.01317e-06	3718.07	5538.29	6.48184	4.69771
Apoe-TREM2	Apoe	TREM2	b1_107_1022	Astrocyte	1.1989	0.0519317	0.0301888	3831.6	5529.18	5.19949	0
Apoe-TREM2	Apoe	TREM2	b1_107_1027	T_cell	-0.0436553	4.96258	7.1943e-12	3940.34	5520.72	3.5928	4.27209
Apoe-TREM2	Apoe	TREM2	b1_107_1049	Astrocyte	-0.198036	1.88548	0.0101339	3767.72	5506.73	5.16602	3.57915
Apoe-TREM2	Apoe	TREM2	b1_107_1076	Myeloid	-0.208124	4.40784	3.2329e-08	3895.5	5482.61	5.12752	4.0407
Apoe-TREM2	Apoe	TREM2	b1_107_1092	Myeloid	0.337033	2.29217	0.000442408	3870.51	5475.56	0	4.22782
Apoe-TREM2	Apoe	TREM2	b1_107_1095	Myeloid	1.22933	0.0596355	0.0001143	3529.13	5470.95	5.2836	0
Apoe-TREM2	Apoe	TREM2	b1_107_1108	Myeloid	0.0871001	1.24057	3.71808e-05	3539.53	5464.53	0	5.81214
Apoe-TREM2	Apoe	TREM2	b1_107_111	Myeloid	1.0983	-0.0604917	0.0284202	3929.82	5900	6.13673	0
Apoe-TREM2	Apoe	TREM2	b1_107_1127	Myeloid	0.326584	5.37422	5.30662e-14	3915.33	5458.46	0	5.04243
Apoe-TREM2	Apoe	TREM2	b1_107_1128	Astrocyte	-0.207992	4.18743	2.06541e-08	3935.59	5454	5.26812	4.0761
Apoe-TREM2	Apoe	TREM2	b1_107_1135	Myeloid	1.27099	0.0146427	0.0495294	3914.19	5453.55	5.80386	0
Apoe-TREM2	Apoe	TREM2	b1_107_1138	Myeloid	2.84463	-0.00370106	8.41932e-05	3924	5453.43	6.37883	0
Apoe-TREM2	Apoe	TREM2	b1_107_1150	Ventrical_epith_lining	-0.27756	4.32129	2.63938e-09	3740.54	5441.42	6.11617	3.31766
Apoe-TREM2	Apoe	TREM2	b1_107_1177	Myeloid	-0.221363	6.6454	2.2187e-16	3921.86	5426.03	5.21757	5.21757
Apoe-TREM2	Apoe	TREM2	b1_107_1181	Myeloid	1.64857	-0.22139	0.0351128	3915.58	5423.08	6.535	0
Apoe-TREM2	Apoe	TREM2	b1_107_124	Myeloid	1.58836	-0.0617115	0.0105939	3822.28	5897.9	5.33361	0
Apoe-TREM2	Apoe	TREM2	b1_107_146	Astrocyte	1.22859	0.100951	0.025496	3743.76	5885.9	5.71439	0
Apoe-TREM2	Apoe	TREM2	b1_107_159	Oligodendrocyte	0.289969	5.24153	2.69394e-16	3736.74	5881.89	0	5.0814
Apoe-TREM2	Apoe	TREM2	b1_107_188	Myeloid	-0.311623	3.04323	5.28513e-05	3567.27	5868.72	6.43546	3.68664
Apoe-TREM2	Apoe	TREM2	b1_107_194	Myeloid	-0.189222	3.80472	1.02235e-07	3820.95	5867.3	5.16429	4.47684
Apoe-TREM2	Apoe	TREM2	b1_107_206	Astrocyte	-0.222307	2.1104	0.00780995	3610.03	5863.83	5.25161	3.48571
Apoe-TREM2	Apoe	TREM2	b1_107_255	Astrocyte	-0.231368	2.68784	0.000565759	3608.5	5848.27	5.41408	2.76652
Apoe-TREM2	Apoe	TREM2	b1_107_261	Myeloid	0.814262	0.167516	0.0393322	3805.62	5847.18	6.51334	0
Apoe-TREM2	Apoe	TREM2	b1_107_273	Astrocyte	-0.307253	2.98736	0.000237741	3639.27	5847.53	6.10824	3.31
Apoe-TREM2	Apoe	TREM2	b1_107_284	Myeloid	0.520195	3.69981	1.48385e-10	3543.74	5842.13	6.01185	3.83404
Apoe-TREM2	Apoe	TREM2	b1_107_317	Astrocyte	-0.262346	3.08991	2.53134e-05	3560.21	5829.14	5.93961	3.26776
Apoe-TREM2	Apoe	TREM2	b1_107_41	Ventrical_epith_lining	-0.277327	3.90681	2.20271e-07	3475.73	5641.49	6.0049	2.58437
Apoe-TREM2	Apoe	TREM2	b1_107_428	Myeloid	0.294249	4.80252	8.52152e-14	3662.3	5790.97	0	5.12198
Apoe-TREM2	Apoe	TREM2	b1_107_435	Astrocyte	-0.27554	3.02415	0.00010401	3473.36	5789.25	5.8989	3.29487
Apoe-TREM2	Apoe	TREM2	b1_107_442	Pre_oligodendrocyte	1.42768	0.0449697	0.0168828	3523.55	5789.03	5.46508	0
Apoe-TREM2	Apoe	TREM2	b1_107_453	Astrocyte	1.5086	-0.00452888	0.0161896	3747.91	5784.06	5.19057	0
Apoe-TREM2	Apoe	TREM2	b1_107_478	Myeloid	-0.156547	4.12942	1.98367e-07	3594.73	5779.21	4.62507	4.62507
Apoe-TREM2	Apoe	TREM2	b1_107_482	Myeloid	0.317896	1.65959	0.00407058	3524.3	5774.05	0	3.64944
Apoe-TREM2	Apoe	TREM2	b1_107_484	Unknown	1.03733	0.247379	0.0389753	3944.61	5774.55	6.21661	0
Apoe-TREM2	Apoe	TREM2	b1_107_495	Myeloid	2.40234	-0.200186	0.00178986	3603.56	5772.73	5.96933	0
Apoe-TREM2	Apoe	TREM2	b1_107_507	Myeloid	0.917532	3.85956	1.52022e-11	3608.25	5767.74	5.94394	4.01364
Apoe-TREM2	Apoe	TREM2	b1_107_51	Myeloid	-0.354058	4.48945	9.539e-10	3448.83	5528.62	6.96	4.48548
Apoe-TREM2	Apoe	TREM2	b1_107_512	Endothelial	0.307215	2.95426	3.34292e-06	3806.5	5765.54	0	4.19509
Apoe-TREM2	Apoe	TREM2	b1_107_564	Astrocyte	1.955	-0.0740169	0.00434701	3688.6	5739.95	5.72471	0
Apoe-TREM2	Apoe	TREM2	b1_107_569	Myeloid	1.67946	3.55724	9.27189e-14	3703.75	5738.7	5.77945	4.687
Apoe-TREM2	Apoe	TREM2	b1_107_586	Myeloid	1.69539	-0.0734152	0.0151718	3709.66	5728.45	5.13869	0
Apoe-TREM2	Apoe	TREM2	b1_107_603	Myeloid	-0.0410582	2.22758	0.00210923	3702.62	5720.74	3.54588	4.2245
Apoe-TREM2	Apoe	TREM2	b1_107_666	Myeloid	-0.287955	2.85632	0.000155258	3713.62	5690.58	6.14035	3.34102
Apoe-TREM2	Apoe	TREM2	b1_107_679	Astrocyte	0.763417	3.03544	1.29613e-07	3682.74	5694.42	5.38845	3.12617
Apoe-TREM2	Apoe	TREM2	b1_107_682	Myeloid	-0.173345	1.36709	0.0387645	3862.49	5692.25	5.04754	3.9617
Apoe-TREM2	Apoe	TREM2	b1_107_689	Astrocyte	-0.290256	3.48323	1.32057e-05	3570.15	5690.93	5.97095	2.47298
Apoe-TREM2	Apoe	TREM2	b1_107_695	T_cell	1.50197	-0.210042	0.027901	3706.58	5693.21	5.2836	0
Apoe-TREM2	Apoe	TREM2	b1_107_711	Myeloid	0.873892	2.14718	7.31447e-06	3692.87	5686.98	6.92216	4.22782
Apoe-TREM2	Apoe	TREM2	b1_107_740	Myeloid	-0.240284	2.24409	0.0047626	3754.62	5677.56	5.44574	4.35572
Apoe-TREM2	Apoe	TREM2	b1_107_741	Myeloid	-0.152401	1.57186	0.0327429	3769.17	5677.44	4.61018	3.92694
Apoe-TREM2	Apoe	TREM2	b1_107_749	Myeloid	1.58715	-0.131261	0.0150591	3687.24	5675.23	5.72049	0
Apoe-TREM2	Apoe	TREM2	b1_107_753	Myeloid	1.44118	-0.082126	0.040278	3760.29	5673.87	4.90032	0
Apoe-TREM2	Apoe	TREM2	b1_107_821	Glutamatergic_neuron_4	0.284319	1.28192	0.00983248	3909.93	5643.74	0	2.83623
Apoe-TREM2	Apoe	TREM2	b1_107_844	Myeloid	1.47186	-0.0813524	0.0143482	3897.89	5630.39	6.11247	0
Apoe-TREM2	Apoe	TREM2	b1_107_870	Myeloid	1.88303	-0.137002	0.0136557	3805.54	5620.88	5.97956	0
Apoe-TREM2	Apoe	TREM2	b1_107_874	Pre_oligodendrocyte	-0.125922	3.94968	8.11965e-09	3891.3	5618.51	4.52531	3.17099
Apoe-TREM2	Apoe	TREM2	b1_107_883	Myeloid	-0.220352	3.73769	5.78433e-07	3741.69	5612.94	5.40817	4.71949
Apoe-TREM2	Apoe	TREM2	b1_107_886	Myeloid	0.767807	4.39381	3.17239e-11	3812.57	5613.74	5.3791	3.61014
Apoe-TREM2	Apoe	TREM2	b1_107_887	Myeloid	1.60651	-0.0789349	0.0237252	3819.98	5613.58	5.33979	0
Apoe-TREM2	Apoe	TREM2	b1_107_894	Myeloid	0.475944	3.51403	3.49865e-08	3811.86	5605.51	4.714	4.02978
Apoe-TREM2	Apoe	TREM2	b1_107_897	Pre_oligodendrocyte	0.0108441	1.36341	0.0239776	3858.65	5597.98	3.03317	3.03317
Apoe-TREM2	Apoe	TREM2	b1_107_899	Myeloid	4.34959	-0.209447	2.96816e-09	3742.03	5596.22	6.55501	0
Apoe-TREM2	Apoe	TREM2	b1_107_911	Myeloid	1.37224	-0.0648718	0.0285249	3760.37	5590.74	6.42558	0
Apoe-TREM2	Apoe	TREM2	b1_107_915	Myeloid	0.994878	3.49308	2.34744e-10	3749.54	5591.34	6.35561	4.75309
Apoe-TREM2	Apoe	TREM2	b1_107_926	Myeloid	1.47616	-0.0676722	0.0284328	3944.62	5585.84	6.72663	0
Apoe-TREM2	Apoe	TREM2	b1_107_930	T_cell	0.571916	0.945915	0.0198212	3740.26	5582.84	4.59552	3.91242
Apoe-TREM2	Apoe	TREM2	b1_107_931	Myeloid	-0.20957	2.50528	0.00104453	3938.59	5581.2	5.22674	4.53895
Apoe-TREM2	Apoe	TREM2	b1_107_932	Myeloid	0.499248	0.986908	0.0309348	3825.8	5583.35	4.69234	4.00832
Apoe-TREM2	Apoe	TREM2	b1_107_941	Myeloid	2.05881	0.0294158	0.00332841	3878.89	5579.3	6.21661	0
Apoe-TREM2	Apoe	TREM2	b1_107_949	Myeloid	0.944099	0.92937	0.00899927	3830.81	5576.44	5.92648	3.86554
Apoe-TREM2	Apoe	TREM2	b1_107_957	Astrocyte	1.78537	-0.0210806	0.00416654	3745.51	5568.19	5.8845	0
Apoe-TREM2	Apoe	TREM2	b1_107_961	Myeloid	1.97227	-0.0528188	0.00500796	3811.97	5568.59	6.1042	0
Apoe-TREM2	Apoe	TREM2	b1_107_967	Myeloid	-0.84265	3.2656	0.000947893	3822.81	5566.8	0	4.00832
Apoe-TREM2	Apoe	TREM2	b1_107_979	Ventrical_epith_lining	-0.217039	2.56312	0.000490468	3692.5	5560.49	5.41186	3.64217
Apoe-TREM2	Apoe	TREM2	b1_107_986	Myeloid	-0.121556	2.27628	0.000995301	3808.01	5554.88	4.43753	3.36229
Apoe-TREM2	Apoe	TREM2	b1_107_992	Ventrical_epith_lining	1.6266	-0.116318	0.0154694	3700.2	5549.71	5.58532	0
Apoe-TREM2	Apoe	TREM2	b1_107_998	Myeloid	1.67019	-0.033697	0.0163726	3895.78	5549.61	6.80066	0
Apoe-TREM2	Apoe	TREM2	b1_108_119	Microglia	1.64915	0.644235	0.000620151	3355.18	5070.66	5.88603	3.95665
Apoe-TREM2	Apoe	TREM2	b1_108_120	Myeloid	1.50095	4.29865	5.49574e-17	3244.34	4894.16	7.85261	4.2826
Apoe-TREM2	Apoe	TREM2	b1_108_133	Choroid_plexus	1.54849	5.24908	7.21946e-25	3218.72	5376.41	5.86328	4.48548
Apoe-TREM2	Apoe	TREM2	b1_108_159	Ventrical_epith_lining	1.88531	-0.249327	0.01444	2923.91	5350.39	6.21661	0
Apoe-TREM2	Apoe	TREM2	b1_108_164	Microglia	-0.129141	4.578	3.0814e-10	2927.37	5341.9	4.48259	3.40633
Apoe-TREM2	Apoe	TREM2	b1_108_168	Myeloid	1.7656	-0.307472	0.0304159	2967.81	5346.52	5.25476	0
Apoe-TREM2	Apoe	TREM2	b1_108_172	Myeloid	2.36588	-0.295007	0.00411753	2963.23	5342.08	5.95484	0
Apoe-TREM2	Apoe	TREM2	b1_108_174	Myeloid	1.29574	6.52253	1.54306e-23	2972.84	5338.96	6.46463	4.17596
Apoe-TREM2	Apoe	TREM2	b1_108_175	Myeloid	0.839298	7.333	8.19164e-25	2967.73	5338.3	5.38629	4.29679
Apoe-TREM2	Apoe	TREM2	b1_108_180	Myeloid	3.02982	-0.357441	0.000348061	2967.2	5334.05	6.64669	0
Apoe-TREM2	Apoe	TREM2	b1_108_186	Myeloid	3.30925	-0.349091	7.45263e-05	2973.21	5332.16	7.03505	0
Apoe-TREM2	Apoe	TREM2	b1_108_189	Myeloid	3.57154	-0.325242	7.52169e-06	2975.65	5327.42	7.73268	0
Apoe-TREM2	Apoe	TREM2	b1_108_21	Myeloid	-0.277738	3.89449	3.70858e-07	2916.51	5362.22	5.95758	3.35159
Apoe-TREM2	Apoe	TREM2	b1_108_284	Astrocyte	1.41627	0.0120111	0.00511523	2939.44	5157.65	7.23582	0
Apoe-TREM2	Apoe	TREM2	b1_108_3	Choroid_plexus	2.24848	-0.281422	0.00255721	3233.56	5380.32	5.61667	0
Apoe-TREM2	Apoe	TREM2	b1_108_302	Myeloid	1.48471	-0.218589	0.0351655	3122.46	5135.65	7.70671	0
Apoe-TREM2	Apoe	TREM2	b1_108_320	Unknown	-0.374554	5.28815	1.79554e-14	3119.62	5117.42	7.42965	4.66592
Apoe-TREM2	Apoe	TREM2	b1_108_34	Choroid_plexus	-0.264588	3.77136	4.13498e-07	3248.13	5349.15	5.89578	3.2581
Apoe-TREM2	Apoe	TREM2	b1_108_359	Ventrical_epith_lining	-0.350228	3.41174	4.3098e-06	3335.46	5085.94	6.92555	3.55244
Apoe-TREM2	Apoe	TREM2	b1_108_370	Ventrical_epith_lining	2.09596	-0.0532681	0.00202174	3344.96	5082.04	6.23991	0
Apoe-TREM2	Apoe	TREM2	b1_108_372	Ventrical_epith_lining	-0.334757	4.88858	4.2988e-12	3249.98	5079.43	6.86897	3.43496
Apoe-TREM2	Apoe	TREM2	b1_108_392	Oligodendrocyte	1.01151	5.40153	2.23653e-21	3399.02	5064.54	6.22462	3.72141
Apoe-TREM2	Apoe	TREM2	b1_108_404	Microglia	2.69119	-0.263714	0.000179447	3383.02	5062.95	6.92555	0
Apoe-TREM2	Apoe	TREM2	b1_108_405	Astrocyte	1.09483	0.0574296	0.0257074	2908.93	5062.64	6.55919	0
Apoe-TREM2	Apoe	TREM2	b1_108_406	Oligodendrocyte	0.883115	0.100589	0.0297411	2950.43	5061.79	4.70582	0
Apoe-TREM2	Apoe	TREM2	b1_108_410	Oligodendrocyte	1.99433	1.01554	5.54698e-06	3360.19	5058.12	6.32831	3.52326
Apoe-TREM2	Apoe	TREM2	b1_108_416	Myeloid	0.954063	5.61016	1.6385e-24	3389.75	5053.11	6.52057	4.23115
Apoe-TREM2	Apoe	TREM2	b1_108_417	Oligodendrocyte	1.61173	-0.201676	0.00732201	3408.36	5053.05	5.55067	0
Apoe-TREM2	Apoe	TREM2	b1_108_420	Astrocyte	3.13506	-0.107623	8.95212e-07	3363.36	5051.33	6.60583	0
Apoe-TREM2	Apoe	TREM2	b1_108_430	Myeloid	-0.421772	5.94054	3.23274e-16	3259.82	5036.59	7.76129	4.63513
Apoe-TREM2	Apoe	TREM2	b1_108_444	Oligodendrocyte	1.5152	-0.266196	0.041064	3269.91	5030.42	5.3033	0
Apoe-TREM2	Apoe	TREM2	b1_108_446	Oligodendrocyte	0.704804	3.78281	2.07195e-12	3238.06	5028.81	5.7517	3.69426
Apoe-TREM2	Apoe	TREM2	b1_108_447	Microglia	-0.125648	4.01734	2.84465e-09	3284.31	5024.55	4.53895	3.18421
Apoe-TREM2	Apoe	TREM2	b1_108_484	T_cell	1.17141	-0.159333	0.045452	3151.34	5000.45	5.98294	0
Apoe-TREM2	Apoe	TREM2	b1_108_500	Myeloid	-0.284413	2.19925	0.000830528	3153.48	4992.17	6.663	4.4225
Apoe-TREM2	Apoe	TREM2	b1_108_505	Myeloid	1.35429	-0.110227	0.0331306	3058.49	4991.51	7.12341	0
Apoe-TREM2	Apoe	TREM2	b1_108_514	Endothelial	1.47402	-0.00665071	0.000127499	3405.51	4986.5	6.48184	0
Apoe-TREM2	Apoe	TREM2	b1_108_516	Astrocyte	2.49324	-0.158927	2.62214e-05	3381.17	4980.6	6.31293	0
Apoe-TREM2	Apoe	TREM2	b1_108_524	Endothelial	2.44419	-0.205244	0.000483263	3142.93	4980.93	6.19196	0
Apoe-TREM2	Apoe	TREM2	b1_108_525	Myeloid	-0.344674	4.09202	4.67797e-08	3128.68	4982.24	6.79357	4.60527
Apoe-TREM2	Apoe	TREM2	b1_108_529	Microglia	0.283327	3.1758	1.08637e-07	3056.65	4979.39	0	4.12076
Apoe-TREM2	Apoe	TREM2	b1_108_545	Microglia	-2.06898	3.79893	2.38024e-05	3404.83	4962.58	0	3.91723
Apoe-TREM2	Apoe	TREM2	b1_108_548	Myeloid	1.53928	-0.142176	0.0268934	3200.92	4963.26	7.1997	0
Apoe-TREM2	Apoe	TREM2	b1_108_550	Myeloid	1.87718	4.67266	5.57144e-43	3373.77	4957.57	7.14849	5.13869
Apoe-TREM2	Apoe	TREM2	b1_108_552	Microglia	0.526868	4.23159	1.87177e-15	3247.31	4958.2	5.7741	3.99776
Apoe-TREM2	Apoe	TREM2	b1_108_562	Microglia	-0.352488	6.2461	1.44003e-15	3202.39	4953.75	6.64286	4.35193
Apoe-TREM2	Apoe	TREM2	b1_108_576	Microglia	1.94609	1.29166	3.72575e-19	3397.27	4939.82	6.69437	3.91002
Apoe-TREM2	Apoe	TREM2	b1_108_580	Myeloid	-0.408346	2.39328	0.00270888	3230.16	4942.33	7.37936	3.69044
Apoe-TREM2	Apoe	TREM2	b1_108_585	Astrocyte	-0.286131	2.37778	0.000256875	3329.52	4942.18	6.67668	3.05989
Apoe-TREM2	Apoe	TREM2	b1_108_594	Myeloid	1.96961	-0.153965	0.000174853	3364.01	4932.96	7.3918	0
Apoe-TREM2	Apoe	TREM2	b1_108_624	Astrocyte	1.54414	0.00508584	0.00917404	3248.99	4916.48	7.39062	0
Apoe-TREM2	Apoe	TREM2	b1_108_639	Myeloid	1.22879	4.55788	2.27044e-17	3253.75	4906.38	6.92216	4.22782
Apoe-TREM2	Apoe	TREM2	b1_108_642	Oligodendrocyte	0.41138	-0.0619029	0.0266395	3401.68	4903.8	4.75309	0
Apoe-TREM2	Apoe	TREM2	b1_108_652	Myeloid	4.95893	-0.20516	2.43687e-11	3254.16	4894.92	7.00176	0
Apoe-TREM2	Apoe	TREM2	b1_108_661	Oligodendrocyte	1.71016	-0.183507	0.0120508	3246.98	4885.76	5.11537	0
Apoe-TREM2	Apoe	TREM2	b1_108_662	Endothelial	1.54341	-0.0672056	0.0222146	3172.95	4888.62	6.98279	0
Apoe-TREM2	Apoe	TREM2	b1_108_672	Microglia	0.739834	4.28462	9.98139e-16	3261.42	4879.19	6.10649	5.01233
Apoe-TREM2	Apoe	TREM2	b1_109_114	Microglia	0.030334	2.11226	0.000833052	3752.02	4891.21	2.8168	2.8168
Apoe-TREM2	Apoe	TREM2	b1_109_120	Choroid_plexus	-0.282517	3.83244	7.96775e-08	3476.61	5378.54	6.25177	3.70968
Apoe-TREM2	Apoe	TREM2	b1_109_159	Myeloid	-0.09842	2.12911	0.00172356	3908.76	5347.52	4.19831	4.19831
Apoe-TREM2	Apoe	TREM2	b1_109_184	Myeloid	0.823776	2.19054	7.77017e-06	3865.6	5306.08	5.25476	4.56683
Apoe-TREM2	Apoe	TREM2	b1_109_209	Myeloid	-0.311878	3.90716	1.67506e-07	3809.14	5272.59	6.42033	4.55745
Apoe-TREM2	Apoe	TREM2	b1_109_232	Myeloid	-1.20257	4.63518	6.21707e-07	3527.5	5239.86	0	4.25482
Apoe-TREM2	Apoe	TREM2	b1_109_239	Myeloid	0.920278	1.56766	9.01451e-05	3525.67	5230.88	5.56168	4.31848
Apoe-TREM2	Apoe	TREM2	b1_109_24	Myeloid	-0.245159	2.89214	5.00357e-07	3512.7	5319.4	6.58064	3.71357
Apoe-TREM2	Apoe	TREM2	b1_109_315	Myeloid	-0.177977	1.4186	0.022797	3756.31	5125.69	5.29669	4.20805
Apoe-TREM2	Apoe	TREM2	b1_109_335	T_cell	0.25417	4.39728	2.00016e-11	3911.45	5112.6	4.00832	4.00832
Apoe-TREM2	Apoe	TREM2	b1_109_345	Myeloid	1.41244	-0.165312	0.0379139	3664.36	5111.64	6.98872	0
Apoe-TREM2	Apoe	TREM2	b1_109_346	Astrocyte	-0.354555	5.42434	7.97929e-13	3867.03	5108.36	6.799	3.39792
Apoe-TREM2	Apoe	TREM2	b1_109_353	Myeloid	-0.3915	3.4765	7.95853e-06	3665.21	5106.67	7.22742	3.98732
Apoe-TREM2	Apoe	TREM2	b1_109_354	Unknown	1.34642	-0.271542	0.046274	3440.28	5105.42	7.38641	0
Apoe-TREM2	Apoe	TREM2	b1_109_359	Endothelial	-0.379729	6.07476	8.07048e-15	3453.94	5097.58	6.94262	4.15412
Apoe-TREM2	Apoe	TREM2	b1_109_360	Myeloid	2.40524	-0.190724	0.000882127	3920.82	5098.13	6.29442	0
Apoe-TREM2	Apoe	TREM2	b1_109_375	Astrocyte	1.41388	-0.119607	0.000471664	3802.85	5078.55	5.72579	0
Apoe-TREM2	Apoe	TREM2	b1_109_378	Myeloid	1.13628	3.33663	6.35449e-12	3632.01	5083.31	6.41622	5.03482
Apoe-TREM2	Apoe	TREM2	b1_109_381	Oligodendrocyte	0.266889	4.6205	1.04147e-13	3458.19	5077.84	4.15721	3.47959
Apoe-TREM2	Apoe	TREM2	b1_109_382	Microglia	1.77125	-0.247431	0.00474542	3444.93	5077.72	6.03054	0
Apoe-TREM2	Apoe	TREM2	b1_109_385	Endothelial	2.18806	-0.214055	0.00261607	3621.84	5075.03	5.84137	0
Apoe-TREM2	Apoe	TREM2	b1_109_386	Myeloid	1.08946	3.36922	3.19005e-11	3634.93	5077.82	5.39063	3.79926
Apoe-TREM2	Apoe	TREM2	b1_109_392	Astrocyte	2.58246	-0.139361	0.000221405	3627.17	5070.31	6.27468	0
Apoe-TREM2	Apoe	TREM2	b1_109_399	Myeloid	-0.231656	6.32974	3.97184e-22	3776.27	5066.93	5.96448	5.2739
Apoe-TREM2	Apoe	TREM2	b1_109_403	Myeloid	2.42414	-0.174791	0.00012691	3461.5	5065.27	7.02227	0
Apoe-TREM2	Apoe	TREM2	b1_109_404	Endothelial	1.7722	-0.243505	0.00678824	3775.85	5062.76	6.45825	0
Apoe-TREM2	Apoe	TREM2	b1_109_406	T_cell	-0.17845	2.51882	2.27901e-07	3822.42	5057.83	6.18711	4.58586
Apoe-TREM2	Apoe	TREM2	b1_109_409	Endothelial	1.36046	-0.197737	0.0264207	3765.23	5059.55	6.09171	0
Apoe-TREM2	Apoe	TREM2	b1_109_410	Microglia	1.62055	-0.105061	0.00134971	3833.7	5055.46	6.98664	0
Apoe-TREM2	Apoe	TREM2	b1_109_414	Myeloid	0.987666	1.67528	4.89591e-06	3514.04	5056.74	6.78667	5.18173
Apoe-TREM2	Apoe	TREM2	b1_109_419	Myeloid	-0.16593	2.6617	1.60799e-07	3446.17	5047.42	5.67765	4.58586
Apoe-TREM2	Apoe	TREM2	b1_109_420	Oligodendrocyte	1.20314	2.10442	1.59676e-08	3507.01	5042.6	5.99034	3.61717
Apoe-TREM2	Apoe	TREM2	b1_109_424	Myeloid	0.661849	-0.0374157	0.0125971	3555.34	5039.49	6.03468	0
Apoe-TREM2	Apoe	TREM2	b1_109_428	Myeloid	2.73501	-0.099729	4.8036e-07	3504.15	5035.88	6.84652	0
Apoe-TREM2	Apoe	TREM2	b1_109_434	Pre_oligodendrocyte	-0.0128015	1.93588	7.70868e-05	3602.3	5021.12	3.34365	3.34365
Apoe-TREM2	Apoe	TREM2	b1_109_435	Astrocyte	1.37364	-0.151738	0.00427364	3846.57	5017.71	6.25735	0
Apoe-TREM2	Apoe	TREM2	b1_109_440	Microglia	-0.135544	3.27282	6.64626e-12	3846.95	5008.35	5.5039	4.52983
Apoe-TREM2	Apoe	TREM2	b1_109_47	Choroid_plexus	-0.149512	3.5013	3.73327e-07	3478.01	5248.43	4.78494	4.10011
Apoe-TREM2	Apoe	TREM2	b1_109_475	Myeloid	1.14783	-0.0205893	0.0219388	3621.56	4935.11	6.60683	0
Apoe-TREM2	Apoe	TREM2	b1_109_479	T_cell	2.48378	-0.20502	0.000477353	3673.64	4928.2	5.3302	0
Apoe-TREM2	Apoe	TREM2	b1_109_480	Myeloid	3.46102	-0.20447	1.8873e-06	3667.15	4924.6	5.8849	0
Apoe-TREM2	Apoe	TREM2	b1_109_488	Microglia	-0.223646	1.96306	0.00316355	3626.35	4917.89	5.74988	4.43684
Apoe-TREM2	Apoe	TREM2	b1_109_489	Myeloid	1.35802	5.11235	5.3159e-26	3655.48	4917.04	5.10555	4.70311
Apoe-TREM2	Apoe	TREM2	b1_109_491	Endothelial	-0.169415	1.75139	0.000120855	3874.12	4916.36	6.49802	4.75595
Apoe-TREM2	Apoe	TREM2	b1_109_493	Microglia	2.58515	7.09277	2.47325e-38	3675.47	4914.12	5.82048	4.44305
Apoe-TREM2	Apoe	TREM2	b1_109_496	Myeloid	4.62799	7.10052	1.69702e-52	3672.93	4908.93	6.5998	4.52983
Apoe-TREM2	Apoe	TREM2	b1_109_499	Myeloid	6.359	-0.301405	2.40302e-16	3681.73	4907.61	6.64669	0
Apoe-TREM2	Apoe	TREM2	b1_109_502	Myeloid	4.566	8.14346	8.86327e-60	3675.96	4902.79	6.73779	5.13308
Apoe-TREM2	Apoe	TREM2	b1_109_505	Astrocyte	2.36924	-0.3428	0.00359977	3668.23	4900.32	4.89373	0
Apoe-TREM2	Apoe	TREM2	b1_109_511	Myeloid	3.13991	4.65998	1.99695e-25	3674.22	4895.02	6.51291	3.45256
Apoe-TREM2	Apoe	TREM2	b1_109_514	Myeloid	1.98475	-0.263055	0.00726972	3662.05	4890.46	6.05039	0
Apoe-TREM2	Apoe	TREM2	b1_109_515	Microglia	-0.0795156	1.26144	0.0212026	3442	4890.61	4.19509	4.19509
Apoe-TREM2	Apoe	TREM2	b1_109_522	Astrocyte	1.91792	-0.290717	0.00876009	3676.81	4884.98	4.80576	0
Apoe-TREM2	Apoe	TREM2	b1_109_525	Astrocyte	0.718973	-0.0518645	0.00378918	3852.59	4880.62	6.01703	0
Apoe-TREM2	Apoe	TREM2	b1_109_527	Astrocyte	1.13381	-0.00637382	0.0410969	3443.44	4880.93	6.18388	0
Apoe-TREM2	Apoe	TREM2	b1_109_532	Astrocyte	0.82453	4.65017	4.08222e-17	3663.84	4877.59	7.16636	4.0914
Apoe-TREM2	Apoe	TREM2	b1_109_76	Endothelial	-0.245315	3.97917	7.7452e-09	3837.4	5158.92	5.90409	3.29989
Apoe-TREM2	Apoe	TREM2	b1_109_82	Myeloid	-0.369932	2.15184	0.00603326	3926.84	5102.8	7.00664	4.31119
Apoe-TREM2	Apoe	TREM2	b1_109_89	Astrocyte	1.78563	-0.192212	0.00315722	3773.61	5079.13	6.92313	0
Apoe-TREM2	Apoe	TREM2	b1_110_1	Microglia	1.38322	1.15466	0.000148855	3225.64	4838.65	6.33105	3.47049
Apoe-TREM2	Apoe	TREM2	b1_110_11	Astrocyte	2.31478	-0.330328	0.00389445	3265.12	4805	6.44292	0
Apoe-TREM2	Apoe	TREM2	b1_110_114	Astrocyte	-0.360268	4.668	1.02971e-10	3115.97	4520.08	7.08881	3.76159
Apoe-TREM2	Apoe	TREM2	b1_110_139	Myeloid	-0.214222	4.44963	5.19917e-09	3143.97	4469.74	5.292	3.37583
Apoe-TREM2	Apoe	TREM2	b1_110_152	Oligodendrocyte	0.374021	3.60345	8.18777e-13	3188.22	4440.06	4.65143	3.07947
Apoe-TREM2	Apoe	TREM2	b1_110_159	Microglia	0.532716	4.64673	3.7732e-15	3169.67	4427.37	6.61642	4.10597
Apoe-TREM2	Apoe	TREM2	b1_110_195	Myeloid	1.70206	0.117332	0.00466432	3197.64	4843.71	6.92313	0
Apoe-TREM2	Apoe	TREM2	b1_110_206	Oligodendrocyte	1.99693	2.53074	1.55063e-10	3232.68	4835.65	6.28904	4.687
Apoe-TREM2	Apoe	TREM2	b1_110_209	Oligodendrocyte	1.29415	-0.0388537	0.0386858	3219.43	4835.72	4.80576	0
Apoe-TREM2	Apoe	TREM2	b1_110_212	Myeloid	1.2789	5.65448	4.20946e-24	3270.86	4832.18	7.07648	4.687
Apoe-TREM2	Apoe	TREM2	b1_110_216	Pre_oligodendrocyte	1.13204	2.59072	1.85458e-07	3251.16	4829.7	6.97444	3.90285
Apoe-TREM2	Apoe	TREM2	b1_110_226	Endothelial	2.69235	-0.373142	0.00124204	3258.79	4819.05	5.54604	0
Apoe-TREM2	Apoe	TREM2	b1_110_228	Myeloid	3.1768	6.69931	2.95818e-39	3263.73	4824.03	7.12691	3.88869
Apoe-TREM2	Apoe	TREM2	b1_110_229	Oligodendrocyte	-0.116945	3.9036	1.06988e-10	3099.63	4820.63	4.60527	4.60527
Apoe-TREM2	Apoe	TREM2	b1_110_233	Endothelial	3.39668	-0.349153	2.39785e-05	3254.73	4816.11	6.2358	0
Apoe-TREM2	Apoe	TREM2	b1_110_236	Myeloid	2.6103	-0.335518	0.00140854	3265.83	4815.88	6.74413	0
Apoe-TREM2	Apoe	TREM2	b1_110_241	Myeloid	1.67622	-0.0858871	0.0090062	2908.81	4816.26	6.18711	0
Apoe-TREM2	Apoe	TREM2	b1_110_245	Microglia	1.33282	0.000876978	0.0100302	3154.7	4811.39	6.67451	0
Apoe-TREM2	Apoe	TREM2	b1_110_251	Myeloid	-0.375549	5.20045	3.80154e-13	3033.21	4805.99	7.29084	4.19187
Apoe-TREM2	Apoe	TREM2	b1_110_262	Endothelial	0.972649	6.17925	3.46211e-21	3259.62	4805.28	6.68797	3.7657
Apoe-TREM2	Apoe	TREM2	b1_110_263	Microglia	1.21366	4.42479	3.13214e-14	3259.31	4799.78	6.793	3.27508
Apoe-TREM2	Apoe	TREM2	b1_110_277	Myeloid	1.66659	-0.0592171	0.00184218	3199.25	4790.84	6.61518	0
Apoe-TREM2	Apoe	TREM2	b1_110_285	Oligodendrocyte	1.94239	-0.221067	0.00728575	3248.81	4789.82	6.27439	0
Apoe-TREM2	Apoe	TREM2	b1_110_293	Myeloid	0.68178	4.89034	2.159e-18	3265.55	4781.55	6.53382	4.34816
Apoe-TREM2	Apoe	TREM2	b1_110_295	Microglia	1.2041	-0.130614	0.0451356	3205.1	4777.28	7.07459	0
Apoe-TREM2	Apoe	TREM2	b1_110_30_g2	Dentate_gyrus_neuron	1.31779	0.0476017	0.0302451	3354.57	4729.6	4.87313	0
Apoe-TREM2	Apoe	TREM2	b1_110_311	Endothelial	2.54857	-0.346913	0.000990951	3081.59	4763.8	6.94262	0
Apoe-TREM2	Apoe	TREM2	b1_110_318	Astrocyte	2.37886	-0.288522	0.00173501	3097.07	4763.62	7.03505	0
Apoe-TREM2	Apoe	TREM2	b1_110_324	Myeloid	1.10147	6.2444	9.06535e-24	3088.8	4756.1	6.9046	3.74936
Apoe-TREM2	Apoe	TREM2	b1_110_338	Myeloid	1.10831	5.62708	4.6124e-20	3082.54	4750.93	6.60739	3.50117
Apoe-TREM2	Apoe	TREM2	b1_110_343	Astrocyte	-0.220629	1.1422	0.0474229	3326.18	4757.87	6.14444	2.86854
Apoe-TREM2	Apoe	TREM2	b1_110_347	Myeloid	1.40408	2.07745	6.11038e-07	3387.91	4744.52	6.95761	3.21352
Apoe-TREM2	Apoe	TREM2	b1_110_349	Myeloid	1.7294	0.0299705	0.00136011	2941.28	4742.27	5.76034	0
Apoe-TREM2	Apoe	TREM2	b1_110_357	Myeloid	3.04197	-0.180924	6.23789e-05	3396.83	4742.05	7.01402	0
Apoe-TREM2	Apoe	TREM2	b1_110_366	Myeloid	0.492737	4.62848	9.01721e-13	3399.74	4735.72	5.37553	4.687
Apoe-TREM2	Apoe	TREM2	b1_110_376	Myeloid	1.54424	-0.253278	0.0368528	3110.34	4730.24	7.37395	0
Apoe-TREM2	Apoe	TREM2	b1_110_386	Myeloid	0.30407	2.23181	0.000197679	3362.92	4724.68	0	4.46828
Apoe-TREM2	Apoe	TREM2	b1_110_393	Myeloid	1.74589	-0.39016	0.0306007	3109.54	4719.3	7.05172	0
Apoe-TREM2	Apoe	TREM2	b1_110_396	Myeloid	-0.459664	8.69066	2.10115e-29	3113.87	4715.19	7.77794	4.74177
Apoe-TREM2	Apoe	TREM2	b1_110_401	Endothelial	0.576041	1.5084	0.000420486	3391.65	4709.15	5.8141	3.02754
Apoe-TREM2	Apoe	TREM2	b1_110_410	Myeloid	0.512507	4.42838	5.99125e-22	3221.14	4701.09	6.78908	4.40238
Apoe-TREM2	Apoe	TREM2	b1_110_411	Myeloid	1.43867	0.0194393	0.00765671	3368.02	4707.5	5.73454	0
Apoe-TREM2	Apoe	TREM2	b1_110_438	Microglia	2.13024	4.49991	2.1249e-19	3128.9	4675.17	6.45734	3.44371
Apoe-TREM2	Apoe	TREM2	b1_110_440	Myeloid	1.0525	0.404529	0.00665587	3334.71	4683.14	5.57219	3.79926
Apoe-TREM2	Apoe	TREM2	b1_110_445	Microglia	1.10812	0.0988133	0.0379069	3298.21	4679.33	5.51171	0
Apoe-TREM2	Apoe	TREM2	b1_110_454	Myeloid	3.96702	-0.295857	4.66074e-07	3120.37	4672.97	6.88897	0
Apoe-TREM2	Apoe	TREM2	b1_110_458	Microglia	-0.313945	3.04929	1.02464e-05	3228.34	4668.51	6.7941	4.29441
Apoe-TREM2	Apoe	TREM2	b1_110_461	Microglia	2.23894	-0.22066	0.0014959	3299.84	4665.21	6.75681	0
Apoe-TREM2	Apoe	TREM2	b1_110_463	Microglia	2.05989	6.25943	1.3313e-30	3121.06	4663.89	6.40041	4.01899
Apoe-TREM2	Apoe	TREM2	b1_110_465	Myeloid	1.56571	-0.286866	0.0309251	3376.02	4666.72	5.8074	0
Apoe-TREM2	Apoe	TREM2	b1_110_47	Astrocyte	2.25901	-0.240115	0.000474325	3231.29	4692.95	6.44175	0
Apoe-TREM2	Apoe	TREM2	b1_110_472	Myeloid	4.53187	3.49752	3.94617e-27	3128.53	4659.94	6.94066	3.41768
Apoe-TREM2	Apoe	TREM2	b1_110_473	Myeloid	3.19104	6.42932	2.64413e-60	3320.29	4661.51	6.69512	4.8301
Apoe-TREM2	Apoe	TREM2	b1_110_475	Myeloid	1.77211	4.90277	2.20687e-22	3365	4660.54	6.42527	3.36768
Apoe-TREM2	Apoe	TREM2	b1_110_476	Myeloid	1.45484	-0.128996	0.0217093	3030.19	4661.95	5.70711	0
Apoe-TREM2	Apoe	TREM2	b1_110_477	Astrocyte	2.13917	-0.303751	0.00510304	3372.83	4660.57	6.37883	0
Apoe-TREM2	Apoe	TREM2	b1_110_48	Myeloid	2.53941	0.114307	3.97733e-05	3322.6	4688.43	5.43508	0
Apoe-TREM2	Apoe	TREM2	b1_110_480	Myeloid	2.27684	-0.165756	0.0021932	3303.22	4656.34	6.03054	0
Apoe-TREM2	Apoe	TREM2	b1_110_483	Myeloid	1.88635	5.37676	9.56744e-24	3367.94	4653.13	6.32762	3.41483
Apoe-TREM2	Apoe	TREM2	b1_110_484	Myeloid	2.48522	4.25101	1.24437e-20	3132.04	4652.32	6.85055	4.55745
Apoe-TREM2	Apoe	TREM2	b1_110_485	Myeloid	2.25791	-0.102171	0.000403712	3029.89	4651.16	6.63282	0
Apoe-TREM2	Apoe	TREM2	b1_110_486	Myeloid	-0.174318	2.49967	0.000194123	3050.53	4650.83	5.12198	5.12198
Apoe-TREM2	Apoe	TREM2	b1_110_488	Endothelial	3.38632	-0.327485	1.18519e-05	3127.63	4649.78	5.98601	0
Apoe-TREM2	Apoe	TREM2	b1_110_489	L6_CT_glutamatergic_neuron	0.269289	4.60388	8.79464e-15	3011.33	4648.55	0	3.40633
Apoe-TREM2	Apoe	TREM2	b1_110_491	Myeloid	1.62207	2.4072	3.13356e-08	3304.7	4647.4	7.05447	3.74531
Apoe-TREM2	Apoe	TREM2	b1_110_493	Myeloid	2.79932	3.12864	5.27018e-17	3309.6	4647.12	6.7392	4.44721
Apoe-TREM2	Apoe	TREM2	b1_110_496	Myeloid	2.12623	-0.312099	0.00486097	3373.53	4640.8	6.59849	0
Apoe-TREM2	Apoe	TREM2	b1_110_503	Microglia	1.81045	4.82152	1.42721e-24	3365.89	4637.42	6.56777	3.23906
Apoe-TREM2	Apoe	TREM2	b1_110_517	Myeloid	1.97432	-0.339976	0.0168576	3338.33	4629.28	5.74159	0
Apoe-TREM2	Apoe	TREM2	b1_110_522	Myeloid	2.2173	-0.344935	0.00843179	3339.76	4624.75	5.83661	0
Apoe-TREM2	Apoe	TREM2	b1_110_524	Endothelial	-0.287391	4.74158	4.07087e-11	3127.41	4616.98	6.24863	3.3384
Apoe-TREM2	Apoe	TREM2	b1_110_525	Myeloid	0.963305	7.8535	7.72174e-31	3339.55	4619.06	6.21994	4.61843
Apoe-TREM2	Apoe	TREM2	b1_110_526	Myeloid	1.05913	6.41961	8.88875e-24	3355.07	4617.95	6.57625	3.60665
Apoe-TREM2	Apoe	TREM2	b1_110_531	Microglia	3.12541	5.96901	1.39259e-32	3346.48	4616.64	6.95805	3.68664
Apoe-TREM2	Apoe	TREM2	b1_110_533	Myeloid	2.27642	-0.319744	0.00249704	3367.15	4614.64	6.99994	0
Apoe-TREM2	Apoe	TREM2	b1_110_542	Myeloid	1.68691	-0.376952	0.0413366	3356.53	4607.66	5.68153	0
Apoe-TREM2	Apoe	TREM2	b1_110_544	Myeloid	4.47393	-0.333736	1.77012e-08	3348.97	4610.27	6.90351	0
Apoe-TREM2	Apoe	TREM2	b1_110_550	Myeloid	-0.336406	5.37341	1.2996e-12	3181.54	4608.72	6.61271	4.32214
Apoe-TREM2	Apoe	TREM2	b1_110_552	Myeloid	2.1134	-0.332519	0.00639794	3364.79	4608	6.77398	0
Apoe-TREM2	Apoe	TREM2	b1_110_563	Astrocyte	2.73385	-0.255899	2.3117e-05	3403.4	4596.48	6.63431	0
Apoe-TREM2	Apoe	TREM2	b1_110_565	Microglia	2.31269	-0.0643393	0.000628936	3278.37	4595.76	5.42031	0
Apoe-TREM2	Apoe	TREM2	b1_110_570	Myeloid	1.22688	5.62207	1.18736e-27	3333.96	4589.39	6.95616	3.95414
Apoe-TREM2	Apoe	TREM2	b1_110_575	Myeloid	1.04219	5.77961	3.47305e-25	3347.06	4584.14	6.50935	4.0407
Apoe-TREM2	Apoe	TREM2	b1_110_576	Myeloid	1.96792	5.84085	6.63792e-37	3403.6	4586.95	7.28158	4.43067
Apoe-TREM2	Apoe	TREM2	b1_110_581	Myeloid	1.44834	5.01691	9.75917e-28	3393.78	4584.75	6.70378	3.83404
Apoe-TREM2	Apoe	TREM2	b1_110_593	Myeloid	2.0885	-0.279954	0.00214182	3351.65	4578.8	6.10109	0
Apoe-TREM2	Apoe	TREM2	b1_110_595	Myeloid	1.37809	1.72601	1.49917e-05	3291.15	4580.18	6.45925	3.54261
Apoe-TREM2	Apoe	TREM2	b1_110_600	Myeloid	2.2141	-0.312687	0.00313421	3328.56	4574.59	6.6779	0
Apoe-TREM2	Apoe	TREM2	b1_110_604	Myeloid	-0.256351	5.16081	8.52509e-12	3126.04	4573.97	5.75824	4.66592
Apoe-TREM2	Apoe	TREM2	b1_110_606	Myeloid	2.07718	-0.311017	0.00616055	3337.98	4572.08	6.2678	0
Apoe-TREM2	Apoe	TREM2	b1_110_611	Myeloid	-0.32173	5.75051	1.40817e-12	3162	4570.35	6.20832	4.42658
Apoe-TREM2	Apoe	TREM2	b1_110_615	Microglia	-0.105356	3.4586	4.09368e-08	3188.35	4561.54	4.40039	3.05025
Apoe-TREM2	Apoe	TREM2	b1_110_632	Astrocyte	-0.216496	2.43281	3.2686e-06	2958.87	4547.12	6.609	4.53895
Apoe-TREM2	Apoe	TREM2	b1_110_634	Myeloid	0.964645	3.37034	5.51239e-22	3400.25	4547.55	7.12041	4.0462
Apoe-TREM2	Apoe	TREM2	b1_110_642	Myeloid	1.81157	-0.16313	3.60087e-05	3400.3	4541.21	6.11022	0
Apoe-TREM2	Apoe	TREM2	b1_110_643	Oligodendrocyte	1.09978	-0.0471544	0.0135636	2967.31	4541.64	5.13869	0
Apoe-TREM2	Apoe	TREM2	b1_110_650	Myeloid	-0.348913	5.55465	1.4134e-14	3148.88	4528.16	6.92797	3.90285
Apoe-TREM2	Apoe	TREM2	b1_110_675	Myeloid	-0.367723	3.24603	6.75164e-05	3311.66	4511.27	6.75477	4.0629
Apoe-TREM2	Apoe	TREM2	b1_110_679	Microglia	0.17138	1.8279	9.81497e-06	3184	4504.26	4.42007	2.85764
Apoe-TREM2	Apoe	TREM2	b1_110_681	Myeloid	1.42389	-0.150362	0.0385726	3307.99	4505.03	7.06661	0
Apoe-TREM2	Apoe	TREM2	b1_110_687	Endothelial	-0.29031	2.51808	0.000271325	3096.51	4500.69	6.48877	3.42916
Apoe-TREM2	Apoe	TREM2	b1_110_710	Myeloid	1.00795	3.75527	7.35877e-26	3186.29	4468.2	7.11481	4.72501
Apoe-TREM2	Apoe	TREM2	b1_110_717	Astrocyte	2.52327	-0.159477	5.14076e-07	3196.72	4462.95	6.9354	0
Apoe-TREM2	Apoe	TREM2	b1_110_761	Endothelial	-0.31133	3.93214	2.44051e-07	3311.74	4418.02	6.37232	4.18867
Apoe-TREM2	Apoe	TREM2	b1_110_769	Myeloid	1.22777	0.197529	0.00640263	2920.77	4408.03	6.09171	0
Apoe-TREM2	Apoe	TREM2	b1_110_782	Myeloid	1.09047	-0.014009	0.0451701	2960.33	4394.19	6.64669	0
Apoe-TREM2	Apoe	TREM2	b1_110_8	Myeloid	-0.249143	3.32757	2.25961e-06	2905.36	4826.24	5.93584	5.93584
Apoe-TREM2	Apoe	TREM2	b1_110_843	Myeloid	1.71169	-0.267718	0.0212679	2987.53	4351.59	6.18388	0
Apoe-TREM2	Apoe	TREM2	b1_110_845	Myeloid	1.35396	7.45921	2.40925e-36	2982.24	4347.64	6.47105	5.77945
Apoe-TREM2	Apoe	TREM2	b1_110_850	Microglia	0.943289	6.53695	2.3901e-32	2967.56	4344.21	5.09743	5.09743
Apoe-TREM2	Apoe	TREM2	b1_110_853	Myeloid	1.47654	-0.150104	0.0233794	2948.07	4345.94	7.31683	0
Apoe-TREM2	Apoe	TREM2	b1_110_91	Myeloid	-0.20522	3.31539	3.90916e-06	3269	4591.27	5.33704	4.248
Apoe-TREM2	Apoe	TREM2	b1_110_93	Astrocyte	2.97026	-0.279381	1.49633e-06	3398.74	4572.9	5.98866	0
Apoe-TREM2	Apoe	TREM2	b1_111_108	Astrocyte	0.660915	-0.0465189	0.0347345	3531.29	4367.78	6.56545	0
Apoe-TREM2	Apoe	TREM2	b1_111_134	Myeloid	1.62412	-0.211938	0.00712453	3710.06	4844.46	7.31789	0
Apoe-TREM2	Apoe	TREM2	b1_111_139	Myeloid	1.32123	-0.24688	0.0268894	3702.8	4838.77	7.26513	0
Apoe-TREM2	Apoe	TREM2	b1_111_142	Myeloid	-0.248026	5.13553	4.46836e-17	3724.16	4836.86	6.39064	4.78789
Apoe-TREM2	Apoe	TREM2	b1_111_143	Myeloid	-0.262621	5.82666	3.02738e-14	3764.96	4833.38	5.77304	4.17596
Apoe-TREM2	Apoe	TREM2	b1_111_144	Myeloid	1.57685	-0.157248	0.00940012	3719.08	4832.7	6.51334	0
Apoe-TREM2	Apoe	TREM2	b1_111_164	Myeloid	-0.302017	3.1741	5.14882e-07	3474.31	4811.88	7.01932	3.99252
Apoe-TREM2	Apoe	TREM2	b1_111_171	Myeloid	1.36611	-0.23606	0.0325207	3472.14	4805.71	6.79555	0
Apoe-TREM2	Apoe	TREM2	b1_111_209	Microglia	0.285438	1.11646	0.00360654	3481.26	4755.75	4.82396	3.74129
Apoe-TREM2	Apoe	TREM2	b1_111_225	Myeloid	0.549331	2.32458	3.38514e-08	3483.69	4728.98	6.23822	3.62424
Apoe-TREM2	Apoe	TREM2	b1_111_254	Microglia	0.0075757	1.21382	0.000813871	3575.19	4671.01	2.98732	2.98732
Apoe-TREM2	Apoe	TREM2	b1_111_260	Astrocyte	0.4917	-0.0931534	0.0418578	3517.01	4639.27	6.76359	0
Apoe-TREM2	Apoe	TREM2	b1_111_264	T_cell	0.931215	2.80771	2.11749e-28	3448.48	4634.8	5.60852	4.01364
Apoe-TREM2	Apoe	TREM2	b1_111_265	Myeloid	0.924464	5.09154	1.36126e-38	3467.84	4628.67	6.41876	4.92038
Apoe-TREM2	Apoe	TREM2	b1_111_268	Astrocyte	1.30179	-0.155687	0.00096794	3543.88	4623.32	5.44192	0
Apoe-TREM2	Apoe	TREM2	b1_111_273	Myeloid	1.10391	2.1305	3.26942e-20	3570.47	4618.78	5.98601	3.7058
Apoe-TREM2	Apoe	TREM2	b1_111_274	Endothelial	1.25922	-0.211572	0.0170679	3485.75	4614.18	7.09091	0
Apoe-TREM2	Apoe	TREM2	b1_111_278	Astrocyte	1.81578	-0.178262	7.21077e-05	3458.47	4604.91	6.77003	0
Apoe-TREM2	Apoe	TREM2	b1_111_282	Endothelial	0.770846	3.26616	6.7081e-21	3537.5	4599.59	6.72663	3.66045
Apoe-TREM2	Apoe	TREM2	b1_111_283	Endothelial	1.86937	4.04974	3.15228e-41	3577.86	4594.3	5.86679	4.26861
Apoe-TREM2	Apoe	TREM2	b1_111_285	Astrocyte	1.04644	-0.159828	0.0134984	3520.87	4587.45	7.21153	0
Apoe-TREM2	Apoe	TREM2	b1_111_291	Myeloid	-0.221321	2.44777	0.000338434	3886.11	4578.87	5.69473	4.31848
Apoe-TREM2	Apoe	TREM2	b1_111_302	Microglia	1.90602	4.48195	3.49496e-35	3575.75	4566.95	6.07381	4.21459
Apoe-TREM2	Apoe	TREM2	b1_111_305	T_cell	1.63907	4.373	1.35682e-28	3567.41	4564.81	5.7478	3.97186
Apoe-TREM2	Apoe	TREM2	b1_111_307	Microglia	1.45494	3.70898	3.66787e-21	3671.79	4563.19	6.85166	4.03522
Apoe-TREM2	Apoe	TREM2	b1_111_308	Endothelial	2.99924	-0.203097	5.78475e-07	3677.45	4557.45	6.14909	0
Apoe-TREM2	Apoe	TREM2	b1_111_309	Astrocyte	1.78029	-0.190837	0.000526152	3548.74	4555.4	6.59163	0
Apoe-TREM2	Apoe	TREM2	b1_111_321	Pre_oligodendrocyte	2.15719	4.30998	1.97161e-30	3679.01	4540.47	6.73196	3.99776
Apoe-TREM2	Apoe	TREM2	b1_111_324	Microglia	0.557006	4.61425	7.95876e-19	3693.92	4535.11	4.95474	3.87012
Apoe-TREM2	Apoe	TREM2	b1_111_338	Microglia	-0.184846	3.16762	1.19208e-10	3504.44	4519.75	6.25908	3.12409
Apoe-TREM2	Apoe	TREM2	b1_111_339	Astrocyte	3.47888	-0.243312	2.8416e-08	3691.4	4522.76	6.76138	0
Apoe-TREM2	Apoe	TREM2	b1_111_345	Microglia	-0.0456901	2.69455	1.54867e-07	3870.39	4505.11	3.84741	3.45256
Apoe-TREM2	Apoe	TREM2	b1_111_347	Astrocyte	-0.295588	4.69727	1.30969e-12	3675.61	4504.83	6.67263	4.20155
Apoe-TREM2	Apoe	TREM2	b1_111_374	Myeloid	-0.321588	4.35742	1.69301e-10	3753.55	4447.36	6.90442	3.79076
Apoe-TREM2	Apoe	TREM2	b1_111_377	Myeloid	0.657646	2.53791	8.46512e-14	3626.81	4445.12	6.89665	3.22272
Apoe-TREM2	Apoe	TREM2	b1_111_382	Microglia	-0.166496	5.34803	9.45292e-19	3654.43	4435.9	5.25476	3.88402
Apoe-TREM2	Apoe	TREM2	b1_111_389	Microglia	-0.114224	4.60867	4.02682e-17	3699.48	4423.43	4.73056	3.64944
Apoe-TREM2	Apoe	TREM2	b1_111_408	Microglia	-0.15462	2.4021	6.36211e-07	3716.45	4377.47	5.62647	3.70194
Apoe-TREM2	Apoe	TREM2	b1_111_412	Myeloid	1.14701	-0.0850618	0.0275896	3568.83	4370.73	6.53382	0
Apoe-TREM2	Apoe	TREM2	b1_111_421	Myeloid	1.54443	-0.101696	0.00194844	3581.05	4359.11	6.56622	0
Apoe-TREM2	Apoe	TREM2	b1_111_422	Astrocyte	0.547887	2.58811	1.28361e-07	3560.14	4355.11	5.65564	4.4598
Apoe-TREM2	Apoe	TREM2	b1_111_424	Microglia	-0.0925582	1.29012	0.0035631	3901.86	4355.49	4.78592	3.03505
Apoe-TREM2	Apoe	TREM2	b1_111_51	Astrocyte	2.48134	-0.0977545	1.60613e-05	3479.04	4738.85	6.87328	0
Apoe-TREM2	Apoe	TREM2	b1_111_75	Astrocyte	2.7414	-0.21982	2.345e-07	3548.29	4575.13	6.76703	0
Apoe-TREM2	Apoe	TREM2	b1_111_95	Astrocyte	1.4499	-0.210472	0.00784552	3630.47	4421.59	6.58384	0
Apoe-TREM2	Apoe	TREM2	b1_112_100	Astrocyte	0.931777	0.0924927	0.047566	3342.96	4141.89	6.70227	0
Apoe-TREM2	Apoe	TREM2	b1_112_114	Dentate_gyrus_neuron	-0.0829526	2.19644	0.00165522	3280.89	4089.56	4.00206	1.77203
Apoe-TREM2	Apoe	TREM2	b1_112_115	L6_CT_glutamatergic_neuron	0.0471995	1.27325	0.01384	2994.14	4088.8	2.5598	2.5598
Apoe-TREM2	Apoe	TREM2	b1_112_116	Microglia	0.223911	3.3525	2.98808e-08	3263.74	4084.24	6.19521	2.85147
Apoe-TREM2	Apoe	TREM2	b1_112_120	L6_CT_glutamatergic_neuron	-0.0815666	1.30001	0.0269605	3043.88	4079.7	2.73362	2.73362
Apoe-TREM2	Apoe	TREM2	b1_112_129	Endothelial	1.3691	4.31764	4.26547e-19	3419.27	4056.96	6.58164	4.51185
Apoe-TREM2	Apoe	TREM2	b1_112_14	Astrocyte	-0.289087	3.97156	1.2491e-07	3319.28	4295.98	6.14212	2.53377
Apoe-TREM2	Apoe	TREM2	b1_112_148	L6_CT_glutamatergic_neuron	0.280615	1.47622	0.00399537	2991.65	4005.18	0	2.26083
Apoe-TREM2	Apoe	TREM2	b1_112_154	Myeloid	2.68518	7.11688	1.34265e-40	3421.6	3990.48	6.15905	4.49419
Apoe-TREM2	Apoe	TREM2	b1_112_165	Myeloid	4.37381	-0.347506	4.03187e-08	3421.52	3976.35	6.38725	0
Apoe-TREM2	Apoe	TREM2	b1_112_171	Myeloid	5.10935	-0.324344	6.24133e-12	3428.35	3968.13	7.06878	0
Apoe-TREM2	Apoe	TREM2	b1_112_187	L6_CT_glutamatergic_neuron	-0.0625047	1.26273	0.0156716	3037.33	3913.8	3.98836	2.45042
Apoe-TREM2	Apoe	TREM2	b1_112_199	Endothelial	2.0521	-0.247229	0.00127094	3207.43	3903.1	7.03269	0
Apoe-TREM2	Apoe	TREM2	b1_112_211	Dentate_gyrus_neuron	0.451475	3.03988	1.88134e-08	3363.35	3878.18	5.99487	2.31245
Apoe-TREM2	Apoe	TREM2	b1_112_215	Gabaergic_neuron	1.20988	3.2613	9.93089e-11	3267.8	3872.84	5.29609	2.30511
Apoe-TREM2	Apoe	TREM2	b1_112_232	Pre_oligodendrocyte	0.888346	5.8133	4.93399e-26	3390.69	3843.07	5.89528	3.61717
Apoe-TREM2	Apoe	TREM2	b1_112_235	Myeloid	3.05345	-0.192854	4.19961e-06	3386.96	3835.39	7.20801	0
Apoe-TREM2	Apoe	TREM2	b1_112_239	Endothelial	1.56317	-0.218714	0.0216065	2984.41	4331.72	6.50379	0
Apoe-TREM2	Apoe	TREM2	b1_112_254	Microglia	-0.224853	1.87479	0.00521504	3010.26	4323.04	5.7478	3.57577
Apoe-TREM2	Apoe	TREM2	b1_112_258	Microglia	0.867457	0.364873	0.0381588	3064.28	4319.05	4.56369	4.16342
Apoe-TREM2	Apoe	TREM2	b1_112_264	T_cell	-0.183108	4.33306	2.47697e-11	3413.74	4314.89	5.3033	4.61512
Apoe-TREM2	Apoe	TREM2	b1_112_265	L6_CT_glutamatergic_neuron	2.76074	-0.0181471	3.4209e-06	3079.76	4314.19	7.05944	0
Apoe-TREM2	Apoe	TREM2	b1_112_270	Microglia	2.34122	0.554184	1.04675e-05	3061.26	4310.78	6.75737	4.37103
Apoe-TREM2	Apoe	TREM2	b1_112_290	Astrocyte	1.6387	-0.19257	0.00213431	3367.28	4304.35	6.62498	0
Apoe-TREM2	Apoe	TREM2	b1_112_293	Astrocyte	0.643229	2.04013	4.04937e-06	3359.78	4296.97	6.99298	3.18421
Apoe-TREM2	Apoe	TREM2	b1_112_297	Microglia	-0.197727	2.82297	1.02811e-05	3235.56	4291.84	5.52753	3.08543
Apoe-TREM2	Apoe	TREM2	b1_112_319	Endothelial	2.96923	-0.26375	0.000130919	3314.28	4279.95	6.56381	0
Apoe-TREM2	Apoe	TREM2	b1_112_335	Myeloid	-0.303424	2.82816	2.06257e-05	3369.28	4273.5	6.80386	3.50117
Apoe-TREM2	Apoe	TREM2	b1_112_336	Myeloid	1.61004	7.91078	8.39382e-35	3314.68	4272.1	6.92424	4.37103
Apoe-TREM2	Apoe	TREM2	b1_112_341	Microglia	1.37532	6.39062	8.96772e-26	3308.03	4267.19	6.687	4.74855
Apoe-TREM2	Apoe	TREM2	b1_112_378	Microglia	0.282382	2.17298	0.000112878	3158.1	4235.93	0	3.61365
Apoe-TREM2	Apoe	TREM2	b1_112_389	Astrocyte	1.51756	0.0108961	0.00877734	2965.55	4225.04	6.83651	0
Apoe-TREM2	Apoe	TREM2	b1_112_404	Astrocyte	1.83192	-0.130496	0.00291131	3166.96	4216.26	6.58164	0
Apoe-TREM2	Apoe	TREM2	b1_112_414	Microglia	0.318362	2.32895	1.39032e-05	3238.4	4205.12	5.19057	3.42628
Apoe-TREM2	Apoe	TREM2	b1_112_449	Astrocyte	1.33681	-0.061681	0.0102044	3048.64	4175.89	7.10924	0
Apoe-TREM2	Apoe	TREM2	b1_112_454	Myeloid	-0.28177	2.42958	5.33836e-05	3064.39	4171.62	6.99206	4.29679
Apoe-TREM2	Apoe	TREM2	b1_112_463	Microglia	-0.161906	1.86117	0.0021481	3258.6	4161.79	5.16981	3.88557
Apoe-TREM2	Apoe	TREM2	b1_112_547	Myeloid	0.687265	1.68201	0.000415057	3376.48	4097.13	4.0972	4.0972
Apoe-TREM2	Apoe	TREM2	b1_112_550	Microglia	1.35226	0.0398762	0.0168966	3363.59	4091.83	5.89453	0
Apoe-TREM2	Apoe	TREM2	b1_112_552	Microglia	-0.101971	4.25272	1.13256e-12	3173.61	4092.49	4.44097	3.75954
Apoe-TREM2	Apoe	TREM2	b1_112_555	Dentate_gyrus_neuron	0.915061	1.646	0.000152098	3390.73	4089.2	4.04289	2.50129
Apoe-TREM2	Apoe	TREM2	b1_112_555_g1	Myeloid	1.904	2.57102	6.53844e-11	3390.23	4087.41	6.39064	6.16792
Apoe-TREM2	Apoe	TREM2	b1_112_556	Endothelial	3.20721	-0.0116718	9.6351e-06	3403.37	4090.44	7.21218	0
Apoe-TREM2	Apoe	TREM2	b1_112_567	Astrocyte	1.17709	-0.0548216	0.0459417	3183.63	4082.62	7.21598	0
Apoe-TREM2	Apoe	TREM2	b1_112_576	Myeloid	1.32181	-0.0617924	0.0281831	3004.59	4072.29	6.74236	0
Apoe-TREM2	Apoe	TREM2	b1_112_577	Microglia	0.0108488	6.27007	5.65304e-21	3232.05	4073.25	3.02941	4.37877
Apoe-TREM2	Apoe	TREM2	b1_112_585	Endothelial	1.3958	4.49841	1.05067e-18	3420.5	4067.25	6.64669	4.4598
Apoe-TREM2	Apoe	TREM2	b1_112_596	Myeloid	1.65799	-0.344888	0.0406505	3225.6	4060.2	7.20699	0
Apoe-TREM2	Apoe	TREM2	b1_112_599	L6_CT_glutamatergic_neuron	-0.0643348	2.30252	0.000191586	3008.19	4054.33	3.91362	2.5855
Apoe-TREM2	Apoe	TREM2	b1_112_604	Myeloid	1.56351	-0.212826	0.0200916	3412.33	4054.89	4.95474	0
Apoe-TREM2	Apoe	TREM2	b1_112_612	Myeloid	-0.401781	8.73875	1.00888e-26	3222.57	4049.72	6.9369	4.74741
Apoe-TREM2	Apoe	TREM2	b1_112_617	Myeloid	1.67723	-0.337885	0.0417192	3225.15	4045.71	6.90422	0
Apoe-TREM2	Apoe	TREM2	b1_112_628	Astrocyte	1.2591	-0.152592	0.0322438	3053.99	4035.26	6.7911	0
Apoe-TREM2	Apoe	TREM2	b1_112_651	Myeloid	-0.233566	1.63366	0.00927696	3057.91	4017.43	6.08805	4.70854
Apoe-TREM2	Apoe	TREM2	b1_112_652	Myeloid	-0.340925	4.96498	2.23914e-09	3223.69	4018.08	6.3442	4.0573
Apoe-TREM2	Apoe	TREM2	b1_112_676	Oligodendrocyte	1.60046	-0.255435	0.0190972	3427.33	4005.07	5.53122	0
Apoe-TREM2	Apoe	TREM2	b1_112_682	Myeloid	0.975717	-0.0188358	0.0410212	3040.07	4001.01	6.71286	0
Apoe-TREM2	Apoe	TREM2	b1_112_688	Myeloid	2.87245	-0.247765	9.46028e-05	3411.35	3999.22	6.8896	0
Apoe-TREM2	Apoe	TREM2	b1_112_709	Myeloid	2.1486	-0.305863	0.00463207	3432.06	3990.36	4.73056	0
Apoe-TREM2	Apoe	TREM2	b1_112_711	Myeloid	3.02349	4.09147	2.97677e-22	3416.69	3985.59	6.23056	4.04896
Apoe-TREM2	Apoe	TREM2	b1_112_714	Myeloid	-0.969634	2.79827	0.00533831	3402.47	3982.86	0	5.69719
Apoe-TREM2	Apoe	TREM2	b1_112_716	Myeloid	3.12468	7.7147	8.70832e-51	3431.79	3980.98	7.32015	5.24533
Apoe-TREM2	Apoe	TREM2	b1_112_719	L6_CT_glutamatergic_neuron	0.195861	1.37777	0.000583978	3148.41	3979.44	0	2.77494
Apoe-TREM2	Apoe	TREM2	b1_112_736	Myeloid	2.63985	-0.158349	0.000348109	3413.56	3974.03	6.07714	0
Apoe-TREM2	Apoe	TREM2	b1_112_755	Microglia	-0.257688	2.08468	0.00236448	3063.4	3961.85	6.09907	3.48878
Apoe-TREM2	Apoe	TREM2	b1_112_764	Myeloid	0.991016	7.32674	2.90536e-34	3424.49	3958.58	5.87501	4.49711
Apoe-TREM2	Apoe	TREM2	b1_112_780	Hippocampal_neuron	0.335282	1.36661	0.0152526	3310.64	3947.3	0	3.46448
Apoe-TREM2	Apoe	TREM2	b1_112_782	Microglia	-0.408682	5.90256	6.43875e-14	3198.13	3948.35	7.2226	3.7058
Apoe-TREM2	Apoe	TREM2	b1_112_787	Myeloid	1.60781	5.81969	2.79364e-31	3429.65	3948.74	7.21168	4.25482
Apoe-TREM2	Apoe	TREM2	b1_112_792	Astrocyte	2.2641	-0.275096	0.000541937	3413.09	3944.8	6.25644	0
Apoe-TREM2	Apoe	TREM2	b1_112_8	Endothelial	0.718665	4.90357	6.80828e-14	3176.48	4309.03	5.36488	3.44665
Apoe-TREM2	Apoe	TREM2	b1_112_847	Endothelial	-0.312614	4.49689	3.57035e-09	3179.1	3915.93	6.36111	3.26292
Apoe-TREM2	Apoe	TREM2	b1_112_855	Myeloid	-0.262243	5.17951	1.92829e-17	3214.87	3911.37	6.55636	4.00832
Apoe-TREM2	Apoe	TREM2	b1_112_869	Pre_oligodendrocyte	1.38745	-0.284507	0.0352513	3193.5	3901.48	5.93151	0
Apoe-TREM2	Apoe	TREM2	b1_112_872	Astrocyte	1.45772	-0.265402	0.0327052	3359.22	3894.33	6.81962	0
Apoe-TREM2	Apoe	TREM2	b1_112_875	Astrocyte	1.21213	-0.196998	0.0330158	3164.48	3895.49	6.49154	0
Apoe-TREM2	Apoe	TREM2	b1_112_888	Astrocyte	-0.345898	2.88318	0.000140286	3344.17	3885.14	6.81354	2.88116
Apoe-TREM2	Apoe	TREM2	b1_112_890	Endothelial	1.30849	3.9835	2.26463e-17	3259.15	3887.58	6.42607	3.80784
Apoe-TREM2	Apoe	TREM2	b1_112_894	Myeloid	1.38894	-0.176153	0.0360829	3266.1	3885.15	5.53798	0
Apoe-TREM2	Apoe	TREM2	b1_112_900	Endothelial	2.51236	-0.273177	0.000119074	3160.91	3880.25	6.01638	0
Apoe-TREM2	Apoe	TREM2	b1_112_911	Astrocyte	2.39388	4.4507	4.25942e-26	3164.38	3867.8	6.63053	3.17537
Apoe-TREM2	Apoe	TREM2	b1_112_912	Astrocyte	1.88754	3.73309	4.3819e-19	3253.43	3869.2	7.09091	3.04452
Apoe-TREM2	Apoe	TREM2	b1_112_918	Myeloid	1.94477	4.44617	8.86088e-22	3157.59	3865.41	6.19196	3.90762
Apoe-TREM2	Apoe	TREM2	b1_112_926	Microglia	2.70912	-0.269926	0.000103929	3260.54	3864.43	6.57268	0
Apoe-TREM2	Apoe	TREM2	b1_112_939	Myeloid	2.30426	3.36922	3.31154e-17	3154.73	3856.54	6.66811	3.33578
Apoe-TREM2	Apoe	TREM2	b1_112_947	Myeloid	3.12156	-0.32679	4.15315e-05	3380.1	3852.97	7.31789	0
Apoe-TREM2	Apoe	TREM2	b1_112_948	L6_CT_glutamatergic_neuron	-0.905477	2.34167	0.0100045	3055.16	3852.07	0	3.03694
Apoe-TREM2	Apoe	TREM2	b1_112_949	Astrocyte	2.26471	-0.185407	0.0010658	3156.64	3845.83	6.87834	0
Apoe-TREM2	Apoe	TREM2	b1_112_957	Myeloid	-0.251249	8.56286	1.46997e-33	3370.83	3842.97	5.83454	4.74177
Apoe-TREM2	Apoe	TREM2	b1_112_967	Endothelial	0.344802	4.85427	6.33999e-27	3252.99	3838.36	6.46813	4.08563
Apoe-TREM2	Apoe	TREM2	b1_112_976	Myeloid	1.17711	-0.173215	0.00760829	3239.35	3831.31	6.52623	0
Apoe-TREM2	Apoe	TREM2	b1_112_977	Astrocyte	1.4483	-0.299284	0.0464148	3368.98	3830.25	6.77732	0
Apoe-TREM2	Apoe	TREM2	b1_112_99	Myeloid	-0.21195	4.43104	7.92951e-09	3215.79	4142.13	5.24768	3.2044
Apoe-TREM2	Apoe	TREM2	b1_113_1	Astrocyte	0.974818	2.30778	1.61566e-09	3554.05	4335.15	6.39625	3.58937
Apoe-TREM2	Apoe	TREM2	b1_113_138	Hippocampal_neuron	-0.0371785	1.33902	0.0343634	3523	4068.66	3.53289	2.86854
Apoe-TREM2	Apoe	TREM2	b1_113_169	Hippocampal_neuron	1.38905	-0.167063	0.0146396	3567.8	4008.65	4.59552	0
Apoe-TREM2	Apoe	TREM2	b1_113_187	Microglia	-0.114645	2.52555	2.21521e-11	3683.25	3975.98	5.95484	3.74263
Apoe-TREM2	Apoe	TREM2	b1_113_236	Microglia	-0.111391	5.21579	2.15815e-14	3710.63	3847.25	4.37489	3.69426
Apoe-TREM2	Apoe	TREM2	b1_113_257	Myeloid	2.18657	-0.204642	0.00012596	3544.91	4320.84	6.94262	0
Apoe-TREM2	Apoe	TREM2	b1_113_270	Endothelial	0.811945	3.26836	2.35265e-21	3531.24	4303.36	6.99017	3.87473
Apoe-TREM2	Apoe	TREM2	b1_113_271	Microglia	-0.171194	2.18929	1.18393e-05	3753.42	4295.44	5.82251	3.18754
Apoe-TREM2	Apoe	TREM2	b1_113_277	Gabaergic_neuron	1.341	-0.232864	0.0203146	3728.18	4288.44	4.77615	0
Apoe-TREM2	Apoe	TREM2	b1_113_279	Myeloid	1.40462	-0.0486588	0.0243728	3499.88	4286.03	6.71286	0
Apoe-TREM2	Apoe	TREM2	b1_113_280	Astrocyte	2.08803	-0.166519	0.000102716	3689.7	4284.97	7.08806	0
Apoe-TREM2	Apoe	TREM2	b1_113_283	Microglia	1.20121	3.28044	2.00921e-18	3529.19	4274.61	5.67076	4.42658
Apoe-TREM2	Apoe	TREM2	b1_113_290	Microglia	2.29496	4.21807	2.5965e-33	3720.34	4270.39	6.36265	4.17912
Apoe-TREM2	Apoe	TREM2	b1_113_293	Myeloid	1.65168	4.6542	2.50181e-43	3692.61	4267.99	6.80271	4.28967
Apoe-TREM2	Apoe	TREM2	b1_113_295	Myeloid	1.14963	-0.205788	0.0398057	3542.63	4265.79	6.39575	0
Apoe-TREM2	Apoe	TREM2	b1_113_300	Microglia	2.78827	4.37804	4.51697e-38	3723.53	4263.03	6.34043	4.55745
Apoe-TREM2	Apoe	TREM2	b1_113_323	Microglia	1.45601	-0.214038	0.0152706	3734.04	4243.39	5.3302	0
Apoe-TREM2	Apoe	TREM2	b1_113_327	Microglia	0.54689	4.14634	1.31438e-15	3726.8	4238.19	5.35585	3.43787
Apoe-TREM2	Apoe	TREM2	b1_113_330	Astrocyte	1.72807	-0.224443	0.00329399	3708.78	4234.11	6.83806	0
Apoe-TREM2	Apoe	TREM2	b1_113_368	Myeloid	1.38346	-0.113984	0.0337308	3558.99	4192.45	5.83454	0
Apoe-TREM2	Apoe	TREM2	b1_113_384	Hippocampal_neuron	0.195886	2.54154	1.27008e-05	3555.51	4179.14	4.48259	3.40633
Apoe-TREM2	Apoe	TREM2	b1_113_403	Myeloid	1.17251	-0.0912268	0.0306612	3567.81	4158.12	6.49056	0
Apoe-TREM2	Apoe	TREM2	b1_113_411	Microglia	0.655057	-0.00163771	0.000806458	3782.81	4146.67	5.70828	0
Apoe-TREM2	Apoe	TREM2	b1_113_419	Microglia	-0.146393	1.8556	2.60637e-09	3751.02	4142.82	0	3.56237
Apoe-TREM2	Apoe	TREM2	b1_113_430	Myeloid	0.310391	3.98647	3.08127e-23	3903.69	4119.88	6.16199	4.0972
Apoe-TREM2	Apoe	TREM2	b1_113_442	Astrocyte	1.28143	-0.269795	0.0464282	3866.26	4108.92	6.70831	0
Apoe-TREM2	Apoe	TREM2	b1_113_445	Microglia	0.493729	3.22583	1.5793e-19	3774.22	4103.33	5.62123	3.84741
Apoe-TREM2	Apoe	TREM2	b1_113_449	Endothelial	-0.274752	5.13842	1.6141e-15	3872.16	4100.78	6.58372	4.03522
Apoe-TREM2	Apoe	TREM2	b1_113_452	Myeloid	1.71878	-0.292345	0.013018	3880.96	4104.59	5.8989	0
Apoe-TREM2	Apoe	TREM2	b1_113_455	Astrocyte	2.158	-0.249964	0.000605042	3888.47	4101.82	6.63864	0
Apoe-TREM2	Apoe	TREM2	b1_113_461	Myeloid	2.54473	-0.244494	1.32928e-05	3750.53	4095.09	6.89458	0
Apoe-TREM2	Apoe	TREM2	b1_113_465	Myeloid	0.602546	5.4254	7.81572e-27	3749.9	4087.91	6.92173	4.19509
Apoe-TREM2	Apoe	TREM2	b1_113_472	Astrocyte	2.22727	-0.0813491	0.00170881	3469.05	4081.45	6.79427	0
Apoe-TREM2	Apoe	TREM2	b1_113_474	Microglia	-0.208095	4.47014	2.24548e-14	3684.85	4082.32	5.97421	4.37489
Apoe-TREM2	Apoe	TREM2	b1_113_478	Myeloid	0.822415	6.79497	3.55801e-27	3456.79	4076.31	6.46364	3.91723
Apoe-TREM2	Apoe	TREM2	b1_113_481	Astrocyte	1.21104	-0.0973568	0.00840548	3781.59	4072.71	6.83187	0
Apoe-TREM2	Apoe	TREM2	b1_113_484	Astrocyte	-0.18078	3.10534	1.7005e-11	3586.64	4069.48	6.53192	3.666
Apoe-TREM2	Apoe	TREM2	b1_113_490	Astrocyte	1.54516	-0.162602	0.000783461	3596.12	4070.73	7.5622	0
Apoe-TREM2	Apoe	TREM2	b1_113_497	Myeloid	-0.416655	5.48702	4.23147e-11	3465.13	4059.88	7.09091	3.81649
Apoe-TREM2	Apoe	TREM2	b1_113_510	Myeloid	2.8889	-0.303279	0.000428475	3457.72	4051.42	7.09664	0
Apoe-TREM2	Apoe	TREM2	b1_113_511	Myeloid	0.701621	-0.116464	0.0376252	3692.3	4042.1	6.51869	0
Apoe-TREM2	Apoe	TREM2	b1_113_513	Myeloid	-0.391662	4.98331	4.20015e-10	3456.75	4045.14	7.01814	3.74531
Apoe-TREM2	Apoe	TREM2	b1_113_536	Myeloid	-0.0890303	1.06308	6.14998e-07	3643.13	4026.97	6.68376	3.76159
Apoe-TREM2	Apoe	TREM2	b1_113_540	Myeloid	0.830352	-0.138216	0.0354377	3701.55	4022.25	5.9472	0
Apoe-TREM2	Apoe	TREM2	b1_113_544	Microglia	-0.170221	2.60885	1.87858e-09	3726.33	4017.04	6.3735	3.99252
Apoe-TREM2	Apoe	TREM2	b1_113_545	Microglia	1.41046	2.76252	3.74183e-16	3582.69	4020.06	7.07459	4.25482
Apoe-TREM2	Apoe	TREM2	b1_113_555	Microglia	0.438797	3.18586	6.36212e-14	3585.68	4009.95	3.93183	3.93183
Apoe-TREM2	Apoe	TREM2	b1_113_559	Myeloid	1.42965	5.26112	2.86133e-18	3462.18	4004.55	6.74413	3.5928
Apoe-TREM2	Apoe	TREM2	b1_113_562	Myeloid	2.72821	-0.316768	0.000459824	3453.48	4002.12	6.50379	0
Apoe-TREM2	Apoe	TREM2	b1_113_570	Myeloid	1.13749	6.75993	2.50029e-25	3458.26	3996.22	7.02331	4.54815
Apoe-TREM2	Apoe	TREM2	b1_113_572	Astrocyte	2.41353	-0.261947	0.00280538	3466.06	3995.84	6.15778	0
Apoe-TREM2	Apoe	TREM2	b1_113_596	Endothelial	0.960509	-0.143728	0.020698	3669.8	3974.48	6.00735	0
Apoe-TREM2	Apoe	TREM2	b1_113_60	Astrocyte	0.541378	2.00442	1.00778e-06	3577.26	4186.06	5.9453	2.99811
Apoe-TREM2	Apoe	TREM2	b1_113_614	Endothelial	-0.362138	4.68349	3.31802e-09	3462.52	3955.57	6.74236	3.98732
Apoe-TREM2	Apoe	TREM2	b1_113_626	Myeloid	3.06619	-0.288046	3.50973e-05	3456.55	3948.55	7.02927	0
Apoe-TREM2	Apoe	TREM2	b1_113_645	Myeloid	-0.289507	7.91022	1.0584e-25	3457.36	3933.76	6.07714	4.47684
Apoe-TREM2	Apoe	TREM2	b1_113_676	Microglia	-0.0617799	1.91838	0.00160503	3871.55	3905.95	3.89811	3.89811
Apoe-TREM2	Apoe	TREM2	b1_113_677	Myeloid	0.962756	-0.096613	0.0423958	3837.08	3904.75	6.70604	0
Apoe-TREM2	Apoe	TREM2	b1_113_685	Astrocyte	2.04428	-0.0586923	0.00111573	3855.99	3898.46	6.49668	0
Apoe-TREM2	Apoe	TREM2	b1_113_692	Microglia	0.15153	3.82862	9.38988e-27	3616.99	3895.04	0	5.36488
Apoe-TREM2	Apoe	TREM2	b1_113_695	Myeloid	1.03025	-0.0704455	0.00719511	3641.94	3893.94	6.24187	0
Apoe-TREM2	Apoe	TREM2	b1_113_698	Myeloid	1.90385	-0.0495949	6.34241e-05	3591.22	3894.26	6.35465	0
Apoe-TREM2	Apoe	TREM2	b1_113_701	Myeloid	-0.266297	6.43253	2.94912e-18	3567.39	3886.61	5.9067	3.97699
Apoe-TREM2	Apoe	TREM2	b1_113_708	Oligodendrocyte	-0.0836903	2.7325	9.37406e-09	3841.1	3885.93	4.5208	3.83847
Apoe-TREM2	Apoe	TREM2	b1_113_739	Astrocyte	1.98504	-0.173681	0.000539024	3594.02	3861.15	7.08187	0
Apoe-TREM2	Apoe	TREM2	b1_113_743	Myeloid	-0.175721	3.86833	6.38169e-11	3589.6	3858.4	5.48162	4.97356
Apoe-TREM2	Apoe	TREM2	b1_113_745	Microglia	-0.134419	5.16109	4.65797e-16	3873.5	3858.33	4.75595	4.47113
Apoe-TREM2	Apoe	TREM2	b1_113_757	Astrocyte	2.13759	-0.332936	0.00627621	3694.2	3852	5.9209	0
Apoe-TREM2	Apoe	TREM2	b1_113_765	Myeloid	3.12846	-0.338321	0.000148486	3688.68	3847.94	6.77225	0
Apoe-TREM2	Apoe	TREM2	b1_113_780	Microglia	1.66977	6.5843	3.69534e-27	3684.43	3840.36	6.65097	3.78233
Apoe-TREM2	Apoe	TREM2	b1_113_789	Myeloid	2.53236	-0.316403	0.00101079	3674.26	3837.96	6.29442	0
Apoe-TREM2	Apoe	TREM2	b1_113_794	Astrocyte	2.21779	-0.285417	0.00393636	3706.26	3835.07	6.04064	0
Apoe-TREM2	Apoe	TREM2	b1_113_798	Myeloid	2.78978	8.4743	3.04673e-50	3689.96	3837.25	6.6779	5.07349
Apoe-TREM2	Apoe	TREM2	b1_113_800	Myeloid	3.80537	-0.344785	2.05976e-06	3695.18	3835.82	5.94213	0
Apoe-TREM2	Apoe	TREM2	b1_113_811	Myeloid	0.36096	3.30004	2.14748e-12	3738.01	3833.38	5.81214	4.21459
Apoe-TREM2	Apoe	TREM2	b1_114_1	Myeloid	-0.361811	6.10486	1.34932e-15	3348.21	3814.44	6.8288	4.35572
Apoe-TREM2	Apoe	TREM2	b1_114_1029	Myeloid	0.384606	2.80742	3.57859e-06	2972.39	3363.48	4.76456	4.76456
Apoe-TREM2	Apoe	TREM2	b1_114_103	Microglia	-0.128706	2.05036	1.37849e-07	3174.29	3639.2	5.84594	3.11581
Apoe-TREM2	Apoe	TREM2	b1_114_1052	Endothelial	-0.0826514	0.961493	6.06777e-05	3053.7	3348.96	6.86886	3.5997
Apoe-TREM2	Apoe	TREM2	b1_114_1068	Myeloid	1.17701	-0.0739277	0.0349309	2960.28	3344.97	7.07112	0
Apoe-TREM2	Apoe	TREM2	b1_114_11	Myeloid	2.19287	-0.0575428	0.000816353	3408.28	3792.8	6.66217	0
Apoe-TREM2	Apoe	TREM2	b1_114_147	Astrocyte	0.920675	3.43915	4.92097e-09	3400.31	3548.71	6.09373	2.78772
Apoe-TREM2	Apoe	TREM2	b1_114_158	Astrocyte	0.956355	2.88627	2.08411e-09	3367.04	3526.01	6.94094	2.60966
Apoe-TREM2	Apoe	TREM2	b1_114_16	Astrocyte	1.22396	-0.155735	0.0252747	3173.49	3788.2	7.08977	0
Apoe-TREM2	Apoe	TREM2	b1_114_171	Astrocyte	1.79579	-0.262323	0.0182551	3370.23	3514.39	6.66058	0
Apoe-TREM2	Apoe	TREM2	b1_114_185	Hippocampal_neuron	-0.201606	1.73312	0.0208671	3403.58	3495.17	5.1303	2.87958
Apoe-TREM2	Apoe	TREM2	b1_114_202	Oligodendrocyte	-0.239528	4.76589	3.32871e-12	3290.54	3478.46	5.85086	3.52646
Apoe-TREM2	Apoe	TREM2	b1_114_216	Microglia	-0.219232	3.47901	5.69306e-10	3040.04	3458.63	6.21469	3.00538
Apoe-TREM2	Apoe	TREM2	b1_114_219	Microglia	-0.107708	2.37725	0.000236869	3405.23	3450.94	4.38072	5.06759
Apoe-TREM2	Apoe	TREM2	b1_114_271	Microglia	1.31834	2.76266	2.01276e-12	2988.25	3361.78	6.61209	3.46448
Apoe-TREM2	Apoe	TREM2	b1_114_277	Myeloid	1.66445	-0.157056	0.000437725	3003.01	3351.67	6.50712	0
Apoe-TREM2	Apoe	TREM2	b1_114_28	Endothelial	2.32204	-0.221729	0.0029673	3401.19	3770.56	6.35465	0
Apoe-TREM2	Apoe	TREM2	b1_114_311	Myeloid	1.57337	-0.343653	0.0447729	3358.57	3813.5	5.32341	0
Apoe-TREM2	Apoe	TREM2	b1_114_340	Astrocyte	0.823866	-0.0859856	0.0195878	3213.37	3794.77	7.01964	0
Apoe-TREM2	Apoe	TREM2	b1_114_343	Myeloid	0.902341	2.89694	3.72161e-09	3368.73	3797.66	7.26513	3.91723
Apoe-TREM2	Apoe	TREM2	b1_114_354	Myeloid	-0.189422	1.0607	0.0481841	3049.17	3787.6	5.84104	3.91242
Apoe-TREM2	Apoe	TREM2	b1_114_357	Astrocyte	0.44471	2.3686	8.27576e-09	3176.41	3783.58	6.49056	3.30746
Apoe-TREM2	Apoe	TREM2	b1_114_361	Myeloid	1.0903	3.33767	3.21736e-09	3404.2	3782.38	6.46037	3.59624
Apoe-TREM2	Apoe	TREM2	b1_114_365	Myeloid	2.01852	-0.186851	0.00727045	3408.75	3782.8	6.01411	0
Apoe-TREM2	Apoe	TREM2	b1_114_366	Endothelial	-0.3166	3.16161	4.2178e-05	3372.15	3778.54	6.38537	3.52326
Apoe-TREM2	Apoe	TREM2	b1_114_370	Microglia	-0.288028	6.00302	9.34497e-15	3391.89	3777.1	6.00063	4.22118
Apoe-TREM2	Apoe	TREM2	b1_114_372	Astrocyte	-0.338205	5.01334	7.11237e-13	3347.63	3775.74	6.93713	3.74129
Apoe-TREM2	Apoe	TREM2	b1_114_378	Astrocyte	-0.197795	2.76617	1.56155e-08	3231.86	3768.44	6.38022	2.70973
Apoe-TREM2	Apoe	TREM2	b1_114_4	Pre_oligodendrocyte	2.02822	-0.286805	0.00744612	3355.78	3804.89	5.85631	0
Apoe-TREM2	Apoe	TREM2	b1_114_406	Pre_oligodendrocyte	0.508565	1.67022	1.44106e-20	3190.78	3755.4	5.46703	3.69617
Apoe-TREM2	Apoe	TREM2	b1_114_465	Astrocyte	1.22568	-0.20589	0.0392364	3105.65	3715.55	7.26513	0
Apoe-TREM2	Apoe	TREM2	b1_114_466	Microglia	-0.17823	7.19296	1.43551e-28	3129.24	3720	5.26046	5.03862
Apoe-TREM2	Apoe	TREM2	b1_114_497	Microglia	0.196737	1.97747	3.03549e-10	3167.7	3691.59	5.11057	4.16467
Apoe-TREM2	Apoe	TREM2	b1_114_509	Endothelial	3.44554	-0.350342	1.5746e-05	3370.16	3685.2	7.1673	0
Apoe-TREM2	Apoe	TREM2	b1_114_512	Myeloid	1.3094	-0.100672	0.000511806	3157.98	3682.92	5.50086	0
Apoe-TREM2	Apoe	TREM2	b1_114_518	Myeloid	3.42218	-0.395402	1.96438e-05	3336.37	3680.57	6.81639	0
Apoe-TREM2	Apoe	TREM2	b1_114_519	Astrocyte	4.72289	-0.392833	1.15704e-09	3351.98	3677.04	6.80751	0
Apoe-TREM2	Apoe	TREM2	b1_114_521	Myeloid	1.0674	11.4471	3.76433e-58	3342.83	3677.88	6.31257	5.21757
Apoe-TREM2	Apoe	TREM2	b1_114_522	Myeloid	1.49305	8.64004	5.6223e-43	3374.11	3676.5	7.16989	4.87421
Apoe-TREM2	Apoe	TREM2	b1_114_523	Endothelial	3.27767	-0.370271	3.81782e-05	3369.79	3671.88	6.54195	0
Apoe-TREM2	Apoe	TREM2	b1_114_527	Myeloid	1.64971	7.735	1.78809e-39	3365.7	3670.08	6.98279	4.35572
Apoe-TREM2	Apoe	TREM2	b1_114_528	Myeloid	2.10812	7.96451	3.66294e-38	3337.52	3672.22	7.52348	3.93183
Apoe-TREM2	Apoe	TREM2	b1_114_531	Myeloid	4.27357	-0.403449	4.84419e-07	3342.7	3671.36	7.67513	0
Apoe-TREM2	Apoe	TREM2	b1_114_538	Microglia	0.266192	5.39786	1.08981e-19	3063.11	3664.44	0	3.92207
Apoe-TREM2	Apoe	TREM2	b1_114_539	Myeloid	5.66844	-0.419246	8.90148e-12	3344.32	3666.45	7.33515	0
Apoe-TREM2	Apoe	TREM2	b1_114_54	Endothelial	2.00973	-0.189959	0.000343993	3136.2	3715.06	7.22214	0
Apoe-TREM2	Apoe	TREM2	b1_114_544	Myeloid	2.80598	-0.443873	0.00109519	3341.57	3662.6	6.5998	0
Apoe-TREM2	Apoe	TREM2	b1_114_553	Myeloid	-0.426631	7.8806	1.54069e-24	3344.22	3656.01	7.44858	4.32581
Apoe-TREM2	Apoe	TREM2	b1_114_556	Oligodendrocyte	1.70486	-0.325926	0.0138587	3357.52	3652.76	5.45343	0
Apoe-TREM2	Apoe	TREM2	b1_114_559	Astrocyte	2.69392	-0.359773	0.000572349	3331.9	3650.42	6.89552	0
Apoe-TREM2	Apoe	TREM2	b1_114_564	Endothelial	-0.236033	5.08852	1.04396e-18	3123.32	3645.89	6.3144	3.63137
Apoe-TREM2	Apoe	TREM2	b1_114_567	Microglia	0.649044	4.95478	2.17103e-16	3397.33	3643.12	6.44672	3.63856
Apoe-TREM2	Apoe	TREM2	b1_114_570	Myeloid	0.898617	7.40886	2.15863e-28	3318.67	3640.8	6.18227	4.58107
Apoe-TREM2	Apoe	TREM2	b1_114_571	Astrocyte	1.92228	-0.266891	0.00827437	3408.31	3642.67	6.67263	0
Apoe-TREM2	Apoe	TREM2	b1_114_575	Myeloid	1.81357	5.53254	1.78254e-24	3326.83	3639.42	7.51969	3.55905
Apoe-TREM2	Apoe	TREM2	b1_114_578	Myeloid	1.58333	-0.275946	0.0432204	3312.56	3641.01	6.89634	0
Apoe-TREM2	Apoe	TREM2	b1_114_588	Oligodendrocyte	1.82422	4.42348	6.71396e-27	3376.59	3633.84	5.19651	3.43205
Apoe-TREM2	Apoe	TREM2	b1_114_595	Endothelial	2.13017	-0.363537	0.0090558	3316.47	3631.91	5.8989	0
Apoe-TREM2	Apoe	TREM2	b1_114_597	Astrocyte	1.04704	4.51792	8.51167e-16	3393.2	3625.21	6.63476	3.20895
Apoe-TREM2	Apoe	TREM2	b1_114_604	Oligodendrocyte	1.64796	-0.201885	0.017303	3329.79	3622.33	5.80386	0
Apoe-TREM2	Apoe	TREM2	b1_114_605	Myeloid	2.20615	3.80242	3.67364e-19	3380.19	3621.02	6.90401	3.87936
Apoe-TREM2	Apoe	TREM2	b1_114_607	Astrocyte	1.7324	-0.115723	0.00789231	3021.51	3619.58	6.32177	0
Apoe-TREM2	Apoe	TREM2	b1_114_608	Myeloid	-0.362338	2.7898	0.000101743	3010.96	3619.52	7.26513	5.88093
Apoe-TREM2	Apoe	TREM2	b1_114_617	Microglia	-0.3332	1.55885	0.0377562	3330.74	3613.98	6.75576	3.42054
Apoe-TREM2	Apoe	TREM2	b1_114_628	Myeloid	2.20511	-0.216885	0.00167286	3382.13	3609.35	6.82496	0
Apoe-TREM2	Apoe	TREM2	b1_114_636	Microglia	-0.0662095	3.90834	5.86951e-22	3077.61	3604.9	4.37877	4.37877
Apoe-TREM2	Apoe	TREM2	b1_114_640	L6_CT_glutamatergic_neuron	0.222009	1.04833	0.00863542	2905.33	3598.06	0	4.27558
Apoe-TREM2	Apoe	TREM2	b1_114_683_g2	Myeloid	0.845992	6.74424	4.64481e-29	3374.72	3562.66	4.46828	5.15568
Apoe-TREM2	Apoe	TREM2	b1_114_691	Astrocyte	1.61362	-0.3069	0.0288268	3406.66	3563.83	6.45763	0
Apoe-TREM2	Apoe	TREM2	b1_114_700	Endothelial	3.91126	3.80985	2.209e-27	3388.46	3558.7	6.73331	3.54261
Apoe-TREM2	Apoe	TREM2	b1_114_704	Myeloid	-0.271674	3.07446	4.98374e-06	3330.67	3556.72	6.34043	4.15721
Apoe-TREM2	Apoe	TREM2	b1_114_708	Myeloid	1.87003	-0.25457	0.0132948	3409.34	3555.35	6.94262	0
Apoe-TREM2	Apoe	TREM2	b1_114_711	Myeloid	3.66586	-0.268756	3.03567e-06	3387.51	3551.15	6.68143	0
Apoe-TREM2	Apoe	TREM2	b1_114_715	Myeloid	1.96319	4.51198	3.53414e-25	3366.67	3546.98	6.37883	4.0914
Apoe-TREM2	Apoe	TREM2	b1_114_719	Hippocampal_neuron	0.434733	5.64831	9.49002e-16	3388.8	3544.46	5.45343	3.96423
Apoe-TREM2	Apoe	TREM2	b1_114_721	Myeloid	2.41652	-0.22773	0.00137545	3378.4	3542.89	6.33729	0
Apoe-TREM2	Apoe	TREM2	b1_114_735	Unknown	1.44014	-0.168446	0.0122612	3343.94	3537.36	5.8289	0
Apoe-TREM2	Apoe	TREM2	b1_114_768	Endothelial	-0.333904	4.23312	2.33816e-10	3290.27	3505.08	7.11821	4.00039
Apoe-TREM2	Apoe	TREM2	b1_114_768_g3	Endothelial	1.7626	-0.279465	0.015219	3285.27	3496.46	5.82328	0
Apoe-TREM2	Apoe	TREM2	b1_114_769	Endothelial	1.7664	-0.281188	0.010178	3349.06	3504.35	6.36715	0
Apoe-TREM2	Apoe	TREM2	b1_114_779	Myeloid	-0.40281	4.83308	5.39574e-10	3363.66	3504.58	7.24429	3.17537
Apoe-TREM2	Apoe	TREM2	b1_114_794	Pre_oligodendrocyte	1.4986	-0.164299	0.0217402	3300.1	3489.12	5.55922	0
Apoe-TREM2	Apoe	TREM2	b1_114_802	Myeloid	-0.289596	5.91942	8.90141e-18	3354.16	3483.79	6.40167	3.85643
Apoe-TREM2	Apoe	TREM2	b1_114_830	Myeloid	-0.29684	3.52686	1.39995e-05	3370.01	3463.56	5.99396	3.4585
Apoe-TREM2	Apoe	TREM2	b1_114_889	Myeloid	1.22016	0.48358	0.0100538	3331.64	3432.49	6.47987	4.0972
Apoe-TREM2	Apoe	TREM2	b1_114_902	Myeloid	1.73445	-0.183459	0.0127552	3324.09	3426.78	4.5208	0
Apoe-TREM2	Apoe	TREM2	b1_114_913	Myeloid	0.847708	5.94299	8.5774e-24	3318.84	3418.7	6.25044	4.75309
Apoe-TREM2	Apoe	TREM2	b1_114_922	Astrocyte	1.40876	-0.250191	0.0284303	3259.65	3413.67	7.01163	0
Apoe-TREM2	Apoe	TREM2	b1_114_931	Astrocyte	-0.313674	5.00165	7.571e-12	3296.94	3413	6.4858	4.10304
Apoe-TREM2	Apoe	TREM2	b1_114_935	Myeloid	0.996552	4.03485	1.42448e-12	3397.53	3410.31	6.31562	4.13276
Apoe-TREM2	Apoe	TREM2	b1_114_947	Astrocyte	0.867295	-0.127279	0.0315658	3123.09	3407.73	7.27762	0
Apoe-TREM2	Apoe	TREM2	b1_114_949	Myeloid	-0.33177	4.15733	1.15305e-10	3264.54	3405.57	7.25377	4.05174
Apoe-TREM2	Apoe	TREM2	b1_114_952	Myeloid	3.18588	-0.25223	1.57967e-05	3307.97	3405.37	7.2941	0
Apoe-TREM2	Apoe	TREM2	b1_114_962	Hippocampal_neuron	0.696235	2.22369	2.43616e-05	3388.9	3399.57	4.0573	4.0573
Apoe-TREM2	Apoe	TREM2	b1_114_964	Myeloid	1.90917	-0.0685187	0.00096085	3403.45	3396.73	5.75348	0
Apoe-TREM2	Apoe	TREM2	b1_114_978	Endothelial	1.10207	-0.141747	0.00530173	3101.4	3388.32	5.92249	0
Apoe-TREM2	Apoe	TREM2	b1_114_996	Myeloid	-0.195819	2.94713	5.21037e-12	3113.2	3380.77	7.24284	4.31119
Apoe-TREM2	Apoe	TREM2	b1_115_125	Microglia	-0.384879	2.71925	0.000627506	3511.44	3366.8	7.08244	3.27019
Apoe-TREM2	Apoe	TREM2	b1_115_140	Dentate_gyrus_neuron	-0.0188224	0.91226	0.0222469	3859.04	3330.83	3.47534	1.98262
Apoe-TREM2	Apoe	TREM2	b1_115_142	Astrocyte	1.75325	-0.0767786	0.00327755	3573.12	3326.29	6.01157	0
Apoe-TREM2	Apoe	TREM2	b1_115_155	Myeloid	3.38358	-0.30299	4.63507e-06	3675.96	3825.78	6.1215	0
Apoe-TREM2	Apoe	TREM2	b1_115_156	Unknown	3.42664	-0.316579	8.46061e-06	3683.69	3824.53	5.84594	0
Apoe-TREM2	Apoe	TREM2	b1_115_157	Myeloid	1.43767	6.89563	8.79801e-31	3693.56	3824.3	6.56381	4.49419
Apoe-TREM2	Apoe	TREM2	b1_115_158	Astrocyte	1.3762	-0.267758	0.0441243	3704.84	3820.74	6.69994	0
Apoe-TREM2	Apoe	TREM2	b1_115_16	Hippocampal_neuron	-0.0878783	2.12892	0.0037989	3463.71	3788.85	3.99776	2.9352
Apoe-TREM2	Apoe	TREM2	b1_115_173	Microglia	-0.220348	4.62819	2.17076e-11	3810.46	3808.61	5.60312	3.43496
Apoe-TREM2	Apoe	TREM2	b1_115_189	Microglia	-0.28803	3.93513	4.40114e-09	3693.34	3798.83	6.55177	3.29238
Apoe-TREM2	Apoe	TREM2	b1_115_191	Oligodendrocyte	0.575858	4.40144	9.10134e-19	3659.89	3801.68	5.33876	3.96677
Apoe-TREM2	Apoe	TREM2	b1_115_197	Myeloid	1.40117	3.33615	3.25265e-14	3547.35	3797.37	6.59068	4.12076
Apoe-TREM2	Apoe	TREM2	b1_115_198	Microglia	1.17275	5.26977	3.39498e-21	3538.85	3797.6	6.33774	4.40238
Apoe-TREM2	Apoe	TREM2	b1_115_199	Myeloid	3.06246	-0.225924	2.37155e-05	3534.33	3796.75	6.78064	0
Apoe-TREM2	Apoe	TREM2	b1_115_20	Pre_oligodendrocyte	0.0892471	1.1034	1.77441e-11	3927.76	3778.16	5.78531	3.41768
Apoe-TREM2	Apoe	TREM2	b1_115_207	Microglia	2.02796	-0.24102	0.00163219	3670.26	3789.2	5.03103	0
Apoe-TREM2	Apoe	TREM2	b1_115_211	Myeloid	-0.233663	5.23282	4.38536e-15	3850.61	3785.18	5.88689	4.10891
Apoe-TREM2	Apoe	TREM2	b1_115_214	Pre_oligodendrocyte	1.79933	-0.160916	0.00937733	3539.73	3778.24	5.55067	0
Apoe-TREM2	Apoe	TREM2	b1_115_215	Endothelial	2.21032	-0.267457	0.00203115	3687.24	3781.86	6.36045	0
Apoe-TREM2	Apoe	TREM2	b1_115_216	Myeloid	1.42019	-0.215509	0.024424	3857.74	3779.79	6.93405	0
Apoe-TREM2	Apoe	TREM2	b1_115_220	Myeloid	0.623329	5.37239	1.74486e-25	3670.09	3776.04	6.65311	5.27068
Apoe-TREM2	Apoe	TREM2	b1_115_222	Microglia	0.353948	5.75061	3.65338e-28	3628.22	3779.31	5.00863	4.32214
Apoe-TREM2	Apoe	TREM2	b1_115_224	Pre_oligodendrocyte	1.05738	3.03807	2.51412e-08	3465.97	3775.97	6.5285	3.1688
Apoe-TREM2	Apoe	TREM2	b1_115_225	Astrocyte	2.03787	-0.296561	0.0129682	3477.01	3775.62	6.24943	0
Apoe-TREM2	Apoe	TREM2	b1_115_230	Myeloid	1.36031	-0.0175915	0.000735809	3569.29	3773.19	6.50892	0
Apoe-TREM2	Apoe	TREM2	b1_115_238	Myeloid	-0.148005	1.06205	0.0429313	3592.13	3762.47	5.33704	3.56905
Apoe-TREM2	Apoe	TREM2	b1_115_239	Myeloid	3.1847	-0.173476	2.50548e-07	3628.1	3760.99	7.38472	0
Apoe-TREM2	Apoe	TREM2	b1_115_277	Microglia	0.289161	2.86482	3.88509e-08	3684.13	3730.01	5.94847	4.16967
Apoe-TREM2	Apoe	TREM2	b1_115_29	Endothelial	-0.377806	5.35182	9.89999e-15	3629.53	3752.71	7.49469	3.94416
Apoe-TREM2	Apoe	TREM2	b1_115_296	Microglia	2.3066	-0.216794	0.000128267	3680.36	3715.51	6.96202	0
Apoe-TREM2	Apoe	TREM2	b1_115_300	Endothelial	1.08704	5.1734	6.99469e-21	3619.41	3709.64	7.09733	3.89811
Apoe-TREM2	Apoe	TREM2	b1_115_301	Endothelial	-0.271368	3.15233	1.41232e-07	3661.52	3710.74	6.7513	3.08344
Apoe-TREM2	Apoe	TREM2	b1_115_303	Myeloid	1.2617	-0.0787457	0.0316868	3598.93	3706.47	5.13308	0
Apoe-TREM2	Apoe	TREM2	b1_115_304	Astrocyte	-0.250084	3.47771	1.19829e-07	3862.38	3703.43	6.12279	2.63934
Apoe-TREM2	Apoe	TREM2	b1_115_307	Microglia	-0.14896	2.64601	1.96203e-10	3753.1	3702.15	5.91051	3.53936
Apoe-TREM2	Apoe	TREM2	b1_115_314	Endothelial	1.94744	2.53784	2.14424e-10	3489.13	3697.47	5.87586	3.94665
Apoe-TREM2	Apoe	TREM2	b1_115_319	Microglia	-0.0969048	3.87627	6.51867e-12	3708.12	3694.03	4.46828	4.46828
Apoe-TREM2	Apoe	TREM2	b1_115_320	Astrocyte	2.19506	-0.313579	0.00314177	3617.42	3694.29	5.94847	0
Apoe-TREM2	Apoe	TREM2	b1_115_322	Microglia	1.1881	4.63137	1.39515e-16	3497.63	3692.12	4.73056	4.0462
Apoe-TREM2	Apoe	TREM2	b1_115_324	Endothelial	0.918327	-0.0809928	0.0276609	3544.11	3689.25	5.73016	0
Apoe-TREM2	Apoe	TREM2	b1_115_326	Astrocyte	1.0878	2.52958	4.47842e-08	3609.53	3690.67	6.70069	4.4598
Apoe-TREM2	Apoe	TREM2	b1_115_337	Astrocyte	1.93503	-0.0988383	0.000303878	3724.42	3688.41	6.77204	0
Apoe-TREM2	Apoe	TREM2	b1_115_342	Endothelial	1.06509	2.22531	5.48945e-06	3493.74	3681.38	6.37883	3.91242
Apoe-TREM2	Apoe	TREM2	b1_115_343	Myeloid	1.6791	-0.200879	0.0181751	3510.45	3683.65	5.65849	0
Apoe-TREM2	Apoe	TREM2	b1_115_349	Endothelial	1.80907	-0.277358	0.0208998	3498.65	3678.04	5.54219	0
Apoe-TREM2	Apoe	TREM2	b1_115_354	Endothelial	1.86573	-0.122207	0.00716282	3607.73	3677.35	5.32341	0
Apoe-TREM2	Apoe	TREM2	b1_115_360	Myeloid	-0.33515	3.49769	1.52726e-05	3683.77	3674.18	6.4147	4.81179
Apoe-TREM2	Apoe	TREM2	b1_115_363	Microglia	-0.0523165	3.57128	1.59796e-10	3536.75	3672.72	3.85643	4.53895
Apoe-TREM2	Apoe	TREM2	b1_115_366	Gabaergic_neuron	1.35712	-0.219539	0.0467281	3617.63	3670.5	5.19057	0
Apoe-TREM2	Apoe	TREM2	b1_115_380	Myeloid	1.5858	-0.180143	0.0327959	3678.82	3662.98	7.09983	0
Apoe-TREM2	Apoe	TREM2	b1_115_382	Myeloid	1.31165	-0.137697	0.0103492	3532.6	3659.12	5.2836	0
Apoe-TREM2	Apoe	TREM2	b1_115_389	Myeloid	-0.290077	5.98847	1.76577e-14	3658.44	3663.21	5.9984	3.82085
Apoe-TREM2	Apoe	TREM2	b1_115_391	Myeloid	2.48005	-0.285915	0.00137241	3650.57	3659.86	6.39575	0
Apoe-TREM2	Apoe	TREM2	b1_115_392	Endothelial	1.5541	1.92481	1.60689e-12	3575.78	3656.89	6.09171	2.96436
Apoe-TREM2	Apoe	TREM2	b1_115_395	Microglia	0.599508	4.85872	2.38449e-20	3635.2	3654.69	6.05333	4.55745
Apoe-TREM2	Apoe	TREM2	b1_115_401	Endothelial	1.34084	3.74177	7.82788e-19	3595.35	3653.81	5.58059	3.72931
Apoe-TREM2	Apoe	TREM2	b1_115_415	Myeloid	-0.205157	3.89107	6.56109e-07	3852.37	3645.38	5.13869	3.55244
Apoe-TREM2	Apoe	TREM2	b1_115_418	Myeloid	3.50181	-0.287704	2.1391e-05	3661.16	3643.04	7.19439	0
Apoe-TREM2	Apoe	TREM2	b1_115_423	Astrocyte	1.82902	-0.215519	0.00163705	3597.1	3640.18	6.80066	0
Apoe-TREM2	Apoe	TREM2	b1_115_427	Astrocyte	1.18288	-0.19224	0.035211	3698.14	3639.58	6.82761	0
Apoe-TREM2	Apoe	TREM2	b1_115_429	Endothelial	-0.221697	3.47818	1.13262e-09	3509.83	3641.31	6.17587	3.71357
Apoe-TREM2	Apoe	TREM2	b1_115_430	Microglia	-0.259918	3.27812	8.5347e-08	3690.85	3636.92	6.55342	3.49186
Apoe-TREM2	Apoe	TREM2	b1_115_435	Myeloid	2.84403	6.075	1.18884e-33	3653.16	3639.72	6.43935	3.75342
Apoe-TREM2	Apoe	TREM2	b1_115_438	Microglia	2.52615	7.09013	8.27921e-36	3662.21	3636.64	6.34357	4.84563
Apoe-TREM2	Apoe	TREM2	b1_115_451	Astrocyte	2.11717	-0.223621	0.00102744	3510.44	3622.53	6.60033	0
Apoe-TREM2	Apoe	TREM2	b1_115_452	Myeloid	2.21692	7.69701	1.23883e-37	3662.54	3629.91	5.83228	4.2345
Apoe-TREM2	Apoe	TREM2	b1_115_461	Myeloid	3.80976	-0.334025	3.11263e-06	3664.62	3623.18	6.21661	0
Apoe-TREM2	Apoe	TREM2	b1_115_462	Myeloid	5.19781	5.18223	2.6107e-43	3654.74	3625.63	7.33036	3.41199
Apoe-TREM2	Apoe	TREM2	b1_115_463	Myeloid	3.45546	-0.341725	2.5342e-05	3659.33	3623.01	5.89287	0
Apoe-TREM2	Apoe	TREM2	b1_115_483	Myeloid	-0.351335	4.2637	3.22539e-09	3522.47	3609.27	7.06314	3.98992
Apoe-TREM2	Apoe	TREM2	b1_115_506	Myeloid	1.48487	3.10381	5.52883e-29	3631.74	3593.19	5.66563	4.28967
Apoe-TREM2	Apoe	TREM2	b1_115_517	Microglia	-0.181361	2.52906	0.000185903	3770.26	3587.33	5.18821	2.5554
Apoe-TREM2	Apoe	TREM2	b1_115_524	Microglia	-0.0242029	2.16716	4.93717e-16	3578.42	3586.02	3.82962	4.51185
Apoe-TREM2	Apoe	TREM2	b1_115_539	Microglia	2.02629	3.21653	7.13984e-19	3638.34	3576.06	6.19196	3.23437
Apoe-TREM2	Apoe	TREM2	b1_115_542	Myeloid	-0.270108	4.40092	5.53923e-11	3737.91	3572.26	6.2774	3.89811
Apoe-TREM2	Apoe	TREM2	b1_115_543	Astrocyte	2.27253	-0.24913	0.000360883	3725.53	3570.5	6.77884	0
Apoe-TREM2	Apoe	TREM2	b1_115_545	T_cell	0.976803	3.09969	7.93031e-13	3634	3568.97	4.77382	3.19762
Apoe-TREM2	Apoe	TREM2	b1_115_555	Myeloid	0.855842	7.28998	4.53758e-30	3469.57	3564.63	7.24847	5.11373
Apoe-TREM2	Apoe	TREM2	b1_115_558	Myeloid	-0.268878	6.95939	2.7023e-19	3790.62	3561.9	5.79566	4.41845
Apoe-TREM2	Apoe	TREM2	b1_115_561	Endothelial	2.93288	-0.372216	0.000223498	3481.16	3558.76	6.5073	0
Apoe-TREM2	Apoe	TREM2	b1_115_565	Myeloid	3.71667	-0.405001	7.22825e-06	3472.61	3553.84	7.10371	0
Apoe-TREM2	Apoe	TREM2	b1_115_567	Myeloid	0.713314	4.60751	1.38145e-18	3732.23	3549.36	6.4955	3.74531
Apoe-TREM2	Apoe	TREM2	b1_115_569	Hippocampal_neuron	2.00896	-0.226476	0.00190688	3451.71	3550.21	5.63504	0
Apoe-TREM2	Apoe	TREM2	b1_115_574	Myeloid	2.43606	-0.362915	0.0025254	3480.42	3546.71	6.73499	0
Apoe-TREM2	Apoe	TREM2	b1_115_577	Myeloid	1.65881	8.53035	2.00517e-41	3473.31	3548.28	7.50978	4.30397
Apoe-TREM2	Apoe	TREM2	b1_115_581	Myeloid	3.07801	-0.347363	0.000114477	3476.17	3542.48	7.32393	0
Apoe-TREM2	Apoe	TREM2	b1_115_609	Myeloid	4.39167	4.8187	2.4167e-45	3483.19	3519.93	6.21994	3.53936
Apoe-TREM2	Apoe	TREM2	b1_115_614	Myeloid	4.46965	5.40879	2.47364e-47	3482.77	3513.14	6.94025	3.5997
Apoe-TREM2	Apoe	TREM2	b1_115_615	Myeloid	5.34219	7.19933	1.7303e-71	3476.15	3514.73	6.94262	4.60038
Apoe-TREM2	Apoe	TREM2	b1_115_616	Myeloid	-0.271568	2.62853	2.19309e-05	3517.07	3505.83	6.68797	3.7657
Apoe-TREM2	Apoe	TREM2	b1_115_618	Microglia	2.27634	1.88499	1.37065e-09	3462.11	3509.85	6.59068	4.12076
Apoe-TREM2	Apoe	TREM2	b1_115_621	Microglia	4.60496	-0.331501	1.27516e-10	3464.56	3500.89	7.07543	0
Apoe-TREM2	Apoe	TREM2	b1_115_622	Myeloid	2.50364	-0.281331	3.7326e-05	3492.63	3498.89	5.31331	0
Apoe-TREM2	Apoe	TREM2	b1_115_626	Microglia	0.805944	2.8149	7.00539e-09	3612.25	3504.05	6.62006	4.40637
Apoe-TREM2	Apoe	TREM2	b1_115_634	Microglia	-0.244414	5.02765	6.42593e-12	3654.96	3489.94	5.71439	4.02437
Apoe-TREM2	Apoe	TREM2	b1_115_641	Microglia	0.842102	6.52153	3.28561e-26	3457.53	3488.33	6.70724	3.89339
Apoe-TREM2	Apoe	TREM2	b1_115_642	Myeloid	1.92841	-0.313311	0.0066144	3468.61	3482.69	6.46703	0
Apoe-TREM2	Apoe	TREM2	b1_115_645	Myeloid	2.55343	-0.312209	0.000584081	3461.55	3482.64	7.26513	0
Apoe-TREM2	Apoe	TREM2	b1_115_670	Astrocyte	-0.297161	3.9484	4.59704e-11	3474.55	3452.4	7.19958	3.16445
Apoe-TREM2	Apoe	TREM2	b1_115_673	Myeloid	-0.217972	4.0007	5.45728e-13	3694.1	3453.12	6.2442	3.86554
Apoe-TREM2	Apoe	TREM2	b1_115_681	Unknown	2.5643	-0.246722	1.66247e-05	3480.94	3444.54	7.45838	0
Apoe-TREM2	Apoe	TREM2	b1_115_683	Microglia	-0.222153	2.59788	5.92916e-10	3554.07	3442.94	7.55946	3.56237
Apoe-TREM2	Apoe	TREM2	b1_115_692	Astrocyte	1.01505	-0.138603	0.0488822	3690.53	3431.59	7.32393	0
Apoe-TREM2	Apoe	TREM2	b1_115_699	Microglia	-0.238068	5.72142	2.63168e-30	3493.2	3421.8	6.82183	4.65555
Apoe-TREM2	Apoe	TREM2	b1_115_7	Myeloid	-0.355423	3.72567	1.38805e-07	3884.57	3811.09	7.16989	4.87421
Apoe-TREM2	Apoe	TREM2	b1_115_700	Myeloid	2.10304	-0.200346	0.000221929	3452.36	3421.2	6.09465	0
Apoe-TREM2	Apoe	TREM2	b1_115_711	Microglia	1.26552	4.79307	1.5424e-20	3460.68	3405.39	6.51312	4.37257
Apoe-TREM2	Apoe	TREM2	b1_115_713	Microglia	0.96373	4.84983	2.89852e-20	3452.11	3403.6	5.55067	4.17596
Apoe-TREM2	Apoe	TREM2	b1_115_715	Unknown	1.58864	-0.164092	0.00811269	3505.66	3402	6.95251	0
Apoe-TREM2	Apoe	TREM2	b1_115_716	Astrocyte	-0.271096	2.2919	0.000143974	3708.9	3391.44	6.81536	2.95569
Apoe-TREM2	Apoe	TREM2	b1_115_718	Myeloid	1.79489	-0.249013	0.0155877	3463.33	3391.86	5.55067	0
Apoe-TREM2	Apoe	TREM2	b1_115_760	Myeloid	-0.317363	2.54712	0.000355438	3562.21	3346.87	6.74625	4.05452
Apoe-TREM2	Apoe	TREM2	b1_115_763	Astrocyte	1.42379	-0.196751	0.0267496	3555.35	3344.05	6.94607	0
Apoe-TREM2	Apoe	TREM2	b1_115_771	Microglia	-0.695041	2.31779	0.00544815	3580.69	3331.96	0	3.48878
Apoe-TREM2	Apoe	TREM2	b1_115_83	Microglia	1.24363	2.5168	2.81736e-08	3454.51	3571.17	6.30503	3.20895
Apoe-TREM2	Apoe	TREM2	b1_115_90	Microglia	1.32822	3.73945	6.84605e-16	3465.27	3532.48	5.06095	3.47655
Apoe-TREM2	Apoe	TREM2	b1_115_92	Microglia	0.0453105	2.4347	3.26911e-08	3605.9	3522.87	3.28989	3.68285
Apoe-TREM2	Apoe	TREM2	b1_115_93	Endothelial	-0.300742	3.20542	1.0715e-05	3668.78	3516.91	6.40674	2.9909
Apoe-TREM2	Apoe	TREM2	b1_116_1001	Unknown	0.979899	-0.089723	0.0461428	3199.02	2805.77	5.95484	0
Apoe-TREM2	Apoe	TREM2	b1_116_1005	Oligodendrocyte	0.564029	3.05953	3.14983e-13	2969.58	2799.89	4.6176	3.2605
Apoe-TREM2	Apoe	TREM2	b1_116_1006	Endothelial	-0.274973	1.70917	0.0239789	3072.91	2800.9	5.95484	4.5763
Apoe-TREM2	Apoe	TREM2	b1_116_1015	Endothelial	-0.179184	1.13875	0.0384639	3207.5	2799.1	5.64904	3.87473
Apoe-TREM2	Apoe	TREM2	b1_116_1020	Myeloid	1.13971	0.00702856	0.0334038	3376.04	2791.73	6.25735	0
Apoe-TREM2	Apoe	TREM2	b1_116_1044	Astrocyte	0.804488	4.64293	1.95625e-24	2981.53	2786.35	6.72663	4.94085
Apoe-TREM2	Apoe	TREM2	b1_116_109	Myeloid	-0.232909	4.03633	6.97833e-17	3059.05	3184.15	7.09562	4.27558
Apoe-TREM2	Apoe	TREM2	b1_116_115	Hippocampal_neuron	1.75268	-0.246101	0.0239232	3173.05	3177.99	5.26134	0
Apoe-TREM2	Apoe	TREM2	b1_116_117	Hippocampal_neuron	1.89747	-0.18661	0.013191	3163.16	3178.62	5.558	0
Apoe-TREM2	Apoe	TREM2	b1_116_117_g1	Microglia	-0.45996	4.33056	2.78501e-07	3165.29	3173.81	7.54427	4.71949
Apoe-TREM2	Apoe	TREM2	b1_116_118	Pre_oligodendrocyte	1.2132	-0.20589	0.0487891	3301.82	3178.85	5.30996	0
Apoe-TREM2	Apoe	TREM2	b1_116_122	Oligodendrocyte	1.35651	0.00995607	0.0351422	3263.66	3174.52	4.83504	0
Apoe-TREM2	Apoe	TREM2	b1_116_123	Microglia	0.911242	4.72831	1.37689e-18	3003.61	3173.67	7.37218	3.5928
Apoe-TREM2	Apoe	TREM2	b1_116_128	Astrocyte	1.82971	-0.165072	0.00119506	2938.54	3166.48	6.88552	0
Apoe-TREM2	Apoe	TREM2	b1_116_141	Astrocyte	1.39708	-0.207133	0.00628507	2965.24	3150.35	6.94346	0
Apoe-TREM2	Apoe	TREM2	b1_116_181	Astrocyte	1.48404	2.07722	2.36442e-21	3324.05	3107.33	7.0498	3.00538
Apoe-TREM2	Apoe	TREM2	b1_116_187	Microglia	1.46524	2.80002	9.44686e-11	3272	3084.32	5.10013	3.73196
Apoe-TREM2	Apoe	TREM2	b1_116_188	Astrocyte	1.68452	-0.135528	0.00263854	3289.73	3066.34	6.91529	0
Apoe-TREM2	Apoe	TREM2	b1_116_189	Oligodendrocyte	-0.0934476	3.14338	3.32837e-07	3413.09	3062.19	4.32336	3.25091
Apoe-TREM2	Apoe	TREM2	b1_116_192	Astrocyte	1.23665	-0.1787	0.00862153	2985.65	3046.51	7.27086	0
Apoe-TREM2	Apoe	TREM2	b1_116_2	Astrocyte	-0.159926	1.19979	0.000469565	3384.24	3285.98	7.30262	2.79058
Apoe-TREM2	Apoe	TREM2	b1_116_220	Endothelial	-0.319569	3.27501	1.79464e-06	3204.34	2877.73	6.86712	3.06377
Apoe-TREM2	Apoe	TREM2	b1_116_261	Astrocyte	1.65868	-0.310469	0.0289689	3080.31	2796.65	7.15011	0
Apoe-TREM2	Apoe	TREM2	b1_116_264	Endothelial	-0.140962	2.2258	0.000719077	3368.82	2797.49	4.76456	4.0799
Apoe-TREM2	Apoe	TREM2	b1_116_309	Endothelial	0.903643	5.01966	4.45051e-23	3058.42	3266.56	7.09439	3.97699
Apoe-TREM2	Apoe	TREM2	b1_116_313	Myeloid	1.71303	1.94558	2.24035e-12	3087.45	3263.81	6.66787	3.60317
Apoe-TREM2	Apoe	TREM2	b1_116_314	Myeloid	2.93677	-0.231609	4.81551e-07	3080.77	3268.06	6.18388	0
Apoe-TREM2	Apoe	TREM2	b1_116_333	Endothelial	2.32878	-0.283569	0.000856383	3052.49	3257.18	6.63819	0
Apoe-TREM2	Apoe	TREM2	b1_116_340	Endothelial	2.03595	-0.224702	0.00279913	3052.75	3252.08	6.28102	0
Apoe-TREM2	Apoe	TREM2	b1_116_341	Pre_oligodendrocyte	0.173651	3.54475	4.75167e-18	3010.78	3249.8	4.13881	3.46148
Apoe-TREM2	Apoe	TREM2	b1_116_348	Pre_oligodendrocyte	0.397107	2.91571	1.75238e-08	3071.82	3247.75	5.09474	4.00832
Apoe-TREM2	Apoe	TREM2	b1_116_351	Astrocyte	1.7825	-0.274382	0.00426203	3039.62	3245.56	7.23352	0
Apoe-TREM2	Apoe	TREM2	b1_116_368	Microglia	-0.352122	5.3384	1.44688e-11	3230.06	3236.19	6.6198	3.89811
Apoe-TREM2	Apoe	TREM2	b1_116_369	Astrocyte	4.39325	-0.183118	2.05252e-15	3024.33	3232.65	7.26513	0
Apoe-TREM2	Apoe	TREM2	b1_116_38	Myeloid	1.53972	-0.0444923	0.00531641	2983.13	3242.4	6.50379	0
Apoe-TREM2	Apoe	TREM2	b1_116_392	Microglia	-0.273643	1.12115	0.0446713	3407.36	3223.55	7.53565	4.3295
Apoe-TREM2	Apoe	TREM2	b1_116_399	Myeloid	0.694262	4.14842	6.85456e-20	3045.33	3217.33	6.61642	4.32581
Apoe-TREM2	Apoe	TREM2	b1_116_409	Microglia	2.29194	2.81951	9.56119e-17	3011.29	3211.19	6.22916	3.48571
Apoe-TREM2	Apoe	TREM2	b1_116_411	Microglia	0.311163	4.99245	4.79874e-16	3019.14	3209.4	4.17596	4.17596
Apoe-TREM2	Apoe	TREM2	b1_116_414	Astrocyte	1.35643	-0.124998	0.00367871	3066.93	3209.97	5.58093	0
Apoe-TREM2	Apoe	TREM2	b1_116_418	Astrocyte	0.947077	-0.142106	0.00594491	3349.51	3205.62	6.99568	0
Apoe-TREM2	Apoe	TREM2	b1_116_419	Endothelial	2.11639	-0.196642	0.000843372	3035.71	3207.89	5.24533	0
Apoe-TREM2	Apoe	TREM2	b1_116_444	Endothelial	1.75148	-0.19457	0.00613378	3023	3187.46	6.52299	0
Apoe-TREM2	Apoe	TREM2	b1_116_451	Microglia	0.64981	4.89403	2.1827e-23	3328.86	3175.3	6.06177	4.12975
Apoe-TREM2	Apoe	TREM2	b1_116_460	Myeloid	1.54258	-0.252379	0.0118313	2989.57	3172.36	6.1329	0
Apoe-TREM2	Apoe	TREM2	b1_116_461	Myeloid	1.47172	-0.169143	0.00327747	3057.78	3170.55	7.08728	0
Apoe-TREM2	Apoe	TREM2	b1_116_466	Hippocampal_neuron	0.343524	1.22086	0.0179681	3182.12	3167.67	4.15258	2.81238
Apoe-TREM2	Apoe	TREM2	b1_116_467	Hippocampal_neuron	1.72483	-0.195063	0.0216538	3173.18	3168.01	5.52354	0
Apoe-TREM2	Apoe	TREM2	b1_116_469	Myeloid	1.89451	-0.183491	0.000500321	3031.59	3162.25	6.11108	0
Apoe-TREM2	Apoe	TREM2	b1_116_474	Astrocyte	1.26048	-0.204228	0.0342897	3333.13	3160.35	7.02502	0
Apoe-TREM2	Apoe	TREM2	b1_116_478	Myeloid	3.67579	-0.225667	2.80512e-08	3000.07	3158.45	6.74342	0
Apoe-TREM2	Apoe	TREM2	b1_116_481	Myeloid	-0.27802	4.46905	9.20564e-15	2944.51	3156.48	7.00397	5.3033
Apoe-TREM2	Apoe	TREM2	b1_116_486	Microglia	0.996534	4.70644	5.67004e-22	3020.23	3151.89	4.80176	4.11679
Apoe-TREM2	Apoe	TREM2	b1_116_487	Endothelial	1.02934	4.94125	1.37682e-22	3010.78	3150.59	4.76456	4.0799
Apoe-TREM2	Apoe	TREM2	b1_116_528	Gabaergic_neuron	1.36957	-0.19986	0.00422822	3302.51	3124.38	5.24533	0
Apoe-TREM2	Apoe	TREM2	b1_116_567	Microglia	4.43812	2.68299	7.71393e-34	3289.14	3099.73	7.47465	4.32336
Apoe-TREM2	Apoe	TREM2	b1_116_572	Myeloid	3.536	3.05414	1.08866e-34	3298.59	3097.45	7.07533	3.7657
Apoe-TREM2	Apoe	TREM2	b1_116_573	Endothelial	1.04361	-0.0604769	0.0382916	3054.86	3095.23	6.68586	0
Apoe-TREM2	Apoe	TREM2	b1_116_576	T_cell	-2.29594	3.69746	0.0150275	3272.96	3091.27	0	4.45139
Apoe-TREM2	Apoe	TREM2	b1_116_578_g4	Astrocyte	1.11292	-0.11489	0.038917	3379.23	3085.79	6.7339	0
Apoe-TREM2	Apoe	TREM2	b1_116_582	Microglia	0.185516	4.1826	7.38552e-21	3063.03	3079.78	0	3.97699
Apoe-TREM2	Apoe	TREM2	b1_116_583	Microglia	-0.281739	1.92166	0.00333272	3370.66	3082.4	6.66844	3.47959
Apoe-TREM2	Apoe	TREM2	b1_116_586	Myeloid	3.05569	-0.163427	9.11007e-06	3282.66	3076.17	6.15846	0
Apoe-TREM2	Apoe	TREM2	b1_116_590	Astrocyte	1.58495	-0.0556127	0.0114658	3271.41	3072.92	5.38629	0
Apoe-TREM2	Apoe	TREM2	b1_116_592	Astrocyte	1.13697	-0.0425788	0.0042944	3078.07	3065.97	7.15216	0
Apoe-TREM2	Apoe	TREM2	b1_116_598	Oligodendrocyte	0.160755	1.2471	4.87126e-05	3028.21	3048.69	6.6959	3.54588
Apoe-TREM2	Apoe	TREM2	b1_116_607	Microglia	-0.360729	6.77019	6.78914e-19	3251.25	3042.34	6.81354	4.0573
Apoe-TREM2	Apoe	TREM2	b1_116_609	Endothelial	2.13931	-0.225576	0.000336433	3180.73	3044.38	6.35704	0
Apoe-TREM2	Apoe	TREM2	b1_116_61	Microglia	1.42721	3.50544	1.73783e-24	2995.56	3223.34	5.18536	4.15412
Apoe-TREM2	Apoe	TREM2	b1_116_612	Astrocyte	1.70017	-0.265359	0.0101261	3187.31	3040.09	5.2739	0
Apoe-TREM2	Apoe	TREM2	b1_116_616	Myeloid	-0.146128	3.80378	2.99895e-26	2966.69	3032.66	6.48184	4.69771
Apoe-TREM2	Apoe	TREM2	b1_116_617	Astrocyte	1.92646	5.07106	2.97244e-27	3187.92	3031.08	6.18926	4.00832
Apoe-TREM2	Apoe	TREM2	b1_116_620	Myeloid	2.68156	5.10962	1.15124e-35	3195.32	3025.11	7.40369	4.64019
Apoe-TREM2	Apoe	TREM2	b1_116_628	Microglia	0.0317456	2.17313	3.14713e-07	3373.22	3017.34	2.61317	2.61317
Apoe-TREM2	Apoe	TREM2	b1_116_631	Astrocyte	1.19266	-0.139992	0.0273723	3353.22	3007.99	5.8289	0
Apoe-TREM2	Apoe	TREM2	b1_116_632	Myeloid	1.57026	-0.181242	0.00273066	3216.88	3009.06	6.29442	0
Apoe-TREM2	Apoe	TREM2	b1_116_633	Myeloid	2.67122	-0.207415	4.89431e-06	3187.71	3006.84	5.7859	0
Apoe-TREM2	Apoe	TREM2	b1_116_634	Microglia	1.01545	3.50474	4.06875e-17	3193.97	3002.99	5.00936	3.42628
Apoe-TREM2	Apoe	TREM2	b1_116_636	Endothelial	-0.19468	3.63791	5.51037e-09	3399.54	2998.48	5.63438	3.70968
Apoe-TREM2	Apoe	TREM2	b1_116_647	Microglia	-0.299631	4.21429	1.99561e-11	3336.58	2990.38	6.92766	4.16967
Apoe-TREM2	Apoe	TREM2	b1_116_708	Myeloid	-0.374502	5.3354	1.35034e-13	3213.87	2943.54	7.2478	3.38957
Apoe-TREM2	Apoe	TREM2	b1_116_71	Astrocyte	0.903152	-0.066922	0.0254887	3324.68	3210.5	7.10273	0
Apoe-TREM2	Apoe	TREM2	b1_116_741	Endothelial	-0.347473	4.00166	3.70209e-07	3056.06	2922.99	6.62856	3.61014
Apoe-TREM2	Apoe	TREM2	b1_116_796	Astrocyte	-0.240296	3.38994	4.67263e-10	3266.44	2905.33	6.69452	2.82273
Apoe-TREM2	Apoe	TREM2	b1_116_863	Endothelial	-0.228425	2.83636	0.000181036	3370.93	2873.57	5.45924	4.08563
Apoe-TREM2	Apoe	TREM2	b1_116_88	Astrocyte	0.830164	-0.0846996	0.0471585	3393.46	3199.52	6.9117	0
Apoe-TREM2	Apoe	TREM2	b1_116_98	Microglia	0.738313	2.26596	1.31039e-08	3311.9	3190.38	6.08586	3.80354
Apoe-TREM2	Apoe	TREM2	b1_117_118	Glutamatergic_neuron_4	-0.175757	2.49036	0.00017755	3903.14	2938.19	2.61905	2.61905
Apoe-TREM2	Apoe	TREM2	b1_117_12	Endothelial	0.763856	4.36847	1.06265e-13	3526.98	3256.55	5.87305	3.69809
Apoe-TREM2	Apoe	TREM2	b1_117_124	Astrocyte	1.70024	-0.20058	0.0127579	3885.88	2931.95	6.17644	0
Apoe-TREM2	Apoe	TREM2	b1_117_168	Microglia	-0.213532	5.26732	7.02427e-18	3619.57	3304.8	5.8289	5.13869
Apoe-TREM2	Apoe	TREM2	b1_117_178	Myeloid	1.28303	-0.220742	0.0384466	3633.32	3289.83	6.75645	0
Apoe-TREM2	Apoe	TREM2	b1_117_18	Myeloid	1.61483	7.51508	3.05333e-41	3530.79	3227.46	5.22674	5.22674
Apoe-TREM2	Apoe	TREM2	b1_117_198	Endothelial	2.36252	-0.20495	0.000673558	3528.55	3263.93	6.52057	0
Apoe-TREM2	Apoe	TREM2	b1_117_20	Oligodendrocyte	0.14567	5.90256	1.87722e-26	3457.62	3220.07	4.29679	4.98311
Apoe-TREM2	Apoe	TREM2	b1_117_202	Myeloid	0.753209	4.07411	9.61605e-15	3539.88	3257.12	5.67644	3.6207
Apoe-TREM2	Apoe	TREM2	b1_117_214	Gabaergic_neuron	1.29334	-0.218968	0.0449761	3513.01	3242.19	5.18173	0
Apoe-TREM2	Apoe	TREM2	b1_117_216	Myeloid	2.50609	-0.21621	0.000499107	3522.64	3242.27	6.429	0
Apoe-TREM2	Apoe	TREM2	b1_117_220	Myeloid	1.98086	-0.26229	0.00660892	3521.56	3233.96	4.81583	0
Apoe-TREM2	Apoe	TREM2	b1_117_227	Myeloid	1.5952	-0.188795	0.00527964	3461.88	3231.37	6.67502	0
Apoe-TREM2	Apoe	TREM2	b1_117_232	Myeloid	-0.0916539	1.85561	0.0108645	3671.58	3226.53	4.02978	4.02978
Apoe-TREM2	Apoe	TREM2	b1_117_242	Astrocyte	1.46882	6.48809	1.21799e-26	3521.2	3215.1	6.34989	3.60317
Apoe-TREM2	Apoe	TREM2	b1_117_243	Myeloid	1.86651	0.0600539	0.00376154	3668.4	3213.79	6.18975	0
Apoe-TREM2	Apoe	TREM2	b1_117_244	Myeloid	3.09336	8.49912	3.79116e-54	3531.14	3213.41	6.92555	5.13869
Apoe-TREM2	Apoe	TREM2	b1_117_245	Astrocyte	2.48251	-0.301251	0.000745354	3539.11	3209.26	6.26097	0
Apoe-TREM2	Apoe	TREM2	b1_117_248	Myeloid	3.18255	-0.361013	0.000129581	3526.08	3208.3	6.75975	0
Apoe-TREM2	Apoe	TREM2	b1_117_254	Microglia	0.297079	1.01949	0.0298655	3678.13	3202.5	0	2.9927
Apoe-TREM2	Apoe	TREM2	b1_117_257	Astrocyte	0.984455	-0.142478	0.0335186	3763.75	3201.74	5.67443	0
Apoe-TREM2	Apoe	TREM2	b1_117_260	Unknown	2.21938	-0.189548	0.000361682	3462.56	3200.64	6.70604	0
Apoe-TREM2	Apoe	TREM2	b1_117_262	Myeloid	1.71973	-0.20814	0.0172037	3628.95	3197.31	6.91592	0
Apoe-TREM2	Apoe	TREM2	b1_117_263	Myeloid	-0.300642	6.35058	2.34425e-18	3640.61	3199.99	6.34043	5.24533
Apoe-TREM2	Apoe	TREM2	b1_117_273	Myeloid	-0.302058	3.75618	4.02825e-07	3734.96	3186.15	6.35139	3.43787
Apoe-TREM2	Apoe	TREM2	b1_117_279	Astrocyte	2.26244	-0.235878	0.00194325	3746.34	3177.71	6.30119	0
Apoe-TREM2	Apoe	TREM2	b1_117_28	Gabaergic_neuron	-0.0749531	3.4529	8.1364e-08	3478.87	3205.09	4.01186	2.94881
Apoe-TREM2	Apoe	TREM2	b1_117_284	Endothelial	0.496212	4.3602	2.83116e-17	3756.12	3175.55	5.8703	4.27209
Apoe-TREM2	Apoe	TREM2	b1_117_29	Astrocyte	1.98207	-0.167575	0.000157422	3447.74	3199.74	7.25894	0
Apoe-TREM2	Apoe	TREM2	b1_117_291	Pre_oligodendrocyte	1.17686	3.08905	5.9618e-10	3722.05	3169.18	5.31442	3.1558
Apoe-TREM2	Apoe	TREM2	b1_117_293	Pre_oligodendrocyte	1.68661	-0.204796	0.0174294	3728.53	3166.31	5.09654	0
Apoe-TREM2	Apoe	TREM2	b1_117_302	Myeloid	0.255507	2.87435	1.32631e-08	3710.63	3160.97	4.19831	3.52007
Apoe-TREM2	Apoe	TREM2	b1_117_311	Astrocyte	0.959056	-0.0370638	0.00832001	3735.99	3139.79	6.54918	0
Apoe-TREM2	Apoe	TREM2	b1_117_326	Microglia	-0.221322	4.35468	5.50006e-13	3551.55	3121.63	6.06636	4.687
Apoe-TREM2	Apoe	TREM2	b1_117_349	Astrocyte	-0.20637	1.62275	0.00620783	3529.75	3098.31	5.92364	2.84534
Apoe-TREM2	Apoe	TREM2	b1_117_426	Glutamatergic_neuron_5	-0.0827551	2.25244	1.72918e-05	3541.37	2975.25	4.35004	3.00174
Apoe-TREM2	Apoe	TREM2	b1_117_465	Myeloid	2.39472	-0.200978	0.000912942	3893.74	2924.62	6.82369	0
Apoe-TREM2	Apoe	TREM2	b1_117_467	Myeloid	0.602135	4.02748	6.15821e-12	3899.11	2922.99	6.86368	4.31119
Apoe-TREM2	Apoe	TREM2	b1_117_470	Astrocyte	1.39987	-0.194897	0.0246429	3882.33	2917.96	6.09465	0
Apoe-TREM2	Apoe	TREM2	b1_117_554	Astrocyte	1.00919	-0.0267879	0.0214162	3750.42	2821.7	6.21434	0
Apoe-TREM2	Apoe	TREM2	b1_117_61	Oligodendrocyte	-0.0102104	4.3641	1.31683e-11	3490.15	3084.1	3.26534	3.26534
Apoe-TREM2	Apoe	TREM2	b1_117_7	Astrocyte	-0.237046	2.65057	6.71017e-08	3458.64	3284.53	6.97768	3.03694
Apoe-TREM2	Apoe	TREM2	b1_118_100	Astrocyte	2.28024	-0.166635	1.35181e-05	3124.36	2640.04	6.4703	0
Apoe-TREM2	Apoe	TREM2	b1_118_1037	Myeloid	-0.296925	5.29051	4.08125e-12	2937.68	2331.72	6.1522	3.69044
Apoe-TREM2	Apoe	TREM2	b1_118_104	Glutamatergic_neuron_5	0.015855	1.45126	0.0268041	3171.89	2633.2	2.9945	2.9945
Apoe-TREM2	Apoe	TREM2	b1_118_1049	Microglia	-0.198635	1.69336	0.000456201	3117.66	2330.25	6.43935	3.75342
Apoe-TREM2	Apoe	TREM2	b1_118_1070	Endothelial	-0.328741	2.32181	0.00462971	2983.17	2319.74	6.32177	4.38658
Apoe-TREM2	Apoe	TREM2	b1_118_1137	Myeloid	1.66545	-0.106085	0.00404024	3088.6	2285.65	7.19619	0
Apoe-TREM2	Apoe	TREM2	b1_118_1140	Microglia	-0.171623	5.12801	3.57872e-17	3076.71	2285.71	5.32341	4.63513
Apoe-TREM2	Apoe	TREM2	b1_118_133	Gabaergic_neuron	-0.0775164	1.38603	0.0222305	3285.52	2590.05	4.03159	2.96786
Apoe-TREM2	Apoe	TREM2	b1_118_164_g1	Astrocyte	1.57763	-0.140607	0.0285433	3235.21	2520.12	7.46172	0
Apoe-TREM2	Apoe	TREM2	b1_118_203	Astrocyte	2.0544	-0.250248	0.00745736	2938.06	2471.58	6.24554	0
Apoe-TREM2	Apoe	TREM2	b1_118_205	Endothelial	-0.335336	4.79664	7.22856e-10	2926.72	2474.29	6.51047	3.82303
Apoe-TREM2	Apoe	TREM2	b1_118_212	Microglia	1.74936	-0.0771771	0.00665938	3129.71	2469.6	6.22496	0
Apoe-TREM2	Apoe	TREM2	b1_118_225	Microglia	-0.884612	3.42179	0.000228331	3131.86	2453.19	0	2.77494
Apoe-TREM2	Apoe	TREM2	b1_118_231	Endothelial	0.696539	0.842635	0.0105632	3225.11	2440.68	5.67572	3.40352
Apoe-TREM2	Apoe	TREM2	b1_118_236	Glutamatergic_neuron_5	0.309523	2.71105	6.73645e-06	3236.2	2431.47	3.65493	3.65493
Apoe-TREM2	Apoe	TREM2	b1_118_278	Microglia	0.320396	2.1368	1.15095e-06	3145.82	2357.31	5.24704	3.5657
Apoe-TREM2	Apoe	TREM2	b1_118_341	Glutamatergic_neuron_5	-0.0870152	2.89605	3.9881e-05	3326.35	2773.21	4.05174	3.37583
Apoe-TREM2	Apoe	TREM2	b1_118_351	Astrocyte	1.03283	-0.166511	0.01883	2981.47	2764.22	6.18926	0
Apoe-TREM2	Apoe	TREM2	b1_118_359	Astrocyte	1.73731	-0.342461	0.0363323	3067.1	2761.62	6.33898	0
Apoe-TREM2	Apoe	TREM2	b1_118_361	Myeloid	-0.336062	9.48888	4.86189e-36	3075.66	2763.65	6.53764	5.84594
Apoe-TREM2	Apoe	TREM2	b1_118_366	Astrocyte	1.96682	-0.325114	0.0156337	3067.89	2755.87	6.89847	0
Apoe-TREM2	Apoe	TREM2	b1_118_372	Myeloid	1.8174	-0.314925	0.0167199	3084.01	2756.85	6.54918	0
Apoe-TREM2	Apoe	TREM2	b1_118_375	Microglia	-0.108271	3.36393	1.51754e-09	3136.74	2752.2	4.63765	3.27999
Apoe-TREM2	Apoe	TREM2	b1_118_532	Microglia	0.457844	4.19498	1.82769e-18	3135.5	2632.22	5.1788	4.0914
Apoe-TREM2	Apoe	TREM2	b1_118_535	Astrocyte	1.07898	0.0294246	0.0357336	2932.79	2631.1	6.25216	0
Apoe-TREM2	Apoe	TREM2	b1_118_543	Astrocyte	1.42402	-0.139903	0.025693	3153.74	2621.9	6.01121	0
Apoe-TREM2	Apoe	TREM2	b1_118_548	Microglia	0.732838	2.93235	3.71183e-15	3111.01	2619.03	6.84428	4.65555
Apoe-TREM2	Apoe	TREM2	b1_118_563	Myeloid	0.827745	-0.0553829	0.0455853	3093.36	2607.69	5.65849	0
Apoe-TREM2	Apoe	TREM2	b1_118_637	Astrocyte	-0.286624	4.19601	2.13381e-11	3111.56	2559.33	6.78372	4.31119
Apoe-TREM2	Apoe	TREM2	b1_118_651	Endothelial	-0.177862	2.4053	4.26405e-06	3160.89	2550.29	5.82648	5.26908
Apoe-TREM2	Apoe	TREM2	b1_118_652	Glutamatergic_neuron_5	0.0312743	1.78685	0.00397071	3235.43	2546.07	2.80944	2.80944
Apoe-TREM2	Apoe	TREM2	b1_118_665	Endothelial	2.04752	-0.19869	0.0021509	2919.44	2531.36	6.47105	0
Apoe-TREM2	Apoe	TREM2	b1_118_682	Endothelial	0.765271	2.28241	1.59574e-05	2921.85	2521.77	5.84594	3.17757
Apoe-TREM2	Apoe	TREM2	b1_118_688	Microglia	0.278563	0.833502	0.0467313	3123.03	2518.48	0	2.95569
Apoe-TREM2	Apoe	TREM2	b1_118_705	Endothelial	0.119458	3.77859	4.8568e-20	3059	2511.93	4.01364	4.01364
Apoe-TREM2	Apoe	TREM2	b1_118_709	Myeloid	1.66008	0.0833955	0.00678749	2960.38	2507.94	5.02726	0
Apoe-TREM2	Apoe	TREM2	b1_118_724	Myeloid	-0.300351	4.59612	3.51418e-09	2950.87	2498.66	6.14444	4.76456
Apoe-TREM2	Apoe	TREM2	b1_118_736	Endothelial	1.56764	-0.182304	0.0338194	2947.52	2492.17	6.7339	0
Apoe-TREM2	Apoe	TREM2	b1_118_774	Microglia	0.366161	3.98615	7.84695e-14	3079.46	2470.27	3.61365	3.61365
Apoe-TREM2	Apoe	TREM2	b1_118_780	Pre_oligodendrocyte	1.97553	3.5269	9.52867e-19	3073.89	2462.56	6.17018	3.16663
Apoe-TREM2	Apoe	TREM2	b1_118_786	Microglia	-0.329791	4.41665	6.91665e-09	2942.9	2461.29	6.54455	3.3596
Apoe-TREM2	Apoe	TREM2	b1_118_788	Myeloid	0.624204	1.33426	0.00235606	3124.62	2462.27	6.25044	3.56905
Apoe-TREM2	Apoe	TREM2	b1_118_789	Astrocyte	0.777926	4.19757	1.51291e-12	3060.42	2454.03	6.86825	3.52967
Apoe-TREM2	Apoe	TREM2	b1_118_808	Oligodendrocyte	1.12555	-0.188653	0.0392793	2914.02	2449.57	6.11022	0
Apoe-TREM2	Apoe	TREM2	b1_118_840	Myeloid	-0.274406	2.33002	0.00121658	2928.36	2424.57	6.14154	3.40071
Apoe-TREM2	Apoe	TREM2	b1_118_841	Myeloid	-0.278369	5.60662	2.032e-14	3111.31	2424	6.07174	4.00832
Apoe-TREM2	Apoe	TREM2	b1_118_904	Astrocyte	-0.350045	6.05384	2.73852e-14	3067.88	2396.42	6.55852	4.26861
Apoe-TREM2	Apoe	TREM2	b1_118_939	Endothelial	-0.215546	2.85769	0.000144724	2937.3	2379.77	5.33361	5.33361
Apoe-TREM2	Apoe	TREM2	b1_118_955	Microglia	-0.321769	5.14876	1.35018e-10	3064.77	2369.28	6.26198	3.40352
Apoe-TREM2	Apoe	TREM2	b1_119_100	Pre_oligodendrocyte	0.654821	0.644371	0.023624	3750.76	2455.07	6.31327	3.76983
Apoe-TREM2	Apoe	TREM2	b1_119_120	Gabaergic_neuron	-0.00571836	2.16138	0.000345323	3624.9	2426.39	3.21581	3.21581
Apoe-TREM2	Apoe	TREM2	b1_119_131	Gabaergic_neuron	1.18803	0.0216768	0.0249244	3807.77	2406.41	5.00179	0
Apoe-TREM2	Apoe	TREM2	b1_119_182	Microglia	-0.0860737	1.31242	0.0211546	3848.98	2330.51	4.20588	3.13664
Apoe-TREM2	Apoe	TREM2	b1_119_202	Myeloid	-0.209746	1.85385	0.00878077	3795.12	2311.15	5.41929	4.0462
Apoe-TREM2	Apoe	TREM2	b1_119_203	Gabaergic_neuron	-0.181612	1.5259	0.016997	3590.05	2307.75	2.37547	2.37547
Apoe-TREM2	Apoe	TREM2	b1_119_272	Glutamatergic_neuron_5	0.262895	1.85327	0.000688899	3514.58	2740.74	3.86325	3.19089
Apoe-TREM2	Apoe	TREM2	b1_119_279	Astrocyte	2.42064	-0.0303916	5.69197e-05	3514.04	2732.75	6.34989	0
Apoe-TREM2	Apoe	TREM2	b1_119_281	Microglia	0.704772	3.04929	1.56586e-09	3525.73	2732.09	6.12452	4.5238
Apoe-TREM2	Apoe	TREM2	b1_119_287	Microglia	0.292385	1.346	0.00867098	3596.91	2730.73	0	3.73728
Apoe-TREM2	Apoe	TREM2	b1_119_321	Myeloid	-0.32211	4.01876	7.72451e-09	3747.89	2699.28	6.84428	5.7478
Apoe-TREM2	Apoe	TREM2	b1_119_323	Astrocyte	1.23104	-0.0345203	0.0425703	3730.31	2697.2	5.9773	0
Apoe-TREM2	Apoe	TREM2	b1_119_333	Endothelial	-0.261702	1.64915	0.0192393	3642.96	2690.52	6.05569	3.59624
Apoe-TREM2	Apoe	TREM2	b1_119_339	Microglia	0.0480803	1.53206	0.0123624	3521.94	2680.94	2.64297	2.64297
Apoe-TREM2	Apoe	TREM2	b1_119_340	Oligodendrocyte	1.26596	-0.158723	0.0442742	3747.43	2684.38	5.77945	0
Apoe-TREM2	Apoe	TREM2	b1_119_409	Astrocyte	1.1905	0.0475701	0.0440214	3585.3	2623.3	5.92648	0
Apoe-TREM2	Apoe	TREM2	b1_119_425	Oligodendrocyte	-0.162445	1.40187	0.0405942	3572.08	2610.88	4.84042	3.7575
Apoe-TREM2	Apoe	TREM2	b1_119_456	Microglia	0.280501	2.81896	1.28988e-06	3476.37	2586.75	0	3.16012
Apoe-TREM2	Apoe	TREM2	b1_119_546	Astrocyte	1.20415	0.0945171	0.0201221	3442.56	2507.04	6.23338	0
Apoe-TREM2	Apoe	TREM2	b1_119_555	Microglia	0.28246	0.832163	0.0475369	3440.49	2497.45	0	4.34065
Apoe-TREM2	Apoe	TREM2	b1_119_559	Astrocyte	1.26032	0.153383	0.00677855	3676.34	2492.85	5.90496	0
Apoe-TREM2	Apoe	TREM2	b1_119_567	Astrocyte	1.17957	-0.0392532	0.0411899	3651.37	2487.32	6.43935	0
Apoe-TREM2	Apoe	TREM2	b1_119_570	Microglia	1.31425	0.0765133	0.0146653	3567.89	2485.6	6.02288	0
Apoe-TREM2	Apoe	TREM2	b1_119_591	Astrocyte	2.62991	0.0105699	2.10693e-05	3758.31	2460.18	6.95127	0
Apoe-TREM2	Apoe	TREM2	b1_119_611	Astrocyte	1.51484	0.0863078	0.00915073	3622.62	2445.02	5.63773	0
Apoe-TREM2	Apoe	TREM2	b1_119_86	Glutamatergic_neuron_4	0.249303	3.29759	9.00836e-10	3760.56	2473.42	4.20479	3.52646
Apoe-TREM2	Apoe	TREM2	b1_120_280	Stressed_glutamatergic_neuron	-0.203822	1.44246	0.0363858	4021.25	7280.32	5.3302	4.24123
Apoe-TREM2	Apoe	TREM2	b1_120_459	Myeloid	1.2997	-0.00694778	0.00418264	4404.48	7119	5.17297	0
Apoe-TREM2	Apoe	TREM2	b1_123_267	Astrocyte	0.750912	0.255294	0.0472226	4144.89	5763.87	6.24554	0
Apoe-TREM2	Apoe	TREM2	b1_123_309	Myeloid	2.26108	0.0536359	0.000151335	4014.21	5727.82	5.40817	0
Apoe-TREM2	Apoe	TREM2	b1_123_341	Endothelial	1.41014	0.0577847	0.00946284	4298.23	5710.41	5.21757	0
Apoe-TREM2	Apoe	TREM2	b1_123_349	Endothelial	1.08842	0.0541163	0.0181304	4317.08	5703.77	4.97594	0
Apoe-TREM2	Apoe	TREM2	b1_123_377	Endothelial	0.825954	0.131346	0.0446938	4124.64	5685.38	6.2678	0
Apoe-TREM2	Apoe	TREM2	b1_123_425	Myeloid	0.90845	0.179203	0.0366476	4072.87	5653.54	6.86282	0
Apoe-TREM2	Apoe	TREM2	b1_123_731	Myeloid	1.93796	0.32101	0.00135568	3977.71	5494.36	6.52057	0
Apoe-TREM2	Apoe	TREM2	b1_123_748	Myeloid	1.46729	0.0772667	0.0152823	3966.93	5483.67	6.07714	0
Apoe-TREM2	Apoe	TREM2	b1_123_759	Unknown	1.42468	0.325136	0.0109226	3980.37	5475.57	5.71713	0
Apoe-TREM2	Apoe	TREM2	b1_123_782	Myeloid	1.13143	0.132673	0.0318499	4166.99	5464.78	6.40863	0
Apoe-TREM2	Apoe	TREM2	b1_123_798	Pre_oligodendrocyte	1.36317	0.0780586	0.0239604	4084.59	5455.7	4.4389	0
Apoe-TREM2	Apoe	TREM2	b1_123_885	Myeloid	1.5775	0.0952201	0.00205189	4167.64	5402.9	5.50086	0
Apoe-TREM2	Apoe	TREM2	b1_124_192	Myeloid	1.20698	-0.0357945	0.0474608	4258.88	5309.93	6.81354	0
Apoe-TREM2	Apoe	TREM2	b1_124_194	Myeloid	-0.143093	1.83092	0.00177498	4445.21	5308.4	5.04243	5.73235
Apoe-TREM2	Apoe	TREM2	b1_124_195	Myeloid	2.7098	-0.112123	0.000119606	4072.96	5306.63	6.55251	0
Apoe-TREM2	Apoe	TREM2	b1_124_208	Glutamatergic_neuron_4	0.45684	3.75414	8.12786e-10	4078.49	5299.75	4.3659	3.29238
Apoe-TREM2	Apoe	TREM2	b1_124_223	Glutamatergic_neuron_4	1.13215	0.0869591	0.0379328	4048.4	5289.58	4.714	0
Apoe-TREM2	Apoe	TREM2	b1_124_225	Astrocyte	1.27368	-0.0190414	0.0126954	4440.03	5291.78	5.93584	0
Apoe-TREM2	Apoe	TREM2	b1_124_277	T_cell	-0.254096	2.96819	0.000201243	3973.85	5267.15	5.59641	4.22118
Apoe-TREM2	Apoe	TREM2	b1_124_329	Myeloid	1.00812	-0.0387765	0.0288172	4160.43	5238.29	5.67765	0
Apoe-TREM2	Apoe	TREM2	b1_124_369	Astrocyte	1.10731	0.26033	0.0154716	4261.14	5195.67	5.34393	0
Apoe-TREM2	Apoe	TREM2	b1_124_397	Endothelial	0.886941	2.09457	3.68304e-06	4005.33	5167.48	5.8433	3.31255
Apoe-TREM2	Apoe	TREM2	b1_124_406	Oligodendrocyte	2.28537	-0.103845	0.000120862	4012.61	5159.67	6.59796	0
Apoe-TREM2	Apoe	TREM2	b1_124_409	Microglia	0.518739	2.46334	7.80229e-08	3993.29	5155.73	5.34808	4.4389
Apoe-TREM2	Apoe	TREM2	b1_124_473	Unknown	0.921572	0.151769	0.0228793	4120.57	5101.36	5.50086	0
Apoe-TREM2	Apoe	TREM2	b1_124_489	Myeloid	0.888119	0.0661329	0.0457969	4133.67	5078.74	5.86328	0
Apoe-TREM2	Apoe	TREM2	b1_124_94	Myeloid	-0.298833	2.43137	0.00124749	4023.63	5372.31	6.28547	5.19057
Apoe-TREM2	Apoe	TREM2	b1_125_112	Microglia	-0.110001	1.35281	4.54768e-06	4193.85	4381.59	6.53902	2.69545
Apoe-TREM2	Apoe	TREM2	b1_125_230	Myeloid	1.82339	0.155541	0.00174937	3980.22	4755.61	6.38373	0
Apoe-TREM2	Apoe	TREM2	b1_125_239	Oligodendrocyte	-0.116009	2.63726	2.88657e-05	3988.59	4736.57	4.51631	3.16228
Apoe-TREM2	Apoe	TREM2	b1_125_256	Myeloid	1.44092	-0.0455745	0.0105662	4003.45	4727.5	5.59545	0
Apoe-TREM2	Apoe	TREM2	b1_125_267	Myeloid	2.34575	0.103319	0.000203472	3996.13	4719.57	6.5998	0
Apoe-TREM2	Apoe	TREM2	b1_125_323	Astrocyte	-0.262569	2.68814	0.000130492	4174.45	4670.98	6.09304	3.71748
Apoe-TREM2	Apoe	TREM2	b1_125_369	Endothelial	0.630269	0.800698	0.0101612	3979.32	4626.26	6.04227	3.66786
Apoe-TREM2	Apoe	TREM2	b1_125_381	Endothelial	1.559	-0.137798	0.0222959	3991.31	4617.83	6.11647	0
Apoe-TREM2	Apoe	TREM2	b1_125_399	Myeloid	1.5909	-0.0475031	0.00139221	4082.57	4601.27	6.52057	0
Apoe-TREM2	Apoe	TREM2	b1_125_458	Myeloid	0.302278	1.16004	0.0199109	4071.34	4556.24	0	5.48879
Apoe-TREM2	Apoe	TREM2	b1_125_490	Oligodendrocyte	0.79494	0.0418135	0.0270279	4450.4	4525.99	5.01233	0
Apoe-TREM2	Apoe	TREM2	b1_125_509	Astrocyte	1.13872	0.0143055	0.0307133	4297.87	4501.69	5.01233	0
Apoe-TREM2	Apoe	TREM2	b1_125_519	Astrocyte	1.09007	0.253517	0.0137564	4335.75	4491.12	5.92461	0
Apoe-TREM2	Apoe	TREM2	b1_125_521	Oligodendrocyte	0.806957	0.749163	0.00503884	4282.78	4483.9	5.56785	3.795
Apoe-TREM2	Apoe	TREM2	b1_125_531	Endothelial	-0.0970471	1.26468	0.000682759	4168.85	4476.64	5.70961	4.3332
Apoe-TREM2	Apoe	TREM2	b1_125_542	Myeloid	0.912731	-0.062246	0.0152935	4168.31	4459.18	5.68372	0
Apoe-TREM2	Apoe	TREM2	b1_125_590	Microglia	1.22119	2.55462	3.28768e-09	4323.95	4401.49	6.27533	4.34065
Apoe-TREM2	Apoe	TREM2	b1_125_593	Oligodendrocyte	0.725366	4.97474	2.36877e-16	4314.27	4402.55	5.0501	4.36335
Apoe-TREM2	Apoe	TREM2	b1_125_594	Astrocyte	2.05956	-0.226934	0.00486283	4303.61	4401.72	5.9172	0
Apoe-TREM2	Apoe	TREM2	b1_125_598	Myeloid	1.84449	-0.221996	0.0129583	4307.85	4398.44	5.43054	0
Apoe-TREM2	Apoe	TREM2	b1_126_100	Astrocyte	1.1138	0.100187	0.0181262	4189.27	4012.56	6.20011	2.85609
Apoe-TREM2	Apoe	TREM2	b1_126_370	Astrocyte	2.13818	0.183717	0.000104994	4391.27	4076.78	5.59418	0
Apoe-TREM2	Apoe	TREM2	b1_126_417	Myeloid	0.608618	2.23912	1.07565e-07	4198.27	4004.84	5.7859	4.18867
Apoe-TREM2	Apoe	TREM2	b1_126_422	Myeloid	1.6633	-0.0930319	0.000645743	4205.55	3991.9	6.20011	0
Apoe-TREM2	Apoe	TREM2	b1_126_447	Myeloid	-0.22444	2.12679	0.00553869	4155.45	3970.65	5.36488	3.59624
Apoe-TREM2	Apoe	TREM2	b1_126_55	Oligodendrocyte	0.568431	-0.0173826	0.0409081	4304.32	4180.84	6.01882	0
Apoe-TREM2	Apoe	TREM2	b1_127_266	Microglia	-0.139097	2.6059	1.36094e-08	4041.86	3745.65	5.99147	3.2557
Apoe-TREM2	Apoe	TREM2	b1_127_275	Endothelial	1.23617	-0.0149327	0.0213256	4355.53	3734.14	6.02778	0
Apoe-TREM2	Apoe	TREM2	b1_127_285	Astrocyte	1.94719	-0.042252	0.00396679	4351.87	3718.6	6.03468	0
Apoe-TREM2	Apoe	TREM2	b1_127_287	Astrocyte	1.15116	0.137391	0.00361034	4220.93	3718.41	6.24187	0
Apoe-TREM2	Apoe	TREM2	b1_127_292	Myeloid	0.742468	1.15504	0.00292194	4348.15	3709.98	5.86523	3.69044
Apoe-TREM2	Apoe	TREM2	b1_127_328	Myeloid	1.21457	-0.133092	0.0171135	4310.25	3667.8	6.1215	0
Apoe-TREM2	Apoe	TREM2	b1_127_329	Astrocyte	0.938816	-0.0282205	0.0239698	4269.5	3669.5	6.47398	0
Apoe-TREM2	Apoe	TREM2	b1_127_497	Dentate_gyrus_neuron	0.319862	1.23581	0.0191536	4076.82	3519.89	0	3.74129
Apoe-TREM2	Apoe	TREM2	b1_127_528	Myeloid	1.14351	0.0270424	0.0129723	4103.76	3486.48	6.12563	0
Apoe-TREM2	Apoe	TREM2	b1_127_563	Myeloid	1.2115	0.035163	0.0391638	4319.05	3450.75	5.76879	0
Apoe-TREM2	Apoe	TREM2	b1_127_571	Oligodendrocyte	1.16775	-0.0619931	0.0395195	4250.01	3447.17	4.97594	0
Apoe-TREM2	Apoe	TREM2	b1_127_575	Myeloid	-0.230596	3.77184	2.40681e-07	4269.3	3444.49	5.57655	4.48548
Apoe-TREM2	Apoe	TREM2	b1_127_576	T_cell	0.964048	-0.031042	0.0284196	4431.47	3440.94	5.31666	0
Apoe-TREM2	Apoe	TREM2	b1_127_584	Astrocyte	1.09122	0.0254267	0.0390792	4243.94	3430.35	5.98075	0
Apoe-TREM2	Apoe	TREM2	b1_128_105	Astrocyte	2.63041	-0.159692	0.000179811	4077.35	2904.21	6.86478	0
Apoe-TREM2	Apoe	TREM2	b1_128_120	Astrocyte	1.38925	-0.0677804	0.0330225	4275.52	3339.87	7.01402	0
Apoe-TREM2	Apoe	TREM2	b1_128_156	Astrocyte	1.02577	0.176693	0.0249848	4308.79	3316.76	6.01638	0
Apoe-TREM2	Apoe	TREM2	b1_128_165	Astrocyte	1.19342	0.00920139	0.0349466	4277.51	3307.13	4.8614	0
Apoe-TREM2	Apoe	TREM2	b1_128_177	Astrocyte	1.44395	0.0620501	0.00236953	3980.78	3289.72	6.81045	0
Apoe-TREM2	Apoe	TREM2	b1_128_211	Myeloid	1.1364	0.115773	0.0424865	4350.22	3260.98	6.07714	0
Apoe-TREM2	Apoe	TREM2	b1_128_225	Stressed_glutamatergic_neuron	1.81873	0.109823	0.00428261	4339.09	3250.59	5.41929	0
Apoe-TREM2	Apoe	TREM2	b1_128_249	Myeloid	1.19073	0.140561	0.00596405	4428.24	3231.3	5.51308	0
Apoe-TREM2	Apoe	TREM2	b1_128_425	Endothelial	1.02442	0.171373	0.0147451	4347.78	3063.07	5.63041	0
Apoe-TREM2	Apoe	TREM2	b1_128_434	Oligodendrocyte	0.276983	1.91972	0.000395124	4054.2	3060.28	0	3.2605
Apoe-TREM2	Apoe	TREM2	b1_128_437	Endothelial	-0.252748	2.51724	0.000579728	3987.55	3057.65	5.84282	4.15104
Apoe-TREM2	Apoe	TREM2	b1_128_463	Myeloid	0.27025	2.59514	3.40312e-06	4245.9	3032.14	0	5.34393
Apoe-TREM2	Apoe	TREM2	b1_128_465	Myeloid	1.43545	0.0481719	0.00982593	4260.92	3032.15	6.39064	0
Apoe-TREM2	Apoe	TREM2	b1_128_559	Astrocyte	1.49272	0.07516	0.010967	4211.53	2942.04	6.16792	0
Apoe-TREM2	Apoe	TREM2	b1_128_592	Astrocyte	-0.329008	3.66091	5.21399e-07	4064.44	2906.57	6.71886	3.28989
Apoe-TREM2	Apoe	TREM2	b1_128_599	Myeloid	-0.124443	4.22815	3.67075e-10	4089.61	2898.01	4.54815	4.54815
Apoe-TREM2	Apoe	TREM2	b1_128_82	Astrocyte	1.24921	-0.00998582	0.0169877	4268.41	3031.65	6.78372	0
Apoe-TREM2	Apoe	TREM2	b1_128_83	Astrocyte	1.0162	0.0615129	0.0432536	4223.95	3029.96	6.10649	0
Apoe-TREM2	Apoe	TREM2	b1_129_104	Oligodendrocyte	1.33288	0.099798	0.0275207	4087.31	2790.23	6.47353	0
Apoe-TREM2	Apoe	TREM2	b1_129_133	Unknown	1.06792	0.244125	0.0131321	4467.09	2766.98	5.10555	0
Apoe-TREM2	Apoe	TREM2	b1_129_142	Myeloid	-0.144978	1.07415	0.0441224	4111.44	2760.48	5.13869	4.45139
Apoe-TREM2	Apoe	TREM2	b1_129_200	Oligodendrocyte	1.40655	-0.0355116	0.0228052	4055.22	2708.71	5.81214	0
Apoe-TREM2	Apoe	TREM2	b1_129_204	Astrocyte	1.56155	-0.0140021	0.0111488	4060.94	2704.34	6.34177	0
Apoe-TREM2	Apoe	TREM2	b1_129_284	Unknown	1.11611	0.0992931	0.0274521	4262.73	2633.92	6.2678	0
Apoe-TREM2	Apoe	TREM2	b1_129_9	Astrocyte	2.36992	0.0638291	5.42595e-06	4121.09	2775.71	6.56602	0
Apoe-TREM2	Apoe	TREM2	b1_130_1	Oligodendrocyte	0.621936	0.692167	0.0287295	1707.47	4322.54	5.45924	3.40916
Apoe-TREM2	Apoe	TREM2	b1_130_126	Gabaergic_neuron	0.230046	1.09721	0.0077026	1426.93	4287.9	0	2.70581
Apoe-TREM2	Apoe	TREM2	b1_130_200	Oligodendrocyte	0.212079	0.824931	0.0265505	1487.84	4201.33	0	2.71104
Apoe-TREM2	Apoe	TREM2	b1_130_215	Gabaergic_neuron	0.162198	1.43704	2.35304e-05	1540.4	4184.63	0	3.07749
Apoe-TREM2	Apoe	TREM2	b1_130_449	Myeloid	1.18853	0.0589738	0.0385269	1807.5	3961.89	6.80822	0
Apoe-TREM2	Apoe	TREM2	b1_130_533	Microglia	1.34757	0.0370931	0.0263951	1525.56	3890.25	4.85296	0
Apoe-TREM2	Apoe	TREM2	b1_130_578	Myeloid	1.10568	-0.049119	0.0354612	1840.77	3861.99	6.7322	0
Apoe-TREM2	Apoe	TREM2	b1_130_586	Myeloid	1.86783	-0.0117607	0.00018818	1779.95	3856.4	5.7478	0
Apoe-TREM2	Apoe	TREM2	b1_130_615	Myeloid	0.974703	0.415536	0.022223	1760.45	3841.16	6.62767	5.24533
Apoe-TREM2	Apoe	TREM2	b1_130_638	Myeloid	1.72022	-0.058794	0.00846249	1757.76	3828.76	6.96	0
Apoe-TREM2	Apoe	TREM2	b1_130_67	Myeloid	-0.16881	1.99843	0.00706006	1581.59	3872.2	4.82151	3.24378
Apoe-TREM2	Apoe	TREM2	b1_130_91	Unknown	1.70709	0.032267	0.000570631	1691.15	4320.28	6.65958	0
Apoe-TREM2	Apoe	TREM2	b1_131_236	T_cell	0.971074	0.114119	0.0364514	2046.95	4162.05	5.88093	0
Apoe-TREM2	Apoe	TREM2	b1_131_252	Microglia	0.260767	1.88382	0.000246904	2035.12	4146.29	0	5.02726
Apoe-TREM2	Apoe	TREM2	b1_131_552	Myeloid	0.925623	0.216997	0.0138892	2298.93	3858.42	5.86913	0
Apoe-TREM2	Apoe	TREM2	b1_131_573	Astrocyte	0.845606	0.0511254	0.0388589	2388.13	3843.46	4.5763	0
Apoe-TREM2	Apoe	TREM2	b1_131_580	Myeloid	1.03676	-0.0127716	0.0463506	1918.59	3832.83	6.16792	0
Apoe-TREM2	Apoe	TREM2	b1_131_88	Unknown	1.24912	-0.0356734	0.0187029	2345.75	3832.69	6.53764	0
Apoe-TREM2	Apoe	TREM2	b1_132_111	Gabaergic_neuron	-0.374821	1.40794	0.0389784	1671.58	3380.76	0	2.92346
Apoe-TREM2	Apoe	TREM2	b1_132_12	Astrocyte	1.29197	0.0834404	0.023788	1527.96	3745.9	5.8777	0
Apoe-TREM2	Apoe	TREM2	b1_132_121	Gabaergic_neuron	-0.172856	1.33537	0.0305047	1690.54	3367.2	5.21575	2.58098
Apoe-TREM2	Apoe	TREM2	b1_132_159	Myeloid	1.14442	-0.0496779	0.0465284	1758.77	3818.06	6.76914	0
Apoe-TREM2	Apoe	TREM2	b1_132_161	Endothelial	0.33801	1.61958	0.00678676	1590.1	3817.21	0	4.15104
Apoe-TREM2	Apoe	TREM2	b1_132_164	Myeloid	1.60563	0.095068	0.00942528	1905.13	3818.52	6.00735	0
Apoe-TREM2	Apoe	TREM2	b1_132_171	Endothelial	1.64002	-0.084164	0.0253401	1596.84	3812.94	5.35435	0
Apoe-TREM2	Apoe	TREM2	b1_132_180	Myeloid	0.688279	1.07316	0.0107305	1593.45	3807.84	5.11647	3.35426
Apoe-TREM2	Apoe	TREM2	b1_132_280	Myeloid	1.13515	0.0985061	0.0456028	1575.99	3730.48	5.8289	0
Apoe-TREM2	Apoe	TREM2	b1_132_307	Astrocyte	1.10465	-0.0532376	0.0360873	1578.51	3699.08	6.26343	0
Apoe-TREM2	Apoe	TREM2	b1_132_387	Myeloid	1.44369	-0.0330953	0.0105783	1649.01	3635.7	5.43054	0
Apoe-TREM2	Apoe	TREM2	b1_132_404	Microglia	0.315348	1.01099	0.0258577	1638.28	3624.56	4.18867	4.18867
Apoe-TREM2	Apoe	TREM2	b1_132_414	Astrocyte	2.04142	-0.0797873	0.000834457	1646.62	3616.86	6.2095	0
Apoe-TREM2	Apoe	TREM2	b1_132_473	Myeloid	-0.199975	3.24893	5.14429e-07	1485.62	3563.94	5.53546	3.94168
Apoe-TREM2	Apoe	TREM2	b1_132_512	Myeloid	1.1956	0.0151542	0.0313721	1510.84	3524.78	5.40817	0
Apoe-TREM2	Apoe	TREM2	b1_132_516	Microglia	0.226934	1.01126	0.0255814	1493.58	3520.84	4.0972	4.0972
Apoe-TREM2	Apoe	TREM2	b1_132_535	Endothelial	1.19665	-0.016887	0.00653097	1484.51	3506.19	5.3596	0
Apoe-TREM2	Apoe	TREM2	b1_132_65	Oligodendrocyte	-0.184382	2.44365	0.000256713	1858.51	3544.85	5.25793	3.10151
Apoe-TREM2	Apoe	TREM2	b1_132_68	Oligodendrocyte	-0.077688	2.14819	0.000588467	1489.82	3529.27	2.93689	2.93689
Apoe-TREM2	Apoe	TREM2	b1_132_695	Unknown	-0.164735	3.15349	7.27796e-06	1443.43	3337.04	4.92715	4.92715
Apoe-TREM2	Apoe	TREM2	b1_133_104	Myeloid	1.26359	0.0377232	0.0194331	1919.83	3817.85	5.88093	0
Apoe-TREM2	Apoe	TREM2	b1_133_190	Myeloid	0.239318	1.70744	0.000263741	2397.45	3749.58	0	6.07714
Apoe-TREM2	Apoe	TREM2	b1_133_197	Myeloid	1.05471	-0.00878933	0.032937	2001.27	3739.23	6.53764	0
Apoe-TREM2	Apoe	TREM2	b1_133_307	Oligodendrocyte	1.14999	0.0765906	0.028778	1960.02	3644.47	4.69771	0
Apoe-TREM2	Apoe	TREM2	b1_133_329	T_cell	0.00917508	1.65442	0.0104876	2073.78	3621.15	3.0541	3.0541
Apoe-TREM2	Apoe	TREM2	b1_133_33_g1	Endothelial	1.08823	-0.0127204	0.0421796	2388.77	3607.44	5.2739	0
Apoe-TREM2	Apoe	TREM2	b1_133_380	Myeloid	2.21233	-0.114079	0.00109598	1963.25	3575.07	5.95484	0
Apoe-TREM2	Apoe	TREM2	b1_133_384	L6_CT_glutamatergic_neuron	-0.091869	2.07436	0.00218818	2025.98	3568.7	4.12674	2.57985
Apoe-TREM2	Apoe	TREM2	b1_133_385	Astrocyte	1.67379	-0.208657	0.0164161	1987.92	3565.37	5.76614	0
Apoe-TREM2	Apoe	TREM2	b1_133_388	Myeloid	0.60566	4.72585	1.1328e-13	1976.48	3568.46	5.6825	3.90762
Apoe-TREM2	Apoe	TREM2	b1_133_393	T_cell	2.66015	-0.14352	0.000227333	1968.25	3564.08	6.1215	0
Apoe-TREM2	Apoe	TREM2	b1_133_4	L6_CT_glutamatergic_neuron	-0.0152661	1.13258	0.0167959	1957.4	3785.9	3.37039	2.71104
Apoe-TREM2	Apoe	TREM2	b1_133_41	L6_CT_glutamatergic_neuron	0.267643	3.09544	4.89402e-08	1951.17	3563.34	0	2.5179
Apoe-TREM2	Apoe	TREM2	b1_133_42	Microglia	0.402705	4.23978	1.33689e-10	1977.72	3561.39	4.31848	2.97136
Apoe-TREM2	Apoe	TREM2	b1_133_519	Astrocyte	0.936957	0.10641	0.035591	1946.34	3453.69	6.7493	0
Apoe-TREM2	Apoe	TREM2	b1_133_595	Astrocyte	1.18968	0.106097	0.0215183	2210.37	3388.84	5.55067	0
Apoe-TREM2	Apoe	TREM2	b1_133_619	L6_CT_glutamatergic_neuron	-0.175145	3.77686	5.53229e-07	1992.71	3361.11	4.90475	3.82085
Apoe-TREM2	Apoe	TREM2	b1_133_63	L6_CT_glutamatergic_neuron	0.228633	0.710088	0.0421541	2342.13	3442	0	2.59463
Apoe-TREM2	Apoe	TREM2	b1_133_643	Astrocyte	1.51479	0.209957	0.00481567	2189.69	3334.65	5.24533	0
Apoe-TREM2	Apoe	TREM2	b1_134_173	Endothelial	-0.130021	1.40053	0.00740406	1542.46	7302.44	5.07349	5.07349
Apoe-TREM2	Apoe	TREM2	b1_134_235	Unknown	0.927615	-0.00690069	0.0366834	1301.54	7229.6	5.81214	0
Apoe-TREM2	Apoe	TREM2	b1_134_64	Endothelial	0.994608	0.103013	0.0365252	1368.41	7435.69	5.40082	0
Apoe-TREM2	Apoe	TREM2	b1_135_382	Endothelial	1.1533	0.0204484	0.0110045	1788.13	7004.38	6.21661	0
Apoe-TREM2	Apoe	TREM2	b1_135_389	Oligodendrocyte	0.179443	1.19647	0.00117193	1805.19	6998.48	0	4.84876
Apoe-TREM2	Apoe	TREM2	b1_136_217	T_cell	1.05727	0.295431	0.0259562	1327.96	6766.34	5.9172	0
Apoe-TREM2	Apoe	TREM2	b1_136_432	Microglia	0.13834	1.52562	5.7594e-05	1502.68	6470.37	0	3.08145
Apoe-TREM2	Apoe	TREM2	b1_137_238	Myeloid	2.43569	0.11262	0.000259705	1922.46	6877.46	5.97421	0
Apoe-TREM2	Apoe	TREM2	b1_137_245	Endothelial	0.32952	1.69072	0.00449271	1939.58	6869.51	0	4.1823
Apoe-TREM2	Apoe	TREM2	b1_137_251	Myeloid	1.61887	0.122151	0.0111916	1934.55	6866.92	5.14715	0
Apoe-TREM2	Apoe	TREM2	b1_137_255	Endothelial	1.89251	0.0906344	0.00409222	1929.46	6865.97	5.46508	0
Apoe-TREM2	Apoe	TREM2	b1_137_435	Microglia	0.213983	2.24542	1.21901e-06	2268.32	6631.43	0	3.90285
Apoe-TREM2	Apoe	TREM2	b1_137_442	Astrocyte	0.719253	0.0819351	0.0442269	2247.54	6623.1	6.04513	0
Apoe-TREM2	Apoe	TREM2	b1_137_496	Astrocyte	1.17483	0.166767	0.0106119	2254.7	6481.23	4.74741	0
Apoe-TREM2	Apoe	TREM2	b1_137_51	Neuroendocrine_BG	1.021	-0.0401822	0.0458992	2264.25	6642.56	6.17659	0
Apoe-TREM2	Apoe	TREM2	b1_138_12	Microglia	-0.259108	2.71722	0.000179959	1091	6192.24	5.94056	3.87936
Apoe-TREM2	Apoe	TREM2	b1_138_133	Ventrical_epith_lining	0.813464	0.126254	0.0208146	1217.42	6235.05	6.02435	0
Apoe-TREM2	Apoe	TREM2	b1_138_135	Myeloid	-0.197589	1.30882	0.021764	954.875	6231.07	5.87207	3.81215
Apoe-TREM2	Apoe	TREM2	b1_138_138	Oligodendrocyte	0.234106	1.11929	0.0092193	800.777	6225.43	0	3.01271
Apoe-TREM2	Apoe	TREM2	b1_138_145	Myeloid	1.60374	0.216626	0.00288443	1257.26	6226.3	5.57655	0
Apoe-TREM2	Apoe	TREM2	b1_138_15	Unknown	1.00927	0.269182	0.0224988	1248.19	6169.2	5.81214	0
Apoe-TREM2	Apoe	TREM2	b1_138_169	Astrocyte	1.13285	-0.0780605	0.0240779	942.827	6204.92	5.61472	0
Apoe-TREM2	Apoe	TREM2	b1_138_172	Astrocyte	0.885808	0.108759	0.033007	1016.29	6205.75	6.15025	0
Apoe-TREM2	Apoe	TREM2	b1_138_213	T_cell	0.919222	0.0269028	0.0293255	998.623	6176.65	6.36909	0
Apoe-TREM2	Apoe	TREM2	b1_138_23	Endothelial	0.334187	1.03546	0.0133361	772.153	6144.9	4.19509	4.19509
Apoe-TREM2	Apoe	TREM2	b1_138_235	Microglia	0.364943	4.17201	4.81628e-13	786.361	6155.42	4.36335	4.36335
Apoe-TREM2	Apoe	TREM2	b1_138_247	Myeloid	1.90956	-0.0163827	0.000911414	765.691	6149.8	5.70214	0
Apoe-TREM2	Apoe	TREM2	b1_138_308	Astrocyte	0.824711	0.16427	0.0427392	781.963	6094.38	7.29737	0
Apoe-TREM2	Apoe	TREM2	b1_138_412	Astrocyte	-0.171428	2.13697	0.000362556	1259	5986.82	5.34393	2.91023
Apoe-TREM2	Apoe	TREM2	b1_138_481	Myeloid	-0.304984	2.77346	1.68992e-06	1048.88	5883.01	0	5.48879
Apoe-TREM2	Apoe	TREM2	b1_138_484	Myeloid	0.235279	1.53143	0.000837165	1010.93	5880.09	0	4.42658
Apoe-TREM2	Apoe	TREM2	b1_138_57	Gabaergic_neuron	-0.00937928	1.22993	0.00821844	940.846	5949.02	3.29051	2.01011
Apoe-TREM2	Apoe	TREM2	b1_138_74	Myeloid	0.876821	0.126793	0.0359739	1004.42	5871.61	5.31834	0
Apoe-TREM2	Apoe	TREM2	b1_138_76	Oligodendrocyte	1.23576	-0.0458929	0.0180965	1047.86	5871.66	5.56612	0
Apoe-TREM2	Apoe	TREM2	b1_139_109	Pre_oligodendrocyte	1.19825	-0.0062736	0.0313272	1369.3	6232.24	5.70002	0
Apoe-TREM2	Apoe	TREM2	b1_139_122	Unknown	1.21878	-0.0481905	0.0275517	1389.96	6223	5.36488	0
Apoe-TREM2	Apoe	TREM2	b1_139_145	T_cell	-0.237207	2.92825	3.31342e-06	1368.55	6181.39	6.17587	4.39445
Apoe-TREM2	Apoe	TREM2	b1_139_163	Astrocyte	1.06865	0.15247	0.0268403	1422.55	6161.68	6.51214	0
Apoe-TREM2	Apoe	TREM2	b1_139_180	Oligodendrocyte	0.266293	0.933797	0.0309617	1707.31	6133.29	0	3.99776
Apoe-TREM2	Apoe	TREM2	b1_139_2	Stressed_glutamatergic_neuron	-0.742309	1.94615	0.0124815	1394.53	6234.02	0	2.88914
Apoe-TREM2	Apoe	TREM2	b1_139_203	Astrocyte	-0.233356	1.96842	0.00542708	1605.06	6108.92	5.69104	3.63496
Apoe-TREM2	Apoe	TREM2	b1_139_21	Myeloid	1.29242	-0.0212499	0.0205755	1341.45	6079.22	5.14998	0
Apoe-TREM2	Apoe	TREM2	b1_139_213	Astrocyte	0.923862	0.467539	0.00390332	1328.03	6089.23	5.75226	3.15366
Apoe-TREM2	Apoe	TREM2	b1_139_235	Microglia	-0.0126071	1.80895	0.00288798	1325.82	6071.28	3.08543	4.65761
Apoe-TREM2	Apoe	TREM2	b1_139_497	Myeloid	1.68513	0.0363568	0.00567021	1717.06	5777.72	5.51308	0
Apoe-TREM2	Apoe	TREM2	b1_139_5	T_cell	-0.691934	3.25761	0.000124381	1429.38	6177.6	0	4.3332
Apoe-TREM2	Apoe	TREM2	b1_139_517	Myeloid	-0.240028	1.90505	0.0049361	1518.63	5761.94	5.91106	4.13276
Apoe-TREM2	Apoe	TREM2	b1_139_73	Gabaergic_neuron	0.0657581	2.16441	0.000986305	1443.37	5845.45	2.47398	2.47398
Apoe-TREM2	Apoe	TREM2	b1_140_170	Oligodendrocyte	2.01132	-0.00739352	0.000254299	968.35	5655.81	6.25735	0
Apoe-TREM2	Apoe	TREM2	b1_140_195	Gabaergic_neuron	0.333529	2.49079	1.31329e-05	977.203	5627.35	4.687	3.60665
Apoe-TREM2	Apoe	TREM2	b1_140_217	Unknown	1.92949	-0.0217052	0.00042053	991.82	5612.03	6.45191	0
Apoe-TREM2	Apoe	TREM2	b1_140_24	Astrocyte	2.7533	0.0896131	8.02776e-07	921.908	5667.91	6.61829	0
Apoe-TREM2	Apoe	TREM2	b1_140_245	Microglia	-0.0992675	1.4491	0.00134073	1247.39	5580.75	4.82396	3.74129
Apoe-TREM2	Apoe	TREM2	b1_140_251	Astrocyte	-0.331367	2.1172	0.00378802	1167.1	5580.08	6.86282	4.0462
Apoe-TREM2	Apoe	TREM2	b1_140_262	Microglia	-0.840378	2.80159	0.00227937	849.892	5572.57	0	4.37103
Apoe-TREM2	Apoe	TREM2	b1_140_263	Myeloid	1.98764	0.0105707	0.000748052	856.717	5570.4	5.83738	0
Apoe-TREM2	Apoe	TREM2	b1_140_265	Myeloid	-0.206053	4.18331	6.8336e-12	944.87	5566.15	5.7478	4.83628
Apoe-TREM2	Apoe	TREM2	b1_140_275	Microglia	1.30497	0.597436	0.00161477	840.475	5558.47	7.18024	3.83404
Apoe-TREM2	Apoe	TREM2	b1_140_287	Myeloid	1.73808	-0.0761824	0.0114649	946.968	5550.32	5.40817	0
Apoe-TREM2	Apoe	TREM2	b1_140_329	Astrocyte	1.53188	0.0274095	0.015814	983.664	5524.46	6.83651	0
Apoe-TREM2	Apoe	TREM2	b1_140_340	Astrocyte	1.80675	0.0102011	0.00507894	817.589	5520.4	7.31077	0
Apoe-TREM2	Apoe	TREM2	b1_140_353	Endothelial	1.17193	1.57928	0.000101948	813.763	5505.12	6.75737	5.46118
Apoe-TREM2	Apoe	TREM2	b1_140_361	Myeloid	-0.44769	6.12563	1.50863e-14	987.822	5504.21	7.57672	5.50086
Apoe-TREM2	Apoe	TREM2	b1_140_373	Endothelial	1.56935	-0.312474	0.0496658	994.524	5497.38	6.27836	0
Apoe-TREM2	Apoe	TREM2	b1_140_374	Myeloid	2.00331	3.28076	2.41581e-13	819.889	5497.82	7.14099	3.86554
Apoe-TREM2	Apoe	TREM2	b1_140_388	Astrocyte	1.443	-0.256261	0.0492801	992.655	5487.88	6.59564	0
Apoe-TREM2	Apoe	TREM2	b1_140_390	Myeloid	2.74675	-0.160441	6.77266e-06	819.203	5485.35	6.64669	0
Apoe-TREM2	Apoe	TREM2	b1_140_407	Unknown	0.882953	0.0871028	0.0493199	899.95	5472.08	6.72663	0
Apoe-TREM2	Apoe	TREM2	b1_140_468	Myeloid	1.43365	0.110132	0.0154785	1055.88	5433.14	4.83628	0
Apoe-TREM2	Apoe	TREM2	b1_140_469	Myeloid	1.48043	-0.199198	0.0297294	1232.99	5439.94	6.16792	0
Apoe-TREM2	Apoe	TREM2	b1_140_47	Myeloid	2.84233	-0.183831	4.4645e-05	803.114	5506.1	6.51927	0
Apoe-TREM2	Apoe	TREM2	b1_140_472	Myeloid	1.26311	0.025967	0.0261503	820.975	5436.96	5.44766	0
Apoe-TREM2	Apoe	TREM2	b1_140_481	Myeloid	0.600217	3.72014	4.18688e-11	1262.44	5428.98	6.41296	3.795
Apoe-TREM2	Apoe	TREM2	b1_140_483	Oligodendrocyte	0.328864	4.39706	6.24566e-11	1240.09	5428.17	4.80877	3.44665
Apoe-TREM2	Apoe	TREM2	b1_140_489	Microglia	0.729361	1.53575	0.000480962	1237.25	5421.27	5.60183	2.62854
Apoe-TREM2	Apoe	TREM2	b1_140_493	Myeloid	-0.0261636	3.45553	4.88063e-06	823.758	5418.07	3.39792	3.39792
Apoe-TREM2	Apoe	TREM2	b1_140_55	Astrocyte	1.25768	0.0470633	0.0218008	1056.75	5463.52	6.48076	0
Apoe-TREM2	Apoe	TREM2	b1_140_553	Myeloid	1.61623	0.305824	0.00374202	847.689	5381.27	5.38629	0
Apoe-TREM2	Apoe	TREM2	b1_140_557	Myeloid	1.68769	0.0507055	0.0109262	825.207	5377.44	5.13532	0
Apoe-TREM2	Apoe	TREM2	b1_140_581	Myeloid	1.34648	-0.0399854	0.0441112	819.312	5364.31	4.84458	0
Apoe-TREM2	Apoe	TREM2	b1_140_625	Pre_oligodendrocyte	1.36129	0.0213693	0.00372903	847.222	5337.99	6.03468	0
Apoe-TREM2	Apoe	TREM2	b1_140_629	Myeloid	-0.272531	1.8303	0.00376897	820.96	5335.19	6.62767	4.55745
Apoe-TREM2	Apoe	TREM2	b1_140_635	Myeloid	1.84397	0.0806093	0.00556221	1030.48	5332.95	6.56086	0
Apoe-TREM2	Apoe	TREM2	b1_140_670	Oligodendrocyte	-0.287214	4.78523	2.43759e-12	962.668	5314.44	6.43935	4.15104
Apoe-TREM2	Apoe	TREM2	b1_140_672	Myeloid	-0.143351	1.94949	0.0062433	1143.37	5316.02	4.61512	4.61512
Apoe-TREM2	Apoe	TREM2	b1_140_686	Pre_oligodendrocyte	1.38955	-0.229431	0.0410114	965.869	5309.64	6.72663	0
Apoe-TREM2	Apoe	TREM2	b1_140_725	Microglia	-0.108694	1.9785	0.000872561	935.772	5287.96	4.5238	4.12375
Apoe-TREM2	Apoe	TREM2	b1_141_160	Unknown	1.20272	0.105361	0.00882884	1612.71	5709.69	6.64669	0
Apoe-TREM2	Apoe	TREM2	b1_141_187	Myeloid	1.47737	0.108253	0.00807374	1634.48	5688.72	4.94085	0
Apoe-TREM2	Apoe	TREM2	b1_141_193	Myeloid	0.264091	2.31477	1.98219e-05	1622.63	5688.94	0	5.39717
Apoe-TREM2	Apoe	TREM2	b1_141_355	Astrocyte	1.05701	0.226701	0.0441398	1309.43	5619.04	4.54354	0
Apoe-TREM2	Apoe	TREM2	b1_141_362	Myeloid	0.233641	1.29941	0.00263858	1678.82	5619.03	0	4.00832
Apoe-TREM2	Apoe	TREM2	b1_141_394	Astrocyte	1.28765	0.126539	0.0168711	1716.09	5603.57	4.6743	0
Apoe-TREM2	Apoe	TREM2	b1_141_419	Myeloid	1.26253	0.150655	0.021671	1736.93	5596.22	5.38629	0
Apoe-TREM2	Apoe	TREM2	b1_141_597	Myeloid	1.70911	0.0258354	0.0114547	1719.57	5530.16	5.67765	0
Apoe-TREM2	Apoe	TREM2	b1_141_613	Myeloid	1.86026	-0.00754105	0.00670489	1717.57	5524.97	5.68737	0
Apoe-TREM2	Apoe	TREM2	b1_141_614	Oligodendrocyte	0.303662	2.52601	3.65863e-05	1705.32	5522.56	0	3.51373
Apoe-TREM2	Apoe	TREM2	b1_141_705	Myeloid	1.11018	0.102103	0.0293455	1286.79	5468.95	5.67283	0
Apoe-TREM2	Apoe	TREM2	b1_141_741	Myeloid	-0.202878	2.50438	0.00142421	1441.9	5455.44	5.0926	3.50743
Apoe-TREM2	Apoe	TREM2	b1_141_79	Microglia	-0.0303609	2.54904	0.00029156	1632.59	5347.74	3.45552	4.13276
Apoe-TREM2	Apoe	TREM2	b1_141_924	Oligodendrocyte	-0.100476	1.0153	0.00105169	1412.56	5308.84	5.72881	3.20213
Apoe-TREM2	Apoe	TREM2	b1_141_971	Myeloid	1.08556	0.0599818	0.0412967	1430.65	5263.91	6.68586	0
Apoe-TREM2	Apoe	TREM2	b1_142_116	Myeloid	0.829075	3.49506	2.10779e-11	67.1008	7670.63	6.17387	4.10891
Apoe-TREM2	Apoe	TREM2	b1_142_117	Myeloid	1.77634	-0.218485	0.00752434	71.4672	7672.3	5.58974	0
Apoe-TREM2	Apoe	TREM2	b1_142_130	Myeloid	2.19309	-0.219226	0.00168945	72.9022	7665.43	6.09907	0
Apoe-TREM2	Apoe	TREM2	b1_142_138	Myeloid	-0.267443	2.47858	0.000193817	214.276	7663.75	6.33774	4.40238
Apoe-TREM2	Apoe	TREM2	b1_142_142	Microglia	1.15543	3.98834	1.63086e-15	63.7707	7657.72	6.61061	3.5043
Apoe-TREM2	Apoe	TREM2	b1_142_155	Astrocyte	1.2119	-0.00446639	0.00803372	146.884	7648.41	6.2678	0
Apoe-TREM2	Apoe	TREM2	b1_142_185	Oligodendrocyte	1.07843	-0.0747773	0.0312475	157.19	7636.43	4.87937	0
Apoe-TREM2	Apoe	TREM2	b1_142_196	Myeloid	-0.205702	1.12184	0.0382883	163.443	7630.36	6.21661	6.21661
Apoe-TREM2	Apoe	TREM2	b1_142_197	Microglia	-1.05587	2.15713	0.0296626	78.2386	7628.11	0	3.03317
Apoe-TREM2	Apoe	TREM2	b1_142_251	Myeloid	1.52017	-0.0236226	0.00322231	501.895	7594.54	7.26513	0
Apoe-TREM2	Apoe	TREM2	b1_142_261	Myeloid	-0.233905	2.41039	0.000572556	58.8092	7584.7	5.73235	5.04243
Apoe-TREM2	Apoe	TREM2	b1_142_286	Oligodendrocyte	1.30869	-0.0987051	0.0325253	47.4416	7574.22	6.38827	0
Apoe-TREM2	Apoe	TREM2	b1_142_382	Microglia	-0.123304	1.81451	0.00909185	110.726	7512.89	4.42658	3.35159
Apoe-TREM2	Apoe	TREM2	b1_142_441	Astrocyte	0.924842	0.0712007	0.0227071	275.735	7469.7	6.2095	0
Apoe-TREM2	Apoe	TREM2	b1_142_491	Pre_oligodendrocyte	0.955762	0.09412	0.0132703	392.332	7427.77	5.41769	0
Apoe-TREM2	Apoe	TREM2	b1_142_498	Microglia	0.573682	0.991423	0.0170401	360.042	7424.52	4.68434	4.00039
Apoe-TREM2	Apoe	TREM2	b1_142_500	Microglia	-1.12523	2.99764	0.00575695	366.404	7423.06	0	4.13881
Apoe-TREM2	Apoe	TREM2	b1_142_507	Microglia	1.38116	-0.0447552	0.0405611	361.159	7418.26	4.82396	0
Apoe-TREM2	Apoe	TREM2	b1_142_544	Microglia	-0.0152153	2.03125	0.000761099	46.3253	7364.63	3.32797	4.00302
Apoe-TREM2	Apoe	TREM2	b1_142_755	Myeloid	1.20049	0.255238	0.00753195	422.996	7189.06	5.7478	0
Apoe-TREM2	Apoe	TREM2	b1_142_765	Myeloid	-0.221486	1.98263	0.00335069	472.699	7182.04	5.70214	5.41557
Apoe-TREM2	Apoe	TREM2	b1_142_82	Myeloid	1.05563	0.0294083	0.0429744	475.488	7262.17	5.63041	0
Apoe-TREM2	Apoe	TREM2	b1_143_110	Myeloid	1.1784	-0.0361489	0.0460094	716.364	7626.85	5.7478	0
Apoe-TREM2	Apoe	TREM2	b1_143_115	Myeloid	-0.286404	2.3414	0.00135893	716.763	7622.23	6.27836	4.6764
Apoe-TREM2	Apoe	TREM2	b1_143_289	Astrocyte	-0.107154	0.984938	0.0246168	569.026	7418.94	4.98311	4.29679
Apoe-TREM2	Apoe	TREM2	b1_143_40	Myeloid	1.04541	0.192746	0.0292314	709.948	7669.24	6.4026	0
Apoe-TREM2	Apoe	TREM2	b1_143_55	Myeloid	0.993813	-0.00704521	0.0231485	589.414	7662.37	4.86992	0
Apoe-TREM2	Apoe	TREM2	b1_143_72	Myeloid	1.38202	-0.00776854	0.0267117	907.99	7651.45	6.4147	0
Apoe-TREM2	Apoe	TREM2	b1_144_100	Astrocyte	1.24395	-0.106547	0.0485276	197.314	7125.12	6.89772	0
Apoe-TREM2	Apoe	TREM2	b1_144_101	Astrocyte	1.44893	-0.182448	0.0429611	205.755	7125.19	6.81962	0
Apoe-TREM2	Apoe	TREM2	b1_144_117	Oligodendrocyte	1.54561	0.0933999	0.00112732	168.478	7107.9	6.66608	0
Apoe-TREM2	Apoe	TREM2	b1_144_118	Gabaergic_neuron	1.47321	0.137595	0.0104885	372.793	7105.36	5.89167	0
Apoe-TREM2	Apoe	TREM2	b1_144_223	Astrocyte	0.826286	0.0894533	0.0164767	226.146	7013.99	5.56537	0
Apoe-TREM2	Apoe	TREM2	b1_144_225	Astrocyte	0.803132	0.0439626	0.0250443	177.493	7010.99	6.40109	0
Apoe-TREM2	Apoe	TREM2	b1_144_227	Myeloid	0.224028	1.69611	0.000150692	205.527	7008.08	0	4.83628
Apoe-TREM2	Apoe	TREM2	b1_144_230	Endothelial	0.829648	0.147253	0.0480571	192.959	6995.4	5.41929	0
Apoe-TREM2	Apoe	TREM2	b1_144_234	Endothelial	-0.238233	3.05021	6.87092e-07	332.83	6996.52	6.31869	3.4585
Apoe-TREM2	Apoe	TREM2	b1_144_236	Astrocyte	1.88251	-0.137868	0.00175543	333.291	6990.99	6.97768	0
Apoe-TREM2	Apoe	TREM2	b1_144_27	Microglia	0.0421336	0.962866	0.0330158	346.626	6912.66	2.56976	3.89693
Apoe-TREM2	Apoe	TREM2	b1_144_280	Microglia	0.396754	1.00688	0.00308433	3.15724	6921.11	5.62352	4.248
Apoe-TREM2	Apoe	TREM2	b1_144_304	Microglia	0.5468	0.571991	0.000721624	476.151	6889.37	5.87619	3.87936
Apoe-TREM2	Apoe	TREM2	b1_144_328	Astrocyte	1.35422	-0.105317	0.000760936	439.425	6863.1	7.02844	0
Apoe-TREM2	Apoe	TREM2	b1_144_329	Myeloid	0.347264	3.82106	1.48568e-16	464.077	6862.07	5.34393	4.25482
Apoe-TREM2	Apoe	TREM2	b1_144_338	Astrocyte	2.07874	-0.0989841	4.1153e-05	472.034	6850.8	6.36425	0
Apoe-TREM2	Apoe	TREM2	b1_144_366	Pre_oligodendrocyte	0.155073	3.2503	4.08441e-20	447.954	6818.7	0	4.21459
Apoe-TREM2	Apoe	TREM2	b1_144_416	Microglia	-0.165594	1.94445	0.000181226	396.682	6759.07	5.69256	3.97357
Apoe-TREM2	Apoe	TREM2	b1_144_417	Microglia	0.0747407	2.27461	3.47634e-06	479.788	6758.6	3.4585	2.79634
Apoe-TREM2	Apoe	TREM2	b1_144_424	Endothelial	0.9837	0.113672	0.0494535	80.2912	6755.78	4.70854	0
Apoe-TREM2	Apoe	TREM2	b1_144_432	Astrocyte	1.29642	-0.0319661	0.0174875	498.471	6745.74	6.07714	0
Apoe-TREM2	Apoe	TREM2	b1_144_434	Unknown	2.42421	-0.0282358	1.15184e-05	454.999	6746.27	6.52623	0
Apoe-TREM2	Apoe	TREM2	b1_144_442	Microglia	0.265501	2.3651	1.72066e-05	445.588	6734.76	0	3.08543
Apoe-TREM2	Apoe	TREM2	b1_144_443	Microglia	0.382049	2.07056	9.06352e-06	476.352	6734.91	6.02514	4.16654
Apoe-TREM2	Apoe	TREM2	b1_144_479	Microglia	-0.0920323	2.59256	8.24027e-05	413.774	6695.1	4.18548	4.18548
Apoe-TREM2	Apoe	TREM2	b1_144_487	Astrocyte	1.71499	-0.0239469	0.000274863	480.936	6686.11	6.68376	0
Apoe-TREM2	Apoe	TREM2	b1_144_488	Endothelial	1.50674	-0.147102	0.00736433	397.565	6677.44	6.22328	0
Apoe-TREM2	Apoe	TREM2	b1_144_496	Myeloid	1.7067	0.573019	1.87149e-05	427.705	6672.93	6.25044	4.46828
Apoe-TREM2	Apoe	TREM2	b1_144_517	Astrocyte	1.54573	-0.128304	0.00173333	405.378	6657.48	7.17422	0
Apoe-TREM2	Apoe	TREM2	b1_144_63	T_cell	1.19798	-0.0462987	0.0434736	123.065	7154.36	6.1329	0
Apoe-TREM2	Apoe	TREM2	b1_144_72	Microglia	0.338981	2.64525	4.98606e-11	91.9691	7150.97	5.14432	4.0573
Apoe-TREM2	Apoe	TREM2	b1_144_74	Astrocyte	0.7495	-0.022282	0.0476893	72.0621	7145.52	5.7635	0
Apoe-TREM2	Apoe	TREM2	b1_144_85	Astrocyte	-0.34514	1.50805	0.0391079	123.682	7143.52	7.04216	4.56683
Apoe-TREM2	Apoe	TREM2	b1_144_88	Astrocyte	1.31578	0.00926545	0.0231937	276.312	7135.96	6.92449	0
Apoe-TREM2	Apoe	TREM2	b1_145_210	Myeloid	-0.292565	1.87687	0.0166641	931.871	7011.56	6.05569	4.27558
Apoe-TREM2	Apoe	TREM2	b1_145_216	Myeloid	1.08665	0.189136	0.037128	943.4	7002.8	6.43158	0
Apoe-TREM2	Apoe	TREM2	b1_145_227	Unknown	1.5193	0.13552	0.00114987	544.474	6992.74	6.81354	0
Apoe-TREM2	Apoe	TREM2	b1_145_233	Myeloid	0.244861	2.86066	4.50219e-08	529.469	6991.63	0	4.92715
Apoe-TREM2	Apoe	TREM2	b1_145_240	Astrocyte	1.27102	0.125163	0.0146463	621.474	6983.58	7.11401	0
Apoe-TREM2	Apoe	TREM2	b1_145_245	Microglia	0.251917	1.64073	0.00087905	616.726	6976.14	0	3.64944
Apoe-TREM2	Apoe	TREM2	b1_145_351	Endothelial	1.35218	-0.091401	0.0010684	562.858	6846.79	5.75674	0
Apoe-TREM2	Apoe	TREM2	b1_145_353	Gabaergic_neuron	-0.0767862	1.14508	0.0337004	595.863	6840.63	4.12674	4.12674
Apoe-TREM2	Apoe	TREM2	b1_145_357	Microglia	0.457798	0.791365	0.000435677	533.872	6838.2	5.04857	3.46448
Apoe-TREM2	Apoe	TREM2	b1_145_362	Myeloid	0.956239	-0.128758	0.0484932	560.613	6829.18	4.9317	0
Apoe-TREM2	Apoe	TREM2	b1_145_368	Oligodendrocyte	1.38105	-0.00990659	0.0205643	609.885	6824.03	5.45054	0
Apoe-TREM2	Apoe	TREM2	b1_145_373	Microglia	0.0462955	3.46131	4.36962e-13	546.529	6812.03	3.47352	4.83628
Apoe-TREM2	Apoe	TREM2	b1_145_379	Astrocyte	1.73434	-0.0201021	0.00232116	576.212	6807.6	5.71713	0
Apoe-TREM2	Apoe	TREM2	b1_145_382	T_cell	-0.709841	2.13736	0.0108176	583.841	6804	0	4.26169
Apoe-TREM2	Apoe	TREM2	b1_145_386	Microglia	2.26039	-0.00517018	3.58467e-05	576.171	6798.83	5.78482	0
Apoe-TREM2	Apoe	TREM2	b1_145_391	Astrocyte	0.890783	-0.021409	0.0408978	541.093	6786.85	6.46303	0
Apoe-TREM2	Apoe	TREM2	b1_145_427	Astrocyte	1.02643	0.136103	0.00726226	627.002	6748.6	5.93584	0
Apoe-TREM2	Apoe	TREM2	b1_145_473	Astrocyte	2.91896	0.0763904	5.16555e-07	526.06	6684.42	5.91413	0
Apoe-TREM2	Apoe	TREM2	b1_145_488	Astrocyte	-0.155408	1.73845	0.00340256	557.019	6663.6	5.21302	3.84293
Apoe-TREM2	Apoe	TREM2	b1_145_50	Astrocyte	-0.178753	2.32464	0.000145144	700.377	6708.3	5.41557	3.6458
Apoe-TREM2	Apoe	TREM2	b1_145_64	Gabaergic_neuron	1.98874	0.111273	0.000174423	528.321	6659.66	4.95941	0
Apoe-TREM2	Apoe	TREM2	b1_146_167	Microglia	-0.214166	1.58937	0.0288665	2070.53	535.581	5.33704	4.93398
Apoe-TREM2	Apoe	TREM2	b1_146_196	Oligodendrocyte	0.576582	3.99453	3.76741e-12	2011.7	512.138	5.23703	3.08145
Apoe-TREM2	Apoe	TREM2	b1_146_204	Oligodendrocyte	0.44164	4.07208	5.71565e-13	1996.09	502.472	5.43054	4.0573
Apoe-TREM2	Apoe	TREM2	b1_146_217	Astrocyte	1.98017	-0.220235	0.0039954	2009.98	495.257	6.48184	0
Apoe-TREM2	Apoe	TREM2	b1_146_221	Microglia	-0.249099	2.9672	1.31377e-05	1825.84	487.228	6.01819	3.06767
Apoe-TREM2	Apoe	TREM2	b1_146_246	UpperCortical_glutamatergic_neuron	-0.0189241	2.91175	2.40019e-05	2013.42	461.907	3.34629	3.34629
Apoe-TREM2	Apoe	TREM2	b1_146_274	Myeloid	0.751846	4.67477	2.82288e-13	2127.46	434.717	6.36294	3.98214
Apoe-TREM2	Apoe	TREM2	b1_146_282	Astrocyte	2.61786	-0.19326	0.000400469	2123.84	427.346	6.8186	0
Apoe-TREM2	Apoe	TREM2	b1_146_283	Astrocyte	0.906085	3.69671	1.48614e-10	2116.05	428.696	6.03959	3.24378
Apoe-TREM2	Apoe	TREM2	b1_146_304	Microglia	0.802647	4.71232	1.87085e-14	2107.32	407.344	5.31891	3.83183
Apoe-TREM2	Apoe	TREM2	b1_146_305	Microglia	1.55797	-0.255374	0.036131	2116.64	408.934	4.94546	0
Apoe-TREM2	Apoe	TREM2	b1_146_310	Endothelial	1.26092	-0.158156	0.0483603	2136.75	405.987	6.31257	0
Apoe-TREM2	Apoe	TREM2	b1_146_321	Purkinje_neuron	0.583759	5.15642	3.72944e-17	2122.74	403.212	5.25793	4.85506
Apoe-TREM2	Apoe	TREM2	b1_146_333	Astrocyte	-0.31298	5.90486	5.48833e-14	2057.41	394.417	6.21994	3.53936
Apoe-TREM2	Apoe	TREM2	b1_146_341	Microglia	-0.169406	2.76246	2.98377e-06	1673.38	381.155	5.4126	3.82085
Apoe-TREM2	Apoe	TREM2	b1_146_505	Microglia	0.247075	4.64119	3.71119e-17	1654.41	270.456	0	4.39445
Apoe-TREM2	Apoe	TREM2	b1_146_532	Endothelial	-1.00683	3.93516	8.80079e-08	2115.67	245.54	0	4.84876
Apoe-TREM2	Apoe	TREM2	b1_146_534	Myeloid	1.74575	-0.0427307	0.00360513	2134.57	241.931	6.38373	0
Apoe-TREM2	Apoe	TREM2	b1_146_537	Microglia	0.291253	0.904913	0.0415668	1859.34	240.054	0	4.5208
Apoe-TREM2	Apoe	TREM2	b1_146_544	Astrocyte	1.47873	0.101422	0.0173337	1866.38	235.707	6.80124	0
Apoe-TREM2	Apoe	TREM2	b1_146_551	UpperCortical_glutamatergic_neuron	0.313468	1.25353	0.016665	1929.64	229.346	0	4.06854
Apoe-TREM2	Apoe	TREM2	b1_146_563	Microglia	-0.24798	3.28385	3.85546e-07	1960.74	215.791	6.17008	3.12201
Apoe-TREM2	Apoe	TREM2	b1_146_579	Microglia	-0.0645147	3.86366	4.42701e-15	1742.93	204.272	4.13881	4.13881
Apoe-TREM2	Apoe	TREM2	b1_146_594	Astrocyte	0.869155	-0.0573983	0.013015	1768.1	191.223	7.32393	0
Apoe-TREM2	Apoe	TREM2	b1_146_688	Microglia	-0.262935	3.86067	1.2667e-10	1806.36	99.1309	6.69682	3.63137
Apoe-TREM2	Apoe	TREM2	b1_146_782	Microglia	-0.132707	4.66542	3.21193e-11	1764.82	55.9863	4.56683	5.25476
Apoe-TREM2	Apoe	TREM2	b1_146_8	UpperCortical_glutamatergic_neuron	-0.224594	4.5846	6.11679e-09	2062.45	511.826	5.31666	3.15796
Apoe-TREM2	Apoe	TREM2	b1_146_814	Astrocyte	1.3949	-0.148558	0.0364697	1773.89	39.8782	6.8288	0
Apoe-TREM2	Apoe	TREM2	b1_147_101	Microglia	0.952661	0.352673	0.0238925	1600.55	-245.695	6.30459	3.55905
Apoe-TREM2	Apoe	TREM2	b1_147_228	Microglia	-0.185613	3.42519	8.00384e-06	1831.32	-401.03	4.97451	2.73228
Apoe-TREM2	Apoe	TREM2	b1_147_239	UpperCortical_glutamatergic_neuron	0.0090747	1.43986	0.0170036	1692.58	-409.763	3.05025	3.05025
Apoe-TREM2	Apoe	TREM2	b1_147_34	Oligodendrocyte	1.12806	0.0349228	0.0257348	1851.78	-77.8677	4.8614	0
Apoe-TREM2	Apoe	TREM2	b1_147_379	Microglia	-0.144189	2.70834	2.10792e-07	2000.21	-7.6569	5.37019	3.99776
Apoe-TREM2	Apoe	TREM2	b1_147_428	Microglia	-0.0845324	1.54638	1.64549e-08	1918.16	-58.0535	5.62254	3.69809
Apoe-TREM2	Apoe	TREM2	b1_147_434	Astrocyte	-0.261911	1.5778	0.00905458	1759.77	-61.22	6.77787	3.80354
Apoe-TREM2	Apoe	TREM2	b1_147_443	Endothelial	1.01881	-0.0155617	0.0286848	2073.21	-72.9103	6.55696	0
Apoe-TREM2	Apoe	TREM2	b1_147_448	Astrocyte	-0.203777	1.39862	0.00783781	2058.3	-78.1379	6.31751	3.77398
Apoe-TREM2	Apoe	TREM2	b1_147_459	Oligodendrocyte	1.34403	-0.176304	0.00403486	1893.22	-91.7176	5.19354	0
Apoe-TREM2	Apoe	TREM2	b1_147_465	Myeloid	0.224867	3.2909	3.88806e-13	1890.27	-103.09	7.46656	4.58586
Apoe-TREM2	Apoe	TREM2	b1_147_472	T_cell	1.34549	-0.177448	0.00911116	1902.7	-112.516	6.66217	0
Apoe-TREM2	Apoe	TREM2	b1_147_475	Microglia	-0.22145	3.68409	1.33926e-09	1661.36	-115.778	5.9976	3.62424
Apoe-TREM2	Apoe	TREM2	b1_147_509	Oligodendrocyte	-0.265043	3.3796	1.09548e-07	1939.52	-155.737	6.4328	3.5169
Apoe-TREM2	Apoe	TREM2	b1_147_557	Microglia	-0.240465	1.97985	0.00798687	1720.82	-197.334	5.61562	3.09343
Apoe-TREM2	Apoe	TREM2	b1_147_600	Microglia	-0.19063	2.13542	0.000413211	1705.92	-235.236	5.60697	4.0799
Apoe-TREM2	Apoe	TREM2	b1_147_608	Endothelial	1.25073	-0.0323904	0.0286458	1694.53	-238.768	6.77641	0
Apoe-TREM2	Apoe	TREM2	b1_147_623	UpperCortical_glutamatergic_neuron	1.63513	-0.0545682	0.0143137	1609.5	-247.12	5.2836	0
Apoe-TREM2	Apoe	TREM2	b1_147_645	Myeloid	0.949582	0.337924	0.0330696	1616.65	-254.033	7.27951	4.29679
Apoe-TREM2	Apoe	TREM2	b1_147_758	Myeloid	-0.350403	2.00549	0.0101587	1689.59	-357.412	6.79027	3.52326
Apoe-TREM2	Apoe	TREM2	b1_147_767	Astrocyte	-0.25406	3.81826	1.26041e-09	1859.6	-367.068	6.29919	3.49496
Apoe-TREM2	Apoe	TREM2	b1_147_926	UpperCortical_glutamatergic_neuron	-0.27461	4.44798	1.97402e-08	1795.25	-497.12	5.81984	3.28989
Apoe-TREM2	Apoe	TREM2	b1_148_103	Microglia	0.290681	2.33355	6.20609e-05	1074.9	5185.68	0	3.27999
Apoe-TREM2	Apoe	TREM2	b1_148_110	Myeloid	0.885592	-0.00431029	0.0327254	1205.26	5177.94	6.09907	0
Apoe-TREM2	Apoe	TREM2	b1_148_149	Myeloid	-0.337493	2.03321	0.0129601	911.944	5156.31	6.42695	4.82396
Apoe-TREM2	Apoe	TREM2	b1_148_152	Myeloid	0.365893	3.53796	9.30223e-12	1159.5	5156.77	4.71949	5.40817
Apoe-TREM2	Apoe	TREM2	b1_148_163	Myeloid	0.948224	2.66373	3.97507e-09	1173.36	5144.52	5.50695	3.45552
Apoe-TREM2	Apoe	TREM2	b1_148_176	Astrocyte	2.21646	-0.180809	0.00115058	1169.73	5132.67	6.60457	0
Apoe-TREM2	Apoe	TREM2	b1_148_181	Microglia	0.509257	1.70853	0.000261394	1123.73	5126.74	4.38658	4.38658
Apoe-TREM2	Apoe	TREM2	b1_148_210	Microglia	-0.0205331	3.34565	1.47964e-08	936.906	5098.85	3.40633	3.40633
Apoe-TREM2	Apoe	TREM2	b1_148_221	Myeloid	-0.168311	2.56873	0.000202926	996.3	5087.8	4.99033	4.99033
Apoe-TREM2	Apoe	TREM2	b1_148_248	Myeloid	1.54551	-0.0997938	0.0259068	968.071	5071.5	5.2836	0
Apoe-TREM2	Apoe	TREM2	b1_148_252	T_cell	1.73924	-0.00931165	0.00863227	960.933	5067.09	5.62489	0
Apoe-TREM2	Apoe	TREM2	b1_148_261	Microglia	-0.216272	2.09477	0.00327939	1137.75	5060.24	5.48025	3.55905
Apoe-TREM2	Apoe	TREM2	b1_148_262	Oligodendrocyte	-0.150093	1.38277	0.00356911	1303.23	5057.15	5.61084	3.68664
Apoe-TREM2	Apoe	TREM2	b1_148_302	Astrocyte	0.905975	0.0780829	0.039225	1055.96	5027.81	5.60419	0
Apoe-TREM2	Apoe	TREM2	b1_148_396	Microglia	-0.176468	1.97294	0.00384793	1089.07	4948.27	5.09582	3.51058
Apoe-TREM2	Apoe	TREM2	b1_148_439	Astrocyte	1.14133	-0.130346	0.0342279	1165.6	4917.87	7.26038	0
Apoe-TREM2	Apoe	TREM2	b1_148_452	Myeloid	1.1675	2.17067	8.18244e-09	1146.59	4905.56	6.56381	4.49419
Apoe-TREM2	Apoe	TREM2	b1_148_465	Myeloid	0.469298	1.41828	0.00250002	1130.89	4896.84	4.61512	4.61512
Apoe-TREM2	Apoe	TREM2	b1_148_476	Astrocyte	1.31317	0.0444833	0.00879383	1115.41	4888.08	6.92709	0
Apoe-TREM2	Apoe	TREM2	b1_148_512	Microglia	-0.127058	1.35428	0.0411982	1223.39	4868.96	4.48115	3.79926
Apoe-TREM2	Apoe	TREM2	b1_148_551	Myeloid	1.96628	0.105538	0.0012927	1138.63	4841.53	6.07714	0
Apoe-TREM2	Apoe	TREM2	b1_148_567	Gabaergic_neuron	0.301105	2.32427	0.000104743	1244.34	4824.1	0	2.80505
Apoe-TREM2	Apoe	TREM2	b1_148_58	Oligodendrocyte	-0.218929	3.76929	5.19503e-08	1300.67	4821.09	5.57655	2.98553
Apoe-TREM2	Apoe	TREM2	b1_148_594	Endothelial	1.66297	-0.0486254	0.00197069	1315.93	4802.9	6.12563	0
Apoe-TREM2	Apoe	TREM2	b1_148_622	Myeloid	0.21104	1.82261	6.84165e-05	1323.73	4778.62	0	5.81214
Apoe-TREM2	Apoe	TREM2	b1_148_646	Oligodendrocyte	0.285764	1.51361	0.00377383	850.357	4752.83	0	3.59624
Apoe-TREM2	Apoe	TREM2	b1_148_681	Microglia	1.20912	0.0516932	0.0410006	1068.47	4731.87	4.6764	0
Apoe-TREM2	Apoe	TREM2	b1_148_728	Gabaergic_neuron	0.256297	1.00233	0.0201729	1273.11	4696.41	0	2.87168
Apoe-TREM2	Apoe	TREM2	b1_149_120	Microglia	0.213471	1.41673	0.000878673	1555.79	4752.15	0	3.79926
Apoe-TREM2	Apoe	TREM2	b1_149_572	L6_CT_glutamatergic_neuron	1.27985	-0.0370792	0.0267496	1602.5	4840.2	5.89528	0
Apoe-TREM2	Apoe	TREM2	b1_149_572_g2	Myeloid	-0.134831	3.38954	2.65774e-07	1602.41	4844.03	4.71949	4.71949
Apoe-TREM2	Apoe	TREM2	b1_149_625	Myeloid	-0.225948	4.08515	1.56609e-12	1386.09	4801.23	6.1859	4.12076
Apoe-TREM2	Apoe	TREM2	b1_149_648	Astrocyte	1.06068	0.0248829	0.0447421	1705.33	4769.43	6.09907	0
Apoe-TREM2	Apoe	TREM2	b1_149_715	Astrocyte	1.16986	0.10841	0.0227314	1511.53	4709.37	5.99704	0
Apoe-TREM2	Apoe	TREM2	b1_149_736	Gabaergic_neuron	0.0856155	1.38032	0.00376728	1684.32	4690.96	5.63968	4.54815
Apoe-TREM2	Apoe	TREM2	b1_150_14	L6_CT_glutamatergic_neuron	0.241916	1.46028	0.00158414	1893.65	5012.67	0	2.44271
Apoe-TREM2	Apoe	TREM2	b1_150_141	Unknown	1.38958	0.0481334	0.0101653	1882.07	5160.04	6.76914	0
Apoe-TREM2	Apoe	TREM2	b1_150_148	Microglia	0.25095	1.45834	0.00189486	1999.79	5152.45	0	4.87163
Apoe-TREM2	Apoe	TREM2	b1_150_228	Endothelial	-0.267446	2.56502	0.000218481	1883.91	5092.77	6.19418	4.49857
Apoe-TREM2	Apoe	TREM2	b1_150_249	Myeloid	0.249576	4.85686	4.84893e-18	1928.24	5074.91	0	4.75309
Apoe-TREM2	Apoe	TREM2	b1_150_257	Myeloid	1.0523	-0.00331799	0.0439023	1943.32	5068.31	5.99396	0
Apoe-TREM2	Apoe	TREM2	b1_150_267	Microglia	0.320102	5.27139	5.03606e-14	2034.77	5058.99	0	4.43478
Apoe-TREM2	Apoe	TREM2	b1_150_270	Myeloid	1.03329	-0.0166883	0.0490415	1927.31	5057.19	6.06851	0
Apoe-TREM2	Apoe	TREM2	b1_150_361	Unknown	1.44199	-0.00981915	0.022693	1969.17	4981.26	6.53764	0
Apoe-TREM2	Apoe	TREM2	b1_150_543	Myeloid	-0.122104	1.40551	0.0291717	1987.06	4827.9	4.48548	5.17297
Apoe-TREM2	Apoe	TREM2	b1_150_549	L6_CT_glutamatergic_neuron	0.268586	1.6617	0.00118473	2234.43	4822.8	0	2.66011
Apoe-TREM2	Apoe	TREM2	b1_150_557	Microglia	0.279466	1.87677	0.000523854	2167.35	4816.26	0	3.74936
Apoe-TREM2	Apoe	TREM2	b1_150_642	L6_CT_glutamatergic_neuron	-0.0674988	1.10034	0.0441071	1975.63	4733.43	3.98214	2.65027
Apoe-TREM2	Apoe	TREM2	b1_94_103	Myeloid	0.999437	0.220508	0.0351687	3260.86	8770.07	4.78789	0
Apoe-TREM2	Apoe	TREM2	b1_94_133	T_cell	1.03852	0.0205691	0.0276016	3116.5	8728.94	5.57655	0
Apoe-TREM2	Apoe	TREM2	b1_94_287	Unknown	1.08702	0.100487	0.0102829	3010.32	8516.99	6.2678	0
Apoe-TREM2	Apoe	TREM2	b1_94_382	Unknown	1.16688	0.0986569	0.00903195	3152.28	8389.25	6.64669	0
Apoe-TREM2	Apoe	TREM2	b1_94_433	Stressed_glutamatergic_neuron	-0.0451582	1.21868	0.00399094	3132.83	8325.88	3.93674	3.93674
Apoe-TREM2	Apoe	TREM2	b1_94_71	Myeloid	0.922371	0.230131	0.0184051	2872.29	8806.87	5.20248	0
Apoe-TREM2	Apoe	TREM2	b1_95_127	Myeloid	1.39913	0.102605	0.00989664	3625.99	1764.63	6.61642	0
Apoe-TREM2	Apoe	TREM2	b1_95_343	Myeloid	0.150187	2.05736	4.64944e-09	3962.89	2077.61	0	4.83628
Apoe-TREM2	Apoe	TREM2	b1_95_344	Astrocyte	0.66865	0.00271294	0.0278489	3990.09	2077.02	5.61084	0
Apoe-TREM2	Apoe	TREM2	b1_95_439	Myeloid	0.744907	0.071836	0.0415801	3678.51	1998.4	6.02288	0
Apoe-TREM2	Apoe	TREM2	b1_95_500	Myeloid	1.69992	-0.136788	0.00483834	3526.51	1958.58	6.35944	0
Apoe-TREM2	Apoe	TREM2	b1_95_512	Astrocyte	0.874594	0.039066	0.0487881	3623.95	1944.35	6.18636	0
Apoe-TREM2	Apoe	TREM2	b1_95_540	Myeloid	2.21663	0.129971	0.000488233	3762.62	1923.12	5.63041	0
Apoe-TREM2	Apoe	TREM2	b1_95_62	Myeloid	-0.233529	1.34315	0.037601	3608.43	1949.05	5.94635	3.76983
Apoe-TREM2	Apoe	TREM2	b1_95_63	Myeloid	-0.22757	1.66562	0.00456715	3519.71	1937.85	6.22045	3.67908
Apoe-TREM2	Apoe	TREM2	b1_95_673	Myeloid	-0.0690013	2.22558	1.26496e-09	3818.34	1766.26	4.62507	4.62507
Apoe-TREM2	Apoe	TREM2	b1_95_688	Myeloid	0.921061	0.203942	0.0433736	3514.58	1743.74	6.14909	0
Apoe-TREM2	Apoe	TREM2	b1_95_694	Unknown	0.885425	0.211762	0.0474428	4009.92	1738.24	6.03468	0
Apoe-TREM2	Apoe	TREM2	b1_95_709	Myeloid	1.07564	0.109133	0.0218532	3524.3	1717.79	7.35208	0
Apoe-TREM2	Apoe	TREM2	b1_96_1025	Myeloid	1.71999	-0.107932	0.00478761	3218.31	1768.2	6.90875	0
Apoe-TREM2	Apoe	TREM2	b1_96_1028	Myeloid	0.263976	3.49676	6.66705e-10	3279.39	1769.37	0	4.91365
Apoe-TREM2	Apoe	TREM2	b1_96_1032	Gabaergic_neuron	0.235153	2.02188	3.82647e-05	3072.2	1763.06	0	3.46448
Apoe-TREM2	Apoe	TREM2	b1_96_1039	Myeloid	-0.320221	6.10545	2.47905e-14	3188.59	1762.63	6.23097	4.98311
Apoe-TREM2	Apoe	TREM2	b1_96_1044	Myeloid	1.87869	-0.152978	0.00321609	3262.64	1759.67	6.28993	0
Apoe-TREM2	Apoe	TREM2	b1_96_1073	Astrocyte	-0.265358	4.07582	1.96881e-08	3264.84	1741.25	5.9797	2.81976
Apoe-TREM2	Apoe	TREM2	b1_96_11	Astrocyte	0.656386	3.2888	3.91131e-08	2981.81	2197.13	6.84202	2.89075
Apoe-TREM2	Apoe	TREM2	b1_96_1104	Microglia	-0.287018	1.863	0.0214877	3207.48	1728.64	5.87207	3.14087
Apoe-TREM2	Apoe	TREM2	b1_96_1105	Myeloid	-0.185375	3.66561	1.27092e-06	3422.23	1725.47	5.00127	3.63496
Apoe-TREM2	Apoe	TREM2	b1_96_1116	Myeloid	1.34105	-0.095179	0.0382382	3027.1	1721.5	6.40863	0
Apoe-TREM2	Apoe	TREM2	b1_96_1121	Myeloid	1.77593	-0.0782169	0.0149645	3008.75	1721.61	6.55501	0
Apoe-TREM2	Apoe	TREM2	b1_96_1124	Myeloid	1.88308	-0.133851	0.00823584	3407.24	1719.58	6.22664	0
Apoe-TREM2	Apoe	TREM2	b1_96_1139	Myeloid	-0.236492	5.5775	2.53205e-12	3010.59	1717.04	5.40817	5.40817
Apoe-TREM2	Apoe	TREM2	b1_96_120	Astrocyte	-0.162456	1.52984	0.00396194	3144.74	1957.55	5.52013	2.93183
Apoe-TREM2	Apoe	TREM2	b1_96_136	Endothelial	1.52319	4.02491	9.06403e-18	3097.15	1923.56	5.47686	3.42628
Apoe-TREM2	Apoe	TREM2	b1_96_142	Endothelial	1.73783	3.37876	2.288e-14	3103.62	1908.99	6.05746	2.93183
Apoe-TREM2	Apoe	TREM2	b1_96_143	Astrocyte	1.63359	-0.242825	0.0233448	3112.51	1904.24	6.20064	0
Apoe-TREM2	Apoe	TREM2	b1_96_156	Astrocyte	1.45048	-0.177093	0.0375795	3228.69	1890.65	6.37883	0
Apoe-TREM2	Apoe	TREM2	b1_96_208	Astrocyte	-0.283423	3.32012	1.04767e-05	3162.93	1800.77	6.08767	2.78201
Apoe-TREM2	Apoe	TREM2	b1_96_217	Myeloid	-0.110411	4.64725	1.6414e-12	3223.94	1780.78	4.41038	5.31935
Apoe-TREM2	Apoe	TREM2	b1_96_271	Astrocyte	-0.158143	1.36051	0.0474347	3203.87	2213.81	4.77283	2.87641
Apoe-TREM2	Apoe	TREM2	b1_96_318	Gabaergic_neuron	-0.0537028	3.84819	1.04344e-08	3079.84	2192.77	3.73861	3.34497
Apoe-TREM2	Apoe	TREM2	b1_96_37	Glutamatergic_neuron_5	-0.284579	1.78604	0.0195304	3267.53	2156.43	2.79779	2.79779
Apoe-TREM2	Apoe	TREM2	b1_96_374	Oligodendrocyte	1.01097	0.47031	0.0290298	3278.04	2162.85	4.50888	3.43205
Apoe-TREM2	Apoe	TREM2	b1_96_382	Microglia	1.87049	-0.508075	0.0374935	3271.86	2162.23	6.22916	4.84876
Apoe-TREM2	Apoe	TREM2	b1_96_452	Myeloid	1.56383	-0.223584	0.0230031	3104.04	2127.74	6.68351	0
Apoe-TREM2	Apoe	TREM2	b1_96_455	Myeloid	-0.292013	4.82532	1.33927e-11	3112.12	2127.12	6.34989	4.74741
Apoe-TREM2	Apoe	TREM2	b1_96_46	Microglia	-0.1668	2.82889	1.08796e-05	2993.37	2125.59	5.1303	2.87958
Apoe-TREM2	Apoe	TREM2	b1_96_5	Microglia	0.561181	3.42852	3.88841e-08	2975.97	2204.93	5.7432	2.52739
Apoe-TREM2	Apoe	TREM2	b1_96_536	Myeloid	-0.276918	4.23196	2.75608e-07	3043.85	2080.68	5.73894	3.81215
Apoe-TREM2	Apoe	TREM2	b1_96_546	Myeloid	-0.272476	3.4829	2.09849e-05	3250.91	2078.67	5.71713	3.94168
Apoe-TREM2	Apoe	TREM2	b1_96_559	Microglia	0.730409	2.21776	6.2689e-07	3102.43	2074.13	4.84876	4.16342
Apoe-TREM2	Apoe	TREM2	b1_96_575	Myeloid	1.96063	-0.121342	0.00111643	3094.1	2066.14	5.38629	0
Apoe-TREM2	Apoe	TREM2	b1_96_588	Myeloid	2.85172	2.15478	2.70944e-24	3122.3	2057.12	7.06833	4.0407
Apoe-TREM2	Apoe	TREM2	b1_96_589	Astrocyte	3.12253	-0.149092	2.88371e-08	3151.25	2058.68	7.08833	0
Apoe-TREM2	Apoe	TREM2	b1_96_592	Microglia	1.63113	0.900583	1.0143e-06	3102.57	2052.12	5.83738	2.89558
Apoe-TREM2	Apoe	TREM2	b1_96_597	Microglia	-0.102716	4.04332	7.73593e-10	3171.41	2051.43	4.31361	3.24142
Apoe-TREM2	Apoe	TREM2	b1_96_600	Endothelial	-0.369639	5.32752	8.61007e-11	3064.97	2052.41	6.66694	3.55905
Apoe-TREM2	Apoe	TREM2	b1_96_607	Astrocyte	-0.208238	1.85269	0.00321536	3143.96	2044.92	5.71336	3.65677
Apoe-TREM2	Apoe	TREM2	b1_96_660	Glutamatergic_neuron_4	1.41568	0.0818109	0.0116896	3383.24	2009.83	6.24187	0
Apoe-TREM2	Apoe	TREM2	b1_96_732	Astrocyte	2.3294	-0.0984294	0.000814624	3206.66	1964.54	6.28466	0
Apoe-TREM2	Apoe	TREM2	b1_96_745	Myeloid	-0.135396	3.19786	1.09785e-05	3221.24	1959.15	4.53895	4.53895
Apoe-TREM2	Apoe	TREM2	b1_96_750	Myeloid	1.45262	-0.100064	0.0327808	3227.77	1953.13	6.73986	0
Apoe-TREM2	Apoe	TREM2	b1_96_753	Myeloid	1.11105	3.65474	4.69121e-13	3204.74	1953.64	6.50379	3.69426
Apoe-TREM2	Apoe	TREM2	b1_96_756	Astrocyte	1.95179	-0.148966	0.00310842	3217.43	1944.28	5.88417	0
Apoe-TREM2	Apoe	TREM2	b1_96_759	Astrocyte	1.82564	-0.21909	0.00714109	3101.4	1942.66	6.04991	0
Apoe-TREM2	Apoe	TREM2	b1_96_774	Oligodendrocyte	-0.108091	3.10476	3.99994e-06	3039.3	1931.63	4.34816	3.27508
Apoe-TREM2	Apoe	TREM2	b1_96_777	Myeloid	1.67636	4.54073	1.61914e-22	3104.85	1928.91	6.23232	4.16654
Apoe-TREM2	Apoe	TREM2	b1_96_807	Myeloid	0.750629	0.316318	0.0128176	2967.25	1910.64	5.36488	4.6764
Apoe-TREM2	Apoe	TREM2	b1_96_821	Astrocyte	1.18914	-0.116783	0.0159648	3079.36	1902.22	6.45026	0
Apoe-TREM2	Apoe	TREM2	b1_96_824	Myeloid	1.41712	-0.177305	0.0426996	3214.67	1900.64	6.19196	0
Apoe-TREM2	Apoe	TREM2	b1_96_834	Astrocyte	-0.348958	4.28205	1.97865e-07	3124.84	1890.32	6.47258	3.4585
Apoe-TREM2	Apoe	TREM2	b1_96_844	Myeloid	1.52921	-0.0400476	0.00613917	3174.84	1886.54	5.77945	0
Apoe-TREM2	Apoe	TREM2	b1_96_845	Myeloid	0.291799	4.7525	1.07088e-13	3213.99	1886.82	0	5.55067
Apoe-TREM2	Apoe	TREM2	b1_96_852	Myeloid	1.38031	0.033975	0.0190281	2984.7	1882.26	7.06767	0
Apoe-TREM2	Apoe	TREM2	b1_96_857	Myeloid	0.553403	1.46114	4.55294e-05	2953.19	1878.28	5.58785	3.66415
Apoe-TREM2	Apoe	TREM2	b1_96_863	Endothelial	1.73217	-0.256673	0.0151003	3230.7	1870.18	4.24123	0
Apoe-TREM2	Apoe	TREM2	b1_96_864	Myeloid	1.81285	2.88836	1.29855e-12	3236.25	1868.3	5.61213	4.5208
Apoe-TREM2	Apoe	TREM2	b1_96_866	Myeloid	1.67794	-0.200281	0.0183537	3198.64	1866.78	5.50086	0
Apoe-TREM2	Apoe	TREM2	b1_96_870	Myeloid	-0.205598	2.26073	3.45632e-05	3170	1862.71	6.1329	3.67159
Apoe-TREM2	Apoe	TREM2	b1_96_873	Endothelial	3.14421	2.8478	3.34938e-18	3233.42	1864.27	6.03468	4.65555
Apoe-TREM2	Apoe	TREM2	b1_96_876	Myeloid	0.838403	5.60502	2.45836e-18	3209.82	1859.81	5.89631	3.96677
Apoe-TREM2	Apoe	TREM2	b1_96_878	Myeloid	3.465	4.65177	5.94653e-31	3216.65	1858	6.03123	3.5724
Apoe-TREM2	Apoe	TREM2	b1_96_89	Myeloid	-0.303665	1.68842	0.0178617	3115.36	2018.59	6.56204	3.5928
Apoe-TREM2	Apoe	TREM2	b1_96_897	Microglia	-0.0841775	4.11921	6.39129e-10	3043	1848.89	4.08563	4.08563
Apoe-TREM2	Apoe	TREM2	b1_96_898	Pre_oligodendrocyte	1.89641	2.24125	1.4049e-09	3221.98	1845.58	6.18187	4.11679
Apoe-TREM2	Apoe	TREM2	b1_96_947	Myeloid	1.24305	-0.0247405	0.0310077	3420.17	1812.02	5.66802	0
Apoe-TREM2	Apoe	TREM2	b1_96_976	Myeloid	-0.229791	2.03384	0.000608244	3246.2	1797.22	6.25908	3.795
Apoe-TREM2	Apoe	TREM2	b1_96_993	Myeloid	1.86709	-0.184086	0.00466156	3244.47	1787.13	5.60312	0
Apoe-TREM2	Apoe	TREM2	b1_97_285	Astrocyte	0.857555	0.156826	0.0280093	4511.42	5227.31	6.05333	0
Apoe-TREM2	Apoe	TREM2	b1_97_361	Myeloid	0.899813	0.18438	0.0302799	4959.66	5166.01	5.26908	0
Apoe-TREM2	Apoe	TREM2	b1_98_202	Myeloid	-0.184516	1.24345	0.0405848	4675.69	4721.24	5.43621	4.74741
Apoe-TREM2	Apoe	TREM2	b1_98_229	Myeloid	0.274541	1.04674	0.0218841	4750.78	4695.73	0	4.20805
Apoe-TREM2	Apoe	TREM2	b1_98_291	Myeloid	1.24972	0.120333	0.0262803	4963.57	4644.27	6.36909	0
Apoe-TREM2	Apoe	TREM2	b1_98_446	Myeloid	0.313097	3.63381	4.07961e-08	4934.16	4524.06	0	5.99396
Apoe-TREM2	Apoe	TREM2	b1_98_496	Myeloid	1.35115	0.111573	0.0184205	4864.44	4493.56	6.24554	0
Apoe-TREM2	Apoe	TREM2	b1_98_518	Myeloid	0.274875	1.41205	0.00449444	4872.48	4476.88	0	5.90496
Apoe-TREM2	Apoe	TREM2	b1_98_519	Myeloid	1.15874	0.306766	0.020984	4982.58	4477.59	5.51133	0
Apoe-TREM2	Apoe	TREM2	b1_98_544	Stressed_glutamatergic_neuron	2.52423	0.0051451	7.3234e-05	4882.85	4464.35	5.82328	0
Apoe-TREM2	Apoe	TREM2	b1_98_696	Myeloid	1.23851	0.0397753	0.00710706	4588.91	4307.27	5.85747	0
Apoe-TREM2	Apoe	TREM2	b1_98_74	Stressed_glutamatergic_neuron	0.840142	0.0331588	0.0414233	4860.13	4449.37	4.66332	0
Apoe-TREM2	Apoe	TREM2	b1_99_112	Myeloid	2.18647	-0.0706582	0.000367934	4992.83	3781.79	5.57655	0
Apoe-TREM2	Apoe	TREM2	b1_99_138	Unknown	1.0041	0.183814	0.027378	4938.74	4242.46	5.70214	0
Apoe-TREM2	Apoe	TREM2	b1_99_280	Myeloid	1.33684	0.112868	0.0068154	4954.84	4125.06	6.71972	0
Apoe-TREM2	Apoe	TREM2	b1_99_338	Stressed_glutamatergic_neuron	0.27903	1.68818	0.0014759	4655.71	4069.21	0	3.91723
Apoe-TREM2	Apoe	TREM2	b1_99_468	Myeloid	0.273322	2.6111	3.86268e-06	4782.48	3956.56	0	5.68737
Apoe-TREM2	Apoe	TREM2	b1_99_482	Myeloid	2.81285	0.121141	9.6709e-06	4768.88	3944.95	5.99796	0
Apoe-TREM2	Apoe	TREM2	b1_99_55	Gabaergic_neuron	1.19646	-0.0523618	0.046262	4963.57	4017.88	4.82396	0
Apoe-TREM2	Apoe	TREM2	b1_99_56	Microglia	0.071531	1.26806	0.0193645	4960.7	4006.1	3.49806	4.17596
Apoe-LSR	Apoe	LSR	b1_100_143	Astrocyte	0.374985	0.050169	0.0241829	3417.03	8713.47	5.70961	0
Apoe-LSR	Apoe	LSR	b1_100_255	Unknown	0.50327	0.0138742	0.00436473	3626.99	8551.05	6.03468	0
Apoe-LSR	Apoe	LSR	b1_100_262	Endothelial	0.456285	0.0287513	0.0159517	3589.55	8546.93	5.7478	0
Apoe-LSR	Apoe	LSR	b1_100_263	Endothelial	0.328192	0.000689425	0.0360929	3633.81	8546.02	4.95474	0
Apoe-LSR	Apoe	LSR	b1_100_311	Stressed_glutamatergic_neuron	0.111284	0.45992	0.00141179	3825.94	8460.93	0	3.05989
Apoe-LSR	Apoe	LSR	b1_100_361	Endothelial	0.252283	-0.0357594	0.0454316	3653.39	8387.06	6.50379	0
Apoe-LSR	Apoe	LSR	b1_101_1089	Myeloid	0.45398	0.138648	0.0317237	3499.06	6979.25	5.68445	0
Apoe-LSR	Apoe	LSR	b1_101_514	Myeloid	0.776615	0.133029	0.00274301	3775.09	7257.98	6.07714	0
Apoe-LSR	Apoe	LSR	b1_101_525	Myeloid	0.451625	0.114072	0.0425175	3784.96	7256.18	4.8425	0
Apoe-LSR	Apoe	LSR	b1_101_767	Unknown	0.856308	0.208884	0.00112464	3794.07	7147.9	5.65849	0
Apoe-LSR	Apoe	LSR	b1_101_783	Unknown	1.45564	0.236004	6.05408e-07	3810.31	7137.02	6.62767	0
Apoe-LSR	Apoe	LSR	b1_101_813	Myeloid	0.514657	0.0778695	0.0495341	3701.72	7123.28	5.25476	0
Apoe-LSR	Apoe	LSR	b1_101_987	Myeloid	0.558971	0.183241	0.0438135	3556.33	7040.9	5.23599	0
Apoe-LSR	Apoe	LSR	b1_102_114	Unknown	0.428124	0.0204606	0.00787945	3678.01	7881.26	4.92715	0
Apoe-LSR	Apoe	LSR	b1_102_141	Ventrical_epith_lining	0.354855	-3.182e-05	0.0217593	3757.28	7796.03	6.33573	0
Apoe-LSR	Apoe	LSR	b1_102_147	Stressed_glutamatergic_neuron	0.435375	0.0555245	0.0139136	3810.47	7759.5	5.23599	0
Apoe-LSR	Apoe	LSR	b1_102_227	Astrocyte	0.48144	0.00766001	0.016461	3475.23	8115.87	5.58407	0
Apoe-LSR	Apoe	LSR	b1_102_242	Stressed_glutamatergic_neuron	0.285165	0.0781491	0.0185801	3487.54	8086.72	5.01977	3.2605
Apoe-LSR	Apoe	LSR	b1_102_246	Oligodendrocyte	0.570748	-0.00756552	0.000228346	3505.58	8083.53	5.1788	0
Apoe-LSR	Apoe	LSR	b1_102_252	Endothelial	-0.333353	1.05741	3.14744e-05	3527.28	8067.94	0	4.79977
Apoe-LSR	Apoe	LSR	b1_102_261	Unknown	0.457326	-0.0119894	0.011657	3534.33	8055.68	4.79977	0
Apoe-LSR	Apoe	LSR	b1_102_296	Glutamatergic_neuron_4	0.0162774	0.194828	2.66017e-06	3863.8	7986.46	0	4.74177
Apoe-LSR	Apoe	LSR	b1_102_35	Gabaergic_neuron	0.0982804	0.576416	0.000184105	3497.38	8109.02	3.92013	3.03317
Apoe-LSR	Apoe	LSR	b1_102_354	Stressed_glutamatergic_neuron	0.774738	0.0262008	0.000203889	3715.35	7871.48	5.53798	0
Apoe-LSR	Apoe	LSR	b1_102_380	Stressed_glutamatergic_neuron	0.366706	0.0279572	0.0241554	3459.48	7814.99	5.35435	0
Apoe-LSR	Apoe	LSR	b1_102_405	Astrocyte	0.378985	-0.00437257	0.0173542	3763.37	7788.94	6.22286	0
Apoe-LSR	Apoe	LSR	b1_102_436	Pre_oligodendrocyte	0.534446	-0.00253847	0.00301488	3570.91	7741.82	5.66802	0
Apoe-LSR	Apoe	LSR	b1_102_462	Stressed_glutamatergic_neuron	0.368118	0.0205175	0.0196699	3558.41	7712.24	4.76456	0
Apoe-LSR	Apoe	LSR	b1_102_51	T_cell	0.126099	0.481553	0.000149905	3548.72	8048.51	4.90696	4.22118
Apoe-LSR	Apoe	LSR	b1_102_97	T_cell	0.636784	0.0527714	0.000766717	3707.01	7920.4	5.95484	0
Apoe-LSR	Apoe	LSR	b1_103_157	Pre_oligodendrocyte	-0.051768	0.822274	0.00890205	3550.8	6880.96	3.63856	3.63856
Apoe-LSR	Apoe	LSR	b1_103_521	Stressed_glutamatergic_neuron	-0.00911311	0.445979	0.0317567	3932.09	6680.95	3.43061	2.76931
Apoe-LSR	Apoe	LSR	b1_103_600	Stressed_glutamatergic_neuron	-0.0649383	0.688287	0.000861666	3856.12	6636.87	4.57155	3.88869
Apoe-LSR	Apoe	LSR	b1_103_610	Astrocyte	-0.0196432	1.13518	0.000482696	3458.55	6628.18	4.61843	3.53936
Apoe-LSR	Apoe	LSR	b1_103_753	Endothelial	0.123079	0.241501	0.0378283	3754.17	6541.37	0	4.61512
Apoe-LSR	Apoe	LSR	b1_103_762	Astrocyte	0.0499453	1.44887	2.32806e-08	3574.13	6530.15	4.43067	3.74936
Apoe-LSR	Apoe	LSR	b1_103_768	Oligodendrocyte	-0.00645149	1.62025	9.53237e-10	3521.41	6525.25	3.05989	3.05989
Apoe-LSR	Apoe	LSR	b1_103_786	Astrocyte	-0.00835747	1.95142	1.37876e-10	3506.06	6506.05	5.66108	3.29738
Apoe-LSR	Apoe	LSR	b1_103_788	Myeloid	0.00531066	1.86763	4.05557e-09	3571.51	6504.03	5.20398	3.83404
Apoe-LSR	Apoe	LSR	b1_103_870	Astrocyte	-0.11295	0.931696	0.000909887	3534.65	6437.36	5.65316	3.59797
Apoe-LSR	Apoe	LSR	b1_103_877	Glutamatergic_neuron_4	0.0792372	0.519057	0.0203504	3848.26	6430.2	0	3.82962
Apoe-LSR	Apoe	LSR	b1_104_182	Endothelial	-0.136461	2.11687	4.87452e-18	3066.09	6362.94	6.2095	4.96175
Apoe-LSR	Apoe	LSR	b1_104_335	Endothelial	0.771347	0.0557574	0.00149526	2977.54	6217.37	5.59641	0
Apoe-LSR	Apoe	LSR	b1_104_342	Myeloid	0.598201	0.0335207	0.00574256	3356.57	6211.56	5.19057	0
Apoe-LSR	Apoe	LSR	b1_104_344	Astrocyte	-0.0805635	0.853615	0.000772171	3171.12	6212.44	4.76456	4.76456
