## Supplementary Table 6 - Ligand-receptor analysis for "Apolipoprotein E governs neuroinflammation resolution and recovery from viral encephalitis": Supplementary Table 6 - Ligand-receptor analysis.xlsx (part 3 of 3)

### Sheet: FU local Moran's statistics (continued)
lr_pair	ligand	receptor	cell_id	cell_type	local_I	local_I_R	p_value	x_coord	y_coord	ligand_expr	receptor_expr
Apoe-LSR	Apoe	LSR	b1_104_350	Myeloid	0.704677	0.0368762	0.00467614	2938.72	6206.49	5.34393	0
Apoe-LSR	Apoe	LSR	b1_104_362	Unknown	0.436631	0.0943852	0.0367421	3000.97	6197.29	5.3033	0
Apoe-LSR	Apoe	LSR	b1_104_373	Myeloid	1.26651	0.12508	8.48938e-05	2956.54	6189.43	4.92715	0
Apoe-LSR	Apoe	LSR	b1_104_376	Neuroendocrine_BG	0.773644	0.121209	0.00805364	2951.64	6184.5	4.248	0
Apoe-LSR	Apoe	LSR	b1_104_391	Myeloid	0.856404	0.154073	0.00371584	2985.72	6176.21	5.22674	0
Apoe-LSR	Apoe	LSR	b1_104_393	Myeloid	0.511695	0.00911987	0.00681025	3363.92	6176.71	6.1522	0
Apoe-LSR	Apoe	LSR	b1_104_399	Endothelial	-0.0934233	0.672476	0.0209268	3289.94	6171.97	5.85747	4.0799
Apoe-LSR	Apoe	LSR	b1_104_410	Myeloid	0.671414	0.140424	0.0126272	2980.33	6160.48	5.02726	0
Apoe-LSR	Apoe	LSR	b1_104_418	Myeloid	1.74269	0.158222	1.49243e-07	2956.66	6156	6.73709	0
Apoe-LSR	Apoe	LSR	b1_104_532	Myeloid	0.696434	0.0859643	0.00759296	3046.44	6078.2	6.57268	0
Apoe-LSR	Apoe	LSR	b1_104_561	Endothelial	-0.14747	1.04987	0.000416395	3167.92	6061.05	5.65375	3.87936
Apoe-LSR	Apoe	LSR	b1_104_613	Myeloid	-0.12892	1.02013	7.70852e-06	2925.6	6015.76	6.61725	3.74936
Apoe-LSR	Apoe	LSR	b1_104_636	Endothelial	-0.128543	1.49657	2.1228e-11	3234.43	5994.27	6.09171	5.68737
Apoe-LSR	Apoe	LSR	b1_104_672	Astrocyte	0.695332	0.0135845	0.0145367	3137.4	5962.17	6.18926	0
Apoe-LSR	Apoe	LSR	b1_104_697	Neuroendocrine_BG	0.175083	1.37996	2.0507e-08	3179.37	5930.57	0	4.08851
Apoe-LSR	Apoe	LSR	b1_104_728	Endothelial	0.0476274	1.09679	0.00268845	2956.72	5902.19	4.53895	4.53895
Apoe-LSR	Apoe	LSR	b1_105_10	Oligodendrocyte	-0.014769	1.58533	3.34757e-11	3726.73	6396.9	3.40916	3.40916
Apoe-LSR	Apoe	LSR	b1_105_100	Astrocyte	0.387579	0.0381886	0.0449245	3934.01	6404.26	6.47105	0
Apoe-LSR	Apoe	LSR	b1_105_12	Endothelial	-0.0467073	1.2526	7.6468e-06	3532.94	6387.02	4.0799	4.0799
Apoe-LSR	Apoe	LSR	b1_105_227	Endothelial	0.175619	0.876669	3.7207e-05	3711.03	6278.59	0	4.2345
Apoe-LSR	Apoe	LSR	b1_105_352	Ventrical_epith_lining	-0.161057	2.13787	5.7199e-14	3576.17	6173.39	6.10649	3.92694
Apoe-LSR	Apoe	LSR	b1_105_356_g3	Glutamatergic_neuron_4	-0.00260676	1.06654	3.58725e-05	3850.93	6161.8	3.78373	2.72959
Apoe-LSR	Apoe	LSR	b1_105_383	Stressed_glutamatergic_neuron	-0.000886643	0.876627	0.000108286	3876.44	6143.85	4.02797	2.96436
Apoe-LSR	Apoe	LSR	b1_105_4	Endothelial	0.577028	0.0265757	0.0320806	3835.15	6414.52	6.76914	0
Apoe-LSR	Apoe	LSR	b1_105_425	Astrocyte	-0.0360646	0.618353	0.0311385	3546.61	6116.15	5.16285	2.73902
Apoe-LSR	Apoe	LSR	b1_105_448_g2	Endothelial	-0.0450674	2.34528	1.02131e-11	3573.47	6099.81	4.33692	3.65677
Apoe-LSR	Apoe	LSR	b1_105_55	Neuroendocrine_BG	-0.0958498	0.60774	0.0339147	3481.21	6035.52	4.64938	3.07749
Apoe-LSR	Apoe	LSR	b1_105_565	Endothelial	0.283675	3.26199	1.13792e-16	3589.18	6023.59	4.51185	4.51185
Apoe-LSR	Apoe	LSR	b1_105_572	Myeloid	0.399841	2.88516	1.63135e-15	3581.75	6019.48	4.87743	3.51373
Apoe-LSR	Apoe	LSR	b1_105_58	Endothelial	0.220128	3.65324	1.57104e-20	3586.16	6026.98	4.37877	5.06563
Apoe-LSR	Apoe	LSR	b1_105_614	Astrocyte	-0.324921	1.88779	0.000129185	3628.93	5988.9	5.75331	2.96961
Apoe-LSR	Apoe	LSR	b1_105_746	Myeloid	0.286822	1.83292	5.77671e-22	3545.11	5912.33	5.65281	4.0573
Apoe-LSR	Apoe	LSR	b1_106_100	Choroid_plexus	0.434057	3.3696	2.5185e-21	3169.33	5419.28	4.8425	3.47959
Apoe-LSR	Apoe	LSR	b1_106_109	Choroid_plexus	0.367506	2.07067	7.04164e-12	3150.96	5408.55	4.83939	2.81385
Apoe-LSR	Apoe	LSR	b1_106_110	Choroid_plexus	-0.0667832	3.55861	3.53201e-20	2933	5407.7	4.43615	3.75478
Apoe-LSR	Apoe	LSR	b1_106_111	Choroid_plexus	0.674479	-0.101236	0.0411243	3143.31	5404.5	5.58709	0
Apoe-LSR	Apoe	LSR	b1_106_112	Choroid_plexus	0.329172	3.10714	8.40211e-19	3173.71	5406.24	4.90563	3.32538
Apoe-LSR	Apoe	LSR	b1_106_115	Choroid_plexus	0.0184356	2.09167	6.85889e-16	3249.68	5396.92	5.32595	2.25394
Apoe-LSR	Apoe	LSR	b1_106_116	Choroid_plexus	0.58419	-0.0136523	0.0305937	2999.15	5401.51	5.37197	0
Apoe-LSR	Apoe	LSR	b1_106_121	Choroid_plexus	0.00562936	1.59518	1.7991e-06	2984.14	5397.06	3.20895	3.20895
Apoe-LSR	Apoe	LSR	b1_106_143	Endothelial	0.100801	1.1803	0.0012269	2957.54	5890.84	5.60312	4.22782
Apoe-LSR	Apoe	LSR	b1_106_280	Endothelial	-0.244252	1.36436	6.64022e-05	3048.42	5804.63	6.46646	5.21757
Apoe-LSR	Apoe	LSR	b1_106_327	Myeloid	0.645397	0.0478632	0.000284267	2898.11	5766	7.10095	0
Apoe-LSR	Apoe	LSR	b1_106_399	Endothelial	0.121669	0.452715	0.0103098	3055.03	5716.84	4.75881	5.16141
Apoe-LSR	Apoe	LSR	b1_106_41	Endothelial	0.178383	0.637194	0.00472497	3028.2	5629.56	4.87421	3.79076
Apoe-LSR	Apoe	LSR	b1_106_413	Myeloid	1.10426	0.00908907	3.91223e-05	3045.27	5702.14	6.53764	0
Apoe-LSR	Apoe	LSR	b1_106_422	Astrocyte	0.473051	-0.0177596	0.0221148	3272.54	5688.06	5.84594	0
Apoe-LSR	Apoe	LSR	b1_106_432	Endothelial	-0.121098	1.49234	2.96697e-10	3282.63	5688.43	5.84594	5.84594
Apoe-LSR	Apoe	LSR	b1_106_445	Astrocyte	0.619792	-0.0315556	0.00351483	3277.42	5677.72	6.67592	0
Apoe-LSR	Apoe	LSR	b1_106_459	Astrocyte	0.586177	-0.0251752	0.0267767	3029.66	5659.06	6.62832	0
Apoe-LSR	Apoe	LSR	b1_106_48	Astrocyte	0.323422	3.58135	1.24609e-25	3310.72	5574.5	6.04946	2.59807
Apoe-LSR	Apoe	LSR	b1_106_480	Myeloid	0.605547	-0.0209438	0.0263824	3006.73	5640.63	6.82267	0
Apoe-LSR	Apoe	LSR	b1_106_498	Endothelial	-0.0620871	0.586473	0.0031322	3210.65	5623.85	5.12198	5.12198
Apoe-LSR	Apoe	LSR	b1_106_503	Endothelial	0.145346	0.450652	0.0291296	3028.19	5620.16	4.27209	3.5928
Apoe-LSR	Apoe	LSR	b1_106_524	Astrocyte	-0.0667183	1.77919	7.51211e-09	3395.58	5605.46	5.1151	2.69416
Apoe-LSR	Apoe	LSR	b1_106_536	Myeloid	-0.00305049	0.825327	0.0073419	2997.58	5602.97	0	4.48548
Apoe-LSR	Apoe	LSR	b1_106_547	Myeloid	0.648919	0.0154807	0.0164751	3024.65	5596.97	6.29983	0
Apoe-LSR	Apoe	LSR	b1_106_553	Ventrical_epith_lining	0.124152	3.90992	7.3058e-23	3353.87	5591.88	6.1988	3.02754
Apoe-LSR	Apoe	LSR	b1_106_567	Ventrical_epith_lining	0.087376	4.76824	2.00848e-33	3345.6	5586.69	5.50086	3.33578
Apoe-LSR	Apoe	LSR	b1_106_568	Astrocyte	0.261458	3.19533	4.70927e-24	3289.4	5585.95	5.94394	2.95052
Apoe-LSR	Apoe	LSR	b1_106_594	Endothelial	0.0560044	4.13211	1.09849e-38	3279.07	5566.15	4.31119	4.31119
Apoe-LSR	Apoe	LSR	b1_106_609	Astrocyte	-0.147305	1.20973	2.74096e-05	2910.71	5543.81	5.97262	2.44945
Apoe-LSR	Apoe	LSR	b1_106_620	Endothelial	0.62562	-0.0329918	0.0167481	3103.87	5536.48	6.17225	0
Apoe-LSR	Apoe	LSR	b1_106_621	Astrocyte	0.342396	0.261839	0.00950502	3116.2	5534.37	6.14321	3.23671
Apoe-LSR	Apoe	LSR	b1_106_638	Myeloid	0.30812	1.62524	3.23001e-14	3105.42	5519.8	6.25216	3.96677
Apoe-LSR	Apoe	LSR	b1_106_649	Ventrical_epith_lining	0.548061	-0.0361474	0.00338931	3142.93	5506.75	6.00735	0
Apoe-LSR	Apoe	LSR	b1_106_652	Ventrical_epith_lining	0.192688	0.984263	8.76802e-09	3135.08	5501.82	5.83059	3.55409
Apoe-LSR	Apoe	LSR	b1_106_653	Astrocyte	0.585238	-0.0859976	0.00972529	3100.82	5502.98	6.26392	0
Apoe-LSR	Apoe	LSR	b1_106_654	Ventrical_epith_lining	0.488545	-0.0602397	0.0159279	3126.43	5494.88	5.52545	0
Apoe-LSR	Apoe	LSR	b1_106_66	Ventrical_epith_lining	-0.204465	3.02849	3.56861e-19	3015.11	5515.08	5.91425	2.75818
Apoe-LSR	Apoe	LSR	b1_106_665	Myeloid	0.727342	-0.132034	0.0420138	3154.51	5430.68	5.19057	0
Apoe-LSR	Apoe	LSR	b1_106_78	Choroid_plexus	0.00770865	1.17576	2.59989e-06	3392.92	5476.32	4.48672	2.60617
Apoe-LSR	Apoe	LSR	b1_106_81	Endothelial	0.49186	-0.0757477	0.0391865	3401.43	5457.47	5.83228	0
Apoe-LSR	Apoe	LSR	b1_106_85	Choroid_plexus	0.410153	-0.061	0.0451596	3393.18	5446.5	5.39353	0
Apoe-LSR	Apoe	LSR	b1_106_88	Choroid_plexus	0.272068	2.83929	2.40703e-19	3169.87	5443.39	4.97399	3.29989
Apoe-LSR	Apoe	LSR	b1_106_89	Choroid_plexus	0.0696096	1.19114	8.28041e-13	3401.57	5439.74	5.5924	3.99776
Apoe-LSR	Apoe	LSR	b1_106_93	Choroid_plexus	0.528402	2.31825	6.86095e-14	3162.07	5426.21	4.95856	2.62854
Apoe-LSR	Apoe	LSR	b1_106_97	Choroid_plexus	-0.161863	3.25495	1.86425e-17	3228.51	5424.34	5.56137	3.78865
Apoe-LSR	Apoe	LSR	b1_106_98	Choroid_plexus	0.0337196	0.511449	0.0129566	2908.23	5423.5	4.39332	2.51895
Apoe-LSR	Apoe	LSR	b1_107_1001	Myeloid	0.76442	0.014321	0.0376805	3899.02	5547.43	7.2096	0
Apoe-LSR	Apoe	LSR	b1_107_1015	Endothelial	0.424702	1.12434	0.00010944	3922.47	5537.87	4.88718	3.30746
Apoe-LSR	Apoe	LSR	b1_107_1019	Myeloid	0.80293	-0.0361996	0.0361665	3900.38	5533.05	5.92959	0
Apoe-LSR	Apoe	LSR	b1_107_1021	Myeloid	1.8021	-0.0568387	1.97812e-05	3920.87	5530.32	7.17967	0
Apoe-LSR	Apoe	LSR	b1_107_1030	Endothelial	0.42596	1.38478	9.81867e-06	3925.42	5521.62	4.4389	3.7575
Apoe-LSR	Apoe	LSR	b1_107_1034	Endothelial	0.36316	1.39733	8.91421e-06	3934.38	5517.92	4.70311	5.10555
Apoe-LSR	Apoe	LSR	b1_107_1035	Myeloid	0.983031	-0.0575571	0.0152723	3905.04	5519.71	5.50695	0
Apoe-LSR	Apoe	LSR	b1_107_1043	Myeloid	0.819803	0.00343187	0.0196255	3942.34	5512.69	5.52545	0
Apoe-LSR	Apoe	LSR	b1_107_1050	Myeloid	1.18097	0.0541666	0.00150899	3944.39	5503.34	7.17818	0
Apoe-LSR	Apoe	LSR	b1_107_1052	Myeloid	-0.70539	1.92907	0.00380863	3901.23	5502.28	0	4.21459
Apoe-LSR	Apoe	LSR	b1_107_1056	Myeloid	0.856166	-0.0423383	0.0410101	3905.22	5499.55	5.38629	0
Apoe-LSR	Apoe	LSR	b1_107_1062	Astrocyte	0.863699	-0.0368003	0.0425811	3909.16	5495.28	5.41557	0
Apoe-LSR	Apoe	LSR	b1_107_1063	Myeloid	1.09917	-0.022896	0.0138394	3889.71	5491.03	6.54257	0
Apoe-LSR	Apoe	LSR	b1_107_1065	Myeloid	1.15444	-0.0522096	0.000303039	3842.44	5492.11	6.80226	0
Apoe-LSR	Apoe	LSR	b1_107_1068	Myeloid	0.208479	1.80825	1.62223e-11	3835.2	5490.02	5.23599	4.54815
Apoe-LSR	Apoe	LSR	b1_107_1073	Myeloid	0.910987	-0.0685369	0.0196635	3854.19	5482.93	5.47686	0
Apoe-LSR	Apoe	LSR	b1_107_1075	Endothelial	-0.566093	1.43249	0.0472843	3881.8	5480.1	0	3.23203
Apoe-LSR	Apoe	LSR	b1_107_1087	Pre_oligodendrocyte	0.170883	4.63889	2.19097e-48	3771.96	5476.35	5.92249	3.99252
Apoe-LSR	Apoe	LSR	b1_107_1088	Myeloid	0.317304	2.14909	3.13713e-09	3854.55	5478.53	4.82396	4.82396
Apoe-LSR	Apoe	LSR	b1_107_1099	Astrocyte	0.838421	3.4328	4.66081e-42	3741.7	5468.8	6.23403	3.02381
Apoe-LSR	Apoe	LSR	b1_107_1100	Myeloid	0.213837	1.18656	0.00327224	3871.47	5471.54	4.46828	3.78654
Apoe-LSR	Apoe	LSR	b1_107_1109	Endothelial	0.653637	3.50399	6.52668e-45	3736.13	5464.45	5.96771	3.29487
Apoe-LSR	Apoe	LSR	b1_107_1111	Choroid_plexus	0.966034	-0.188782	0.0288518	3452.65	5465.76	6.24701	0
Apoe-LSR	Apoe	LSR	b1_107_1112	Choroid_plexus	0.243977	4.33449	5.86525e-27	3459.29	5465.69	4.4225	3.74129
Apoe-LSR	Apoe	LSR	b1_107_1124	Astrocyte	1.11721	-0.206889	0.00392094	3746.13	5458.08	6.76337	0
Apoe-LSR	Apoe	LSR	b1_107_113	Myeloid	-0.0567054	2.31365	1.11453e-05	3664.1	5898.51	4.08563	5.17297
Apoe-LSR	Apoe	LSR	b1_107_1170	Myeloid	-0.149006	1.43189	0.00643898	3916.97	5431.38	4.26861	4.26861
Apoe-LSR	Apoe	LSR	b1_107_1178	Choroid_plexus	0.780328	-0.117257	0.0435623	3483.95	5424.28	6.81354	0
Apoe-LSR	Apoe	LSR	b1_107_1186	Astrocyte	0.0689525	0.698611	0.00672678	3841.34	5415.13	5.3058	3.2605
Apoe-LSR	Apoe	LSR	b1_107_1203	Oligodendrocyte	0.147522	1.16019	9.47681e-08	3827.71	5399.92	4.34565	3.27263
Apoe-LSR	Apoe	LSR	b1_107_1205	Choroid_plexus	0.755447	-0.0956755	0.0113095	3474.62	5398.53	6.80532	0
Apoe-LSR	Apoe	LSR	b1_107_133	Myeloid	0.67999	-0.11887	0.0303596	3566.82	5889.08	6.31257	0
Apoe-LSR	Apoe	LSR	b1_107_149	Neuroendocrine_BG	0.67087	-0.122507	0.0430266	3554.92	5884.56	5.97638	0
Apoe-LSR	Apoe	LSR	b1_107_158	Myeloid	0.0428798	2.95566	8.82357e-10	3675.81	5882.11	3.99252	3.99252
Apoe-LSR	Apoe	LSR	b1_107_20	Astrocyte	-0.377542	6.55852	3.30642e-30	3607.4	5803.26	5.01657	3.10965
Apoe-LSR	Apoe	LSR	b1_107_203	T_cell	0.254509	4.22485	8.1078e-17	3691.18	5865	0	4.20805
Apoe-LSR	Apoe	LSR	b1_107_210	Endothelial	-0.0762902	6.62237	3.00181e-65	3574.93	5863.1	3.89811	4.98311
Apoe-LSR	Apoe	LSR	b1_107_29	Astrocyte	0.0758267	2.48005	1.55879e-11	3734.99	5739.27	5.14432	3.3813
Apoe-LSR	Apoe	LSR	b1_107_346	Oligodendrocyte	-0.291863	1.66857	0.000105269	3726.95	5818.55	5.18614	3.81649
Apoe-LSR	Apoe	LSR	b1_107_35	Astrocyte	0.753185	-0.189157	0.0386488	3613.74	5674.65	5.83845	0
Apoe-LSR	Apoe	LSR	b1_107_361	Myeloid	-0.508775	5.60253	3.77499e-25	3654.82	5815.5	5.74215	4.05174
Apoe-LSR	Apoe	LSR	b1_107_41	Ventrical_epith_lining	0.489427	3.32477	3.31059e-28	3475.73	5641.49	6.0049	2.58437
Apoe-LSR	Apoe	LSR	b1_107_52	Choroid_plexus	-0.11752	3.58246	1.14671e-29	3439.94	5519.42	5.57655	4.88718
Apoe-LSR	Apoe	LSR	b1_107_524	Myeloid	0.0891875	3.19742	4.1623e-19	3669.51	5757.55	0	4.19509
Apoe-LSR	Apoe	LSR	b1_107_562	Oligodendrocyte	-0.074803	3.72409	6.66314e-33	3562.82	5743.57	3.95665	3.95665
Apoe-LSR	Apoe	LSR	b1_107_567	Myeloid	0.738183	-0.0964232	0.0357136	3645.22	5737.69	5.86913	0
Apoe-LSR	Apoe	LSR	b1_107_57	Endothelial	1.03407	-0.0131019	0.0086439	3935.97	5507.86	5.84594	0
Apoe-LSR	Apoe	LSR	b1_107_585	Myeloid	-0.389664	3.74372	3.79943e-23	3651.53	5733.37	0	4.75309
Apoe-LSR	Apoe	LSR	b1_107_587	Myeloid	0.933542	-0.0929766	0.00582776	3655.7	5732.65	6.07714	0
Apoe-LSR	Apoe	LSR	b1_107_589	Myeloid	0.11403	3.37839	1.88707e-18	3737.74	5729.91	5.80478	3.63137
Apoe-LSR	Apoe	LSR	b1_107_601	Microglia	0.550509	-0.117124	0.0379261	3614.96	5724.4	5.7741	0
Apoe-LSR	Apoe	LSR	b1_107_602	Myeloid	0.68713	-0.121731	0.0401441	3651.37	5723.11	5.05784	0
Apoe-LSR	Apoe	LSR	b1_107_61	Oligodendrocyte	0.458843	3.44595	2.46948e-32	3738.09	5495.66	5.76629	2.98197
Apoe-LSR	Apoe	LSR	b1_107_630	Myeloid	0.815117	3.55052	1.25573e-37	3638.26	5710.05	6.23097	3.61717
Apoe-LSR	Apoe	LSR	b1_107_65	Ventrical_epith_lining	0.647383	2.59914	1.00655e-30	3731.22	5483.04	5.56235	2.54886
Apoe-LSR	Apoe	LSR	b1_107_661	Astrocyte	-0.167329	5.2852	4.34216e-26	3727.17	5698.21	4.84876	3.7657
Apoe-LSR	Apoe	LSR	b1_107_665	Myeloid	1.26695	-0.201551	0.000747311	3612.3	5697.7	6.53994	0
Apoe-LSR	Apoe	LSR	b1_107_667	Astrocyte	0.534015	3.40626	3.55065e-37	3601.48	5697.67	6.19196	2.98375
Apoe-LSR	Apoe	LSR	b1_107_675	Oligodendrocyte	0.0922161	4.68363	3.04246e-39	3620.51	5694.85	3.49806	3.49806
Apoe-LSR	Apoe	LSR	b1_107_676	Endothelial	0.27191	3.84175	5.11727e-27	3663.94	5694.03	5.26854	3.1117
Apoe-LSR	Apoe	LSR	b1_107_68	Choroid_plexus	0.347046	2.64258	9.83018e-16	3477.07	5478.75	5.16084	2.90859
Apoe-LSR	Apoe	LSR	b1_107_683	Astrocyte	0.954917	-0.230176	0.0338957	3636.64	5694.75	5.44049	0
Apoe-LSR	Apoe	LSR	b1_107_686	Astrocyte	-0.346842	1.3368	0.00776925	3805.58	5693.87	5.49645	3.13875
Apoe-LSR	Apoe	LSR	b1_107_693	Astrocyte	0.962794	-0.236097	0.0359341	3652.27	5690.8	5.95868	0
Apoe-LSR	Apoe	LSR	b1_107_70	Choroid_plexus	0.256534	4.39939	1.96245e-27	3464.53	5475.44	4.46616	3.78443
Apoe-LSR	Apoe	LSR	b1_107_704	Astrocyte	0.973368	-0.216531	0.0158984	3613.47	5690.61	5.83833	0
Apoe-LSR	Apoe	LSR	b1_107_710	Ventrical_epith_lining	0.0721273	3.85081	1.10476e-31	3579.4	5685.06	5.63504	2.8036
Apoe-LSR	Apoe	LSR	b1_107_725	Astrocyte	0.546012	3.61324	5.2807e-25	3648.21	5681.98	5.84457	2.69288
Apoe-LSR	Apoe	LSR	b1_107_73	Choroid_plexus	0.845443	-0.165516	0.028231	3444.06	5462.98	5.98263	0
Apoe-LSR	Apoe	LSR	b1_107_746	Ventrical_epith_lining	-0.135427	5.14257	3.74709e-36	3504.28	5673.95	6.15047	2.90859
Apoe-LSR	Apoe	LSR	b1_107_758	Myeloid	-0.122849	6.93376	2.61716e-90	3462.96	5670.55	0	5.17297
Apoe-LSR	Apoe	LSR	b1_107_76	Choroid_plexus	0.275236	2.30726	1.74038e-15	3446.13	5453.16	4.8226	2.68775
Apoe-LSR	Apoe	LSR	b1_107_769	Neuroendocrine_BG	0.799835	-0.203177	0.0446155	3459.5	5662.78	6.16453	0
Apoe-LSR	Apoe	LSR	b1_107_771	Ventrical_epith_lining	0.292774	2.48376	1.95082e-18	3627.17	5663.55	5.58974	2.49412
Apoe-LSR	Apoe	LSR	b1_107_772	Astrocyte	0.966601	-0.275735	0.0407439	3481.01	5660.18	6.92132	0
Apoe-LSR	Apoe	LSR	b1_107_784	Astrocyte	0.721831	-0.169072	0.0423777	3451.58	5659.74	6.40863	0
Apoe-LSR	Apoe	LSR	b1_107_786	Astrocyte	0.931716	-0.265115	0.0441999	3476.14	5653.6	6.42108	0
Apoe-LSR	Apoe	LSR	b1_107_812	Astrocyte	0.999097	-0.24422	0.0240187	3468.47	5649.57	6.54078	0
Apoe-LSR	Apoe	LSR	b1_107_82	Choroid_plexus	0.13603	2.08527	3.19687e-10	3495.62	5428.84	4.79678	3.43496
Apoe-LSR	Apoe	LSR	b1_107_835	Astrocyte	0.717547	-0.183882	0.049698	3458.32	5634.91	6.32497	0
Apoe-LSR	Apoe	LSR	b1_107_840	Ventrical_epith_lining	0.275478	4.14718	4.46738e-44	3467.2	5634.17	6.13813	3.76159
Apoe-LSR	Apoe	LSR	b1_107_850	Myeloid	-0.140869	2.9103	3.76061e-09	3782.1	5628.97	4.63009	3.27263
Apoe-LSR	Apoe	LSR	b1_107_856	T_cell	-0.304085	2.34141	7.12416e-05	3802.3	5628.26	5.73654	3.37039
Apoe-LSR	Apoe	LSR	b1_107_89	Choroid_plexus	0.200919	2.21292	1.08775e-13	3500.49	5412.83	4.96254	3.87782
Apoe-LSR	Apoe	LSR	b1_107_896	Ventrical_epith_lining	-0.168381	2.44905	1.4716e-18	3665.13	5604.46	6.12655	3.94665
Apoe-LSR	Apoe	LSR	b1_107_97	Myeloid	0.293449	2.33478	9.21568e-23	3545.93	5900.02	5.68007	4.30397
Apoe-LSR	Apoe	LSR	b1_107_984	Myeloid	-0.175027	2.33145	6.06749e-05	3848.8	5554.3	4.14491	4.14491
Apoe-LSR	Apoe	LSR	b1_107_986	Myeloid	-0.144812	1.9071	1.28942e-05	3808.01	5554.88	4.43753	3.36229
Apoe-LSR	Apoe	LSR	b1_108_100	Choroid_plexus	0.575955	1.46607	2.92753e-11	3378.53	5253.11	5.22951	2.33069
Apoe-LSR	Apoe	LSR	b1_108_101	Choroid_plexus	0.190612	1.06369	1.12251e-05	3392.16	5244.68	4.00434	2.67131
Apoe-LSR	Apoe	LSR	b1_108_120	Myeloid	-0.358122	2.74912	3.84831e-15	3244.34	4894.16	7.85261	4.2826
Apoe-LSR	Apoe	LSR	b1_108_125	Choroid_plexus	0.611147	0.050798	0.0494282	3013.78	5382.67	5.36488	0
Apoe-LSR	Apoe	LSR	b1_108_157	Choroid_plexus	-0.0490485	0.777193	0.0452553	2994.19	5355.63	4.34816	4.34816
Apoe-LSR	Apoe	LSR	b1_108_179	Choroid_plexus	-0.356065	2.44285	1.89804e-08	3068.11	5335.5	0	4.30397
Apoe-LSR	Apoe	LSR	b1_108_190	Choroid_plexus	1.06871	-0.113307	0.008957	3117.55	5327.33	6.23338	0
Apoe-LSR	Apoe	LSR	b1_108_20	Choroid_plexus	-0.621078	1.36523	0.0264397	3128.94	5364.13	0	3.10151
Apoe-LSR	Apoe	LSR	b1_108_205	Choroid_plexus	0.544083	-0.0364194	0.0079467	3315.47	5290.14	5.10148	0
Apoe-LSR	Apoe	LSR	b1_108_216	Endothelial	1.43389	-0.125505	6.7988e-05	3365.01	5265.65	7.1317	0
Apoe-LSR	Apoe	LSR	b1_108_231	Choroid_plexus	0.816678	-0.0452043	0.00339643	3403.69	5246.89	5.85457	0
Apoe-LSR	Apoe	LSR	b1_108_262	Endothelial	-0.165367	2.11665	5.58524e-16	3040.25	5199.45	6.16792	4.10304
Apoe-LSR	Apoe	LSR	b1_108_29	Choroid_plexus	0.682778	-0.040332	0.0310488	3101.89	5359.93	5.29144	0
Apoe-LSR	Apoe	LSR	b1_108_34	Choroid_plexus	0.193327	1.9212	2.84964e-09	3248.13	5349.15	5.89578	2.60269
Apoe-LSR	Apoe	LSR	b1_108_355	Astrocyte	0.12558	3.87317	1.18405e-32	3385.3	5084.13	7.16006	3.00538
Apoe-LSR	Apoe	LSR	b1_108_377	Ventrical_epith_lining	0.0552824	3.9756	2.74479e-30	3374.39	5079.05	6.58793	3.13454
Apoe-LSR	Apoe	LSR	b1_108_40	Choroid_plexus	-0.588526	1.92657	0.000645579	3133.89	5353.33	0	3.70194
Apoe-LSR	Apoe	LSR	b1_108_42	Choroid_plexus	0.373309	1.66487	2.59946e-07	3110.54	5346.03	4.5208	3.44371
Apoe-LSR	Apoe	LSR	b1_108_43	Choroid_plexus	0.469209	1.19636	1.18321e-05	3099.46	5347.34	4.90696	2.66881
Apoe-LSR	Apoe	LSR	b1_108_52	Choroid_plexus	0.430443	1.26428	1.60901e-08	3287.32	5336.7	4.73056	3.49962
Apoe-LSR	Apoe	LSR	b1_108_524	Endothelial	-0.144012	2.46862	1.63774e-16	3142.93	4980.93	6.19196	4.41038
Apoe-LSR	Apoe	LSR	b1_108_54	Choroid_plexus	0.509855	1.13181	1.60043e-06	3277.59	5335.9	4.92886	2.89882
Apoe-LSR	Apoe	LSR	b1_108_565	Oligodendrocyte	0.126967	1.15722	5.50458e-07	3104.11	4950.89	0	4.30397
Apoe-LSR	Apoe	LSR	b1_108_58	Choroid_plexus	0.696946	0.868364	5.26191e-09	3295.65	5329.55	5.33125	2.82273
Apoe-LSR	Apoe	LSR	b1_108_585	Astrocyte	-0.220081	1.92278	6.67504e-11	3329.52	4942.18	6.67668	3.05989
Apoe-LSR	Apoe	LSR	b1_108_65	Choroid_plexus	0.662823	-0.0503543	0.00388761	3308.01	5322.35	4.7862	0
Apoe-LSR	Apoe	LSR	b1_108_69	Choroid_plexus	0.353802	0.742378	0.000290719	3266.68	5321.11	4.91365	2.77353
Apoe-LSR	Apoe	LSR	b1_108_70	Choroid_plexus	0.55362	-0.0513492	0.0464367	3280.98	5318.83	4.63176	0
Apoe-LSR	Apoe	LSR	b1_108_71	Choroid_plexus	0.0844487	1.06496	4.08734e-05	3153.56	5320.23	5.34912	3.30241
Apoe-LSR	Apoe	LSR	b1_108_72	Choroid_plexus	0.24856	2.53453	1.4636e-13	3110.34	5319.73	4.86459	3.50117
Apoe-LSR	Apoe	LSR	b1_108_75	Choroid_plexus	0.515254	0.687655	1.72644e-08	3321.74	5315.58	5.20248	3.04834
Apoe-LSR	Apoe	LSR	b1_108_80	Choroid_plexus	0.115527	1.02444	3.4952e-06	3334.31	5307.16	3.76365	3.76365
Apoe-LSR	Apoe	LSR	b1_108_86	Choroid_plexus	0.794024	-0.0813969	0.015878	3349.26	5289.46	5.5874	0
Apoe-LSR	Apoe	LSR	b1_108_88	Choroid_plexus	0.47831	0.737975	3.16156e-06	3330.85	5277.86	5.58753	2.49209
Apoe-LSR	Apoe	LSR	b1_108_90	Choroid_plexus	0.401245	1.99964	2.25413e-15	3378.98	5281.71	5.00641	2.76234
Apoe-LSR	Apoe	LSR	b1_108_92	Choroid_plexus	0.789384	-0.129722	0.0177731	3385.96	5272.53	5.29711	0
Apoe-LSR	Apoe	LSR	b1_108_93	Choroid_plexus	0.123391	1.93644	7.85206e-12	3343.36	5271.3	3.88402	3.48878
Apoe-LSR	Apoe	LSR	b1_108_95	Choroid_plexus	1.16343	-0.132109	0.00183374	3364.8	5274.76	6.47615	0
Apoe-LSR	Apoe	LSR	b1_108_96	Choroid_plexus	0.521362	1.85059	7.17339e-15	3392.75	5265.06	5.01678	2.77212
Apoe-LSR	Apoe	LSR	b1_108_97	Endothelial	1.17961	-0.13836	0.00130453	3374.93	5266.84	6.24701	0
Apoe-LSR	Apoe	LSR	b1_108_98	Choroid_plexus	0.45641	1.22405	7.74829e-09	3400.11	5257	4.99761	2.66507
Apoe-LSR	Apoe	LSR	b1_108_99	Choroid_plexus	0.762971	-0.0503176	0.00363104	3408.52	5253.57	5.76526	0
Apoe-LSR	Apoe	LSR	b1_109_1	Choroid_plexus	0.817145	-0.0905632	0.0109618	3489.48	5379.06	5.39171	0
Apoe-LSR	Apoe	LSR	b1_109_120	Choroid_plexus	0.893392	-0.0822084	0.00208977	3476.61	5378.54	6.25177	0
Apoe-LSR	Apoe	LSR	b1_109_129	Myeloid	0.800451	-0.0354399	0.00106479	3830.58	5379.03	6.1522	0
Apoe-LSR	Apoe	LSR	b1_109_14	Choroid_plexus	0.688599	1.09316	7.18558e-13	3483.71	5341.13	5.63773	2.75541
Apoe-LSR	Apoe	LSR	b1_109_140	Oligodendrocyte	0.0235653	1.73285	3.39271e-11	3810.88	5373.09	3.63137	3.63137
Apoe-LSR	Apoe	LSR	b1_109_154	Myeloid	0.0740285	1.87358	5.63929e-17	3855.49	5355.17	0	4.99761
Apoe-LSR	Apoe	LSR	b1_109_18	Choroid_plexus	0.782932	-0.0801558	0.00198917	3483.98	5328.14	5.41929	0
Apoe-LSR	Apoe	LSR	b1_109_19	Choroid_plexus	0.83855	-0.093352	0.00169127	3488.18	5319.69	5.44935	0
Apoe-LSR	Apoe	LSR	b1_109_191	Oligodendrocyte	0.237257	1.17124	1.20855e-05	3938.2	5297.38	0	4.48548
Apoe-LSR	Apoe	LSR	b1_109_2	Choroid_plexus	0.108258	1.36599	1.53562e-07	3501.2	5379.97	3.61365	2.9471
Apoe-LSR	Apoe	LSR	b1_109_204	Choroid_plexus	0.531596	3.62648	2.90808e-40	3508.99	5280.46	6.37151	4.30397
Apoe-LSR	Apoe	LSR	b1_109_22	Choroid_plexus	0.400357	2.34559	4.54815e-28	3501.86	5320.99	5.24221	4.15412
Apoe-LSR	Apoe	LSR	b1_109_225	Endothelial	1.5444	-0.159695	0.00010232	3506.14	5249.35	6.66217	0
Apoe-LSR	Apoe	LSR	b1_109_228	Myeloid	1.66516	-0.141698	1.01699e-05	3513.05	5250.26	6.65773	0
Apoe-LSR	Apoe	LSR	b1_109_232	Myeloid	-0.991119	2.97009	2.00103e-12	3527.5	5239.86	0	4.25482
Apoe-LSR	Apoe	LSR	b1_109_236	Astrocyte	0.143983	1.26427	8.7817e-08	3922.5	5235.93	5.85536	3.48571
Apoe-LSR	Apoe	LSR	b1_109_239	Myeloid	0.771449	1.50114	5.25815e-17	3525.67	5230.88	5.56168	3.63856
Apoe-LSR	Apoe	LSR	b1_109_24	Myeloid	1.05118	-0.0775306	1.88477e-06	3512.7	5319.4	6.58064	0
Apoe-LSR	Apoe	LSR	b1_109_240	Ventrical_epith_lining	-0.175966	1.9063	1.20508e-09	3810.49	5230.2	5.74215	2.7163
Apoe-LSR	Apoe	LSR	b1_109_25	Ventrical_epith_lining	-0.137565	1.95504	9.47228e-12	3776.27	5313.16	5.56537	2.59463
Apoe-LSR	Apoe	LSR	b1_109_27	Choroid_plexus	0.527914	1.62227	1.294e-16	3491.16	5309.22	5.39035	2.68393
Apoe-LSR	Apoe	LSR	b1_109_275	Ventrical_epith_lining	0.735121	-0.148471	0.014423	3798.11	5156.12	6.70515	0
Apoe-LSR	Apoe	LSR	b1_109_281	Ventrical_epith_lining	0.838665	-0.176365	0.0114493	3806.4	5152.13	6.33222	0
Apoe-LSR	Apoe	LSR	b1_109_284	Ventrical_epith_lining	-0.053367	2.40149	8.69407e-19	3742.25	5148.46	5.96184	4.26861
Apoe-LSR	Apoe	LSR	b1_109_286	Ventrical_epith_lining	0.590326	-0.0924394	0.0197291	3712.53	5143.09	6.81354	0
Apoe-LSR	Apoe	LSR	b1_109_305	Oligodendrocyte	-0.0204712	3.06936	8.79265e-28	3700.95	5131.58	3.90285	3.90285
Apoe-LSR	Apoe	LSR	b1_109_33	Choroid_plexus	0.65473	-0.130063	0.0253967	3515.33	5289.74	5.35932	0
Apoe-LSR	Apoe	LSR	b1_109_371	Astrocyte	0.603828	-0.143734	0.0431039	3588.26	5086.65	6.21822	0
Apoe-LSR	Apoe	LSR	b1_109_373	Oligodendrocyte	0.320481	2.90844	5.45745e-33	3568.73	5087.12	6.49495	3.80784
Apoe-LSR	Apoe	LSR	b1_109_373_g2	Astrocyte	1.06425	-0.116716	0.000116184	3574.6	5081.4	7.16342	0
Apoe-LSR	Apoe	LSR	b1_109_384	Oligodendrocyte	-0.291573	3.60857	8.92575e-42	3564.72	5079.25	0	4.13881
Apoe-LSR	Apoe	LSR	b1_109_385	Endothelial	-0.00286239	1.87108	1.35901e-11	3621.84	5075.03	5.84137	3.17318
Apoe-LSR	Apoe	LSR	b1_109_39	Choroid_plexus	0.748992	-0.142439	0.0204566	3517.31	5273.55	5.23414	0
Apoe-LSR	Apoe	LSR	b1_109_40	Choroid_plexus	0.786977	-0.165821	0.0307539	3498.59	5272.05	5.47011	0
Apoe-LSR	Apoe	LSR	b1_109_404	Endothelial	0.511042	-0.0822504	0.023077	3775.85	5062.76	6.45825	0
Apoe-LSR	Apoe	LSR	b1_109_409	Endothelial	-0.0890957	2.18637	4.31185e-24	3765.23	5059.55	6.09171	4.99761
Apoe-LSR	Apoe	LSR	b1_109_41	Choroid_plexus	0.77373	-0.170283	0.0422553	3499.67	5263.46	5.34912	0
Apoe-LSR	Apoe	LSR	b1_109_415	Astrocyte	0.492309	-0.0653908	0.0146104	3589.92	5051.6	6.55151	0
Apoe-LSR	Apoe	LSR	b1_109_42	Choroid_plexus	0.487087	2.23098	3.76415e-15	3493.41	5257.25	5.34676	2.35106
Apoe-LSR	Apoe	LSR	b1_109_420	Oligodendrocyte	-0.105456	0.820562	0.000366826	3507.01	5042.6	5.99034	3.61717
Apoe-LSR	Apoe	LSR	b1_109_422	Endothelial	0.0304594	1.00586	1.68201e-07	3625.8	5041	5.49601	3.90285
Apoe-LSR	Apoe	LSR	b1_109_428	Myeloid	0.404903	-0.0302853	0.0271319	3504.15	5035.88	6.84652	0
Apoe-LSR	Apoe	LSR	b1_109_43	Choroid_plexus	1.06088	-0.129714	0.00184293	3520.29	5255.12	5.52762	0
Apoe-LSR	Apoe	LSR	b1_109_435	Astrocyte	0.411271	-0.0561619	0.0137594	3846.57	5017.71	6.25735	0
Apoe-LSR	Apoe	LSR	b1_109_440	Microglia	-0.0219107	1.23581	6.79585e-14	3846.95	5008.35	5.5039	4.12975
Apoe-LSR	Apoe	LSR	b1_109_441	Endothelial	-0.0206451	1.31087	2.7592e-13	3898.71	4997.46	5.62696	3.5724
Apoe-LSR	Apoe	LSR	b1_109_45	Myeloid	0.265027	1.09351	1.00756e-06	3928.41	5252.33	6.86208	3.74936
Apoe-LSR	Apoe	LSR	b1_109_487	Endothelial	-0.0397609	0.810749	0.000126719	3454.83	4918.11	4.18867	4.87421
Apoe-LSR	Apoe	LSR	b1_109_49	Choroid_plexus	0.482577	2.73444	6.84915e-23	3520.43	5242.74	4.59275	4.0407
Apoe-LSR	Apoe	LSR	b1_109_5	Choroid_plexus	0.439062	1.69639	6.34154e-13	3481.94	5372.56	5.3832	3.46448
Apoe-LSR	Apoe	LSR	b1_109_50	Choroid_plexus	0.823127	-0.129023	0.0231254	3511.82	5233.98	4.88979	0
Apoe-LSR	Apoe	LSR	b1_109_510	Myeloid	-0.097386	2.44198	8.6989e-15	3637.56	4894.81	6.16542	3.2581
Apoe-LSR	Apoe	LSR	b1_109_522	Astrocyte	-0.0589914	4.37845	6.62768e-48	3676.81	4884.98	4.80576	4.12076
Apoe-LSR	Apoe	LSR	b1_109_55	Choroid_plexus	0.00181736	2.19426	2.01628e-12	3464.14	5232.74	5.06503	3.22736
Apoe-LSR	Apoe	LSR	b1_109_6	Choroid_plexus	0.71191	-0.0678497	0.00970277	3501.27	5367.29	5.04243	0
Apoe-LSR	Apoe	LSR	b1_109_67	Choroid_plexus	0.107243	1.97569	7.55316e-18	3489.06	5202.62	5.2739	3.90285
Apoe-LSR	Apoe	LSR	b1_109_7	Choroid_plexus	0.858279	-0.076947	0.00405703	3483.57	5364.96	5.40229	0
Apoe-LSR	Apoe	LSR	b1_109_72	Ventrical_epith_lining	0.935658	-0.165707	0.00620011	3821.53	5175.95	6.13772	0
Apoe-LSR	Apoe	LSR	b1_109_74	Myeloid	0.603783	3.79161	5.22831e-37	3832.1	5168.26	6.22018	3.60665
Apoe-LSR	Apoe	LSR	b1_109_75	Ventrical_epith_lining	0.781792	2.82877	5.12997e-29	3821.2	5162.49	6.10963	2.55103
Apoe-LSR	Apoe	LSR	b1_109_76	Endothelial	0.493899	4.24668	6.61925e-39	3837.4	5158.92	5.90409	3.29989
Apoe-LSR	Apoe	LSR	b1_109_77	Ventrical_epith_lining	0.607746	3.26092	2.51124e-37	3811.78	5158.13	6.20706	2.99811
Apoe-LSR	Apoe	LSR	b1_109_9	Choroid_plexus	0.28236	1.37817	1.4676e-09	3495.26	5357.12	4.16135	3.09343
Apoe-LSR	Apoe	LSR	b1_109_91	Astrocyte	0.261328	-0.0372264	0.0123662	3767.16	5029.57	6.25475	0
Apoe-LSR	Apoe	LSR	b1_110_103	Endothelial	0.779491	6.57974	9.46263e-63	3141.39	4550.49	6.08109	3.03694
Apoe-LSR	Apoe	LSR	b1_110_106	Endothelial	1.04034	-0.360451	0.0495238	3143.67	4541.46	6.22865	0
Apoe-LSR	Apoe	LSR	b1_110_121	Dentate_gyrus_neuron	0.0532015	0.378701	0.0488034	3230.11	4504.46	2.32985	1.72957
Apoe-LSR	Apoe	LSR	b1_110_142	Myeloid	0.821467	-0.215426	0.0442682	3137.19	4462.06	7.01402	0
Apoe-LSR	Apoe	LSR	b1_110_148	Endothelial	0.430362	4.87318	5.70591e-51	3144.57	4446.37	6.73859	3.71748
Apoe-LSR	Apoe	LSR	b1_110_152	Oligodendrocyte	0.134524	2.33123	2.04013e-27	3188.22	4440.06	4.65143	3.07947
Apoe-LSR	Apoe	LSR	b1_110_154	Astrocyte	0.487037	-0.081174	0.0300634	3199.92	4436.46	6.26489	0
Apoe-LSR	Apoe	LSR	b1_110_159	Microglia	0.800489	-0.205993	0.0184994	3169.67	4427.37	6.61642	0
Apoe-LSR	Apoe	LSR	b1_110_177	Dentate_gyrus_neuron	0.181531	1.10421	3.37724e-05	3302.29	4363.4	0	2.96175
Apoe-LSR	Apoe	LSR	b1_110_260	Endothelial	0.0313739	5.02456	5.04407e-47	3048.04	4804.86	6.09907	4.31848
Apoe-LSR	Apoe	LSR	b1_110_274	Endothelial	0.097181	5.04793	8.21667e-50	3062.19	4790.19	6.29442	3.61189
Apoe-LSR	Apoe	LSR	b1_110_28	Myeloid	-0.30376	5.72403	3.11031e-44	3103.43	4735.21	7.25586	3.4585
Apoe-LSR	Apoe	LSR	b1_110_291	Myeloid	-0.192269	2.93802	2.19513e-25	3115.49	4783.67	6.92424	4.37103
Apoe-LSR	Apoe	LSR	b1_110_390	Oligodendrocyte	-0.206648	1.67105	4.60352e-07	3160.9	4721.4	5.88888	3.04452
Apoe-LSR	Apoe	LSR	b1_110_404	Myeloid	-0.211418	2.1877	2.36608e-12	3255.34	4705.22	6.05732	3.52007
Apoe-LSR	Apoe	LSR	b1_110_428	Endothelial	0.0947228	5.64951	3.65071e-48	3118.19	4687.38	5.61395	4.01899
Apoe-LSR	Apoe	LSR	b1_110_480	Myeloid	-0.249735	1.96195	8.06676e-08	3303.22	4656.34	6.03054	3.74936
Apoe-LSR	Apoe	LSR	b1_110_49	Endothelial	0.0856491	4.34672	7.44098e-31	3119.59	4679.45	5.04549	3.46148
Apoe-LSR	Apoe	LSR	b1_110_526	Myeloid	-0.209586	6.03698	4.77052e-61	3355.07	4617.95	6.57625	3.60665
Apoe-LSR	Apoe	LSR	b1_110_562	Endothelial	0.00332157	0.872572	0.00170604	3094.26	4598.76	5.63041	4.94085
Apoe-LSR	Apoe	LSR	b1_110_570	Myeloid	0.713669	-0.207799	0.0480468	3333.96	4589.39	6.95616	0
Apoe-LSR	Apoe	LSR	b1_110_571	Myeloid	0.184762	8.34998	2.46422e-85	3131.38	4591.38	6.25735	4.65555
Apoe-LSR	Apoe	LSR	b1_110_575	Myeloid	0.700349	-0.2119	0.0443555	3347.06	4584.14	6.50935	0
Apoe-LSR	Apoe	LSR	b1_110_580	Endothelial	0.487663	-0.000750107	0.0136907	2941.68	4587.46	6.35397	0
Apoe-LSR	Apoe	LSR	b1_110_600	Myeloid	0.863004	-0.162531	0.0110322	3328.56	4574.59	6.6779	0
Apoe-LSR	Apoe	LSR	b1_110_604	Myeloid	1.00471	-0.291525	0.0391521	3126.04	4573.97	5.75824	0
Apoe-LSR	Apoe	LSR	b1_110_606	Myeloid	0.17585	5.21746	4.33003e-73	3337.98	4572.08	6.2678	5.01977
Apoe-LSR	Apoe	LSR	b1_110_609	Myeloid	0.757776	-0.120356	0.018275	3319.59	4570.61	6.8186	0
Apoe-LSR	Apoe	LSR	b1_110_612	Myeloid	0.0577468	0.782067	2.66435e-06	2939.01	4567.1	5.98404	4.60527
Apoe-LSR	Apoe	LSR	b1_110_620	Myeloid	0.678053	-0.143492	0.034829	3336.41	4560.03	5.84859	0
Apoe-LSR	Apoe	LSR	b1_110_622	Myeloid	1.18429	-0.407393	0.0488454	3146.79	4559.09	6.37538	0
Apoe-LSR	Apoe	LSR	b1_110_625	Myeloid	0.96025	-0.188455	0.00757217	3108.22	4556.63	6.28547	0
Apoe-LSR	Apoe	LSR	b1_110_628	Endothelial	0.496007	8.84648	1.33403e-100	3135.76	4555.34	5.16141	4.0742
Apoe-LSR	Apoe	LSR	b1_110_629	Myeloid	0.25046	2.41893	8.38673e-19	3329.7	4552.19	6.07259	3.1688
Apoe-LSR	Apoe	LSR	b1_110_631	Myeloid	-0.0256112	6.73799	1.06388e-103	3180.5	4549.53	4.19509	4.88067
Apoe-LSR	Apoe	LSR	b1_110_632	Astrocyte	0.689544	-0.0240628	6.21438e-05	2958.87	4547.12	6.609	0
Apoe-LSR	Apoe	LSR	b1_110_638	L6_CT_glutamatergic_neuron	1.02362	-0.316084	0.0313477	3123.17	4543.97	6.12637	0
Apoe-LSR	Apoe	LSR	b1_110_643	Oligodendrocyte	0.344387	-0.0187256	0.0336466	2967.31	4541.64	5.13869	0
Apoe-LSR	Apoe	LSR	b1_110_645	L6_CT_glutamatergic_neuron	0.064967	0.333835	0.0064209	2936.18	4535.92	3.91242	2.85301
Apoe-LSR	Apoe	LSR	b1_110_653	Endothelial	0.140097	5.87458	1.63234e-75	3111.59	4530.23	6.10649	3.92694
Apoe-LSR	Apoe	LSR	b1_110_688	Endothelial	-0.010787	1.36389	4.03823e-08	3034.58	4501.64	5.51925	4.8301
Apoe-LSR	Apoe	LSR	b1_110_690	Endothelial	-0.0362165	0.593948	2.76051e-07	3383.06	4500.19	6.27711	3.47352
Apoe-LSR	Apoe	LSR	b1_110_705	Endothelial	0.133238	4.04614	4.05815e-36	3150.34	4474.72	6.34312	3.33317
Apoe-LSR	Apoe	LSR	b1_110_710	Myeloid	0.522616	-0.108467	0.0125738	3186.29	4468.2	7.11481	0
Apoe-LSR	Apoe	LSR	b1_110_715	Endothelial	0.00884424	0.942674	4.02455e-05	3030.81	4464.39	4.31119	4.31119
Apoe-LSR	Apoe	LSR	b1_110_717	Astrocyte	0.407182	-0.0772072	0.0322254	3196.72	4462.95	6.9354	0
Apoe-LSR	Apoe	LSR	b1_110_724	Astrocyte	-0.112013	1.46517	5.46531e-06	3103.27	4455.98	6.41586	3.40352
Apoe-LSR	Apoe	LSR	b1_110_741	Astrocyte	0.955125	-0.221549	0.00849366	3162.92	4434.1	6.74277	0
Apoe-LSR	Apoe	LSR	b1_110_744	Endothelial	0.627866	0.0183509	0.0289885	3241.86	4434.56	6.19196	0
Apoe-LSR	Apoe	LSR	b1_110_753	Ventrical_epith_lining	0.205066	4.71357	7.37866e-60	3159.06	4424.59	5.81214	3.63856
Apoe-LSR	Apoe	LSR	b1_110_759	Dentate_gyrus_neuron	-0.0046585	1.01517	0.00235408	3284.74	4419.1	4.11482	2.56865
Apoe-LSR	Apoe	LSR	b1_110_781	Endothelial	-0.0867542	0.705754	0.0133315	3004.65	4395.9	4.4598	5.14715
Apoe-LSR	Apoe	LSR	b1_110_785	Myeloid	0.0455402	1.43607	1.48567e-06	3251.01	4393.89	6.31348	3.35159
Apoe-LSR	Apoe	LSR	b1_110_829	Astrocyte	0.0261225	1.20284	1.74424e-05	3258.48	4365.58	5.8289	3.09948
Apoe-LSR	Apoe	LSR	b1_110_96	Dentate_gyrus_neuron	0.00732962	0.57172	0.0365648	3296.81	4572.01	1.63754	1.63754
Apoe-LSR	Apoe	LSR	b1_110_98	T_cell	0.647361	5.78042	6.87201e-54	3128.52	4564.79	5.45343	3.09746
Apoe-LSR	Apoe	LSR	b1_111_100	Astrocyte	0.216767	-0.0245109	0.021963	3543.96	4403	6.26361	0
Apoe-LSR	Apoe	LSR	b1_111_106	Microglia	-0.0784922	1.50149	7.06939e-14	3845.79	4377.18	5.90945	3.01271
Apoe-LSR	Apoe	LSR	b1_111_147	Myeloid	-0.0906615	2.08635	2.4012e-25	3554.5	4833.75	6.28547	5.19057
Apoe-LSR	Apoe	LSR	b1_111_151	Myeloid	0.458817	-0.0882601	0.0450645	3541.19	4826.8	6.34799	0
Apoe-LSR	Apoe	LSR	b1_111_189	Myeloid	-0.167442	1.11393	0.000262184	3471.65	4780.81	6.30905	3.7657
Apoe-LSR	Apoe	LSR	b1_111_283	Endothelial	-0.0925222	2.6848	4.22913e-51	3577.86	4594.3	5.86679	4.26861
Apoe-LSR	Apoe	LSR	b1_111_284	Myeloid	0.361222	-0.0573749	0.0338382	3833.06	4596.4	5.61213	0
Apoe-LSR	Apoe	LSR	b1_111_289	Myeloid	0.185235	1.53977	2.7991e-25	3814.03	4580.35	5.96448	4.58586
Apoe-LSR	Apoe	LSR	b1_111_315	Endothelial	0.606495	1.87472	9.5347e-20	3839.82	4550.66	5.85658	3.32538
Apoe-LSR	Apoe	LSR	b1_111_319	Endothelial	-0.424186	4.54392	1.49871e-47	3843.21	4548.73	0	5.53379
Apoe-LSR	Apoe	LSR	b1_111_322	Endothelial	0.833818	-0.108675	0.00672832	3846.11	4545.03	5.57655	0
Apoe-LSR	Apoe	LSR	b1_111_323	Endothelial	0.825688	-0.111391	0.00728737	3841.25	4538.07	5.59641	0
Apoe-LSR	Apoe	LSR	b1_111_326	Endothelial	0.900912	-0.100255	0.00193885	3835.47	4534.81	6.25619	0
Apoe-LSR	Apoe	LSR	b1_111_327	Myeloid	0.642936	-0.106607	0.0260663	3853.94	4534.44	5.2836	0
Apoe-LSR	Apoe	LSR	b1_111_330	Unknown	0.970541	-0.0921474	0.00033973	3830.64	4532.9	6.93121	0
Apoe-LSR	Apoe	LSR	b1_111_337	Myeloid	0.829103	-0.0712046	0.000100712	3870.61	4522.22	6.24554	0
Apoe-LSR	Apoe	LSR	b1_111_345	Microglia	0.108517	1.07767	2.59316e-11	3870.39	4505.11	3.84741	2.79058
Apoe-LSR	Apoe	LSR	b1_111_357	Endothelial	0.431021	-0.0191541	0.00202102	3900.75	4494.71	6.01073	0
Apoe-LSR	Apoe	LSR	b1_111_366	Myeloid	-0.0733352	4.66164	2.81855e-65	3652.85	4476.17	5.71713	4.34065
Apoe-LSR	Apoe	LSR	b1_111_384	Endothelial	-0.0327644	1.03151	2.66108e-17	3541.53	4433.91	5.50899	4.41845
Apoe-LSR	Apoe	LSR	b1_111_385	Astrocyte	0.280938	-0.0529884	0.0381293	3514.49	4428.07	6.78372	0
Apoe-LSR	Apoe	LSR	b1_111_423	Endothelial	-0.0565711	1.94917	5.50027e-27	3778.48	4356.04	5.06303	3.97699
Apoe-LSR	Apoe	LSR	b1_111_72	Astrocyte	0.56848	-0.0442492	0.000422439	3812.68	4593.87	6.72025	0
Apoe-LSR	Apoe	LSR	b1_111_73	Astrocyte	0.415869	-0.058555	0.0157858	3850.85	4587.2	6.21973	0
Apoe-LSR	Apoe	LSR	b1_111_81	Microglia	0.154318	1.1811	9.01503e-15	3880.26	4501.61	5.04243	4.20371
Apoe-LSR	Apoe	LSR	b1_111_85	Astrocyte	0.0219122	1.94208	7.74542e-27	3691.21	4463.6	6.49855	2.91517
Apoe-LSR	Apoe	LSR	b1_112_1	Endothelial	0.673241	3.07951	1.29923e-22	3173.03	4325.89	5.79203	2.95224
Apoe-LSR	Apoe	LSR	b1_112_103	Dentate_gyrus_neuron	-0.0337975	0.728896	0.00565577	3272.08	4131.8	3.59182	1.79888
Apoe-LSR	Apoe	LSR	b1_112_12	Endothelial	-0.181059	2.36375	4.77149e-15	3410.15	4302.95	5.65849	3.73329
Apoe-LSR	Apoe	LSR	b1_112_124	Dentate_gyrus_neuron	-0.116734	3.35043	6.72228e-26	3431.69	4071.3	4.34365	2.78486
Apoe-LSR	Apoe	LSR	b1_112_167	Hippocampal_neuron	-0.115208	2.01547	0.000221064	3264.08	3975.42	3.65432	2.60617
Apoe-LSR	Apoe	LSR	b1_112_169	Oligodendrocyte	0.0894882	1.87035	1.63565e-11	3368.03	3968.15	5.63703	2.66135
Apoe-LSR	Apoe	LSR	b1_112_194	Hippocampal_neuron	-0.0986727	2.68498	8.40816e-08	3329.26	3905.91	5.67644	2.95396
Apoe-LSR	Apoe	LSR	b1_112_243	Astrocyte	0.76241	-0.161828	0.039437	3159.84	4331.11	6.34617	0
Apoe-LSR	Apoe	LSR	b1_112_248	Myeloid	0.953202	-0.161584	0.0162053	3183.23	4329.46	5.8289	0
Apoe-LSR	Apoe	LSR	b1_112_255	Endothelial	0.366729	5.26018	1.50983e-48	3181.88	4322.82	4.99033	4.99033
Apoe-LSR	Apoe	LSR	b1_112_268	L6_CT_glutamatergic_neuron	1.00733	-0.177958	0.0051177	3158.62	4310.7	6.21108	0
Apoe-LSR	Apoe	LSR	b1_112_276	Endothelial	1.34265	-0.232381	0.00252245	3172.24	4304.89	6.34278	0
Apoe-LSR	Apoe	LSR	b1_112_279	Endothelial	0.982863	-0.254946	0.0372076	3185.76	4296.48	5.54114	0
Apoe-LSR	Apoe	LSR	b1_112_283	Astrocyte	0.868618	-0.116025	0.00183966	3216.76	4301.01	7.18253	0
Apoe-LSR	Apoe	LSR	b1_112_287	Myeloid	1.29417	-0.244346	0.00528943	3179.08	4301.23	6.09171	0
Apoe-LSR	Apoe	LSR	b1_112_288	Myeloid	1.36104	-0.241946	0.00280721	3174.65	4299.9	6.36715	0
Apoe-LSR	Apoe	LSR	b1_112_296	Endothelial	1.38505	-0.245581	0.0024675	3175.61	4293.3	6.68586	0
Apoe-LSR	Apoe	LSR	b1_112_302	L6_CT_glutamatergic_neuron	0.154732	0.774121	0.00141826	3089.72	4288.94	3.91362	2.5855
Apoe-LSR	Apoe	LSR	b1_112_303	Pre_oligodendrocyte	0.358785	0.688017	0.000458469	3081.24	4289.28	5.43906	3.38957
Apoe-LSR	Apoe	LSR	b1_112_308	Endothelial	0.379796	6.0712	9.23224e-59	3187.21	4280.68	6.01121	4.0799
Apoe-LSR	Apoe	LSR	b1_112_316	Myeloid	0.0230909	3.05199	2.07828e-28	3224.38	4281.01	5.88603	3.95665
Apoe-LSR	Apoe	LSR	b1_112_327	Microglia	0.000321304	2.68584	2.44567e-14	3154.21	4272.29	3.7313	3.06183
Apoe-LSR	Apoe	LSR	b1_112_331	Endothelial	0.143773	0.739198	0.00233733	3091.58	4274.72	4.34816	4.34816
Apoe-LSR	Apoe	LSR	b1_112_342	Endothelial	0.7577	-0.00935819	0.00699577	3091.05	4268.94	5.99396	0
Apoe-LSR	Apoe	LSR	b1_112_347	L6_CT_glutamatergic_neuron	0.034762	0.96395	8.79418e-05	2999.28	4260.6	0	2.78059
Apoe-LSR	Apoe	LSR	b1_112_374	Endothelial	-0.069232	1.56197	3.11096e-07	3239.1	4237.97	4.64528	4.64528
Apoe-LSR	Apoe	LSR	b1_112_438	Endothelial	-0.162736	3.58535	1.98494e-23	3174.27	4186.89	4.81785	4.81785
Apoe-LSR	Apoe	LSR	b1_112_460	Endothelial	-0.212451	3.49963	1.7384e-36	3421.07	4165.66	6.18227	3.89811
Apoe-LSR	Apoe	LSR	b1_112_493	Endothelial	0.215684	4.86541	2.25366e-71	3189.07	4134.87	6.05333	4.55745
Apoe-LSR	Apoe	LSR	b1_112_496	Endothelial	0.269088	3.01487	2.51505e-43	3178.99	4131.26	5.57655	3.98214
Apoe-LSR	Apoe	LSR	b1_112_499	Endothelial	-0.161418	1.35882	1.52602e-05	3089.42	4129.68	5.49119	3.89811
Apoe-LSR	Apoe	LSR	b1_112_576	Myeloid	0.511415	-0.0293306	0.0402944	3004.59	4072.29	6.74236	0
Apoe-LSR	Apoe	LSR	b1_112_580	Glutamatergic_neuron_4	-0.224463	0.758514	0.0375527	3352.21	4071.94	5.94819	2.86854
Apoe-LSR	Apoe	LSR	b1_112_598	Endothelial	-0.121002	1.33865	2.38753e-06	3017.59	4055.79	6.73709	4.66592
Apoe-LSR	Apoe	LSR	b1_112_616	Myeloid	0.515182	-0.0163538	0.0421388	2988.67	4047.33	6.45734	0
Apoe-LSR	Apoe	LSR	b1_112_657	Pre_oligodendrocyte	0.808157	-0.13126	0.0131131	3412.33	4012.85	6.38303	0
Apoe-LSR	Apoe	LSR	b1_112_677	Myeloid	0.20041	3.4054	7.048e-25	3400.16	4004.66	4.48548	5.17297
Apoe-LSR	Apoe	LSR	b1_112_687	Endothelial	0.444703	2.21642	6.41576e-14	3390.33	4000.47	5.65849	4.56683
Apoe-LSR	Apoe	LSR	b1_112_688	Myeloid	1.20861	-0.166828	0.00188331	3411.35	3999.22	6.8896	0
Apoe-LSR	Apoe	LSR	b1_112_736	Myeloid	0.187626	5.34422	5.46874e-50	3413.56	3974.03	6.07714	3.89811
Apoe-LSR	Apoe	LSR	b1_112_789	Endothelial	0.215373	6.88121	1.86782e-89	3184.68	3946.54	5.98075	4.88718
Apoe-LSR	Apoe	LSR	b1_112_8	Endothelial	0.566891	5.95601	7.90132e-59	3176.48	4309.03	5.36488	4.5238
Apoe-LSR	Apoe	LSR	b1_112_804	Myeloid	1.04526	-0.233631	0.0114323	3179.87	3937.09	6.39706	0
Apoe-LSR	Apoe	LSR	b1_112_811	Endothelial	1.05828	-0.261569	0.0146329	3188.35	3933.55	6.45281	0
Apoe-LSR	Apoe	LSR	b1_112_829	Endothelial	0.323752	5.5069	8.94189e-62	3183.18	3925	4.86565	3.78233
Apoe-LSR	Apoe	LSR	b1_112_833	Myeloid	1.32352	-0.220617	0.000626085	3177.57	3923.36	7.03957	0
Apoe-LSR	Apoe	LSR	b1_112_847	Endothelial	0.602126	4.04507	9.39486e-47	3179.1	3915.93	6.36111	3.26292
Apoe-LSR	Apoe	LSR	b1_112_853	T_cell	0.935364	-0.195412	0.00671794	3173.72	3910.27	6.38275	0
Apoe-LSR	Apoe	LSR	b1_112_860	Myeloid	-0.151186	3.98216	1.09631e-18	3336.29	3908.82	6.97768	3.82085
Apoe-LSR	Apoe	LSR	b1_112_875	Astrocyte	0.596989	-0.158261	0.0406586	3164.48	3895.49	6.49154	0
Apoe-LSR	Apoe	LSR	b1_112_895	Myeloid	-0.253349	4.33363	7.12309e-39	3422.03	3885.33	6.04756	3.51058
Apoe-LSR	Apoe	LSR	b1_112_9	Endothelial	1.11902	-0.215628	0.0107441	3188.31	4307.85	5.71336	0
Apoe-LSR	Apoe	LSR	b1_112_900	Endothelial	0.0448845	2.67275	4.02097e-28	3160.91	3880.25	6.01638	3.16663
Apoe-LSR	Apoe	LSR	b1_112_920	Endothelial	-0.216093	5.85649	7.73604e-49	3362.35	3866.21	5.94635	3.76983
Apoe-LSR	Apoe	LSR	b1_112_941	Myeloid	-0.176523	0.761117	0.0122494	3015.57	3855.24	6.16792	5.47686
Apoe-LSR	Apoe	LSR	b1_112_946	Oligodendrocyte	-0.0299043	2.01622	5.9787e-15	3118.01	3852.6	4.37877	3.69809
Apoe-LSR	Apoe	LSR	b1_112_949	Astrocyte	0.587481	-0.127454	0.0423063	3156.64	3845.83	6.87834	0
Apoe-LSR	Apoe	LSR	b1_112_962	Endothelial	0.785509	-0.135814	0.00825509	3152.47	3834.63	6.31388	0
Apoe-LSR	Apoe	LSR	b1_112_974	Astrocyte	0.343728	0.0466145	0.020463	2937.69	3833.48	6.57984	0
Apoe-LSR	Apoe	LSR	b1_112_981	Myeloid	0.886011	-0.143504	0.0035759	3147.2	3831.16	6.19196	0
Apoe-LSR	Apoe	LSR	b1_113_135	Endothelial	-0.127004	1.50416	1.45506e-09	3639.19	4077.17	6.58464	3.71748
Apoe-LSR	Apoe	LSR	b1_113_140	Astrocyte	0.537171	-0.102029	0.0146637	3757.58	4066.56	6.59931	0
Apoe-LSR	Apoe	LSR	b1_113_177	Astrocyte	0.547789	-0.0135226	5.7606e-05	3915.74	3990.25	6.51829	0
Apoe-LSR	Apoe	LSR	b1_113_187	Microglia	-0.0422139	0.742905	5.8543e-09	3683.25	3975.98	5.95484	2.69031
Apoe-LSR	Apoe	LSR	b1_113_223	Endothelial	0.171177	2.35179	7.80116e-19	3574.65	3898.02	5.86913	3.02567
Apoe-LSR	Apoe	LSR	b1_113_253	Myeloid	0.40858	-0.081469	0.0339529	3802.67	4322.4	6.34043	0
Apoe-LSR	Apoe	LSR	b1_113_270	Endothelial	-0.151792	2.03987	4.23765e-25	3531.24	4303.36	6.99017	3.87473
Apoe-LSR	Apoe	LSR	b1_113_272	Astrocyte	-0.139091	1.48395	3.82514e-11	3699.45	4294.12	6.93752	2.70191
Apoe-LSR	Apoe	LSR	b1_113_274	Endothelial	0.00893884	2.26863	1.02589e-33	3808.2	4295.62	4.98311	4.29679
Apoe-LSR	Apoe	LSR	b1_113_276	Astrocyte	0.318314	-0.0410104	0.00346914	3586.07	4295.16	5.85852	0
Apoe-LSR	Apoe	LSR	b1_113_284	Endothelial	0.0682872	1.71092	7.40178e-38	3599.6	4275.91	4.98311	4.98311
Apoe-LSR	Apoe	LSR	b1_113_288	Endothelial	-0.116422	1.54368	3.16481e-09	3754.03	4274.22	5.43378	3.51373
Apoe-LSR	Apoe	LSR	b1_113_306	Astrocyte	0.745023	-0.0624119	8.47417e-07	3599.06	4254.69	7.03997	0
Apoe-LSR	Apoe	LSR	b1_113_308	Astrocyte	0.257754	0.357339	8.44667e-19	3630.35	4257.17	7.01402	3.77815
Apoe-LSR	Apoe	LSR	b1_113_311	Myeloid	-0.0146528	0.299634	0.000564463	3948.82	4260.09	6.09907	4.03522
Apoe-LSR	Apoe	LSR	b1_113_356	Astrocyte	0.280522	-0.012175	2.18282e-05	3915.54	4208.32	6.799	0
Apoe-LSR	Apoe	LSR	b1_113_366	Endothelial	-0.0475064	1.60994	3.20821e-27	3891.34	4191.54	5.11099	4.02437
Apoe-LSR	Apoe	LSR	b1_113_445	Microglia	0.317753	-0.0693995	0.0479886	3774.22	4103.33	5.62123	0
Apoe-LSR	Apoe	LSR	b1_113_446	Endothelial	-0.0211947	1.59158	1.55325e-20	3803.64	4107.32	3.97186	3.97186
Apoe-LSR	Apoe	LSR	b1_113_449	Endothelial	-0.146953	3.1133	1.85885e-38	3872.16	4100.78	6.58372	4.03522
Apoe-LSR	Apoe	LSR	b1_113_465	Myeloid	-0.0390977	2.27669	1.52186e-27	3749.9	4087.91	6.92173	3.5169
Apoe-LSR	Apoe	LSR	b1_113_481	Astrocyte	0.679998	-0.0669237	0.000255217	3781.59	4072.71	6.83187	0
Apoe-LSR	Apoe	LSR	b1_113_482	Myeloid	0.43355	-0.0812691	0.0187514	3826.88	4072.25	6.69388	0
Apoe-LSR	Apoe	LSR	b1_113_488	Astrocyte	0.483846	-0.119356	0.0343921	3861.87	4071.29	6.76502	0
Apoe-LSR	Apoe	LSR	b1_113_503	Hippocampal_neuron	-0.335365	1.21669	0.0252158	3530.56	4055.01	4.98311	2.57088
Apoe-LSR	Apoe	LSR	b1_113_506	Endothelial	-0.126324	2.14019	9.4772e-27	3848.64	4052.06	6.91618	3.6458
Apoe-LSR	Apoe	LSR	b1_113_512	Oligodendrocyte	0.0285246	2.02963	2.47536e-36	3780.77	4046.78	0	5.04243
Apoe-LSR	Apoe	LSR	b1_113_522	Astrocyte	0.466623	-0.0261763	0.000819853	3799.16	4038.88	6.35397	0
Apoe-LSR	Apoe	LSR	b1_113_556	Astrocyte	0.98191	-0.0731598	0.000288851	3877.1	4008.93	6.89801	0
Apoe-LSR	Apoe	LSR	b1_113_558	Astrocyte	0.495176	-0.078542	0.0110101	3853.18	4006.73	5.83454	0
Apoe-LSR	Apoe	LSR	b1_113_567	Microglia	0.539363	-0.0747044	0.0455059	3883.95	3997.87	4.88718	0
Apoe-LSR	Apoe	LSR	b1_113_574	Endothelial	-0.402116	3.15872	5.22027e-23	3881.36	3991.45	0	5.02226
Apoe-LSR	Apoe	LSR	b1_113_578	Endothelial	0.374819	1.92114	1.05541e-16	3874.56	3988.67	5.78482	4.69234
Apoe-LSR	Apoe	LSR	b1_113_592	Astrocyte	0.854199	-0.0681633	0.00132379	3869.39	3979.25	6.12685	0
Apoe-LSR	Apoe	LSR	b1_113_6	Astrocyte	0.512455	-0.10261	0.0208074	3819.52	4313.38	6.61674	0
Apoe-LSR	Apoe	LSR	b1_113_618	Astrocyte	0.543022	-0.0386585	0.00532351	3905.04	3959.56	6.64336	0
Apoe-LSR	Apoe	LSR	b1_113_698	Myeloid	0.48113	-0.0940102	0.0281676	3591.22	3894.26	6.35465	0
Apoe-LSR	Apoe	LSR	b1_113_701	Myeloid	0.0361728	3.6444	6.64334e-28	3567.39	3886.61	5.9067	3.97699
Apoe-LSR	Apoe	LSR	b1_113_758	Myeloid	0.975839	-0.298323	0.0317726	3638.33	3854.05	6.88757	0
Apoe-LSR	Apoe	LSR	b1_113_770	Myeloid	0.27469	9.43227	1.28023e-137	3639.53	3847.46	7.14567	4.95474
Apoe-LSR	Apoe	LSR	b1_113_774	Endothelial	-0.142629	2.34767	2.01062e-11	3860.52	3846.17	5.82552	3.54915
Apoe-LSR	Apoe	LSR	b1_113_776	Myeloid	0.220735	9.27136	5.39256e-130	3646.13	3844.48	5.8289	4.45139
Apoe-LSR	Apoe	LSR	b1_113_9	Astrocyte	0.112339	1.42843	2.19095e-18	3842.57	4302.21	6.42103	2.51476
Apoe-LSR	Apoe	LSR	b1_114_1093	Hippocampal_neuron	-0.392817	1.56981	0.0136808	3322.38	3334.28	4.97085	3.06572
Apoe-LSR	Apoe	LSR	b1_114_11	Myeloid	1.21077	-0.125333	0.000158873	3408.28	3792.8	6.66217	0
Apoe-LSR	Apoe	LSR	b1_114_1106	Endothelial	0.419491	-0.0994222	0.0395957	3003.7	3324.54	6.95781	0
Apoe-LSR	Apoe	LSR	b1_114_1133	Hippocampal_neuron	-0.0806178	3.69324	8.27649e-26	3269.49	3313.27	4.90696	4.22118
Apoe-LSR	Apoe	LSR	b1_114_1140	Endothelial	-0.0988847	3.5565	6.2989e-85	2980.79	3310.97	6.48184	6.07714
Apoe-LSR	Apoe	LSR	b1_114_15	Astrocyte	0.77129	2.7664	6.35495e-39	3134.26	3786.69	6.73246	3.02009
Apoe-LSR	Apoe	LSR	b1_114_16	Astrocyte	0.711679	-0.0968408	0.00148199	3173.49	3788.2	7.08977	0
Apoe-LSR	Apoe	LSR	b1_114_217	Astrocyte	0.442308	-0.0541323	0.00751551	3119.04	3453.88	7.19467	0
Apoe-LSR	Apoe	LSR	b1_114_28	Endothelial	1.90367	-0.25428	2.52565e-05	3401.19	3770.56	6.35465	0
Apoe-LSR	Apoe	LSR	b1_114_299	Astrocyte	0.836657	-0.103599	4.62905e-05	2985.04	3315.24	7.14396	0
Apoe-LSR	Apoe	LSR	b1_114_312	Endothelial	0.825522	2.92369	1.22013e-36	3154.15	3810.25	6.31456	3.21811
Apoe-LSR	Apoe	LSR	b1_114_314	Endothelial	0.360973	3.86427	5.32076e-43	3146.09	3811.4	4.45558	3.77398
Apoe-LSR	Apoe	LSR	b1_114_330	Endothelial	1.56769	-0.172784	3.66025e-06	3138.25	3803.09	6.76128	0
Apoe-LSR	Apoe	LSR	b1_114_334	Myeloid	1.59166	-0.172508	2.64215e-06	3149.17	3803.19	6.85324	0
Apoe-LSR	Apoe	LSR	b1_114_338	Myeloid	0.905492	3.70107	1.26989e-49	3141.87	3798.58	6.40109	3.6531
Apoe-LSR	Apoe	LSR	b1_114_343	Myeloid	1.26886	-0.200503	0.00101045	3368.73	3797.66	7.26513	0
Apoe-LSR	Apoe	LSR	b1_114_345	Astrocyte	1.71087	-0.171092	2.72092e-07	3147.29	3797.26	7.18881	0
Apoe-LSR	Apoe	LSR	b1_114_357	Astrocyte	0.452788	-0.0847158	0.0240328	3176.41	3783.58	6.49056	0
Apoe-LSR	Apoe	LSR	b1_114_361	Myeloid	1.6755	-0.193075	2.21613e-05	3404.2	3782.38	6.46037	0
Apoe-LSR	Apoe	LSR	b1_114_363	Endothelial	0.864858	-0.141011	0.00169441	3124.56	3783.54	6.58164	0
Apoe-LSR	Apoe	LSR	b1_114_365	Myeloid	0.703523	4.6849	1.80783e-56	3408.75	3782.8	6.01411	4.63513
Apoe-LSR	Apoe	LSR	b1_114_366	Endothelial	2.13598	-0.257033	6.33247e-07	3372.15	3778.54	6.38537	0
Apoe-LSR	Apoe	LSR	b1_114_370	Microglia	1.90721	-0.249203	2.57183e-05	3391.89	3777.1	6.00063	0
Apoe-LSR	Apoe	LSR	b1_114_372	Astrocyte	1.74424	-0.139202	4.09875e-05	3347.63	3775.74	6.93713	0
Apoe-LSR	Apoe	LSR	b1_114_374	Endothelial	1.03242	5.81844	9.803e-60	3383.33	3773.08	4.87421	3.51058
Apoe-LSR	Apoe	LSR	b1_114_377	Astrocyte	1.16426	-0.0327077	0.00894366	3333.9	3772.42	6.7322	0
Apoe-LSR	Apoe	LSR	b1_114_380	Myeloid	2.97349	-0.278013	2.87089e-11	3372.78	3771.28	7.27267	0
Apoe-LSR	Apoe	LSR	b1_114_384	Myeloid	2.44613	-0.279616	5.2083e-08	3365.25	3767.58	6.68586	0
Apoe-LSR	Apoe	LSR	b1_114_385	Myeloid	1.22817	8.48632	2.70029e-110	3389.37	3766.97	5.58312	4.89373
Apoe-LSR	Apoe	LSR	b1_114_387	Myeloid	1.42652	8.05829	6.69399e-106	3382.99	3767.16	5.65849	4.56683
Apoe-LSR	Apoe	LSR	b1_114_389	Myeloid	2.6213	-0.284002	2.22136e-08	3396.67	3766.07	7.28824	0
Apoe-LSR	Apoe	LSR	b1_114_392	Astrocyte	1.08533	-0.0724101	0.0155439	3334.09	3764.91	6.57268	0
Apoe-LSR	Apoe	LSR	b1_114_394	Myeloid	1.19688	6.224	4.86186e-74	3355.11	3762.22	6.02341	4.3295
Apoe-LSR	Apoe	LSR	b1_114_395	Myeloid	1.70758	-0.280104	0.000184946	3404.65	3763.39	6.53158	0
Apoe-LSR	Apoe	LSR	b1_114_398	Myeloid	-1.71282	9.06476	2.63228e-66	3372.84	3763.22	0	4.43478
Apoe-LSR	Apoe	LSR	b1_114_402	Astrocyte	0.483911	-0.10886	0.0359841	3123.95	3755.15	6.94794	0
Apoe-LSR	Apoe	LSR	b1_114_409	Myeloid	1.07794	-0.287727	0.0182566	3408.68	3753.92	6.39859	0
Apoe-LSR	Apoe	LSR	b1_114_41	Myeloid	1.23051	-0.350806	0.0191863	3365.92	3729.56	6.41138	0
Apoe-LSR	Apoe	LSR	b1_114_418	Myeloid	1.61169	-0.329717	0.00135715	3365.64	3748.94	5.91051	0
Apoe-LSR	Apoe	LSR	b1_114_419	T_cell	1.16576	-0.356517	0.0317972	3386.45	3749.21	5.36488	0
Apoe-LSR	Apoe	LSR	b1_114_421	Unknown	1.22683	-0.311466	0.0109597	3403.77	3749.37	6.50379	0
Apoe-LSR	Apoe	LSR	b1_114_425	Myeloid	1.50078	-0.351582	0.00395765	3380.18	3744.25	6.02012	0
Apoe-LSR	Apoe	LSR	b1_114_426	Myeloid	1.21378	-0.339017	0.0193046	3392.24	3742.76	6.29442	0
Apoe-LSR	Apoe	LSR	b1_114_428	Myeloid	0.599891	4.96252	1.62927e-34	3340.22	3744.63	6.47105	4.40238
Apoe-LSR	Apoe	LSR	b1_114_430	Myeloid	1.06011	-0.341614	0.0464636	3363.05	3741.57	5.2836	0
Apoe-LSR	Apoe	LSR	b1_114_442	Endothelial	-0.146556	3.0338	3.30337e-29	3109.74	3731.08	5.97421	4.19509
Apoe-LSR	Apoe	LSR	b1_114_445	Astrocyte	1.46802	-0.238423	0.00375985	3342.07	3732.98	7.44555	0
Apoe-LSR	Apoe	LSR	b1_114_454	Endothelial	-0.160566	1.55085	1.17029e-08	2983.88	3723.22	5.69157	4.44721
Apoe-LSR	Apoe	LSR	b1_114_471	T_cell	0.330493	8.79667	2.91483e-92	3342.49	3712.96	6.34989	4.74741
Apoe-LSR	Apoe	LSR	b1_114_490	Glutamatergic_neuron_4	-0.286007	4.92332	1.15278e-41	3402.53	3697.42	6.11504	4.1823
Apoe-LSR	Apoe	LSR	b1_114_502	Hippocampal_neuron	-0.0940297	1.58611	0.0028591	3312.48	3691.19	4.10304	3.42628
Apoe-LSR	Apoe	LSR	b1_114_60	Astrocyte	0.189752	8.66625	8.49493e-98	3347.86	3702.36	5.27874	3.90762
Apoe-LSR	Apoe	LSR	b1_114_621	L6_CT_glutamatergic_neuron	-0.0087033	0.64515	0.0136042	2946.74	3609.19	3.27508	3.27508
Apoe-LSR	Apoe	LSR	b1_114_691	Astrocyte	-0.376132	4.0488	2.53372e-24	3406.66	3563.83	6.45763	3.06963
Apoe-LSR	Apoe	LSR	b1_114_710	Astrocyte	-0.112671	1.33688	5.46725e-13	3052.23	3551.68	6.80039	2.98019
Apoe-LSR	Apoe	LSR	b1_114_738	Astrocyte	0.47511	-0.0990061	0.0331346	3155.36	3532.64	6.54078	0
Apoe-LSR	Apoe	LSR	b1_114_752	Endothelial	-0.102737	2.53761	3.95338e-32	3151.04	3521.16	6.64669	4.70854
Apoe-LSR	Apoe	LSR	b1_114_757	Astrocyte	0.435037	-0.0780499	0.0184674	3133.46	3516.46	6.7406	0
Apoe-LSR	Apoe	LSR	b1_114_823	Astrocyte	0.587372	-0.0742366	0.0398752	2965.99	3467.74	6.28453	0
Apoe-LSR	Apoe	LSR	b1_114_836	Endothelial	0.0469807	1.96684	5.37815e-13	2970.99	3458.55	3.74936	3.74936
Apoe-LSR	Apoe	LSR	b1_114_846	Endothelial	0.674301	-0.075218	0.023921	2956.77	3453.6	6.23338	0
Apoe-LSR	Apoe	LSR	b1_114_856	Myeloid	-0.0676073	0.960068	2.77148e-10	3111.65	3448.26	6.97865	3.40071
Apoe-LSR	Apoe	LSR	b1_114_865	Endothelial	-0.164491	3.42237	3.67245e-28	2961.43	3444.68	0	4.3332
Apoe-LSR	Apoe	LSR	b1_114_947	Astrocyte	0.426124	-0.0391314	0.00810465	3123.09	3407.73	7.27762	0
Apoe-LSR	Apoe	LSR	b1_114_985	Myeloid	-0.452231	4.8891	2.14084e-31	3294.4	3386.73	6.65496	3.35693
Apoe-LSR	Apoe	LSR	b1_114_998	Endothelial	-0.219775	5.7863	1.05961e-53	2934.25	3378.06	5.22062	4.13276
Apoe-LSR	Apoe	LSR	b1_115_100	Endothelial	0.320328	3.0161	1.61097e-28	3604.95	3454.15	6.39769	4.01631
Apoe-LSR	Apoe	LSR	b1_115_102	Myeloid	-0.106817	1.03364	1.89374e-05	3905.91	3449.14	5.57655	3.6531
Apoe-LSR	Apoe	LSR	b1_115_139	Astrocyte	-0.0467075	0.43543	3.70414e-07	3701.01	3328.97	6.73376	2.41907
Apoe-LSR	Apoe	LSR	b1_115_194	Myeloid	-0.111272	2.58533	9.78415e-20	3872.93	3800.51	6.23868	3.49496
Apoe-LSR	Apoe	LSR	b1_115_20	Pre_oligodendrocyte	-0.0132433	0.295517	3.4562e-07	3927.76	3778.16	5.78531	3.41768
Apoe-LSR	Apoe	LSR	b1_115_242	Astrocyte	0.838259	-0.0907939	0.000132582	3722.71	3754.95	6.79281	0
Apoe-LSR	Apoe	LSR	b1_115_248	Myeloid	-0.0472638	2.35538	1.39757e-06	3501.02	3756.73	6.32524	3.57915
Apoe-LSR	Apoe	LSR	b1_115_266	Endothelial	0.686361	1.48617	1.08473e-26	3718.95	3741.09	6.67474	3.48571
Apoe-LSR	Apoe	LSR	b1_115_274	Endothelial	-0.427631	3.5443	3.80087e-59	3723.55	3732.03	0	5.57655
Apoe-LSR	Apoe	LSR	b1_115_277	Microglia	0.636626	-0.0864665	0.00644126	3684.13	3730.01	5.94847	0
Apoe-LSR	Apoe	LSR	b1_115_285	Oligodendrocyte	0.705271	-0.0657484	0.000192147	3742.83	3729.28	6.08805	0
Apoe-LSR	Apoe	LSR	b1_115_296	Microglia	1.15695	-0.108604	1.47723e-05	3680.36	3715.51	6.96202	0
Apoe-LSR	Apoe	LSR	b1_115_297	Myeloid	0.985392	-0.213019	0.00771906	3623.06	3712.48	6.28547	0
Apoe-LSR	Apoe	LSR	b1_115_30	Hippocampal_neuron	-0.0104764	1.88698	0.000194606	3493.42	3752.09	2.74037	2.74037
Apoe-LSR	Apoe	LSR	b1_115_300	Endothelial	0.637048	4.52218	4.8861e-57	3619.41	3709.64	7.09733	3.89811
Apoe-LSR	Apoe	LSR	b1_115_301	Endothelial	0.791951	3.4611	1.07581e-55	3661.52	3710.74	6.7513	3.75342
Apoe-LSR	Apoe	LSR	b1_115_316	Microglia	-0.047416	5.31081	4.99226e-67	3805.46	3696.01	5.13308	4.0462
Apoe-LSR	Apoe	LSR	b1_115_317	T_cell	0.584342	5.4772	1.50436e-66	3664.81	3694.78	5.33704	4.248
Apoe-LSR	Apoe	LSR	b1_115_318	Endothelial	0.99733	-0.19654	0.0110759	3681.1	3693.59	5.81214	0
Apoe-LSR	Apoe	LSR	b1_115_319	Microglia	0.198984	2.68667	7.89688e-35	3708.12	3694.03	4.46828	3.78654
Apoe-LSR	Apoe	LSR	b1_115_320	Astrocyte	1.15762	-0.196668	0.00242568	3617.42	3694.29	5.94847	0
Apoe-LSR	Apoe	LSR	b1_115_323	Myeloid	1.37839	-0.242546	0.000114393	3642.48	3693.81	5.95484	0
Apoe-LSR	Apoe	LSR	b1_115_326	Astrocyte	1.25801	-0.154933	0.000903415	3609.53	3690.67	6.70069	0
Apoe-LSR	Apoe	LSR	b1_115_328	Astrocyte	0.885058	-0.194622	0.00907499	3861.22	3690	6.42695	0
Apoe-LSR	Apoe	LSR	b1_115_331	Myeloid	1.03584	4.87112	1.29834e-76	3630.88	3689.29	6.42033	3.87473
Apoe-LSR	Apoe	LSR	b1_115_336	Endothelial	1.01475	-0.261403	0.0259511	3664.58	3687.23	5.35435	0
Apoe-LSR	Apoe	LSR	b1_115_337	Astrocyte	0.661462	-0.073133	0.00228303	3724.42	3688.41	6.77204	0
Apoe-LSR	Apoe	LSR	b1_115_338	Astrocyte	0.864601	-0.268186	0.0292844	3832.72	3684.67	6.52396	0
Apoe-LSR	Apoe	LSR	b1_115_339	Myeloid	0.50233	-0.107975	0.0474885	3715.64	3685.19	5.51554	0
Apoe-LSR	Apoe	LSR	b1_115_340	Astrocyte	1.31993	-0.229435	0.000359499	3629.93	3682.14	6.04263	0
Apoe-LSR	Apoe	LSR	b1_115_345	Endothelial	1.06421	-0.290519	0.0271406	3661.39	3681.18	5.46508	0
Apoe-LSR	Apoe	LSR	b1_115_35	Hippocampal_neuron	0.0828862	1.18517	0.00586214	3495.28	3738.29	4.95163	2.80944
Apoe-LSR	Apoe	LSR	b1_115_354	Endothelial	0.29695	4.22873	8.11767e-41	3607.73	3677.35	5.32341	5.32341
Apoe-LSR	Apoe	LSR	b1_115_360	Myeloid	1.16676	-0.269416	0.0130442	3683.77	3674.18	6.4147	0
Apoe-LSR	Apoe	LSR	b1_115_361	Myeloid	0.925151	-0.306995	0.042217	3819.75	3671.04	7.02893	0
Apoe-LSR	Apoe	LSR	b1_115_362	Myeloid	0.907788	4.65336	2.75133e-75	3869.67	3674.47	6.83983	4.90032
Apoe-LSR	Apoe	LSR	b1_115_366	Gabaergic_neuron	0.760319	-0.175181	0.0306077	3617.63	3670.5	5.19057	0
Apoe-LSR	Apoe	LSR	b1_115_374	Microglia	0.425074	7.29677	4.55499e-96	3831.75	3669.03	6.55852	4.26861
Apoe-LSR	Apoe	LSR	b1_115_377	Endothelial	0.325128	7.77881	3.3727e-95	3686.65	3665.59	5.72725	4.63513
Apoe-LSR	Apoe	LSR	b1_115_378	Myeloid	1.32046	-0.348618	0.0160031	3671.14	3664.24	6.59327	0
Apoe-LSR	Apoe	LSR	b1_115_380	Myeloid	1.33297	-0.328352	0.00994661	3678.82	3662.98	7.09983	0
Apoe-LSR	Apoe	LSR	b1_115_384	Endothelial	0.127379	3.26352	2.33438e-38	3885.07	3660.99	3.82962	4.51185
Apoe-LSR	Apoe	LSR	b1_115_387	Endothelial	1.08855	3.55947	3.56902e-44	3867.7	3662.12	6.48806	3.47352
Apoe-LSR	Apoe	LSR	b1_115_389	Myeloid	1.14633	-0.352431	0.03484	3658.44	3663.21	5.9984	0
Apoe-LSR	Apoe	LSR	b1_115_391	Myeloid	0.669627	8.46444	2.75598e-113	3650.57	3659.86	6.39575	4.4598
Apoe-LSR	Apoe	LSR	b1_115_392	Endothelial	0.0429051	1.29671	6.74953e-10	3575.78	3656.89	6.09171	2.96436
Apoe-LSR	Apoe	LSR	b1_115_394	Myeloid	1.49082	-0.251639	0.00131575	3850.4	3654.95	7.07439	0
Apoe-LSR	Apoe	LSR	b1_115_395	Microglia	0.898614	-0.251729	0.0177121	3635.2	3654.69	6.05333	0
Apoe-LSR	Apoe	LSR	b1_115_410	Endothelial	1.21073	-0.138071	0.000152673	3876.31	3652.51	6.19418	0
Apoe-LSR	Apoe	LSR	b1_115_418	Myeloid	1.11948	-0.357372	0.0415066	3661.16	3643.04	7.19439	0
Apoe-LSR	Apoe	LSR	b1_115_422	Myeloid	0.927228	-0.183115	0.0179311	3864.13	3643.81	6.02092	0
Apoe-LSR	Apoe	LSR	b1_115_438	Microglia	0.219997	8.26163	1.63127e-89	3662.21	3636.64	6.34357	4.16031
Apoe-LSR	Apoe	LSR	b1_115_440	Myeloid	-0.0544239	8.07859	1.04692e-71	3831.08	3637.92	5.78752	4.41038
Apoe-LSR	Apoe	LSR	b1_115_483	Myeloid	0.512338	-0.104354	0.0491684	3522.47	3609.27	7.06314	0
Apoe-LSR	Apoe	LSR	b1_115_490	Myeloid	0.901125	-0.0159079	0.0017028	3936.54	3609.43	7.29971	0
Apoe-LSR	Apoe	LSR	b1_115_498	Pre_oligodendrocyte	-0.00117606	2.00537	7.78228e-20	3522.11	3601.39	5.63041	3.7058
Apoe-LSR	Apoe	LSR	b1_115_50	Hippocampal_neuron	-0.00520212	1.41077	0.00279103	3470.97	3705.09	3.23789	2.58324
Apoe-LSR	Apoe	LSR	b1_115_507	Astrocyte	-0.0962489	2.59001	8.88853e-22	3672.02	3593.43	6.48122	2.97665
Apoe-LSR	Apoe	LSR	b1_115_528	Astrocyte	0.600666	-0.0706579	0.00620776	3868.57	3583.55	5.83738	0
Apoe-LSR	Apoe	LSR	b1_115_535	Myeloid	0.105029	5.27767	1.94156e-53	3831.17	3578.4	4.81179	4.12674
Apoe-LSR	Apoe	LSR	b1_115_536	Myeloid	0.423877	-0.00525631	0.0258989	3897.52	3579.74	5.09743	0
Apoe-LSR	Apoe	LSR	b1_115_544	Myeloid	0.510991	2.87	9.33103e-46	3849.1	3568.82	5.87698	3.70194
Apoe-LSR	Apoe	LSR	b1_115_55	Hippocampal_neuron	0.259893	1.72995	4.24128e-05	3471.2	3695.96	0	2.63332
Apoe-LSR	Apoe	LSR	b1_115_561	Endothelial	0.168379	3.98255	1.79092e-39	3481.16	3558.76	6.5073	3.58937
Apoe-LSR	Apoe	LSR	b1_115_565	Myeloid	0.777332	-0.20763	0.0483045	3472.61	3553.84	7.10371	0
Apoe-LSR	Apoe	LSR	b1_115_568	Astrocyte	0.453948	2.36781	3.86454e-42	3855.42	3551.4	6.56994	4.02168
Apoe-LSR	Apoe	LSR	b1_115_572	Endothelial	-0.405853	7.88234	1.5491e-79	3775.62	3550.98	6.62767	4.55745
Apoe-LSR	Apoe	LSR	b1_115_573	Myeloid	0.790167	-0.124732	0.00956365	3645.46	3549.42	6.39575	0
Apoe-LSR	Apoe	LSR	b1_115_577	Myeloid	0.879038	-0.215215	0.0241662	3473.31	3548.28	7.50978	0
Apoe-LSR	Apoe	LSR	b1_115_581	Myeloid	0.817869	-0.211381	0.0307835	3476.17	3542.48	7.32393	0
Apoe-LSR	Apoe	LSR	b1_115_598	Astrocyte	1.31032	-0.167966	6.38162e-05	3658.7	3529.81	6.23955	0
Apoe-LSR	Apoe	LSR	b1_115_599	Gabaergic_neuron	0.792095	-0.165776	0.0135455	3649.08	3529.31	4.85033	0
Apoe-LSR	Apoe	LSR	b1_115_602	Myeloid	0.61706	5.26897	9.63283e-94	3649.23	3520.87	5.23599	5.23599
Apoe-LSR	Apoe	LSR	b1_115_617	Astrocyte	-0.131118	1.23344	9.50071e-10	3741.59	3505.53	6.19023	2.91188
Apoe-LSR	Apoe	LSR	b1_115_619	Endothelial	0.76955	-0.193821	0.039658	3666.8	3506.31	5.16429	0
Apoe-LSR	Apoe	LSR	b1_115_626	Microglia	0.674611	2.38002	2.47977e-32	3612.25	3504.05	6.62006	3.72535
Apoe-LSR	Apoe	LSR	b1_115_639	T_cell	0.733252	-0.176113	0.0340795	3631.08	3484.73	5.62123	0
Apoe-LSR	Apoe	LSR	b1_115_640	T_cell	0.966802	-0.178036	0.00455635	3634.66	3489.26	6.14444	0
Apoe-LSR	Apoe	LSR	b1_115_647	Myeloid	0.856727	-0.167755	0.00938762	3637.18	3481.34	6.78793	0
Apoe-LSR	Apoe	LSR	b1_115_658	Endothelial	0.0786166	3.96577	1.39581e-37	3603.7	3470.14	3.80354	4.48548
Apoe-LSR	Apoe	LSR	b1_115_659	Endothelial	1.02182	-0.12682	0.00158141	3598.25	3473.85	6.67749	0
Apoe-LSR	Apoe	LSR	b1_115_664	Endothelial	0.768333	-0.135911	0.0208547	3597.04	3463.15	5.8845	0
Apoe-LSR	Apoe	LSR	b1_115_668	Myeloid	0.699103	-0.123865	0.0255593	3590.19	3459.88	6.09907	0
Apoe-LSR	Apoe	LSR	b1_115_674	Oligodendrocyte	-0.0908955	2.15269	1.07458e-34	3523.05	3452.61	6.25357	3.87473
Apoe-LSR	Apoe	LSR	b1_115_692	Astrocyte	0.467996	-0.0829715	0.0274931	3690.53	3431.59	7.32393	0
Apoe-LSR	Apoe	LSR	b1_115_704	Endothelial	-0.0699901	2.26091	1.72921e-29	3692.67	3416.89	5.02726	4.34065
Apoe-LSR	Apoe	LSR	b1_115_719	Myeloid	0.380091	-0.0723326	0.0337918	3612.24	3390.19	6.97323	0
Apoe-LSR	Apoe	LSR	b1_115_727	Myeloid	0.124725	1.7603	2.49804e-23	3643.7	3382.78	5.81214	3.88402
Apoe-LSR	Apoe	LSR	b1_115_728	Myeloid	0.739843	-0.0809665	0.000830383	3626.96	3380.72	6.86001	0
Apoe-LSR	Apoe	LSR	b1_115_742	Endothelial	0.13902	1.68699	2.75625e-15	3626.15	3361.61	6.11182	3.50117
Apoe-LSR	Apoe	LSR	b1_115_750	Myeloid	-0.211184	2.87655	1.86065e-19	3495.74	3353.25	6.56086	4.77615
Apoe-LSR	Apoe	LSR	b1_115_768	Myeloid	-0.143885	1.24724	7.56693e-07	3778.85	3338.5	6.6408	4.0914
Apoe-LSR	Apoe	LSR	b1_115_78	Hippocampal_neuron	-0.00488176	1.73186	3.01353e-07	3484.04	3593.04	3.85417	3.18199
Apoe-LSR	Apoe	LSR	b1_115_79	Myeloid	-0.160232	0.869275	0.0026865	3907.84	3591.82	0	5.07349
Apoe-LSR	Apoe	LSR	b1_115_86	Astrocyte	0.780102	-0.0958275	0.000396204	3863.62	3547.45	6.41691	0
Apoe-LSR	Apoe	LSR	b1_115_89	Endothelial	0.287199	2.43345	6.20353e-45	3624.79	3533.85	4.64528	4.64528
Apoe-LSR	Apoe	LSR	b1_115_90	Microglia	-0.0136479	4.54277	3.97491e-47	3465.27	3532.48	5.06095	4.15412
Apoe-LSR	Apoe	LSR	b1_115_93	Endothelial	0.718283	4.51115	2.58935e-61	3668.78	3516.91	6.40674	4.33878
Apoe-LSR	Apoe	LSR	b1_115_96	Endothelial	0.659847	3.73998	2.73466e-41	3661.42	3504.28	5.55351	3.38681
Apoe-LSR	Apoe	LSR	b1_115_97	Microglia	0.838742	-0.12263	0.00583367	3605.71	3493.53	5.89414	0
Apoe-LSR	Apoe	LSR	b1_116_1	Endothelial	0.389538	-0.0721487	0.0228942	3002.23	3287.77	7.6014	0
Apoe-LSR	Apoe	LSR	b1_116_163	Astrocyte	0.65615	-0.128532	0.0171167	3404.97	3140.3	6.56086	0
Apoe-LSR	Apoe	LSR	b1_116_175	Astrocyte	0.0233253	1.11175	1.51775e-07	3038.25	3118.47	6.56381	2.92848
Apoe-LSR	Apoe	LSR	b1_116_193	Endothelial	-0.0685931	0.91467	6.17659e-10	2924	3035.79	6.84612	3.35426
Apoe-LSR	Apoe	LSR	b1_116_206	Astrocyte	0.817388	-0.214047	0.0270495	3206.12	2924.59	7.2236	0
Apoe-LSR	Apoe	LSR	b1_116_207	Endothelial	2.10891	-0.198476	2.24114e-05	3045.09	2921.08	5.7478	0
Apoe-LSR	Apoe	LSR	b1_116_214	Endothelial	1.38763	-0.160194	0.00199615	3087.18	2901.34	4.99761	0
Apoe-LSR	Apoe	LSR	b1_116_218	Endothelial	0.047448	3.40394	2.40201e-19	3371.87	2884.83	4.72501	3.36498
Apoe-LSR	Apoe	LSR	b1_116_222	Endothelial	-0.0345371	5.31302	1.89329e-47	3149.56	2868.58	3.07749	4.14491
Apoe-LSR	Apoe	LSR	b1_116_228	Endothelial	1.65898	-0.205037	4.10759e-05	3150.46	2859.01	6.08988	0
Apoe-LSR	Apoe	LSR	b1_116_229	Myeloid	1.47964	-0.224986	0.000781993	3162.68	2862.45	5.68007	0
Apoe-LSR	Apoe	LSR	b1_116_233	Endothelial	1.01508	-0.178616	0.00694066	3182.16	2853.51	6.88409	0
Apoe-LSR	Apoe	LSR	b1_116_235	Astrocyte	0.747237	-0.161144	0.0278222	3175.07	2840.4	6.3577	0
Apoe-LSR	Apoe	LSR	b1_116_253	Glutamatergic_neuron_5	0.477372	0.392564	0.0214186	3288.12	2820.39	0	3.07159
Apoe-LSR	Apoe	LSR	b1_116_264	Endothelial	0.0138681	0.75165	0.00753197	3368.82	2797.49	4.76456	4.0799
Apoe-LSR	Apoe	LSR	b1_116_309	Endothelial	0.811331	-0.0930134	0.000388455	3058.42	3266.56	7.09439	0
Apoe-LSR	Apoe	LSR	b1_116_313	Myeloid	0.0488483	1.39555	1.58056e-11	3087.45	3263.81	6.66787	3.60317
Apoe-LSR	Apoe	LSR	b1_116_314	Myeloid	0.575042	-0.0773678	0.00712191	3080.77	3268.06	6.18388	0
Apoe-LSR	Apoe	LSR	b1_116_333	Endothelial	0.0465228	2.82282	5.12033e-35	3052.49	3257.18	6.63819	4.45139
Apoe-LSR	Apoe	LSR	b1_116_340	Endothelial	0.583532	-0.116722	0.0254086	3052.75	3252.08	6.28102	0
Apoe-LSR	Apoe	LSR	b1_116_351	Astrocyte	0.485648	-0.111092	0.0438608	3039.62	3245.56	7.23352	0
Apoe-LSR	Apoe	LSR	b1_116_445	Microglia	-0.0446743	1.02872	9.63387e-13	3402.54	3185.94	5.39498	3.80354
Apoe-LSR	Apoe	LSR	b1_116_506	Myeloid	-0.0301751	1.2783	2.39383e-19	2927.77	3137.34	4.74741	4.74741
Apoe-LSR	Apoe	LSR	b1_116_507	Endothelial	0.596715	-0.139346	0.0468332	3397.7	3136	6.2965	0
Apoe-LSR	Apoe	LSR	b1_116_51	Endothelial	0.436244	-0.0327871	0.0429352	2930.9	3234.81	6.23677	0
Apoe-LSR	Apoe	LSR	b1_116_533	Endothelial	0.11664	3.00861	2.68891e-26	3399.37	3118.65	4.49419	3.41768
Apoe-LSR	Apoe	LSR	b1_116_536	Myeloid	0.135503	3.69616	2.08513e-41	3414.51	3119.76	5.46118	4.37103
Apoe-LSR	Apoe	LSR	b1_116_538	Astrocyte	0.448634	-0.00680705	3.15232e-08	2914.8	3117.13	7.01932	0
Apoe-LSR	Apoe	LSR	b1_116_542	Endothelial	0.67665	-0.146952	0.0361747	3406.42	3114.84	5.99396	0
Apoe-LSR	Apoe	LSR	b1_116_544	Endothelial	0.0249303	1.11443	6.31322e-18	2997.03	3114.52	6.37883	4.44305
Apoe-LSR	Apoe	LSR	b1_116_546	Myeloid	0.908008	-0.13321	0.00295068	3414	3113.17	7.10095	0
Apoe-LSR	Apoe	LSR	b1_116_558	Microglia	0.764467	-0.131622	0.00973583	3406.14	3106.29	6.82267	0
Apoe-LSR	Apoe	LSR	b1_116_58	Pre_oligodendrocyte	0.0426388	1.13145	1.2731e-06	2947.32	3225.01	4.83806	2.93858
Apoe-LSR	Apoe	LSR	b1_116_592	Astrocyte	0.302779	-0.0129545	0.0222635	3078.07	3065.97	7.15216	0
Apoe-LSR	Apoe	LSR	b1_116_602	Astrocyte	0.657509	-0.0240673	2.84195e-06	3098.67	3052.13	7.11013	0
Apoe-LSR	Apoe	LSR	b1_116_613	Microglia	-0.0386413	1.35817	8.68206e-27	3093.75	3039.09	6.07097	5.22674
Apoe-LSR	Apoe	LSR	b1_116_614	Myeloid	0.320302	-0.0401821	0.0139808	2912.34	3038.3	6.10649	0
Apoe-LSR	Apoe	LSR	b1_116_634	Microglia	-0.0584094	1.76674	2.14974e-19	3193.97	3002.99	5.00936	3.42628
Apoe-LSR	Apoe	LSR	b1_116_635	Oligodendrocyte	-0.0811655	1.20533	1.07897e-06	3407.32	3000.39	4.91963	2.77918
Apoe-LSR	Apoe	LSR	b1_116_647	Microglia	1.17389	-0.0848689	5.45155e-06	3336.58	2990.38	6.92766	0
Apoe-LSR	Apoe	LSR	b1_116_654	Endothelial	0.623686	2.00688	2.12588e-21	3328.69	2982.61	5.77945	4.00302
Apoe-LSR	Apoe	LSR	b1_116_656	Endothelial	-0.739156	2.24936	5.15948e-08	3313.88	2980.14	0	4.51185
Apoe-LSR	Apoe	LSR	b1_116_660	Endothelial	-0.10514	2.12651	8.42766e-20	3251.85	2977.49	5.83228	3.55574
Apoe-LSR	Apoe	LSR	b1_116_661	Oligodendrocyte	0.99289	-0.0804813	0.00105779	3323.92	2976.39	5.51554	0
Apoe-LSR	Apoe	LSR	b1_116_664	Endothelial	0.699099	1.42008	9.35348e-13	3318.33	2974.84	5.8169	3.88869
Apoe-LSR	Apoe	LSR	b1_116_678	Myeloid	0.967974	-0.0711717	0.000822487	3323.07	2962.22	6.09907	0
Apoe-LSR	Apoe	LSR	b1_116_685	Endothelial	2.76753	-0.140169	1.39974e-12	3023.04	2953.93	7.0658	0
Apoe-LSR	Apoe	LSR	b1_116_686	Endothelial	0.255373	6.92791	1.59076e-62	2971.37	2955.6	6.85324	4.91365
Apoe-LSR	Apoe	LSR	b1_116_689	Ventrical_epith_lining	1.83012	3.16081	5.58666e-33	2994.62	2955.59	7.26004	3.27263
Apoe-LSR	Apoe	LSR	b1_116_690	Endothelial	2.13713	-0.142509	8.40949e-07	3009.83	2953.82	6.09661	0
Apoe-LSR	Apoe	LSR	b1_116_695	Endothelial	2.41681	-0.143138	6.25551e-07	3001.25	2948.87	6.44352	0
Apoe-LSR	Apoe	LSR	b1_116_698	Endothelial	1.45098	-0.226176	0.00537781	2977.55	2947.75	6.80066	0
Apoe-LSR	Apoe	LSR	b1_116_699	Endothelial	2.16218	-0.202026	2.85757e-05	2983.31	2946.78	7.47322	0
Apoe-LSR	Apoe	LSR	b1_116_703	Unknown	2.47434	-0.166419	2.55397e-06	2987.85	2943.21	7.37838	0
Apoe-LSR	Apoe	LSR	b1_116_704	Endothelial	2.3864	3.14487	5.59996e-33	3024.72	2942.97	6.49642	3.63137
Apoe-LSR	Apoe	LSR	b1_116_711	Endothelial	1.46729	-0.152226	0.00587745	2993.32	2939.77	5.3033	0
Apoe-LSR	Apoe	LSR	b1_116_712	Endothelial	0.259903	3.20738	4.628e-35	2918.38	2937.87	0	5.3033
Apoe-LSR	Apoe	LSR	b1_116_715	Myeloid	2.51977	4.24489	1.43933e-49	3033.5	2937.71	6.78962	4.0972
Apoe-LSR	Apoe	LSR	b1_116_716	Myeloid	2.17997	-0.191868	1.13154e-10	3063.85	2937.97	6.62141	0
Apoe-LSR	Apoe	LSR	b1_116_719	T_cell	0.85217	5.74103	2.464e-41	3029.32	2935.26	4.38658	5.47686
Apoe-LSR	Apoe	LSR	b1_116_72	Myeloid	0.647206	-0.075082	0.011785	2931.03	3214.59	6.45734	0
Apoe-LSR	Apoe	LSR	b1_116_722	Endothelial	-2.15156	4.75131	6.45066e-07	3013.87	2933.99	0	5.60312
Apoe-LSR	Apoe	LSR	b1_116_723	Astrocyte	1.32845	-0.203208	0.000370469	3180.3	2935.7	7.31639	0
Apoe-LSR	Apoe	LSR	b1_116_724	Endothelial	0.878345	2.87884	1.41411e-12	3016.63	2932.13	4.31119	4.31119
Apoe-LSR	Apoe	LSR	b1_116_726	Endothelial	1.05889	-0.171601	0.0424392	2971.43	2934.28	6.86001	0
Apoe-LSR	Apoe	LSR	b1_116_727	Endothelial	2.9897	-0.138182	1.95394e-08	3026.17	2930.69	6.33292	0
Apoe-LSR	Apoe	LSR	b1_116_728	Endothelial	-1.53339	2.4283	0.0474237	2991.56	2928.93	0	3.69426
Apoe-LSR	Apoe	LSR	b1_116_731	Endothelial	2.23053	-0.0549833	3.06351e-05	3001.33	2928.25	6.00735	0
Apoe-LSR	Apoe	LSR	b1_116_734	Endothelial	1.74704	-0.126617	0.00115991	3022.13	2929.52	5.03482	0
Apoe-LSR	Apoe	LSR	b1_116_735	Myeloid	1.23572	-0.179021	0.0169506	3032.42	2929.73	4.49419	0
Apoe-LSR	Apoe	LSR	b1_116_738	Endothelial	0.31727	6.89205	1.11231e-86	3193.59	2927.89	5.43621	4.74741
Apoe-LSR	Apoe	LSR	b1_116_740	T_cell	1.23882	-0.142468	0.0172794	3028.03	2926.61	4.51185	0
Apoe-LSR	Apoe	LSR	b1_116_741	Endothelial	2.78579	-0.219706	2.06083e-09	3056.06	2922.99	6.62856	0
Apoe-LSR	Apoe	LSR	b1_116_742	Endothelial	0.743678	-0.13429	0.0319768	3109.22	2926.69	5.89287	0
Apoe-LSR	Apoe	LSR	b1_116_745	Myeloid	1.29747	-0.266182	0.00499041	3175.16	2924.48	5.79566	0
Apoe-LSR	Apoe	LSR	b1_116_749	Endothelial	3.22966	-0.224688	6.14486e-13	3063.32	2923.37	7.22149	0
Apoe-LSR	Apoe	LSR	b1_116_751	T_cell	2.10157	-0.0870247	7.71111e-05	3021.38	2923.33	5.55494	0
Apoe-LSR	Apoe	LSR	b1_116_752	Endothelial	0.443944	3.70222	2.2507e-30	3097.99	2922.39	4.55279	3.87012
Apoe-LSR	Apoe	LSR	b1_116_754	Endothelial	2.35999	6.57318	2.0773e-101	3069.45	2922.65	7.5622	5.26428
Apoe-LSR	Apoe	LSR	b1_116_755	Endothelial	1.54935	-0.0261244	0.00197229	2995.04	2923.28	5.52545	0
Apoe-LSR	Apoe	LSR	b1_116_756	Endothelial	1.77373	-0.140134	0.000527219	3034.54	2919.34	5.2739	0
Apoe-LSR	Apoe	LSR	b1_116_759	Endothelial	1.32562	-0.180238	0.000459717	3144.87	2922.6	7.20633	0
Apoe-LSR	Apoe	LSR	b1_116_760	Endothelial	1.01885	-0.000648409	0.0258998	3000.96	2920.09	4.61843	0
Apoe-LSR	Apoe	LSR	b1_116_761	Endothelial	0.902495	-0.200711	0.0418343	3083.77	2920.29	4.48548	0
Apoe-LSR	Apoe	LSR	b1_116_762	Endothelial	1.16391	-0.00637983	0.0115984	2989.7	2918.95	5.35435	0
Apoe-LSR	Apoe	LSR	b1_116_764	Endothelial	1.19112	-0.0282075	0.0127604	3019.39	2917.49	4.65555	0
Apoe-LSR	Apoe	LSR	b1_116_765	Endothelial	1.31089	6.03929	9.30807e-73	3163.51	2918.49	6.45825	4.16967
Apoe-LSR	Apoe	LSR	b1_116_767	Endothelial	3.08044	-0.218161	6.30199e-11	3069.98	2917.37	6.97221	0
Apoe-LSR	Apoe	LSR	b1_116_768	Endothelial	1.17273	5.31128	3.72122e-48	3076.87	2914.46	5.02726	4.34065
Apoe-LSR	Apoe	LSR	b1_116_769	Endothelial	1.53808	-0.286046	0.00128324	3186.1	2918.19	6.32733	0
Apoe-LSR	Apoe	LSR	b1_116_776	Endothelial	0.895334	-0.0644955	0.0466906	3029.55	2912.4	4.38267	0
Apoe-LSR	Apoe	LSR	b1_116_777	Endothelial	1.03357	-0.184812	0.00884157	3139.24	2912.71	6.05145	0
Apoe-LSR	Apoe	LSR	b1_116_778	Endothelial	1.19715	-0.27035	0.0124659	3158.13	2911.85	5.10555	0
Apoe-LSR	Apoe	LSR	b1_116_779	T_cell	1.60442	-0.306754	0.00178807	3174.09	2911.67	5.61327	0
Apoe-LSR	Apoe	LSR	b1_116_780	Myeloid	1.55976	-0.30461	0.00177102	3184.33	2912.42	6.03931	0
Apoe-LSR	Apoe	LSR	b1_116_782	Endothelial	1.05317	-0.16986	0.0166798	3091.92	2910.26	4.782	0
Apoe-LSR	Apoe	LSR	b1_116_783	Endothelial	0.740045	-0.152728	0.0456338	3128.15	2912.15	5.65849	0
Apoe-LSR	Apoe	LSR	b1_116_784	T_cell	0.832404	-0.146544	0.0321693	3107.14	2911.07	5.57655	0
Apoe-LSR	Apoe	LSR	b1_116_785	Endothelial	2.28345	-0.170297	3.46406e-06	3048.5	2912.01	6.04864	0
Apoe-LSR	Apoe	LSR	b1_116_786	Endothelial	1.73201	-0.191872	0.000265237	3081.94	2911	5.37553	0
Apoe-LSR	Apoe	LSR	b1_116_789	Endothelial	1.62571	5.65071	4.11652e-61	3166.3	2907.12	5.98263	3.37583
Apoe-LSR	Apoe	LSR	b1_116_793	Endothelial	0.907968	4.15521	1.37307e-28	3078.15	2905.63	4.51631	3.83404
Apoe-LSR	Apoe	LSR	b1_116_794	Endothelial	0.71268	-0.127836	0.0465547	3110.77	2904.96	5.26812	0
Apoe-LSR	Apoe	LSR	b1_116_795	Astrocyte	2.03551	-0.303329	2.7425e-05	3185.98	2905.25	6.77267	0
Apoe-LSR	Apoe	LSR	b1_116_799	Endothelial	1.50812	-0.195023	0.00276971	3064.77	2904.2	4.97737	0
Apoe-LSR	Apoe	LSR	b1_116_801	Endothelial	0.854227	-0.119561	0.0133835	3120.23	2905.16	6.07714	0
Apoe-LSR	Apoe	LSR	b1_116_809	Myeloid	1.5702	7.09948	2.33269e-81	3174.2	2899.3	5.94394	4.01364
Apoe-LSR	Apoe	LSR	b1_116_81	Myeloid	0.038787	1.6638	8.13548e-15	2918.35	3209.68	6.42387	4.35572
Apoe-LSR	Apoe	LSR	b1_116_813	Myeloid	2.10625	-0.15627	1.40171e-05	3060.74	2897.39	5.82048	0
Apoe-LSR	Apoe	LSR	b1_116_814	T_cell	0.994384	3.69112	5.17084e-25	3053.19	2895.69	5.17297	5.17297
Apoe-LSR	Apoe	LSR	b1_116_815	Myeloid	1.5364	-0.283542	0.000991041	3190.11	2895.53	6.29442	0
Apoe-LSR	Apoe	LSR	b1_116_818	Myeloid	2.48006	-0.304106	6.49755e-07	3176.37	2891.85	6.70724	0
Apoe-LSR	Apoe	LSR	b1_116_819	Endothelial	1.8699	-0.146279	6.76997e-05	3067.61	2891.71	5.54431	0
Apoe-LSR	Apoe	LSR	b1_116_822	T_cell	-1.89792	5.35108	1.50433e-16	3080.22	2891.5	0	5.36488
Apoe-LSR	Apoe	LSR	b1_116_824	Endothelial	1.10862	7.02396	1.15017e-79	3163.57	2888.74	4.92715	4.24123
Apoe-LSR	Apoe	LSR	b1_116_825	Endothelial	1.88947	-0.302636	0.000191645	3172.14	2887.66	5.67644	0
Apoe-LSR	Apoe	LSR	b1_116_828	Astrocyte	2.1916	-0.269734	1.72408e-06	3186.1	2886.17	7.42999	0
Apoe-LSR	Apoe	LSR	b1_116_831	Myeloid	1.72514	0.000443279	4.47102e-05	3041.1	2888.99	6.46037	0
Apoe-LSR	Apoe	LSR	b1_116_832	Endothelial	1.95211	-0.132633	6.90059e-06	3074.24	2885.58	5.50899	0
Apoe-LSR	Apoe	LSR	b1_116_837	Endothelial	1.61204	-0.122324	0.000257386	3066.6	2884.48	5.24533	0
Apoe-LSR	Apoe	LSR	b1_116_843	Myeloid	1.32543	7.09636	2.2289e-83	3167.77	2881.76	5.46118	4.37103
Apoe-LSR	Apoe	LSR	b1_116_847	Astrocyte	2.1698	-0.269356	4.01967e-06	3176.94	2876.97	6.70913	0
Apoe-LSR	Apoe	LSR	b1_116_848	Astrocyte	1.89004	-0.254595	1.97156e-05	3186.81	2879.51	7.2096	0
Apoe-LSR	Apoe	LSR	b1_116_850	Endothelial	1.32152	-0.108878	0.00141047	3067.74	2878.03	4.94777	0
Apoe-LSR	Apoe	LSR	b1_116_851	Endothelial	0.603297	4.71755	1.32251e-45	3152.48	2876.93	4.18867	3.51058
Apoe-LSR	Apoe	LSR	b1_116_863	Endothelial	0.0268887	4.46838	1.19014e-27	3370.93	2873.57	5.45924	4.08563
Apoe-LSR	Apoe	LSR	b1_116_869	Endothelial	0.88273	-0.0573642	0.0223951	3049.49	2863.52	5.49682	0
Apoe-LSR	Apoe	LSR	b1_116_873	Endothelial	1.19275	3.17877	1.75889e-30	3070.99	2864.16	5.753	5.06303
Apoe-LSR	Apoe	LSR	b1_116_88	Astrocyte	0.398554	-0.0357004	0.007794	3393.46	3199.52	6.9117	0
Apoe-LSR	Apoe	LSR	b1_116_884	Endothelial	0.819223	-0.048725	0.036438	3044.37	2857.66	6.42695	0
Apoe-LSR	Apoe	LSR	b1_116_886	Endothelial	0.621257	4.77185	5.44996e-46	3076.47	2857.66	4.70854	5.80112
Apoe-LSR	Apoe	LSR	b1_116_897	Myeloid	0.839795	-0.150049	0.0234663	3091.18	2852.73	4.66592	0
Apoe-LSR	Apoe	LSR	b1_116_898	Myeloid	-0.751784	5.8621	3.79029e-54	3110.88	2851.78	0	5.33361
Apoe-LSR	Apoe	LSR	b1_116_900	Endothelial	0.881261	-0.101148	0.0410232	3051.32	2851.15	6.48184	0
Apoe-LSR	Apoe	LSR	b1_116_901	Myeloid	1.48388	-0.189009	0.000120123	3138.09	2851.19	6.73709	0
Apoe-LSR	Apoe	LSR	b1_116_907	Astrocyte	1.59724	-0.196524	3.92341e-05	3144.36	2850.03	6.84428	0
Apoe-LSR	Apoe	LSR	b1_116_916	Astrocyte	1.37241	-0.195486	0.000401884	3136.44	2844.53	6.89522	0
Apoe-LSR	Apoe	LSR	b1_116_921	Endothelial	0.838264	-0.189892	0.034417	3117.64	2845.24	5.40817	0
Apoe-LSR	Apoe	LSR	b1_116_923	Endothelial	1.02287	-0.197811	0.0108049	3121.09	2841.97	6.3442	0
Apoe-LSR	Apoe	LSR	b1_116_924	Astrocyte	1.18195	-0.194891	0.0027951	3126.77	2841.7	6.92401	0
Apoe-LSR	Apoe	LSR	b1_116_935	Endothelial	0.815713	-0.204562	0.0473541	3109.54	2839.03	5.51554	0
Apoe-LSR	Apoe	LSR	b1_116_937	Endothelial	0.268167	4.81187	4.79955e-33	3084.02	2835.46	4.56212	3.87936
Apoe-LSR	Apoe	LSR	b1_116_938	Endothelial	0.368018	5.0983	2.03636e-72	3158.45	2836.87	6.57268	4.96882
Apoe-LSR	Apoe	LSR	b1_116_944	Endothelial	0.947022	-0.220523	0.0234468	3107.93	2830.17	6.98595	0
Apoe-LSR	Apoe	LSR	b1_116_946	Astrocyte	0.721192	-0.143292	0.016711	3169.02	2832.35	6.65097	0
Apoe-LSR	Apoe	LSR	b1_116_953	Endothelial	-0.168234	3.29599	8.50504e-17	3351.51	2828.72	6.62333	4.0742
Apoe-LSR	Apoe	LSR	b1_117_113	Astrocyte	0.390838	-0.0389135	0.0361832	3554.02	2957.54	6.38258	0
Apoe-LSR	Apoe	LSR	b1_117_12	Endothelial	0.677838	-0.143492	0.0234241	3526.98	3256.55	5.87305	0
Apoe-LSR	Apoe	LSR	b1_117_167	Endothelial	0.03678	1.19148	2.02304e-10	3542.62	3300.38	4.94315	3.8587
Apoe-LSR	Apoe	LSR	b1_117_188	Myeloid	-0.00235388	0.375298	0.0243008	3742.69	3269.84	5.54835	3.18866
Apoe-LSR	Apoe	LSR	b1_117_198	Endothelial	0.87022	-0.116466	0.00140011	3528.55	3263.93	6.52057	0
Apoe-LSR	Apoe	LSR	b1_117_208	Myeloid	-0.103373	5.20117	8.74337e-52	3651.91	3252.76	4.56683	4.56683
Apoe-LSR	Apoe	LSR	b1_117_216	Myeloid	0.00612178	4.74892	1.5055e-60	3522.64	3242.27	6.429	4.64528
Apoe-LSR	Apoe	LSR	b1_117_23	Endothelial	0.193992	1.24894	5.93437e-11	3711.61	3211.19	4.68487	3.1117
Apoe-LSR	Apoe	LSR	b1_117_247	Endothelial	0.0375611	1.87446	1.18624e-21	3737.31	3210.15	4.12076	4.12076
Apoe-LSR	Apoe	LSR	b1_117_26	Endothelial	-0.0035988	2.34728	5.26704e-12	3682.21	3210.15	3.64944	4.0462
Apoe-LSR	Apoe	LSR	b1_117_269	Endothelial	0.0291398	6.29122	6.60984e-66	3500.72	3189.11	0	4.81785
Apoe-LSR	Apoe	LSR	b1_117_286	Astrocyte	0.36573	2.94768	5.03841e-24	3468.87	3175.78	6.73127	3.86097
Apoe-LSR	Apoe	LSR	b1_117_298	Endothelial	0.727655	-0.118263	0.016416	3457.69	3160.82	6.39769	0
Apoe-LSR	Apoe	LSR	b1_117_303	T_cell	0.425094	2.64444	2.43207e-24	3472.71	3157.11	6.03172	3.4234
Apoe-LSR	Apoe	LSR	b1_117_306	Endothelial	0.329426	1.29668	4.92775e-23	3781.28	3154.79	5.99796	3.71748
Apoe-LSR	Apoe	LSR	b1_117_308	Oligodendrocyte	0.51477	-0.0453749	0.00519092	3800.08	3152.87	5.18467	0
Apoe-LSR	Apoe	LSR	b1_117_309	Endothelial	0.735329	-0.130715	0.0166085	3469.13	3151.32	5.9703	0
Apoe-LSR	Apoe	LSR	b1_117_310	Myeloid	0.630766	-0.111012	0.0212429	3460.37	3146.31	6.23677	0
Apoe-LSR	Apoe	LSR	b1_117_312	Astrocyte	0.43691	-0.106072	0.0346952	3509.38	3139.07	6.72411	0
Apoe-LSR	Apoe	LSR	b1_117_317	Astrocyte	1.09786	-0.0619517	7.13841e-06	3791.12	3136.88	5.61516	0
Apoe-LSR	Apoe	LSR	b1_117_319	Myeloid	0.592632	-0.0994883	0.00616758	3442.76	3134.36	7.12515	0
Apoe-LSR	Apoe	LSR	b1_117_322	Oligodendrocyte	0.0153585	2.35938	3.4938e-33	3491.48	3126.15	5.83188	3.71357
Apoe-LSR	Apoe	LSR	b1_117_325	Myeloid	1.25678	-0.045632	5.53315e-06	3800.28	3123.05	5.57655	0
Apoe-LSR	Apoe	LSR	b1_117_327	Endothelial	0.576142	1.27278	3.05801e-13	3785.42	3121.13	4.76456	3.40352
Apoe-LSR	Apoe	LSR	b1_117_329	Endothelial	0.195422	1.32464	1.42287e-08	3792.89	3119.03	3.66415	3.66415
Apoe-LSR	Apoe	LSR	b1_117_330	Endothelial	0.815541	1.00536	3.40562e-11	3799.39	3114.63	5.61862	4.77615
Apoe-LSR	Apoe	LSR	b1_117_333	Myeloid	0.547951	0.0201001	0.0148898	3827.08	3111.1	4.91813	0
Apoe-LSR	Apoe	LSR	b1_117_343	Myeloid	0.454358	-0.0409522	0.0255941	3771.11	3104.64	4.79381	0
Apoe-LSR	Apoe	LSR	b1_117_356	Microglia	0.266419	0.00445365	0.0253052	3863.71	3083.25	4.99761	0
Apoe-LSR	Apoe	LSR	b1_117_362	Astrocyte	0.43166	0.0115819	0.00330432	3804.47	3076.92	5.80269	0
Apoe-LSR	Apoe	LSR	b1_117_368	Endothelial	-0.0704438	0.522382	0.000623468	3584.21	3071.03	6.08336	4.15104
Apoe-LSR	Apoe	LSR	b1_117_379	Endothelial	0.370729	2.33877	2.07594e-25	3457.4	3052.11	6.45891	3.13454
Apoe-LSR	Apoe	LSR	b1_117_38	Microglia	0.710308	-0.126564	0.0268171	3460.98	3176.17	6.31191	0
Apoe-LSR	Apoe	LSR	b1_117_384	Astrocyte	0.883643	-0.110261	0.000917895	3462.4	3041.81	6.41622	0
Apoe-LSR	Apoe	LSR	b1_117_385	Endothelial	0.387172	2.33187	2.08203e-26	3450.52	3041.03	6.73026	3.6207
Apoe-LSR	Apoe	LSR	b1_117_392	Myeloid	0.900125	-0.0883337	0.000690558	3446.04	3032.73	6.91465	0
Apoe-LSR	Apoe	LSR	b1_117_402	Microglia	0.0881772	0.709666	1.19445e-07	3476.62	3016.91	4.60854	3.52967
Apoe-LSR	Apoe	LSR	b1_117_412	Endothelial	0.286397	-0.0226457	0.039023	3516.44	3001.61	5.75127	0
Apoe-LSR	Apoe	LSR	b1_117_418	Endothelial	-0.036792	0.419113	0.0276809	3541.49	2993.09	6.09907	4.31848
Apoe-LSR	Apoe	LSR	b1_117_435	Endothelial	-0.0576354	0.493708	0.0348619	3574.95	2961.2	5.8289	3.55244
Apoe-LSR	Apoe	LSR	b1_117_504	Glutamatergic_neuron_4	-0.00249411	0.988542	0.000133808	3769.06	2877.84	4.04436	2.98019
Apoe-LSR	Apoe	LSR	b1_117_8	Myeloid	0.122276	2.08761	1.44205e-24	3524.93	3272.4	4.2245	3.54588
Apoe-LSR	Apoe	LSR	b1_118_1002	Endothelial	1.75203	-0.0751097	6.1771e-05	2998.53	2345.57	5.95006	0
Apoe-LSR	Apoe	LSR	b1_118_1008	Endothelial	1.69444	3.50212	6.59056e-32	2985.54	2346.94	5.50492	5.32341
Apoe-LSR	Apoe	LSR	b1_118_1010	Endothelial	2.92163	5.10689	3.18883e-83	2969.39	2348.12	6.10649	5.01233
Apoe-LSR	Apoe	LSR	b1_118_1012	Endothelial	3.66028	-0.219347	9.21092e-18	2959.75	2342.9	6.21661	0
Apoe-LSR	Apoe	LSR	b1_118_1014	Endothelial	1.21944	-0.102786	0.00595133	2993.1	2345.02	4.687	0
Apoe-LSR	Apoe	LSR	b1_118_1016	Endothelial	2.63527	-0.15079	6.71478e-09	2979.13	2347.03	5.55067	0
Apoe-LSR	Apoe	LSR	b1_118_1017	Endothelial	2.17848	5.68735	9.64427e-87	2944.23	2343.67	6.04663	4.11482
Apoe-LSR	Apoe	LSR	b1_118_1019	Endothelial	0.15373	3.20861	7.83605e-17	3039.73	2342.18	5.8989	3.16663
Apoe-LSR	Apoe	LSR	b1_118_1027	Endothelial	1.29624	4.78797	3.56954e-41	2982.68	2336.63	4.66072	5.06303
Apoe-LSR	Apoe	LSR	b1_118_1030	Endothelial	1.75082	-0.0966566	3.71172e-05	3003.27	2337.76	6.29442	0
Apoe-LSR	Apoe	LSR	b1_118_1031	Astrocyte	1.11529	-0.187237	0.0051227	2917.49	2334.79	7.0896	0
Apoe-LSR	Apoe	LSR	b1_118_1033	Astrocyte	1.85142	-0.218012	2.01317e-05	2925.45	2334.52	7.26513	0
Apoe-LSR	Apoe	LSR	b1_118_1037	Myeloid	2.35987	-0.268851	2.97716e-07	2937.68	2331.72	6.1522	0
Apoe-LSR	Apoe	LSR	b1_118_1048	Endothelial	2.80551	-0.160751	3.86223e-09	2985.11	2331.12	5.96448	0
Apoe-LSR	Apoe	LSR	b1_118_1056	Endothelial	1.35001	-0.289244	0.00710244	2934.67	2322.08	5.04243	0
Apoe-LSR	Apoe	LSR	b1_118_1058	T_cell	2.33609	-0.252419	2.95762e-06	2965.37	2321.36	5.08939	0
Apoe-LSR	Apoe	LSR	b1_118_1059	Endothelial	1.34928	5.94325	1.35371e-55	2971.22	2324.2	4.47684	4.47684
Apoe-LSR	Apoe	LSR	b1_118_1061	Endothelial	0.0324214	3.26653	4.19349e-21	3042.18	2323.5	5.72145	3.795
Apoe-LSR	Apoe	LSR	b1_118_1068	Myeloid	1.80539	-0.298139	0.000294511	2941.02	2320.86	5.19057	0
Apoe-LSR	Apoe	LSR	b1_118_1070	Endothelial	3.28473	-0.177384	2.87427e-11	2983.17	2319.74	6.32177	0
Apoe-LSR	Apoe	LSR	b1_118_1071	Endothelial	2.96154	-0.290564	8.78165e-10	2945.97	2317.26	6.24187	0
Apoe-LSR	Apoe	LSR	b1_118_1076	Astrocyte	1.83424	-0.256878	6.37393e-05	2926.21	2313.83	6.45026	0
Apoe-LSR	Apoe	LSR	b1_118_1081	Endothelial	3.15068	-0.18166	2.61415e-10	2984.55	2315.87	6.32177	0
Apoe-LSR	Apoe	LSR	b1_118_1083	T_cell	0.794672	6.44913	2.1847e-49	2976.55	2311.14	4.0742	5.16141
Apoe-LSR	Apoe	LSR	b1_118_1084	Endothelial	2.31209	-0.232145	8.04034e-06	2969.45	2311.93	5.17297	0
Apoe-LSR	Apoe	LSR	b1_118_1091	Endothelial	1.69432	-0.185512	0.00110243	2985.46	2305.23	4.9641	0
Apoe-LSR	Apoe	LSR	b1_118_1092	Oligodendrocyte	1.38213	-0.237951	0.00109054	2920.48	2308.73	6.18388	0
Apoe-LSR	Apoe	LSR	b1_118_1097	Oligodendrocyte	1.51582	-0.159229	0.00171335	2996.08	2302.99	5.19057	0
Apoe-LSR	Apoe	LSR	b1_118_1100	Endothelial	0.42394	6.35405	1.13848e-56	2938.4	2303.79	3.87936	3.87936
Apoe-LSR	Apoe	LSR	b1_118_1101	T_cell	1.86834	4.61698	4.26418e-40	2972.21	2303.48	5.16949	3.58255
Apoe-LSR	Apoe	LSR	b1_118_1103	Endothelial	1.85073	-0.249288	2.27117e-05	2926.62	2303.36	6.40527	0
Apoe-LSR	Apoe	LSR	b1_118_1107	Endothelial	1.31002	6.86862	1.65506e-82	2945.24	2299.75	5.12198	4.43478
Apoe-LSR	Apoe	LSR	b1_118_1110	Endothelial	2.36094	-0.198865	7.64481e-06	2979.7	2299.56	5.58407	0
Apoe-LSR	Apoe	LSR	b1_118_1115	Endothelial	1.73943	-0.263647	0.000129768	2938.82	2296.85	5.62734	0
Apoe-LSR	Apoe	LSR	b1_118_1116	Astrocyte	1.13781	5.03186	1.58833e-67	2923.3	2298.71	6.82429	4.00832
Apoe-LSR	Apoe	LSR	b1_118_1120	Endothelial	1.24054	-0.186713	0.0172459	2984.95	2295.95	4.56212	0
Apoe-LSR	Apoe	LSR	b1_118_1129	Choroid_plexus	2.04617	-0.155004	5.01498e-05	2990.95	2290.56	5.9067	0
Apoe-LSR	Apoe	LSR	b1_118_1131	Endothelial	0.694842	4.43334	3.20601e-26	2981.5	2289.26	4.19509	4.19509
Apoe-LSR	Apoe	LSR	b1_118_1139	Endothelial	-1.42004	5.14284	6.54947e-16	2994.51	2284.64	0	4.8301
Apoe-LSR	Apoe	LSR	b1_118_1142	Endothelial	1.81489	-0.173048	7.67729e-05	2973.84	2280.92	5.64235	0
Apoe-LSR	Apoe	LSR	b1_118_1143	Myeloid	1.27286	-0.136973	0.00359958	3007.88	2285.67	6.04064	0
Apoe-LSR	Apoe	LSR	b1_118_1144	Endothelial	2.1949	-0.178402	1.71046e-07	2963.26	2281.49	6.30605	0
Apoe-LSR	Apoe	LSR	b1_118_1148	Myeloid	1.39359	-0.164652	0.00248947	2979.52	2278.92	5.16429	0
Apoe-LSR	Apoe	LSR	b1_118_1149	Myeloid	1.20298	-0.144837	0.00806975	2998.76	2280.84	5.36488	0
Apoe-LSR	Apoe	LSR	b1_118_115	Endothelial	0.6696	-0.0592847	0.0317867	3026.58	2621.32	4.25482	0
Apoe-LSR	Apoe	LSR	b1_118_1151	Astrocyte	1.94278	-0.173878	8.91169e-09	2945.25	2279.37	6.80684	0
Apoe-LSR	Apoe	LSR	b1_118_116	Endothelial	-0.286932	0.826221	0.0139356	2915.79	2622.09	0	3.99776
Apoe-LSR	Apoe	LSR	b1_118_1161	Myeloid	-1.09406	5.69765	4.64908e-28	2992.38	2275.45	0	5.56352
Apoe-LSR	Apoe	LSR	b1_118_1162	Myeloid	1.33779	-0.152046	0.000151921	2960.96	2273.02	5.70961	0
Apoe-LSR	Apoe	LSR	b1_118_1172	Myeloid	1.69452	-0.134892	3.40646e-05	2981.53	2272.03	6.05145	0
Apoe-LSR	Apoe	LSR	b1_118_1173	Myeloid	1.61572	-0.104221	6.94966e-06	3008.5	2271.04	7.82445	0
Apoe-LSR	Apoe	LSR	b1_118_1176	Choroid_plexus	1.47822	-0.11783	0.000199753	2993.75	2270.69	6.21661	0
Apoe-LSR	Apoe	LSR	b1_118_149	Endothelial	0.115163	1.32696	0.000124691	3003.84	2546.95	5.39249	3.47352
Apoe-LSR	Apoe	LSR	b1_118_15	Endothelial	-0.145316	6.18148	1.30757e-93	3087.72	2743.76	6.01411	5.03735
Apoe-LSR	Apoe	LSR	b1_118_160	Endothelial	1.04405	0.0114322	0.00322006	2934.74	2525.37	5.32748	0
Apoe-LSR	Apoe	LSR	b1_118_183	Endothelial	0.218749	3.03896	5.09585e-29	3097.34	2491.76	0	6.05569
Apoe-LSR	Apoe	LSR	b1_118_186	Myeloid	1.02312	-0.157086	0.0137176	2917.1	2489.09	7.17028	0
Apoe-LSR	Apoe	LSR	b1_118_190	Endothelial	0.0843062	3.30571	6.0468e-14	2939.66	2486.38	4.2345	3.55574
Apoe-LSR	Apoe	LSR	b1_118_238	Endothelial	-0.0686582	5.91052	1.15156e-85	3083.94	2430.9	5.24117	4.15309
Apoe-LSR	Apoe	LSR	b1_118_259	Glutamatergic_neuron_5	-0.0175002	0.750352	0.0106564	3403.26	2394.12	3.33578	2.6776
Apoe-LSR	Apoe	LSR	b1_118_292	Astrocyte	1.89232	-0.247728	2.81119e-05	2925.57	2323.72	6.77817	0
Apoe-LSR	Apoe	LSR	b1_118_300	Endothelial	1.98764	6.58953	2.17149e-83	2944.15	2309.01	5.9172	3.98732
Apoe-LSR	Apoe	LSR	b1_118_316	Astrocyte	1.91482	-0.196251	9.96719e-08	2936.19	2285.73	6.77973	0
Apoe-LSR	Apoe	LSR	b1_118_362	Endothelial	-0.0852255	1.53287	3.30514e-05	3348.41	2760.8	4.81179	4.81179
Apoe-LSR	Apoe	LSR	b1_118_409	Microglia	0.457712	-0.116812	0.0458197	3104.5	2726.7	6.87715	0
Apoe-LSR	Apoe	LSR	b1_118_434	Endothelial	0.666726	4.24423	2.04018e-33	3054.7	2709.39	5.34393	4.25482
Apoe-LSR	Apoe	LSR	b1_118_435	Endothelial	1.18786	-0.203788	0.0189277	3036.89	2708.97	6.52396	0
Apoe-LSR	Apoe	LSR	b1_118_444	Endothelial	0.830491	-0.150625	0.0376881	3059.23	2703.57	4.60527	0
Apoe-LSR	Apoe	LSR	b1_118_448	Myeloid	1.81254	-0.146211	0.000170136	3034.92	2697.73	6.45507	0
Apoe-LSR	Apoe	LSR	b1_118_449	Endothelial	1.55564	2.19533	2.59598e-24	3061.84	2696.54	6.53945	3.6207
Apoe-LSR	Apoe	LSR	b1_118_459	Endothelial	1.55723	1.42809	6.81868e-13	3053.57	2687.35	5.51308	3.24615
Apoe-LSR	Apoe	LSR	b1_118_463	Astrocyte	2.56111	-0.0741222	1.54549e-12	3064.85	2687.07	7.09091	0
Apoe-LSR	Apoe	LSR	b1_118_469	Astrocyte	2.22443	-0.060317	3.14985e-10	3064.91	2679.29	6.49311	0
Apoe-LSR	Apoe	LSR	b1_118_475	Endothelial	2.72852	-0.0363068	1.20918e-12	3057.88	2676.04	6.47956	0
Apoe-LSR	Apoe	LSR	b1_118_476	Endothelial	1.68286	-0.0639495	4.42071e-05	3023.55	2679.41	5.58974	0
Apoe-LSR	Apoe	LSR	b1_118_479	Astrocyte	1.80392	-0.0349123	5.38077e-07	3017.03	2670.13	5.91984	0
Apoe-LSR	Apoe	LSR	b1_118_484	Microglia	3.14365	-0.0169407	9.88847e-20	3060.6	2669.28	7.16163	0
Apoe-LSR	Apoe	LSR	b1_118_489	Endothelial	1.50861	-0.0137375	5.71061e-05	3023.21	2665.68	4.99761	0
Apoe-LSR	Apoe	LSR	b1_118_510	Endothelial	2.57861	0.0261699	3.26342e-14	3022.35	2649.23	6.2478	0
Apoe-LSR	Apoe	LSR	b1_118_52	Endothelial	-0.0104838	3.083	1.20223e-21	2975.04	2698.82	0	3.09142
Apoe-LSR	Apoe	LSR	b1_118_53	Glutamatergic_neuron_4	0.0103184	0.929095	0.000595542	2950.71	2701.18	4.3892	3.3151
Apoe-LSR	Apoe	LSR	b1_118_532	Microglia	-0.097856	2.18792	6.31234e-23	3135.5	2632.22	5.1788	4.0914
Apoe-LSR	Apoe	LSR	b1_118_535	Astrocyte	0.684113	0.0137636	0.00191695	2932.79	2631.1	6.25216	0
Apoe-LSR	Apoe	LSR	b1_118_539	Endothelial	0.529183	0.597191	0.000180537	3035.16	2625.62	4.15721	4.15721
Apoe-LSR	Apoe	LSR	b1_118_552	Endothelial	1.39205	-0.0602679	4.38354e-06	3039.18	2614.27	5.79566	0
Apoe-LSR	Apoe	LSR	b1_118_557	Astrocyte	0.628465	-0.0829905	0.0479575	3002.08	2609.18	6.62723	0
Apoe-LSR	Apoe	LSR	b1_118_575	Astrocyte	0.996927	-0.14749	0.00561078	3036.19	2598.12	6.76349	0
Apoe-LSR	Apoe	LSR	b1_118_583	Endothelial	0.208696	4.56777	8.51969e-38	3029.41	2594.87	5.60312	4.22782
Apoe-LSR	Apoe	LSR	b1_118_598	Endothelial	-0.230494	2.47451	1.68167e-13	3300.1	2582.43	5.65849	5.25476
Apoe-LSR	Apoe	LSR	b1_118_616	Glutamatergic_neuron_5	-0.0453167	0.952196	0.00715818	3243.24	2569.22	3.53936	2.87483
Apoe-LSR	Apoe	LSR	b1_118_619	Endothelial	-0.0789779	2.89541	1.40687e-12	2988.22	2570.19	6.05216	3.5928
Apoe-LSR	Apoe	LSR	b1_118_659	Endothelial	0.63946	0.0134337	0.0227985	2937.85	2539.74	4.98311	0
Apoe-LSR	Apoe	LSR	b1_118_665	Endothelial	0.916094	0.638755	8.54732e-08	2919.44	2531.36	6.47105	3.72141
Apoe-LSR	Apoe	LSR	b1_118_682	Endothelial	0.9551	0.81511	4.18931e-07	2921.85	2521.77	5.84594	3.17757
Apoe-LSR	Apoe	LSR	b1_118_683	Myeloid	0.644954	-0.0287827	0.0211277	3027.42	2519.59	6.30952	0
Apoe-LSR	Apoe	LSR	b1_118_703	Endothelial	1.22095	-0.0727757	0.000783251	2915.87	2512.57	5.90718	0
Apoe-LSR	Apoe	LSR	b1_118_704	Endothelial	0.825322	-0.09153	0.0345739	2922.07	2510.14	4.9317	0
Apoe-LSR	Apoe	LSR	b1_118_712	Endothelial	0.870586	-0.0234064	0.0062994	3025.96	2507.76	6.91788	0
Apoe-LSR	Apoe	LSR	b1_118_716	Endothelial	0.708228	2.22743	9.29969e-16	2913.93	2505.02	6.25357	3.87473
Apoe-LSR	Apoe	LSR	b1_118_72	Astrocyte	1.57502	-0.0810606	1.40009e-05	3013.13	2679.48	6.46364	0
Apoe-LSR	Apoe	LSR	b1_118_724	Myeloid	0.913673	-0.00284419	0.0230209	2950.87	2498.66	6.14444	0
Apoe-LSR	Apoe	LSR	b1_118_733	Microglia	0.612713	-0.0656634	0.0152456	3084.88	2494.23	6.69682	0
Apoe-LSR	Apoe	LSR	b1_118_736	Endothelial	0.953273	-0.0683348	0.0273839	2947.52	2492.17	6.7339	0
Apoe-LSR	Apoe	LSR	b1_118_78	Endothelial	0.520991	-0.0835788	0.0104524	3089.39	2673.19	6.23641	0
Apoe-LSR	Apoe	LSR	b1_118_783	Endothelial	-0.0887651	5.57148	1.10574e-61	3044.05	2459.62	4.59552	4.59552
Apoe-LSR	Apoe	LSR	b1_118_796	Astrocyte	0.866498	0.004351	0.00307201	3305.01	2454.54	6.26452	0
Apoe-LSR	Apoe	LSR	b1_118_800	Astrocyte	0.696108	-0.0370098	0.0222317	3337.91	2453.36	5.65533	0
Apoe-LSR	Apoe	LSR	b1_118_824	Endothelial	0.0971241	0.438857	0.0424989	3303.89	2436.68	3.91723	4.60038
Apoe-LSR	Apoe	LSR	b1_118_830	Endothelial	0.440298	0.615016	0.000526196	3324.17	2434.92	5.05784	3.97186
Apoe-LSR	Apoe	LSR	b1_118_831	Microglia	0.519852	0.262181	0.00565035	3336.46	2432.51	6.32795	4.14491
Apoe-LSR	Apoe	LSR	b1_118_854	Endothelial	0.0202154	0.991975	0.00634218	2933.05	2411.39	4.42658	3.74531
Apoe-LSR	Apoe	LSR	b1_118_896	Endothelial	1.05129	-0.0103355	0.00766024	2950.19	2395.12	5.12198	0
Apoe-LSR	Apoe	LSR	b1_118_897	Myeloid	-0.0120887	4.19217	9.92901e-22	3037.39	2394.26	5.46118	4.37103
Apoe-LSR	Apoe	LSR	b1_118_901	Endothelial	0.994307	-0.0649166	0.0130468	2935.25	2391.93	5.66256	0
Apoe-LSR	Apoe	LSR	b1_118_909	Endothelial	0.116085	8.55824	3.71207e-75	3062.39	2391.19	5.95484	4.5763
Apoe-LSR	Apoe	LSR	b1_118_915	Endothelial	0.903528	-0.0938036	0.019952	2929.26	2386.8	5.76667	0
Apoe-LSR	Apoe	LSR	b1_118_93	Astrocyte	2.26523	0.0180479	2.42001e-13	3015.92	2650.35	6.39674	0
Apoe-LSR	Apoe	LSR	b1_118_931	Endothelial	1.79256	1.39374	2.83304e-15	2954.48	2377.31	5.56054	3.04072
Apoe-LSR	Apoe	LSR	b1_118_939	Endothelial	1.19535	-0.110144	0.00423827	2937.3	2379.77	5.33361	0
Apoe-LSR	Apoe	LSR	b1_118_942	Endothelial	2.86858	-0.0125724	1.06902e-13	2967.62	2380.31	6.53764	0
Apoe-LSR	Apoe	LSR	b1_118_944	Endothelial	1.02048	0.420983	8.77966e-05	2976.46	2377.53	4.75881	4.0742
Apoe-LSR	Apoe	LSR	b1_118_954	Endothelial	2.46467	2.01282	6.10776e-30	2965.2	2367.35	5.87207	3.41768
Apoe-LSR	Apoe	LSR	b1_118_956	Endothelial	1.13026	-0.134677	0.0061345	2932.45	2369.64	5.39717	0
Apoe-LSR	Apoe	LSR	b1_118_963	Endothelial	1.86407	-0.155506	1.23496e-05	2949.53	2366.45	5.16718	0
Apoe-LSR	Apoe	LSR	b1_118_971	Endothelial	2.37965	3.43728	8.90747e-49	2959.25	2362.7	5.80704	3.95164
Apoe-LSR	Apoe	LSR	b1_118_978	Endothelial	1.45092	3.57495	6.51775e-36	2941.69	2360.05	5.39717	3.6278
Apoe-LSR	Apoe	LSR	b1_118_980	Astrocyte	0.184199	5.5912	4.22529e-51	3069.1	2360.66	5.8777	3.50743
Apoe-LSR	Apoe	LSR	b1_118_983	Endothelial	0.339013	1.73258	1.25186e-09	3260.82	2360.59	0	4.43478
Apoe-LSR	Apoe	LSR	b1_118_995	Endothelial	2.11042	-0.0958927	1.57764e-06	2984.08	2354.16	5.33704	0
Apoe-LSR	Apoe	LSR	b1_119_159	Glutamatergic_neuron_4	0.0354607	0.612755	0.0147862	3697.49	2367.62	4.0325	3.35693
Apoe-LSR	Apoe	LSR	b1_119_170	Glutamatergic_neuron_5	-0.0562848	1.34133	2.30792e-05	3543.86	2349.85	3.92046	3.52486
Apoe-LSR	Apoe	LSR	b1_119_207	Glutamatergic_neuron_5	0.159892	0.970249	2.24596e-06	3562.69	2298.73	0	2.97665
Apoe-LSR	Apoe	LSR	b1_119_284	Pre_oligodendrocyte	-0.0954872	1.28136	3.65396e-12	3770.64	2727.76	6.34989	3.21123
Apoe-LSR	Apoe	LSR	b1_119_35_g4	Endothelial	-0.221802	1.12659	0.00812688	3518.28	2647.57	5.34393	3.29738
Apoe-LSR	Apoe	LSR	b1_119_430	Oligodendrocyte	-0.0391424	1.95861	2.05929e-12	3830.02	2606.4	3.76983	3.76983
Apoe-LSR	Apoe	LSR	b1_119_450	Astrocyte	0.621609	0.00171483	0.0131338	3644.43	2591.69	6.83983	0
Apoe-LSR	Apoe	LSR	b1_119_499	Astrocyte	-0.21467	1.54088	0.000118237	3615.7	2548.3	6.75258	4.20155
Apoe-LSR	Apoe	LSR	b1_119_539	Endothelial	0.618929	0.0717884	0.00629401	3528.76	2511.9	6.35704	0
Apoe-LSR	Apoe	LSR	b1_119_584	Glutamatergic_neuron_4	0.542909	0.083479	0.0305849	3510.56	2473.18	4.99033	0
Apoe-LSR	Apoe	LSR	b1_119_664	Endothelial	-0.00185775	0.826437	0.00373192	3676.57	2385.48	3.3384	3.3384
Apoe-LSR	Apoe	LSR	b1_119_79	Astrocyte	0.917301	0.078819	0.00216577	3499.34	2486.94	5.79644	0
Apoe-LSR	Apoe	LSR	b1_119_795	Astrocyte	0.26221	0.00746429	0.0306806	3776.77	2282.19	5.42153	0
Apoe-LSR	Apoe	LSR	b1_120_324	Myeloid	0.554665	0.126283	0.0238714	4398.31	7252.26	6.609	0
Apoe-LSR	Apoe	LSR	b1_120_338	Endothelial	0.623242	0.0864759	0.00375143	4327.35	7238.06	5.71713	0
Apoe-LSR	Apoe	LSR	b1_120_363	Astrocyte	0.642996	0.0599735	0.00364073	4264.03	7212.19	6.1329	0
Apoe-LSR	Apoe	LSR	b1_120_524	Unknown	0.431176	0.0639201	0.0254795	4045.82	7034.55	6.43935	0
Apoe-LSR	Apoe	LSR	b1_120_544	Astrocyte	0.421541	0.0813571	0.0358572	4069.7	7014.31	6.32872	0
Apoe-LSR	Apoe	LSR	b1_120_555	T_cell	0.492193	0.0108666	0.0194327	4241.23	7005.44	5.40817	0
Apoe-LSR	Apoe	LSR	b1_120_569	Unknown	0.432067	0.0152773	0.0199978	4237.4	6992.94	5.57655	0
Apoe-LSR	Apoe	LSR	b1_120_58	Unknown	0.473334	0.0539689	0.011398	4236.92	7118.94	5.52545	0
Apoe-LSR	Apoe	LSR	b1_120_606	Stressed_glutamatergic_neuron	0.346311	0.0845043	0.0166081	4070.44	6945.18	4.96599	0
Apoe-LSR	Apoe	LSR	b1_121_141	Stressed_glutamatergic_neuron	0.317232	0.0867383	0.0444808	4425.44	6869.71	4.82396	0
Apoe-LSR	Apoe	LSR	b1_121_315	Myeloid	0.442975	0.0539272	0.00906751	4419.83	6650.02	6.06636	0
Apoe-LSR	Apoe	LSR	b1_121_8	Endothelial	0.345893	0.0941382	0.0294352	4428.58	6885.64	5.4928	0
Apoe-LSR	Apoe	LSR	b1_122_108	Astrocyte	0.286055	0.0356053	0.0331739	4238.55	6355.41	6.23338	0
Apoe-LSR	Apoe	LSR	b1_122_145	Endothelial	0.489743	0.0553905	0.0152358	4346.12	6319.62	6.86001	0
Apoe-LSR	Apoe	LSR	b1_122_461	Endothelial	0.11171	0.675804	6.06172e-06	4193.16	6042.71	0	5.2836
Apoe-LSR	Apoe	LSR	b1_122_53	Endothelial	0.419856	0.111382	0.0147872	4044.01	5914.09	5.96771	0
Apoe-LSR	Apoe	LSR	b1_122_72	Unknown	0.660169	0.044339	0.00345129	4211.07	6390.29	5.8989	0
Apoe-LSR	Apoe	LSR	b1_122_79	Astrocyte	0.758284	0.042855	0.000769128	4218.65	6380.59	6.43048	0
Apoe-LSR	Apoe	LSR	b1_123_30	Pre_oligodendrocyte	0.571294	0.0976878	0.0441182	4003.81	5688.49	4.74741	0
Apoe-LSR	Apoe	LSR	b1_123_309	Myeloid	0.412362	0.129053	0.0473422	4014.21	5727.82	5.40817	0
Apoe-LSR	Apoe	LSR	b1_123_344	Myeloid	0.664361	0.0645543	0.0278333	3988.51	5706.73	5.59418	0
Apoe-LSR	Apoe	LSR	b1_123_349	Endothelial	0.350701	0.0466763	0.0353714	4317.08	5703.77	4.97594	0
Apoe-LSR	Apoe	LSR	b1_123_353	Myeloid	0.677017	0.0593019	0.0270316	3987.21	5701.12	5.63041	0
Apoe-LSR	Apoe	LSR	b1_123_487	Astrocyte	0.758677	0.150578	0.0046139	4141.27	5614.18	5.25951	0
Apoe-LSR	Apoe	LSR	b1_123_559	Myeloid	0.640383	0.14108	0.0176658	4143.3	5585.28	5.2836	0
Apoe-LSR	Apoe	LSR	b1_123_636	Myeloid	0.49096	0.123709	0.0478499	4210.96	5545.68	6.71834	0
Apoe-LSR	Apoe	LSR	b1_124_26	Myeloid	0.232897	2.40595	2.3828e-12	3988.06	5205.43	6.62767	3.47959
Apoe-LSR	Apoe	LSR	b1_124_309	Glutamatergic_neuron_4	0.16936	0.413589	0.008311	4192.59	5250.22	0	3.22969
Apoe-LSR	Apoe	LSR	b1_124_333	Myeloid	-0.127263	3.83435	3.2203e-19	3984.23	5232.67	6.75477	3.48878
Apoe-LSR	Apoe	LSR	b1_124_384	Oligodendrocyte	-0.0714425	2.57362	1.28108e-14	4001.13	5185.08	0	3.78654
Apoe-LSR	Apoe	LSR	b1_124_429	Astrocyte	0.207819	0.0287343	0.031843	4274.14	5139.78	4.38658	0
Apoe-LSR	Apoe	LSR	b1_124_493	Astrocyte	0.114043	0.00599928	0.00374	4270.28	5075.64	5.05784	0
Apoe-LSR	Apoe	LSR	b1_124_555	Astrocyte	0.363814	0.0730676	0.0304409	4104.87	5010.71	5.88093	0
Apoe-LSR	Apoe	LSR	b1_124_663	Astrocyte	-0.196462	2.55547	1.39943e-13	4064.68	4893.66	5.73454	3.13664
Apoe-LSR	Apoe	LSR	b1_125_12	Gabaergic_neuron	-0.00931333	0.788284	6.2647e-05	4108.12	4707.05	2.64054	2.64054
Apoe-LSR	Apoe	LSR	b1_125_267	Myeloid	0.558154	0.0540046	0.0349731	3996.13	4719.57	6.5998	0
Apoe-LSR	Apoe	LSR	b1_125_434	Pre_oligodendrocyte	0.457963	0.00614754	0.0498749	4092.74	4569.05	5.76879	0
Apoe-LSR	Apoe	LSR	b1_125_437	Myeloid	0.509964	0.00847348	0.0143578	4111.83	4569.88	5.63041	0
Apoe-LSR	Apoe	LSR	b1_125_443	Astrocyte	-0.0423309	0.858008	0.00060893	4105.58	4564.35	0	4.37103
Apoe-LSR	Apoe	LSR	b1_125_517	Myeloid	0.667636	0.0690569	0.00961024	4105.71	4488.39	5.9131	0
Apoe-LSR	Apoe	LSR	b1_126_140	Astrocyte	0.47541	0.089145	0.0256637	4344.33	3867.58	6.35397	0
Apoe-LSR	Apoe	LSR	b1_126_239	Myeloid	0.288536	-0.0274642	0.00400883	3968.97	4257.87	5.77945	0
Apoe-LSR	Apoe	LSR	b1_126_287	Astrocyte	0.159034	-0.00926786	0.00374305	4076.5	4179.52	6.96131	0
Apoe-LSR	Apoe	LSR	b1_126_306	Endothelial	0.610155	-0.0260488	5.47953e-06	4089.18	4145.37	6.78863	0
Apoe-LSR	Apoe	LSR	b1_126_308	Myeloid	0.0069826	0.322525	0.0124111	4097.01	4144.35	5.96254	4.36335
Apoe-LSR	Apoe	LSR	b1_126_330	Myeloid	0.281498	0.00367451	0.0217917	4214.47	4116.68	6.9011	0
Apoe-LSR	Apoe	LSR	b1_126_345	Pre_oligodendrocyte	0.0710179	1.05251	2.80471e-10	4226.08	4099.75	0	3.37856
Apoe-LSR	Apoe	LSR	b1_126_361	Astrocyte	0.334701	-0.0152384	0.0225856	4235.1	4086.13	6.76128	0
Apoe-LSR	Apoe	LSR	b1_126_395	Pre_oligodendrocyte	0.293886	0.0234634	0.0185027	4099.74	4043.71	5.26976	0
Apoe-LSR	Apoe	LSR	b1_126_398	Endothelial	-0.0261339	0.348705	0.00451442	4088.1	4037.01	4.85717	4.45558
Apoe-LSR	Apoe	LSR	b1_126_404	Pre_oligodendrocyte	-0.109793	0.96482	8.26328e-05	4355.71	4024.31	5.60312	4.51185
Apoe-LSR	Apoe	LSR	b1_126_409	Astrocyte	0.184283	-0.0107267	0.000240412	4052.79	4023.26	6.61028	0
Apoe-LSR	Apoe	LSR	b1_126_479	Astrocyte	0.453727	0.095143	0.0232043	4392.63	3924.09	6.7507	0
Apoe-LSR	Apoe	LSR	b1_126_487	Unknown	0.625654	0.0784569	0.00176793	4430.88	3906.77	6.72663	0
Apoe-LSR	Apoe	LSR	b1_127_310	Myeloid	0.122234	0.00408446	0.0395592	4008.24	3692.11	6.98664	0
Apoe-LSR	Apoe	LSR	b1_127_316	Astrocyte	-0.190621	0.825248	0.00422975	4310.64	3686.08	6.6544	4.36335
Apoe-LSR	Apoe	LSR	b1_127_329	Astrocyte	0.485848	-0.015318	0.00182451	4269.5	3669.5	6.47398	0
Apoe-LSR	Apoe	LSR	b1_127_333	Myeloid	0.344319	-0.0196715	0.00322519	4035.72	3665.82	5.39063	0
Apoe-LSR	Apoe	LSR	b1_127_366	Myeloid	0.120933	0.57473	0.000188361	4002.82	3642.6	5.61472	3.69044
Apoe-LSR	Apoe	LSR	b1_127_369	Astrocyte	-0.0794687	0.644765	0.000297176	4282.22	3638.28	5.87207	4.49419
Apoe-LSR	Apoe	LSR	b1_127_516	Endothelial	0.41989	0.0485814	0.0254934	4464.15	3497.94	6.2678	0
Apoe-LSR	Apoe	LSR	b1_127_520	Myeloid	0.507543	0.0450437	0.0144651	4458.68	3496.26	6.81354	0
Apoe-LSR	Apoe	LSR	b1_127_55	Myeloid	0.337047	-0.000777866	0.0288421	4260.14	3676.83	5.8074	0
Apoe-LSR	Apoe	LSR	b1_127_610	Myeloid	0.378136	0.0265457	0.0181934	4142.48	3405.83	4.94085	0
Apoe-LSR	Apoe	LSR	b1_127_612	Endothelial	0.0378324	0.34064	0.0178544	4138.04	3406.26	0	5.61667
Apoe-LSR	Apoe	LSR	b1_127_614	Unknown	0.369282	0.0424011	0.0282732	4159.33	3403.74	5.9172	0
Apoe-LSR	Apoe	LSR	b1_127_63	Myeloid	0.124214	0.441935	1.55045e-05	4034.07	3646.56	5.69391	4.20155
Apoe-LSR	Apoe	LSR	b1_127_68	Astrocyte	0.541298	-0.0322746	0.00281972	4004.79	3630.93	6.14655	0
Apoe-LSR	Apoe	LSR	b1_127_69	Pre_oligodendrocyte	0.32971	0.0256574	0.0132545	4239.29	3633.35	5.36488	0
Apoe-LSR	Apoe	LSR	b1_128_10	Endothelial	0.779915	0.102723	0.0100172	4374.26	3309.89	5.13308	0
Apoe-LSR	Apoe	LSR	b1_128_107	Oligodendrocyte	0.00963556	2.21834	6.81103e-12	4064.94	2888.38	2.92346	2.92346
Apoe-LSR	Apoe	LSR	b1_128_131	Myeloid	0.669517	0.0958884	0.0180706	4397.82	3334.74	4.15721	0
Apoe-LSR	Apoe	LSR	b1_128_152	Myeloid	0.825663	0.0813686	0.00536816	4404.73	3320.65	4.44305	0
Apoe-LSR	Apoe	LSR	b1_128_153	Endothelial	0.625277	0.0902463	0.0217678	4367.81	3318.66	4.83628	0
Apoe-LSR	Apoe	LSR	b1_128_155	Myeloid	1.84885	0.103566	1.28649e-07	4374.27	3316.91	7.20575	0
Apoe-LSR	Apoe	LSR	b1_128_163	Myeloid	0.992933	0.0923502	0.0017772	4387.27	3308.84	5.10555	0
Apoe-LSR	Apoe	LSR	b1_128_3	Myeloid	1.3911	0.0780218	6.7445e-05	4387.38	3324.95	5.2836	0
Apoe-LSR	Apoe	LSR	b1_128_523	Oligodendrocyte	0.347069	0.0174738	0.0275237	3994.9	2985.66	6.1215	0
Apoe-LSR	Apoe	LSR	b1_128_537	Oligodendrocyte	0.161061	0.36537	0.0107359	4081.64	2971.29	0	4.31119
Apoe-LSR	Apoe	LSR	b1_128_548	Endothelial	-0.0788843	0.718466	0.00237464	4279.94	2954.99	6.41984	4.1823
Apoe-LSR	Apoe	LSR	b1_128_549	Endothelial	0.406754	-0.00693824	0.0485313	4291.86	2953.04	5.88988	0
Apoe-LSR	Apoe	LSR	b1_128_563	Unknown	0.461634	-0.00562084	0.0189837	4283.89	2938.61	6.71286	0
Apoe-LSR	Apoe	LSR	b1_128_571	Endothelial	0.71223	-0.0126121	0.0115826	3988.3	2929.65	6.76296	0
Apoe-LSR	Apoe	LSR	b1_128_572	Oligodendrocyte	-0.0132698	0.882953	0.00456264	4000.66	2929.35	0	4.0972
Apoe-LSR	Apoe	LSR	b1_128_591	Unknown	0.192767	0.0173307	0.0107612	4325.02	2908.89	6.43935	0
Apoe-LSR	Apoe	LSR	b1_128_635	Astrocyte	-0.0529773	2.31526	1.30834e-12	4036.81	2864.2	6.27659	3.14087
Apoe-LSR	Apoe	LSR	b1_128_640	Oligodendrocyte	0.0828687	0.385373	0.0244402	3993.64	2860.83	0	3.64944
Apoe-LSR	Apoe	LSR	b1_128_99	Unknown	0.154162	0.0303891	0.0449591	4360.07	2945.93	6.1215	0
Apoe-LSR	Apoe	LSR	b1_129_103	Astrocyte	0.18541	0.698775	0.00237942	4126.7	2794.4	4.93398	4.248
Apoe-LSR	Apoe	LSR	b1_129_17	Astrocyte	-0.351217	2.95691	3.26054e-15	4004.58	2705.59	6.91502	3.47959
Apoe-LSR	Apoe	LSR	b1_129_323	Unknown	0.453475	0.00563129	0.0427101	4452.72	2606.9	6.34989	0
Apoe-LSR	Apoe	LSR	b1_129_349	Endothelial	0.529352	0.0849849	0.00304209	4205.92	2576.58	6.81354	0
Apoe-LSR	Apoe	LSR	b1_129_367	Unknown	0.409174	0.0308408	0.0262847	4458.46	2566.38	5.77945	0
Apoe-LSR	Apoe	LSR	b1_129_517	Endothelial	0.296437	0.0250554	0.039541	4234.27	2385.77	5.77945	0
Apoe-LSR	Apoe	LSR	b1_129_540	Endothelial	0.404071	0.0364002	0.00441044	4146.77	2358.94	5.7635	0
Apoe-LSR	Apoe	LSR	b1_129_556	Astrocyte	0.250582	0.0535734	0.0460626	4200.48	2335.73	5.98263	0
Apoe-LSR	Apoe	LSR	b1_129_70	Pre_oligodendrocyte	0.45206	0.0322773	0.0439959	4141.24	2824.33	5.81214	0
Apoe-LSR	Apoe	LSR	b1_129_9	Astrocyte	0.611315	-0.0157132	0.00979954	4121.09	2775.71	6.56602	0
Apoe-LSR	Apoe	LSR	b1_129_92	Endothelial	0.559951	-0.00316199	0.0408807	4133.96	2805.19	5.34393	0
Apoe-LSR	Apoe	LSR	b1_129_98	Endothelial	-0.310248	1.26261	0.000747597	4133.74	2795.95	0	4.55745
Apoe-LSR	Apoe	LSR	b1_130_164	Myeloid	0.372404	0.0458445	0.0122992	1570.02	4235.78	5.61395	0
Apoe-LSR	Apoe	LSR	b1_130_239	Endothelial	-0.147856	1.2239	9.65466e-05	1659.53	4161.57	5.22674	4.53895
Apoe-LSR	Apoe	LSR	b1_130_297	Myeloid	0.373589	0.033043	0.045476	1576.2	4103.15	6.50379	0
Apoe-LSR	Apoe	LSR	b1_130_328	T_cell	1.13966	-0.0171727	6.3054e-05	1871.12	4077.27	5.93115	0
Apoe-LSR	Apoe	LSR	b1_130_339	Endothelial	0.0593675	0.649862	0.00816325	1871.43	4070.18	3.34102	3.34102
Apoe-LSR	Apoe	LSR	b1_130_340	Endothelial	0.459426	0.518079	0.000196219	1882.41	4068.76	4.82396	3.74129
Apoe-LSR	Apoe	LSR	b1_130_346	Oligodendrocyte	0.463131	-0.0259769	0.0402416	1887.16	4064.2	4.26861	0
Apoe-LSR	Apoe	LSR	b1_130_349	Endothelial	-0.657206	1.75681	6.14082e-05	1869.07	4064.91	0	5.71713
Apoe-LSR	Apoe	LSR	b1_130_35	Astrocyte	0.429076	0.0234805	0.023444	1595.91	4140.04	5.99396	0
Apoe-LSR	Apoe	LSR	b1_130_351	Endothelial	1.54236	-0.00698358	1.69644e-08	1878.3	4062.63	6.65526	0
Apoe-LSR	Apoe	LSR	b1_130_367	Myeloid	0.704432	0.0094744	0.00294864	1716.15	4043.69	6.16792	0
Apoe-LSR	Apoe	LSR	b1_130_369	Pre_oligodendrocyte	0.580493	0.00286401	0.01363	1722.19	4038.22	5.68372	0
Apoe-LSR	Apoe	LSR	b1_130_371	Astrocyte	0.691126	0.0229088	0.00255725	1739.71	4039.86	6.62333	0
Apoe-LSR	Apoe	LSR	b1_130_594	T_cell	-0.0880474	1.06557	0.000232067	1859.4	3851.77	4.44305	4.44305
Apoe-LSR	Apoe	LSR	b1_130_620	T_cell	0.425644	3.1379	1.84845e-19	1616.81	3835.51	0	4.29679
Apoe-LSR	Apoe	LSR	b1_131_111	Endothelial	0.494331	0.0187196	0.0106996	2040.71	4312.99	5.92461	0
Apoe-LSR	Apoe	LSR	b1_131_112	Endothelial	0.491752	0.0277202	0.0171003	2050.08	4314.77	6.32872	0
Apoe-LSR	Apoe	LSR	b1_131_231	Oligodendrocyte	0.255064	-0.0080067	0.0328384	1929.28	4171.72	5.54219	0
Apoe-LSR	Apoe	LSR	b1_131_280	L6_CT_glutamatergic_neuron	0.347677	0.0322758	0.00706028	2223.67	4112.74	6.17987	0
Apoe-LSR	Apoe	LSR	b1_131_315	L6_CT_glutamatergic_neuron	0.391807	0.0360648	0.0434735	2295.86	4071.87	5.12198	0
Apoe-LSR	Apoe	LSR	b1_131_319	Astrocyte	-0.0818016	1.4555	2.51185e-07	2114.43	4066.42	6.06483	4.13276
Apoe-LSR	Apoe	LSR	b1_131_326	Oligodendrocyte	0.407599	0.0236607	0.0332766	2279.41	4060.48	4.73056	0
Apoe-LSR	Apoe	LSR	b1_131_334	Unknown	0.531067	0.0378133	0.0255833	2031	4053.83	5.57655	0
Apoe-LSR	Apoe	LSR	b1_131_34	L6_CT_glutamatergic_neuron	-0.00389013	0.327506	0.0315957	2237.71	4113.9	0	3.08742
Apoe-LSR	Apoe	LSR	b1_131_345	Myeloid	0.411573	0.0803327	0.0466347	2011.61	4040.67	5.86328	0
Apoe-LSR	Apoe	LSR	b1_131_359	Astrocyte	0.597992	0.054597	0.00514899	2036.13	4029.01	5.98601	0
Apoe-LSR	Apoe	LSR	b1_131_361	Myeloid	0.453126	0.00741081	0.0154676	2061.39	4028.02	5.38629	0
Apoe-LSR	Apoe	LSR	b1_131_364	Myeloid	0.606545	0.0412709	0.00820145	2401.58	4023.54	6.42695	0
Apoe-LSR	Apoe	LSR	b1_131_381	Oligodendrocyte	-0.00159246	1.04421	0.000247278	2220.31	4007.03	3.74936	4.43067
Apoe-LSR	Apoe	LSR	b1_131_382	Myeloid	0.643176	-0.0340337	0.0199945	2226.76	4004.4	6.52623	0
Apoe-LSR	Apoe	LSR	b1_131_385	Astrocyte	0.536266	0.047544	0.0143461	2317.12	4000.29	6.09907	0
Apoe-LSR	Apoe	LSR	b1_131_399	Endothelial	0.796802	0.0334899	0.00149389	2406.3	4000.76	7.30147	0
Apoe-LSR	Apoe	LSR	b1_131_401	Endothelial	0.451855	-0.0473792	0.0483996	2258.21	3994.34	5.63041	0
Apoe-LSR	Apoe	LSR	b1_131_402	Myeloid	0.596383	0.0253143	0.0128337	2393.89	3994.91	6.58705	0
Apoe-LSR	Apoe	LSR	b1_131_404	Pre_oligodendrocyte	0.439581	-0.0267504	0.038586	2284.9	3992.31	5.36488	0
Apoe-LSR	Apoe	LSR	b1_131_424	Endothelial	0.958776	0.118223	0.00189182	2345.53	3969.32	4.96882	0
Apoe-LSR	Apoe	LSR	b1_131_425	Myeloid	0.512199	0.0633235	0.0366117	2369.71	3972.91	4.5208	0
Apoe-LSR	Apoe	LSR	b1_131_427	Astrocyte	0.492795	-0.00145603	0.0209269	2284.17	3970.03	6.41691	0
Apoe-LSR	Apoe	LSR	b1_131_429	T_cell	0.444607	-0.0267872	0.0403686	2229.1	3968.86	5.9453	0
Apoe-LSR	Apoe	LSR	b1_131_449	Endothelial	-0.0576116	0.770631	2.42279e-05	2122.06	3952.65	5.35319	4.264
Apoe-LSR	Apoe	LSR	b1_131_450	Myeloid	0.698986	0.119295	0.00684323	2332.84	3954.52	4.6764	0
Apoe-LSR	Apoe	LSR	b1_131_452	Endothelial	0.946293	0.138714	0.00241576	2351.91	3955.65	4.78789	0
Apoe-LSR	Apoe	LSR	b1_131_457	Myeloid	0.453611	0.0451716	0.0105792	2301.96	3952.04	6.80226	0
Apoe-LSR	Apoe	LSR	b1_131_501	Astrocyte	0.421577	-0.026912	0.0111164	2116.67	3898.67	6.8354	0
Apoe-LSR	Apoe	LSR	b1_131_503	Myeloid	0.581046	0.0453384	0.026196	2021.45	3898.98	5.7478	0
Apoe-LSR	Apoe	LSR	b1_131_535	Endothelial	-0.214367	0.609562	0.00163761	2139.63	3875.79	0	5.32341
Apoe-LSR	Apoe	LSR	b1_131_54	Oligodendrocyte	0.0830573	1.02832	5.05258e-06	2235.65	3978.93	4.73802	3.65677
Apoe-LSR	Apoe	LSR	b1_131_588	L6_CT_glutamatergic_neuron	0.385174	0.0228827	0.0324586	1989.63	3827.87	6.80226	0
Apoe-LSR	Apoe	LSR	b1_132_129	Gabaergic_neuron	-0.0390641	1.31658	1.47286e-06	1688.19	3348.06	4.6704	2.77918
Apoe-LSR	Apoe	LSR	b1_132_174	Astrocyte	0.653927	0.0323691	0.0108655	1423.49	3810.53	6.45142	0
Apoe-LSR	Apoe	LSR	b1_132_188	Gabaergic_neuron	-0.118671	0.941395	3.95448e-05	1404.54	3803.86	0	4.11482
Apoe-LSR	Apoe	LSR	b1_132_273	Endothelial	-0.0192146	0.662437	0.0150169	1860.64	3730.75	4.2826	4.2826
Apoe-LSR	Apoe	LSR	b1_132_291	Unknown	0.479927	-0.0317366	0.0253163	1843.1	3718.09	5.7478	0
Apoe-LSR	Apoe	LSR	b1_132_317	Endothelial	0.020554	0.801963	2.14212e-06	1842.97	3691.18	6.39064	4.78789
Apoe-LSR	Apoe	LSR	b1_132_325	Astrocyte	0.591267	0.0484847	0.0105849	1738.88	3686.67	6.38866	0
Apoe-LSR	Apoe	LSR	b1_132_369	Myeloid	-0.139641	0.674584	0.0284023	1558.38	3649.53	5.71713	4.62507
Apoe-LSR	Apoe	LSR	b1_132_395	Astrocyte	0.583979	-0.020446	0.0109572	1869.09	3627.97	6.17987	0
Apoe-LSR	Apoe	LSR	b1_132_396	Endothelial	0.0193359	0.856564	0.000413693	1863.45	3627.13	5.83454	4.74177
Apoe-LSR	Apoe	LSR	b1_132_435	Myeloid	0.648702	-0.0600895	0.0143879	1844.03	3599.77	6.39362	0
Apoe-LSR	Apoe	LSR	b1_132_448	Astrocyte	0.477578	-0.00584117	0.00550259	1878.61	3585.34	6.35493	0
Apoe-LSR	Apoe	LSR	b1_132_449	Myeloid	0.552291	0.0618444	0.0135021	1536.44	3587.36	6.83983	0
Apoe-LSR	Apoe	LSR	b1_132_451	Endothelial	0.0123695	1.70098	2.69277e-17	1855.31	3587.14	4.76456	5.45343
Apoe-LSR	Apoe	LSR	b1_132_455	Myeloid	0.460593	0.045852	0.0359376	1548.29	3578.13	5.51719	0
Apoe-LSR	Apoe	LSR	b1_132_475	Myeloid	0.429586	0.0181869	0.0437108	1584.91	3562.11	5.61213	0
Apoe-LSR	Apoe	LSR	b1_132_483	Endothelial	0.0654958	3.48837	8.80757e-33	1421.13	3553.4	4.17596	4.8614
Apoe-LSR	Apoe	LSR	b1_132_486	Myeloid	0.831607	-0.130755	0.0097545	1431.71	3547.35	5.66802	0
Apoe-LSR	Apoe	LSR	b1_132_493	T_cell	0.301827	3.43105	4.01066e-38	1451.47	3542.52	4.87743	4.19187
Apoe-LSR	Apoe	LSR	b1_132_498	Astrocyte	0.61757	-0.067015	0.00384109	1408.63	3536.19	6.19196	0
Apoe-LSR	Apoe	LSR	b1_132_501	Unknown	1.23961	-0.120235	4.05199e-05	1431.73	3537.5	6.67263	0
Apoe-LSR	Apoe	LSR	b1_132_508	Myeloid	1.22482	-0.119658	3.77565e-05	1441.63	3527.63	6.62141	0
Apoe-LSR	Apoe	LSR	b1_132_509	Unknown	1.13637	-0.113447	9.11998e-05	1455.12	3526.55	6.609	0
Apoe-LSR	Apoe	LSR	b1_132_522	Microglia	0.169256	1.69808	6.53981e-15	1430.36	3514.4	4.69413	3.61365
Apoe-LSR	Apoe	LSR	b1_132_533	Astrocyte	0.628019	-0.0453139	0.00456093	1433.19	3502.94	6.63322	0
Apoe-LSR	Apoe	LSR	b1_132_602	Oligodendrocyte	0.0198974	0.485601	0.0127959	1593.02	3429	3.58937	4.26861
Apoe-LSR	Apoe	LSR	b1_132_622	Oligodendrocyte	0.447774	-0.024497	0.0220216	1607.23	3411.8	5.07876	0
Apoe-LSR	Apoe	LSR	b1_132_630	T_cell	0.512964	-0.0313094	0.0328133	1580.05	3410.71	6.2678	0
Apoe-LSR	Apoe	LSR	b1_132_633	Astrocyte	0.258605	0.519107	0.000319727	1597.78	3408.34	6.58464	3.22272
Apoe-LSR	Apoe	LSR	b1_132_66	Endothelial	0.140055	2.51704	6.88594e-22	1467.41	3531.02	4.29323	3.61365
Apoe-LSR	Apoe	LSR	b1_133_145	Endothelial	0.165929	0.78217	2.27064e-05	1990.6	3782.19	0	4.36335
Apoe-LSR	Apoe	LSR	b1_133_258	Myeloid	-0.142627	0.657486	0.0343462	2026.45	3684.95	6.58464	3.43787
Apoe-LSR	Apoe	LSR	b1_133_274	Myeloid	0.510431	0.0251704	0.0343394	1990.14	3667.42	5.62489	0
Apoe-LSR	Apoe	LSR	b1_133_288	Astrocyte	0.649446	0.0193206	0.00677964	1995.42	3655	5.8849	0
Apoe-LSR	Apoe	LSR	b1_133_296	Endothelial	0.0497762	0.581358	0.00089374	2129.22	3651.61	0	4.94085
Apoe-LSR	Apoe	LSR	b1_133_302	Oligodendrocyte	-0.0843924	1.88175	7.03853e-10	2078.94	3650.09	5.13869	5.13869
Apoe-LSR	Apoe	LSR	b1_133_320	Myeloid	0.433201	0.0193464	0.0219904	1986.77	3628.57	4.97594	0
Apoe-LSR	Apoe	LSR	b1_133_327	L6_CT_glutamatergic_neuron	-0.0325302	0.801383	0.000570539	2003.3	3625.16	0	4.5763
Apoe-LSR	Apoe	LSR	b1_133_344	Astrocyte	0.33823	0.0513406	0.0228306	2308.72	3609.09	5.35785	0
Apoe-LSR	Apoe	LSR	b1_133_347	Unknown	0.548238	-0.00419948	0.00993214	1999.51	3608.4	6.21661	0
Apoe-LSR	Apoe	LSR	b1_133_37	Myeloid	0.0729593	1.41005	3.34313e-07	2029.22	3585.14	4.90032	3.81649
Apoe-LSR	Apoe	LSR	b1_133_384	L6_CT_glutamatergic_neuron	0.0945474	1.35438	7.91797e-07	2025.98	3568.7	4.12674	2.57985
Apoe-LSR	Apoe	LSR	b1_133_41	L6_CT_glutamatergic_neuron	-0.0330169	1.68216	1.07633e-09	1951.17	3563.34	0	2.5179
Apoe-LSR	Apoe	LSR	b1_133_411	Endothelial	-0.0703919	2.4326	8.452e-13	1980.27	3550	6.01703	4.08563
Apoe-LSR	Apoe	LSR	b1_133_494	Endothelial	0.320215	0.0496331	0.0446154	2228.26	3474.77	5.93209	0
Apoe-LSR	Apoe	LSR	b1_134_255	Astrocyte	0.425899	0.0341563	0.0369992	1392.65	7212.91	6.71481	0
Apoe-LSR	Apoe	LSR	b1_135_163	Neuroendocrine_BG	-0.0109739	0.462783	0.000116943	1831.86	7335.38	3.95164	3.95164
Apoe-LSR	Apoe	LSR	b1_135_208	T_cell	0.502844	-0.0101294	0.002668	1884.51	7270.56	5.19949	0
Apoe-LSR	Apoe	LSR	b1_135_210	Neuroendocrine_BG	0.0898391	0.179033	0.03609	1867.94	7256.52	5.38197	3.79076
Apoe-LSR	Apoe	LSR	b1_135_29	Endothelial	0.615275	0.0201295	0.000332654	2052.58	7099.46	5.2836	0
Apoe-LSR	Apoe	LSR	b1_135_290	Stressed_glutamatergic_neuron	0.0244189	0.437381	0.00304034	2045.54	7137.8	3.4585	3.4585
Apoe-LSR	Apoe	LSR	b1_135_293	Neuroendocrine_BG	0.410438	-0.00571284	0.016153	2031.09	7136.1	5.26428	0
Apoe-LSR	Apoe	LSR	b1_135_359	Neuroendocrine_BG	0.347253	0.093097	0.0266678	1981.21	7032.62	5.58854	0
Apoe-LSR	Apoe	LSR	b1_135_73	Astrocyte	0.33056	0.0810046	0.0282592	1926.96	7452.2	4.79381	0
Apoe-LSR	Apoe	LSR	b1_136_110	Unknown	0.703013	0.0322505	0.000554308	1581.93	6888.52	5.57655	0
Apoe-LSR	Apoe	LSR	b1_136_174	Unknown	0.245343	0.00184627	0.0197353	1397.96	6810.51	6.41876	0
Apoe-LSR	Apoe	LSR	b1_136_201	Endothelial	-0.0610785	0.433334	0.0151158	1419.35	6782.21	5.72471	4.34816
Apoe-LSR	Apoe	LSR	b1_136_394	T_cell	0.103694	0.875712	1.05287e-06	1287.08	6545.97	0	4.29679
Apoe-LSR	Apoe	LSR	b1_136_400	T_cell	0.493048	0.0413384	0.00970162	1460.23	6532.44	5.73235	0
Apoe-LSR	Apoe	LSR	b1_136_411	Astrocyte	0.313967	0.0808489	0.0292258	1335.45	6516.68	5.40187	0
Apoe-LSR	Apoe	LSR	b1_136_419	T_cell	-0.0275743	0.562962	0.000198991	1452.13	6495.74	0	3.90285
Apoe-LSR	Apoe	LSR	b1_136_422	Astrocyte	0.339235	0.110397	0.0398791	1347.38	6490.1	5.24533	0
Apoe-LSR	Apoe	LSR	b1_136_46	Endothelial	0.425325	0.0111031	0.000901799	1446.18	6489.94	5.45977	0
Apoe-LSR	Apoe	LSR	b1_136_64	Oligodendrocyte	0.342194	0.00866572	0.0207624	1508.32	6945.21	5.39353	0
Apoe-LSR	Apoe	LSR	b1_136_77	Endothelial	0.0920767	1.02252	3.96425e-09	1515.89	6936.9	0	4.77034
Apoe-LSR	Apoe	LSR	b1_136_96	Unknown	0.383099	0.00958864	0.0427781	1555.87	6908.59	5.63041	0
Apoe-LSR	Apoe	LSR	b1_137_197	Unknown	0.415096	0.101858	0.0222754	2248.55	6904.75	5.63041	0
Apoe-LSR	Apoe	LSR	b1_137_373	Neuroendocrine_BG	0.455047	0.0257483	0.0304387	1941.31	6718.85	5.26428	0
Apoe-LSR	Apoe	LSR	b1_137_385	Astrocyte	0.508833	0.0222731	0.0108266	2002.22	6703.69	6.47105	0
Apoe-LSR	Apoe	LSR	b1_137_472	Myeloid	0.326746	0.00703337	0.0306423	2268.87	6561.26	6.16792	0
Apoe-LSR	Apoe	LSR	b1_137_482	Endothelial	0.427718	0.09295	0.016937	1848.06	6528.92	6.32177	0
Apoe-LSR	Apoe	LSR	b1_137_494	Endothelial	0.68156	0.0448003	0.00273469	1882.26	6483.47	6.62767	0
Apoe-LSR	Apoe	LSR	b1_137_504	Pre_oligodendrocyte	0.485951	0.0570658	0.0154847	1859.32	6471.51	5.57655	0
Apoe-LSR	Apoe	LSR	b1_137_60	Neuroendocrine_BG	-0.0627301	0.421918	0.0192259	1833.59	6612.54	5.53295	3.26534
Apoe-LSR	Apoe	LSR	b1_138_148	Endothelial	-0.0585622	0.708664	0.0018986	966.931	6223.51	4.73056	3.64944
Apoe-LSR	Apoe	LSR	b1_138_343	Oligodendrocyte	-0.0825944	0.75653	0.0056032	835.817	6059.81	5.28686	3.52007
Apoe-LSR	Apoe	LSR	b1_138_354	Endothelial	-0.0327318	2.93616	1.39436e-19	1174.21	6046.9	3.78233	3.78233
Apoe-LSR	Apoe	LSR	b1_138_389	Microglia	-0.0155287	1.2869	1.60842e-10	1184.4	5999.61	5.86547	3.80569
Apoe-LSR	Apoe	LSR	b1_138_411	Endothelial	-0.0565146	1.32661	7.0198e-07	1236.25	5986	4.46403	4.18018
Apoe-LSR	Apoe	LSR	b1_138_445	Microglia	-0.0309732	2.22266	1.99213e-19	1181.96	5941.76	3.82085	3.82085
Apoe-LSR	Apoe	LSR	b1_138_503	Endothelial	0.383036	-0.0374819	0.0463565	1052.03	5853.87	5.88093	0
Apoe-LSR	Apoe	LSR	b1_138_512	Astrocyte	0.275642	0.00905394	0.0224929	1008.74	5837.83	6.53764	0
Apoe-LSR	Apoe	LSR	b1_138_518	Myeloid	0.600489	0.0208456	0.00010414	812.85	5832.94	6.8045	0
Apoe-LSR	Apoe	LSR	b1_138_524	Endothelial	0.0142189	0.635524	4.15282e-05	1034.03	5826.83	0	4.20805
Apoe-LSR	Apoe	LSR	b1_138_56	Astrocyte	0.444097	-0.0686323	0.0422511	1188.82	5957.04	6.86683	0
Apoe-LSR	Apoe	LSR	b1_138_76	Oligodendrocyte	-0.0161517	0.513722	0.00714154	1047.86	5871.66	5.56612	3.29738
Apoe-LSR	Apoe	LSR	b1_138_91	Gabaergic_neuron	0.219976	1.54121	1.06005e-09	1172.69	5828.99	0	2.52633
Apoe-LSR	Apoe	LSR	b1_139_246	Oligodendrocyte	0.0991467	1.03052	3.07828e-06	1335.42	6063.88	0	4.69771
Apoe-LSR	Apoe	LSR	b1_139_264	Astrocyte	0.414961	-0.00434273	0.0378557	1332.1	6029.64	6.30345	0
Apoe-LSR	Apoe	LSR	b1_139_273	Pre_oligodendrocyte	0.450969	-0.0603323	0.0045433	1385.81	6024.97	5.86328	0
Apoe-LSR	Apoe	LSR	b1_139_275	Astrocyte	0.53037	-0.0304911	0.00298087	1356.39	6021.48	7.24939	0
Apoe-LSR	Apoe	LSR	b1_139_293	Endothelial	0.335461	1.25868	9.22257e-23	1391.96	5993.88	5.62254	3.69809
Apoe-LSR	Apoe	LSR	b1_139_313	Oligodendrocyte	-0.0733524	1.56524	2.81849e-13	1503.9	5965.58	4.90032	4.21459
Apoe-LSR	Apoe	LSR	b1_139_33	Astrocyte	0.380094	1.5349	2.76784e-30	1388.16	6003.73	6.51869	4.3332
Apoe-LSR	Apoe	LSR	b1_139_397	Astrocyte	0.704404	0.0277827	0.00530145	1305.81	5868.8	5.93584	0
Apoe-LSR	Apoe	LSR	b1_139_406	Astrocyte	0.531151	0.0254388	0.0121792	1294.34	5856.44	5.389	0
Apoe-LSR	Apoe	LSR	b1_139_456	Endothelial	-0.116427	0.606776	0.0343096	1630.52	5809.1	5.14291	3.77398
Apoe-LSR	Apoe	LSR	b1_139_468	Myeloid	0.137054	0.555777	0.000901651	1499.82	5793.23	0	3.98732
Apoe-LSR	Apoe	LSR	b1_139_71	Gabaergic_neuron	0.00604377	0.643535	0.00647099	1411.93	5854.92	3.05025	3.05025
Apoe-LSR	Apoe	LSR	b1_139_94	Oligodendrocyte	0.577112	0.317338	0.0125988	1653.28	5749.25	6.1215	0
Apoe-LSR	Apoe	LSR	b1_140_247	Astrocyte	0.542667	-0.0446631	0.048293	1147.53	5580.08	6.78863	0
Apoe-LSR	Apoe	LSR	b1_140_252	Oligodendrocyte	0.507087	0.0311061	0.0284037	1092.76	5575.27	6.44864	0
Apoe-LSR	Apoe	LSR	b1_140_255	T_cell	0.100417	0.700511	0.00207017	1195.81	5573.95	0	3.28492
Apoe-LSR	Apoe	LSR	b1_140_262	Microglia	0.0231404	0.759037	0.00231276	849.892	5572.57	0	4.37103
Apoe-LSR	Apoe	LSR	b1_140_263	Myeloid	0.427569	0.0173488	0.0454125	856.717	5570.4	5.83738	0
Apoe-LSR	Apoe	LSR	b1_140_272	Myeloid	0.664157	-0.0191933	0.0217731	1145.18	5564.48	5.57655	0
Apoe-LSR	Apoe	LSR	b1_140_274	Astrocyte	0.871506	0.015408	0.00111372	1122.65	5563.19	6.48642	0
Apoe-LSR	Apoe	LSR	b1_140_275	Microglia	0.832303	-0.036582	0.00296116	840.475	5558.47	7.18024	0
Apoe-LSR	Apoe	LSR	b1_140_282	Endothelial	-0.31896	0.86578	0.034504	1130.79	5557.33	0	4.95474
Apoe-LSR	Apoe	LSR	b1_140_302	Myeloid	0.12015	1.90183	9.2453e-11	831.143	5541.68	4.77227	3.69044
Apoe-LSR	Apoe	LSR	b1_140_307	Microglia	0.732283	0.0273564	0.00291262	1138.98	5542.5	5.56352	0
Apoe-LSR	Apoe	LSR	b1_140_317	Endothelial	-0.0715876	0.621469	0.0340862	779.171	5535.59	0	4.15721
Apoe-LSR	Apoe	LSR	b1_140_332	Endothelial	0.471102	0.0679616	0.0108089	1121.21	5524.01	5.12198	0
Apoe-LSR	Apoe	LSR	b1_140_340	Astrocyte	0.988673	-0.0916282	0.00540696	817.589	5520.4	7.31077	0
Apoe-LSR	Apoe	LSR	b1_140_353	Endothelial	0.865457	-0.0924974	0.0128528	813.763	5505.12	6.75737	0
Apoe-LSR	Apoe	LSR	b1_140_355	Endothelial	-0.121623	3.35929	3.06628e-21	825.873	5509.09	0	4.5074
Apoe-LSR	Apoe	LSR	b1_140_368	Astrocyte	0.719501	-0.0208048	0.00598172	771.013	5502.7	6.98664	0
Apoe-LSR	Apoe	LSR	b1_140_371	Myeloid	0.059204	1.30938	4.93899e-06	779.43	5501.42	6.1329	4.75309
Apoe-LSR	Apoe	LSR	b1_140_374	Myeloid	0.832942	-0.0891562	0.0112324	819.889	5497.82	7.14099	0
Apoe-LSR	Apoe	LSR	b1_140_390	Myeloid	0.555679	-0.0748102	0.0432584	819.203	5485.35	6.64669	0
Apoe-LSR	Apoe	LSR	b1_140_47	Myeloid	0.770934	-0.0877652	0.0231102	803.114	5506.1	6.51927	0
Apoe-LSR	Apoe	LSR	b1_140_599	Endothelial	-0.0323607	0.932202	0.00761116	1248.85	5352.55	4.2826	4.2826
Apoe-LSR	Apoe	LSR	b1_140_679	Oligodendrocyte	0.525603	0.0903846	0.0329954	1195.01	5309.97	5.3033	0
Apoe-LSR	Apoe	LSR	b1_141_165	Myeloid	0.934896	0.0666781	0.00136983	1510.37	5706.97	6.59068	0
Apoe-LSR	Apoe	LSR	b1_141_189	Myeloid	0.866122	0.0638441	0.00248572	1489.3	5690.64	5.85457	0
Apoe-LSR	Apoe	LSR	b1_141_190	Unknown	0.468934	0.0745797	0.0257566	1673.34	5695.88	5.52545	0
Apoe-LSR	Apoe	LSR	b1_141_219	Myeloid	0.739064	0.023059	0.0146998	1526.43	5673.44	5.82328	0
Apoe-LSR	Apoe	LSR	b1_141_234	Myeloid	0.600779	0.0380905	0.0188122	1491.99	5662.27	5.15568	0
Apoe-LSR	Apoe	LSR	b1_141_499	Endothelial	0.720727	0.11364	0.0391986	1710.49	5564.57	4.71583	0
Apoe-LSR	Apoe	LSR	b1_141_5	Astrocyte	0.852182	0.037678	0.00420988	1527.18	5695.22	5.63835	0
Apoe-LSR	Apoe	LSR	b1_141_544	Myeloid	1.24054	0.115929	0.000876163	1689.22	5551.8	6.2678	0
Apoe-LSR	Apoe	LSR	b1_141_565	Endothelial	1.49012	0.0615582	0.000734624	1711.34	5541.56	5.61472	0
Apoe-LSR	Apoe	LSR	b1_141_589	Myeloid	1.55792	0.0598522	0.000183674	1700.44	5535.24	6.11247	0
Apoe-LSR	Apoe	LSR	b1_141_597	Myeloid	1.21736	0.0298486	0.0024369	1719.57	5530.16	5.67765	0
Apoe-LSR	Apoe	LSR	b1_141_613	Myeloid	1.06563	0.024642	0.00471841	1717.57	5524.97	5.68737	0
Apoe-LSR	Apoe	LSR	b1_141_661	Myeloid	0.479281	0.140293	0.0342153	1324.01	5493.41	5.798	0
Apoe-LSR	Apoe	LSR	b1_141_695	Unknown	0.68914	0.137921	0.0230576	1325.7	5470.23	6.57268	0
Apoe-LSR	Apoe	LSR	b1_141_696	Myeloid	0.179262	0.912674	0.00824497	1434.98	5470.84	6.11772	3.65677
Apoe-LSR	Apoe	LSR	b1_141_805	Myeloid	0.767233	0.0386278	0.0033122	1613.15	5415.75	5.55067	0
Apoe-LSR	Apoe	LSR	b1_141_812	Myeloid	0.519814	0.051338	0.0196202	1607.07	5408.2	5.19651	0
Apoe-LSR	Apoe	LSR	b1_141_894	Gabaergic_neuron	0.197761	0.848471	0.00288463	1693.37	5337.13	0	2.93015
Apoe-LSR	Apoe	LSR	b1_141_964	Endothelial	0.443237	0.069534	0.0289968	1708.16	5271.57	6.16792	4.56683
Apoe-LSR	Apoe	LSR	b1_141_965	Myeloid	0.728315	-0.00243326	0.00432452	1721.17	5271.66	5.03938	0
Apoe-LSR	Apoe	LSR	b1_141_969	Myeloid	0.691871	-0.00716963	0.0042141	1692.03	5266.87	6.16792	0
Apoe-LSR	Apoe	LSR	b1_141_982	Endothelial	0.454572	0.0150865	0.0367242	1708.74	5247.42	4.51185	0
Apoe-LSR	Apoe	LSR	b1_141_986	Myeloid	0.586221	0.0478392	0.00666154	1753.85	5244.77	6.1215	0
Apoe-LSR	Apoe	LSR	b1_142_154	Myeloid	0.32094	0.0962449	0.0265609	453.775	7648.02	4.67115	0
Apoe-LSR	Apoe	LSR	b1_142_279	Gabaergic_neuron	0.028312	0.382351	0.0328131	127.153	7574.28	0	2.91188
Apoe-LSR	Apoe	LSR	b1_142_41	Gabaergic_neuron	0.11995	0.541626	0.000836273	117.372	7377.97	0	2.50026
Apoe-LSR	Apoe	LSR	b1_142_412	Gabaergic_neuron	0.183405	0.313108	0.0462937	103.546	7490.81	0	2.92513
Apoe-LSR	Apoe	LSR	b1_142_457	Gabaergic_neuron	0.342105	1.22109	1.90111e-05	36.9227	7455.76	0	3.2605
Apoe-LSR	Apoe	LSR	b1_142_559	Endothelial	0.125444	0.302057	0.0209802	312.959	7351.49	5.97421	4.59552
Apoe-LSR	Apoe	LSR	b1_142_695	Endothelial	0.240964	0.904833	0.000103726	294.13	7234.39	0	4.27558
Apoe-LSR	Apoe	LSR	b1_143_183	Myeloid	0.487397	0.104854	0.0271975	828.532	7559.09	5.2836	0
Apoe-LSR	Apoe	LSR	b1_143_186	Endothelial	0.476344	0.0815104	0.0353589	819.882	7553.26	4.62507	0
Apoe-LSR	Apoe	LSR	b1_143_200	Myeloid	0.778243	0.0365078	0.00286456	811.606	7535.41	4.91365	0
Apoe-LSR	Apoe	LSR	b1_143_213	Endothelial	0.523737	0.0212521	0.012771	790.829	7524.71	5.22674	0
Apoe-LSR	Apoe	LSR	b1_143_214	Astrocyte	0.697426	0.0150942	0.0015082	827.36	7521.36	5.00863	0
Apoe-LSR	Apoe	LSR	b1_143_344	Endothelial	0.379834	0.10966	0.0141261	809.933	7332.19	5.72725	0
Apoe-LSR	Apoe	LSR	b1_143_40	Myeloid	0.449061	0.0497404	0.0187658	709.948	7669.24	6.4026	0
Apoe-LSR	Apoe	LSR	b1_144_150	Endothelial	0.187627	2.21588	1.23343e-16	18.3167	7082.55	0	4.94085
Apoe-LSR	Apoe	LSR	b1_144_378	Endothelial	-0.0451164	0.368944	0.00371412	426.327	6802.58	5.76472	3.23671
Apoe-LSR	Apoe	LSR	b1_145_27	Gabaergic_neuron	-0.0238974	0.76637	1.16132e-06	533.309	6900.32	4.14695	3.07947
Apoe-LSR	Apoe	LSR	b1_145_281	T_cell	0.354893	0.0649415	0.0246823	691.455	6930.61	5.71713	0
Apoe-LSR	Apoe	LSR	b1_145_288	T_cell	0.445068	0.0491121	0.000161411	1017.44	6924.58	7.08692	0
Apoe-LSR	Apoe	LSR	b1_145_29	Neuroendocrine_BG	-0.0482293	0.462679	0.0296069	756.447	6888.62	4.29918	3.22736
Apoe-LSR	Apoe	LSR	b1_145_377	Astrocyte	0.47824	0.069648	0.00934358	701.255	6807.49	6.20757	0
Apoe-LSR	Apoe	LSR	b1_145_406	Endothelial	0.50642	0.0740755	0.0105537	696.755	6776.26	5.48879	0
Apoe-LSR	Apoe	LSR	b1_145_437	Astrocyte	0.388299	0.0109771	0.0192739	960.248	6729.5	5.8169	0
Apoe-LSR	Apoe	LSR	b1_145_440	Unknown	0.603982	0.0186155	0.0021988	968.933	6724.05	6.81354	0
Apoe-LSR	Apoe	LSR	b1_145_453	Endothelial	0.0920782	0.551888	0.000260203	964.65	6711.32	0	5.63041
Apoe-LSR	Apoe	LSR	b1_146_114	Purkinje_neuron	0.142294	0.0166577	0.0356344	2112.12	146.089	5.37553	0
Apoe-LSR	Apoe	LSR	b1_146_139	Purkinje_neuron	-0.00953912	1.91263	1.47541e-06	2140.25	72.9641	3.48367	2.44463
Apoe-LSR	Apoe	LSR	b1_146_247	Unknown	0.484635	-0.0246443	0.0114154	1699.26	463.858	6.52907	0
Apoe-LSR	Apoe	LSR	b1_146_250	Endothelial	-0.0157453	1.00934	2.82287e-07	1701.69	459.212	4.41038	4.41038
Apoe-LSR	Apoe	LSR	b1_146_273	Myeloid	0.584574	-0.0575853	0.00961085	1677.53	429.452	6.73709	0
Apoe-LSR	Apoe	LSR	b1_146_295	Endothelial	-0.0842898	1.9787	1.16713e-14	1672.63	416.669	6.27533	4.34065
Apoe-LSR	Apoe	LSR	b1_146_548	Purkinje_neuron	0.0326523	2.5558	1.43519e-11	1943.52	232.11	4.55279	3.19762
Apoe-LSR	Apoe	LSR	b1_146_554	Purkinje_neuron	0.71969	-0.127111	0.0321018	1954.75	225.823	6.41096	0
Apoe-LSR	Apoe	LSR	b1_146_563	Microglia	0.834049	-0.117372	0.00541386	1960.74	215.791	6.17008	0
Apoe-LSR	Apoe	LSR	b1_146_566	Endothelial	0.185215	2.69356	4.65379e-15	1945.95	215.691	5.90386	3.53289
Apoe-LSR	Apoe	LSR	b1_146_574	Endothelial	-0.163237	1.9006	8.93588e-13	1673.66	207.453	6.35944	4.17596
Apoe-LSR	Apoe	LSR	b1_146_589	Endothelial	0.210662	2.03406	1.19868e-24	1970.01	197.323	5.64904	4.55745
Apoe-LSR	Apoe	LSR	b1_146_62	Purkinje_neuron	-0.132256	2.01069	7.61337e-09	2008.34	343.6	4.44374	2.0804
Apoe-LSR	Apoe	LSR	b1_146_655	Purkinje_neuron	-0.138743	2.81343	4.30354e-12	1972.4	129.323	4.24348	3.17318
Apoe-LSR	Apoe	LSR	b1_146_701	Astrocyte	0.526863	-0.038704	0.0150587	1877.28	92.5	6.46463	0
Apoe-LSR	Apoe	LSR	b1_146_705	Endothelial	0.522565	-0.00574637	0.041961	1893.6	89.5544	6.47566	0
Apoe-LSR	Apoe	LSR	b1_146_74	Gabaergic_neuron	0.0600067	0.436121	0.0226215	1699.29	309.459	2.00955	2.00955
Apoe-LSR	Apoe	LSR	b1_146_759	UpperCortical_glutamatergic_neuron	-0.394667	2.29	9.54773e-06	2053.96	66.018	5.76746	3.70968
Apoe-LSR	Apoe	LSR	b1_146_776	Oligodendrocyte	0.64068	-0.0591711	0.00768691	1849.22	56.5128	5.6832	0
Apoe-LSR	Apoe	LSR	b1_146_785	Endothelial	0.342875	1.24791	4.05855e-12	1841.88	53.8092	6.79746	3.49496
Apoe-LSR	Apoe	LSR	b1_146_800	Microglia	-0.0319245	2.08355	2.80697e-10	2145.21	44.5281	4.49419	3.81215
Apoe-LSR	Apoe	LSR	b1_146_805	Endothelial	1.07592	-0.0115604	4.48717e-06	1854.63	42.2914	6.89507	0
Apoe-LSR	Apoe	LSR	b1_146_807	Endothelial	0.0504203	0.568411	0.00379533	1864.75	41.9677	4.17596	5.55067
Apoe-LSR	Apoe	LSR	b1_147_1	UpperCortical_glutamatergic_neuron	0.545388	0.0263956	0.00648668	1676.09	-3.63062	5.56612	0
Apoe-LSR	Apoe	LSR	b1_147_10	Endothelial	0.205588	0.985668	0.000430419	2092.92	-30.2794	6.75601	3.6458
Apoe-LSR	Apoe	LSR	b1_147_121	UpperCortical_glutamatergic_neuron	1.07766	-0.172963	0.0100269	1969.35	-282.873	5.85581	0
Apoe-LSR	Apoe	LSR	b1_147_124	UpperCortical_glutamatergic_neuron	0.265325	0.58256	0.00535938	1760.9	-289.548	0	2.76234
Apoe-LSR	Apoe	LSR	b1_147_127	UpperCortical_glutamatergic_neuron	0.0565671	2.68853	1.11302e-12	1974.6	-291.98	3.50743	3.50743
Apoe-LSR	Apoe	LSR	b1_147_16	UpperCortical_glutamatergic_neuron	0.370162	1.9237	4.90495e-11	1704.58	-40.0918	6.23991	3.69809
Apoe-LSR	Apoe	LSR	b1_147_263	UpperCortical_glutamatergic_neuron	-0.0349699	2.06045	1.5054e-06	2000.07	-430.924	3.37311	3.37311
Apoe-LSR	Apoe	LSR	b1_147_28	UpperCortical_glutamatergic_neuron	0.607682	3.0944	2.96295e-18	1664.42	-61.6155	6.10185	3.36229
Apoe-LSR	Apoe	LSR	b1_147_3	Microglia	0.54461	1.04828	1.52581e-11	1715.56	-9.90867	5.22674	2.97136
Apoe-LSR	Apoe	LSR	b1_147_322	UpperCortical_glutamatergic_neuron	0.0673193	0.995903	0.000258314	1926.83	-473.713	5.42928	2.61083
Apoe-LSR	Apoe	LSR	b1_147_333	UpperCortical_glutamatergic_neuron	0.0435662	0.890633	0.00399795	1733.79	-480.926	2.60269	2.60269
Apoe-LSR	Apoe	LSR	b1_147_345	UpperCortical_glutamatergic_neuron	0.0211752	0.852719	0.00100082	1892.1	-492.236	4.27209	2.9268
Apoe-LSR	Apoe	LSR	b1_147_35	UpperCortical_glutamatergic_neuron	0.0754313	2.30676	5.10235e-12	1685.8	-90.4046	4.6613	2.53698
Apoe-LSR	Apoe	LSR	b1_147_362	UpperCortical_glutamatergic_neuron	0.0557698	0.755557	0.000454005	1922.96	-502.538	4.18018	3.1117
Apoe-LSR	Apoe	LSR	b1_147_369	Oligodendrocyte	0.656347	-0.0267853	0.00231888	1695.07	-3.36067	5.13308	0
Apoe-LSR	Apoe	LSR	b1_147_370	Endothelial	1.00285	-0.0515035	1.63768e-06	1721.78	-1.8	6.03468	0
Apoe-LSR	Apoe	LSR	b1_147_371	Endothelial	0.316268	1.45418	1.51563e-19	1726.03	-3.96222	5.22674	4.53895
Apoe-LSR	Apoe	LSR	b1_147_372	Endothelial	-0.0836776	1.35266	2.23401e-11	1907.98	-5.26157	6.70447	3.47655
Apoe-LSR	Apoe	LSR	b1_147_379	Microglia	0.428213	-0.0418377	0.0139299	2000.21	-7.6569	5.37019	0
Apoe-LSR	Apoe	LSR	b1_147_385	Endothelial	0.214199	0.99231	1.76629e-09	2007.12	-13.7487	6.0606	3.52326
Apoe-LSR	Apoe	LSR	b1_147_397	Endothelial	0.0288613	0.995363	0.00307678	2080.22	-25.7801	3.96677	3.96677
Apoe-LSR	Apoe	LSR	b1_147_400	Endothelial	0.302305	0.808356	1.77595e-07	2005.22	-31.3034	6.93336	3.35693
Apoe-LSR	Apoe	LSR	b1_147_412	Astrocyte	0.321695	-0.0139171	0.0143594	1980.85	-43.311	6.39362	0
Apoe-LSR	Apoe	LSR	b1_147_416	Astrocyte	0.561509	-0.0517481	0.0268448	2100.77	-43.7358	6.7406	0
Apoe-LSR	Apoe	LSR	b1_147_427	UpperCortical_glutamatergic_neuron	0.202322	3.79179	8.39081e-22	1656.59	-56.0261	4.58107	3.89811
Apoe-LSR	Apoe	LSR	b1_147_429	Astrocyte	0.232479	-0.0300494	0.0306703	2028.26	-56.7316	7.01402	0
Apoe-LSR	Apoe	LSR	b1_147_447	UpperCortical_glutamatergic_neuron	0.137256	3.87691	1.48126e-24	1662.23	-80.5809	4.16031	3.48265
Apoe-LSR	Apoe	LSR	b1_147_47	UpperCortical_glutamatergic_neuron	-0.358327	1.60366	0.000973705	1779.05	-113.186	6.11584	3.37583
Apoe-LSR	Apoe	LSR	b1_147_571	Astrocyte	0.593987	-0.0784945	0.0441363	1951.66	-210.79	6.75477	0
Apoe-LSR	Apoe	LSR	b1_147_581	Endothelial	-0.0179908	3.96173	7.98193e-45	1976.07	-217.683	0	5.65849
Apoe-LSR	Apoe	LSR	b1_147_6	UpperCortical_glutamatergic_neuron	-0.331406	1.27839	0.000141331	1680.46	-14.0533	0	5.07349
Apoe-LSR	Apoe	LSR	b1_147_611	Astrocyte	1.40978	-0.188356	0.000234091	1961.69	-240.148	7.19429	0
Apoe-LSR	Apoe	LSR	b1_147_62	UpperCortical_glutamatergic_neuron	-0.0194585	2.77086	2.405e-15	1715.87	-137.405	3.3228	3.3228
Apoe-LSR	Apoe	LSR	b1_147_630	Astrocyte	0.803813	-0.202376	0.0362426	1942.33	-245.192	6.29142	0
Apoe-LSR	Apoe	LSR	b1_147_649	Astrocyte	0.793045	-0.168519	0.0496265	1988.04	-255.314	6.20668	0
Apoe-LSR	Apoe	LSR	b1_147_650	Oligodendrocyte	1.28228	-0.231555	0.00103215	1949.72	-258.681	6.5855	0
Apoe-LSR	Apoe	LSR	b1_147_654	Myeloid	1.22544	-0.187814	0.00259033	1976.75	-259.141	6.57268	0
Apoe-LSR	Apoe	LSR	b1_147_664	UpperCortical_glutamatergic_neuron	0.102701	2.67907	2.33901e-13	2004.73	-268.265	0	3.69426
Apoe-LSR	Apoe	LSR	b1_147_671	Oligodendrocyte	0.379888	6.36286	2.62752e-75	1956.94	-273.326	4.70854	4.70854
Apoe-LSR	Apoe	LSR	b1_147_678	Endothelial	0.609835	6.95402	5.9942e-93	1952.51	-278.529	6.16792	5.25476
Apoe-LSR	Apoe	LSR	b1_147_686	Astrocyte	1.45957	-0.227429	0.000568006	1951	-285.633	7.19619	0
Apoe-LSR	Apoe	LSR	b1_147_693	Astrocyte	0.836958	-0.236356	0.0484883	1940.02	-292.235	6.86228	0
Apoe-LSR	Apoe	LSR	b1_147_762	Endothelial	-0.0638681	0.669784	6.83546e-05	2099.89	-364.751	5.34393	5.34393
Apoe-LSR	Apoe	LSR	b1_147_780	Oligodendrocyte	-0.122575	3.55112	9.56136e-35	1873.09	-383.335	4.64784	3.28989
Apoe-LSR	Apoe	LSR	b1_147_839	UpperCortical_glutamatergic_neuron	-0.357212	5.70586	7.65812e-36	1918.36	-422.222	5.83909	4.24123
Apoe-LSR	Apoe	LSR	b1_147_941	UpperCortical_glutamatergic_neuron	-0.168274	2.09262	4.56468e-10	1776.76	-506.283	5.33704	4.248
Apoe-LSR	Apoe	LSR	b1_147_96	Astrocyte	0.523396	3.87415	1.17732e-35	1954.01	-234.454	7.07112	3.83404
Apoe-LSR	Apoe	LSR	b1_148_180	Astrocyte	0.540444	0.00740496	0.0189152	1284.44	5127.74	6.69388	0
Apoe-LSR	Apoe	LSR	b1_148_250	Myeloid	-0.121352	0.947297	0.00137745	1146.21	5067.38	4.99761	4.31119
Apoe-LSR	Apoe	LSR	b1_148_272	Endothelial	0.268799	1.79392	7.84321e-10	1082.22	5054	0	4.37877
Apoe-LSR	Apoe	LSR	b1_148_319	Endothelial	-0.0928926	1.41785	3.63048e-07	1230.5	5017.21	4.78789	4.10304
Apoe-LSR	Apoe	LSR	b1_148_350	Endothelial	-0.170786	1.12681	1.9632e-05	1303.01	4987.42	6.609	4.13881
Apoe-LSR	Apoe	LSR	b1_148_370	Oligodendrocyte	0.0469842	0.955111	0.000300833	852.716	4975	5.03634	3.45256
Apoe-LSR	Apoe	LSR	b1_148_388	Oligodendrocyte	0.591953	-0.0281661	0.0288694	890.311	4954.44	5.80551	0
Apoe-LSR	Apoe	LSR	b1_148_391	Endothelial	-0.341197	2.05668	9.37992e-09	880.118	4950.88	0	4.16342
Apoe-LSR	Apoe	LSR	b1_148_400	Endothelial	0.340334	1.06422	6.37533e-06	875.658	4943.01	6.03468	3.57577
Apoe-LSR	Apoe	LSR	b1_148_407	Astrocyte	0.98604	-0.0378421	0.000973098	865.705	4942.82	7.18515	0
Apoe-LSR	Apoe	LSR	b1_148_425	Endothelial	0.0868483	1.53363	6.67777e-11	1205.16	4931.15	5.13869	4.45139
Apoe-LSR	Apoe	LSR	b1_148_429	Myeloid	0.0806899	1.64086	2.21424e-13	1184.17	4927.91	4.20155	3.52326
Apoe-LSR	Apoe	LSR	b1_148_47	Astrocyte	0.732405	-0.0582336	0.0030622	1194	4934.97	6.22161	0
Apoe-LSR	Apoe	LSR	b1_148_504	Myeloid	-0.176712	0.70432	0.0395539	1321.49	4874.55	6.38866	4.60527
Apoe-LSR	Apoe	LSR	b1_148_531	Oligodendrocyte	0.150273	1.20282	3.40593e-07	1228.57	4851.83	0	3.44371
Apoe-LSR	Apoe	LSR	b1_148_55	Endothelial	0.188768	2.94855	1.84663e-25	1278	4842.67	0	3.99776
Apoe-LSR	Apoe	LSR	b1_148_565	Myeloid	0.790972	0.0205822	0.000330326	1028.47	4827.32	5.84023	0
Apoe-LSR	Apoe	LSR	b1_148_589	Oligodendrocyte	0.00241288	0.71876	0.00232464	982.449	4808.4	3.22504	3.22504
Apoe-LSR	Apoe	LSR	b1_148_600	Astrocyte	0.603867	-0.0110635	0.0135882	1145.93	4797.94	6.53158	0
Apoe-LSR	Apoe	LSR	b1_148_616	Myeloid	0.539236	-0.0488249	0.032679	956.971	4784.41	5.99396	0
Apoe-LSR	Apoe	LSR	b1_148_62	Gabaergic_neuron	0.273133	0.781987	0.00290186	918.496	4813.5	0	1.99022
Apoe-LSR	Apoe	LSR	b1_148_620	Astrocyte	0.0655972	0.895882	2.71669e-05	955.953	4775.87	6.29983	4.01364
Apoe-LSR	Apoe	LSR	b1_148_626	Oligodendrocyte	-0.227091	0.854799	0.0147839	1143.87	4774.42	0	5.38629
Apoe-LSR	Apoe	LSR	b1_148_735	Unknown	0.708439	0.0587152	0.00165989	1100.21	4694.11	5.95484	0
Apoe-LSR	Apoe	LSR	b1_149_108	Endothelial	-0.0801252	1.49325	1.61319e-10	1408.99	4784.45	4.91365	4.91365
Apoe-LSR	Apoe	LSR	b1_149_112	Unknown	0.562864	-0.0150025	0.0204859	1663.42	4773.18	5.07349	0
Apoe-LSR	Apoe	LSR	b1_149_130	Endothelial	1.32035	0.0154956	0.000104906	1656.66	4722.66	5.46508	0
Apoe-LSR	Apoe	LSR	b1_149_142	Endothelial	-0.0904901	1.21871	1.3726e-06	1793	5191.98	4.91365	4.91365
Apoe-LSR	Apoe	LSR	b1_149_154	Myeloid	0.83104	0.00305679	0.000307248	1437.71	5188.81	5.9172	0
Apoe-LSR	Apoe	LSR	b1_149_157	Astrocyte	0.424619	0.0093181	0.042219	1477.98	5184.59	5.28751	0
Apoe-LSR	Apoe	LSR	b1_149_171	Myeloid	0.523577	0.0333149	0.0187256	1515.71	5173.62	5.84594	0
Apoe-LSR	Apoe	LSR	b1_149_174	Myeloid	0.387224	0.331763	0.00543414	1441.1	5172.41	7.02893	5.42303
Apoe-LSR	Apoe	LSR	b1_149_179	Myeloid	0.852892	-0.0210641	0.00285179	1452.45	5168.98	6.0264	0
Apoe-LSR	Apoe	LSR	b1_149_180	Oligodendrocyte	0.580935	-0.0439794	0.00481607	1406.91	5169.89	6.77103	0
Apoe-LSR	Apoe	LSR	b1_149_187	Myeloid	0.288972	0.198093	0.0498987	1479.42	5164.41	7.2962	4.66592
Apoe-LSR	Apoe	LSR	b1_149_192	Myeloid	0.200739	2.01119	7.98173e-10	1621.71	5161.55	0	4.32581
Apoe-LSR	Apoe	LSR	b1_149_2	Endothelial	-0.340559	1.03647	0.000335696	1422.68	5185.97	0	4.12076
Apoe-LSR	Apoe	LSR	b1_149_246	Endothelial	0.000772177	0.60943	0.0211182	1620.75	5117.53	0	4.74177
Apoe-LSR	Apoe	LSR	b1_149_321	Myeloid	0.688627	0.046224	0.0128582	1690.49	5044.26	6.16475	0
Apoe-LSR	Apoe	LSR	b1_149_400	Myeloid	0.727911	0.0770053	0.000361107	1390.38	4972.92	6.14444	0
Apoe-LSR	Apoe	LSR	b1_149_445	Endothelial	0.206036	2.08953	3.22518e-10	1443.75	4932.79	6.88897	4.19509
Apoe-LSR	Apoe	LSR	b1_149_622	Astrocyte	0.451116	0.0809351	0.0258253	1455.88	4800.85	6.54098	0
Apoe-LSR	Apoe	LSR	b1_149_631	Astrocyte	0.482431	-0.062448	0.0435272	1403.9	4795.89	6.9011	0
Apoe-LSR	Apoe	LSR	b1_149_635	T_cell	0.386668	0.0375918	0.035519	1447.23	4792.12	6.17587	0
Apoe-LSR	Apoe	LSR	b1_149_638	Endothelial	0.193048	0.613297	0.00242218	1685.66	4790.67	5.05784	3.47352
Apoe-LSR	Apoe	LSR	b1_149_64	Myeloid	-0.00622966	1.35699	8.65721e-06	1482.59	4939.68	6.05569	3.99252
Apoe-LSR	Apoe	LSR	b1_149_641	Endothelial	0.07705	0.682357	0.00281133	1671.07	4787.97	4.53438	4.93626
Apoe-LSR	Apoe	LSR	b1_149_655	Endothelial	0.721115	-0.0344845	0.0111991	1689.32	4764.79	5.7478	0
Apoe-LSR	Apoe	LSR	b1_149_661	Myeloid	0.582366	0.0640042	0.00987824	1634.72	4756.11	5.36724	0
Apoe-LSR	Apoe	LSR	b1_149_669	Myeloid	0.813133	0.0344062	0.00286929	1647.58	4749.7	5.39353	0
Apoe-LSR	Apoe	LSR	b1_149_680	Myeloid	1.10176	-0.0141215	0.000932777	1668.16	4740.76	5.21986	0
Apoe-LSR	Apoe	LSR	b1_149_684	Oligodendrocyte	0.729411	-0.0353171	0.0231678	1677.06	4736.39	4.55978	0
Apoe-LSR	Apoe	LSR	b1_149_688	Endothelial	0.120071	0.967697	0.00110778	1671.98	4732.07	3.49496	5.07982
Apoe-LSR	Apoe	LSR	b1_149_690	Oligodendrocyte	0.00510367	0.968493	0.000350687	1709.69	4730.04	3.22969	3.22969
Apoe-LSR	Apoe	LSR	b1_149_692	Endothelial	0.580822	-0.0385896	0.0373649	1701.68	4731.85	5.32341	0
Apoe-LSR	Apoe	LSR	b1_149_705	Endothelial	0.508096	0.228821	0.0164994	1662.86	4719.14	4.41845	4.41845
Apoe-LSR	Apoe	LSR	b1_149_722	Myeloid	0.570278	0.0515472	0.0307887	1625.2	4708.82	5.38629	0
Apoe-LSR	Apoe	LSR	b1_149_736	Gabaergic_neuron	0.414854	-0.0186485	0.0269412	1684.32	4690.96	5.63968	0
Apoe-LSR	Apoe	LSR	b1_149_74	Myeloid	0.111568	1.31902	4.15412e-05	1442.26	4912.92	6.28102	3.81649
Apoe-LSR	Apoe	LSR	b1_150_103	Oligodendrocyte	-0.102487	0.596848	0.00225791	2157.44	5184.63	0	5.19057
Apoe-LSR	Apoe	LSR	b1_150_118	Myeloid	-0.0046598	1.44686	1.681e-08	2093.83	5170.68	0	4.79381
Apoe-LSR	Apoe	LSR	b1_150_133	Unknown	0.519818	-0.0146126	0.042463	2069.99	5158.73	6.609	0
Apoe-LSR	Apoe	LSR	b1_150_137	Astrocyte	0.550886	0.0117083	0.0424677	2104.01	5156.44	6.75477	0
Apoe-LSR	Apoe	LSR	b1_150_145	Myeloid	0.566341	0.0242947	0.0369636	2096.92	5150.96	6.21039	0
Apoe-LSR	Apoe	LSR	b1_150_160	Endothelial	0.174522	0.407777	0.0120575	2170.36	5140.27	5.7478	4.65555
Apoe-LSR	Apoe	LSR	b1_150_194	Pre_oligodendrocyte	0.392023	-0.00536124	0.047388	2168.23	5120.91	6.308	0
Apoe-LSR	Apoe	LSR	b1_150_22	Endothelial	0.178414	0.510092	0.00991157	2191.02	4969.36	5.08539	3.71748
Apoe-LSR	Apoe	LSR	b1_150_284	Unknown	0.117859	0.896309	7.6176e-07	2377.41	5045.07	0	5.45343
Apoe-LSR	Apoe	LSR	b1_150_326	Astrocyte	0.357987	0.0165197	0.0430529	2217.07	5013.18	6.44672	0
Apoe-LSR	Apoe	LSR	b1_150_360	Endothelial	0.254323	0.297435	0.0293545	2197.73	4979.73	5.38629	3.795
Apoe-LSR	Apoe	LSR	b1_150_44	Endothelial	0.149549	1.13293	1.42793e-07	2294.66	4854.88	0	4.83628
Apoe-LSR	Apoe	LSR	b1_150_450	Endothelial	0.131159	1.03635	9.19462e-09	2329.28	4915.69	0	4.11778
Apoe-LSR	Apoe	LSR	b1_150_497	Myeloid	0.472544	-0.0143796	0.0266269	2289.26	4866.86	6.76914	0
Apoe-LSR	Apoe	LSR	b1_150_637	Astrocyte	0.864766	0.00935243	0.000790047	2158.37	4738.43	6.11247	0
Apoe-LSR	Apoe	LSR	b1_150_654	L6_CT_glutamatergic_neuron	0.109173	0.709141	0.00289396	2170.27	4719.77	4.0799	4.0799
Apoe-LSR	Apoe	LSR	b1_150_680	Endothelial	-0.088133	1.37393	9.7062e-11	1980.48	4693.44	5.97421	5.57001
Apoe-LSR	Apoe	LSR	b1_150_72	Oligodendrocyte	0.524444	0.00122907	0.0181885	2189.12	4736.51	6.40432	0
Apoe-LSR	Apoe	LSR	b1_150_77	L6_CT_glutamatergic_neuron	0.240353	0.318987	0.029801	2163.24	4726.52	4.50593	3.42916
Apoe-LSR	Apoe	LSR	b1_150_82	Astrocyte	0.349733	-0.0049246	0.0411829	2371	4692.17	5.22674	0
Apoe-LSR	Apoe	LSR	b1_150_91	Myeloid	0.468318	-0.0124071	0.0132051	2092.38	5184.23	6.15611	0
Apoe-LSR	Apoe	LSR	b1_150_94	Myeloid	0.433701	0.048869	0.00231716	2186.6	5184.64	5.46508	0
Apoe-LSR	Apoe	LSR	b1_94_202	Endothelial	0.238372	0.0392267	0.0340021	3241.7	8624.7	5.52545	0
Apoe-LSR	Apoe	LSR	b1_94_211	Myeloid	0.265893	0.0400137	0.012791	3291	8613.29	5.51062	0
Apoe-LSR	Apoe	LSR	b1_94_428	Pre_oligodendrocyte	0.203888	0.0293701	0.012786	2986.01	8333.9	4.42658	0
Apoe-LSR	Apoe	LSR	b1_95_113	Myeloid	0.488888	0.0534366	0.0217039	3597.97	1780.45	6.04609	0
Apoe-LSR	Apoe	LSR	b1_95_293	Myeloid	0.537419	0.0574079	0.0343171	3567.55	2118.35	6.39196	0
Apoe-LSR	Apoe	LSR	b1_95_464	Endothelial	0.235461	0.519293	0.00277893	3599	1982.58	0	3.4496
Apoe-LSR	Apoe	LSR	b1_95_626	Endothelial	0.100111	0.802773	0.00441524	3800.16	1835.97	0	5.23599
Apoe-LSR	Apoe	LSR	b1_96_1015	Astrocyte	1.23294	-0.179464	0.00485625	3133.12	1775.03	6.30119	0
Apoe-LSR	Apoe	LSR	b1_96_1026	Endothelial	0.565365	3.41554	2.50113e-21	3143.8	1770.57	5.03103	3.66415
Apoe-LSR	Apoe	LSR	b1_96_1029	Myeloid	-0.0669353	3.91102	1.82781e-40	3229.65	1766.93	3.91242	3.91242
Apoe-LSR	Apoe	LSR	b1_96_1033	Endothelial	0.441714	3.42887	2.22418e-23	3138.81	1762.44	4.82396	4.53895
Apoe-LSR	Apoe	LSR	b1_96_1048	Endothelial	0.911682	-0.0972559	0.0224469	3149.68	1756.22	4.9103	0
Apoe-LSR	Apoe	LSR	b1_96_1053	Pre_oligodendrocyte	-0.166916	1.48063	0.000335105	3303.78	1752.32	4.5321	3.84966
Apoe-LSR	Apoe	LSR	b1_96_1059	Endothelial	0.947711	-0.0772273	0.016932	3155.27	1751.63	4.84042	0
Apoe-LSR	Apoe	LSR	b1_96_1060	Astrocyte	1.03566	-0.0720615	0.000240696	3123.47	1751.56	7.09209	0
Apoe-LSR	Apoe	LSR	b1_96_1082	Astrocyte	1.22845	-0.0328899	2.83173e-06	3131.43	1737.8	6.60654	0
Apoe-LSR	Apoe	LSR	b1_96_1097	Endothelial	0.9339	1.55061	3.02349e-09	3175.11	1730.78	5.18614	4.49857
Apoe-LSR	Apoe	LSR	b1_96_1098	Endothelial	-0.997187	3.40822	3.72051e-09	3182.2	1726.27	0	5.50086
Apoe-LSR	Apoe	LSR	b1_96_1106	T_cell	0.856578	-0.0273094	0.0177903	3165.8	1727.64	4.38658	0
Apoe-LSR	Apoe	LSR	b1_96_1129	Endothelial	1.55886	-0.13103	2.65368e-06	3156.02	1720.23	6.37648	3.19762
Apoe-LSR	Apoe	LSR	b1_96_12	Endothelial	0.643194	6.35169	2.19994e-48	3015.14	2196.12	4.99579	4.02617
Apoe-LSR	Apoe	LSR	b1_96_13	Endothelial	0.0505357	5.72247	2.12326e-35	3003.21	2191.39	3.3228	3.3228
Apoe-LSR	Apoe	LSR	b1_96_136	Endothelial	0.103808	4.0031	8.31528e-50	3097.15	1923.56	5.47686	4.10304
Apoe-LSR	Apoe	LSR	b1_96_143	Astrocyte	0.790287	-0.222634	0.0483911	3112.51	1904.24	6.20064	0
Apoe-LSR	Apoe	LSR	b1_96_166	Endothelial	0.947646	-0.275783	0.0467299	3123.71	1873.05	6.0096	0
Apoe-LSR	Apoe	LSR	b1_96_17	Endothelial	1.50915	-0.311185	0.00802504	3024.38	2189.4	5.70214	0
Apoe-LSR	Apoe	LSR	b1_96_191	Myeloid	0.662319	0.0223644	0.0251409	3408.71	1835.64	6.1215	0
Apoe-LSR	Apoe	LSR	b1_96_207	Endothelial	0.401488	6.12842	7.56327e-49	3130.93	1807.87	5.43753	3.58937
Apoe-LSR	Apoe	LSR	b1_96_240	Endothelial	0.717094	-0.0382679	0.0478698	3163.75	1733.02	4.19294	0
Apoe-LSR	Apoe	LSR	b1_96_263	Endothelial	0.311701	2.38447	5.81572e-19	3050.97	2218.32	5.23467	3.32023
Apoe-LSR	Apoe	LSR	b1_96_279	Endothelial	0.965509	-0.169339	0.0253635	3029.58	2212.16	5.68737	0
Apoe-LSR	Apoe	LSR	b1_96_28	Endothelial	1.52161	-0.33559	0.00772634	3036.09	2175.63	5.84066	0
Apoe-LSR	Apoe	LSR	b1_96_284	Endothelial	0.351879	3.29812	1.04929e-27	3055.43	2209.88	5.39936	3.80784
Apoe-LSR	Apoe	LSR	b1_96_308	Glutamatergic_neuron_4	-0.112418	1.21014	0.00119993	3418.73	2198.66	4.8425	4.15721
Apoe-LSR	Apoe	LSR	b1_96_32	Astrocyte	1.53464	-0.315305	0.0027801	3045.03	2163.17	6.61218	0
Apoe-LSR	Apoe	LSR	b1_96_333	Endothelial	1.12499	7.58521	4.8393e-66	3021.83	2181.6	5.57655	3.80354
Apoe-LSR	Apoe	LSR	b1_96_334	Myeloid	2.36649	-0.333104	2.64844e-05	3017.58	2182.96	7.00819	0
Apoe-LSR	Apoe	LSR	b1_96_336	Endothelial	1.43294	-0.355189	0.0169287	3028.97	2177.98	5.46007	0
Apoe-LSR	Apoe	LSR	b1_96_341	Endothelial	0.943534	-0.271401	0.0478341	3051.17	2174.45	5.56612	0
Apoe-LSR	Apoe	LSR	b1_96_346	Myeloid	1.24041	-0.327022	0.0213986	2997.53	2173.35	6.1976	0
Apoe-LSR	Apoe	LSR	b1_96_347	Endothelial	1.71038	7.02871	3.45641e-65	3022.46	2172.21	6.70674	3.37311
Apoe-LSR	Apoe	LSR	b1_96_356	Endothelial	1.27284	-0.378327	0.0367485	3013.33	2169.57	5.37553	0
Apoe-LSR	Apoe	LSR	b1_96_357	Myeloid	0.669276	8.59082	2.78771e-81	3037.11	2169.35	4.91365	4.22782
Apoe-LSR	Apoe	LSR	b1_96_360	Myeloid	1.15735	-0.320884	0.0287201	2996.83	2168.14	6.22496	0
Apoe-LSR	Apoe	LSR	b1_96_365	Ventrical_epith_lining	0.625244	7.59377	2.29943e-72	3002.18	2166.06	5.18173	3.81215
Apoe-LSR	Apoe	LSR	b1_96_366	Myeloid	1.83004	-0.379116	0.0021641	3021.8	2164.1	6.2678	0
Apoe-LSR	Apoe	LSR	b1_96_372	Endothelial	1.50338	-0.37601	0.0115255	3015.05	2163.56	5.798	0
Apoe-LSR	Apoe	LSR	b1_96_386	T_cell	1.33443	-0.378204	0.0257138	3017.86	2158.04	5.59641	0
Apoe-LSR	Apoe	LSR	b1_96_393	Myeloid	1.31514	-0.344158	0.0178916	3041.11	2154.6	5.95911	0
Apoe-LSR	Apoe	LSR	b1_96_401	Astrocyte	1.54132	-0.365744	0.00740629	3036.63	2154.41	6.22161	0
Apoe-LSR	Apoe	LSR	b1_96_406	Endothelial	1.5547	-0.372642	0.00777362	3033.21	2150.32	6.10078	0
Apoe-LSR	Apoe	LSR	b1_96_413	Astrocyte	1.54949	-0.322449	0.00277584	3045.94	2144.79	6.92465	0
Apoe-LSR	Apoe	LSR	b1_96_423	Myeloid	0.822317	0.0291404	0.00959682	3384.16	2143.25	5.96771	0
Apoe-LSR	Apoe	LSR	b1_96_43	Astrocyte	1.1852	-0.33452	0.0334585	3044.66	2135.2	6.04164	0
Apoe-LSR	Apoe	LSR	b1_96_433	Myeloid	0.816203	7.99909	2.5254e-74	3035.09	2136.97	5.8169	3.88869
Apoe-LSR	Apoe	LSR	b1_96_439	Microglia	0.613124	-0.00140635	0.0283881	3407.6	2135.81	5.59641	0
Apoe-LSR	Apoe	LSR	b1_96_440	Endothelial	0.136872	0.767912	0.00462164	3434.86	2136.35	5.3033	4.61512
Apoe-LSR	Apoe	LSR	b1_96_451	T_cell	0.774245	8.08654	2.17591e-74	3034.01	2128.5	6.17987	4.11482
Apoe-LSR	Apoe	LSR	b1_96_476	Myeloid	0.0892944	0.721707	0.00753232	3445.34	2114.73	5.9172	4.67115
Apoe-LSR	Apoe	LSR	b1_96_478	T_cell	0.429014	4.54728	2.2498e-40	3007.35	2114.33	6.14307	3.34365
Apoe-LSR	Apoe	LSR	b1_96_484	Endothelial	-0.0106764	2.50814	2.82722e-21	3127.12	2112.83	4.59229	4.19187
Apoe-LSR	Apoe	LSR	b1_96_49	Endothelial	0.190117	4.34031	2.89385e-39	3064.63	2123.67	5.33979	3.07947
Apoe-LSR	Apoe	LSR	b1_96_501	Endothelial	0.380795	5.32123	1.15888e-41	3017.22	2103.04	5.43054	3.3813
Apoe-LSR	Apoe	LSR	b1_96_529	Pre_oligodendrocyte	0.167845	0.994747	1.18518e-08	3141.99	2086.36	5.68871	2.66632
Apoe-LSR	Apoe	LSR	b1_96_536	Myeloid	1.13742	-0.333323	0.0483637	3043.85	2080.68	5.73894	0
Apoe-LSR	Apoe	LSR	b1_96_548	Endothelial	1.16669	-0.318596	0.0325179	3056.35	2078.05	6.06279	0
Apoe-LSR	Apoe	LSR	b1_96_564	Endothelial	0.803344	8.95158	2.84792e-94	3050.56	2072.99	5.67572	4.76456
Apoe-LSR	Apoe	LSR	b1_96_567	Astrocyte	1.51199	-0.307513	0.00312757	3059.99	2068.39	6.25995	0
Apoe-LSR	Apoe	LSR	b1_96_583	Myeloid	0.601187	0.0170391	0.0228394	3381.87	2060.86	6.45904	0
Apoe-LSR	Apoe	LSR	b1_96_584	Astrocyte	2.17859	-0.296788	4.95925e-06	3062.34	2060.93	7.09006	0
Apoe-LSR	Apoe	LSR	b1_96_591	Endothelial	-1.71577	8.06848	1.34467e-53	3036.99	2054.71	0	4.54815
Apoe-LSR	Apoe	LSR	b1_96_595	Astrocyte	2.06363	-0.268063	1.34528e-06	3069.14	2054.48	7.35859	0
Apoe-LSR	Apoe	LSR	b1_96_599	Endothelial	1.66046	7.5852	1.64683e-97	3053.09	2052.64	6.10649	4.32581
Apoe-LSR	Apoe	LSR	b1_96_600	Endothelial	2.02568	-0.284238	8.26503e-06	3064.97	2052.41	6.66694	0
Apoe-LSR	Apoe	LSR	b1_96_603	Endothelial	1.47899	-0.225989	0.000231439	3029.13	2047.77	5.43621	0
Apoe-LSR	Apoe	LSR	b1_96_605	Endothelial	0.827432	5.29551	6.9208e-49	3042.96	2046.09	4.41306	3.3384
Apoe-LSR	Apoe	LSR	b1_96_607	Astrocyte	-0.0900005	2.13571	3.85358e-15	3143.96	2044.92	5.71336	2.98911
Apoe-LSR	Apoe	LSR	b1_96_613	Endothelial	1.46257	-0.283037	0.0017187	3059.99	2042.16	5.34808	0
Apoe-LSR	Apoe	LSR	b1_96_614	Endothelial	0.987201	5.34436	2.87929e-59	3038.99	2039	4.82396	3.74129
Apoe-LSR	Apoe	LSR	b1_96_623	Endothelial	1.47337	5.40716	1.92856e-74	3058.78	2033.66	6.19603	3.73329
Apoe-LSR	Apoe	LSR	b1_96_626	Endothelial	2.00299	-0.200647	1.14255e-07	3031.77	2033.27	6.3941	0
Apoe-LSR	Apoe	LSR	b1_96_637	Endothelial	1.1008	-0.23928	0.00958147	3047.95	2027	4.88718	0
Apoe-LSR	Apoe	LSR	b1_96_641	Astrocyte	1.63546	-0.202137	6.61985e-07	3068.35	2024.83	7.05861	0
Apoe-LSR	Apoe	LSR	b1_96_653	Endothelial	1.09881	-0.202217	0.00241791	3047.89	2015.86	5.65533	0
Apoe-LSR	Apoe	LSR	b1_96_654	Myeloid	1.17947	-0.164484	0.000530523	3032.77	2016.99	6.12978	0
Apoe-LSR	Apoe	LSR	b1_96_674	Astrocyte	0.604714	-0.122874	0.0301607	3031.82	2001.83	6.62596	0
Apoe-LSR	Apoe	LSR	b1_96_698	Myeloid	0.0509437	3.71186	1.91382e-28	3069.92	1985.02	4.70582	3.34629
Apoe-LSR	Apoe	LSR	b1_96_730	Glutamatergic_neuron_5	0.501262	0.0635017	0.0405688	3287.43	1963.16	5.5818	0
Apoe-LSR	Apoe	LSR	b1_96_739	Myeloid	0.612762	0.0515303	0.0276711	3259.13	1961.9	6.58615	0
Apoe-LSR	Apoe	LSR	b1_96_749	Ventrical_epith_lining	0.024382	5.00131	1.1278e-56	3066.39	1953.54	4.5208	4.5208
Apoe-LSR	Apoe	LSR	b1_96_81	Microglia	2.09269	-0.247893	1.40223e-07	3066.46	2037.37	6.9793	0
Apoe-LSR	Apoe	LSR	b1_96_824	Myeloid	-0.235263	2.25348	2.75715e-11	3214.67	1900.64	6.19196	4.12674
Apoe-LSR	Apoe	LSR	b1_96_831	Endothelial	0.235646	6.55194	2.31014e-67	3129.74	1894.62	5.80332	4.48982
Apoe-LSR	Apoe	LSR	b1_96_834	Astrocyte	1.01936	-0.265632	0.030881	3124.84	1890.32	6.47258	0
Apoe-LSR	Apoe	LSR	b1_96_85	Endothelial	1.07688	3.918	2.88238e-43	3039.19	2028.23	5.28795	3.13034
Apoe-LSR	Apoe	LSR	b1_96_853	Endothelial	0.292858	4.61706	5.77254e-43	3109.39	1881.42	4.75881	3.39792
Apoe-LSR	Apoe	LSR	b1_96_855	Myeloid	0.975974	-0.277571	0.0434538	3124.77	1882.18	6.12499	0
Apoe-LSR	Apoe	LSR	b1_96_861	Astrocyte	1.00086	-0.277039	0.0358156	3128.79	1873.61	6.27591	0
Apoe-LSR	Apoe	LSR	b1_96_891	Endothelial	-0.283009	7.42062	5.30379e-80	3113.61	1850.93	0	5.17297
Apoe-LSR	Apoe	LSR	b1_96_894	Myeloid	0.299233	6.94692	7.40777e-73	3144.21	1850.91	7.04839	4.61512
Apoe-LSR	Apoe	LSR	b1_96_903	Myeloid	0.745466	0.0277285	0.0157178	3398.71	1844.19	6.1215	0
Apoe-LSR	Apoe	LSR	b1_96_927	Endothelial	-0.125419	0.737623	0.00128353	2952.7	1825.29	6.28547	4.50298
Apoe-LSR	Apoe	LSR	b1_96_955	Myeloid	0.674864	0.0479574	0.0136022	3443.13	1807.04	7.10432	0
Apoe-LSR	Apoe	LSR	b1_96_958	Myeloid	0.578425	0.050765	0.0339395	3414.17	1802.6	6.27533	0
Apoe-LSR	Apoe	LSR	b1_96_973	Myeloid	0.185487	8.73498	6.36675e-91	3140.67	1797.54	4.4598	5.14715
Apoe-LSR	Apoe	LSR	b1_96_986	Ventrical_epith_lining	1.00043	-0.265226	0.0441103	3129.04	1790.75	6.1215	0
Apoe-LSR	Apoe	LSR	b1_96_999	Myeloid	1.00066	-0.232626	0.0329419	3129.63	1783.16	5.98075	0
Apoe-LSR	Apoe	LSR	b1_97_347	Stressed_glutamatergic_neuron	0.4818	0.132261	0.0334951	4753.76	5178.2	5.05396	0
Apoe-LSR	Apoe	LSR	b1_97_403	Unknown	0.549374	0.115235	0.0278164	4776.23	5132.36	5.71713	0
Apoe-LSR	Apoe	LSR	b1_97_413	Unknown	0.391069	0.111872	0.0337244	4749.11	5119.81	5.50086	0
Apoe-LSR	Apoe	LSR	b1_97_635	Microglia	0.421795	0.163441	0.0292285	4898.67	4898.52	5.9172	0
Apoe-LSR	Apoe	LSR	b1_98_432	Endothelial	0.419069	-0.022393	0.0277274	4638.13	4528.27	6.58164	0
Apoe-LSR	Apoe	LSR	b1_99_106	Pre_oligodendrocyte	0.394893	0.0106618	0.0223399	4577.41	3799.16	4.99761	0
Apoe-LSR	Apoe	LSR	b1_99_173	Myeloid	0.426572	0.0222487	0.0118241	4734.81	4219.58	6.39362	0
Apoe-LSR	Apoe	LSR	b1_99_237	Unknown	0.418527	-0.037102	0.04323	4745.3	4163.08	5.60312	0
Apoe-LSR	Apoe	LSR	b1_99_240	Astrocyte	0.448484	-0.0298848	0.0421404	4737.39	4154.65	5.50086	0
Apoe-LSR	Apoe	LSR	b1_99_271	Endothelial	-0.0776045	0.7728	0.00675218	4735.48	4130.85	4.41038	4.41038
Apoe-LSR	Apoe	LSR	b1_99_28	Stressed_glutamatergic_neuron	-0.170665	1.03316	0.000581772	4796.8	4139.26	5.88808	4.97594
Apoe-LSR	Apoe	LSR	b1_99_391	Myeloid	0.554637	0.0426778	0.0110648	4766.06	4032.22	6.83187	0
Apoe-LSR	Apoe	LSR	b1_99_449	Stressed_glutamatergic_neuron	0.0574542	0.39442	0.0240264	4700.82	3977.87	4.68169	3.99776
Apoe-LSR	Apoe	LSR	b1_99_490	Myeloid	-0.0656108	1.74269	4.90057e-08	4937.29	3937.1	0	4.24123
Apoe-LSR	Apoe	LSR	b1_99_493	Myeloid	0.647005	-0.0171546	0.0189693	4919.53	3938.21	6.62141	0
Apoe-LSR	Apoe	LSR	b1_99_519	Endothelial	-0.00791533	1.11425	8.43983e-05	4964.1	3917.33	5.77945	4.00302
Apoe-LSR	Apoe	LSR	b1_99_539	Unknown	0.347204	0.0218868	0.00618145	4676.8	3901.81	6.21661	0
Apoe-LSR	Apoe	LSR	b1_99_542	Endothelial	0.455924	0.068356	0.0228071	4885.29	3901.35	4.77615	0
Apoe-LSR	Apoe	LSR	b1_99_566	Myeloid	0.51948	0.0352578	0.0288881	4916.04	3883.23	5.80269	0
Apoe-LSR	Apoe	LSR	b1_99_66	Astrocyte	0.141363	0.275285	0.0189974	4688.3	3950.68	6.19196	4.12674
Apoe-LSR	Apoe	LSR	b1_99_694	Myeloid	0.403719	0.0585559	0.0086585	4841.05	3761.63	6.36715	0
Esam-Esam	Esam	Esam	b1_100_101	Stressed_glutamatergic_neuron	0.681143	0.681143	1.13608e-10	3437.03	8306.62	4.36335	4.36335
Esam-Esam	Esam	Esam	b1_100_153	Endothelial	0.226103	0.226103	0.0223283	3569.77	8690.13	6.46463	6.46463
Esam-Esam	Esam	Esam	b1_100_20	Oligodendrocyte	0.602427	0.602427	4.24698e-09	3563.67	8684.46	3.19987	3.19987
Esam-Esam	Esam	Esam	b1_100_214	Endothelial	1.25792	1.25792	8.66778e-20	3575	8602.97	5.34393	5.34393
Esam-Esam	Esam	Esam	b1_100_216	Stressed_glutamatergic_neuron	0.53905	0.53905	1.45132e-06	3640.08	8598.59	3.71357	3.71357
Esam-Esam	Esam	Esam	b1_100_218	Endothelial	1.6898	1.6898	6.12616e-43	3610.14	8599.22	4.15104	4.15104
Esam-Esam	Esam	Esam	b1_100_224	Endothelial	1.34634	1.34634	1.27867e-21	3575.61	8597.21	4.17596	4.17596
Esam-Esam	Esam	Esam	b1_100_258	Endothelial	0.552848	0.552848	8.26626e-06	3765.12	8553.19	5.10555	5.10555
Esam-Esam	Esam	Esam	b1_100_262	Endothelial	0.64384	0.64384	6.12468e-09	3589.55	8546.93	5.05784	5.05784
Esam-Esam	Esam	Esam	b1_100_34	Endothelial	1.60736	1.60736	1.53808e-48	3615.89	8608.67	5.39717	5.39717
Esam-Esam	Esam	Esam	b1_100_347	Endothelial	0.476883	0.476883	2.19174e-05	3768.76	8401.06	4.62507	4.62507
Esam-Esam	Esam	Esam	b1_100_354	Unknown	0.431605	0.431605	0.000197164	3766.92	8391.45	4.82396	4.82396
Esam-Esam	Esam	Esam	b1_100_356	Endothelial	0.764776	0.764776	1.14767e-15	3688.3	8392.5	6.28709	6.28709
Esam-Esam	Esam	Esam	b1_100_359	Oligodendrocyte	0.885616	0.885616	2.5936e-17	3695.9	8386.95	4.2826	4.2826
Esam-Esam	Esam	Esam	b1_100_380	Stressed_glutamatergic_neuron	0.775121	0.775121	9.46848e-13	3454.02	8356.01	3.27753	3.27753
Esam-Esam	Esam	Esam	b1_100_384	Stressed_glutamatergic_neuron	0.742958	0.742958	3.68609e-12	3449.51	8347.53	2.79058	2.79058
Esam-Esam	Esam	Esam	b1_100_387	Endothelial	0.968197	0.968197	2.30837e-18	3466.55	8347.05	4.90032	4.90032
Esam-Esam	Esam	Esam	b1_100_49	Endothelial	0.961153	0.961153	5.39225e-16	3592.7	8554.39	4.50298	4.50298
Esam-Esam	Esam	Esam	b1_100_50	Stressed_glutamatergic_neuron	0.406752	0.406752	0.000113831	3746.57	8539.75	4.24123	4.24123
Esam-Esam	Esam	Esam	b1_100_66	Stressed_glutamatergic_neuron	0.288514	0.288514	0.00927871	3468.46	8447.58	2.94881	2.94881
Esam-Esam	Esam	Esam	b1_100_81	Unknown	0.217789	0.217789	0.0413499	3839.33	8388.61	5.84594	5.84594
Esam-Esam	Esam	Esam	b1_100_84	Endothelial	0.512377	0.512377	1.80104e-05	3845.25	8378.87	3.60665	3.60665
Esam-Esam	Esam	Esam	b1_101_1010	Endothelial	1.1267	1.1267	1.11151e-21	3901.12	7027.57	5.71713	5.71713
Esam-Esam	Esam	Esam	b1_101_109	Endothelial	0.69617	0.69617	1.25983e-07	3833.61	6979.88	5.58974	5.58974
Esam-Esam	Esam	Esam	b1_101_1123	Stressed_glutamatergic_neuron	0.533905	0.533905	9.32033e-06	3832.86	6958.84	4.22782	4.22782
Esam-Esam	Esam	Esam	b1_101_2	Endothelial	0.641108	0.641108	2.41203e-05	3818.64	7412.77	4.2345	4.2345
Esam-Esam	Esam	Esam	b1_101_230	Stressed_glutamatergic_neuron	0.428033	0.428033	0.0033362	3835.62	7391.43	4.0742	4.0742
Esam-Esam	Esam	Esam	b1_101_599	Stressed_glutamatergic_neuron	0.410573	0.410573	0.01739	3667.91	7220.38	3.30746	3.30746
Esam-Esam	Esam	Esam	b1_101_66	Endothelial	0.69591	0.69591	0.00131144	3528.47	7142.08	3.44665	3.44665
Esam-Esam	Esam	Esam	b1_101_773	Endothelial	1.0975	1.0975	7.2638e-07	3518.68	7144.17	4.48548	4.48548
Esam-Esam	Esam	Esam	b1_101_788	Endothelial	1.18231	1.18231	2.28892e-07	3520.82	7135.24	4.61512	4.61512
Esam-Esam	Esam	Esam	b1_101_792	Pre_oligodendrocyte	1.19108	1.19108	4.47994e-08	3506.46	7131.59	4.29679	4.29679
Esam-Esam	Esam	Esam	b1_101_799	Endothelial	0.324725	0.324725	0.00136056	3932.83	7132.23	4.66592	4.66592
Esam-Esam	Esam	Esam	b1_101_833	T_cell	0.410284	0.410284	0.0253927	3498.21	7114.96	3.29487	3.29487
Esam-Esam	Esam	Esam	b1_101_960	Endothelial	0.853216	0.853216	1.6662e-18	3921.06	7053.58	5.95484	5.95484
Esam-Esam	Esam	Esam	b1_101_998	Stressed_glutamatergic_neuron	1.10784	1.10784	2.28349e-49	3925.87	7031.73	3.31766	3.31766
Esam-Esam	Esam	Esam	b1_102_15	Endothelial	0.144437	0.144437	0.0102749	3683.57	8163.96	4.68345	4.68345
Esam-Esam	Esam	Esam	b1_102_195	Stressed_glutamatergic_neuron	0.214769	0.214769	0.0365415	3519.23	8173.58	3.52646	3.52646
Esam-Esam	Esam	Esam	b1_102_276	Stressed_glutamatergic_neuron	0.289855	0.289855	0.000799722	3561.67	8018.19	3.24615	3.24615
Esam-Esam	Esam	Esam	b1_102_285	Endothelial	0.274157	0.274157	0.000998244	3591.71	8010.15	4.1823	4.1823
Esam-Esam	Esam	Esam	b1_102_310	Glutamatergic_neuron_5	0.241095	0.241095	0.00497658	3522.53	7956.38	2.87011	2.87011
Esam-Esam	Esam	Esam	b1_102_318	Stressed_glutamatergic_neuron	0.17184	0.17184	0.0290068	3514.65	7941.45	3.53936	3.53936
Esam-Esam	Esam	Esam	b1_102_367	Endothelial	0.907016	0.907016	9.48343e-12	3604.82	7840.73	4.12076	4.12076
Esam-Esam	Esam	Esam	b1_102_370	T_cell	0.961843	0.961843	1.7423e-11	3602.12	7832.71	3.19313	3.19313
Esam-Esam	Esam	Esam	b1_102_378	Endothelial	0.853833	0.853833	2.82409e-10	3583.51	7820.67	5.16429	5.16429
Esam-Esam	Esam	Esam	b1_102_388	Stressed_glutamatergic_neuron	0.650018	0.650018	2.57751e-06	3602.38	7807.48	3.93674	3.93674
Esam-Esam	Esam	Esam	b1_103_352	Stressed_glutamatergic_neuron	0.33489	0.33489	0.0262517	3868.6	6771.11	3.51058	3.51058
Esam-Esam	Esam	Esam	b1_103_39	Endothelial	2.49942	2.49942	6.50476e-35	3777.97	6680.83	4.15515	4.15515
Esam-Esam	Esam	Esam	b1_103_40	Stressed_glutamatergic_neuron	0.318488	0.318488	0.00531818	3923.49	6673.57	3.03694	3.03694
Esam-Esam	Esam	Esam	b1_103_505	Endothelial	1.79658	1.79658	3.57597e-24	3791.92	6691.35	4.10891	4.10891
Esam-Esam	Esam	Esam	b1_103_520	Myeloid	2.41804	2.41804	7.0356e-36	3788.67	6680.99	4.18867	4.18867
Esam-Esam	Esam	Esam	b1_103_533	Endothelial	1.43553	1.43553	2.55623e-12	3761.88	6670.09	4.29679	4.29679
Esam-Esam	Esam	Esam	b1_103_537	Endothelial	2.95232	2.95232	9.0607e-50	3782.97	6673.01	5.3596	5.3596
Esam-Esam	Esam	Esam	b1_103_542	Endothelial	2.21353	2.21353	3.40733e-27	3774.47	6672.15	3.85191	3.85191
Esam-Esam	Esam	Esam	b1_103_60	Stressed_glutamatergic_neuron	0.190312	0.190312	0.0389732	3852.96	6566.24	2.77212	2.77212
Esam-Esam	Esam	Esam	b1_103_605	Endothelial	0.355444	0.355444	0.00372199	3921.96	6633.69	5.01233	5.01233
Esam-Esam	Esam	Esam	b1_103_63	Stressed_glutamatergic_neuron	0.304466	0.304466	0.00840384	3788.99	6539.86	4.10304	4.10304
Esam-Esam	Esam	Esam	b1_103_754	Stressed_glutamatergic_neuron	0.432404	0.432404	1.87167e-07	3866.1	6539.78	3.84741	3.84741
Esam-Esam	Esam	Esam	b1_103_775	Astrocyte	0.740976	0.740976	5.45115e-16	3875.64	6520.01	3.82085	3.82085
Esam-Esam	Esam	Esam	b1_103_809	Endothelial	0.68241	0.68241	2.04025e-08	3896.76	6488	4.72501	4.72501
Esam-Esam	Esam	Esam	b1_103_810	Endothelial	0.697364	0.697364	9.07699e-08	3891.37	6489.37	4.4144	4.4144
Esam-Esam	Esam	Esam	b1_103_84	Myeloid	0.576967	0.576967	1.13597e-05	3448.45	6916.79	3.47959	3.47959
Esam-Esam	Esam	Esam	b1_103_843	Endothelial	0.723029	0.723029	1.69862e-07	3730.47	6467.16	5.08939	5.08939
Esam-Esam	Esam	Esam	b1_103_852	Endothelial	0.765551	0.765551	3.34647e-08	3732.95	6461.9	5.01977	5.01977
Esam-Esam	Esam	Esam	b1_104_115	Neuroendocrine_BG	0.551675	0.551675	7.70399e-05	3047.87	5951.67	2.9963	2.9963
Esam-Esam	Esam	Esam	b1_104_123	Endothelial	1.86957	1.86957	8.78136e-39	3020.37	5941.2	5.00127	5.00127
Esam-Esam	Esam	Esam	b1_104_134	Neuroendocrine_BG	1.1372	1.1372	1.49007e-16	3000.45	5919.98	3.42916	3.42916
Esam-Esam	Esam	Esam	b1_104_15	Endothelial	0.517019	0.517019	6.86163e-06	3101.05	6309.19	3.86783	3.86783
Esam-Esam	Esam	Esam	b1_104_150	Oligodendrocyte	1.31011	1.31011	2.19397e-10	2976.67	5884.13	3.36768	3.36768
Esam-Esam	Esam	Esam	b1_104_16	Myeloid	0.376284	0.376284	0.00160743	3135.7	6303.94	3.6458	3.6458
Esam-Esam	Esam	Esam	b1_104_196	Endothelial	0.358399	0.358399	0.00152162	3084.98	6352.54	4.18867	4.18867
Esam-Esam	Esam	Esam	b1_104_228	Neuroendocrine_BG	0.573132	0.573132	4.30062e-06	3106.97	6316.13	3.61717	3.61717
Esam-Esam	Esam	Esam	b1_104_349	Endothelial	1.79861	1.79861	3.32127e-49	3342.12	6206.63	5.63968	5.63968
Esam-Esam	Esam	Esam	b1_104_357	Endothelial	1.85382	1.85382	1.65022e-52	3344.58	6201.98	4.91365	4.91365
Esam-Esam	Esam	Esam	b1_104_358	Endothelial	1.64983	1.64983	5.25081e-45	3357.1	6198.75	5.20849	5.20849
Esam-Esam	Esam	Esam	b1_104_555	Neuroendocrine_BG	0.791135	0.791135	2.87238e-06	3279.05	6065.5	4.0799	4.0799
Esam-Esam	Esam	Esam	b1_104_564	Neuroendocrine_BG	0.438889	0.438889	0.000344668	3207.46	6062.55	3.22272	3.22272
Esam-Esam	Esam	Esam	b1_104_568	Neuroendocrine_BG	1.79051	1.79051	2.10499e-27	3263.07	6060.49	4.59552	4.59552
Esam-Esam	Esam	Esam	b1_104_570	Endothelial	1.71681	1.71681	7.6536e-27	3240.61	6053.47	4.64528	4.64528
Esam-Esam	Esam	Esam	b1_104_590	Neuroendocrine_BG	0.746065	0.746065	1.1299e-09	3218.87	6042.53	3.13454	3.13454
Esam-Esam	Esam	Esam	b1_104_626	Neuroendocrine_BG	0.572178	0.572178	5.65126e-05	3295.03	6001.56	3.75954	3.75954
Esam-Esam	Esam	Esam	b1_104_633	Neuroendocrine_BG	0.481739	0.481739	0.000497908	3304.47	5997.91	5.7478	5.7478
Esam-Esam	Esam	Esam	b1_104_676	Endothelial	1.39576	1.39576	1.87031e-22	3023.55	5951.62	3.76159	3.76159
Esam-Esam	Esam	Esam	b1_104_701	Endothelial	1.79639	1.79639	1.25059e-40	3013.95	5930.86	5.01977	5.01977
Esam-Esam	Esam	Esam	b1_104_728	Endothelial	3.32011	3.32011	5.59949e-59	2956.72	5902.19	5.63041	5.63041
Esam-Esam	Esam	Esam	b1_104_73	Neuroendocrine_BG	1.372	1.372	4.8816e-17	3265.84	6066.69	3.80354	3.80354
Esam-Esam	Esam	Esam	b1_104_83	Neuroendocrine_BG	1.14797	1.14797	1.2938e-15	3264.83	6034.48	3.06377	3.06377
Esam-Esam	Esam	Esam	b1_104_89	Neuroendocrine_BG	0.860683	0.860683	2.66787e-12	3251.57	6018.41	2.96786	2.96786
Esam-Esam	Esam	Esam	b1_105_117	Endothelial	0.495425	0.495425	0.000823431	3918.46	6387.94	5.04243	5.04243
Esam-Esam	Esam	Esam	b1_105_124	Astrocyte	0.364595	0.364595	0.00203725	3513.19	6381.07	3.09142	3.09142
Esam-Esam	Esam	Esam	b1_105_127	Stressed_glutamatergic_neuron	0.195202	0.195202	0.0482541	3722.88	6376.87	3.84741	3.84741
Esam-Esam	Esam	Esam	b1_105_154	Oligodendrocyte	0.619803	0.619803	7.0257e-08	3520.31	6356.58	3.24615	3.24615
Esam-Esam	Esam	Esam	b1_105_16	Endothelial	0.268291	0.268291	0.0458006	3919.42	6382.19	5.45343	5.45343
Esam-Esam	Esam	Esam	b1_105_170	Astrocyte	0.199122	0.199122	0.0312281	3568.17	6335.25	3.11581	3.11581
Esam-Esam	Esam	Esam	b1_105_195	Endothelial	1.24479	1.24479	3.52145e-24	3505.51	6315.77	4.96882	4.96882
Esam-Esam	Esam	Esam	b1_105_229	Microglia	0.748625	0.748625	3.35929e-10	3878.36	6274.59	4.34816	4.34816
Esam-Esam	Esam	Esam	b1_105_249	Stressed_glutamatergic_neuron	0.668217	0.668217	5.82521e-08	3910.44	6256.37	4.88718	4.88718
Esam-Esam	Esam	Esam	b1_105_27	Endothelial	1.03827	1.03827	1.28372e-16	3497.15	6321.76	5.44958	5.44958
Esam-Esam	Esam	Esam	b1_105_272	Endothelial	0.925916	0.925916	4.96995e-12	3890.24	6241.96	4.02978	4.02978
Esam-Esam	Esam	Esam	b1_105_300	Astrocyte	0.411089	0.411089	9.24301e-05	3480.79	6219.93	2.91848	2.91848
Esam-Esam	Esam	Esam	b1_105_315	Myeloid	0.251207	0.251207	0.0324225	3746.71	6206.11	4.60527	4.60527
Esam-Esam	Esam	Esam	b1_105_321	Endothelial	0.235498	0.235498	0.00759182	3458.55	6202.3	6.35561	6.35561
Esam-Esam	Esam	Esam	b1_105_33	Unknown	0.97944	0.97944	6.16957e-14	3874.23	6253.47	4.24123	4.24123
Esam-Esam	Esam	Esam	b1_105_375	T_cell	0.680191	0.680191	4.56846e-06	3614.29	6157.72	4.248	4.248
Esam-Esam	Esam	Esam	b1_105_565	Endothelial	0.726633	0.726633	0.000384615	3589.18	6023.59	4.51185	4.51185
Esam-Esam	Esam	Esam	b1_105_577	Endothelial	0.467536	0.467536	0.0163346	3587.9	6014.66	4.49419	4.49419
Esam-Esam	Esam	Esam	b1_105_58	Endothelial	0.781966	0.781966	9.94956e-05	3586.16	6026.98	4.37877	4.37877
Esam-Esam	Esam	Esam	b1_105_621	Neuroendocrine_BG	0.529281	0.529281	7.12263e-06	3504.24	5988.35	3.30241	3.30241
Esam-Esam	Esam	Esam	b1_105_71	Neuroendocrine_BG	0.830397	0.830397	3.02995e-10	3495.1	5979.11	4.0799	4.0799
Esam-Esam	Esam	Esam	b1_105_73	Neuroendocrine_BG	0.672744	0.672744	2.7041e-07	3489.85	5967.18	3.45552	3.45552
Esam-Esam	Esam	Esam	b1_106_105	Choroid_plexus	0.410258	0.410258	0.0207843	3178.38	5414.28	3.24378	3.24378
Esam-Esam	Esam	Esam	b1_106_13	Astrocyte	1.08175	1.08175	1.6134e-13	3035.46	5783.53	3.43787	3.43787
Esam-Esam	Esam	Esam	b1_106_130	Oligodendrocyte	3.09706	3.09706	7.96272e-51	2952.57	5893.8	5.50086	5.50086
Esam-Esam	Esam	Esam	b1_106_131	Endothelial	3.16932	3.16932	2.19211e-50	2957.7	5894.99	4.95474	4.95474
Esam-Esam	Esam	Esam	b1_106_143	Endothelial	3.23659	3.23659	3.54616e-53	2957.54	5890.84	5.60312	5.60312
Esam-Esam	Esam	Esam	b1_106_274	Pre_oligodendrocyte	1.30309	1.30309	7.66134e-19	3035.5	5806.98	5.32341	5.32341
Esam-Esam	Esam	Esam	b1_106_280	Endothelial	1.27758	1.27758	1.43084e-18	3048.42	5804.63	5.21757	5.21757
Esam-Esam	Esam	Esam	b1_106_308	Gabaergic_neuron	0.467889	0.467889	0.000399726	3010.87	5777.86	2.86385	2.86385
Esam-Esam	Esam	Esam	b1_106_312	Endothelial	0.828773	0.828773	1.95518e-09	2962.13	5770.68	4.74741	4.74741
Esam-Esam	Esam	Esam	b1_106_318	Endothelial	0.620397	0.620397	3.44912e-06	2951.97	5769.68	3.81649	3.81649
Esam-Esam	Esam	Esam	b1_106_32	Gabaergic_neuron	1.4982	1.4982	1.36312e-53	3098.15	5694.62	4.27035	4.27035
Esam-Esam	Esam	Esam	b1_106_325	Endothelial	0.608812	0.608812	5.87915e-06	2976.75	5766.11	3.42054	3.42054
Esam-Esam	Esam	Esam	b1_106_395	Astrocyte	0.46187	0.46187	8.415e-05	3104.92	5718.24	4.0914	4.0914
Esam-Esam	Esam	Esam	b1_106_399	Endothelial	0.404476	0.404476	0.00055661	3055.03	5716.84	4.75881	4.75881
Esam-Esam	Esam	Esam	b1_106_41	Endothelial	1.22974	1.22974	2.50666e-15	3028.2	5629.56	4.47255	4.47255
Esam-Esam	Esam	Esam	b1_106_427	Endothelial	0.812797	0.812797	1.01121e-17	3071.73	5689.12	4.02978	4.02978
Esam-Esam	Esam	Esam	b1_106_441	Endothelial	0.747036	0.747036	6.56677e-12	3114.19	5680.62	5.34393	5.34393
Esam-Esam	Esam	Esam	b1_106_490	Endothelial	1.07094	1.07094	2.98852e-13	3035.71	5628.76	4.248	4.248
Esam-Esam	Esam	Esam	b1_106_495	Endothelial	0.325644	0.325644	0.0224396	2994.13	5626.88	3.50743	3.50743
Esam-Esam	Esam	Esam	b1_106_503	Endothelial	1.13888	1.13888	2.28649e-13	3028.19	5620.16	3.5928	3.5928
Esam-Esam	Esam	Esam	b1_106_615	Astrocyte	0.326992	0.326992	0.00775583	3081.34	5543.21	3.40071	3.40071
Esam-Esam	Esam	Esam	b1_106_620	Endothelial	0.491841	0.491841	0.00020856	3103.87	5536.48	3.795	3.795
Esam-Esam	Esam	Esam	b1_106_621	Astrocyte	0.503094	0.503094	4.70136e-05	3116.2	5534.37	3.91002	3.91002
Esam-Esam	Esam	Esam	b1_106_95	Choroid_plexus	0.416068	0.416068	0.021256	3178.92	5426	3.7657	3.7657
Esam-Esam	Esam	Esam	b1_107_1111	Choroid_plexus	1.90012	1.90012	8.49934e-21	3452.65	5465.76	4.64528	4.64528
Esam-Esam	Esam	Esam	b1_107_1139	Endothelial	1.97204	1.97204	7.56248e-22	3465.74	5451.65	5.15568	5.15568
Esam-Esam	Esam	Esam	b1_107_1154	Choroid_plexus	1.49403	1.49403	7.03647e-15	3467.41	5439.19	5.51308	5.51308
Esam-Esam	Esam	Esam	b1_107_1193	Ventrical_epith_lining	0.297389	0.297389	0.0175667	3747.39	5406.66	3.12617	3.12617
Esam-Esam	Esam	Esam	b1_107_176	Endothelial	0.990435	0.990435	5.8236e-06	3850.11	5874.16	2.98732	2.98732
Esam-Esam	Esam	Esam	b1_107_195	Endothelial	1.32945	1.32945	3.90123e-09	3847.81	5867.57	5.3791	5.3791
Esam-Esam	Esam	Esam	b1_107_205	Myeloid	1.099	1.099	4.51674e-07	3838.16	5863.12	4.1823	4.1823
Esam-Esam	Esam	Esam	b1_107_232	Endothelial	1.14948	1.14948	3.14967e-07	3844.21	5859.71	4.50298	4.50298
Esam-Esam	Esam	Esam	b1_107_302	Endothelial	0.39724	0.39724	0.00515663	3453.04	5833.75	4.07231	4.07231
Esam-Esam	Esam	Esam	b1_107_338	Endothelial	0.53575	0.53575	0.000394764	3450.75	5820.35	4.10891	4.10891
Esam-Esam	Esam	Esam	b1_107_389	Endothelial	0.417538	0.417538	0.000716863	3440.26	5801.17	3.92694	3.92694
Esam-Esam	Esam	Esam	b1_107_60	Choroid_plexus	0.595773	0.595773	0.000892629	3465.12	5496.6	3.6458	3.6458
Esam-Esam	Esam	Esam	b1_107_69	Choroid_plexus	1.03247	1.03247	5.65568e-07	3453.05	5476.01	2.64054	2.64054
Esam-Esam	Esam	Esam	b1_107_70	Choroid_plexus	1.20463	1.20463	1.18646e-08	3464.53	5475.44	3.11375	3.11375
Esam-Esam	Esam	Esam	b1_107_710	Ventrical_epith_lining	0.390272	0.390272	0.0102075	3579.4	5685.06	3.46598	3.46598
Esam-Esam	Esam	Esam	b1_107_885	Endothelial	0.582135	0.582135	0.000459242	3873.3	5614.15	4.70854	4.70854
Esam-Esam	Esam	Esam	b1_107_890	Myeloid	0.420108	0.420108	0.0124401	3873.67	5608.23	5.09743	5.09743
Esam-Esam	Esam	Esam	b1_108_166	Endothelial	2.66613	2.66613	9.93174e-40	3145.07	5345.91	5.70214	5.70214
Esam-Esam	Esam	Esam	b1_108_178	Choroid_plexus	0.531869	0.531869	0.00263744	3261.97	5339.06	6.02092	6.02092
Esam-Esam	Esam	Esam	b1_108_183	Choroid_plexus	0.752283	0.752283	0.000122388	3114.67	5331.15	5.44574	5.44574
Esam-Esam	Esam	Esam	b1_108_184	Choroid_plexus	0.812438	0.812438	5.62334e-06	3268.2	5332.74	5.60312	5.60312
Esam-Esam	Esam	Esam	b1_108_231	Choroid_plexus	0.764377	0.764377	4.07294e-08	3403.69	5246.89	4.47684	4.47684
Esam-Esam	Esam	Esam	b1_108_262	Endothelial	0.743482	0.743482	5.09316e-10	3040.25	5199.45	4.10304	4.10304
Esam-Esam	Esam	Esam	b1_108_263	Oligodendrocyte	0.780852	0.780852	1.41244e-09	3064.24	5194.95	3.30241	3.30241
Esam-Esam	Esam	Esam	b1_108_264	Oligodendrocyte	0.717748	0.717748	4.87498e-10	3038.52	5192.07	3.62602	3.62602
Esam-Esam	Esam	Esam	b1_108_27	Choroid_plexus	1.56982	1.56982	6.85374e-16	3149.29	5361.15	4.59068	4.59068
Esam-Esam	Esam	Esam	b1_108_270	Oligodendrocyte	0.290786	0.290786	0.0139857	3077.52	5183.63	4.10891	4.10891
Esam-Esam	Esam	Esam	b1_108_48	Choroid_plexus	1.9045	1.9045	5.67911e-20	3131.4	5342.5	4.08563	4.08563
Esam-Esam	Esam	Esam	b1_108_50	Choroid_plexus	1.12799	1.12799	1.03271e-10	3156.71	5336.97	2.34934	2.34934
Esam-Esam	Esam	Esam	b1_108_59	Choroid_plexus	1.23664	1.23664	4.04147e-10	3125.81	5328.67	3.16663	3.16663
Esam-Esam	Esam	Esam	b1_108_60	Choroid_plexus	1.12058	1.12058	1.18901e-14	3163.79	5329.24	3.42628	3.42628
Esam-Esam	Esam	Esam	b1_108_76	Choroid_plexus	0.272709	0.272709	0.0135567	3290.59	5311.93	3.75342	3.75342
Esam-Esam	Esam	Esam	b1_108_97	Endothelial	0.556592	0.556592	0.000644582	3374.93	5266.84	3.9617	3.9617
Esam-Esam	Esam	Esam	b1_108_99	Choroid_plexus	0.744779	0.744779	1.00466e-08	3408.52	5253.57	3.5928	3.5928
Esam-Esam	Esam	Esam	b1_109_319	Endothelial	0.542443	0.542443	0.00429281	3885.08	5124.54	4.82396	4.82396
Esam-Esam	Esam	Esam	b1_109_452	Pre_oligodendrocyte	1.11294	1.11294	4.59773e-24	3610.05	4974.59	3.27753	3.27753
Esam-Esam	Esam	Esam	b1_109_459	Endothelial	1.80757	1.80757	2.15578e-62	3597.77	4967.16	5.21757	5.21757
Esam-Esam	Esam	Esam	b1_109_462	Endothelial	1.92235	1.92235	7.21707e-70	3595.13	4962.07	6.1215	6.1215
Esam-Esam	Esam	Esam	b1_109_487	Endothelial	0.416047	0.416047	3.92819e-05	3454.83	4918.11	4.87421	4.87421
Esam-Esam	Esam	Esam	b1_110_152	Oligodendrocyte	0.445144	0.445144	4.93388e-05	3188.22	4440.06	3.07947	3.07947
Esam-Esam	Esam	Esam	b1_110_159	Microglia	0.405469	0.405469	0.00221945	3169.67	4427.37	3.42916	3.42916
Esam-Esam	Esam	Esam	b1_110_166	Dentate_gyrus_neuron	0.428221	0.428221	0.00674983	3293.11	4412.14	1.99679	1.99679
Esam-Esam	Esam	Esam	b1_110_170	Dentate_gyrus_neuron	0.889266	0.889266	6.06456e-07	3285.53	4403.62	3.05795	3.05795
Esam-Esam	Esam	Esam	b1_110_172	Dentate_gyrus_neuron	0.526491	0.526491	0.00164437	3271.86	4393.92	1.61781	1.61781
Esam-Esam	Esam	Esam	b1_110_176	Dentate_gyrus_neuron	0.778211	0.778211	1.45575e-06	3295.02	4383	2.72093	2.72093
Esam-Esam	Esam	Esam	b1_110_204	Astrocyte	0.275103	0.275103	0.00867819	2921.93	4835.64	4.30037	4.30037
Esam-Esam	Esam	Esam	b1_110_258	Glutamatergic_neuron_4	0.627895	0.627895	8.52548e-06	2990.88	4805.75	4.2826	4.2826
Esam-Esam	Esam	Esam	b1_110_32	Endothelial	0.962273	0.962273	1.82564e-11	3011.72	4728.44	4.46403	4.46403
Esam-Esam	Esam	Esam	b1_110_335	Endothelial	0.389578	0.389578	0.000924344	3021.17	4751.3	3.83847	3.83847
Esam-Esam	Esam	Esam	b1_110_35	L6_CT_glutamatergic_neuron	0.358473	0.358473	0.00199626	3046.6	4716.93	2.35537	2.35537
Esam-Esam	Esam	Esam	b1_110_387	Endothelial	0.717374	0.717374	1.54903e-06	2995.76	4722.93	5.24533	5.24533
Esam-Esam	Esam	Esam	b1_110_401	Endothelial	0.656264	0.656264	3.91129e-07	3391.65	4709.15	3.02754	3.02754
Esam-Esam	Esam	Esam	b1_110_402	Endothelial	0.939222	0.939222	7.89423e-17	3405.6	4709.05	4.75309	4.75309
Esam-Esam	Esam	Esam	b1_110_413	Myeloid	0.950348	0.950348	5.225e-16	3398.75	4703.77	4.28967	4.28967
Esam-Esam	Esam	Esam	b1_110_677	Astrocyte	0.332927	0.332927	0.00772959	3050.95	4508.13	4.01097	4.01097
Esam-Esam	Esam	Esam	b1_110_763	Myeloid	0.256255	0.256255	0.019067	3184.28	4415.07	4.16967	4.16967
Esam-Esam	Esam	Esam	b1_110_786	Endothelial	1.34872	1.34872	5.78889e-14	3282.21	4393.71	5.12198	5.12198
Esam-Esam	Esam	Esam	b1_111_100	Astrocyte	0.331691	0.331691	1.79974e-12	3543.96	4403	3.75954	3.75954
Esam-Esam	Esam	Esam	b1_111_25	Dentate_gyrus_neuron	0.387035	0.387035	0.0310769	3850.89	4792.73	3.12201	3.12201
Esam-Esam	Esam	Esam	b1_111_357	Endothelial	0.566818	0.566818	1.25762e-15	3900.75	4494.71	3.55244	3.55244
Esam-Esam	Esam	Esam	b1_111_364	Gabaergic_neuron	0.312729	0.312729	0.00029557	3525.43	4476.25	2.9927	2.9927
Esam-Esam	Esam	Esam	b1_111_384	Endothelial	0.442907	0.442907	5.35318e-14	3541.53	4433.91	5.50899	5.50899
Esam-Esam	Esam	Esam	b1_111_413	Endothelial	0.265139	0.265139	0.00082419	3919.24	4368.75	6.07714	6.07714
Esam-Esam	Esam	Esam	b1_111_424	Microglia	0.452291	0.452291	6.00934e-10	3901.86	4355.49	3.03505	3.03505
Esam-Esam	Esam	Esam	b1_111_68	Gabaergic_neuron	0.0868714	0.0868714	0.0338738	3818.98	4643.84	2.20509	2.20509
Esam-Esam	Esam	Esam	b1_111_81	Microglia	0.265845	0.265845	0.001139	3880.26	4501.61	4.48765	4.48765
Esam-Esam	Esam	Esam	b1_112_114	Dentate_gyrus_neuron	0.32601	0.32601	0.0168169	3280.89	4089.56	1.77203	1.77203
Esam-Esam	Esam	Esam	b1_112_121	Endothelial	0.416131	0.416131	0.00125192	3271.72	4076.91	3.87473	3.87473
Esam-Esam	Esam	Esam	b1_112_279	Endothelial	0.74565	0.74565	0.000128575	3185.76	4296.48	4.16654	4.16654
Esam-Esam	Esam	Esam	b1_112_308	Endothelial	0.504801	0.504801	0.00582076	3187.21	4280.68	4.0799	4.0799
Esam-Esam	Esam	Esam	b1_112_418	Dentate_gyrus_neuron	0.430293	0.430293	0.00649194	3269.14	4203.34	3.74531	3.74531
Esam-Esam	Esam	Esam	b1_112_459	Oligodendrocyte	0.403891	0.403891	0.00178629	2963.82	4168.79	4.02978	4.02978
Esam-Esam	Esam	Esam	b1_112_466	Endothelial	0.298705	0.298705	0.000970531	2938.04	4159.53	5.53798	5.53798
Esam-Esam	Esam	Esam	b1_112_483	Endothelial	1.00309	1.00309	7.26797e-09	3202.88	4141.09	4.70854	4.70854
Esam-Esam	Esam	Esam	b1_112_493	Endothelial	1.40673	1.40673	2.80856e-23	3189.07	4134.87	3.87473	3.87473
Esam-Esam	Esam	Esam	b1_112_496	Endothelial	1.33131	1.33131	3.61455e-29	3178.99	4131.26	6.04513	6.04513
Esam-Esam	Esam	Esam	b1_112_506	Endothelial	0.502414	0.502414	0.00278039	3215.56	4125.08	3.6458	3.6458
Esam-Esam	Esam	Esam	b1_112_66	Dentate_gyrus_neuron	0.335686	0.335686	0.0308674	3278.47	4204.18	2.36842	2.36842
Esam-Esam	Esam	Esam	b1_112_752	Endothelial	0.345804	0.345804	0.023868	3198.45	3962.95	3.80784	3.80784
Esam-Esam	Esam	Esam	b1_112_799	Endothelial	0.405498	0.405498	0.0132569	3186.8	3941.44	4.61512	4.61512
Esam-Esam	Esam	Esam	b1_112_8	Endothelial	0.664726	0.664726	0.000505539	3176.48	4309.03	4.12375	4.12375
Esam-Esam	Esam	Esam	b1_112_962	Endothelial	0.540694	0.540694	3.2976e-05	3152.47	3834.63	4.37877	4.37877
Esam-Esam	Esam	Esam	b1_113_115	Astrocyte	0.343342	0.343342	0.000143105	3699.45	4107.33	2.66011	2.66011
Esam-Esam	Esam	Esam	b1_113_135	Endothelial	0.210756	0.210756	0.0346057	3639.19	4077.17	3.71748	3.71748
Esam-Esam	Esam	Esam	b1_113_233	Microglia	0.307805	0.307805	0.0192785	3868.12	3853.34	2.77212	2.77212
Esam-Esam	Esam	Esam	b1_113_256	Endothelial	0.702071	0.702071	7.18822e-11	3726.18	4321.36	4.52983	4.52983
Esam-Esam	Esam	Esam	b1_113_260	Endothelial	0.587317	0.587317	7.51516e-08	3718.7	4317.78	5.29834	5.29834
Esam-Esam	Esam	Esam	b1_113_366	Endothelial	0.321664	0.321664	4.86128e-06	3891.34	4191.54	4.02437	4.02437
Esam-Esam	Esam	Esam	b1_113_375	Endothelial	0.219704	0.219704	0.0228353	3870.07	4186.04	3.3228	3.3228
Esam-Esam	Esam	Esam	b1_113_432	Endothelial	0.426555	0.426555	9.11743e-07	3724.46	4122	4.42658	4.42658
Esam-Esam	Esam	Esam	b1_113_466	Endothelial	0.226314	0.226314	0.0141242	3658.33	4087.44	4.63513	4.63513
Esam-Esam	Esam	Esam	b1_113_574	Endothelial	0.52023	0.52023	0.000107035	3881.36	3991.45	4.62008	4.62008
Esam-Esam	Esam	Esam	b1_113_583	Endothelial	0.504315	0.504315	0.000138093	3880.03	3982.35	5.16141	5.16141
Esam-Esam	Esam	Esam	b1_113_588	Endothelial	0.277068	0.277068	4.82138e-08	3642.17	3982.53	4.00832	4.00832
Esam-Esam	Esam	Esam	b1_113_596	Endothelial	0.474535	0.474535	8.99923e-13	3669.8	3974.48	3.82962	3.82962
Esam-Esam	Esam	Esam	b1_113_753	Astrocyte	0.324073	0.324073	0.000103491	3901.71	3854.47	3.91242	3.91242
Esam-Esam	Esam	Esam	b1_113_98	Microglia	0.430776	0.430776	4.10295e-07	3716.72	4131.13	2.44656	2.44656
Esam-Esam	Esam	Esam	b1_114_1106	Endothelial	0.205906	0.205906	0.0119555	3003.7	3324.54	3.13034	3.13034
Esam-Esam	Esam	Esam	b1_114_28	Endothelial	0.344456	0.344456	0.0452329	3401.19	3770.56	3.88869	3.88869
Esam-Esam	Esam	Esam	b1_114_312	Endothelial	0.449312	0.449312	0.00127529	3154.15	3810.25	3.21811	3.21811
Esam-Esam	Esam	Esam	b1_114_314	Endothelial	0.402578	0.402578	0.00452715	3146.09	3811.4	3.77398	3.77398
Esam-Esam	Esam	Esam	b1_114_365	Myeloid	0.302728	0.302728	0.0380101	3408.75	3782.8	4.63513	4.63513
Esam-Esam	Esam	Esam	b1_114_400	L6_CT_glutamatergic_neuron	0.235206	0.235206	0.0383259	2996.39	3759.12	2.62259	2.62259
Esam-Esam	Esam	Esam	b1_114_454	Endothelial	0.701149	0.701149	8.85478e-09	2983.88	3723.22	4.44721	4.44721
Esam-Esam	Esam	Esam	b1_114_475	T_cell	0.565252	0.565252	1.21622e-05	2997.84	3709.6	3.93674	3.93674
Esam-Esam	Esam	Esam	b1_114_49	L6_CT_glutamatergic_neuron	0.39535	0.39535	0.000111795	3014.67	3718.58	2.90206	2.90206
Esam-Esam	Esam	Esam	b1_114_678	Astrocyte	0.218094	0.218094	0.00160139	3189.16	3576.63	2.87168	2.87168
Esam-Esam	Esam	Esam	b1_115_20	Pre_oligodendrocyte	0.106386	0.106386	9.14206e-05	3927.76	3778.16	3.41768	3.41768
Esam-Esam	Esam	Esam	b1_115_278	Endothelial	0.479546	0.479546	0.000181068	3640.64	3730.26	5.10555	5.10555
Esam-Esam	Esam	Esam	b1_115_279	Astrocyte	0.290548	0.290548	0.00429819	3789.34	3726.63	3.5997	3.5997
Esam-Esam	Esam	Esam	b1_115_300	Endothelial	0.771895	0.771895	1.01903e-06	3619.41	3709.64	4.58107	4.58107
Esam-Esam	Esam	Esam	b1_115_301	Endothelial	1.57157	1.57157	2.41981e-31	3661.52	3710.74	4.83628	4.83628
Esam-Esam	Esam	Esam	b1_115_302	Endothelial	0.231211	0.231211	0.0355402	3783.73	3710.32	5.01233	5.01233
Esam-Esam	Esam	Esam	b1_115_310	Myeloid	1.15933	1.15933	1.47789e-11	3590.72	3698.43	3.41483	3.41483
Esam-Esam	Esam	Esam	b1_115_324	Endothelial	0.353593	0.353593	6.3338e-05	3544.11	3689.25	4.88718	4.88718
Esam-Esam	Esam	Esam	b1_115_329	Endothelial	1.69082	1.69082	1.02227e-18	3678.1	3687.5	4.9317	4.9317
Esam-Esam	Esam	Esam	b1_115_330	Endothelial	1.67217	1.67217	1.1806e-21	3587.76	3690.69	4.75309	4.75309
Esam-Esam	Esam	Esam	b1_115_335	Pre_oligodendrocyte	1.60703	1.60703	1.21659e-22	3581.94	3685.14	4.10891	4.10891
Esam-Esam	Esam	Esam	b1_115_336	Endothelial	2.0062	2.0062	2.01355e-25	3664.58	3687.23	4.66592	4.66592
Esam-Esam	Esam	Esam	b1_115_365	Endothelial	0.168891	0.168891	0.0274774	3758.61	3673.51	5.46899	5.46899
Esam-Esam	Esam	Esam	b1_115_377	Endothelial	0.789156	0.789156	2.84583e-05	3686.65	3665.59	5.32341	5.32341
Esam-Esam	Esam	Esam	b1_115_389	Myeloid	0.879089	0.879089	2.94368e-05	3658.44	3663.21	3.82085	3.82085
Esam-Esam	Esam	Esam	b1_115_401	Endothelial	0.738571	0.738571	2.08657e-09	3595.35	3653.81	4.81179	4.81179
Esam-Esam	Esam	Esam	b1_115_423	Astrocyte	0.404487	0.404487	0.000122154	3597.1	3640.18	2.96088	2.96088
Esam-Esam	Esam	Esam	b1_115_5	Microglia	0.136572	0.136572	0.032328	3912.42	3818.06	3.91723	3.91723
Esam-Esam	Esam	Esam	b1_115_564	Endothelial	0.808719	0.808719	2.83649e-07	3939.41	3559.77	4.83628	4.83628
Esam-Esam	Esam	Esam	b1_115_580	Endothelial	1.3543	1.3543	1.17929e-17	3947.82	3542.37	5.72725	5.72725
Esam-Esam	Esam	Esam	b1_115_588	Endothelial	1.24222	1.24222	4.69182e-16	3945.97	3537.71	4.46828	4.46828
Esam-Esam	Esam	Esam	b1_115_742	Endothelial	0.589554	0.589554	2.25423e-07	3626.15	3361.61	3.50117	3.50117
Esam-Esam	Esam	Esam	b1_115_746	Endothelial	0.506828	0.506828	8.94767e-06	3623.38	3355.39	5.81584	5.81584
Esam-Esam	Esam	Esam	b1_115_771	Microglia	0.442053	0.442053	0.00017273	3580.69	3331.96	4.16654	4.16654
Esam-Esam	Esam	Esam	b1_116_1003	Myeloid	0.888063	0.888063	0.000247166	3061.15	2804.6	5.64435	5.64435
Esam-Esam	Esam	Esam	b1_116_198	Astrocyte	0.513516	0.513516	2.42242e-11	3084.63	2993.9	2.92848	2.92848
Esam-Esam	Esam	Esam	b1_116_208	Endothelial	5.97225	5.97225	2.78458e-245	3113.29	2917.72	5.82048	5.82048
Esam-Esam	Esam	Esam	b1_116_215	Endothelial	3.87257	3.87257	2.53723e-65	3026.12	2894.3	4.82396	4.82396
Esam-Esam	Esam	Esam	b1_116_222	Endothelial	2.87677	2.87677	5.56264e-56	3149.56	2868.58	4.14491	4.14491
Esam-Esam	Esam	Esam	b1_116_228	Endothelial	2.33431	2.33431	5.96159e-37	3150.46	2859.01	3.62959	3.62959
Esam-Esam	Esam	Esam	b1_116_249	Glutamatergic_neuron_5	0.290271	0.290271	0.0281959	3395.43	2823.27	3.04452	3.04452
Esam-Esam	Esam	Esam	b1_116_418	Astrocyte	0.193497	0.193497	0.000182868	3349.51	3205.62	5.20849	5.20849
Esam-Esam	Esam	Esam	b1_116_428	Astrocyte	0.555344	0.555344	9.89485e-06	3020.16	3197.14	3.71357	3.71357
Esam-Esam	Esam	Esam	b1_116_444	Endothelial	0.538798	0.538798	1.04161e-05	3023	3187.46	5.67765	5.67765
Esam-Esam	Esam	Esam	b1_116_487	Endothelial	0.247707	0.247707	0.0175728	3010.78	3150.59	4.47971	4.47971
Esam-Esam	Esam	Esam	b1_116_647	Microglia	0.846054	0.846054	4.12245e-12	3336.58	2990.38	4.16967	4.16967
Esam-Esam	Esam	Esam	b1_116_650	Endothelial	0.192742	0.192742	0.003407	3132.28	2985.01	4.39445	4.39445
Esam-Esam	Esam	Esam	b1_116_654	Endothelial	0.829707	0.829707	1.37181e-09	3328.69	2982.61	4.40238	4.40238
Esam-Esam	Esam	Esam	b1_116_659	Endothelial	0.598495	0.598495	2.79282e-12	3093.43	2978.44	5.43621	5.43621
Esam-Esam	Esam	Esam	b1_116_660	Endothelial	0.343299	0.343299	0.00107784	3251.85	2977.49	4.92038	4.92038
Esam-Esam	Esam	Esam	b1_116_665	Endothelial	0.493046	0.493046	1.80752e-05	3249.74	2971.18	3.21123	3.21123
Esam-Esam	Esam	Esam	b1_116_666	Endothelial	0.623631	0.623631	1.98697e-08	3354.87	2974.2	3.79076	3.79076
Esam-Esam	Esam	Esam	b1_116_708	Myeloid	0.997133	0.997133	1.20088e-13	3213.87	2943.54	3.38957	3.38957
Esam-Esam	Esam	Esam	b1_116_71	Astrocyte	0.420957	0.420957	8.23821e-06	3324.68	3210.5	2.5576	2.5576
Esam-Esam	Esam	Esam	b1_116_722	Endothelial	1.3551	1.3551	2.24459e-07	3013.87	2933.99	4.91365	4.91365
Esam-Esam	Esam	Esam	b1_116_725	Endothelial	2.27712	2.27712	2.39779e-38	3191.83	2932.17	5.26428	5.26428
Esam-Esam	Esam	Esam	b1_116_728	Endothelial	0.562472	0.562472	0.0178758	2991.56	2928.93	5.46508	5.46508
Esam-Esam	Esam	Esam	b1_116_730	Endothelial	0.410894	0.410894	0.040899	3039.41	2928.07	4.10891	4.10891
Esam-Esam	Esam	Esam	b1_116_738	Endothelial	2.25839	2.25839	2.70821e-35	3193.59	2927.89	5.14998	5.14998
Esam-Esam	Esam	Esam	b1_116_742	Endothelial	4.30301	4.30301	3.61848e-151	3109.22	2926.69	4.79977	4.79977
Esam-Esam	Esam	Esam	b1_116_747	Endothelial	2.15698	2.15698	6.19388e-28	3184.77	2925.15	4.31848	4.31848
Esam-Esam	Esam	Esam	b1_116_752	Endothelial	3.17831	3.17831	1.25865e-68	3097.99	2922.39	3.87012	3.87012
Esam-Esam	Esam	Esam	b1_116_757	Endothelial	4.15264	4.15264	8.55579e-137	3122.96	2923.8	4.41845	4.41845
Esam-Esam	Esam	Esam	b1_116_777	Endothelial	4.02375	4.02375	2.49226e-112	3139.24	2912.71	4.45139	4.45139
Esam-Esam	Esam	Esam	b1_116_789	Endothelial	2.10032	2.10032	1.07871e-21	3166.3	2907.12	3.37583	3.37583
Esam-Esam	Esam	Esam	b1_116_790	Endothelial	3.49691	3.49691	3.94334e-51	3003.03	2906.44	5.13869	5.13869
Esam-Esam	Esam	Esam	b1_116_792	Endothelial	3.91718	3.91718	7.04753e-60	3012.06	2907.94	5.19057	5.19057
Esam-Esam	Esam	Esam	b1_116_794	Endothelial	4.83164	4.83164	9.87986e-170	3110.77	2904.96	4.35953	4.35953
Esam-Esam	Esam	Esam	b1_116_801	Endothelial	5.10129	5.10129	4.61444e-208	3120.23	2905.16	4.47684	4.47684
Esam-Esam	Esam	Esam	b1_116_811	Endothelial	4.29971	4.29971	1.14143e-108	3093.03	2897.58	5.60312	5.60312
Esam-Esam	Esam	Esam	b1_116_824	Endothelial	3.25073	3.25073	1.10134e-51	3163.57	2888.74	5.61667	5.61667
Esam-Esam	Esam	Esam	b1_116_825	Endothelial	1.8928	1.8928	1.20452e-17	3172.14	2887.66	3.6207	3.6207
Esam-Esam	Esam	Esam	b1_116_832	Endothelial	2.78666	2.78666	9.40423e-41	3074.24	2885.58	4.41845	4.41845
Esam-Esam	Esam	Esam	b1_116_833	Endothelial	4.0596	4.0596	2.59393e-71	3018.84	2888.02	5.13869	5.13869
Esam-Esam	Esam	Esam	b1_116_838	Endothelial	3.53248	3.53248	3.76033e-56	3028.88	2883.71	5.10555	5.10555
Esam-Esam	Esam	Esam	b1_116_842	Endothelial	1.01953	1.01953	1.87391e-06	2986.99	2881.32	5.36488	5.36488
Esam-Esam	Esam	Esam	b1_116_850	Endothelial	3.22669	3.22669	3.48682e-57	3067.74	2878.03	4.94777	4.94777
Esam-Esam	Esam	Esam	b1_116_851	Endothelial	2.9965	2.9965	2.70496e-57	3152.48	2876.93	4.18867	4.18867
Esam-Esam	Esam	Esam	b1_116_859	Endothelial	2.51669	2.51669	5.22519e-26	3016.27	2873.73	5.29669	5.29669
Esam-Esam	Esam	Esam	b1_116_873	Endothelial	3.02888	3.02888	1.16588e-56	3070.99	2864.16	3.97699	3.97699
Esam-Esam	Esam	Esam	b1_116_904	Endothelial	1.75831	1.75831	3.37251e-24	3125.41	2849.73	4.1823	4.1823
Esam-Esam	Esam	Esam	b1_116_905	Endothelial	3.37734	3.37734	5.63587e-59	3073.62	2849.14	4.0799	4.0799
Esam-Esam	Esam	Esam	b1_116_920	Endothelial	3.43278	3.43278	5.10236e-53	3068.43	2844.8	4.99033	4.99033
Esam-Esam	Esam	Esam	b1_116_926	Endothelial	3.60174	3.60174	4.38269e-62	3076.44	2842.14	4.47684	4.47684
Esam-Esam	Esam	Esam	b1_116_937	Endothelial	3.66613	3.66613	1.30395e-66	3084.02	2835.46	4.9641	4.9641
Esam-Esam	Esam	Esam	b1_116_938	Endothelial	2.04733	2.04733	1.48506e-41	3158.45	2836.87	6.34989	6.34989
Esam-Esam	Esam	Esam	b1_116_954	Oligodendrocyte	0.336465	0.336465	0.0221925	3382.74	2826.65	3.14724	3.14724
Esam-Esam	Esam	Esam	b1_116_970	Astrocyte	1.74463	1.74463	2.67635e-19	3096.1	2819.96	3.2557	3.2557
Esam-Esam	Esam	Esam	b1_116_972	Microglia	1.19848	1.19848	8.45262e-25	3138.68	2813.33	3.16012	3.16012
Esam-Esam	Esam	Esam	b1_116_977	Endothelial	1.63723	1.63723	5.06725e-35	3128.77	2816.31	4.66072	4.66072
Esam-Esam	Esam	Esam	b1_116_981	Endothelial	1.90447	1.90447	3.83376e-18	3082.5	2814.06	4.0799	4.0799
Esam-Esam	Esam	Esam	b1_117_119	Glutamatergic_neuron_5	0.594171	0.594171	3.40446e-08	3572.62	2936.3	2.80651	2.80651
Esam-Esam	Esam	Esam	b1_117_133	Glutamatergic_neuron_5	0.531844	0.531844	1.1754e-09	3539.62	2897.14	2.0804	2.0804
Esam-Esam	Esam	Esam	b1_117_152	Glutamatergic_neuron_5	0.367396	0.367396	0.00151929	3521.27	2825.26	2.71762	2.71762
Esam-Esam	Esam	Esam	b1_117_154	Glutamatergic_neuron_5	0.271278	0.271278	0.021634	3535.9	2820.71	2.33321	2.33321
Esam-Esam	Esam	Esam	b1_117_157	Glutamatergic_neuron_5	0.370295	0.370295	0.00353288	3516.39	2809.67	2.22545	2.22545
Esam-Esam	Esam	Esam	b1_117_167	Endothelial	0.666947	0.666947	5.60854e-12	3542.62	3300.38	4.54124	4.54124
Esam-Esam	Esam	Esam	b1_117_170	Astrocyte	0.603155	0.603155	3.26445e-08	3563.57	3298.07	3.92207	3.92207
Esam-Esam	Esam	Esam	b1_117_210	Gabaergic_neuron	0.313395	0.313395	0.0111862	3857.18	3247.17	2.12197	2.12197
Esam-Esam	Esam	Esam	b1_117_231	Endothelial	0.611265	0.611265	2.62467e-06	3841.37	3229.15	4.32581	4.32581
Esam-Esam	Esam	Esam	b1_117_237	Oligodendrocyte	0.656628	0.656628	1.00618e-06	3844.87	3223.51	4.57947	4.57947
Esam-Esam	Esam	Esam	b1_117_355	Endothelial	0.812991	0.812991	1.71711e-36	3875.9	3083.86	5.65218	5.65218
Esam-Esam	Esam	Esam	b1_117_356	Microglia	0.829358	0.829358	2.54455e-33	3863.71	3083.25	4.15928	4.15928
Esam-Esam	Esam	Esam	b1_117_359	Endothelial	0.547729	0.547729	1.41092e-07	3549.59	3081.06	5.2836	5.2836
Esam-Esam	Esam	Esam	b1_117_360	Glutamatergic_neuron_4	0.407069	0.407069	2.90879e-05	3683.01	3076.41	3.58255	3.58255
Esam-Esam	Esam	Esam	b1_117_368	Endothelial	0.289312	0.289312	1.79218e-05	3584.21	3071.03	4.83628	4.83628
Esam-Esam	Esam	Esam	b1_117_374	Glutamatergic_neuron_5	0.715586	0.715586	3.61652e-11	3696.91	3064.79	2.87168	2.87168
Esam-Esam	Esam	Esam	b1_117_379	Endothelial	0.239995	0.239995	0.033353	3457.4	3052.11	3.13454	3.13454
Esam-Esam	Esam	Esam	b1_117_381	Endothelial	0.375123	0.375123	4.11913e-11	3758.53	3047.79	4.02978	4.02978
Esam-Esam	Esam	Esam	b1_117_389	Endothelial	0.749171	0.749171	1.20541e-12	3694.45	3040.12	5.85457	5.85457
Esam-Esam	Esam	Esam	b1_117_390	Glutamatergic_neuron_5	0.49947	0.49947	4.87195e-08	3724.61	3034	3.32409	3.32409
Esam-Esam	Esam	Esam	b1_117_402	Microglia	0.291348	0.291348	8.06207e-05	3476.62	3016.91	3.52967	3.52967
Esam-Esam	Esam	Esam	b1_117_411	Microglia	0.210932	0.210932	0.0134999	3657.83	3002.25	3.01087	3.01087
Esam-Esam	Esam	Esam	b1_117_413	Glutamatergic_neuron_5	0.179778	0.179778	0.0281693	3637.57	3001.46	3.6207	3.6207
Esam-Esam	Esam	Esam	b1_117_422	Glutamatergic_neuron_5	0.278882	0.278882	0.00918622	3558.38	2986.88	2.60966	2.60966
Esam-Esam	Esam	Esam	b1_117_425	Endothelial	0.230235	0.230235	0.0417157	3593.58	2981.67	5.15568	5.15568
Esam-Esam	Esam	Esam	b1_117_435	Endothelial	0.593957	0.593957	3.89139e-07	3574.95	2961.2	4.23115	4.23115
Esam-Esam	Esam	Esam	b1_117_478	Endothelial	1.154	1.154	9.41835e-34	3555.33	2910.3	5.38629	5.38629
Esam-Esam	Esam	Esam	b1_117_501	Endothelial	1.07058	1.07058	4.19457e-24	3564.91	2885.42	5.25161	5.25161
Esam-Esam	Esam	Esam	b1_118_1007	Endothelial	0.911104	0.911104	1.7585e-06	3315.27	2346.92	4.66592	4.66592
Esam-Esam	Esam	Esam	b1_118_1008	Endothelial	3.33849	3.33849	2.35379e-51	2985.54	2346.94	5.10148	5.10148
Esam-Esam	Esam	Esam	b1_118_1009	Glutamatergic_neuron_4	0.52014	0.52014	0.00423107	3326.24	2346.47	3.30493	3.30493
Esam-Esam	Esam	Esam	b1_118_1016	Endothelial	4.24813	4.24813	2.33207e-84	2979.13	2347.03	5.55067	5.55067
Esam-Esam	Esam	Esam	b1_118_1027	Endothelial	3.58746	3.58746	1.89204e-56	2982.68	2336.63	5.34912	5.34912
Esam-Esam	Esam	Esam	b1_118_1039	Glutamatergic_neuron_5	0.871311	0.871311	5.91824e-07	3293.06	2333.8	2.57088	2.57088
Esam-Esam	Esam	Esam	b1_118_1044	Endothelial	4.11695	4.11695	5.83547e-72	2975.33	2329.81	5.86328	5.86328
Esam-Esam	Esam	Esam	b1_118_105	Glutamatergic_neuron_5	1.00566	1.00566	6.76438e-08	3245.24	2629.75	2.68648	2.68648
Esam-Esam	Esam	Esam	b1_118_1082	Endothelial	0.463735	0.463735	0.0122336	3321.2	2312.27	5.05784	5.05784
Esam-Esam	Esam	Esam	b1_118_1086	Endothelial	3.82142	3.82142	2.55101e-65	2950.38	2309.94	5.77945	5.77945
Esam-Esam	Esam	Esam	b1_118_1100	Endothelial	2.40438	2.40438	1.56248e-29	2938.4	2303.79	3.87936	3.87936
Esam-Esam	Esam	Esam	b1_118_1103	Endothelial	1.47458	1.47458	2.95774e-14	2926.62	2303.36	3.15151	3.15151
Esam-Esam	Esam	Esam	b1_118_1107	Endothelial	3.34723	3.34723	5.47326e-56	2945.24	2299.75	5.52545	5.52545
Esam-Esam	Esam	Esam	b1_118_1115	Endothelial	2.56858	2.56858	2.44653e-37	2938.82	2296.85	4.13578	4.13578
Esam-Esam	Esam	Esam	b1_118_114	Glutamatergic_neuron_4	0.940684	0.940684	7.6639e-09	3313.69	2625.62	3.46448	3.46448
Esam-Esam	Esam	Esam	b1_118_1144	Endothelial	0.865768	0.865768	5.98521e-06	2963.26	2281.49	4.37103	4.37103
Esam-Esam	Esam	Esam	b1_118_115	Endothelial	1.64006	1.64006	1.02579e-23	3026.58	2621.32	4.94085	4.94085
Esam-Esam	Esam	Esam	b1_118_116	Endothelial	2.36023	2.36023	7.2057e-83	2915.79	2622.09	4.68169	4.68169
Esam-Esam	Esam	Esam	b1_118_125	Glutamatergic_neuron_5	0.629887	0.629887	6.82064e-05	3282.47	2607.73	2.48198	2.48198
Esam-Esam	Esam	Esam	b1_118_15	Endothelial	1.42393	1.42393	2.07344e-22	3087.72	2743.76	5.32341	5.32341
Esam-Esam	Esam	Esam	b1_118_157	Glutamatergic_neuron_5	0.329421	0.329421	0.00306512	3375.78	2529.02	2.46408	2.46408
Esam-Esam	Esam	Esam	b1_118_183	Endothelial	0.968291	0.968291	1.92752e-11	3097.34	2491.76	5.36488	5.36488
Esam-Esam	Esam	Esam	b1_118_20	Endothelial	1.71965	1.71965	2.228e-41	3107.76	2745.23	3.33057	3.33057
Esam-Esam	Esam	Esam	b1_118_212	Microglia	0.444284	0.444284	0.00280617	3129.71	2469.6	3.76159	3.76159
Esam-Esam	Esam	Esam	b1_118_224	Glutamatergic_neuron_5	0.444766	0.444766	0.00405549	3316.58	2454.73	2.26392	2.26392
Esam-Esam	Esam	Esam	b1_118_238	Endothelial	0.490972	0.490972	0.00049898	3083.94	2430.9	3.08543	3.08543
Esam-Esam	Esam	Esam	b1_118_281	Glutamatergic_neuron_5	0.57587	0.57587	0.000612155	3285.2	2349.45	2.9268	2.9268
Esam-Esam	Esam	Esam	b1_118_291	Glutamatergic_neuron_5	1.18499	1.18499	4.19436e-10	3308.8	2328.86	3.41199	3.41199
Esam-Esam	Esam	Esam	b1_118_301	Glutamatergic_neuron_5	0.422024	0.422024	0.0173559	3294.75	2308.73	3.31766	3.31766
Esam-Esam	Esam	Esam	b1_118_345	Endothelial	0.328283	0.328283	0.000463336	3148.16	2771.62	5.01233	5.01233
Esam-Esam	Esam	Esam	b1_118_386	Endothelial	1.77053	1.77053	1.74153e-32	3094.99	2752.59	5.07349	5.07349
Esam-Esam	Esam	Esam	b1_118_387	Endothelial	2.0136	2.0136	1.62842e-65	3116.53	2746.09	5.01233	5.01233
Esam-Esam	Esam	Esam	b1_118_465	Gabaergic_neuron	0.245778	0.245778	0.0154908	3167.29	2682.89	2.7949	2.7949
Esam-Esam	Esam	Esam	b1_118_487	Endothelial	0.64703	0.64703	0.000172895	3344.66	2669.25	4.88067	4.88067
Esam-Esam	Esam	Esam	b1_118_490	Glutamatergic_neuron_5	0.604617	0.604617	0.00284782	3196.8	2669.06	3.2581	3.2581
Esam-Esam	Esam	Esam	b1_118_499	Endothelial	2.10048	2.10048	3.06449e-28	3032.36	2653.93	5.64435	5.64435
Esam-Esam	Esam	Esam	b1_118_503	Glutamatergic_neuron_4	0.686274	0.686274	0.00247301	3205.84	2657.99	3.43787	3.43787
Esam-Esam	Esam	Esam	b1_118_505	Glutamatergic_neuron_4	1.11495	1.11495	2.16547e-11	3360.39	2658.28	3.93183	3.93183
Esam-Esam	Esam	Esam	b1_118_513_g1	Endothelial	1.35266	1.35266	9.36156e-18	3359.14	2648	6.3442	6.3442
Esam-Esam	Esam	Esam	b1_118_516	Endothelial	2.00612	2.00612	1.97626e-32	3039.71	2642.64	4.12674	4.12674
Esam-Esam	Esam	Esam	b1_118_518	Glutamatergic_neuron_5	0.81942	0.81942	8.36471e-05	3237.27	2646.12	3.75342	3.75342
Esam-Esam	Esam	Esam	b1_118_523	Endothelial	0.316724	0.316724	0.0375363	3296.78	2641.05	4.50298	4.50298
Esam-Esam	Esam	Esam	b1_118_525	Endothelial	2.68482	2.68482	7.96237e-59	3027.84	2635.47	5.7635	5.7635
Esam-Esam	Esam	Esam	b1_118_533	Endothelial	1.86139	1.86139	7.42515e-56	2924.37	2632.89	5.21757	5.21757
Esam-Esam	Esam	Esam	b1_118_541	Glutamatergic_neuron_5	0.699715	0.699715	2.23551e-05	3262.54	2626.13	2.58098	2.58098
Esam-Esam	Esam	Esam	b1_118_546	Glutamatergic_neuron_4	1.13615	1.13615	3.65755e-08	3221.56	2619.25	3.81649	3.81649
Esam-Esam	Esam	Esam	b1_118_547	Glutamatergic_neuron_4	1.2224	1.2224	3.25017e-10	3230.54	2617.67	3.16012	3.16012
Esam-Esam	Esam	Esam	b1_118_549	Glutamatergic_neuron_5	0.353896	0.353896	0.00507546	3377.09	2617.93	3.3228	3.3228
Esam-Esam	Esam	Esam	b1_118_554	Endothelial	2.65375	2.65375	1.81665e-99	2914.04	2613	6.64669	6.64669
Esam-Esam	Esam	Esam	b1_118_562	Oligodendrocyte	0.721349	0.721349	3.04998e-05	3325.07	2609.65	3.44079	3.44079
Esam-Esam	Esam	Esam	b1_118_573	Astrocyte	0.427107	0.427107	0.0106416	3328.4	2600.28	3.55574	3.55574
Esam-Esam	Esam	Esam	b1_118_578	Glutamatergic_neuron_5	0.471563	0.471563	0.000578235	3261.68	2595.72	3.20781	3.20781
Esam-Esam	Esam	Esam	b1_118_580	Gabaergic_neuron	0.600381	0.600381	0.000822096	3216.46	2595.29	2.89882	2.89882
Esam-Esam	Esam	Esam	b1_118_585	Gabaergic_neuron	0.866033	0.866033	5.13895e-11	2923.72	2592.96	3.38405	3.38405
Esam-Esam	Esam	Esam	b1_118_637	Astrocyte	0.185604	0.185604	0.0471775	3111.56	2559.33	4.31119	4.31119
Esam-Esam	Esam	Esam	b1_118_663	Endothelial	0.520713	0.520713	5.6319e-07	3095.41	2534.83	3.85643	3.85643
Esam-Esam	Esam	Esam	b1_118_67	Glutamatergic_neuron_5	0.548751	0.548751	0.00197184	3199.72	2683.52	2.69803	2.69803
Esam-Esam	Esam	Esam	b1_118_675	Endothelial	0.941225	0.941225	1.62228e-06	2960.31	2528.47	4.94085	4.94085
Esam-Esam	Esam	Esam	b1_118_685	Endothelial	3.03947	3.03947	1.37524e-70	3011.84	2522.49	5.61667	5.61667
Esam-Esam	Esam	Esam	b1_118_693	Endothelial	2.96682	2.96682	5.89168e-64	3012.34	2516.4	4.77615	4.77615
Esam-Esam	Esam	Esam	b1_118_702	Endothelial	2.99382	2.99382	2.89162e-52	2982.16	2511.59	5.73235	5.73235
Esam-Esam	Esam	Esam	b1_118_705	Endothelial	0.469638	0.469638	5.35497e-07	3059	2511.93	4.01364	4.01364
Esam-Esam	Esam	Esam	b1_118_707	Endothelial	3.29587	3.29587	2.74135e-66	2994.48	2506.95	5.38629	5.38629
Esam-Esam	Esam	Esam	b1_118_708	Endothelial	3.03665	3.03665	1.27705e-59	3004.58	2506.77	4.97594	4.97594
Esam-Esam	Esam	Esam	b1_118_744	Endothelial	1.04005	1.04005	5.10385e-12	3106.1	2490.01	4.25482	4.25482
Esam-Esam	Esam	Esam	b1_118_756	Myeloid	0.581194	0.581194	0.000281468	3149.65	2485.17	4.41845	4.41845
Esam-Esam	Esam	Esam	b1_118_81	Glutamatergic_neuron_5	0.44206	0.44206	0.0252481	3222.73	2669.61	2.87641	2.87641
Esam-Esam	Esam	Esam	b1_118_82	Glutamatergic_neuron_5	0.475532	0.475532	0.00971701	3187.75	2667.62	3.07355	3.07355
Esam-Esam	Esam	Esam	b1_118_849	Endothelial	0.373367	0.373367	0.00674012	3010.3	2415.38	5.02726	5.02726
Esam-Esam	Esam	Esam	b1_118_857	Endothelial	0.722138	0.722138	9.0418e-06	3203.22	2417.89	4.81179	4.81179
Esam-Esam	Esam	Esam	b1_118_858	Oligodendrocyte	0.347823	0.347823	0.0123394	3174.14	2415.57	3.49806	3.49806
Esam-Esam	Esam	Esam	b1_118_859	Endothelial	1.21993	1.21993	9.0761e-09	2946.23	2414.28	5.15568	5.15568
Esam-Esam	Esam	Esam	b1_118_868	Endothelial	1.21698	1.21698	2.18923e-08	3053.87	2409.36	4.5763	4.5763
Esam-Esam	Esam	Esam	b1_118_869	Astrocyte	0.62638	0.62638	5.39607e-05	2916.31	2407.47	3.47655	3.47655
Esam-Esam	Esam	Esam	b1_118_873	Endothelial	0.831781	0.831781	5.26983e-07	3206.39	2406.81	4.73503	4.73503
Esam-Esam	Esam	Esam	b1_118_878	Endothelial	1.16088	1.16088	2.17791e-07	3058.67	2404.48	4.82396	4.82396
Esam-Esam	Esam	Esam	b1_118_887	Endothelial	1.14223	1.14223	8.32599e-13	3095.28	2401.73	5.58974	5.58974
Esam-Esam	Esam	Esam	b1_118_901	Endothelial	1.96823	1.96823	2.18568e-21	2935.25	2391.93	4.41845	4.41845
Esam-Esam	Esam	Esam	b1_118_905	Glutamatergic_neuron_5	0.815412	0.815412	1.87568e-07	3183.11	2395	3.88869	3.88869
Esam-Esam	Esam	Esam	b1_118_909	Endothelial	0.805359	0.805359	0.000337929	3062.39	2391.19	4.5763	4.5763
Esam-Esam	Esam	Esam	b1_118_931	Endothelial	3.46469	3.46469	5.10167e-65	2954.48	2377.31	4.79183	4.79183
Esam-Esam	Esam	Esam	b1_118_954	Endothelial	2.85944	2.85944	1.42872e-47	2965.2	2367.35	3.41768	3.41768
Esam-Esam	Esam	Esam	b1_118_963	Endothelial	3.12229	3.12229	6.53481e-54	2949.53	2366.45	4.0799	4.0799
Esam-Esam	Esam	Esam	b1_118_971	Endothelial	2.9647	2.9647	1.33882e-50	2959.25	2362.7	3.27753	3.27753
Esam-Esam	Esam	Esam	b1_118_978	Endothelial	2.45127	2.45127	2.87022e-34	2941.69	2360.05	4.30757	4.30757
Esam-Esam	Esam	Esam	b1_118_98	Glutamatergic_neuron_5	0.283695	0.283695	0.0211087	3413.35	2641.7	2.54452	2.54452
Esam-Esam	Esam	Esam	b1_119_107	Gabaergic_neuron	0.464121	0.464121	0.000903822	3525.08	2445.04	2.35623	2.35623
Esam-Esam	Esam	Esam	b1_119_135	Glutamatergic_neuron_5	0.489081	0.489081	0.00118281	3666.94	2399.07	3.32668	3.32668
Esam-Esam	Esam	Esam	b1_119_154	Gabaergic_neuron	0.383641	0.383641	0.0094848	3635.33	2374.4	2.52316	2.52316
Esam-Esam	Esam	Esam	b1_119_188	Glutamatergic_neuron_5	1.18029	1.18029	4.9194e-11	3735.24	2325.04	2.70062	2.70062
Esam-Esam	Esam	Esam	b1_119_190	Glutamatergic_neuron_4	0.935388	0.935388	9.09824e-10	3757.91	2324.42	3.43496	3.43496
Esam-Esam	Esam	Esam	b1_119_539	Endothelial	0.616378	0.616378	4.22745e-06	3528.76	2511.9	4.97594	4.97594
Esam-Esam	Esam	Esam	b1_119_543	Glutamatergic_neuron_5	0.386842	0.386842	0.00119208	3545.3	2509.65	3.24142	3.24142
Esam-Esam	Esam	Esam	b1_119_548	Endothelial	0.665978	0.665978	2.52526e-05	3505.91	2503.56	5.63041	5.63041
Esam-Esam	Esam	Esam	b1_119_582	Endothelial	0.777575	0.777575	4.87963e-06	3485.8	2479.85	4.08563	4.08563
Esam-Esam	Esam	Esam	b1_119_610	Endothelial	0.810813	0.810813	7.22696e-07	3498	2445.61	5.26428	5.26428
Esam-Esam	Esam	Esam	b1_119_627	Glutamatergic_neuron_5	0.432761	0.432761	0.00274148	3508.77	2426.32	2.74445	2.74445
Esam-Esam	Esam	Esam	b1_119_654	Pre_oligodendrocyte	0.350803	0.350803	0.0182537	3637.03	2399.86	3.06572	3.06572
Esam-Esam	Esam	Esam	b1_119_664	Endothelial	0.530117	0.530117	0.000290847	3676.57	2385.48	3.3384	3.3384
Esam-Esam	Esam	Esam	b1_119_677	Oligodendrocyte	0.313189	0.313189	0.016799	3688.65	2374.82	2.76095	2.76095
Esam-Esam	Esam	Esam	b1_119_679	Oligodendrocyte	0.691215	0.691215	2.61861e-06	3606.21	2375.54	3.46448	3.46448
Esam-Esam	Esam	Esam	b1_119_688	Endothelial	0.313428	0.313428	0.00987586	3594.14	2368.59	5.00249	5.00249
Esam-Esam	Esam	Esam	b1_119_697	Glutamatergic_neuron_5	0.434708	0.434708	0.000942969	3511.15	2363.94	3.15258	3.15258
Esam-Esam	Esam	Esam	b1_119_728	Endothelial	0.807172	0.807172	1.82808e-07	3516.33	2336.51	4.99396	4.99396
Esam-Esam	Esam	Esam	b1_119_730	Endothelial	0.638427	0.638427	0.000380615	3709.61	2332.46	5.7635	5.7635
Esam-Esam	Esam	Esam	b1_119_735	Endothelial	0.711244	0.711244	7.71896e-06	3512.9	2328.98	4.0407	4.0407
Esam-Esam	Esam	Esam	b1_119_760	Endothelial	1.70945	1.70945	3.71899e-22	3716.7	2311.01	3.74129	3.74129
Esam-Esam	Esam	Esam	b1_119_768	Endothelial	2.34741	2.34741	3.49534e-48	3728.79	2302.71	4.65555	4.65555
Esam-Esam	Esam	Esam	b1_119_769	Myeloid	1.19527	1.19527	4.87542e-23	3760.62	2304.31	4.44305	4.44305
Esam-Esam	Esam	Esam	b1_119_780	Endothelial	1.99898	1.99898	3.92177e-46	3732.41	2292.51	4.81583	4.81583
Esam-Esam	Esam	Esam	b1_119_97	Glutamatergic_neuron_5	0.735064	0.735064	5.62687e-06	3508.73	2460.67	2.81164	2.81164
Esam-Esam	Esam	Esam	b1_119_98	Gabaergic_neuron	0.368722	0.368722	0.0199016	3455.32	2461.3	3.89811	3.89811
Esam-Esam	Esam	Esam	b1_120_231	Endothelial	0.64055	0.64055	5.81577e-06	4234.67	7328.84	4.70854	4.70854
Esam-Esam	Esam	Esam	b1_120_255	Endothelial	0.803437	0.803437	2.79842e-10	4230.66	7300.84	5.43054	5.43054
Esam-Esam	Esam	Esam	b1_120_258	Stressed_glutamatergic_neuron	0.702195	0.702195	3.34983e-09	4272.76	7299.71	3.45552	3.45552
Esam-Esam	Esam	Esam	b1_120_279	Stressed_glutamatergic_neuron	0.714255	0.714255	4.3364e-09	4247.57	7280.05	3.65677	3.65677
Esam-Esam	Esam	Esam	b1_120_286	Unknown	0.785035	0.785035	6.2513e-10	4335.78	7279.6	5.13869	5.13869
Esam-Esam	Esam	Esam	b1_120_329	Endothelial	0.358483	0.358483	0.0151181	4405.35	7245.53	5.13869	5.13869
Esam-Esam	Esam	Esam	b1_120_333	Endothelial	1.09751	1.09751	3.88108e-16	4312.2	7242.9	5.22674	5.22674
Esam-Esam	Esam	Esam	b1_120_337	Endothelial	0.3399	0.3399	0.0126484	4408.37	7239.4	5.57655	5.57655
Esam-Esam	Esam	Esam	b1_120_338	Endothelial	1.54769	1.54769	1.00881e-31	4327.35	7238.06	4.62507	4.62507
Esam-Esam	Esam	Esam	b1_120_339	Endothelial	1.28192	1.28192	2.19982e-27	4340.93	7238.45	5.54431	5.54431
Esam-Esam	Esam	Esam	b1_120_345	Endothelial	0.324044	0.324044	0.000295875	4146.88	7232.83	5.52545	5.52545
Esam-Esam	Esam	Esam	b1_120_38	Gabaergic_neuron	0.226718	0.226718	0.0305219	4255.19	7248.83	2.78201	2.78201
Esam-Esam	Esam	Esam	b1_120_404	Endothelial	1.18969	1.18969	2.07796e-19	4141.95	7181.91	5.35435	5.35435
Esam-Esam	Esam	Esam	b1_120_410	Stressed_glutamatergic_neuron	0.309017	0.309017	0.000637029	4099.63	7177.35	3.5724	3.5724
Esam-Esam	Esam	Esam	b1_120_412	Endothelial	1.04295	1.04295	4.46788e-16	4138.02	7175.15	4.687	4.687
Esam-Esam	Esam	Esam	b1_120_453	Stressed_glutamatergic_neuron	0.291993	0.291993	0.00324172	4270.81	7135.67	3.6278	3.6278
Esam-Esam	Esam	Esam	b1_120_458	Glutamatergic_neuron_5	0.157356	0.157356	0.0299973	4296.47	7120.59	3.17757	3.17757
Esam-Esam	Esam	Esam	b1_120_46	Stressed_glutamatergic_neuron	0.703347	0.703347	9.66576e-14	4152.68	7220.68	2.69932	2.69932
Esam-Esam	Esam	Esam	b1_120_491	Endothelial	0.164178	0.164178	0.0356163	4460.07	7073.95	5.55067	5.55067
Esam-Esam	Esam	Esam	b1_120_508	Gabaergic_neuron	0.546067	0.546067	2.54815e-08	4081.52	7053.74	3.68285	3.68285
Esam-Esam	Esam	Esam	b1_120_522	Stressed_glutamatergic_neuron	0.747964	0.747964	4.27303e-09	4077.97	7035.23	4.07136	4.07136
Esam-Esam	Esam	Esam	b1_120_549	Endothelial	1.03853	1.03853	1.46085e-16	4083.8	7010.01	5.47686	5.47686
Esam-Esam	Esam	Esam	b1_120_573	Stressed_glutamatergic_neuron	0.656243	0.656243	1.25152e-07	4126.54	6989.41	3.94168	3.94168
Esam-Esam	Esam	Esam	b1_120_579	Endothelial	1.74037	1.74037	2.7142e-42	4054.86	6986.86	5.72725	5.72725
Esam-Esam	Esam	Esam	b1_120_589	Endothelial	1.84105	1.84105	4.40369e-61	4064.98	6970.6	5.2836	5.2836
Esam-Esam	Esam	Esam	b1_120_606	Stressed_glutamatergic_neuron	1.01144	1.01144	7.71221e-24	4070.44	6945.18	4.0601	4.0601
Esam-Esam	Esam	Esam	b1_120_611	Gabaergic_neuron	0.227556	0.227556	0.027908	4040.27	6938.08	3.89339	3.89339
Esam-Esam	Esam	Esam	b1_120_613	Endothelial	0.597646	0.597646	2.50956e-12	4262.94	6942.65	5.04243	5.04243
Esam-Esam	Esam	Esam	b1_120_623	Endothelial	1.39233	1.39233	1.87122e-35	4295.74	6932.17	5.95484	5.95484
Esam-Esam	Esam	Esam	b1_120_63	Gabaergic_neuron	0.320581	0.320581	7.08179e-05	4025.46	7102.97	2.65887	2.65887
Esam-Esam	Esam	Esam	b1_120_65	Stressed_glutamatergic_neuron	0.429926	0.429926	3.3941e-08	4036.77	7090.99	3.29238	3.29238
Esam-Esam	Esam	Esam	b1_120_89	Endothelial	0.839963	0.839963	8.59317e-12	4120.83	6957.55	5.53798	5.53798
Esam-Esam	Esam	Esam	b1_120_91	Stressed_glutamatergic_neuron	0.594738	0.594738	1.02433e-06	4119.22	6943.78	3.34365	3.34365
Esam-Esam	Esam	Esam	b1_121_106	Endothelial	1.25009	1.25009	1.61283e-28	4296.73	6922.93	5.47686	5.47686
Esam-Esam	Esam	Esam	b1_121_215	Myeloid	0.283166	0.283166	0.0297442	4420.99	6789.88	6.07714	6.07714
Esam-Esam	Esam	Esam	b1_121_216	Myeloid	0.27506	0.27506	0.015078	4461.19	6784.25	4.40238	4.40238
Esam-Esam	Esam	Esam	b1_121_243	Endothelial	0.672887	0.672887	1.30123e-08	4436.52	6763.3	5.55067	5.55067
Esam-Esam	Esam	Esam	b1_121_335	Stressed_glutamatergic_neuron	0.220142	0.220142	0.0231351	4274.68	6626.29	2.73497	2.73497
Esam-Esam	Esam	Esam	b1_121_422	Endothelial	1.92236	1.92236	1.0623e-49	4270.85	6541.67	5.32341	5.32341
Esam-Esam	Esam	Esam	b1_121_431	Endothelial	1.80247	1.80247	7.86101e-45	4270.73	6535.77	4.62507	4.62507
Esam-Esam	Esam	Esam	b1_121_455	Endothelial	1.37427	1.37427	5.57311e-22	4224.44	6515.62	4.21459	4.21459
Esam-Esam	Esam	Esam	b1_121_456	Glutamatergic_neuron_5	0.730478	0.730478	2.67526e-08	4192.92	6515.4	3.42054	3.42054
Esam-Esam	Esam	Esam	b1_121_461	Myeloid	1.30287	1.30287	6.24384e-21	4220.15	6512.52	4.95474	4.95474
Esam-Esam	Esam	Esam	b1_121_489	Stressed_glutamatergic_neuron	0.363948	0.363948	0.011258	4169.97	6488.25	2.94881	2.94881
Esam-Esam	Esam	Esam	b1_121_506	Endothelial	1.36432	1.36432	9.34381e-39	4211.87	6472.89	6.32177	6.32177
Esam-Esam	Esam	Esam	b1_121_518	Gabaergic_neuron	0.40171	0.40171	0.0031885	4176.92	6465.64	5.07349	5.07349
Esam-Esam	Esam	Esam	b1_121_519	Endothelial	1.91906	1.91906	3.64118e-64	4469.87	6463.59	5.96771	5.96771
Esam-Esam	Esam	Esam	b1_121_526	Endothelial	2.20947	2.20947	9.79463e-68	4465.33	6457.83	5.07349	5.07349
Esam-Esam	Esam	Esam	b1_121_532	T_cell	2.19823	2.19823	1.99893e-56	4459.07	6450.09	4.74177	4.74177
Esam-Esam	Esam	Esam	b1_121_558	Pre_oligodendrocyte	0.790341	0.790341	1.90092e-07	4425.95	6424.48	3.43787	3.43787
Esam-Esam	Esam	Esam	b1_121_567	Unknown	1.32877	1.32877	3.04906e-15	4439.31	6418.87	5.02726	5.02726
Esam-Esam	Esam	Esam	b1_121_74	Stressed_glutamatergic_neuron	1.76964	1.76964	9.62287e-39	4262.39	6534.93	4.08563	4.08563
Esam-Esam	Esam	Esam	b1_122_104	Endothelial	0.218609	0.218609	0.00975567	4293.93	6360.82	4.70854	4.70854
Esam-Esam	Esam	Esam	b1_122_111	Stressed_glutamatergic_neuron	0.378659	0.378659	2.09801e-05	4231.75	6351.79	3.5169	3.5169
Esam-Esam	Esam	Esam	b1_122_112	Stressed_glutamatergic_neuron	0.351767	0.351767	0.00115456	4415.01	6353.09	3.54588	3.54588
Esam-Esam	Esam	Esam	b1_122_141	Oligodendrocyte	0.798238	0.798238	1.47067e-15	4209.83	6318.39	3.19537	3.19537
Esam-Esam	Esam	Esam	b1_122_153	Stressed_glutamatergic_neuron	1.40587	1.40587	6.58292e-35	4237.11	6311.55	3.41768	3.41768
Esam-Esam	Esam	Esam	b1_122_167	T_cell	0.867586	0.867586	3.21831e-12	4261.23	6302.1	5.32341	5.32341
Esam-Esam	Esam	Esam	b1_122_168	Endothelial	1.8982	1.8982	9.42891e-69	4224.27	6301.27	5.38629	5.38629
Esam-Esam	Esam	Esam	b1_122_17	Stressed_glutamatergic_neuron	1.37535	1.37535	2.54536e-27	4294.48	6154.74	3.40352	3.40352
Esam-Esam	Esam	Esam	b1_122_20	Gabaergic_neuron	0.399494	0.399494	0.000467355	4033.58	6125.04	4.39841	4.39841
Esam-Esam	Esam	Esam	b1_122_208	Stressed_glutamatergic_neuron	0.689998	0.689998	3.18799e-09	4261.38	6265.4	2.98197	2.98197
Esam-Esam	Esam	Esam	b1_122_209	Endothelial	0.211165	0.211165	0.0281427	4339.63	6265.67	6.16792	6.16792
Esam-Esam	Esam	Esam	b1_122_214	Glutamatergic_neuron_5	0.865145	0.865145	6.50809e-16	4251.15	6263.05	3.47049	3.47049
Esam-Esam	Esam	Esam	b1_122_215	Myeloid	0.262327	0.262327	0.00740236	4211.41	6260.12	4.70854	4.70854
Esam-Esam	Esam	Esam	b1_122_274	Endothelial	0.435143	0.435143	3.29163e-05	4266.7	6214.78	5.47686	5.47686
Esam-Esam	Esam	Esam	b1_122_282	Endothelial	0.611	0.611	7.0535e-09	4206.7	6210.45	6.43935	6.43935
Esam-Esam	Esam	Esam	b1_122_290	Endothelial	0.831304	0.831304	4.09719e-11	4169.8	6199.78	5.67283	5.67283
Esam-Esam	Esam	Esam	b1_122_291	Stressed_glutamatergic_neuron	0.946141	0.946141	1.82531e-22	4306.81	6199.75	3.26292	3.26292
Esam-Esam	Esam	Esam	b1_122_294	Endothelial	0.718094	0.718094	2.72163e-08	4132.94	6198.23	5.82328	5.82328
Esam-Esam	Esam	Esam	b1_122_316	Endothelial	0.580656	0.580656	6.99638e-07	4224.21	6182.14	5.3033	5.3033
Esam-Esam	Esam	Esam	b1_122_323	Myeloid	1.58996	1.58996	3.7245e-29	4281.97	6178.19	4.22782	4.22782
Esam-Esam	Esam	Esam	b1_122_327	Endothelial	2.22458	2.22458	1.80094e-64	4292.98	6174.99	5.56352	5.56352
Esam-Esam	Esam	Esam	b1_122_333	Endothelial	1.30277	1.30277	6.24398e-28	4152.45	6168.56	5.96771	5.96771
Esam-Esam	Esam	Esam	b1_122_343	Stressed_glutamatergic_neuron	0.203701	0.203701	0.0101331	4339.53	6163.83	3.39513	3.39513
Esam-Esam	Esam	Esam	b1_122_347	Stressed_glutamatergic_neuron	0.627727	0.627727	3.13138e-06	4129.72	6162.06	3.06963	3.06963
Esam-Esam	Esam	Esam	b1_122_351	Stressed_glutamatergic_neuron	0.393292	0.393292	0.00130454	4046.38	6158.78	3.91242	3.91242
Esam-Esam	Esam	Esam	b1_122_355	Stressed_glutamatergic_neuron	0.584042	0.584042	6.39263e-07	4032.37	6154.54	3.08145	3.08145
Esam-Esam	Esam	Esam	b1_122_360	Endothelial	0.874006	0.874006	7.85465e-18	4193.3	6143.34	6.57268	6.57268
Esam-Esam	Esam	Esam	b1_122_367	Endothelial	0.833144	0.833144	3.72736e-12	4302.74	6138.51	4.92715	4.92715
Esam-Esam	Esam	Esam	b1_122_370	Stressed_glutamatergic_neuron	0.800407	0.800407	4.69726e-20	4211.55	6135.5	4.0573	4.0573
Esam-Esam	Esam	Esam	b1_122_408	Unknown	0.626392	0.626392	1.33275e-08	4001.47	6094.1	5.88093	5.88093
Esam-Esam	Esam	Esam	b1_122_434	Endothelial	0.994921	0.994921	5.41219e-15	4014.4	6068.41	5.38629	5.38629
Esam-Esam	Esam	Esam	b1_122_442	Endothelial	1.11461	1.11461	1.70383e-19	4457.2	6060.54	4.61512	4.61512
Esam-Esam	Esam	Esam	b1_122_450	Endothelial	1.17177	1.17177	4.02197e-20	4454.78	6054.41	5.95484	5.95484
Esam-Esam	Esam	Esam	b1_122_452	Astrocyte	0.577874	0.577874	2.81491e-06	4005.74	6051.21	4.27558	4.27558
Esam-Esam	Esam	Esam	b1_122_465	Stressed_glutamatergic_neuron	0.419591	0.419591	0.000717333	4291.79	6033.59	3.67533	3.67533
Esam-Esam	Esam	Esam	b1_122_469	Stressed_glutamatergic_neuron	0.575967	0.575967	3.4495e-09	4462.72	6027.57	3.83847	3.83847
Esam-Esam	Esam	Esam	b1_122_474	Stressed_glutamatergic_neuron	1.27711	1.27711	2.16638e-24	4303.16	6025.5	3.96423	3.96423
Esam-Esam	Esam	Esam	b1_122_497	Myeloid	2.7096	2.7096	2.26522e-71	4306.08	5999.27	5.04243	5.04243
Esam-Esam	Esam	Esam	b1_122_5	Stressed_glutamatergic_neuron	1.02296	1.02296	3.79049e-10	4443.81	6403.45	4.02978	4.02978
Esam-Esam	Esam	Esam	b1_122_502	Endothelial	3.28173	3.28173	1.8425e-89	4328.75	5992.99	6.0264	6.0264
Esam-Esam	Esam	Esam	b1_122_504	Endothelial	3.16982	3.16982	6.52518e-83	4322.05	5990.43	4.99033	4.99033
Esam-Esam	Esam	Esam	b1_122_507	Endothelial	2.89381	2.89381	1.69384e-78	4331.36	5988.93	5.36488	5.36488
Esam-Esam	Esam	Esam	b1_122_531	Stressed_glutamatergic_neuron	0.390392	0.390392	2.2581e-05	4158.28	5960.49	3.31766	3.31766
Esam-Esam	Esam	Esam	b1_122_553	Endothelial	0.528825	0.528825	3.46212e-05	4329.33	5932.62	4.63513	4.63513
Esam-Esam	Esam	Esam	b1_122_567	Endothelial	0.527223	0.527223	9.72694e-06	4315.62	5920.86	5.12198	5.12198
Esam-Esam	Esam	Esam	b1_122_583	Endothelial	0.511777	0.511777	2.9449e-05	4392.39	5907.54	4.91365	4.91365
Esam-Esam	Esam	Esam	b1_122_69	Stressed_glutamatergic_neuron	0.296473	0.296473	0.0083556	4221.1	6390.25	3.34629	3.34629
Esam-Esam	Esam	Esam	b1_122_82	Stressed_glutamatergic_neuron	0.237673	0.237673	0.00206695	4259.76	6379.88	2.86074	2.86074
Esam-Esam	Esam	Esam	b1_122_85	Endothelial	0.615224	0.615224	7.03515e-07	4450.26	6379.25	4.90032	4.90032
Esam-Esam	Esam	Esam	b1_123_1	Endothelial	0.376208	0.376208	0.00363374	4184.26	5898.34	5.36488	5.36488
Esam-Esam	Esam	Esam	b1_123_107	Gabaergic_neuron	0.56859	0.56859	1.56438e-07	4343.51	5896.09	3.44371	3.44371
Esam-Esam	Esam	Esam	b1_123_112	Endothelial	0.466456	0.466456	0.000242605	4393.44	5895.94	4.81179	4.81179
Esam-Esam	Esam	Esam	b1_123_118	Endothelial	0.650275	0.650275	1.22337e-07	4193.94	5889.57	5.2934	5.2934
Esam-Esam	Esam	Esam	b1_123_143	Stressed_glutamatergic_neuron	0.28346	0.28346	0.00128759	4336.93	5866.19	3.64944	3.64944
Esam-Esam	Esam	Esam	b1_123_178	Endothelial	0.16834	0.16834	0.00881567	4182.17	5829.18	4.8301	4.8301
Esam-Esam	Esam	Esam	b1_123_261	Oligodendrocyte	0.52878	0.52878	3.22776e-05	4203.65	5763.16	3.90285	3.90285
Esam-Esam	Esam	Esam	b1_123_261_g1	Endothelial	0.414141	0.414141	0.000516945	4212.31	5757.77	5.25161	5.25161
Esam-Esam	Esam	Esam	b1_123_372	Endothelial	0.731765	0.731765	3.64739e-08	4422.05	5687.84	5.32341	5.32341
Esam-Esam	Esam	Esam	b1_123_383	Endothelial	0.629295	0.629295	1.30401e-06	4425.01	5681.45	4.87421	4.87421
Esam-Esam	Esam	Esam	b1_123_50	Endothelial	0.708687	0.708687	0.0001674	4195.54	5566.65	4.46403	4.46403
Esam-Esam	Esam	Esam	b1_123_51	Glutamatergic_neuron_5	1.0093	1.0093	8.23833e-09	4238.25	5568.94	2.77353	2.77353
Esam-Esam	Esam	Esam	b1_123_516	T_cell	0.616977	0.616977	6.86444e-07	4347.5	5599.1	5.40817	5.40817
Esam-Esam	Esam	Esam	b1_123_538	Endothelial	0.522484	0.522484	2.2729e-05	4349.06	5591.35	4.76456	4.76456
Esam-Esam	Esam	Esam	b1_123_54	Endothelial	0.403044	0.403044	0.00329734	4268.62	5543.4	3.82085	3.82085
Esam-Esam	Esam	Esam	b1_123_557	Endothelial	1.65738	1.65738	2.12924e-20	4227.94	5584.41	5.47686	5.47686
Esam-Esam	Esam	Esam	b1_123_570	Endothelial	1.76049	1.76049	7.81356e-22	4224.51	5577.88	4.78789	4.78789
Esam-Esam	Esam	Esam	b1_123_578	Endothelial	0.627269	0.627269	0.000943783	4189.15	5572.38	4.22782	4.22782
Esam-Esam	Esam	Esam	b1_123_643	Endothelial	0.286762	0.286762	0.0296853	4260.19	5540.87	5.38629	5.38629
Esam-Esam	Esam	Esam	b1_123_654	Endothelial	1.19748	1.19748	2.92321e-06	4081.89	5536.01	3.92694	3.92694
Esam-Esam	Esam	Esam	b1_123_656	Endothelial	1.30129	1.30129	8.07806e-07	4071.66	5532.88	3.82522	3.82522
Esam-Esam	Esam	Esam	b1_123_66	Endothelial	2.95531	2.95531	1.203e-34	4084.02	5511.84	5.07349	5.07349
Esam-Esam	Esam	Esam	b1_123_682	Endothelial	3.04494	3.04494	4.39087e-32	4080.34	5518.38	5.13448	5.13448
Esam-Esam	Esam	Esam	b1_123_684	Endothelial	3.27752	3.27752	1.95522e-37	4075.34	5516.5	5.89528	5.89528
Esam-Esam	Esam	Esam	b1_123_709	Endothelial	2.79513	2.79513	1.31976e-37	4085.43	5504.2	5.37339	5.37339
Esam-Esam	Esam	Esam	b1_123_762	Glutamatergic_neuron_4	0.297439	0.297439	0.0359706	4070.09	5472.24	2.59807	2.59807
Esam-Esam	Esam	Esam	b1_124_187	Endothelial	0.422443	0.422443	0.00217108	4022.65	5314.27	3.96423	3.96423
Esam-Esam	Esam	Esam	b1_124_191	Endothelial	0.267523	0.267523	0.041433	4029.66	5312	4.54354	4.54354
Esam-Esam	Esam	Esam	b1_124_267	Myeloid	0.595149	0.595149	0.000999507	4026.14	5269.82	3.6531	3.6531
Esam-Esam	Esam	Esam	b1_124_339	Endothelial	0.19495	0.19495	0.0221188	4366.06	5224.77	4.84876	4.84876
Esam-Esam	Esam	Esam	b1_124_355	Astrocyte	0.445582	0.445582	1.9455e-06	4358.08	5211.14	3.39235	3.39235
Esam-Esam	Esam	Esam	b1_124_37	Endothelial	0.50134	0.50134	7.5317e-05	4173.95	5116.34	5.15568	5.15568
Esam-Esam	Esam	Esam	b1_124_397	Endothelial	0.271589	0.271589	0.0257437	4005.33	5167.48	3.31255	3.31255
Esam-Esam	Esam	Esam	b1_124_408	Endothelial	0.168284	0.168284	0.047493	4241.78	5158.51	4.82396	4.82396
Esam-Esam	Esam	Esam	b1_124_414	Endothelial	0.309569	0.309569	0.0114248	4365.58	5152.92	5.07349	5.07349
Esam-Esam	Esam	Esam	b1_124_431	Endothelial	0.302523	0.302523	0.0225794	4366.59	5136.78	4.24123	4.24123
Esam-Esam	Esam	Esam	b1_124_469	Astrocyte	0.452821	0.452821	1.92254e-05	4430.18	5105.46	3.72141	3.72141
Esam-Esam	Esam	Esam	b1_124_474	Endothelial	1.55784	1.55784	1.46413e-80	4460.63	5098.06	6.24187	6.24187
Esam-Esam	Esam	Esam	b1_124_477	Endothelial	1.59362	1.59362	3.6705e-44	4185.55	5092.02	5.48281	5.48281
Esam-Esam	Esam	Esam	b1_124_487	Endothelial	1.61118	1.61118	2.0505e-60	4181.87	5080.47	6.05872	6.05872
Esam-Esam	Esam	Esam	b1_124_494	Oligodendrocyte	1.53111	1.53111	1.29078e-58	4458.24	5074.55	3.68285	3.68285
Esam-Esam	Esam	Esam	b1_124_500	Endothelial	1.73684	1.73684	4.5831e-80	4460.55	5065.29	5.34393	5.34393
Esam-Esam	Esam	Esam	b1_124_512	Endothelial	1.42888	1.42888	2.16622e-31	4131.51	5045.56	5.51308	5.51308
Esam-Esam	Esam	Esam	b1_124_513	Endothelial	1.1621	1.1621	9.12579e-19	4148.41	5047.79	5.13308	5.13308
Esam-Esam	Esam	Esam	b1_124_524	Endothelial	0.343749	0.343749	0.000172723	4265.95	5032.72	3.52967	3.52967
Esam-Esam	Esam	Esam	b1_124_53	Unknown	1.3297	1.3297	2.76899e-43	4277.05	4963.48	5.7478	5.7478
Esam-Esam	Esam	Esam	b1_124_532	Endothelial	0.857383	0.857383	1.01472e-14	4118.28	5030.49	5.36488	5.36488
Esam-Esam	Esam	Esam	b1_124_54	Astrocyte	0.902031	0.902031	1.49812e-13	4015.16	4959.49	3.17978	3.17978
Esam-Esam	Esam	Esam	b1_124_541	Endothelial	1.43025	1.43025	9.29766e-109	4433.44	5020.62	5.34393	5.34393
Esam-Esam	Esam	Esam	b1_124_554	Endothelial	2.16323	2.16323	2.02755e-112	4461.18	5012.5	5.95484	5.95484
Esam-Esam	Esam	Esam	b1_124_558	Endothelial	1.77005	1.77005	6.33406e-79	4465.25	5009.74	5.26428	5.26428
Esam-Esam	Esam	Esam	b1_124_562	Oligodendrocyte	0.431	0.431	7.76808e-07	4230.06	5002.79	3.35426	3.35426
Esam-Esam	Esam	Esam	b1_124_568	Endothelial	1.8673	1.8673	1.29409e-68	4267.2	4998.63	4.98311	4.98311
Esam-Esam	Esam	Esam	b1_124_577	Endothelial	2.24302	2.24302	1.3371e-106	4260.44	4988.58	5.50086	5.50086
Esam-Esam	Esam	Esam	b1_124_597	Endothelial	1.13989	1.13989	7.00977e-18	4048.68	4976.34	4.88718	4.88718
Esam-Esam	Esam	Esam	b1_124_604	Endothelial	1.42413	1.42413	4.4779e-23	4051.19	4964.98	4.45139	4.45139
Esam-Esam	Esam	Esam	b1_124_611	Oligodendrocyte	0.301024	0.301024	0.00537438	3999.44	4952.23	3.7657	3.7657
Esam-Esam	Esam	Esam	b1_124_628	Myeloid	1.40333	1.40333	1.16785e-22	4040.29	4941.07	5.27068	5.27068
Esam-Esam	Esam	Esam	b1_124_63	Astrocyte	0.345623	0.345623	0.00852585	4055.6	4926.67	3.34894	3.34894
Esam-Esam	Esam	Esam	b1_125_100	Astrocyte	0.337383	0.337383	1.45822e-06	4176.14	4410.7	2.85919	2.85919
Esam-Esam	Esam	Esam	b1_125_106	Endothelial	0.235911	0.235911	0.00105365	4154.44	4403.35	5.08939	5.08939
Esam-Esam	Esam	Esam	b1_125_126	Endothelial	0.301175	0.301175	0.0103639	4195.4	4858.95	3.35159	3.35159
Esam-Esam	Esam	Esam	b1_125_135	Endothelial	0.285192	0.285192	0.0162384	4201.3	4853.06	4.22782	4.22782
Esam-Esam	Esam	Esam	b1_125_393	Endothelial	1.12555	1.12555	5.99731e-26	4447.7	4599.67	5.46508	5.46508
Esam-Esam	Esam	Esam	b1_125_425	Endothelial	1.744	1.744	1.23207e-82	4460.27	4574.67	4.0629	4.0629
Esam-Esam	Esam	Esam	b1_125_426	Endothelial	2.02331	2.02331	4.31156e-103	4465.4	4580.05	4.52983	4.52983
Esam-Esam	Esam	Esam	b1_125_427	Endothelial	0.351663	0.351663	0.0001043	4417.14	4578.25	4.10304	4.10304
Esam-Esam	Esam	Esam	b1_125_45	Dentate_gyrus_neuron	0.605087	0.605087	0.00111291	4009.65	4571.23	2.39427	2.39427
Esam-Esam	Esam	Esam	b1_125_456	Gabaergic_neuron	0.772964	0.772964	0.000403215	4040.41	4557.84	2.84382	2.84382
Esam-Esam	Esam	Esam	b1_125_46	Dentate_gyrus_neuron	0.443493	0.443493	0.0263869	4048.19	4568.57	2.63332	2.63332
Esam-Esam	Esam	Esam	b1_125_48	Dentate_gyrus_neuron	0.88794	0.88794	3.764e-05	4023.22	4564.82	2.62497	2.62497
Esam-Esam	Esam	Esam	b1_125_49	Dentate_gyrus_neuron	0.814763	0.814763	2.09624e-05	4014.05	4563.31	2.67006	2.67006
Esam-Esam	Esam	Esam	b1_125_52	Dentate_gyrus_neuron	0.815424	0.815424	2.26275e-05	4019.32	4554.18	2.44271	2.44271
Esam-Esam	Esam	Esam	b1_125_522	Endothelial	0.486945	0.486945	0.000531825	4110.92	4482.59	4.47255	4.47255
Esam-Esam	Esam	Esam	b1_125_534	Endothelial	0.58668	0.58668	5.97027e-05	4111.97	4473.57	4.76456	4.76456
Esam-Esam	Esam	Esam	b1_125_543	Dentate_gyrus_neuron	0.399325	0.399325	0.0317423	4087.04	4460	2.86854	2.86854
Esam-Esam	Esam	Esam	b1_125_55	Dentate_gyrus_neuron	0.580782	0.580782	0.00443339	4040.76	4544.97	2.65395	2.65395
Esam-Esam	Esam	Esam	b1_125_624	Endothelial	0.578563	0.578563	0.000595061	4456.44	4375.33	4.29679	4.29679
Esam-Esam	Esam	Esam	b1_126_144	Microglia	0.0406463	0.0406463	0.0355	4230.87	3864.34	3.03694	3.03694
Esam-Esam	Esam	Esam	b1_126_153	Endothelial	0.8559	0.8559	1.79668e-07	4449.85	4360.58	4.687	4.687
Esam-Esam	Esam	Esam	b1_126_157	Endothelial	0.949739	0.949739	2.57015e-09	4456.46	4361.53	4.74177	4.74177
Esam-Esam	Esam	Esam	b1_126_17	Dentate_gyrus_neuron	0.305108	0.305108	0.0464495	4108.41	4289.75	2.68393	2.68393
Esam-Esam	Esam	Esam	b1_126_209	Dentate_gyrus_neuron	0.338372	0.338372	0.0210738	4100.06	4300.32	3.74531	3.74531
Esam-Esam	Esam	Esam	b1_126_225	Endothelial	1.0059	1.0059	1.34296e-20	4469.32	4282.53	5.57655	5.57655
Esam-Esam	Esam	Esam	b1_126_25	Endothelial	0.83746	0.83746	8.17284e-14	4471.3	4272.57	5.95484	5.95484
Esam-Esam	Esam	Esam	b1_126_283	Endothelial	0.382082	0.382082	0.00604748	4126.05	4197.52	6.0844	6.0844
Esam-Esam	Esam	Esam	b1_126_46	Dentate_gyrus_neuron	0.389845	0.389845	0.0139045	4134.85	4204.11	2.04798	2.04798
Esam-Esam	Esam	Esam	b1_127_145	Dentate_gyrus_neuron	0.24669	0.24669	0.0494799	4054.62	3430.36	2.54452	2.54452
Esam-Esam	Esam	Esam	b1_127_176	Endothelial	1.72109	1.72109	1.71949e-28	4401.04	3348.86	3.66045	3.66045
Esam-Esam	Esam	Esam	b1_127_583	Dentate_gyrus_neuron	0.408971	0.408971	0.00851052	4039.3	3435.28	3.4496	3.4496
Esam-Esam	Esam	Esam	b1_127_586	Dentate_gyrus_neuron	0.305094	0.305094	0.0424085	4030.23	3428.63	3.23319	3.23319
Esam-Esam	Esam	Esam	b1_127_628	Dentate_gyrus_neuron	0.374683	0.374683	0.000815346	4055.87	3386.01	3.22969	3.22969
Esam-Esam	Esam	Esam	b1_127_632	Glutamatergic_neuron_4	0.251185	0.251185	0.0177957	4398.81	3380.77	3.79076	3.79076
Esam-Esam	Esam	Esam	b1_127_661	Oligodendrocyte	0.32525	0.32525	0.00118714	4353.04	3351.76	3.86554	3.86554
Esam-Esam	Esam	Esam	b1_128_138	Endothelial	2.49459	2.49459	7.56376e-42	4402.84	3330.18	4.74177	4.74177
Esam-Esam	Esam	Esam	b1_128_145	Endothelial	1.96928	1.96928	3.85439e-26	4377.49	3323.65	4.38658	4.38658
Esam-Esam	Esam	Esam	b1_128_146	Myeloid	2.17968	2.17968	8.82425e-31	4396.73	3325.15	3.81649	3.81649
Esam-Esam	Esam	Esam	b1_128_153	Endothelial	1.28207	1.28207	2.35143e-13	4367.81	3318.66	4.83628	4.83628
Esam-Esam	Esam	Esam	b1_128_291	Astrocyte	0.25066	0.25066	0.0159287	4450.38	3190.83	4.19509	4.19509
Esam-Esam	Esam	Esam	b1_128_4	Endothelial	1.88115	1.88115	1.56052e-29	4413.79	3325.88	5.16602	5.16602
Esam-Esam	Esam	Esam	b1_128_425	Endothelial	0.409312	0.409312	3.65794e-05	4347.78	3063.07	4.94085	4.94085
Esam-Esam	Esam	Esam	b1_128_429	Endothelial	2.07372	2.07372	1.38961e-46	4419.39	3062.73	5.26428	5.26428
Esam-Esam	Esam	Esam	b1_128_432	Unknown	1.92825	1.92825	7.36138e-45	4425.86	3060.75	5.04243	5.04243
Esam-Esam	Esam	Esam	b1_128_446	Endothelial	2.25818	2.25818	9.24412e-53	4391.51	3055.71	5.53798	5.53798
Esam-Esam	Esam	Esam	b1_128_451	Endothelial	2.3581	2.3581	1.86006e-58	4395.1	3050.41	5.24533	5.24533
Esam-Esam	Esam	Esam	b1_128_467	Stressed_glutamatergic_neuron	0.983825	0.983825	1.86754e-12	4339.82	3027.36	4.11482	4.11482
Esam-Esam	Esam	Esam	b1_128_476	Oligodendrocyte	0.992229	0.992229	1.07033e-14	4425.12	3020.8	3.41768	3.41768
Esam-Esam	Esam	Esam	b1_128_482	Pre_oligodendrocyte	1.05717	1.05717	2.05744e-13	4345.23	3014.94	4.19509	4.19509
Esam-Esam	Esam	Esam	b1_128_484	Endothelial	0.427131	0.427131	4.58534e-05	4446.91	3015.33	5.50086	5.50086
Esam-Esam	Esam	Esam	b1_128_492	Endothelial	0.846197	0.846197	5.26202e-10	4363.63	3010.2	5.65849	5.65849
Esam-Esam	Esam	Esam	b1_128_541	T_cell	1.05474	1.05474	9.31542e-19	4309.56	2963.5	4.55745	4.55745
Esam-Esam	Esam	Esam	b1_128_544	Endothelial	0.250628	0.250628	0.0172159	3993.2	2959.71	4.15721	4.15721
Esam-Esam	Esam	Esam	b1_128_549	Endothelial	2.42209	2.42209	3.42496e-90	4291.86	2953.04	5.88988	5.88988
Esam-Esam	Esam	Esam	b1_128_553	Myeloid	1.00479	1.00479	1.27138e-36	4258.39	2947.89	4.83628	4.83628
Esam-Esam	Esam	Esam	b1_128_567	Unknown	2.44127	2.44127	6.62452e-123	4293.13	2931.44	5.10555	5.10555
Esam-Esam	Esam	Esam	b1_128_581	Unknown	1.6627	1.6627	7.23042e-89	4293.53	2919.64	4.43478	4.43478
Esam-Esam	Esam	Esam	b1_128_621	Stressed_glutamatergic_neuron	1.18063	1.18063	8.36969e-43	4351.78	2876.28	5.33361	5.33361
Esam-Esam	Esam	Esam	b1_128_625	Endothelial	0.946263	0.946263	5.26889e-30	4372.32	2874.59	5.15568	5.15568
Esam-Esam	Esam	Esam	b1_128_653	Unknown	1.02544	1.02544	6.79662e-17	4452.68	2850.43	6.1215	6.1215
Esam-Esam	Esam	Esam	b1_128_667	Endothelial	0.341352	0.341352	0.000219671	4346.69	2839.78	5.92959	5.92959
Esam-Esam	Esam	Esam	b1_128_673	Endothelial	1.57279	1.57279	5.36446e-48	4460.15	2835.52	4.5763	4.5763
Esam-Esam	Esam	Esam	b1_129_205	Endothelial	0.26084	0.26084	0.00136788	4330.4	2701.4	5.32341	5.32341
Esam-Esam	Esam	Esam	b1_129_22	Endothelial	0.880651	0.880651	1.02383e-11	4112.58	2675.48	5.79333	5.79333
Esam-Esam	Esam	Esam	b1_129_225	Endothelial	0.497998	0.497998	4.13618e-05	4138.26	2686.76	5.08939	5.08939
Esam-Esam	Esam	Esam	b1_129_253	Unknown	0.422385	0.422385	0.0001835	4217.99	2657.81	4.96882	4.96882
Esam-Esam	Esam	Esam	b1_129_262	T_cell	0.553527	0.553527	7.03853e-07	4107.39	2655.8	4.98311	4.98311
Esam-Esam	Esam	Esam	b1_129_265	Endothelial	0.650977	0.650977	3.5784e-07	4163.25	2651.59	4.31848	4.31848
Esam-Esam	Esam	Esam	b1_129_279	Oligodendrocyte	0.402677	0.402677	0.00159348	4162.82	2634.29	4.73056	4.73056
Esam-Esam	Esam	Esam	b1_129_282	Endothelial	0.941517	0.941517	1.05221e-15	4205.98	2637.87	5.97421	5.97421
Esam-Esam	Esam	Esam	b1_129_294	Endothelial	0.940008	0.940008	3.65742e-25	4298.75	2627.35	5.10555	5.10555
Esam-Esam	Esam	Esam	b1_129_295	Endothelial	0.388407	0.388407	0.00303019	3974.23	2627.07	4.12076	4.12076
Esam-Esam	Esam	Esam	b1_129_304	Endothelial	0.341102	0.341102	0.000785238	4319.7	2623.59	4.782	4.782
Esam-Esam	Esam	Esam	b1_129_342	Endothelial	0.40625	0.40625	0.00011479	4225.29	2584.62	5.13869	5.13869
Esam-Esam	Esam	Esam	b1_129_346	Stressed_glutamatergic_neuron	0.280433	0.280433	0.000869877	4280.85	2579.58	3.01087	3.01087
Esam-Esam	Esam	Esam	b1_129_36	Endothelial	1.0127	1.0127	2.98401e-24	4105.79	2492.07	4.60038	4.60038
Esam-Esam	Esam	Esam	b1_129_380	Endothelial	1.2746	1.2746	1.93002e-25	4254.77	2553.53	4.37877	4.37877
Esam-Esam	Esam	Esam	b1_129_383	Endothelial	0.198792	0.198792	0.0364719	4203.18	2551.61	5.65849	5.65849
Esam-Esam	Esam	Esam	b1_129_398	Myeloid	0.292615	0.292615	0.000979276	4129.11	2530.4	4.44305	4.44305
Esam-Esam	Esam	Esam	b1_129_399	Endothelial	0.762952	0.762952	3.74901e-11	4245.55	2534.23	6.72663	6.72663
Esam-Esam	Esam	Esam	b1_129_421	Endothelial	1.23118	1.23118	1.68407e-41	4106.83	2501.83	5.58312	5.58312
Esam-Esam	Esam	Esam	b1_129_448	Unknown	0.235561	0.235561	0.0209673	4358.09	2467.3	5.81214	5.81214
Esam-Esam	Esam	Esam	b1_129_48	Endothelial	0.785806	0.785806	1.47473e-18	4199	2397.53	4.11482	4.11482
Esam-Esam	Esam	Esam	b1_129_507	Oligodendrocyte	0.307062	0.307062	0.000932999	3976.51	2398.9	4.08851	4.08851
Esam-Esam	Esam	Esam	b1_129_526	T_cell	0.64728	0.64728	1.4968e-13	4197.32	2382.77	5.3033	5.3033
Esam-Esam	Esam	Esam	b1_129_548	Endothelial	0.864957	0.864957	5.13032e-16	4299.97	2348.4	5.59418	5.59418
Esam-Esam	Esam	Esam	b1_129_555	Endothelial	1.20625	1.20625	2.84634e-24	4313.17	2336.03	5.87501	5.87501
Esam-Esam	Esam	Esam	b1_129_60	Endothelial	0.546049	0.546049	1.28936e-08	4347.19	2323.27	5.65849	5.65849
Esam-Esam	Esam	Esam	b1_129_76	Endothelial	1.12113	1.12113	4.43558e-28	4456	2818.56	5.13869	5.13869
Esam-Esam	Esam	Esam	b1_130_153	Endothelial	0.501176	0.501176	3.37788e-09	1825.8	4253.97	4.49419	4.49419
Esam-Esam	Esam	Esam	b1_130_157	Myeloid	1.02166	1.02166	6.06854e-21	1776.55	4249.27	4.12674	4.12674
Esam-Esam	Esam	Esam	b1_130_161	Endothelial	1.02654	1.02654	1.83128e-24	1794.62	4243.58	5.15911	5.15911
Esam-Esam	Esam	Esam	b1_130_204	Gabaergic_neuron	0.20618	0.20618	0.03966	1771.81	4196.36	3.82085	3.82085
Esam-Esam	Esam	Esam	b1_130_275	Endothelial	1.28582	1.28582	8.98981e-20	1766.18	4114.63	5.61667	5.61667
Esam-Esam	Esam	Esam	b1_130_292	Microglia	0.284217	0.284217	0.0217891	1680	4106.16	3.99776	3.99776
Esam-Esam	Esam	Esam	b1_130_303	Myeloid	0.750526	0.750526	1.44969e-09	1765.28	4095.56	4.16342	4.16342
Esam-Esam	Esam	Esam	b1_130_346	Oligodendrocyte	0.280522	0.280522	0.0124407	1887.16	4064.2	2.92346	2.92346
Esam-Esam	Esam	Esam	b1_130_38	Endothelial	0.972575	0.972575	1.63619e-15	1767.66	4131.15	4.59552	4.59552
Esam-Esam	Esam	Esam	b1_130_401	Oligodendrocyte	0.657721	0.657721	6.96248e-11	1429.99	4009.89	4.13276	4.13276
Esam-Esam	Esam	Esam	b1_130_426	Myeloid	0.582926	0.582926	3.06768e-07	1449.16	3987.4	4.65555	4.65555
Esam-Esam	Esam	Esam	b1_130_427	Endothelial	0.775357	0.775357	6.62238e-10	1482.44	3981.97	4.46828	4.46828
Esam-Esam	Esam	Esam	b1_130_428	Gabaergic_neuron	0.34966	0.34966	0.00074264	1509.86	3981.28	2.59463	2.59463
Esam-Esam	Esam	Esam	b1_130_432	Oligodendrocyte	0.710515	0.710515	5.32939e-09	1496.3	3981.41	3.4496	3.4496
Esam-Esam	Esam	Esam	b1_130_472	Gabaergic_neuron	0.303209	0.303209	0.025775	1823.73	3944.45	2.80944	2.80944
Esam-Esam	Esam	Esam	b1_130_477	Endothelial	0.239592	0.239592	0.0311431	1409.78	3941.8	5.34393	5.34393
Esam-Esam	Esam	Esam	b1_130_483	Gabaergic_neuron	0.340343	0.340343	0.00189519	1456.7	3934.72	3.00903	3.00903
Esam-Esam	Esam	Esam	b1_130_490	Endothelial	0.505551	0.505551	1.37202e-05	1434.68	3926.94	5.88808	5.88808
Esam-Esam	Esam	Esam	b1_130_571	Endothelial	0.379112	0.379112	0.00366306	1434.41	3866.25	4.95474	4.95474
Esam-Esam	Esam	Esam	b1_130_578	Myeloid	0.641431	0.641431	1.65526e-09	1840.77	3861.99	4.0407	4.0407
Esam-Esam	Esam	Esam	b1_130_580	Endothelial	0.249334	0.249334	0.0445198	1438.4	3861.2	5.15568	5.15568
Esam-Esam	Esam	Esam	b1_130_594	T_cell	0.89417	0.89417	7.5519e-11	1859.4	3851.77	4.44305	4.44305
Esam-Esam	Esam	Esam	b1_130_606	Endothelial	0.750558	0.750558	5.64693e-08	1856.51	3843.31	3.74936	3.74936
Esam-Esam	Esam	Esam	b1_130_619	Endothelial	1.93238	1.93238	9.05679e-16	1593.32	3837.17	3.79926	3.79926
Esam-Esam	Esam	Esam	b1_130_627	Endothelial	2.58116	2.58116	5.99357e-25	1592.12	3831.61	4.86992	4.86992
Esam-Esam	Esam	Esam	b1_130_72	Endothelial	1.4379	1.4379	8.89533e-16	1624.85	3831.98	4.15721	4.15721
Esam-Esam	Esam	Esam	b1_131_107	L6_CT_glutamatergic_neuron	0.263872	0.263872	0.0170487	2364.13	4321.97	4.18548	4.18548
Esam-Esam	Esam	Esam	b1_131_187	Endothelial	0.250389	0.250389	0.00672546	1940.53	4217.88	4.75309	4.75309
Esam-Esam	Esam	Esam	b1_131_194	Endothelial	0.253409	0.253409	0.0316028	2307.47	4209.42	5.86328	5.86328
Esam-Esam	Esam	Esam	b1_131_200	Endothelial	0.372183	0.372183	0.00560871	2294.21	4200.97	4.96882	4.96882
Esam-Esam	Esam	Esam	b1_131_209	Endothelial	0.392685	0.392685	1.35856e-06	1942.98	4192.53	5.05784	5.05784
Esam-Esam	Esam	Esam	b1_131_266	Endothelial	0.444908	0.444908	3.11369e-06	1973.18	4121.79	5.20849	5.20849
Esam-Esam	Esam	Esam	b1_131_277	Endothelial	1.66775	1.66775	5.01477e-35	2357.17	4115.57	5.55067	5.55067
Esam-Esam	Esam	Esam	b1_131_282	Endothelial	0.835142	0.835142	6.13769e-11	2383.94	4109.44	5.15568	5.15568
Esam-Esam	Esam	Esam	b1_131_283	Endothelial	1.78801	1.78801	3.44561e-39	2356.02	4110.04	6.47105	6.47105
Esam-Esam	Esam	Esam	b1_131_292	T_cell	0.381276	0.381276	0.000970601	1964.75	4090.55	4.0972	4.0972
Esam-Esam	Esam	Esam	b1_131_294	Myeloid	1.08194	1.08194	1.10233e-12	2005.8	4089.09	5.02726	5.02726
Esam-Esam	Esam	Esam	b1_131_306	Endothelial	0.290345	0.290345	0.00655427	2312.91	4078.38	4.64528	4.64528
Esam-Esam	Esam	Esam	b1_131_317	Pre_oligodendrocyte	0.426745	0.426745	0.000310864	2284.53	4069.11	4.92715	4.92715
Esam-Esam	Esam	Esam	b1_131_32	L6_CT_glutamatergic_neuron	0.181324	0.181324	0.029704	1951.14	4142.55	2.49006	2.49006
Esam-Esam	Esam	Esam	b1_131_321	Endothelial	0.802481	0.802481	1.20336e-07	2026.62	4064.06	5.41929	5.41929
Esam-Esam	Esam	Esam	b1_131_37	L6_CT_glutamatergic_neuron	0.251681	0.251681	0.00692847	2279.84	4096.07	2.55321	2.55321
Esam-Esam	Esam	Esam	b1_131_375	Endothelial	0.257584	0.257584	0.0311144	2003.63	4012.2	4.60527	4.60527
Esam-Esam	Esam	Esam	b1_131_377	Endothelial	0.252723	0.252723	0.0218076	1991.44	4009.28	5.31331	5.31331
Esam-Esam	Esam	Esam	b1_131_43	Endothelial	1.2536	1.2536	1.3032e-16	2026.81	4076.23	5.46638	5.46638
Esam-Esam	Esam	Esam	b1_131_431	Endothelial	2.71027	2.71027	2.55742e-46	2355.26	3967.2	5.52545	5.52545
Esam-Esam	Esam	Esam	b1_131_452	Endothelial	3.28452	3.28452	1.43388e-65	2351.91	3955.65	5.88093	5.88093
Esam-Esam	Esam	Esam	b1_131_455	Endothelial	3.45128	3.45128	5.18181e-77	2347.89	3951.14	5.79566	5.79566
Esam-Esam	Esam	Esam	b1_131_460	Myeloid	3.33472	3.33472	9.65622e-78	2341.19	3950.59	6.1215	6.1215
Esam-Esam	Esam	Esam	b1_131_497	Endothelial	0.213965	0.213965	0.0367959	2407.09	3908.69	5.71713	5.71713
Esam-Esam	Esam	Esam	b1_131_499	Endothelial	0.479876	0.479876	4.60158e-06	2334.21	3903.75	3.96677	3.96677
Esam-Esam	Esam	Esam	b1_131_512	Endothelial	1.7703	1.7703	2.04839e-71	2172.44	3891.56	4.35572	4.35572
Esam-Esam	Esam	Esam	b1_131_513	Endothelial	1.67846	1.67846	2.89393e-64	2182.1	3892.34	5.35435	5.35435
Esam-Esam	Esam	Esam	b1_131_523	Endothelial	0.457893	0.457893	0.00489112	2031.36	3883.51	4.98888	4.98888
Esam-Esam	Esam	Esam	b1_131_535	Endothelial	0.401726	0.401726	1.12599e-09	2139.63	3875.79	6.01411	6.01411
Esam-Esam	Esam	Esam	b1_131_540	Endothelial	1.35318	1.35318	1.16997e-12	2039.53	3863.94	4.248	4.248
Esam-Esam	Esam	Esam	b1_131_546	Endothelial	1.01352	1.01352	7.05181e-11	2348.51	3860.34	5.0814	5.0814
Esam-Esam	Esam	Esam	b1_131_548	L6_CT_glutamatergic_neuron	0.971412	0.971412	4.32027e-10	2340.96	3858.29	4.00832	4.00832
Esam-Esam	Esam	Esam	b1_131_571	Endothelial	1.14355	1.14355	2.03682e-09	2036.84	3840.61	3.51373	3.51373
Esam-Esam	Esam	Esam	b1_131_69	Endothelial	1.08672	1.08672	4.70186e-29	2177.24	3920.8	5.55067	5.55067
Esam-Esam	Esam	Esam	b1_131_71	Unknown	0.558932	0.558932	6.98039e-07	2392.5	3897.64	4.16967	4.16967
Esam-Esam	Esam	Esam	b1_131_77	Oligodendrocyte	0.922304	0.922304	3.58998e-11	2357.29	3877.55	3.5997	3.5997
Esam-Esam	Esam	Esam	b1_131_78	Myeloid	0.94562	0.94562	1.04078e-07	2047.2	3870.04	3.78233	3.78233
Esam-Esam	Esam	Esam	b1_131_82	L6_CT_glutamatergic_neuron	0.317767	0.317767	0.0319176	2011.21	3864.01	2.30837	2.30837
Esam-Esam	Esam	Esam	b1_131_89	T_cell	0.917267	0.917267	2.26604e-07	2041.63	3830.25	4.43478	4.43478
Esam-Esam	Esam	Esam	b1_132_145	Endothelial	3.09359	3.09359	2.29377e-33	1593.09	3820.34	5.33361	5.33361
Esam-Esam	Esam	Esam	b1_132_161	Endothelial	2.6657	2.6657	1.91822e-25	1590.1	3817.21	4.83628	4.83628
Esam-Esam	Esam	Esam	b1_132_162	Endothelial	1.56307	1.56307	2.37309e-16	1624.2	3816.58	5.34393	5.34393
Esam-Esam	Esam	Esam	b1_132_171	Endothelial	2.25694	2.25694	5.71204e-20	1596.84	3812.94	3.98214	3.98214
Esam-Esam	Esam	Esam	b1_132_271	Endothelial	0.433982	0.433982	0.00139299	1864.95	3731.61	4.46828	4.46828
Esam-Esam	Esam	Esam	b1_132_273	Endothelial	0.493271	0.493271	0.00043785	1860.64	3730.75	4.2826	4.2826
Esam-Esam	Esam	Esam	b1_132_317	Endothelial	0.452034	0.452034	2.17598e-07	1842.97	3691.18	5.47686	5.47686
Esam-Esam	Esam	Esam	b1_132_41	Endothelial	0.335251	0.335251	0.0111965	1836.08	3606.16	4.14491	4.14491
Esam-Esam	Esam	Esam	b1_132_451	Endothelial	0.351594	0.351594	0.000292521	1855.31	3587.14	5.85747	5.85747
Esam-Esam	Esam	Esam	b1_132_535	Endothelial	0.168119	0.168119	0.0372658	1484.51	3506.19	4.67115	4.67115
Esam-Esam	Esam	Esam	b1_132_602	Oligodendrocyte	0.323858	0.323858	0.00211553	1593.02	3429	5.51133	5.51133
Esam-Esam	Esam	Esam	b1_132_604	T_cell	0.696928	0.696928	7.61405e-08	1575.67	3426.77	3.14511	3.14511
Esam-Esam	Esam	Esam	b1_132_613	Endothelial	0.401109	0.401109	0.000154206	1499.25	3418.88	3.87936	3.87936
Esam-Esam	Esam	Esam	b1_132_615	T_cell	0.491428	0.491428	3.18273e-06	1483.13	3419.55	4.46828	4.46828
Esam-Esam	Esam	Esam	b1_132_616	Oligodendrocyte	0.271106	0.271106	0.00921085	1553.67	3417.91	2.8972	2.8972
Esam-Esam	Esam	Esam	b1_132_640	Oligodendrocyte	0.293851	0.293851	0.00758273	1640.87	3397.24	3.09343	3.09343
Esam-Esam	Esam	Esam	b1_132_66	Endothelial	0.412622	0.412622	0.00151777	1467.41	3531.02	4.29323	4.29323
Esam-Esam	Esam	Esam	b1_132_667	Endothelial	0.335678	0.335678	0.00712451	1648.89	3354.35	4.41845	4.41845
Esam-Esam	Esam	Esam	b1_132_675	Endothelial	0.262513	0.262513	0.0319028	1659.07	3356.86	4.74177	4.74177
Esam-Esam	Esam	Esam	b1_133_106	Endothelial	0.296455	0.296455	0.0269262	2035.99	3813.34	4.02707	4.02707
Esam-Esam	Esam	Esam	b1_133_199	Endothelial	0.831074	0.831074	2.3417e-13	2074.37	3734.05	3.795	3.795
Esam-Esam	Esam	Esam	b1_133_235	L6_CT_glutamatergic_neuron	0.38335	0.38335	0.000976026	2307.6	3705.86	4.41845	4.41845
Esam-Esam	Esam	Esam	b1_133_237	Endothelial	0.315569	0.315569	0.00202141	2342.25	3702.92	4.35572	4.35572
Esam-Esam	Esam	Esam	b1_133_238	L6_CT_glutamatergic_neuron	0.551595	0.551595	2.56749e-06	2315.61	3701.93	2.90206	2.90206
Esam-Esam	Esam	Esam	b1_133_278	Endothelial	0.266706	0.266706	0.0138235	2118.14	3667.01	4.55745	4.55745
Esam-Esam	Esam	Esam	b1_133_296	Endothelial	0.294632	0.294632	0.00177147	2129.22	3651.61	5.63041	5.63041
Esam-Esam	Esam	Esam	b1_133_422	Endothelial	0.950127	0.950127	2.60371e-13	2358.35	3543.46	4.20805	4.20805
Esam-Esam	Esam	Esam	b1_133_442	Endothelial	0.92467	0.92467	2.14158e-17	2361.05	3526.97	5.53798	5.53798
Esam-Esam	Esam	Esam	b1_133_578	L6_CT_glutamatergic_neuron	0.426031	0.426031	0.000885237	2395.5	3400.46	2.83472	2.83472
Esam-Esam	Esam	Esam	b1_133_585	Microglia	0.531184	0.531184	3.71555e-06	2411.24	3397.13	3.5724	3.5724
Esam-Esam	Esam	Esam	b1_133_606	Endothelial	0.250643	0.250643	0.0140453	2393.75	3375.37	5.89287	5.89287
Esam-Esam	Esam	Esam	b1_133_610	Endothelial	0.260908	0.260908	0.00634646	2186.51	3370.2	4.08563	4.08563
Esam-Esam	Esam	Esam	b1_133_618	Endothelial	0.670173	0.670173	1.25841e-09	2160.06	3362.6	5.0501	5.0501
Esam-Esam	Esam	Esam	b1_133_648	L6_CT_glutamatergic_neuron	0.454738	0.454738	6.03977e-12	2136.41	3329.21	3.61717	3.61717
Esam-Esam	Esam	Esam	b1_133_649	Myeloid	1.27736	1.27736	6.7485e-24	1976.11	3330.56	4.36335	4.36335
Esam-Esam	Esam	Esam	b1_133_89	Endothelial	1.34563	1.34563	1.14789e-22	1979.63	3332.23	5.57655	5.57655
Esam-Esam	Esam	Esam	b1_133_92	L6_CT_glutamatergic_neuron	0.771251	0.771251	6.30472e-09	1990.27	3322.78	2.36755	2.36755
Esam-Esam	Esam	Esam	b1_133_93	L6_CT_glutamatergic_neuron	0.414525	0.414525	2.35004e-10	2153.04	3320.35	2.96088	2.96088
Esam-Esam	Esam	Esam	b1_134_149	Endothelial	0.237053	0.237053	0.00115504	1614.72	7329.88	3.82962	3.82962
Esam-Esam	Esam	Esam	b1_134_155	Endothelial	0.292604	0.292604	0.00613403	1590.54	7322.73	4.99761	4.99761
Esam-Esam	Esam	Esam	b1_134_173	Endothelial	0.336694	0.336694	0.000221972	1542.46	7302.44	5.07349	5.07349
Esam-Esam	Esam	Esam	b1_134_180	Pre_oligodendrocyte	0.453371	0.453371	3.89546e-05	1559.52	7294.94	3.40633	3.40633
Esam-Esam	Esam	Esam	b1_134_248	Endothelial	0.447098	0.447098	0.000127191	1401.77	7215.87	4.31848	4.31848
Esam-Esam	Esam	Esam	b1_134_268	Endothelial	1.51892	1.51892	5.31414e-41	1395.52	7194.84	5.53045	5.53045
Esam-Esam	Esam	Esam	b1_134_275	Endothelial	0.355153	0.355153	1.02096e-06	1357.04	7192.78	5.13869	5.13869
Esam-Esam	Esam	Esam	b1_134_297	Endothelial	3.51302	3.51302	1.16559e-170	1386.64	7153.86	5.02726	5.02726
Esam-Esam	Esam	Esam	b1_134_301	Endothelial	3.09187	3.09187	2.70926e-133	1392.08	7151.15	4.41845	4.41845
Esam-Esam	Esam	Esam	b1_134_304	Endothelial	3.48047	3.48047	2.23354e-172	1395.05	7146.24	5.56785	5.56785
Esam-Esam	Esam	Esam	b1_134_306	Endothelial	2.96122	2.96122	1.52302e-127	1385.98	7141.56	5.09474	5.09474
Esam-Esam	Esam	Esam	b1_134_331	Astrocyte	0.29162	0.29162	0.00470328	1480.04	7108.96	3.7058	3.7058
Esam-Esam	Esam	Esam	b1_134_335	Endothelial	0.21874	0.21874	0.0187138	1464.15	7107.26	4.64528	4.64528
Esam-Esam	Esam	Esam	b1_134_350	Neuroendocrine_BG	0.232903	0.232903	0.0149217	1714.54	7087.41	3.44665	3.44665
Esam-Esam	Esam	Esam	b1_134_405	Endothelial	0.924749	0.924749	8.19973e-24	1773.5	7002.35	6.1215	6.1215
Esam-Esam	Esam	Esam	b1_134_410	Endothelial	0.798892	0.798892	7.20342e-16	1434.34	6998.68	5.24533	5.24533
Esam-Esam	Esam	Esam	b1_134_414	Endothelial	0.836536	0.836536	1.15735e-16	1437.57	6993.68	4.0629	4.0629
Esam-Esam	Esam	Esam	b1_134_427	Neuroendocrine_BG	0.34413	0.34413	7.55308e-06	1712.74	6979.85	3.58937	3.58937
Esam-Esam	Esam	Esam	b1_135_2	Microglia	0.332698	0.332698	0.00585426	2255.21	7425.17	3.38957	3.38957
Esam-Esam	Esam	Esam	b1_135_204	Neuroendocrine_BG	0.158681	0.158681	0.00260304	2149.01	7276.55	3.12825	3.12825
Esam-Esam	Esam	Esam	b1_135_253	Unknown	0.765043	0.765043	6.63372e-11	1978.88	7187.66	5.68737	5.68737
Esam-Esam	Esam	Esam	b1_135_256	Endothelial	0.734593	0.734593	6.58487e-09	1984.68	7179.66	5.3033	5.3033
Esam-Esam	Esam	Esam	b1_135_27	Endothelial	0.899209	0.899209	1.30934e-21	2059.13	7100.37	5.00986	5.00986
Esam-Esam	Esam	Esam	b1_135_29	Endothelial	0.876983	0.876983	2.86167e-21	2052.58	7099.46	5.2836	5.2836
Esam-Esam	Esam	Esam	b1_135_305	Endothelial	0.396492	0.396492	2.60958e-07	1975.12	7103.89	5.73235	5.73235
Esam-Esam	Esam	Esam	b1_135_322	Pre_oligodendrocyte	0.772285	0.772285	8.2927e-17	2112.98	7084.57	5.2391	5.2391
Esam-Esam	Esam	Esam	b1_135_328	Endothelial	0.271034	0.271034	0.00146465	1991.69	7076.3	6.2678	6.2678
Esam-Esam	Esam	Esam	b1_135_330	T_cell	0.783957	0.783957	5.24225e-21	2104.5	7071.03	5.50086	5.50086
Esam-Esam	Esam	Esam	b1_135_35	Endothelial	2.11086	2.11086	8.83172e-67	1948.75	7018.17	5.4928	5.4928
Esam-Esam	Esam	Esam	b1_135_362	Endothelial	0.426209	0.426209	0.000755043	2042.28	7029.5	5.8989	5.8989
Esam-Esam	Esam	Esam	b1_135_363	Neuroendocrine_BG	1.45935	1.45935	7.52327e-40	1932.05	7027.01	3.12201	3.12201
Esam-Esam	Esam	Esam	b1_135_364	Endothelial	1.93611	1.93611	1.17105e-58	1948.57	7026.28	4.50298	4.50298
Esam-Esam	Esam	Esam	b1_135_369	Neuroendocrine_BG	1.13148	1.13148	3.05669e-27	1917.27	7021.23	4.48548	4.48548
Esam-Esam	Esam	Esam	b1_135_37	Neuroendocrine_BG	0.730918	0.730918	4.43134e-07	2045.18	7014.63	4.25482	4.25482
Esam-Esam	Esam	Esam	b1_135_382	Endothelial	1.01957	1.01957	3.58439e-31	1788.13	7004.38	5.52545	5.52545
Esam-Esam	Esam	Esam	b1_135_39	Endothelial	0.295646	0.295646	0.00387077	1982.21	7010.31	4.0629	4.0629
Esam-Esam	Esam	Esam	b1_135_4	Endothelial	0.210949	0.210949	0.00109019	2105.58	7381.13	5.66563	5.66563
Esam-Esam	Esam	Esam	b1_136_112	Endothelial	1.04475	1.04475	3.17736e-28	1628.93	6884.71	4.41038	4.41038
Esam-Esam	Esam	Esam	b1_136_125	Endothelial	1.54752	1.54752	4.84713e-43	1633.33	6867.29	4.4598	4.4598
Esam-Esam	Esam	Esam	b1_136_130	Endothelial	1.38549	1.38549	1.17717e-34	1624.15	6861.92	4.87421	4.87421
Esam-Esam	Esam	Esam	b1_136_137	Endothelial	0.887834	0.887834	4.3287e-15	1479.63	6853.71	5.45343	5.45343
Esam-Esam	Esam	Esam	b1_136_142	Endothelial	0.983693	0.983693	6.53801e-20	1480.68	6848.69	4.6764	4.6764
Esam-Esam	Esam	Esam	b1_136_145	Neuroendocrine_BG	0.6713	0.6713	1.84667e-11	1657.05	6838.25	3.80354	3.80354
Esam-Esam	Esam	Esam	b1_136_15	Astrocyte	0.357453	0.357453	1.58673e-06	1629.38	6672.2	3.12201	3.12201
Esam-Esam	Esam	Esam	b1_136_395	T_cell	0.518731	0.518731	1.98811e-11	1680.75	6544.42	5.52545	5.52545
Esam-Esam	Esam	Esam	b1_136_397	Endothelial	0.502796	0.502796	6.86752e-07	1700.72	6536.68	4.82396	4.82396
Esam-Esam	Esam	Esam	b1_136_410	Endothelial	0.270642	0.270642	0.00544256	1365.33	6517.58	4.0629	4.0629
Esam-Esam	Esam	Esam	b1_136_50	Endothelial	0.825194	0.825194	3.26853e-18	1373.2	6969.92	5.99396	5.99396
Esam-Esam	Esam	Esam	b1_136_53	Neuroendocrine_BG	0.268585	0.268585	0.00142488	1713.82	6967.34	3.76983	3.76983
Esam-Esam	Esam	Esam	b1_136_59	Endothelial	0.871041	0.871041	3.40565e-23	1384.33	6954.81	5.34393	5.34393
Esam-Esam	Esam	Esam	b1_136_8	Endothelial	0.28003	0.28003	3.84087e-06	1374.96	6849.84	4.33692	4.33692
Esam-Esam	Esam	Esam	b1_137_10	Endothelial	0.377518	0.377518	0.0140986	1950.14	6865.53	4.11482	4.11482
Esam-Esam	Esam	Esam	b1_137_256	Endothelial	0.472762	0.472762	0.000342584	1971.29	6866.87	3.83404	3.83404
Esam-Esam	Esam	Esam	b1_137_264	Endothelial	0.519602	0.519602	0.000576601	1956.22	6858.93	4.11482	4.11482
Esam-Esam	Esam	Esam	b1_137_279	Endothelial	0.288339	0.288339	0.00808258	1899.07	6839.13	4.17596	4.17596
Esam-Esam	Esam	Esam	b1_137_39	Neuroendocrine_BG	0.507142	0.507142	2.54102e-05	1939.85	6700.57	3.20667	3.20667
Esam-Esam	Esam	Esam	b1_137_393	T_cell	1.37483	1.37483	1.41745e-35	2038.08	6698.23	4.94085	4.94085
Esam-Esam	Esam	Esam	b1_137_406	Neuroendocrine_BG	0.652798	0.652798	1.9418e-08	2069.4	6674.12	2.79202	2.79202
Esam-Esam	Esam	Esam	b1_137_409	Endothelial	1.65207	1.65207	2.42068e-34	2041.4	6670.96	5.2329	5.2329
Esam-Esam	Esam	Esam	b1_137_41	Endothelial	1.32798	1.32798	2.51886e-28	2052.78	6699.43	4.65555	4.65555
Esam-Esam	Esam	Esam	b1_137_421	Endothelial	0.453038	0.453038	0.000988442	2041.49	6648.91	4.687	4.687
Esam-Esam	Esam	Esam	b1_137_432	Microglia	0.410551	0.410551	0.00109739	2162.77	6636.61	3.40633	3.40633
Esam-Esam	Esam	Esam	b1_137_441	Endothelial	0.537094	0.537094	3.28898e-07	2191.53	6623.35	5.36488	5.36488
Esam-Esam	Esam	Esam	b1_137_451	Endothelial	0.846388	0.846388	1.63823e-15	2165.86	6608.41	5.58312	5.58312
Esam-Esam	Esam	Esam	b1_138_120	Endothelial	0.487521	0.487521	0.000182362	847.537	5737.55	5.36488	5.36488
Esam-Esam	Esam	Esam	b1_138_132	Myeloid	0.248099	0.248099	0.00245014	793.601	6235.92	3.73329	3.73329
Esam-Esam	Esam	Esam	b1_138_138	Oligodendrocyte	0.201246	0.201246	0.023692	800.777	6225.43	3.01271	3.01271
Esam-Esam	Esam	Esam	b1_138_176	Oligodendrocyte	0.406889	0.406889	0.0035546	865.602	6197.79	3.46448	3.46448
Esam-Esam	Esam	Esam	b1_138_196	Microglia	0.340894	0.340894	0.00181782	1028.15	6182.77	3.89339	3.89339
Esam-Esam	Esam	Esam	b1_138_204	Endothelial	0.559695	0.559695	0.000362521	869.961	6181.39	4.8338	4.8338
Esam-Esam	Esam	Esam	b1_138_249	Endothelial	1.44372	1.44372	5.29687e-27	1208.95	6151.18	4.54815	4.54815
Esam-Esam	Esam	Esam	b1_138_257	Endothelial	2.01851	2.01851	1.04452e-46	1215.52	6142.56	6.34989	6.34989
Esam-Esam	Esam	Esam	b1_138_266	Astrocyte	0.554659	0.554659	3.71572e-05	1243.19	6135.97	3.61717	3.61717
Esam-Esam	Esam	Esam	b1_138_277	Endothelial	1.24562	1.24562	5.51616e-19	1207.11	6122.79	5.61213	5.61213
Esam-Esam	Esam	Esam	b1_138_30	Gabaergic_neuron	0.330491	0.330491	0.000739131	960.174	6073.58	2.5821	2.5821
Esam-Esam	Esam	Esam	b1_138_351	Myeloid	0.215723	0.215723	0.0345459	765.551	6052.6	5.10555	5.10555
Esam-Esam	Esam	Esam	b1_138_354	Endothelial	0.279777	0.279777	0.0418137	1174.21	6046.9	3.78233	3.78233
Esam-Esam	Esam	Esam	b1_138_355	Endothelial	0.452896	0.452896	0.000539645	800.921	6046.26	3.7575	3.7575
Esam-Esam	Esam	Esam	b1_138_367	T_cell	0.555709	0.555709	2.74333e-05	792.469	6035.26	4.84876	4.84876
Esam-Esam	Esam	Esam	b1_138_428	Unknown	0.578454	0.578454	1.29573e-06	1263.89	5968.24	4.6764	4.6764
Esam-Esam	Esam	Esam	b1_138_491	Pre_oligodendrocyte	0.915591	0.915591	4.84335e-14	1107.97	5872.53	4.29679	4.29679
Esam-Esam	Esam	Esam	b1_138_504	Endothelial	0.359644	0.359644	0.00289507	1240.12	5847.39	3.75342	3.75342
Esam-Esam	Esam	Esam	b1_138_511	Endothelial	0.609111	0.609111	1.76181e-07	1122.29	5839.55	5.19057	5.19057
Esam-Esam	Esam	Esam	b1_138_518	Myeloid	0.759461	0.759461	6.14633e-20	812.85	5832.94	4.51185	4.51185
Esam-Esam	Esam	Esam	b1_138_72	Endothelial	0.656089	0.656089	2.67474e-08	1126.62	5875.47	4.14491	4.14491
Esam-Esam	Esam	Esam	b1_138_84	Gabaergic_neuron	0.370298	0.370298	0.00111147	1230.59	5855.36	3.30746	3.30746
Esam-Esam	Esam	Esam	b1_138_87	Endothelial	0.502811	0.502811	1.29694e-06	1089.32	5845.77	4.43067	4.43067
Esam-Esam	Esam	Esam	b1_138_89	Endothelial	0.763171	0.763171	1.72514e-18	810.179	5840.18	4.79381	4.79381
Esam-Esam	Esam	Esam	b1_139_117	Oligodendrocyte	0.561403	0.561403	1.32172e-06	1351.14	6227.73	3.69809	3.69809
Esam-Esam	Esam	Esam	b1_139_118	Endothelial	0.486426	0.486426	4.78425e-05	1337.54	6227.02	4.75309	4.75309
Esam-Esam	Esam	Esam	b1_139_129	Microglia	0.726051	0.726051	4.99479e-09	1387.63	6199.04	3.63856	3.63856
Esam-Esam	Esam	Esam	b1_139_145	T_cell	1.31824	1.31824	2.32527e-34	1368.55	6181.39	4.39445	4.39445
Esam-Esam	Esam	Esam	b1_139_150	Myeloid	1.04709	1.04709	4.51775e-17	1380.3	6178.3	5.7478	5.7478
Esam-Esam	Esam	Esam	b1_139_314	Gabaergic_neuron	0.546398	0.546398	3.87417e-06	1292.34	5962.21	3.66045	3.66045
Esam-Esam	Esam	Esam	b1_139_318	Gabaergic_neuron	0.362375	0.362375	0.00111305	1299.23	5952.37	3.5657	3.5657
Esam-Esam	Esam	Esam	b1_139_398	Endothelial	1.42182	1.42182	5.90384e-24	1311.49	5864.99	5.4249	5.4249
Esam-Esam	Esam	Esam	b1_139_406	Astrocyte	1.07574	1.07574	1.61866e-18	1294.34	5856.44	3.34102	3.34102
Esam-Esam	Esam	Esam	b1_139_413	Endothelial	1.18875	1.18875	1.59556e-20	1306.81	5849.01	5.2491	5.2491
Esam-Esam	Esam	Esam	b1_139_477	Endothelial	0.402347	0.402347	0.00385107	1704.9	5788.84	5.19413	5.19413
Esam-Esam	Esam	Esam	b1_139_479	Myeloid	1.61105	1.61105	9.82251e-30	1579.66	5787.12	4.34065	4.34065
Esam-Esam	Esam	Esam	b1_139_484	Endothelial	2.13589	2.13589	9.07437e-51	1293.7	5784.91	5.12752	5.12752
Esam-Esam	Esam	Esam	b1_139_485	Endothelial	2.61096	2.61096	1.55719e-84	1303.45	5782.33	5.51719	5.51719
Esam-Esam	Esam	Esam	b1_139_487	Endothelial	1.62949	1.62949	3.20355e-27	1584.78	5781.27	4.76456	4.76456
Esam-Esam	Esam	Esam	b1_139_491	Endothelial	2.10739	2.10739	8.89498e-41	1678.69	5777.76	3.5657	3.5657
Esam-Esam	Esam	Esam	b1_139_493	Endothelial	2.55146	2.55146	1.72712e-88	1305.88	5777.54	4.97594	4.97594
Esam-Esam	Esam	Esam	b1_139_494	Endothelial	1.69586	1.69586	9.06847e-34	1576.69	5779.18	5.56352	5.56352
Esam-Esam	Esam	Esam	b1_139_505	Endothelial	2.43991	2.43991	1.11184e-44	1676.02	5770.16	3.58595	3.58595
Esam-Esam	Esam	Esam	b1_139_513	Myeloid	3.30434	3.30434	4.83431e-72	1674.33	5764.2	4.88718	4.88718
Esam-Esam	Esam	Esam	b1_139_519	Myeloid	1.64773	1.64773	1.79082e-36	1296.78	5763.07	4.27558	4.27558
Esam-Esam	Esam	Esam	b1_139_533	Endothelial	3.04751	3.04751	2.92461e-55	1674.41	5751.01	5.11647	5.11647
Esam-Esam	Esam	Esam	b1_139_547	Endothelial	2.37522	2.37522	6.19522e-33	1667.17	5744.14	5.58093	5.58093
Esam-Esam	Esam	Esam	b1_139_550	Endothelial	1.94173	1.94173	2.60152e-22	1661.32	5748.04	3.97699	3.97699
Esam-Esam	Esam	Esam	b1_140_313	Gabaergic_neuron	0.775414	0.775414	9.34155e-10	872.537	5531.93	2.74854	2.74854
Esam-Esam	Esam	Esam	b1_140_317	Endothelial	1.2257	1.2257	2.13136e-16	779.171	5535.59	5.24533	5.24533
Esam-Esam	Esam	Esam	b1_140_327	Endothelial	1.63368	1.63368	3.2739e-25	781.748	5527.57	4.55745	4.55745
Esam-Esam	Esam	Esam	b1_140_341	Endothelial	1.55855	1.55855	4.0794e-22	783.582	5520.18	4.0914	4.0914
Esam-Esam	Esam	Esam	b1_140_342	Pre_oligodendrocyte	0.808258	0.808258	1.99243e-09	882.565	5517.93	3.5169	3.5169
Esam-Esam	Esam	Esam	b1_140_353	Endothelial	2.60569	2.60569	2.03318e-51	813.763	5505.12	4.37103	4.37103
Esam-Esam	Esam	Esam	b1_140_355	Endothelial	3.33412	3.33412	1.37132e-83	825.873	5509.09	4.90919	4.90919
Esam-Esam	Esam	Esam	b1_140_358	Endothelial	3.47487	3.47487	2.35439e-106	839.622	5507.22	5.43508	5.43508
Esam-Esam	Esam	Esam	b1_140_36	Gabaergic_neuron	0.404803	0.404803	0.00300852	1125.9	5571.09	2.90532	2.90532
Esam-Esam	Esam	Esam	b1_140_366	Endothelial	2.59193	2.59193	1.24825e-54	825.573	5502.66	3.84741	3.84741
Esam-Esam	Esam	Esam	b1_140_415	Myeloid	0.6572	0.6572	5.91405e-07	845.41	5470.38	4.05174	4.05174
Esam-Esam	Esam	Esam	b1_140_45	Endothelial	2.57564	2.57564	3.84982e-60	847.468	5516.85	4.38658	4.38658
Esam-Esam	Esam	Esam	b1_140_510	Endothelial	0.540968	0.540968	0.0125317	829.126	5407.81	5.24533	5.24533
Esam-Esam	Esam	Esam	b1_140_521	Endothelial	0.808426	0.808426	0.00041594	831.791	5401.76	4.44305	4.44305
Esam-Esam	Esam	Esam	b1_140_536	Endothelial	0.900396	0.900396	0.000234113	813.16	5392.98	4.27558	4.27558
Esam-Esam	Esam	Esam	b1_140_550	Endothelial	0.902438	0.902438	0.000121846	824.215	5383.76	3.95665	3.95665
Esam-Esam	Esam	Esam	b1_140_580	Endothelial	0.320573	0.320573	0.0042717	1063.34	5364.74	4.98311	4.98311
Esam-Esam	Esam	Esam	b1_140_6	Endothelial	0.395044	0.395044	0.00236514	848.486	5725.87	5.47686	5.47686
Esam-Esam	Esam	Esam	b1_140_79	Astrocyte	0.405088	0.405088	0.00621167	1266.37	5319.09	3.795	3.795
Esam-Esam	Esam	Esam	b1_141_1006	Endothelial	0.238214	0.238214	0.01464	1483.47	5228.4	4.83628	4.83628
Esam-Esam	Esam	Esam	b1_141_1007	Endothelial	0.611505	0.611505	2.83846e-09	1457.08	5225.82	4.01899	4.01899
Esam-Esam	Esam	Esam	b1_141_119	Endothelial	1.03017	1.03017	1.11838e-18	1675.94	5232.92	4.51185	4.51185
Esam-Esam	Esam	Esam	b1_141_13	Gabaergic_neuron	1.16726	1.16726	1.5551e-11	1381.83	5669.02	3.46298	3.46298
Esam-Esam	Esam	Esam	b1_141_13_g1	Endothelial	1.17538	1.17538	2.6557e-14	1386.86	5678.16	6.03468	6.03468
Esam-Esam	Esam	Esam	b1_141_215	Endothelial	1.3825	1.3825	2.17415e-17	1382.46	5675.66	4.90032	4.90032
Esam-Esam	Esam	Esam	b1_141_488	Endothelial	1.57633	1.57633	1.96605e-12	1711.57	5570.66	4.43478	4.43478
Esam-Esam	Esam	Esam	b1_141_511	Endothelial	1.65732	1.65732	1.51179e-12	1730.77	5560.83	3.46448	3.46448
Esam-Esam	Esam	Esam	b1_141_529	Myeloid	0.604396	0.604396	0.0134946	1579.51	5551.9	3.73329	3.73329
Esam-Esam	Esam	Esam	b1_141_530	Endothelial	1.97154	1.97154	5.44409e-17	1731.81	5554.97	4.20155	4.20155
Esam-Esam	Esam	Esam	b1_141_542	Endothelial	2.27402	2.27402	2.69328e-20	1711.8	5549.99	3.58255	3.58255
Esam-Esam	Esam	Esam	b1_141_546	Endothelial	2.18707	2.18707	1.4553e-19	1702.99	5550.49	4.2245	4.2245
Esam-Esam	Esam	Esam	b1_141_555	Endothelial	0.875014	0.875014	0.000650987	1577.15	5545.6	4.31119	4.31119
Esam-Esam	Esam	Esam	b1_141_556	T_cell	1.83551	1.83551	1.20469e-14	1719.99	5542.17	3.06572	3.06572
Esam-Esam	Esam	Esam	b1_141_565	Endothelial	2.41198	2.41198	2.33782e-23	1711.34	5541.56	4.37103	4.37103
Esam-Esam	Esam	Esam	b1_141_577	Myeloid	0.852069	0.852069	0.000633321	1579.56	5539.51	4.0407	4.0407
Esam-Esam	Esam	Esam	b1_141_590	Endothelial	1.30671	1.30671	1.80602e-09	1703.32	5530.99	3.79926	3.79926
Esam-Esam	Esam	Esam	b1_141_60	Endothelial	0.949059	0.949059	7.86626e-06	1320.33	5446.33	3.2874	3.2874
Esam-Esam	Esam	Esam	b1_141_63	Endothelial	0.692181	0.692181	0.000411013	1334.66	5432.56	3.17757	3.17757
Esam-Esam	Esam	Esam	b1_141_773	Endothelial	1.09938	1.09938	1.78957e-07	1326.44	5437.25	5.18173	5.18173
Esam-Esam	Esam	Esam	b1_141_786	Endothelial	0.786547	0.786547	4.86851e-06	1309.45	5431.2	4.56212	4.56212
Esam-Esam	Esam	Esam	b1_141_891	Endothelial	0.245568	0.245568	0.0478069	1778	5340.48	4.6764	4.6764
Esam-Esam	Esam	Esam	b1_141_908	Astrocyte	0.430413	0.430413	0.00114156	1279.85	5320.99	3.92694	3.92694
Esam-Esam	Esam	Esam	b1_141_982	Endothelial	0.506233	0.506233	5.69574e-05	1708.74	5247.42	4.79678	4.79678
Esam-Esam	Esam	Esam	b1_141_984	Pre_oligodendrocyte	0.253749	0.253749	0.0202341	1433.5	5244.44	3.94665	3.94665
Esam-Esam	Esam	Esam	b1_141_997	Endothelial	1.42684	1.42684	4.72267e-33	1688.33	5235.08	5.43963	5.43963
Esam-Esam	Esam	Esam	b1_142_13	Endothelial	0.333321	0.333321	0.0015552	432.419	7627.9	5.50086	5.50086
Esam-Esam	Esam	Esam	b1_142_186	T_cell	0.219522	0.219522	0.0232943	455.156	7631.83	3.56237	3.56237
Esam-Esam	Esam	Esam	b1_142_252	Endothelial	0.632166	0.632166	3.80015e-07	384.039	7593.56	5.25476	5.25476
Esam-Esam	Esam	Esam	b1_142_262	Endothelial	0.877818	0.877818	1.04269e-11	410.937	7585.76	4.48548	4.48548
Esam-Esam	Esam	Esam	b1_142_277	Oligodendrocyte	0.639148	0.639148	1.09305e-08	424.072	7581.49	3.4496	3.4496
Esam-Esam	Esam	Esam	b1_142_453	Myeloid	0.353992	0.353992	0.0128428	177.881	7460.97	4.65555	4.65555
Esam-Esam	Esam	Esam	b1_142_577	Astrocyte	0.248206	0.248206	6.96352e-06	483.991	7330.41	4.16342	4.16342
Esam-Esam	Esam	Esam	b1_142_600	Endothelial	0.837487	0.837487	9.60619e-23	126.192	7315.13	4.63513	4.63513
Esam-Esam	Esam	Esam	b1_142_611	Unknown	1.09782	1.09782	3.56032e-29	110.59	7305.09	5.63041	5.63041
Esam-Esam	Esam	Esam	b1_142_642	Astrocyte	0.302171	0.302171	0.00113933	122.452	7275.94	3.18199	3.18199
Esam-Esam	Esam	Esam	b1_143_122	Neuroendocrine_BG	0.335243	0.335243	0.0125453	855.359	7615.08	3.37039	3.37039
Esam-Esam	Esam	Esam	b1_143_129	Endothelial	1.47156	1.47156	9.60584e-30	894.562	7610.25	4.32581	4.32581
Esam-Esam	Esam	Esam	b1_143_146	Myeloid	1.04559	1.04559	2.11701e-19	901.205	7597.14	4.37877	4.37877
Esam-Esam	Esam	Esam	b1_143_172	Endothelial	0.782702	0.782702	2.62988e-09	866.439	7564.94	5.32341	5.32341
Esam-Esam	Esam	Esam	b1_143_180	Endothelial	0.856645	0.856645	4.21544e-12	874.439	7561.68	4.69771	4.69771
Esam-Esam	Esam	Esam	b1_143_206	Endothelial	0.25852	0.25852	0.036792	817.84	7532.61	4.13276	4.13276
Esam-Esam	Esam	Esam	b1_143_25	Endothelial	0.746239	0.746239	5.70966e-19	837.724	7168.86	5.02726	5.02726
Esam-Esam	Esam	Esam	b1_143_254	Endothelial	0.68953	0.68953	1.78927e-08	872.485	7466.24	4.2345	4.2345
Esam-Esam	Esam	Esam	b1_143_258	Endothelial	0.406593	0.406593	0.000751319	867.786	7461.87	5.45343	5.45343
Esam-Esam	Esam	Esam	b1_143_263	Endothelial	0.827446	0.827446	6.28873e-14	924.559	7456.61	5.47686	5.47686
Esam-Esam	Esam	Esam	b1_143_275	Oligodendrocyte	0.821201	0.821201	1.11506e-15	926.039	7446.27	4.91365	4.91365
Esam-Esam	Esam	Esam	b1_143_28	Endothelial	1.36578	1.36578	8.05262e-36	563.699	7672.84	4.56683	4.56683
Esam-Esam	Esam	Esam	b1_143_303	Endothelial	1.41435	1.41435	2.69182e-27	602.903	7396.95	5.58532	5.58532
Esam-Esam	Esam	Esam	b1_143_311	Endothelial	1.77988	1.77988	1.39997e-41	603.002	7385.86	5.40082	5.40082
Esam-Esam	Esam	Esam	b1_143_319	T_cell	1.30338	1.30338	2.15242e-33	612.891	7370.21	5.3033	5.3033
Esam-Esam	Esam	Esam	b1_143_337	Myeloid	0.678783	0.678783	1.42016e-39	527.794	7338.57	5.3033	5.3033
Esam-Esam	Esam	Esam	b1_143_343	Pre_oligodendrocyte	0.893178	0.893178	1.0567e-19	667.462	7329.05	5.07349	5.07349
Esam-Esam	Esam	Esam	b1_143_358	Endothelial	0.870917	0.870917	2.7328e-21	665.834	7315.83	5.86913	5.86913
Esam-Esam	Esam	Esam	b1_143_365	Endothelial	0.91867	0.91867	2.4631e-26	523.241	7306.85	5.48879	5.48879
Esam-Esam	Esam	Esam	b1_143_4	Endothelial	0.21889	0.21889	0.00449692	1014.08	7602.75	6.07714	6.07714
Esam-Esam	Esam	Esam	b1_143_47	Endothelial	0.577895	0.577895	4.98706e-07	609.179	7667.3	4.16967	4.16967
Esam-Esam	Esam	Esam	b1_143_55	Myeloid	1.08693	1.08693	1.36903e-27	589.414	7662.37	3.78654	3.78654
Esam-Esam	Esam	Esam	b1_143_57	Endothelial	1.19503	1.19503	3.01158e-20	557.16	7661.92	5.85747	5.85747
Esam-Esam	Esam	Esam	b1_143_69	Myeloid	1.09139	1.09139	8.43875e-13	903.702	7652.72	4.4598	4.4598
Esam-Esam	Esam	Esam	b1_143_80	Gabaergic_neuron	1.41089	1.41089	2.24744e-19	891.513	7649.31	4.31848	4.31848
Esam-Esam	Esam	Esam	b1_143_86	Endothelial	1.62199	1.62199	2.02391e-27	891.215	7643.19	4.66592	4.66592
Esam-Esam	Esam	Esam	b1_144_241	Endothelial	0.855651	0.855651	7.12786e-12	504.508	6978.04	4.40238	4.40238
Esam-Esam	Esam	Esam	b1_144_433	Endothelial	0.26414	0.26414	0.0194682	71.4747	6745.02	3.17318	3.17318
Esam-Esam	Esam	Esam	b1_144_437	Endothelial	0.477749	0.477749	2.96049e-05	25.5318	6742.81	5.68737	5.68737
Esam-Esam	Esam	Esam	b1_144_438	Gabaergic_neuron	0.64332	0.64332	1.42829e-08	21.4382	6738.68	3.33317	3.33317
Esam-Esam	Esam	Esam	b1_145_1	Endothelial	0.976907	0.976907	1.95995e-33	838.324	7157.15	4.69771	4.69771
Esam-Esam	Esam	Esam	b1_145_129	Endothelial	1.30596	1.30596	3.38541e-82	767.54	7084.98	5.7859	5.7859
Esam-Esam	Esam	Esam	b1_145_131	Endothelial	1.34037	1.34037	2.13138e-85	772.164	7082.86	4.50298	4.50298
Esam-Esam	Esam	Esam	b1_145_239	Endothelial	0.880162	0.880162	4.80389e-12	514.839	6980.16	4.99761	4.99761
Esam-Esam	Esam	Esam	b1_145_264	Oligodendrocyte	0.19082	0.19082	0.0262571	534.639	6953.44	3.80354	3.80354
Esam-Esam	Esam	Esam	b1_145_307	Endothelial	0.399634	0.399634	0.000104116	635.199	6909.24	4.53895	4.53895
Esam-Esam	Esam	Esam	b1_145_316	Endothelial	0.281481	0.281481	0.00794479	633.861	6891.88	5.05784	5.05784
Esam-Esam	Esam	Esam	b1_145_411	Endothelial	0.283836	0.283836	0.00564031	828.949	6770.26	5.26428	5.26428
Esam-Esam	Esam	Esam	b1_145_424	Endothelial	0.33258	0.33258	8.35299e-05	850.044	6751.48	5.77945	5.77945
Esam-Esam	Esam	Esam	b1_145_94	Gabaergic_neuron	0.167184	0.167184	0.00288018	808.803	7121.31	5.06563	5.06563
Esam-Esam	Esam	Esam	b1_146_529	Endothelial	1.59201	1.59201	1.8788e-88	2102.47	245.06	5.41706	5.41706
Esam-Esam	Esam	Esam	b1_146_532	Endothelial	1.44009	1.44009	4.17496e-47	2115.67	245.54	4.84876	4.84876
Esam-Esam	Esam	Esam	b1_146_534	Myeloid	0.835019	0.835019	4.88532e-15	2134.57	241.931	3.91723	3.91723
Esam-Esam	Esam	Esam	b1_146_725	Endothelial	0.175074	0.175074	0.0477482	1828.63	76.8531	5.01233	5.01233
Esam-Esam	Esam	Esam	b1_146_799	Endothelial	2.18484	2.18484	2.46242e-70	1856.89	46.1357	5.38629	5.38629
Esam-Esam	Esam	Esam	b1_146_805	Endothelial	1.91872	1.91872	5.45857e-58	1854.63	42.2914	4.2345	4.2345
Esam-Esam	Esam	Esam	b1_146_807	Endothelial	1.91252	1.91252	1.77516e-61	1864.75	41.9677	4.8614	4.8614
Esam-Esam	Esam	Esam	b1_147_3	Microglia	1.62165	1.62165	5.3439e-42	1715.56	-9.90867	3.63856	3.63856
Esam-Esam	Esam	Esam	b1_147_370	Endothelial	2.25252	2.25252	6.99064e-108	1721.78	-1.8	6.03468	6.03468
Esam-Esam	Esam	Esam	b1_147_371	Endothelial	1.98836	1.98836	1.56387e-90	1726.03	-3.96222	4.53895	4.53895
Esam-Esam	Esam	Esam	b1_147_633	Purkinje_neuron	0.229141	0.229141	0.021665	1642.69	-247.227	3.86554	3.86554
Esam-Esam	Esam	Esam	b1_147_728	Endothelial	0.407095	0.407095	0.00980379	1872.34	-326.247	3.2581	3.2581
Esam-Esam	Esam	Esam	b1_147_734	Oligodendrocyte	0.503192	0.503192	4.96548e-05	1895.61	-333.53	3.11375	3.11375
Esam-Esam	Esam	Esam	b1_147_747	Oligodendrocyte	0.472328	0.472328	0.000203679	1895.79	-343.787	3.19313	3.19313
Esam-Esam	Esam	Esam	b1_148_10	Oligodendrocyte	0.405783	0.405783	0.0181898	862.478	5156.19	3.13875	3.13875
Esam-Esam	Esam	Esam	b1_148_101	Myeloid	0.373657	0.373657	0.00432215	841.669	5184.42	3.5724	3.5724
Esam-Esam	Esam	Esam	b1_148_145	Myeloid	0.653654	0.653654	0.000517513	848.276	5160.55	5.19057	5.19057
Esam-Esam	Esam	Esam	b1_148_150	Endothelial	0.650871	0.650871	0.000475688	844.503	5156.08	3.70968	3.70968
Esam-Esam	Esam	Esam	b1_148_182	Endothelial	0.900561	0.900561	1.53849e-14	1259.14	5124.19	4.39445	4.39445
Esam-Esam	Esam	Esam	b1_148_198	Endothelial	0.683562	0.683562	6.94796e-08	1268.13	5112.48	4.34816	4.34816
Esam-Esam	Esam	Esam	b1_148_213	Endothelial	1.49476	1.49476	7.48025e-22	1037.51	5094.24	5.3596	5.3596
Esam-Esam	Esam	Esam	b1_148_214	Endothelial	1.31943	1.31943	3.98914e-19	975.982	5096.04	5.43054	5.43054
Esam-Esam	Esam	Esam	b1_148_221	Myeloid	2.91467	2.91467	2.00379e-71	996.3	5087.8	4.30397	4.30397
Esam-Esam	Esam	Esam	b1_148_223	Endothelial	3.12347	3.12347	5.7053e-75	1014.17	5084.71	4.01364	4.01364
Esam-Esam	Esam	Esam	b1_148_26	Endothelial	3.67213	3.67213	7.84244e-105	1023.33	5080.24	5.14715	5.14715
Esam-Esam	Esam	Esam	b1_148_263	Endothelial	3.01792	3.01792	1.62548e-56	1003.87	5054.32	4.22118	4.22118
Esam-Esam	Esam	Esam	b1_148_265	T_cell	1.51094	1.51094	4.13848e-12	977.881	5054.82	3.11994	3.11994
Esam-Esam	Esam	Esam	b1_148_267	Endothelial	3.13221	3.13221	2.71824e-51	993.598	5054.88	5.07349	5.07349
Esam-Esam	Esam	Esam	b1_148_269	Endothelial	2.55086	2.55086	3.34379e-54	1017.01	5055.75	3.7657	3.7657
Esam-Esam	Esam	Esam	b1_148_272	Endothelial	0.610408	0.610408	0.000176414	1082.22	5054	4.37877	4.37877
Esam-Esam	Esam	Esam	b1_148_273	Endothelial	0.783392	0.783392	0.000107448	967.722	5051.51	5.70854	5.70854
Esam-Esam	Esam	Esam	b1_148_276	Endothelial	0.672571	0.672571	3.49195e-05	1077.33	5050.29	4.01364	4.01364
Esam-Esam	Esam	Esam	b1_148_29	Microglia	2.02884	2.02884	6.4761e-35	1021.88	5066.43	2.69932	2.69932
Esam-Esam	Esam	Esam	b1_148_36	Myeloid	0.489289	0.489289	0.000688907	1068.12	5036.93	4.51185	4.51185
Esam-Esam	Esam	Esam	b1_148_556	Endothelial	0.188101	0.188101	0.0391269	1032.54	4838.56	4.42658	4.42658
Esam-Esam	Esam	Esam	b1_148_605	Gabaergic_neuron	0.89933	0.89933	1.9103e-09	1133.51	4789.77	2.52739	2.52739
Esam-Esam	Esam	Esam	b1_148_617	Oligodendrocyte	1.15447	1.15447	4.03145e-15	1142.15	4779.86	3.87012	3.87012
Esam-Esam	Esam	Esam	b1_148_633	Endothelial	1.62412	1.62412	4.18078e-27	1110.72	4767.08	4.94085	4.94085
Esam-Esam	Esam	Esam	b1_148_71	Endothelial	1.76045	1.76045	5.42198e-29	1130.77	4779.25	4.70854	4.70854
Esam-Esam	Esam	Esam	b1_148_72	Endothelial	1.44372	1.44372	2.13181e-23	1104.55	4771.61	4.57392	4.57392
Esam-Esam	Esam	Esam	b1_149_126	Endothelial	2.95091	2.95091	2.77387e-59	1655.38	4728.38	5.41557	5.41557
Esam-Esam	Esam	Esam	b1_149_130	Endothelial	2.34289	2.34289	5.89719e-39	1656.66	4722.66	3.69426	3.69426
Esam-Esam	Esam	Esam	b1_149_152	Endothelial	0.648902	0.648902	5.30367e-06	1623.81	5188.63	4.41845	4.41845
Esam-Esam	Esam	Esam	b1_149_169	Gabaergic_neuron	0.684073	0.684073	2.88093e-05	1633.6	5173.64	3.70774	3.70774
Esam-Esam	Esam	Esam	b1_149_175	Gabaergic_neuron	0.558801	0.558801	0.000657914	1617.02	5168.91	2.8036	2.8036
Esam-Esam	Esam	Esam	b1_149_323	Endothelial	0.364413	0.364413	0.00300279	1507.79	5043.66	4.48982	4.48982
Esam-Esam	Esam	Esam	b1_149_386	L6_CT_glutamatergic_neuron	0.331036	0.331036	0.00591057	1616.95	4991.7	4.25482	4.25482
Esam-Esam	Esam	Esam	b1_149_51	L6_CT_glutamatergic_neuron	0.247252	0.247252	0.0226791	1626.65	4984	2.61669	2.61669
Esam-Esam	Esam	Esam	b1_149_536	Endothelial	0.923749	0.923749	1.76801e-11	1371.41	4868.2	4.98311	4.98311
Esam-Esam	Esam	Esam	b1_149_546	Endothelial	0.942372	0.942372	4.66702e-11	1373.81	4861.68	5.44574	5.44574
Esam-Esam	Esam	Esam	b1_149_572_g2	Myeloid	1.22497	1.22497	3.61633e-20	1602.41	4844.03	5.40817	5.40817
Esam-Esam	Esam	Esam	b1_149_596	Endothelial	2.97818	2.97818	1.8714e-87	1594.85	4819.14	5.21454	5.21454
Esam-Esam	Esam	Esam	b1_149_613	Endothelial	2.7752	2.7752	2.22614e-62	1604.2	4806.35	4.27558	4.27558
Esam-Esam	Esam	Esam	b1_149_618	Endothelial	2.69241	2.69241	1.351e-61	1609.34	4803.47	4.60527	4.60527
Esam-Esam	Esam	Esam	b1_149_621	Endothelial	2.78435	2.78435	1.18449e-60	1597.07	4799.38	5.44766	5.44766
Esam-Esam	Esam	Esam	b1_149_638	Endothelial	0.636038	0.636038	4.4073e-06	1685.66	4790.67	3.47352	3.47352
Esam-Esam	Esam	Esam	b1_149_641	Endothelial	0.555506	0.555506	2.54927e-05	1671.07	4787.97	5.22215	5.22215
Esam-Esam	Esam	Esam	b1_149_652	Endothelial	0.783006	0.783006	4.88586e-11	1847.54	4767.55	4.47684	4.47684
Esam-Esam	Esam	Esam	b1_149_655	Endothelial	1.23962	1.23962	8.23912e-17	1689.32	4764.79	5.34393	5.34393
Esam-Esam	Esam	Esam	b1_149_659	Myeloid	0.897319	0.897319	3.34296e-16	1852.34	4762.29	5.22674	5.22674
Esam-Esam	Esam	Esam	b1_149_677	Gabaergic_neuron	0.171242	0.171242	0.0196786	1442.28	4741.53	3.04452	3.04452
Esam-Esam	Esam	Esam	b1_149_688	Endothelial	2.35236	2.35236	2.80674e-40	1671.98	4732.07	4.17281	4.17281
Esam-Esam	Esam	Esam	b1_149_696	Endothelial	1.51404	1.51404	9.44004e-18	1639.91	4724.83	4.0629	4.0629
Esam-Esam	Esam	Esam	b1_149_705	Endothelial	3.13726	3.13726	5.98675e-74	1662.86	4719.14	5.79566	5.79566
Esam-Esam	Esam	Esam	b1_149_98	L6_CT_glutamatergic_neuron	1.22205	1.22205	6.76708e-21	1616.92	4820.91	2.17479	2.17479
Esam-Esam	Esam	Esam	b1_150_136	Endothelial	0.629266	0.629266	5.24254e-12	2380.68	5154.82	5.55067	5.55067
Esam-Esam	Esam	Esam	b1_150_213	Endothelial	0.760121	0.760121	7.62552e-06	2072.16	5111.77	4.73056	4.73056
Esam-Esam	Esam	Esam	b1_150_229	Endothelial	0.858101	0.858101	1.22965e-08	2064.69	5095.98	5.1788	5.1788
Esam-Esam	Esam	Esam	b1_150_273	L6_CT_glutamatergic_neuron	0.325336	0.325336	0.00335272	2183.82	5054.34	3.06183	3.06183
Esam-Esam	Esam	Esam	b1_150_306	Endothelial	0.737252	0.737252	2.0655e-07	2182.03	5030.3	4.24123	4.24123
Esam-Esam	Esam	Esam	b1_150_315	Endothelial	0.655702	0.655702	3.19473e-06	2182.4	5025.24	4.78789	4.78789
Esam-Esam	Esam	Esam	b1_150_360	Endothelial	0.297696	0.297696	0.0206822	2197.73	4979.73	3.795	3.795
Esam-Esam	Esam	Esam	b1_150_371	Endothelial	1.42124	1.42124	1.22416e-29	2348.08	4971.85	4.8614	4.8614
Esam-Esam	Esam	Esam	b1_150_391	Endothelial	1.43704	1.43704	9.72513e-25	2360.89	4958.12	3.56905	3.56905
Esam-Esam	Esam	Esam	b1_150_397	L6_CT_glutamatergic_neuron	1.19693	1.19693	1.49285e-43	2319.53	4954	3.89339	3.89339
Esam-Esam	Esam	Esam	b1_150_401	L6_CT_glutamatergic_neuron	1.45264	1.45264	4.37793e-25	2357.04	4948.25	3.02754	3.02754
Esam-Esam	Esam	Esam	b1_150_432	Endothelial	2.31983	2.31983	3.28998e-88	2334.64	4926.43	5.27712	5.27712
Esam-Esam	Esam	Esam	b1_150_433	Endothelial	0.555879	0.555879	5.75178e-06	2386.65	4926.19	6.1215	6.1215
Esam-Esam	Esam	Esam	b1_150_44	Endothelial	0.73018	0.73018	2.53813e-09	2294.66	4854.88	4.83628	4.83628
Esam-Esam	Esam	Esam	b1_150_450	Endothelial	1.58528	1.58528	5.21911e-53	2329.28	4915.69	4.80276	4.80276
Esam-Esam	Esam	Esam	b1_150_473	L6_CT_glutamatergic_neuron	0.477033	0.477033	1.17569e-06	2270.73	4891.87	2.62141	2.62141
Esam-Esam	Esam	Esam	b1_150_474	Endothelial	0.709942	0.709942	6.82623e-08	2368.82	4893.53	5.44192	5.44192
Esam-Esam	Esam	Esam	b1_150_486	L6_CT_glutamatergic_neuron	0.472395	0.472395	1.46746e-05	2346.95	4883.25	2.40796	2.40796
Esam-Esam	Esam	Esam	b1_150_5	L6_CT_glutamatergic_neuron	0.591504	0.591504	0.000250907	2084.05	5100.33	2.21739	2.21739
Esam-Esam	Esam	Esam	b1_150_502	Endothelial	0.807294	0.807294	1.90371e-11	2290.37	4860.94	5.24533	5.24533
Esam-Esam	Esam	Esam	b1_150_585	Myeloid	1.64209	1.64209	1.93001e-36	1923.96	4792.66	3.93183	3.93183
Esam-Esam	Esam	Esam	b1_150_589	Endothelial	2.17769	2.17769	5.47889e-49	1930.75	4784.53	4.25141	4.25141
Esam-Esam	Esam	Esam	b1_150_595	Endothelial	1.79615	1.79615	5.93378e-32	1941.88	4780.99	3.63856	3.63856
Esam-Esam	Esam	Esam	b1_150_603	Myeloid	0.62262	0.62262	2.81974e-06	1962.92	4773.64	3.88402	3.88402
Esam-Esam	Esam	Esam	b1_150_604	Endothelial	2.0549	2.0549	1.79086e-40	1933.62	4771.77	4.12975	4.12975
Esam-Esam	Esam	Esam	b1_150_612	Endothelial	1.01346	1.01346	5.1678e-16	1903.22	4764.6	5.12198	5.12198
Esam-Esam	Esam	Esam	b1_150_645	L6_CT_glutamatergic_neuron	0.323552	0.323552	0.00255735	2295.87	4728.68	2.37194	2.37194
Esam-Esam	Esam	Esam	b1_150_659	Endothelial	0.243659	0.243659	0.0135735	2298.21	4717.05	5.13869	5.13869
Esam-Esam	Esam	Esam	b1_150_680	Endothelial	0.923824	0.923824	2.90965e-20	1980.48	4693.44	4.88067	4.88067
Esam-Esam	Esam	Esam	b1_150_683	Endothelial	0.902371	0.902371	9.5071e-22	1984.92	4690.49	5.54431	5.54431
Esam-Esam	Esam	Esam	b1_94_226	Endothelial	2.00948	2.00948	3.74683e-55	2877.61	8595.01	5.46508	5.46508
Esam-Esam	Esam	Esam	b1_94_233	Endothelial	2.13853	2.13853	6.91898e-57	2872.3	8587.94	5.31331	5.31331
Esam-Esam	Esam	Esam	b1_94_236	Endothelial	2.05817	2.05817	1.16165e-53	2869.76	8584.82	5.44192	5.44192
Esam-Esam	Esam	Esam	b1_94_362	Stressed_glutamatergic_neuron	0.28154	0.28154	6.5413e-05	2933.5	8413.04	3.66786	3.66786
Esam-Esam	Esam	Esam	b1_94_404	Stressed_glutamatergic_neuron	0.350575	0.350575	0.000440628	2881.29	8361.24	3.21123	3.21123
Esam-Esam	Esam	Esam	b1_94_409	Stressed_glutamatergic_neuron	0.600356	0.600356	6.01407e-09	3142.98	8358.57	3.74936	3.74936
Esam-Esam	Esam	Esam	b1_94_419	Endothelial	0.73064	0.73064	1.77683e-13	3145.21	8344.6	4.96882	4.96882
Esam-Esam	Esam	Esam	b1_94_424	Endothelial	0.260809	0.260809	0.000868507	2884.14	8341.06	5.79023	5.79023
Esam-Esam	Esam	Esam	b1_94_431	Endothelial	0.176055	0.176055	3.21451e-05	3186.25	8330.17	3.93674	3.93674
Esam-Esam	Esam	Esam	b1_95_140	Myeloid	0.25451	0.25451	0.0297352	3620.65	1741.1	3.72535	3.72535
Esam-Esam	Esam	Esam	b1_95_264	Endothelial	0.251129	0.251129	0.0438778	3692.52	2140.99	4.66592	4.66592
Esam-Esam	Esam	Esam	b1_95_305	Endothelial	0.1956	0.1956	0.0430642	3742.55	2108.52	5.61667	5.61667
Esam-Esam	Esam	Esam	b1_95_317	Endothelial	0.729803	0.729803	2.05807e-08	3693.96	2100.62	5.24533	5.24533
Esam-Esam	Esam	Esam	b1_95_320	Glutamatergic_neuron_4	0.541237	0.541237	0.0006913	3554.06	2096.43	3.69426	3.69426
Esam-Esam	Esam	Esam	b1_95_335	Astrocyte	0.69168	0.69168	1.42519e-09	3701.08	2084.95	4.20155	4.20155
Esam-Esam	Esam	Esam	b1_95_356	Myeloid	1.60732	1.60732	4.24188e-25	3561.06	2065.06	5.95484	5.95484
Esam-Esam	Esam	Esam	b1_95_368	Myeloid	1.42431	1.42431	2.62526e-18	3582.53	2054.8	5.44192	5.44192
Esam-Esam	Esam	Esam	b1_95_369	Endothelial	0.787568	0.787568	4.80844e-08	3608.9	2058.8	5.50086	5.50086
Esam-Esam	Esam	Esam	b1_95_38	Glutamatergic_neuron_5	0.557043	0.557043	0.000794007	3566.43	2091.74	3.15796	3.15796
Esam-Esam	Esam	Esam	b1_95_47	Glutamatergic_neuron_4	0.54092	0.54092	0.000225151	3549.82	2034.79	4.0799	4.0799
Esam-Esam	Esam	Esam	b1_95_48	Glutamatergic_neuron_4	0.242866	0.242866	0.0228828	3533.64	2031.03	3.4496	3.4496
Esam-Esam	Esam	Esam	b1_95_588	Endothelial	0.439248	0.439248	2.36391e-05	3603.03	1871.69	5.3033	5.3033
Esam-Esam	Esam	Esam	b1_95_592	Astrocyte	0.828264	0.828264	2.73195e-08	3784.48	1863.37	4.81179	4.81179
Esam-Esam	Esam	Esam	b1_95_604	Endothelial	0.743389	0.743389	3.42055e-10	3929.66	1853.72	6.07714	6.07714
Esam-Esam	Esam	Esam	b1_95_607	Endothelial	1.44817	1.44817	8.19124e-17	3793.71	1850.53	4.26861	4.26861
Esam-Esam	Esam	Esam	b1_95_626	Endothelial	1.53319	1.53319	2.97022e-19	3800.16	1835.97	5.63968	5.63968
Esam-Esam	Esam	Esam	b1_95_629	Endothelial	1.08725	1.08725	1.18038e-11	3808.49	1830.16	4.3608	4.3608
Esam-Esam	Esam	Esam	b1_95_86	Endothelial	0.399085	0.399085	0.000394812	3593.71	1859.19	5.42053	5.42053
Esam-Esam	Esam	Esam	b1_96_1	Endothelial	3.56404	3.56404	7.35813e-127	3045.2	2222.22	5.2836	5.2836
Esam-Esam	Esam	Esam	b1_96_1131	Endothelial	0.23637	0.23637	0.0370822	3313.26	1719.14	5.11784	5.11784
Esam-Esam	Esam	Esam	b1_96_215	Endothelial	0.328175	0.328175	0.0161883	3212.12	1784.98	3.27508	3.27508
Esam-Esam	Esam	Esam	b1_96_263	Endothelial	3.33601	3.33601	7.20116e-106	3050.97	2218.32	4.39445	4.39445
Esam-Esam	Esam	Esam	b1_96_297	Endothelial	3.17265	3.17265	7.10529e-44	3030.58	2201.54	4.16967	4.16967
Esam-Esam	Esam	Esam	b1_96_301	Myeloid	2.96308	2.96308	5.64959e-69	3063.15	2199.61	3.88869	3.88869
Esam-Esam	Esam	Esam	b1_96_303	Endothelial	3.86833	3.86833	6.80545e-66	3035.89	2199.7	4.54815	4.54815
Esam-Esam	Esam	Esam	b1_96_313	Endothelial	3.69419	3.69419	2.08579e-55	3034.19	2194.52	5.00494	5.00494
Esam-Esam	Esam	Esam	b1_96_314	Endothelial	3.32333	3.32333	1.17747e-47	3039.81	2191.94	4.0462	4.0462
Esam-Esam	Esam	Esam	b1_96_330	Endothelial	1.73977	1.73977	2.22899e-32	3073.68	2182.37	4.91365	4.91365
Esam-Esam	Esam	Esam	b1_96_341	Endothelial	1.79789	1.79789	2.462e-19	3051.17	2174.45	3.97186	3.97186
Esam-Esam	Esam	Esam	b1_96_364	Gabaergic_neuron	0.278302	0.278302	0.042079	3324.87	2166.21	2.79202	2.79202
Esam-Esam	Esam	Esam	b1_96_419	Glutamatergic_neuron_5	1.31438	1.31438	2.65475e-14	3434.83	2147.14	3.1558	3.1558
Esam-Esam	Esam	Esam	b1_96_432	Glutamatergic_neuron_5	0.595273	0.595273	0.00324919	3249.31	2138.35	3.04452	3.04452
Esam-Esam	Esam	Esam	b1_96_436	Glutamatergic_neuron_5	0.508632	0.508632	0.011807	3233.97	2135.91	2.70451	2.70451
Esam-Esam	Esam	Esam	b1_96_437	Endothelial	1.17127	1.17127	4.92861e-11	3377.14	2136.77	5.3302	5.3302
Esam-Esam	Esam	Esam	b1_96_438	Glutamatergic_neuron_5	0.320253	0.320253	0.0312352	3321.69	2134.94	2.99992	2.99992
Esam-Esam	Esam	Esam	b1_96_440	Endothelial	2.21605	2.21605	1.55017e-37	3434.86	2136.35	4.61512	4.61512
Esam-Esam	Esam	Esam	b1_96_441	Endothelial	1.17929	1.17929	2.16658e-11	3384.26	2134.73	5.53798	5.53798
Esam-Esam	Esam	Esam	b1_96_446	Endothelial	2.53904	2.53904	7.33823e-50	3441.75	2131.76	5.29013	5.29013
Esam-Esam	Esam	Esam	b1_96_45	Glutamatergic_neuron_5	1.09518	1.09518	3.64537e-10	3373.29	2130.86	3.73728	3.73728
Esam-Esam	Esam	Esam	b1_96_453	Endothelial	0.321961	0.321961	0.00968622	3135.86	2127.21	4.53895	4.53895
Esam-Esam	Esam	Esam	b1_96_457	Glutamatergic_neuron_5	1.6849	1.6849	3.64327e-26	3448.91	2124.43	3.05602	3.05602
Esam-Esam	Esam	Esam	b1_96_460	Glutamatergic_neuron_5	1.3639	1.3639	1.59802e-10	3249.76	2122.93	3.37039	3.37039
Esam-Esam	Esam	Esam	b1_96_473	Glutamatergic_neuron_5	1.26054	1.26054	2.62859e-09	3258.44	2118.55	3.02754	3.02754
Esam-Esam	Esam	Esam	b1_96_480	Glutamatergic_neuron_5	0.320219	0.320219	0.0114474	3348.83	2114.67	2.63092	2.63092
Esam-Esam	Esam	Esam	b1_96_481	Myeloid	1.57138	1.57138	3.02566e-13	3252.42	2112.71	3.20895	3.20895
Esam-Esam	Esam	Esam	b1_96_482	Endothelial	1.92229	1.92229	4.75206e-20	3242.91	2114.62	4.5208	4.5208
Esam-Esam	Esam	Esam	b1_96_498	Glutamatergic_neuron_4	1.32729	1.32729	2.40054e-18	3451.46	2106.15	3.93674	3.93674
Esam-Esam	Esam	Esam	b1_96_502	Endothelial	0.817786	0.817786	1.0966e-06	3440.94	2099.84	3.76159	3.76159
Esam-Esam	Esam	Esam	b1_96_544	Glutamatergic_neuron_5	0.493798	0.493798	0.01476	3275.42	2077.77	2.80069	2.80069
Esam-Esam	Esam	Esam	b1_96_546	Myeloid	1.52707	1.52707	3.80286e-13	3250.91	2078.67	3.94168	3.94168
Esam-Esam	Esam	Esam	b1_96_549	Endothelial	1.46233	1.46233	8.60122e-12	3254.59	2075.64	4.53895	4.53895
Esam-Esam	Esam	Esam	b1_96_60	Glutamatergic_neuron_5	1.17784	1.17784	7.9693e-08	3256.37	2085.41	2.49719	2.49719
Esam-Esam	Esam	Esam	b1_97_103	Glutamatergic_neuron_5	0.806248	0.806248	2.64546e-07	4887.69	4920.11	2.38526	2.38526
Esam-Esam	Esam	Esam	b1_97_114	Glutamatergic_neuron_5	1.55798	1.55798	1.07621e-18	4870.92	4901.02	2.99992	2.99992
Esam-Esam	Esam	Esam	b1_97_173	Glutamatergic_neuron_5	0.891828	0.891828	6.01831e-09	4707.11	5313.44	3.30746	3.30746
Esam-Esam	Esam	Esam	b1_97_196	Endothelial	0.467867	0.467867	0.00433106	4672.97	5298.05	4.84876	4.84876
Esam-Esam	Esam	Esam	b1_97_220	Endothelial	0.773331	0.773331	3.09176e-07	4703.67	5283.42	5.26428	5.26428
Esam-Esam	Esam	Esam	b1_97_231	T_cell	0.609679	0.609679	2.91814e-05	4686.02	5274.44	3.52007	3.52007
Esam-Esam	Esam	Esam	b1_97_235	Endothelial	1.00492	1.00492	3.16024e-19	4787.6	5270.95	4.03522	4.03522
Esam-Esam	Esam	Esam	b1_97_242	Endothelial	0.722735	0.722735	6.59415e-12	4771.78	5267.84	5.24533	5.24533
Esam-Esam	Esam	Esam	b1_97_243	Glutamatergic_neuron_4	0.673769	0.673769	3.33984e-08	4799.74	5265.1	3.95164	3.95164
Esam-Esam	Esam	Esam	b1_97_35	Glutamatergic_neuron_5	0.45231	0.45231	1.60815e-05	4917.9	5144.27	3.52539	3.52539
Esam-Esam	Esam	Esam	b1_97_359	Endothelial	0.424141	0.424141	0.000358138	4914.26	5168.79	4.4389	4.4389
Esam-Esam	Esam	Esam	b1_97_368	Glutamatergic_neuron_5	0.474866	0.474866	0.000143168	4904.42	5158.83	2.79779	2.79779
Esam-Esam	Esam	Esam	b1_97_5	Endothelial	0.820362	0.820362	2.296e-08	4697.82	5322.91	5.77945	5.77945
Esam-Esam	Esam	Esam	b1_97_512	Stressed_glutamatergic_neuron	1.18026	1.18026	3.94425e-17	4764.23	5037.66	4.30037	4.30037
Esam-Esam	Esam	Esam	b1_97_514	Pre_oligodendrocyte	0.510656	0.510656	7.26955e-05	4737.88	5030.94	3.36768	3.36768
Esam-Esam	Esam	Esam	b1_97_520	Endothelial	1.51439	1.51439	3.72277e-24	4777.68	5026.45	4.89373	4.89373
Esam-Esam	Esam	Esam	b1_97_526	Endothelial	0.857839	0.857839	1.0225e-13	4813.5	5018.37	5.12198	5.12198
Esam-Esam	Esam	Esam	b1_97_531	Glutamatergic_neuron_5	1.04166	1.04166	6.42684e-14	4797.87	5013.28	3.17978	3.17978
Esam-Esam	Esam	Esam	b1_97_635	Microglia	2.72408	2.72408	9.33883e-70	4898.67	4898.52	4.13881	4.13881
Esam-Esam	Esam	Esam	b1_97_643	Endothelial	3.40927	3.40927	6.30421e-88	4891.68	4888.95	4.0742	4.0742
Esam-Esam	Esam	Esam	b1_97_648	Endothelial	3.3439	3.3439	6.88391e-76	4877.71	4883.53	4.41306	4.41306
Esam-Esam	Esam	Esam	b1_97_652	Endothelial	4.17639	4.17639	4.86507e-122	4887.74	4883.79	5.04754	5.04754
Esam-Esam	Esam	Esam	b1_97_656	Endothelial	4.67306	4.67306	2.09617e-149	4886.11	4878.57	6.28547	6.28547
Esam-Esam	Esam	Esam	b1_97_694	Endothelial	0.828997	0.828997	1.06123e-07	4889.1	4837.31	4.74177	4.74177
Esam-Esam	Esam	Esam	b1_97_695	Endothelial	0.88269	0.88269	9.7496e-09	4893.75	4838.48	4.45139	4.45139
Esam-Esam	Esam	Esam	b1_98_12	Myeloid	0.594127	0.594127	0.000198658	4973.95	4736.62	3.47049	3.47049
Esam-Esam	Esam	Esam	b1_98_150	Endothelial	0.53679	0.53679	0.00064479	4948.49	4763.58	4.08851	4.08851
Esam-Esam	Esam	Esam	b1_98_156	Endothelial	0.2931	0.2931	0.0427503	4940.73	4759.92	5.50086	5.50086
Esam-Esam	Esam	Esam	b1_98_203	Myeloid	0.339533	0.339533	0.00277486	4917.55	4723.58	5.55067	5.55067
Esam-Esam	Esam	Esam	b1_98_204	Endothelial	0.287163	0.287163	0.0204926	4979.56	4721.49	5.59641	5.59641
Esam-Esam	Esam	Esam	b1_98_232	Endothelial	0.337378	0.337378	0.00732201	4942.63	4699.3	5.52545	5.52545
Esam-Esam	Esam	Esam	b1_98_282	Endothelial	0.648903	0.648903	1.35197e-08	4619.89	4651.96	4.90696	4.90696
Esam-Esam	Esam	Esam	b1_98_288	Myeloid	0.607096	0.607096	5.29213e-08	4617.96	4647.16	4.46828	4.46828
Esam-Esam	Esam	Esam	b1_98_324	Endothelial	0.482792	0.482792	8.01407e-06	4726.62	4609.61	4.51185	4.51185
Esam-Esam	Esam	Esam	b1_98_347	Endothelial	0.493569	0.493569	1.69565e-08	4706.34	4588.56	4.26861	4.26861
Esam-Esam	Esam	Esam	b1_98_352	Endothelial	1.19485	1.19485	1.39032e-28	4499.14	4580.51	4.86565	4.86565
Esam-Esam	Esam	Esam	b1_98_353	Endothelial	0.940056	0.940056	6.13987e-19	4505.26	4577.77	3.95665	3.95665
Esam-Esam	Esam	Esam	b1_98_366	Myeloid	0.734698	0.734698	3.55756e-06	4922.89	4567.69	4.01364	4.01364
Esam-Esam	Esam	Esam	b1_98_378	Endothelial	1.82522	1.82522	2.01196e-58	4737.11	4559.63	6.1215	6.1215
Esam-Esam	Esam	Esam	b1_98_38	Glutamatergic_neuron_5	0.974813	0.974813	9.1231e-16	4752.28	4573.85	2.98732	2.98732
Esam-Esam	Esam	Esam	b1_98_393	Endothelial	2.24273	2.24273	6.84223e-33	4959.88	4547.66	5.04243	5.04243
Esam-Esam	Esam	Esam	b1_98_396	Endothelial	1.05363	1.05363	5.37739e-15	4752.88	4549.55	5.35086	5.35086
Esam-Esam	Esam	Esam	b1_98_404	Endothelial	2.84373	2.84373	7.74204e-44	4946.58	4544.55	4.02437	4.02437
Esam-Esam	Esam	Esam	b1_98_412	Endothelial	3.31664	3.31664	2.45659e-57	4952.06	4540.46	5.48281	5.48281
Esam-Esam	Esam	Esam	b1_98_415	Endothelial	3.36458	3.36458	9.47992e-56	4948.57	4537.65	5.21757	5.21757
Esam-Esam	Esam	Esam	b1_98_432	Endothelial	0.316192	0.316192	0.00113138	4638.13	4528.27	5.19949	5.19949
Esam-Esam	Esam	Esam	b1_98_434	Endothelial	1.97599	1.97599	2.34684e-20	4886.3	4527.06	5.29538	5.29538
Esam-Esam	Esam	Esam	b1_98_448	Endothelial	3.62486	3.62486	3.86327e-61	4922.18	4519.78	4.687	4.687
Esam-Esam	Esam	Esam	b1_98_452	Endothelial	2.4373	2.4373	8.89175e-29	4895.3	4516.81	4.38658	4.38658
Esam-Esam	Esam	Esam	b1_98_472	Endothelial	2.49382	2.49382	2.06025e-31	4923.65	4509.34	4.28967	4.28967
Esam-Esam	Esam	Esam	b1_98_488	Oligodendrocyte	0.6797	0.6797	2.92944e-09	4578.64	4499.39	3.53936	3.53936
Esam-Esam	Esam	Esam	b1_98_517	Endothelial	1.19993	1.19993	1.7934e-18	4573.91	4476.23	5.03229	5.03229
Esam-Esam	Esam	Esam	b1_98_524	Endothelial	0.413955	0.413955	9.67135e-05	4533.36	4475.79	5.95484	5.95484
Esam-Esam	Esam	Esam	b1_98_53	Endothelial	3.55929	3.55929	5.13477e-64	4908.09	4531.27	4.82396	4.82396
Esam-Esam	Esam	Esam	b1_98_53_g1	Endothelial	3.62844	3.62844	1.21515e-62	4907.07	4525.3	4.782	4.782
Esam-Esam	Esam	Esam	b1_98_530	Oligodendrocyte	0.471788	0.471788	1.26375e-07	4648.5	4473.26	3.84741	3.84741
Esam-Esam	Esam	Esam	b1_98_54	Unknown	0.323471	0.323471	0.00865199	4654.14	4525.21	4.31848	4.31848
Esam-Esam	Esam	Esam	b1_98_580	Endothelial	0.992	0.992	4.67812e-18	4648.82	4438.4	5.47686	5.47686
Esam-Esam	Esam	Esam	b1_98_610	Endothelial	0.458288	0.458288	0.00071145	4825.67	4408.41	5.55067	5.55067
Esam-Esam	Esam	Esam	b1_98_611	Endothelial	0.454178	0.454178	0.00094872	4819.39	4406.5	5.2836	5.2836
Esam-Esam	Esam	Esam	b1_98_632	Endothelial	0.543572	0.543572	6.60812e-07	4662.31	4384.84	4.41845	4.41845
Esam-Esam	Esam	Esam	b1_98_637	Endothelial	0.553558	0.553558	1.85504e-07	4662.99	4379.43	3.91242	3.91242
Esam-Esam	Esam	Esam	b1_98_65	Stressed_glutamatergic_neuron	0.506458	0.506458	9.9479e-06	4588.69	4493.11	2.64175	2.64175
Esam-Esam	Esam	Esam	b1_98_681	Endothelial	0.962982	0.962982	7.05369e-14	4693.34	4320.39	6.2678	6.2678
Esam-Esam	Esam	Esam	b1_98_700	Astrocyte	1.38731	1.38731	3.14026e-43	4685.65	4303.85	4.45139	4.45139
Esam-Esam	Esam	Esam	b1_98_707	Endothelial	0.931126	0.931126	1.369e-19	4702.07	4290.89	4.74177	4.74177
Esam-Esam	Esam	Esam	b1_98_76	Gabaergic_neuron	0.818946	0.818946	1.03767e-11	4638.83	4443.43	3.46448	3.46448
Esam-Esam	Esam	Esam	b1_98_82	L6_CT_glutamatergic_neuron	0.491598	0.491598	1.03378e-08	4677.16	4425.15	3.08942	3.08942
Esam-Esam	Esam	Esam	b1_99_12	Endothelial	0.871967	0.871967	4.33315e-12	4916.21	4219.11	5.05784	5.05784
Esam-Esam	Esam	Esam	b1_99_179	Endothelial	1.47438	1.47438	1.40841e-29	4908.73	4213.98	6.16792	6.16792
Esam-Esam	Esam	Esam	b1_99_20	Endothelial	0.519401	0.519401	0.000490212	4966.34	4166.52	3.3384	3.3384
Esam-Esam	Esam	Esam	b1_99_202	Unknown	0.303409	0.303409	0.0115699	4831.39	4193.03	5.20849	5.20849
Esam-Esam	Esam	Esam	b1_99_203	Endothelial	2.96389	2.96389	3.80618e-60	4866.64	4192.84	5.32341	5.32341
Esam-Esam	Esam	Esam	b1_99_204	Endothelial	3.34717	3.34717	2.59855e-74	4876.29	4191.05	5.3791	5.3791
Esam-Esam	Esam	Esam	b1_99_207	Endothelial	0.578419	0.578419	6.61641e-09	4731.19	4189.05	5.70214	5.70214
Esam-Esam	Esam	Esam	b1_99_220	Endothelial	0.532107	0.532107	8.16285e-07	4706.79	4180.56	5.76879	5.76879
Esam-Esam	Esam	Esam	b1_99_221	Myeloid	3.2963	3.2963	1.48998e-72	4876.56	4180.67	5.60312	5.60312
Esam-Esam	Esam	Esam	b1_99_225	Endothelial	2.45522	2.45522	5.57638e-47	4872.34	4170	5.81214	5.81214
Esam-Esam	Esam	Esam	b1_99_253	Stressed_glutamatergic_neuron	0.323209	0.323209	0.0069078	4763.74	4143.95	4.53666	4.53666
Esam-Esam	Esam	Esam	b1_99_255	Endothelial	1.2565	1.2565	9.89206e-22	4731.9	4140.07	4.17596	4.17596
Esam-Esam	Esam	Esam	b1_99_271	Endothelial	1.02776	1.02776	1.39991e-13	4735.48	4130.85	4.41038	4.41038
Esam-Esam	Esam	Esam	b1_99_302	Endothelial	0.57476	0.57476	2.5742e-07	4714.46	4104.87	4.98311	4.98311
Esam-Esam	Esam	Esam	b1_99_433	Endothelial	0.169782	0.169782	0.00744318	4569.85	4000.28	4.84876	4.84876
Esam-Esam	Esam	Esam	b1_99_466	Myeloid	0.440111	0.440111	0.000315094	4966.26	3962.46	3.5928	3.5928
Esam-Esam	Esam	Esam	b1_99_615	Endothelial	0.44726	0.44726	0.000837164	4708.33	3833.38	5.4249	5.4249
Esam-Esam	Esam	Esam	b1_99_641	Endothelial	0.802141	0.802141	1.17752e-08	4707.87	3816.72	5.26748	5.26748
Esam-Esam	Esam	Esam	b1_99_658	Stressed_glutamatergic_neuron	0.417359	0.417359	5.33163e-05	4727.25	3796.08	3.57915	3.57915
Psap-Gpr37	Psap	Gpr37	b1_100_288	Unknown	0.200203	0.112091	0.032099	3429.01	8502.53	5.77945	0
Psap-Gpr37	Psap	Gpr37	b1_101_10	Myeloid	-0.204318	1.38446	0.000237691	3465.97	7366.7	5.29933	3.70968
Psap-Gpr37	Psap	Gpr37	b1_101_1015	Oligodendrocyte	-0.0668483	0.997519	0.0145386	3543.92	7024.23	3.76159	3.76159
Psap-Gpr37	Psap	Gpr37	b1_101_164	Glutamatergic_neuron_4	-0.126756	0.994595	0.00132807	3732.13	7422.95	4.60038	3.24378
Psap-Gpr37	Psap	Gpr37	b1_101_195	Oligodendrocyte	0.0324407	0.491373	0.0388773	3485.06	7407.93	4.55745	3.47959
Psap-Gpr37	Psap	Gpr37	b1_101_21	Stressed_glutamatergic_neuron	-0.144138	0.721292	0.0454681	3779.87	7303.22	4.15412	4.15412
Psap-Gpr37	Psap	Gpr37	b1_101_213	Oligodendrocyte	0.00604038	0.768065	0.00579581	3484.34	7402.12	4.03522	4.03522
Psap-Gpr37	Psap	Gpr37	b1_101_259	Myeloid	0.565669	2.03464	8.26245e-14	3725.86	7378.43	0	5.34393
Psap-Gpr37	Psap	Gpr37	b1_101_322	Oligodendrocyte	0.465649	1.69347	4.58832e-10	3536.35	7349.52	0	4.65555
Psap-Gpr37	Psap	Gpr37	b1_101_420	Stressed_glutamatergic_neuron	0.47109	0.38376	0.00357318	3924.84	7300.52	0	3.47655
Psap-Gpr37	Psap	Gpr37	b1_101_460	Oligodendrocyte	-0.119001	1.19581	0.00169393	3493.33	7287.48	4.0914	4.0914
Psap-Gpr37	Psap	Gpr37	b1_101_47	Myeloid	-0.0399087	0.860742	0.0203623	3457.03	7201.13	6.18711	3.90285
Psap-Gpr37	Psap	Gpr37	b1_101_507	Oligodendrocyte	-0.114394	1.05982	0.00823981	3515.81	7262.04	4.11778	3.44079
Psap-Gpr37	Psap	Gpr37	b1_101_524	Oligodendrocyte	-0.125689	2.09163	8.67327e-08	3634.67	7254.31	3.97186	3.97186
Psap-Gpr37	Psap	Gpr37	b1_101_605	T_cell	0.0409076	1.66429	4.05711e-07	3446.42	7218.1	4.74177	4.74177
Psap-Gpr37	Psap	Gpr37	b1_101_609	Oligodendrocyte	0.753593	1.18264	2.73484e-06	3500.21	7217.2	0	4.6504
Psap-Gpr37	Psap	Gpr37	b1_101_622	Oligodendrocyte	-0.234966	0.925642	0.00661015	3432.46	7209.84	0	4.52983
Psap-Gpr37	Psap	Gpr37	b1_101_717	Oligodendrocyte	0.799257	1.5936	1.20125e-08	3534.68	7174.72	0	3.36229
Psap-Gpr37	Psap	Gpr37	b1_101_753	Myeloid	0.557406	1.05914	3.01519e-07	3618.69	7156.88	0	4.88718
Psap-Gpr37	Psap	Gpr37	b1_101_810	Oligodendrocyte	-0.178093	1.58015	0.000935835	3531.18	7125.8	4.0325	3.35693
Psap-Gpr37	Psap	Gpr37	b1_101_841	Oligodendrocyte	0.855719	2.02025	1.00868e-12	3474.6	7110.53	0	4.63009
Psap-Gpr37	Psap	Gpr37	b1_101_843	Oligodendrocyte	0.250078	0.543612	0.0155381	3708.66	7109.52	0	3.38681
Psap-Gpr37	Psap	Gpr37	b1_101_904	Oligodendrocyte	-0.228055	0.963668	0.014355	3433.72	7077.18	5.00494	3.63856
Psap-Gpr37	Psap	Gpr37	b1_101_913	Oligodendrocyte	-0.109692	1.10556	0.00114132	3639.92	7075.9	4.18018	3.1117
Psap-Gpr37	Psap	Gpr37	b1_101_917	Microglia	-0.275592	1.98967	8.9414e-06	3578.48	7071.14	5.07612	3.3151
Psap-Gpr37	Psap	Gpr37	b1_101_918	Oligodendrocyte	-0.0205062	1.79325	3.29213e-06	3604.51	7074.02	3.51373	3.51373
Psap-Gpr37	Psap	Gpr37	b1_101_96	Myeloid	-0.232012	1.69235	0.0003661	3549.23	7035.43	4.89592	3.81215
Psap-Gpr37	Psap	Gpr37	b1_101_975	Oligodendrocyte	0.279102	1.19536	2.544e-06	3761.33	7047.05	0	3.86097
Psap-Gpr37	Psap	Gpr37	b1_101_991	Oligodendrocyte	-0.0203867	1.03874	0.000778206	3796.75	7035.31	3.53612	3.53612
Psap-Gpr37	Psap	Gpr37	b1_103_200	Myeloid	0.305297	0.103071	0.0363564	3442.68	6853.74	5.14715	0
Psap-Gpr37	Psap	Gpr37	b1_103_225	Oligodendrocyte	-0.0718045	1.42365	7.46402e-06	3666.71	6840.9	3.80354	3.13244
Psap-Gpr37	Psap	Gpr37	b1_103_227	Myeloid	0.403421	0.168801	0.0374605	3494.46	6841.76	4.88718	0
Psap-Gpr37	Psap	Gpr37	b1_103_238	Astrocyte	0.315817	0.130696	0.0161346	3439.94	6836.96	5.24533	0
Psap-Gpr37	Psap	Gpr37	b1_103_311	Myeloid	0.689211	0.0414583	0.00915767	3541.21	6794.05	5.8989	0
Psap-Gpr37	Psap	Gpr37	b1_103_331	Oligodendrocyte	0.0385584	0.789225	0.00689497	3731.7	6784.14	3.15151	4.22118
Psap-Gpr37	Psap	Gpr37	b1_103_390	Myeloid	0.582197	0.0858936	0.0201183	3555.45	6753.88	4.95474	0
Psap-Gpr37	Psap	Gpr37	b1_103_497	T_cell	0.462863	0.119432	0.0327584	3470.95	6696.12	5.60312	0
Psap-Gpr37	Psap	Gpr37	b1_103_58	Astrocyte	0.567396	0.0506587	0.0145351	3562.55	6572.58	5.24784	0
Psap-Gpr37	Psap	Gpr37	b1_103_606	Oligodendrocyte	0.018768	1.36794	3.54947e-06	3678.85	6634.65	3.17978	3.85191
Psap-Gpr37	Psap	Gpr37	b1_103_608	Myeloid	0.60007	0.0782708	0.0229465	3606.68	6633.63	6.41876	0
Psap-Gpr37	Psap	Gpr37	b1_103_625	Oligodendrocyte	0.472584	0.224852	0.0189521	3582.72	6618.68	4.56683	0
Psap-Gpr37	Psap	Gpr37	b1_103_650	Oligodendrocyte	0.378583	0.228519	0.0377903	3552.32	6608.29	4.62507	0
Psap-Gpr37	Psap	Gpr37	b1_103_691	Oligodendrocyte	0.0507524	1.0664	8.1173e-05	3678.52	6582.67	0	4.03522
Psap-Gpr37	Psap	Gpr37	b1_103_700	Myeloid	0.453704	0.0730277	0.048632	3606.03	6575.49	5.25793	0
Psap-Gpr37	Psap	Gpr37	b1_103_707	Myeloid	0.52023	0.0631796	0.0431414	3540.71	6572.05	5.57655	0
Psap-Gpr37	Psap	Gpr37	b1_103_73	Astrocyte	0.468207	0.0411909	0.00600922	3640.33	6472.4	4.69413	0
Psap-Gpr37	Psap	Gpr37	b1_103_758	Oligodendrocyte	-0.00477188	0.378012	0.0242484	3629.28	6537.26	3.5043	3.5043
Psap-Gpr37	Psap	Gpr37	b1_103_762	Astrocyte	0.438623	0.0192254	0.047549	3574.13	6530.15	5.33979	0
Psap-Gpr37	Psap	Gpr37	b1_103_796	Myeloid	0.575904	0.0243315	0.0315062	3551.3	6498.05	5.43811	0
Psap-Gpr37	Psap	Gpr37	b1_103_815	Astrocyte	0.146741	1.45459	3.10744e-06	3491.79	6486.93	3.95164	3.95164
Psap-Gpr37	Psap	Gpr37	b1_103_817	Myeloid	0.52263	1.19766	3.71131e-07	3499.85	6485.62	5.45343	3.86097
Psap-Gpr37	Psap	Gpr37	b1_103_818	Oligodendrocyte	0.233612	0.609203	0.000914314	3466.76	6486.99	5.25951	3.88869
Psap-Gpr37	Psap	Gpr37	b1_103_824	Oligodendrocyte	0.254536	1.03026	0.000108195	3494.11	6479.09	4.30878	3.23671
Psap-Gpr37	Psap	Gpr37	b1_103_841	Oligodendrocyte	0.25274	0.598327	0.00196149	3494.37	6466.42	4.40878	2.84687
Psap-Gpr37	Psap	Gpr37	b1_103_846	Myeloid	0.709936	-0.0770393	0.010206	3478.36	6464.56	5.95911	0
Psap-Gpr37	Psap	Gpr37	b1_103_861	Pre_oligodendrocyte	0.601269	0.0500067	0.00985261	3606.52	6451.31	4.84876	0
Psap-Gpr37	Psap	Gpr37	b1_103_862	Oligodendrocyte	0.542949	0.00982944	0.0244315	3615.58	6449.45	4.56997	0
Psap-Gpr37	Psap	Gpr37	b1_103_870	Astrocyte	0.37403	0.125786	0.0284855	3534.65	6437.36	4.83098	0
Psap-Gpr37	Psap	Gpr37	b1_103_875	Astrocyte	0.889058	-0.0289194	0.00457938	3631.67	6432.93	5.01233	0
Psap-Gpr37	Psap	Gpr37	b1_103_876	Astrocyte	1.34111	0.00773432	1.6001e-05	3642.86	6433.6	5.72928	0
Psap-Gpr37	Psap	Gpr37	b1_103_888	Pre_oligodendrocyte	0.714712	0.117986	0.00270361	3547.84	6422.79	5.35435	0
Psap-Gpr37	Psap	Gpr37	b1_103_900	Astrocyte	0.766731	-0.0308611	0.0192334	3624.16	6413.62	5.42303	0
Psap-Gpr37	Psap	Gpr37	b1_104_104	Oligodendrocyte	0.359568	0.120399	0.034377	3319.06	5970.97	4.72686	0
Psap-Gpr37	Psap	Gpr37	b1_104_124	Neuroendocrine_BG	0.737763	0.0252795	0.0022025	3294.41	5943.09	5.39171	0
Psap-Gpr37	Psap	Gpr37	b1_104_140	Oligodendrocyte	0.414174	1.32457	9.61453e-10	3105.46	5909.23	0	4.73056
Psap-Gpr37	Psap	Gpr37	b1_104_150	Oligodendrocyte	0.0885673	0.918874	0.00821904	2976.67	5884.13	4.44305	3.36768
Psap-Gpr37	Psap	Gpr37	b1_104_172	Microglia	-0.0565836	0.481016	0.00331841	2996.21	6370.8	4.61018	3.92694
Psap-Gpr37	Psap	Gpr37	b1_104_180	Oligodendrocyte	0.173942	0.201709	0.0297677	3134.19	6364.54	0	3.77815
Psap-Gpr37	Psap	Gpr37	b1_104_30	Gabaergic_neuron	0.00119115	0.907535	0.000271029	2990.27	6233.33	3.80109	2.60269
Psap-Gpr37	Psap	Gpr37	b1_104_308	Oligodendrocyte	-0.135375	0.56188	0.0123996	2940.14	6246.3	0	3.82085
Psap-Gpr37	Psap	Gpr37	b1_104_346	Astrocyte	-0.0701604	2.25545	3.64551e-13	2959.51	6206.25	5.34987	3.43205
Psap-Gpr37	Psap	Gpr37	b1_104_367	Oligodendrocyte	-0.0268396	2.39594	4.60241e-12	2990.1	6189.5	4.00302	4.40238
Psap-Gpr37	Psap	Gpr37	b1_104_382	Oligodendrocyte	0.0613792	0.456006	0.0143148	3140.29	6179.07	4.57313	3.10455
Psap-Gpr37	Psap	Gpr37	b1_104_410	Myeloid	-0.0674456	3.28886	3.38948e-19	2980.33	6160.48	4.34065	4.34065
Psap-Gpr37	Psap	Gpr37	b1_104_429	Oligodendrocyte	-0.0162875	0.509756	0.0110537	3294.86	6143.95	3.98732	3.31255
Psap-Gpr37	Psap	Gpr37	b1_104_446	Neuroendocrine_BG	-0.171622	1.67787	8.7511e-07	2994.88	6129.99	5.18048	3.26776
Psap-Gpr37	Psap	Gpr37	b1_104_46	Oligodendrocyte	0.0741053	0.383781	0.0215097	3129.62	6169.07	4.33767	3.44079
Psap-Gpr37	Psap	Gpr37	b1_104_460	Oligodendrocyte	-0.0480334	1.71771	2.54596e-07	3246.26	6124.18	4.12275	4.12275
Psap-Gpr37	Psap	Gpr37	b1_104_461	Oligodendrocyte	0.007579	0.685113	0.00373647	3272.27	6123.52	3.8587	3.18643
Psap-Gpr37	Psap	Gpr37	b1_104_502	Myeloid	0.491804	0.0118245	0.0228423	3145.7	6098.52	5.97421	0
Psap-Gpr37	Psap	Gpr37	b1_104_536	Oligodendrocyte	0.0534117	0.740165	0.0134601	3308.65	6077.1	2.87011	2.87011
Psap-Gpr37	Psap	Gpr37	b1_104_589	Oligodendrocyte	0.340592	0.61403	9.01816e-05	3089.35	6043.37	0	3.59624
Psap-Gpr37	Psap	Gpr37	b1_104_603	Oligodendrocyte	-0.0194786	0.508431	0.00719904	3377.87	6031.39	3.63137	3.63137
Psap-Gpr37	Psap	Gpr37	b1_104_611	Oligodendrocyte	-0.0789321	0.662542	0.00220115	2952.46	6020.44	4.59984	2.47997
Psap-Gpr37	Psap	Gpr37	b1_104_620	Neuroendocrine_BG	-0.0348455	0.929039	5.58885e-06	3007.93	6006.69	4.05174	4.05174
Psap-Gpr37	Psap	Gpr37	b1_104_652	Astrocyte	-0.00286195	0.751218	0.00264149	2982.61	5976.44	3.40352	3.40352
Psap-Gpr37	Psap	Gpr37	b1_104_658	Neuroendocrine_BG	0.183632	0.313438	0.0072149	2898.41	5970.46	0	4.46828
Psap-Gpr37	Psap	Gpr37	b1_104_694	Oligodendrocyte	0.151402	0.601173	0.0036231	3260.96	5931.99	4.89373	2.48803
Psap-Gpr37	Psap	Gpr37	b1_104_710	Astrocyte	0.118708	0.887824	0.00257117	3279.2	5913.47	4.78318	3.20667
Psap-Gpr37	Psap	Gpr37	b1_104_712	Oligodendrocyte	-0.249686	1.41756	0.000331373	3285.6	5914.5	0	3.68664
Psap-Gpr37	Psap	Gpr37	b1_104_717	Oligodendrocyte	-0.0851827	1.48142	0.000125066	2956.56	5909.16	4.3332	3.2605
Psap-Gpr37	Psap	Gpr37	b1_104_722	Neuroendocrine_BG	-0.0360347	0.828775	0.00770167	3245.66	5906.84	4.83628	3.47352
Psap-Gpr37	Psap	Gpr37	b1_104_732	Astrocyte	-0.0352827	0.912392	0.0014976	3396.86	5894.59	4.5208	3.44371
Psap-Gpr37	Psap	Gpr37	b1_104_74	Pre_oligodendrocyte	-0.119331	0.871226	0.0116443	3237.9	6063.23	4.22782	4.22782
Psap-Gpr37	Psap	Gpr37	b1_104_743	Oligodendrocyte	-0.167486	1.44932	0.000895263	2986.12	5888.13	0	3.5928
Psap-Gpr37	Psap	Gpr37	b1_104_744	Oligodendrocyte	0.0137756	1.01469	0.000234266	3153.5	5885.58	3.75139	3.75139
Psap-Gpr37	Psap	Gpr37	b1_105_12	Endothelial	0.415806	0.10081	0.0319686	3532.94	6387.02	4.76456	0
Psap-Gpr37	Psap	Gpr37	b1_105_231	Oligodendrocyte	0.44408	-0.00607266	0.037757	3582.27	6273.71	4.81785	0
Psap-Gpr37	Psap	Gpr37	b1_105_240	Astrocyte	0.529805	0.05014	0.0166876	3602.29	6266.53	4.9317	0
Psap-Gpr37	Psap	Gpr37	b1_105_253	Oligodendrocyte	1.17551	-0.00109084	0.000226095	3555.6	6251.88	5.44958	0
Psap-Gpr37	Psap	Gpr37	b1_105_258	Oligodendrocyte	0.565144	0.00843697	0.0444828	3546.79	6251.93	4.44929	0
Psap-Gpr37	Psap	Gpr37	b1_105_268	Astrocyte	0.290687	0.217275	0.0350854	3689.96	6243.89	4.70131	0
Psap-Gpr37	Psap	Gpr37	b1_105_283	T_cell	0.788258	0.00547158	0.00546156	3584.09	6233.48	4.62841	0
Psap-Gpr37	Psap	Gpr37	b1_105_285	Oligodendrocyte	0.441825	0.0477496	0.0481163	3598.08	6227.77	4.21459	0
Psap-Gpr37	Psap	Gpr37	b1_105_287	Astrocyte	0.945428	0.0913911	0.000195908	3608.56	6228.15	5.44574	0
Psap-Gpr37	Psap	Gpr37	b1_105_290	Unknown	0.769612	0.247447	0.000226539	3660.86	6225.3	5.22674	0
Psap-Gpr37	Psap	Gpr37	b1_105_309	Myeloid	0.796049	0.0496828	0.00190208	3542.27	6211.44	6.32177	0
Psap-Gpr37	Psap	Gpr37	b1_105_325	Astrocyte	0.259333	0.184375	0.0232545	3709.77	6198.64	5.0501	0
Psap-Gpr37	Psap	Gpr37	b1_105_35	Astrocyte	0.506865	0.0384629	0.0485538	3534.7	6250.03	4.55745	0
Psap-Gpr37	Psap	Gpr37	b1_105_417	Microglia	0.370239	0.0689234	0.0460561	3732.89	6125.58	5.1835	0
Psap-Gpr37	Psap	Gpr37	b1_105_439	Astrocyte	-0.178412	1.13842	0.00249395	3515.11	6114.31	4.88956	2.56421
Psap-Gpr37	Psap	Gpr37	b1_105_474	Oligodendrocyte	-0.0132378	1.19278	5.32975e-08	3440.42	6089.2	3.7575	3.7575
Psap-Gpr37	Psap	Gpr37	b1_105_48	Oligodendrocyte	-0.0766378	1.76002	2.03357e-13	3488.96	6078.21	4.55745	5.24533
Psap-Gpr37	Psap	Gpr37	b1_105_487	Glutamatergic_neuron_4	0.000868719	0.833174	0.000837613	3797.72	6081.47	3.54424	2.87958
Psap-Gpr37	Psap	Gpr37	b1_105_49	Stressed_glutamatergic_neuron	0.276298	0.960822	3.03215e-05	3840.06	6057.72	0	4.41845
Psap-Gpr37	Psap	Gpr37	b1_105_518	Astrocyte	-0.110352	0.949785	0.00898564	3572.9	6060.2	2.56311	2.56311
Psap-Gpr37	Psap	Gpr37	b1_105_519	Oligodendrocyte	0.00772077	0.690564	0.00184979	3783.59	6062.48	3.70968	3.70968
Psap-Gpr37	Psap	Gpr37	b1_105_522	Astrocyte	0.123504	0.976453	0.000759653	3561.86	6057.46	4.4225	2.68903
Psap-Gpr37	Psap	Gpr37	b1_105_528	Oligodendrocyte	0.273978	0.928707	0.000173971	3735.16	6052.81	0	4.38658
Psap-Gpr37	Psap	Gpr37	b1_105_532	Oligodendrocyte	0.0731571	1.9106	5.25061e-09	3561.36	6050.22	4.21898	4.50298
Psap-Gpr37	Psap	Gpr37	b1_105_544	Myeloid	0.820457	-0.0161296	0.00976328	3624.58	6040.96	5.65375	0
Psap-Gpr37	Psap	Gpr37	b1_105_563	Unknown	1.0336	-0.0367624	0.00693065	3615.27	6024.51	6.28547	0
Psap-Gpr37	Psap	Gpr37	b1_105_57	Oligodendrocyte	0.0811818	0.748803	0.00366987	3560.46	6022.43	4.52782	2.41349
Psap-Gpr37	Psap	Gpr37	b1_105_584	Oligodendrocyte	0.265181	0.490314	0.0156605	3822.9	6007.41	0	3.55244
Psap-Gpr37	Psap	Gpr37	b1_105_590	Oligodendrocyte	-0.0728931	1.15194	0.00353963	3629.66	6006.31	2.95569	2.95569
Psap-Gpr37	Psap	Gpr37	b1_105_601	Astrocyte	0.0678142	1.10504	0.00288913	3583	6001.46	3.93921	3.26534
Psap-Gpr37	Psap	Gpr37	b1_105_602	Oligodendrocyte	-0.00906629	0.90372	0.00164882	3674.75	5997.26	4.70854	4.02437
Psap-Gpr37	Psap	Gpr37	b1_105_631	Oligodendrocyte	0.232709	2.82793	2.65714e-13	3627.71	5984.13	4.74177	4.74177
Psap-Gpr37	Psap	Gpr37	b1_105_635	Oligodendrocyte	0.300053	2.46666	5.07571e-10	3611.77	5983.52	4.83133	4.32581
Psap-Gpr37	Psap	Gpr37	b1_105_636	Oligodendrocyte	0.178884	2.58158	9.20824e-10	3604.7	5979.2	4.4225	4.82396
Psap-Gpr37	Psap	Gpr37	b1_105_638	Astrocyte	0.109176	1.06411	0.0053294	3589.85	5975.37	4.17596	2.83472
Psap-Gpr37	Psap	Gpr37	b1_105_639	Myeloid	0.984799	-0.202148	0.0251445	3636.2	5981.87	6.876	0
Psap-Gpr37	Psap	Gpr37	b1_105_659	Oligodendrocyte	0.0788548	1.98119	6.98058e-10	3666.76	5967.16	4.46403	3.78233
Psap-Gpr37	Psap	Gpr37	b1_105_661	Myeloid	0.514104	-0.0244501	0.0107595	3715.27	5965.1	5.9172	0
Psap-Gpr37	Psap	Gpr37	b1_105_666	Oligodendrocyte	0.0101154	1.96797	2.69531e-09	3669.19	5961.37	3.51531	3.51531
Psap-Gpr37	Psap	Gpr37	b1_105_692	Oligodendrocyte	0.0498001	0.790248	2.98547e-05	3700.15	5947.31	4.35067	3.27753
Psap-Gpr37	Psap	Gpr37	b1_105_730	Oligodendrocyte	-0.329459	1.02565	0.0126438	3489.92	5924.48	0	3.39792
Psap-Gpr37	Psap	Gpr37	b1_105_732	Neuroendocrine_BG	0.175686	0.560635	0.00874729	3481.95	5921.72	5.61084	3.68664
Psap-Gpr37	Psap	Gpr37	b1_105_763	Oligodendrocyte	-0.0177498	1.96252	1.0362e-05	3628.11	5909.66	3.77815	3.77815
Psap-Gpr37	Psap	Gpr37	b1_105_83	Oligodendrocyte	0.0890529	0.675898	0.00294586	3485.71	5935.89	4.3295	3.64944
Psap-Gpr37	Psap	Gpr37	b1_105_90	Pre_oligodendrocyte	0.556037	0.093121	0.0160357	3548.81	6412.33	4.77615	0
Psap-Gpr37	Psap	Gpr37	b1_106_105	Choroid_plexus	-0.466305	2.24883	4.77691e-06	3178.38	5414.28	5.51062	3.24378
Psap-Gpr37	Psap	Gpr37	b1_106_160	Astrocyte	-0.0152344	0.968367	0.000910455	3397.83	5880.5	4.5208	3.44371
Psap-Gpr37	Psap	Gpr37	b1_106_170	Oligodendrocyte	-0.232478	1.23006	0.00390051	2986.9	5877.07	0	3.75342
Psap-Gpr37	Psap	Gpr37	b1_106_220	Oligodendrocyte	0.0303593	0.559536	0.00306006	2957.98	5842.06	3.82085	3.82085
Psap-Gpr37	Psap	Gpr37	b1_106_239	Oligodendrocyte	0.00873473	0.841776	0.000671137	3368.68	5830.03	0	4.45139
Psap-Gpr37	Psap	Gpr37	b1_106_262	Oligodendrocyte	0.0651097	0.611243	0.00542756	3081.92	5812.49	0	3.49186
Psap-Gpr37	Psap	Gpr37	b1_106_281	Neuroendocrine_BG	-0.338452	1.03181	0.0218786	3260.98	5801.18	6.10463	4.72501
Psap-Gpr37	Psap	Gpr37	b1_106_290	Astrocyte	0.384025	1.48894	7.04168e-09	3297.89	5795.93	0	4.60527
Psap-Gpr37	Psap	Gpr37	b1_106_294	Oligodendrocyte	0.0158726	0.348603	0.00938787	2905.83	5790.81	2.75266	2.75266
Psap-Gpr37	Psap	Gpr37	b1_106_298	Oligodendrocyte	0.000935441	0.681607	0.000314858	3381	5786.61	3.38681	3.38681
Psap-Gpr37	Psap	Gpr37	b1_106_305	Oligodendrocyte	-0.154024	0.912655	0.00413346	3113.59	5782.61	0	3.49806
Psap-Gpr37	Psap	Gpr37	b1_106_325	Endothelial	0.027675	0.460625	0.0394328	2976.75	5766.11	4.0972	3.42054
Psap-Gpr37	Psap	Gpr37	b1_106_326	Microglia	-0.0496311	0.966925	0.000229885	3374.56	5762.82	4.62937	2.74037
Psap-Gpr37	Psap	Gpr37	b1_106_339	Myeloid	0.523484	-0.0348598	0.0353952	2948.24	5755.85	6.58064	0
Psap-Gpr37	Psap	Gpr37	b1_106_355	Oligodendrocyte	0.0761201	1.85763	2.25585e-10	3091.92	5747.02	0	4.26861
Psap-Gpr37	Psap	Gpr37	b1_106_365	Oligodendrocyte	0.0641556	1.15596	3.65403e-07	2942.85	5738.83	3.98472	3.98472
Psap-Gpr37	Psap	Gpr37	b1_106_366	Myeloid	0.0336925	2.03677	1.22802e-12	2994.83	5737.54	4.84876	4.84876
Psap-Gpr37	Psap	Gpr37	b1_106_375	Oligodendrocyte	0.317704	0.79755	4.99165e-08	2963.65	5732.19	5.12752	3.36498
Psap-Gpr37	Psap	Gpr37	b1_106_397	Neuroendocrine_BG	-0.075574	0.981334	3.28798e-05	3071.98	5716.17	5.05562	3.14724
Psap-Gpr37	Psap	Gpr37	b1_106_402	Astrocyte	0.0149287	1.29968	1.30568e-10	2927.8	5712	4.34065	5.02726
Psap-Gpr37	Psap	Gpr37	b1_106_411	Oligodendrocyte	-0.0251442	1.24621	2.80977e-06	2998.69	5701.82	4.0325	3.35693
Psap-Gpr37	Psap	Gpr37	b1_106_525	Oligodendrocyte	-0.335257	3.07275	5.93285e-15	2985.45	5609.02	5.27631	4.30397
Psap-Gpr37	Psap	Gpr37	b1_106_632	Oligodendrocyte	-0.0381958	0.543284	0.0127451	3189.43	5528.9	5.07612	3.3151
Psap-Gpr37	Psap	Gpr37	b1_107_101	Astrocyte	0.521515	4.87967	2.01056e-23	3659.98	5900.9	0	4.77615
Psap-Gpr37	Psap	Gpr37	b1_107_1012	Endothelial	0.0636639	3.71793	7.80498e-16	3854.53	5539.55	4.81179	4.12674
Psap-Gpr37	Psap	Gpr37	b1_107_1017	Oligodendrocyte	0.0827372	3.44928	8.63254e-16	3861.7	5536.11	4.13578	4.13578
Psap-Gpr37	Psap	Gpr37	b1_107_1020	Oligodendrocyte	0.79864	-0.0211095	0.00414924	3775.52	5530.86	6.609	0
Psap-Gpr37	Psap	Gpr37	b1_107_1025	Pre_oligodendrocyte	0.0212933	0.850395	0.00436026	3762.08	5522.89	3.47959	3.47959
Psap-Gpr37	Psap	Gpr37	b1_107_1029	Oligodendrocyte	0.0694608	4.58923	5.81196e-34	3877.34	5522.38	4.35572	4.64019
Psap-Gpr37	Psap	Gpr37	b1_107_1031	Myeloid	0.891251	-0.0550971	0.00413738	3773.95	5521.36	6.2095	0
Psap-Gpr37	Psap	Gpr37	b1_107_1032	Oligodendrocyte	-0.504802	1.94625	8.59215e-06	3767.09	5518.9	0	5.10013
Psap-Gpr37	Psap	Gpr37	b1_107_1037	Oligodendrocyte	0.132219	0.686489	0.00219416	3832.87	5512.34	5.10718	3.52166
Psap-Gpr37	Psap	Gpr37	b1_107_1041	Oligodendrocyte	0.221285	0.729369	0.00199639	3771.65	5513.43	4.28731	3.21581
Psap-Gpr37	Psap	Gpr37	b1_107_1059	Oligodendrocyte	0.331847	0.448337	0.00415647	3788.34	5495.42	4.82887	3.25091
Psap-Gpr37	Psap	Gpr37	b1_107_1061	Myeloid	0.7483	-0.112641	0.0272264	3765.9	5497.53	5.71713	0
Psap-Gpr37	Psap	Gpr37	b1_107_1070	Oligodendrocyte	-0.185878	5.53994	1.39985e-28	3929.51	5486.48	4.57155	3.88869
Psap-Gpr37	Psap	Gpr37	b1_107_1073	Myeloid	-0.0446256	4.22374	7.84686e-25	3854.19	5482.93	5.69917	4.10304
Psap-Gpr37	Psap	Gpr37	b1_107_1081	Oligodendrocyte	-0.155464	5.30329	6.14238e-25	3923.27	5480.79	4.42115	3.34629
Psap-Gpr37	Psap	Gpr37	b1_107_1086	Oligodendrocyte	0.197604	0.803272	0.00121349	3788.08	5478.25	4.782	4.0972
Psap-Gpr37	Psap	Gpr37	b1_107_1087	Pre_oligodendrocyte	0.727948	-0.117412	0.0321986	3771.96	5476.35	6.17321	0
Psap-Gpr37	Psap	Gpr37	b1_107_1089	Pre_oligodendrocyte	0.658803	-0.107061	0.0485563	3776.99	5474.34	5.8703	0
Psap-Gpr37	Psap	Gpr37	b1_107_1110	Oligodendrocyte	0.34046	0.961193	1.59114e-05	3817.17	5467.94	5.90496	4.12674
Psap-Gpr37	Psap	Gpr37	b1_107_1112	Choroid_plexus	-0.272451	2.34985	6.20564e-07	3459.29	5465.69	5.10963	3.74129
Psap-Gpr37	Psap	Gpr37	b1_107_1114	Oligodendrocyte	0.0742734	4.37425	3.31655e-31	3846.06	5463.77	4.20805	4.20805
Psap-Gpr37	Psap	Gpr37	b1_107_1120	Oligodendrocyte	-0.351554	5.2933	5.51678e-24	3926.56	5462.27	5.24159	3.6531
Psap-Gpr37	Psap	Gpr37	b1_107_1121	Oligodendrocyte	0.0019036	1.60022	2.57463e-06	3753.78	5460.13	4.6764	3.99252
Psap-Gpr37	Psap	Gpr37	b1_107_1158	Oligodendrocyte	-0.504222	3.43834	1.55754e-14	3852.24	5435.91	0	3.71357
Psap-Gpr37	Psap	Gpr37	b1_107_1164	Microglia	-0.088045	1.26935	0.000107622	3780.87	5432.96	5.4928	4.40238
Psap-Gpr37	Psap	Gpr37	b1_107_1176	Oligodendrocyte	-0.00768658	2.00027	1.24205e-09	3841.93	5425.94	3.3151	3.98992
Psap-Gpr37	Psap	Gpr37	b1_107_1180	Oligodendrocyte	0.300239	1.87282	2.84546e-10	3847.7	5422.53	5.07636	3.79358
Psap-Gpr37	Psap	Gpr37	b1_107_120	Oligodendrocyte	-0.0085369	2.32043	2.87939e-06	3629.57	5897.22	3.73528	3.73528
Psap-Gpr37	Psap	Gpr37	b1_107_1203	Oligodendrocyte	-0.331706	1.2284	0.000177137	3827.71	5399.92	0	3.94665
Psap-Gpr37	Psap	Gpr37	b1_107_1206	Oligodendrocyte	-0.0782697	4.2862	1.35401e-23	3924.3	5399.5	0	5.25951
Psap-Gpr37	Psap	Gpr37	b1_107_1208	Myeloid	0.883837	-0.159345	0.0207417	3935.08	5397.87	7.22515	0
Psap-Gpr37	Psap	Gpr37	b1_107_133	Myeloid	-0.0711021	1.35271	9.18884e-06	3566.82	5889.08	5.03634	4.52983
Psap-Gpr37	Psap	Gpr37	b1_107_15	Neuroendocrine_BG	-0.18425	1.38983	0.000222644	3522.4	5826.13	5.37767	3.11581
Psap-Gpr37	Psap	Gpr37	b1_107_169	Oligodendrocyte	0.346184	1.77691	9.87925e-09	3714.28	5878.01	0	4.28026
Psap-Gpr37	Psap	Gpr37	b1_107_173	Myeloid	0.324105	5.51285	1.52152e-28	3667.54	5875.91	0	5.22674
Psap-Gpr37	Psap	Gpr37	b1_107_186	Oligodendrocyte	0.101665	2.06981	6.76719e-05	3624.71	5869.2	4.43478	4.03522
Psap-Gpr37	Psap	Gpr37	b1_107_19	Astrocyte	-0.0110559	0.89379	0.00428128	3459.04	5800.69	3.47049	2.43223
Psap-Gpr37	Psap	Gpr37	b1_107_22	Myeloid	0.464821	0.912766	0.00046374	3819.37	5780.84	5.66368	3.29989
Psap-Gpr37	Psap	Gpr37	b1_107_243	Oligodendrocyte	-0.439387	1.67244	3.19118e-05	3784.9	5856.05	0	4.43478
Psap-Gpr37	Psap	Gpr37	b1_107_245	Endothelial	0.627356	2.85852	3.55395e-16	3833.15	5855.75	0	4.2826
Psap-Gpr37	Psap	Gpr37	b1_107_25	Oligodendrocyte	0.147007	1.71212	3.40917e-07	3539.58	5771.97	3.97528	3.57915
Psap-Gpr37	Psap	Gpr37	b1_107_252	Astrocyte	-0.0116069	0.985321	0.00609343	3572.26	5849.22	4.97539	3.14087
Psap-Gpr37	Psap	Gpr37	b1_107_260	Oligodendrocyte	0.0751424	2.01328	2.45385e-08	3750.56	5846.66	4.46828	4.46828
Psap-Gpr37	Psap	Gpr37	b1_107_262	Oligodendrocyte	0.335313	1.66788	3.64662e-05	3629.53	5847.48	4.38033	3.48265
Psap-Gpr37	Psap	Gpr37	b1_107_273_g1	Oligodendrocyte	-1.3316	2.37119	0.0160455	3633.5	5841.88	0	3.40916
Psap-Gpr37	Psap	Gpr37	b1_107_277	Myeloid	0.76487	-0.115558	0.0257681	3780.66	5844.9	6.32177	0
Psap-Gpr37	Psap	Gpr37	b1_107_278	Myeloid	0.448621	4.52735	5.1236e-20	3661.21	5846.56	5.40817	5.00494
Psap-Gpr37	Psap	Gpr37	b1_107_293	Myeloid	1.30475	2.68621	8.64041e-16	3649.43	5837.76	5.9434	3.66415
Psap-Gpr37	Psap	Gpr37	b1_107_320	Astrocyte	-0.0489982	1.35553	0.00114242	3575.39	5829.14	3.78654	3.78654
Psap-Gpr37	Psap	Gpr37	b1_107_327	Myeloid	1.84912	-0.295793	0.00168597	3664.92	5827.84	6.38866	0
Psap-Gpr37	Psap	Gpr37	b1_107_329	Oligodendrocyte	0.0912693	2.90839	7.22088e-08	3684.31	5828.12	4.17912	3.50117
Psap-Gpr37	Psap	Gpr37	b1_107_333	Oligodendrocyte	0.0664765	1.73642	5.03292e-10	3784.81	5827.36	4.248	4.248
Psap-Gpr37	Psap	Gpr37	b1_107_334	Oligodendrocyte	1.32222	2.25788	6.94237e-13	3657.09	5824.42	5.59641	3.54261
Psap-Gpr37	Psap	Gpr37	b1_107_346	Oligodendrocyte	-0.0288567	2.39499	9.48068e-11	3726.95	5818.55	5.87649	4.49857
Psap-Gpr37	Psap	Gpr37	b1_107_35	Astrocyte	0.00273635	0.867454	0.00321006	3613.74	5674.65	3.77919	2.45918
Psap-Gpr37	Psap	Gpr37	b1_107_353	Myeloid	0.930886	-0.107292	0.0449073	3624.74	5819.26	5.24533	0
Psap-Gpr37	Psap	Gpr37	b1_107_356	Oligodendrocyte	-0.083072	2.49331	6.48372e-07	3659.94	5817.45	3.21581	3.88869
Psap-Gpr37	Psap	Gpr37	b1_107_359	Myeloid	1.16794	-0.0826072	0.0159089	3621.77	5814.75	6.01157	0
Psap-Gpr37	Psap	Gpr37	b1_107_361	Myeloid	1.12858	1.72021	4.28725e-09	3654.82	5815.5	4.95754	3.37583
Psap-Gpr37	Psap	Gpr37	b1_107_362	Oligodendrocyte	0.199379	1.57098	1.14857e-05	3831.11	5812.61	4.32581	3.2533
Psap-Gpr37	Psap	Gpr37	b1_107_366	Myeloid	1.9351	-0.140727	0.000220891	3635.48	5812.98	5.95484	0
Psap-Gpr37	Psap	Gpr37	b1_107_369	Astrocyte	1.24401	-0.187975	0.0171471	3649.68	5810.64	4.76744	0
Psap-Gpr37	Psap	Gpr37	b1_107_369_g2	Oligodendrocyte	1.16591	1.99748	2.93786e-10	3641.95	5810.52	5.06824	4.66592
Psap-Gpr37	Psap	Gpr37	b1_107_37	Myeloid	-0.590631	5.86995	1.23678e-24	3768.4	5665.48	4.85823	3.49496
Psap-Gpr37	Psap	Gpr37	b1_107_376	Myeloid	0.99626	-0.190412	0.042199	3687.4	5810.41	5.92959	0
Psap-Gpr37	Psap	Gpr37	b1_107_378	Unknown	0.644198	-0.134115	0.0382841	3773.33	5808.84	5.88093	0
Psap-Gpr37	Psap	Gpr37	b1_107_381	Oligodendrocyte	-0.0740085	1.46013	0.00475426	3632.83	5805.53	3.22736	3.90048
Psap-Gpr37	Psap	Gpr37	b1_107_382	Oligodendrocyte	-0.249732	1.67119	0.00325449	3640.59	5805.4	3.0072	3.67533
Psap-Gpr37	Psap	Gpr37	b1_107_391	Oligodendrocyte	0.100461	1.78036	1.71095e-05	3841.9	5803.37	3.72141	3.72141
Psap-Gpr37	Psap	Gpr37	b1_107_395	Neuroendocrine_BG	0.031579	2.16482	1.54609e-09	3537.81	5801.01	3.78233	3.78233
Psap-Gpr37	Psap	Gpr37	b1_107_406	Oligodendrocyte	0.0393477	1.53534	0.000364148	3845.29	5796.84	3.48571	3.48571
Psap-Gpr37	Psap	Gpr37	b1_107_415	Oligodendrocyte	0.295422	1.57057	9.75239e-07	3700.85	5796.99	4.57155	3.88869
Psap-Gpr37	Psap	Gpr37	b1_107_420	Myeloid	1.2383	-0.139025	0.00842979	3852.21	5796.24	6.50379	0
Psap-Gpr37	Psap	Gpr37	b1_107_422	Oligodendrocyte	0.549834	0.877011	0.000178513	3672.24	5791.24	4.57392	3.21811
Psap-Gpr37	Psap	Gpr37	b1_107_428	Myeloid	1.97128	-0.111633	1.00917e-05	3662.3	5790.97	6.21661	0
Psap-Gpr37	Psap	Gpr37	b1_107_430	Oligodendrocyte	-0.0665011	1.78912	3.48506e-06	3709.37	5790.63	3.09142	3.76159
Psap-Gpr37	Psap	Gpr37	b1_107_433	Oligodendrocyte	-0.751334	1.66906	0.0196004	3862.19	5790.3	0	3.52646
Psap-Gpr37	Psap	Gpr37	b1_107_437	Oligodendrocyte	-0.776129	2.40906	0.000214125	3853.25	5791.65	0	4.61512
Psap-Gpr37	Psap	Gpr37	b1_107_440	Pre_oligodendrocyte	0.350518	1.97017	8.78619e-10	3716.36	5787.39	4.74177	4.34065
Psap-Gpr37	Psap	Gpr37	b1_107_441	Myeloid	1.04084	-0.183616	0.0130922	3723.93	5787.04	6.22916	0
Psap-Gpr37	Psap	Gpr37	b1_107_444	T_cell	0.985105	-0.11902	0.0335458	3845.66	5787.39	5.75226	0
Psap-Gpr37	Psap	Gpr37	b1_107_446	Oligodendrocyte	0.342066	1.85055	8.55019e-06	3643.44	5787.19	3.90285	4.58586
Psap-Gpr37	Psap	Gpr37	b1_107_449	Myeloid	0.877401	-0.197919	0.0341052	3734.03	5785.58	5.95484	0
Psap-Gpr37	Psap	Gpr37	b1_107_452	Oligodendrocyte	0.162911	1.45709	0.000462078	3648.94	5786.86	3.60317	3.60317
Psap-Gpr37	Psap	Gpr37	b1_107_453	Astrocyte	0.872195	-0.154063	0.020412	3747.91	5784.06	5.88093	0
Psap-Gpr37	Psap	Gpr37	b1_107_454	Oligodendrocyte	-0.793506	1.95881	0.000280324	3797.18	5786.62	0	4.75309
Psap-Gpr37	Psap	Gpr37	b1_107_462	Oligodendrocyte	0.218168	1.13631	0.000909503	3868.16	5784.53	4.94085	4.25482
Psap-Gpr37	Psap	Gpr37	b1_107_463	Myeloid	1.17996	-0.0863247	0.000552267	3774.36	5786.23	6.36136	0
Psap-Gpr37	Psap	Gpr37	b1_107_468	Oligodendrocyte	-0.0904615	1.46096	2.64771e-05	3469.74	5781.53	4.30938	2.96262
Psap-Gpr37	Psap	Gpr37	b1_107_470	Oligodendrocyte	-0.0194897	0.80073	0.0416771	3584.44	5781.15	3.77815	3.10761
Psap-Gpr37	Psap	Gpr37	b1_107_477	Myeloid	1.5165	-0.155235	0.00231089	3647.47	5778.86	5.52131	0
Psap-Gpr37	Psap	Gpr37	b1_107_479	Endothelial	0.76918	-0.132883	0.0358207	3756.22	5777.96	5.29834	0
Psap-Gpr37	Psap	Gpr37	b1_107_48	Myeloid	0.102781	3.52936	1.63753e-17	3891.61	5539.62	4.91365	4.40771
Psap-Gpr37	Psap	Gpr37	b1_107_480	Oligodendrocyte	0.182778	1.91461	1.65816e-09	3516.74	5774.3	4.70854	2.96088
Psap-Gpr37	Psap	Gpr37	b1_107_489	Oligodendrocyte	0.18724	2.52017	3.70503e-13	3531.01	5773.3	4.41845	4.41845
Psap-Gpr37	Psap	Gpr37	b1_107_490	Astrocyte	0.466768	1.44266	5.26117e-05	3629.15	5773.89	4.2663	3.19537
Psap-Gpr37	Psap	Gpr37	b1_107_496	Myeloid	0.872536	-0.0713701	0.0372673	3848.75	5774.16	6.25735	0
Psap-Gpr37	Psap	Gpr37	b1_107_497	Oligodendrocyte	0.138598	0.976008	0.000841523	3764.88	5770.47	3.79926	4.08133
Psap-Gpr37	Psap	Gpr37	b1_107_500	Oligodendrocyte	-0.0361481	0.767675	0.0194788	3772.8	5770.41	3.24615	3.91965
Psap-Gpr37	Psap	Gpr37	b1_107_502	Oligodendrocyte	0.582399	1.8466	1.59994e-07	3634.3	5769.05	4.55745	3.65677
Psap-Gpr37	Psap	Gpr37	b1_107_504	Oligodendrocyte	0.6814	1.95709	7.28737e-09	3625.19	5768.28	5.08939	4.00302
Psap-Gpr37	Psap	Gpr37	b1_107_510	Myeloid	1.11875	-0.186266	0.0132246	3657.38	5765.56	5.86913	0
Psap-Gpr37	Psap	Gpr37	b1_107_514	Astrocyte	-0.495941	1.53456	0.000943355	3562.83	5765.95	0	4.08563
Psap-Gpr37	Psap	Gpr37	b1_107_515	Myeloid	0.867584	-0.200111	0.0292992	3522.97	5764.22	6.78006	0
Psap-Gpr37	Psap	Gpr37	b1_107_516	Myeloid	0.890979	-0.150814	0.018117	3744.01	5762.45	5.71211	0
Psap-Gpr37	Psap	Gpr37	b1_107_518	Oligodendrocyte	0.686704	1.71092	5.14858e-08	3640.48	5762.81	5.04243	3.28245
Psap-Gpr37	Psap	Gpr37	b1_107_526	Oligodendrocyte	0.0796189	2.2352	5.52261e-10	3719.36	5759.25	3.82522	3.43061
Psap-Gpr37	Psap	Gpr37	b1_107_527	Oligodendrocyte	0.349929	1.88545	8.27272e-08	3626.79	5759.47	4.36718	3.68664
Psap-Gpr37	Psap	Gpr37	b1_107_532	Myeloid	0.808354	-0.0444355	0.0096044	3804.22	5758.75	6.71012	0
Psap-Gpr37	Psap	Gpr37	b1_107_535	Myeloid	0.760481	-0.0352894	0.0124703	3794.46	5758.41	5.4974	0
Psap-Gpr37	Psap	Gpr37	b1_107_537	Oligodendrocyte	0.113368	2.6034	1.89984e-13	3728.14	5756.04	4.00039	4.00039
Psap-Gpr37	Psap	Gpr37	b1_107_553	Astrocyte	0.229681	0.481253	0.005202	3574.23	5748.95	4.92263	2.51476
Psap-Gpr37	Psap	Gpr37	b1_107_565	Astrocyte	0.660759	-0.089683	0.0478626	3553.78	5741.03	5.61516	0
Psap-Gpr37	Psap	Gpr37	b1_107_566	Oligodendrocyte	-0.00190763	3.38993	4.84568e-19	3696.2	5740.37	3.40352	4.0799
Psap-Gpr37	Psap	Gpr37	b1_107_571	Oligodendrocyte	-0.463173	1.47763	0.00293663	3546.41	5737.24	0	3.34629
Psap-Gpr37	Psap	Gpr37	b1_107_578	Oligodendrocyte	0.0179441	0.603122	0.0370025	3855.65	5735.69	3.58255	4.66245
Psap-Gpr37	Psap	Gpr37	b1_107_597	Oligodendrocyte	0.149731	3.43025	7.57467e-22	3761.43	5725.98	5.39353	4.30397
Psap-Gpr37	Psap	Gpr37	b1_107_600	Myeloid	0.769682	-0.0452271	0.0144656	3846.19	5723.98	5.74004	0
Psap-Gpr37	Psap	Gpr37	b1_107_612	Oligodendrocyte	-0.035821	4.84709	6.87185e-31	3759.01	5716.62	3.99514	3.99514
Psap-Gpr37	Psap	Gpr37	b1_107_616	Oligodendrocyte	0.115564	1.19906	2.68227e-05	3820.62	5716.98	4.74177	4.0573
Psap-Gpr37	Psap	Gpr37	b1_107_622	Oligodendrocyte	-0.0271225	1.31064	0.00179583	3546.37	5711.74	4.75799	3.92207
Psap-Gpr37	Psap	Gpr37	b1_107_629	Oligodendrocyte	0.155552	2.40697	2.13057e-11	3900.76	5710.08	4.90696	4.62174
Psap-Gpr37	Psap	Gpr37	b1_107_631	Oligodendrocyte	0.234299	0.873564	0.000515476	3832.87	5710.31	4.73056	4.0462
Psap-Gpr37	Psap	Gpr37	b1_107_644	Myeloid	1.19847	-0.0608228	0.000232263	3861.37	5706.13	6.02778	0
Psap-Gpr37	Psap	Gpr37	b1_107_65	Ventrical_epith_lining	-0.0158003	0.638221	0.0139829	3731.22	5483.04	4.09372	2.54886
Psap-Gpr37	Psap	Gpr37	b1_107_650	Oligodendrocyte	0.149221	1.80839	5.6501e-07	3904.25	5704.7	4.4293	3.35426
Psap-Gpr37	Psap	Gpr37	b1_107_652	Myeloid	-0.0611265	0.961435	0.0217257	3552.09	5702.57	5.60761	3.83404
Psap-Gpr37	Psap	Gpr37	b1_107_653	Oligodendrocyte	0.0343518	2.78527	3.91512e-16	3677.7	5703.85	3.71357	3.71357
Psap-Gpr37	Psap	Gpr37	b1_107_656	Oligodendrocyte	0.0427617	2.07065	1.91374e-08	3647.77	5700.49	3.65493	2.98732
Psap-Gpr37	Psap	Gpr37	b1_107_660	Oligodendrocyte	0.0293176	3.40107	2.06912e-20	3672.12	5694.36	3.59797	4.4977
Psap-Gpr37	Psap	Gpr37	b1_107_680	Oligodendrocyte	-0.787697	2.49254	4.96456e-08	3875.1	5696.25	0	5.42303
Psap-Gpr37	Psap	Gpr37	b1_107_682	Myeloid	1.04557	-0.0655841	0.00126715	3862.49	5692.25	5.89116	0
Psap-Gpr37	Psap	Gpr37	b1_107_69	Choroid_plexus	-0.259009	1.64536	0.000541928	3453.05	5476.01	5.56612	2.64054
Psap-Gpr37	Psap	Gpr37	b1_107_692	Astrocyte	0.813047	-0.0513281	0.0114257	3840.41	5692.6	5.63041	0
Psap-Gpr37	Psap	Gpr37	b1_107_694	Myeloid	-0.00981756	1.20952	0.000315096	3937.42	5691.6	4.0799	4.0799
Psap-Gpr37	Psap	Gpr37	b1_107_701	Pre_oligodendrocyte	0.0535482	2.05683	6.0409e-08	3632.2	5690.77	4.0407	3.36498
Psap-Gpr37	Psap	Gpr37	b1_107_714	Myeloid	0.820007	-0.141025	0.0250847	3886.34	5684.59	5.85169	0
Psap-Gpr37	Psap	Gpr37	b1_107_725	Astrocyte	0.221478	1.77393	4.26729e-07	3648.21	5681.98	4.71127	2.69288
Psap-Gpr37	Psap	Gpr37	b1_107_742	Oligodendrocyte	-0.479135	1.77205	7.52495e-05	3837.19	5677.91	0	4.60038
Psap-Gpr37	Psap	Gpr37	b1_107_743	Oligodendrocyte	-0.399117	2.01187	8.70913e-07	3876.17	5677.99	0	4.6764
Psap-Gpr37	Psap	Gpr37	b1_107_776	Oligodendrocyte	0.0977911	0.711857	0.00918198	3934.52	5662.16	4.61512	3.93183
Psap-Gpr37	Psap	Gpr37	b1_107_791	Oligodendrocyte	0.0117757	2.14599	3.27997e-09	3702.71	5658.96	3.18643	4.25711
Psap-Gpr37	Psap	Gpr37	b1_107_793	Glutamatergic_neuron_4	0.0253157	0.968986	0.00209154	3926.58	5655	3.79713	3.79713
Psap-Gpr37	Psap	Gpr37	b1_107_798	Pre_oligodendrocyte	-0.0315949	3.97609	2.48896e-19	3822.89	5654.71	4.02707	4.02707
Psap-Gpr37	Psap	Gpr37	b1_107_803	Oligodendrocyte	-0.0123113	1.99182	5.49926e-09	3660.07	5654.32	3.9617	3.9617
Psap-Gpr37	Psap	Gpr37	b1_107_820	Oligodendrocyte	0.0222543	3.29911	5.35702e-17	3837.18	5642.33	4.65555	3.97186
Psap-Gpr37	Psap	Gpr37	b1_107_839	Oligodendrocyte	-0.0444637	4.1566	3.34593e-20	3830.8	5634.39	4.04896	3.37311
Psap-Gpr37	Psap	Gpr37	b1_107_849	Oligodendrocyte	-0.00455001	0.512499	0.0456624	3935.42	5629.47	4.21241	3.81432
Psap-Gpr37	Psap	Gpr37	b1_107_853	Astrocyte	0.000221232	0.836171	0.00136418	3707.39	5627.95	4.67377	3.3151
Psap-Gpr37	Psap	Gpr37	b1_107_872	Oligodendrocyte	-0.0860384	2.59879	1.47383e-14	3731.78	5619.79	4.32581	4.72686
Psap-Gpr37	Psap	Gpr37	b1_107_933	Oligodendrocyte	-0.212234	1.42688	7.57246e-05	3770.25	5581.84	4.5763	4.5763
Psap-Gpr37	Psap	Gpr37	b1_107_935	Oligodendrocyte	-0.325129	5.81094	6.6849e-25	3858.19	5581.14	5.16429	4.47684
Psap-Gpr37	Psap	Gpr37	b1_107_938	Oligodendrocyte	-0.0986285	3.8078	3.22271e-14	3868.99	5580.75	4.72686	4.32581
Psap-Gpr37	Psap	Gpr37	b1_107_959	Oligodendrocyte	0.0941505	1.81197	5.55837e-08	3714.12	5571.17	0	3.74129
Psap-Gpr37	Psap	Gpr37	b1_107_976	Oligodendrocyte	-0.0453856	1.05045	0.0019007	3708.75	5561.2	4.28967	4.28967
Psap-Gpr37	Psap	Gpr37	b1_107_980	Oligodendrocyte	0.333501	1.46025	5.08318e-06	3914.68	5560.13	0	5.40082
Psap-Gpr37	Psap	Gpr37	b1_108_105	Ventrical_epith_lining	0.618172	-0.0948349	0.0178252	3084.11	5201.7	5.57655	0
Psap-Gpr37	Psap	Gpr37	b1_108_112	Oligodendrocyte	0.227814	1.47009	3.09135e-06	3119.43	5147.43	4.63009	5.03229
Psap-Gpr37	Psap	Gpr37	b1_108_114	Microglia	0.858643	-0.13198	0.0252161	3144.28	5143.05	5.374	0
Psap-Gpr37	Psap	Gpr37	b1_108_118	Astrocyte	0.494307	-0.0232462	0.0461904	3261.48	5076.14	5.33233	0
Psap-Gpr37	Psap	Gpr37	b1_108_119	Microglia	1.13777	-0.153614	0.0029187	3355.18	5070.66	5.04243	0
Psap-Gpr37	Psap	Gpr37	b1_108_120	Myeloid	1.29828	-0.116437	6.10547e-05	3244.34	4894.16	5.88093	0
Psap-Gpr37	Psap	Gpr37	b1_108_163	Oligodendrocyte	-0.103702	1.05247	0.00213765	2919.53	5346.84	4.20155	3.52326
Psap-Gpr37	Psap	Gpr37	b1_108_193	Oligodendrocyte	-0.0291562	0.467451	0.038281	2930.96	5313.8	4.51185	3.82962
Psap-Gpr37	Psap	Gpr37	b1_108_206	Ventrical_epith_lining	0.583347	0.00183901	0.0221777	3004.46	5284.65	5.51308	0
Psap-Gpr37	Psap	Gpr37	b1_108_208	Ventrical_epith_lining	0.539089	0.0056869	0.0413873	2997.9	5282.34	4.96882	0
Psap-Gpr37	Psap	Gpr37	b1_108_211	Oligodendrocyte	0.701603	-0.104314	0.0352619	2997.41	5272.83	5.67283	4.98311
Psap-Gpr37	Psap	Gpr37	b1_108_216	Endothelial	-0.222285	2.89711	3.09403e-15	3365.01	5265.65	4.83628	4.83628
Psap-Gpr37	Psap	Gpr37	b1_108_220	Oligodendrocyte	0.705726	0.211382	0.00282096	3000.14	5258.93	4.8425	4.15721
Psap-Gpr37	Psap	Gpr37	b1_108_226	Oligodendrocyte	1.41304	-0.163128	5.39183e-05	2970.8	5253.23	5.48879	4.11482
Psap-Gpr37	Psap	Gpr37	b1_108_229	Oligodendrocyte	0.669472	0.217148	0.00273667	3000.22	5247.23	4.55745	3.20213
Psap-Gpr37	Psap	Gpr37	b1_108_233	Astrocyte	0.571509	-0.0260354	0.0406929	2948.12	5244.9	4.00832	0
Psap-Gpr37	Psap	Gpr37	b1_108_234	Oligodendrocyte	1.5239	0.0569721	5.77292e-07	2981.07	5243.23	5.36488	4.27558
Psap-Gpr37	Psap	Gpr37	b1_108_236	Oligodendrocyte	1.15005	-0.0185794	0.000123116	2965.62	5238.01	4.58586	0
Psap-Gpr37	Psap	Gpr37	b1_108_237	Oligodendrocyte	1.38799	0.218192	1.4366e-07	2945.05	5237.78	5.14593	3.90762
Psap-Gpr37	Psap	Gpr37	b1_108_239	Oligodendrocyte	1.35517	-0.0147647	5.91389e-08	2908.59	5239.45	5.57655	0
Psap-Gpr37	Psap	Gpr37	b1_108_242	Oligodendrocyte	0.280209	0.565393	0.00043514	2909.94	5234.71	3.98732	4.67115
Psap-Gpr37	Psap	Gpr37	b1_108_243	Oligodendrocyte	0.699038	0.038075	0.00595827	3000.01	5233.77	4.56683	3.88402
Psap-Gpr37	Psap	Gpr37	b1_108_245	Oligodendrocyte	1.35984	0.401237	4.28407e-09	2929.66	5225.49	5.38962	3.93838
Psap-Gpr37	Psap	Gpr37	b1_108_246	Oligodendrocyte	0.936747	0.114271	0.000179404	2982.62	5226.88	4.52681	3.4496
Psap-Gpr37	Psap	Gpr37	b1_108_248	Oligodendrocyte	0.977013	0.415035	2.7983e-06	2948.76	5223.4	4.64528	5.04754
Psap-Gpr37	Psap	Gpr37	b1_108_249	Myeloid	0.519021	-0.0594483	0.0259143	3068.84	5214.84	5.3033	0
Psap-Gpr37	Psap	Gpr37	b1_108_251	Oligodendrocyte	0.537169	-0.0509465	0.0259171	2913.56	5213.84	4.45139	0
Psap-Gpr37	Psap	Gpr37	b1_108_253	Astrocyte	0.976539	-0.0332756	0.000898193	2930.69	5213.43	4.73056	0
Psap-Gpr37	Psap	Gpr37	b1_108_261	Oligodendrocyte	0.699269	-0.166	0.0280238	2976.77	5197.82	4.65899	3.57915
Psap-Gpr37	Psap	Gpr37	b1_108_263	Oligodendrocyte	-0.0179763	0.724042	0.00361338	3064.24	5194.95	3.30241	4.37618
Psap-Gpr37	Psap	Gpr37	b1_108_267	Astrocyte	0.913071	0.388738	1.66175e-07	3067.27	5185.89	5.7111	3.43787
Psap-Gpr37	Psap	Gpr37	b1_108_268	Oligodendrocyte	0.135381	0.37411	0.0126567	2920.34	5189.75	4.21788	4.90364
Psap-Gpr37	Psap	Gpr37	b1_108_270	Oligodendrocyte	0.194663	1.05946	1.07307e-06	3077.52	5183.63	4.10891	4.10891
Psap-Gpr37	Psap	Gpr37	b1_108_271	Oligodendrocyte	0.588871	0.0052501	0.0134579	2955.7	5182.23	4.80376	0
Psap-Gpr37	Psap	Gpr37	b1_108_273	Oligodendrocyte	0.577653	0.0124708	0.0143772	2972.26	5176.7	4.6504	0
Psap-Gpr37	Psap	Gpr37	b1_108_280	Pre_oligodendrocyte	0.465561	0.0547901	0.0291202	3013.9	5162.45	4.35572	0
Psap-Gpr37	Psap	Gpr37	b1_108_291	Myeloid	0.609992	0.043477	0.0123654	3011.63	5146.34	4.87421	0
Psap-Gpr37	Psap	Gpr37	b1_108_300	Oligodendrocyte	0.496306	-0.0100799	0.0205264	3072.96	5137.65	5.52545	0
Psap-Gpr37	Psap	Gpr37	b1_108_302	Myeloid	0.709365	-0.085649	0.0431216	3122.46	5135.65	4.62507	0
Psap-Gpr37	Psap	Gpr37	b1_108_304	Microglia	0.310182	-0.0157308	0.020999	2910.81	5129.95	5.77091	0
Psap-Gpr37	Psap	Gpr37	b1_108_305	Oligodendrocyte	0.614922	-0.0432508	0.0195834	3089.84	5129.56	4.8614	0
Psap-Gpr37	Psap	Gpr37	b1_108_308	Oligodendrocyte	0.880832	1.24698	3.12378e-09	3149.54	5132.48	5.34987	3.43205
Psap-Gpr37	Psap	Gpr37	b1_108_309	Myeloid	1.09251	-0.154789	0.00141266	3173.72	5130.32	6.96	0
Psap-Gpr37	Psap	Gpr37	b1_108_310	Oligodendrocyte	0.542195	1.00786	1.2443e-05	3133.32	5132.24	4.44721	3.7657
Psap-Gpr37	Psap	Gpr37	b1_108_313	Oligodendrocyte	0.569284	0.791197	4.1418e-05	3127.85	5125.48	4.34816	4.34816
Psap-Gpr37	Psap	Gpr37	b1_108_317	Ventrical_epith_lining	0.924027	-0.178239	0.00931377	3178.31	5120.29	5.8289	0
Psap-Gpr37	Psap	Gpr37	b1_108_318	Oligodendrocyte	0.373767	2.0793	6.40731e-13	3164.33	5122.2	4.36718	4.36718
Psap-Gpr37	Psap	Gpr37	b1_108_321	Oligodendrocyte	0.459647	0.00931806	0.0382983	3030.07	5114.17	5.63736	0
Psap-Gpr37	Psap	Gpr37	b1_108_327	Oligodendrocyte	0.0645857	0.622833	0.000285312	2911.89	5103.36	4.09526	4.59941
Psap-Gpr37	Psap	Gpr37	b1_108_328	Oligodendrocyte	0.540429	0.209521	0.00201355	3077.97	5106.68	4.44582	3.37039
Psap-Gpr37	Psap	Gpr37	b1_108_332	Myeloid	0.748012	-0.122755	0.0045779	3204.09	5100.22	5.45343	0
Psap-Gpr37	Psap	Gpr37	b1_108_334	Oligodendrocyte	0.998524	0.0309546	0.000357614	3107.58	5100.82	4.48837	3.41199
Psap-Gpr37	Psap	Gpr37	b1_108_335	Oligodendrocyte	0.376095	2.47028	2.70595e-19	3173.39	5102.79	4.26169	4.94777
Psap-Gpr37	Psap	Gpr37	b1_108_340	Oligodendrocyte	1.29471	0.170361	1.03835e-06	3091.56	5096.95	5.02351	5.24533
Psap-Gpr37	Psap	Gpr37	b1_108_343	Myeloid	2.51859	0.0250749	1.96152e-17	3115.47	5094.12	5.90253	0
Psap-Gpr37	Psap	Gpr37	b1_108_345	Astrocyte	2.03894	-0.121096	2.79437e-10	3164.44	5094.33	6.49276	0
Psap-Gpr37	Psap	Gpr37	b1_108_347	Oligodendrocyte	0.929309	-0.100863	0.00357868	3155.04	5093.02	4.687	0
Psap-Gpr37	Psap	Gpr37	b1_108_349	Oligodendrocyte	0.452621	1.53609	1.742e-12	3180.26	5090.78	4.28613	3.60665
Psap-Gpr37	Psap	Gpr37	b1_108_353	Astrocyte	0.598345	0.745224	2.25246e-08	3215.28	5086.08	5.01233	3.6458
Psap-Gpr37	Psap	Gpr37	b1_108_354	Ventrical_epith_lining	0.556146	-0.0741308	0.0289183	3224.14	5085.77	4.57313	0
Psap-Gpr37	Psap	Gpr37	b1_108_356	Oligodendrocyte	1.04124	0.230338	1.5033e-05	3083.14	5085.82	4.76744	4.08276
Psap-Gpr37	Psap	Gpr37	b1_108_357	Oligodendrocyte	0.611839	0.125246	0.00795579	3137.94	5088.48	4.29323	4.29323
Psap-Gpr37	Psap	Gpr37	b1_108_358	Ventrical_epith_lining	0.68776	-0.050037	0.00818262	3237.77	5083.86	5.12863	0
Psap-Gpr37	Psap	Gpr37	b1_108_370	Ventrical_epith_lining	0.729406	-0.162625	0.0458328	3344.96	5082.04	5.06563	0
Psap-Gpr37	Psap	Gpr37	b1_108_371	Oligodendrocyte	1.33763	-0.105907	3.24851e-05	3137.76	5082.05	5.33757	3.88713
Psap-Gpr37	Psap	Gpr37	b1_108_372	Ventrical_epith_lining	0.345878	0.352196	0.00581282	3249.98	5079.43	4.79678	3.43496
Psap-Gpr37	Psap	Gpr37	b1_108_374	Oligodendrocyte	0.0870628	0.502653	0.00628354	3024.82	5082	4.22782	4.22782
Psap-Gpr37	Psap	Gpr37	b1_108_375	Oligodendrocyte	0.479477	0.0155076	0.0223063	2993.92	5080.43	4.76456	0
Psap-Gpr37	Psap	Gpr37	b1_108_376	Oligodendrocyte	1.50715	0.182486	4.75753e-08	3092.22	5078.79	5.21757	4.9317
Psap-Gpr37	Psap	Gpr37	b1_108_377	Ventrical_epith_lining	0.832201	-0.153797	0.027769	3374.39	5079.05	5.17516	0
Psap-Gpr37	Psap	Gpr37	b1_108_378	Microglia	1.12698	-0.0313456	9.09253e-06	3066.64	5079.42	5.13869	0
Psap-Gpr37	Psap	Gpr37	b1_108_379	Oligodendrocyte	0.884233	0.820091	6.9716e-10	3166.96	5076.45	4.98888	4.08276
Psap-Gpr37	Psap	Gpr37	b1_108_380	Oligodendrocyte	0.221662	0.936176	4.85471e-06	2919.04	5079.21	4.58266	4.1823
Psap-Gpr37	Psap	Gpr37	b1_108_383	Microglia	0.566414	-0.0844405	0.0318286	2924.58	5073.12	4.98599	0
Psap-Gpr37	Psap	Gpr37	b1_108_384	Oligodendrocyte	0.100911	1.8029	1.83255e-09	3399.18	5075.85	3.79076	4.47255
Psap-Gpr37	Psap	Gpr37	b1_108_385	Oligodendrocyte	0.182679	0.472755	0.00244477	3052.92	5074.79	3.87936	3.20667
Psap-Gpr37	Psap	Gpr37	b1_108_387	Oligodendrocyte	1.03983	-0.0467818	0.000211029	3232.78	5073.98	5.26428	0
Psap-Gpr37	Psap	Gpr37	b1_108_388	Microglia	1.10699	-0.0497027	9.39719e-06	2938.28	5075.32	6.68586	0
Psap-Gpr37	Psap	Gpr37	b1_108_391	Oligodendrocyte	-1.5283	2.64456	0.000863948	3374.36	5069.39	0	4.69771
Psap-Gpr37	Psap	Gpr37	b1_108_392	Oligodendrocyte	0.786799	1.62241	2.14152e-15	3399.02	5064.54	5.57252	4.11877
Psap-Gpr37	Psap	Gpr37	b1_108_396	Oligodendrocyte	0.228043	0.288045	0.0425819	3093.67	5067.83	3.64217	3.64217
Psap-Gpr37	Psap	Gpr37	b1_108_397	Pre_oligodendrocyte	1.35471	0.0285341	2.74445e-06	3137.96	5064.24	5.25004	0
Psap-Gpr37	Psap	Gpr37	b1_108_398	Oligodendrocyte	0.878385	0.891542	3.09361e-15	3186.13	5065.78	4.7493	4.7493
Psap-Gpr37	Psap	Gpr37	b1_108_399	Oligodendrocyte	0.273332	1.79667	3.86219e-10	3342.47	5067.23	3.85191	4.53438
Psap-Gpr37	Psap	Gpr37	b1_108_403	Oligodendrocyte	0.714539	1.07822	7.4795e-10	3327.75	5065.59	4.82396	3.74129
Psap-Gpr37	Psap	Gpr37	b1_108_404	Microglia	1.81651	-0.152364	4.45898e-07	3383.02	5062.95	6.05145	0
Psap-Gpr37	Psap	Gpr37	b1_108_405	Astrocyte	0.2305	0.685976	4.28088e-06	2908.93	5062.64	4.62174	3.54261
Psap-Gpr37	Psap	Gpr37	b1_108_406	Oligodendrocyte	0.342697	0.28571	0.00156779	2950.43	5061.79	4.70582	3.34629
Psap-Gpr37	Psap	Gpr37	b1_108_407	Oligodendrocyte	0.243978	1.00415	6.17946e-07	3314.01	5062.61	4.15104	4.15104
Psap-Gpr37	Psap	Gpr37	b1_108_408	Oligodendrocyte	-0.0166495	1.87825	9.39988e-09	3344.16	5062.55	3.32538	4.90563
Psap-Gpr37	Psap	Gpr37	b1_108_409	Oligodendrocyte	0.173908	0.688504	0.000965819	3267.15	5057.82	4.61183	4.21132
Psap-Gpr37	Psap	Gpr37	b1_108_410	Oligodendrocyte	1.64737	-0.132453	3.39837e-06	3360.19	5058.12	5.29013	0
Psap-Gpr37	Psap	Gpr37	b1_108_412	Myeloid	2.48063	0.0240915	9.45902e-21	3164.54	5056.63	6.74766	0
Psap-Gpr37	Psap	Gpr37	b1_108_413	Oligodendrocyte	0.693251	0.488791	1.37126e-07	3209.77	5056	4.39709	4.68169
Psap-Gpr37	Psap	Gpr37	b1_108_416	Myeloid	1.30279	1.30424	6.42009e-18	3389.75	5053.11	5.60649	3.55244
Psap-Gpr37	Psap	Gpr37	b1_108_417	Oligodendrocyte	1.22301	-0.133948	4.19085e-06	3408.36	5053.05	5.95484	0
Psap-Gpr37	Psap	Gpr37	b1_108_418	Oligodendrocyte	1.24904	-0.0225862	1.69006e-06	3093.63	5053.59	5.0074	0
Psap-Gpr37	Psap	Gpr37	b1_108_420	Astrocyte	1.15257	1.15353	2.38653e-13	3363.36	5051.33	4.84876	3.7657
Psap-Gpr37	Psap	Gpr37	b1_108_421	Oligodendrocyte	0.899935	0.109275	9.96012e-06	3175.93	5050.6	4.81179	4.81179
Psap-Gpr37	Psap	Gpr37	b1_108_425	Oligodendrocyte	0.661515	-0.0501975	0.00245837	3026.08	5048.11	5.18173	0
Psap-Gpr37	Psap	Gpr37	b1_108_427	Oligodendrocyte	1.23236	0.552875	5.3526e-11	3339.51	5044.92	5.21757	3.84741
Psap-Gpr37	Psap	Gpr37	b1_108_428	Oligodendrocyte	0.335332	1.06161	2.06215e-08	3055.07	5042.08	4.19509	4.88067
Psap-Gpr37	Psap	Gpr37	b1_108_429	Oligodendrocyte	1.0148	0.481339	1.27434e-08	3228.28	5041.98	5.01604	3.64944
Psap-Gpr37	Psap	Gpr37	b1_108_430	Myeloid	1.21765	-0.120168	0.000183127	3259.82	5036.59	6.01411	0
Psap-Gpr37	Psap	Gpr37	b1_108_431	Oligodendrocyte	0.303076	0.393754	3.01937e-05	2930.84	5035.2	4.78494	3.4234
Psap-Gpr37	Psap	Gpr37	b1_108_432	Oligodendrocyte	0.954205	-0.0531849	0.000129167	3080.61	5038.12	4.73615	0
Psap-Gpr37	Psap	Gpr37	b1_108_433	Myeloid	1.27053	-0.119477	8.8128e-05	3256.72	5036.41	5.90496	0
Psap-Gpr37	Psap	Gpr37	b1_108_437	Oligodendrocyte	0.634041	1.2151	2.09756e-11	3237	5034.74	4.6764	4.96175
Psap-Gpr37	Psap	Gpr37	b1_108_438	Oligodendrocyte	0.733311	0.749212	2.07631e-07	3368.97	5033.87	4.3444	3.66415
Psap-Gpr37	Psap	Gpr37	b1_108_439	Astrocyte	0.938741	-0.131414	0.00176174	3391.33	5033.17	4.69341	0
Psap-Gpr37	Psap	Gpr37	b1_108_440	Oligodendrocyte	0.483366	0.853859	3.34645e-07	3052.55	5034.59	4.37103	3.69044
Psap-Gpr37	Psap	Gpr37	b1_108_442	Oligodendrocyte	0.43174	0.00781636	0.0268648	2967.08	5034.44	4.42658	0
Psap-Gpr37	Psap	Gpr37	b1_108_443	Endothelial	0.576268	-0.0875109	0.035616	3298.24	5028.65	5.03482	0
Psap-Gpr37	Psap	Gpr37	b1_108_445	Oligodendrocyte	0.203715	1.29028	2.10329e-11	3405.98	5030.62	3.93674	4.62008
Psap-Gpr37	Psap	Gpr37	b1_108_446	Oligodendrocyte	1.2514	-0.107543	1.65893e-05	3238.06	5028.81	5.2836	0
Psap-Gpr37	Psap	Gpr37	b1_108_447	Microglia	0.946216	-0.120773	0.00382034	3284.31	5024.55	5.63041	0
Psap-Gpr37	Psap	Gpr37	b1_108_448	Oligodendrocyte	0.598923	-0.209349	0.0439059	3113.92	5023.92	4.16654	4.16654
Psap-Gpr37	Psap	Gpr37	b1_108_450	Oligodendrocyte	0.442599	1.15239	5.72389e-09	3052.35	5026.52	4.2663	4.2663
Psap-Gpr37	Psap	Gpr37	b1_108_451	Myeloid	0.738508	-0.0500254	0.00294223	3307.5	5025.81	5.29669	0
Psap-Gpr37	Psap	Gpr37	b1_108_455	Oligodendrocyte	0.0134981	0.389672	0.00890423	2917.77	5018.84	3.42484	2.76373
Psap-Gpr37	Psap	Gpr37	b1_108_456	Oligodendrocyte	0.874388	0.657699	3.28351e-11	3083.05	5022.81	4.80216	4.29679
Psap-Gpr37	Psap	Gpr37	b1_108_457	Oligodendrocyte	0.103121	0.276916	0.047147	3185.25	5024.55	3.50117	3.50117
Psap-Gpr37	Psap	Gpr37	b1_108_458	Oligodendrocyte	0.738745	-0.0522611	0.00414754	3023.61	5022.33	4.88718	0
Psap-Gpr37	Psap	Gpr37	b1_108_463	Oligodendrocyte	1.25054	-0.0960439	1.41375e-05	3388.81	5024.11	5.17297	0
Psap-Gpr37	Psap	Gpr37	b1_108_465	Myeloid	1.17834	-0.0766996	6.84232e-05	3297.92	5017.02	6.03931	0
Psap-Gpr37	Psap	Gpr37	b1_108_466	Oligodendrocyte	0.590514	-0.100845	0.0221807	3221.64	5016.94	4.27558	0
Psap-Gpr37	Psap	Gpr37	b1_108_467	Pre_oligodendrocyte	0.628352	-0.0260164	0.0086362	3010.75	5017.33	4.60527	0
Psap-Gpr37	Psap	Gpr37	b1_108_468	Oligodendrocyte	0.270598	1.19479	1.24661e-08	3390.21	5016.92	3.97699	4.66072
Psap-Gpr37	Psap	Gpr37	b1_108_469	Oligodendrocyte	0.823442	-0.272071	0.0109912	3113.23	5017.75	4.38267	4.38267
Psap-Gpr37	Psap	Gpr37	b1_108_470	Oligodendrocyte	0.412351	0.743587	2.38714e-05	3378.86	5012.44	4.26861	4.6694
Psap-Gpr37	Psap	Gpr37	b1_108_471	Oligodendrocyte	0.483839	-0.0155007	0.0136225	2941.21	5013.16	5.02726	0
Psap-Gpr37	Psap	Gpr37	b1_108_472	Oligodendrocyte	0.329974	2.05527	7.23872e-14	3268.63	5014.45	4.0799	4.76456
Psap-Gpr37	Psap	Gpr37	b1_108_473	Oligodendrocyte	1.11854	0.7599	8.16469e-14	3205.39	5010.51	5.36019	4.27093
Psap-Gpr37	Psap	Gpr37	b1_108_475	Oligodendrocyte	0.466572	0.00848631	0.0256357	2978.59	5010.64	4.47684	0
Psap-Gpr37	Psap	Gpr37	b1_108_476	Myeloid	1.04404	0.0382382	0.000171683	3360.15	5007.38	5.2934	0
Psap-Gpr37	Psap	Gpr37	b1_108_477	Oligodendrocyte	0.746602	1.36516	1.67784e-14	3059.62	5005.35	4.71949	4.71949
Psap-Gpr37	Psap	Gpr37	b1_108_478	Myeloid	1.38429	-0.143885	3.61363e-05	3266.85	5006.68	5.40082	0
Psap-Gpr37	Psap	Gpr37	b1_108_479	Myeloid	0.914252	0.0692064	0.000423596	3350.31	5004.01	5.2836	0
Psap-Gpr37	Psap	Gpr37	b1_108_481	Oligodendrocyte	0.153148	1.57285	2.33656e-08	3279.37	5002.62	3.63856	4.31848
Psap-Gpr37	Psap	Gpr37	b1_108_482	Oligodendrocyte	0.699196	1.03237	4.94409e-10	3050.21	5001.17	4.77615	3.69426
Psap-Gpr37	Psap	Gpr37	b1_108_487	Oligodendrocyte	1.11485	-0.346256	0.00309191	3106.23	5000.74	4.54815	4.54815
Psap-Gpr37	Psap	Gpr37	b1_108_489	Oligodendrocyte	0.985786	1.6957	1.47907e-19	3267.75	4998.47	5.25287	5.25287
Psap-Gpr37	Psap	Gpr37	b1_108_490	Myeloid	2.51255	-0.0440681	4.29696e-18	3190.8	4998.52	6.70468	0
Psap-Gpr37	Psap	Gpr37	b1_108_492	Oligodendrocyte	0.103459	1.82037	1.50413e-12	3232.07	4994.38	3.5657	4.24461
Psap-Gpr37	Psap	Gpr37	b1_108_493	Oligodendrocyte	0.949744	-0.0317812	6.92579e-06	2920.78	4997.51	6.05145	0
Psap-Gpr37	Psap	Gpr37	b1_108_499	Oligodendrocyte	0.696038	0.548835	2.51735e-05	3299.11	4994.24	4.97166	4.97166
Psap-Gpr37	Psap	Gpr37	b1_108_5	Choroid_plexus	0.0179881	2.18175	6.89449e-10	3159.79	5373.41	3.25091	3.25091
Psap-Gpr37	Psap	Gpr37	b1_108_500	Myeloid	1.20007	-0.753524	0.0478976	3153.48	4992.17	5.10963	3.74129
Psap-Gpr37	Psap	Gpr37	b1_108_501	Oligodendrocyte	0.223292	0.408285	0.00168031	2920.85	4992.39	4.20805	3.52967
Psap-Gpr37	Psap	Gpr37	b1_108_502	Oligodendrocyte	0.645541	1.33923	2.19665e-13	3268.61	4989.52	4.65383	4.80662
Psap-Gpr37	Psap	Gpr37	b1_108_503	Oligodendrocyte	0.421006	0.528058	0.000160547	3036.75	4989.33	4.42386	3.34894
Psap-Gpr37	Psap	Gpr37	b1_108_505	Myeloid	1.8347	-0.0891923	6.92406e-10	3058.49	4991.51	6.0264	0
Psap-Gpr37	Psap	Gpr37	b1_108_506	Oligodendrocyte	0.0577507	1.48973	4.9118e-07	3216.15	4986.16	3.44665	3.44665
Psap-Gpr37	Psap	Gpr37	b1_108_511	Oligodendrocyte	1.31312	-0.0576636	9.53834e-07	3076.09	4987.27	4.98311	0
Psap-Gpr37	Psap	Gpr37	b1_108_512	Oligodendrocyte	0.959291	-0.118506	0.000984113	3243.82	4986.84	5.0074	0
Psap-Gpr37	Psap	Gpr37	b1_108_515	Oligodendrocyte	1.20427	0.87856	1.22324e-12	3189.85	4984.31	5.20849	3.83847
Psap-Gpr37	Psap	Gpr37	b1_108_520	Oligodendrocyte	1.02316	1.77818	2.31485e-18	3200.49	4979.04	4.93855	4.53666
Psap-Gpr37	Psap	Gpr37	b1_108_521	Oligodendrocyte	0.733641	0.080814	0.0053201	3308.61	4980.79	5.3033	3.93183
Psap-Gpr37	Psap	Gpr37	b1_108_525	Myeloid	1.85177	0.119626	4.04246e-11	3128.68	4982.24	5.2934	0
Psap-Gpr37	Psap	Gpr37	b1_108_526	Oligodendrocyte	0.403888	0.591658	6.34218e-07	2909.91	4980.41	4.96175	4.27558
Psap-Gpr37	Psap	Gpr37	b1_108_527	Myeloid	1.86104	-0.136694	2.20732e-08	3226.34	4981.09	6.19196	0
Psap-Gpr37	Psap	Gpr37	b1_108_529	Microglia	1.23864	-0.0654007	3.29756e-05	3056.65	4979.39	5.49481	0
Psap-Gpr37	Psap	Gpr37	b1_108_531	Microglia	0.71556	-0.00273769	0.0122489	3311.89	4976.19	4.90696	0
Psap-Gpr37	Psap	Gpr37	b1_108_535	Microglia	0.812322	0.00926613	0.004181	3315.1	4971.96	5.36488	0
Psap-Gpr37	Psap	Gpr37	b1_108_537	Oligodendrocyte	1.14698	-0.101221	0.00016848	3241.13	4969.52	5.50086	0
Psap-Gpr37	Psap	Gpr37	b1_108_539	Oligodendrocyte	-0.0757792	1.42115	2.32881e-05	3200.1	4970.41	3.23906	3.23906
Psap-Gpr37	Psap	Gpr37	b1_108_543	Oligodendrocyte	0.77613	0.379444	3.86206e-05	3060.51	4966.52	5.52545	4.43478
Psap-Gpr37	Psap	Gpr37	b1_108_544	Oligodendrocyte	0.799279	-0.0195596	5.65409e-05	2904	4966.95	5.36488	0
Psap-Gpr37	Psap	Gpr37	b1_108_548	Myeloid	2.18037	-0.144816	9.71841e-10	3200.92	4963.26	6.20245	0
Psap-Gpr37	Psap	Gpr37	b1_108_552	Microglia	0.827675	-0.0778834	0.00271008	3247.31	4958.2	5.2836	0
Psap-Gpr37	Psap	Gpr37	b1_108_556	Oligodendrocyte	0.558416	1.84284	2.17113e-11	3217.62	4956.97	4.29679	4.29679
Psap-Gpr37	Psap	Gpr37	b1_108_558	Myeloid	1.12285	1.86117	2.27128e-16	3211.09	4953.81	5.22674	4.53895
Psap-Gpr37	Psap	Gpr37	b1_108_559	Oligodendrocyte	1.39586	1.21778	3.97611e-13	3221.64	4951.41	5.85457	3.795
Psap-Gpr37	Psap	Gpr37	b1_108_562	Microglia	0.995345	-0.169721	0.00929926	3202.39	4953.75	4.75309	0
Psap-Gpr37	Psap	Gpr37	b1_108_564	Oligodendrocyte	1.13302	-0.00302428	1.98107e-05	3065.13	4948.48	5.88093	0
Psap-Gpr37	Psap	Gpr37	b1_108_569	Myeloid	1.34436	0.0912223	2.00913e-06	2918.57	4938.36	5.76782	0
Psap-Gpr37	Psap	Gpr37	b1_108_571	Myeloid	0.945174	0.0223414	0.000683695	3160.62	4945.96	5.9172	0
Psap-Gpr37	Psap	Gpr37	b1_108_573	Oligodendrocyte	0.679954	0.0826077	0.00310135	3122.32	4944.43	4.5208	0
Psap-Gpr37	Psap	Gpr37	b1_108_574	Oligodendrocyte	0.276457	0.773395	1.75957e-05	3041.12	4945.16	4.29679	4.29679
Psap-Gpr37	Psap	Gpr37	b1_108_577	Oligodendrocyte	0.821273	-0.210267	0.021933	2966.42	4942.56	4.97952	2.9471
Psap-Gpr37	Psap	Gpr37	b1_108_580	Myeloid	1.04574	-0.108427	0.00384279	3230.16	4942.33	5.05784	0
Psap-Gpr37	Psap	Gpr37	b1_108_581	Oligodendrocyte	0.481497	1.18775	6.46302e-07	3198.68	4939.96	4.44582	3.37039
Psap-Gpr37	Psap	Gpr37	b1_108_583	Myeloid	1.13771	-0.0689604	2.83972e-06	3013.2	4939.57	6.59327	0
Psap-Gpr37	Psap	Gpr37	b1_108_586	Oligodendrocyte	0.631241	-0.00368176	0.0231356	3160.16	4938.08	5.12198	0
Psap-Gpr37	Psap	Gpr37	b1_108_588	Microglia	0.688843	-0.069174	0.0040166	3001.35	4936.13	5.12198	0
Psap-Gpr37	Psap	Gpr37	b1_108_590	Endothelial	1.48108	0.0576636	9.57536e-07	2962.12	4935.2	5.88093	0
Psap-Gpr37	Psap	Gpr37	b1_108_595	Oligodendrocyte	0.707444	0.0131457	0.010171	3139.6	4931.88	4.6764	0
Psap-Gpr37	Psap	Gpr37	b1_108_597	Endothelial	0.665882	0.0959731	0.0104748	2929.1	4934.21	4.5074	0
Psap-Gpr37	Psap	Gpr37	b1_108_599	Oligodendrocyte	0.319695	1.27645	6.29563e-06	3212.76	4929.33	4.0799	4.0799
Psap-Gpr37	Psap	Gpr37	b1_108_600	Oligodendrocyte	0.593812	1.03073	6.57176e-07	3232.9	4926.9	4.75881	4.75881
Psap-Gpr37	Psap	Gpr37	b1_108_603	Oligodendrocyte	1.26511	0.0561393	1.52384e-05	2965.58	4927.9	5.77945	0
Psap-Gpr37	Psap	Gpr37	b1_108_607	Oligodendrocyte	0.695299	0.114398	0.00447159	3145.09	4925.64	5.30829	3.93674
Psap-Gpr37	Psap	Gpr37	b1_108_608	Oligodendrocyte	0.780352	-0.070046	0.00268127	3049.68	4923.83	4.84876	0
Psap-Gpr37	Psap	Gpr37	b1_108_614	Oligodendrocyte	0.738928	-0.0463644	0.0112046	3167.03	4922.9	5.68737	0
Psap-Gpr37	Psap	Gpr37	b1_108_618	Oligodendrocyte	0.733147	0.594145	9.29889e-09	3061.73	4918.2	5.88093	5.32341
Psap-Gpr37	Psap	Gpr37	b1_108_619	Oligodendrocyte	0.562897	1.01628	2.64165e-10	3030.44	4920.76	4.80937	4.80937
Psap-Gpr37	Psap	Gpr37	b1_108_622	Endothelial	0.850996	-0.0750707	0.0129357	3198.14	4919.64	5.47686	0
Psap-Gpr37	Psap	Gpr37	b1_108_623	Oligodendrocyte	0.344557	1.62416	2.65919e-11	3267.12	4916.05	5.25476	4.56683
Psap-Gpr37	Psap	Gpr37	b1_108_627	Oligodendrocyte	1.20047	-0.00790787	4.45765e-08	3103.54	4916.37	6.05569	0
Psap-Gpr37	Psap	Gpr37	b1_108_628	Myeloid	1.1001	-0.0586361	0.00123016	3198.44	4915.57	6.35561	0
Psap-Gpr37	Psap	Gpr37	b1_108_629	Oligodendrocyte	0.615555	0.30235	0.000161562	3015.33	4911.84	4.68345	3.60317
Psap-Gpr37	Psap	Gpr37	b1_108_632	Oligodendrocyte	-0.00364253	1.75512	1.7471e-10	3306.64	4912.43	3.42628	4.10304
Psap-Gpr37	Psap	Gpr37	b1_108_634	Oligodendrocyte	0.75838	0.447886	4.65245e-08	3049.23	4908.14	5.36488	3.10354
Psap-Gpr37	Psap	Gpr37	b1_108_638	Oligodendrocyte	0.438877	0.314488	0.000305917	3028.24	4902.37	4.33692	3.65677
Psap-Gpr37	Psap	Gpr37	b1_108_639	Myeloid	0.772692	1.32244	2.68622e-11	3253.75	4906.38	5.60312	4.22782
Psap-Gpr37	Psap	Gpr37	b1_108_640	Oligodendrocyte	0.595221	-0.0515027	0.0386759	3181.46	4905.73	5.55922	0
Psap-Gpr37	Psap	Gpr37	b1_108_644	Oligodendrocyte	0.589338	1.08912	9.28103e-11	3124.04	4902.87	5.04754	5.33361
Psap-Gpr37	Psap	Gpr37	b1_108_645	Endothelial	0.51509	0.112003	0.0121526	2964.1	4896.08	5.20077	0
Psap-Gpr37	Psap	Gpr37	b1_108_647	Oligodendrocyte	0.647584	0.743727	6.81509e-07	3228.62	4896.48	5.05474	4.83319
Psap-Gpr37	Psap	Gpr37	b1_108_65	Choroid_plexus	-0.0804052	0.964337	6.11648e-05	3308.01	5322.35	4.63344	2.88914
Psap-Gpr37	Psap	Gpr37	b1_108_651	Oligodendrocyte	0.510425	0.770774	7.22665e-07	3142.14	4898.53	4.84375	3.26534
Psap-Gpr37	Psap	Gpr37	b1_108_652	Myeloid	0.822168	-0.147319	0.0159977	3254.16	4894.92	5.21454	0
Psap-Gpr37	Psap	Gpr37	b1_108_653	Oligodendrocyte	0.475201	0.918998	4.52692e-10	3103.02	4892.98	5.1303	5.1303
Psap-Gpr37	Psap	Gpr37	b1_108_654	Myeloid	0.706163	-0.0329413	0.0105564	3172.03	4893.61	5.41929	0
Psap-Gpr37	Psap	Gpr37	b1_108_656	Oligodendrocyte	0.696129	-0.0985584	0.0102941	3139.89	4892.46	4.89373	0
Psap-Gpr37	Psap	Gpr37	b1_108_660	Oligodendrocyte	0.743584	-0.0754644	0.00253592	3111.69	4887.5	5.07349	0
Psap-Gpr37	Psap	Gpr37	b1_108_661	Oligodendrocyte	0.543901	1.32875	4.64265e-11	3246.98	4885.76	5.29669	4.60854
Psap-Gpr37	Psap	Gpr37	b1_108_667	Pre_oligodendrocyte	0.348808	-0.00949367	0.0199261	3060.15	4879.57	4.55745	0
Psap-Gpr37	Psap	Gpr37	b1_108_668	Oligodendrocyte	0.462351	0.498688	5.60523e-05	3226.52	4882.28	4.63009	3.94665
Psap-Gpr37	Psap	Gpr37	b1_108_669	Oligodendrocyte	0.0275044	0.443378	0.00539706	3090.83	4881.4	3.48878	4.16654
Psap-Gpr37	Psap	Gpr37	b1_108_672	Microglia	0.629203	-0.140192	0.0292741	3261.42	4879.19	5.70214	0
Psap-Gpr37	Psap	Gpr37	b1_108_673	Oligodendrocyte	0.936688	-0.0349709	5.61137e-05	3146.31	4878.52	5.69473	0
Psap-Gpr37	Psap	Gpr37	b1_108_674	Myeloid	0.780344	-0.0645116	0.000605156	3118.86	4877.51	5.52545	0
Psap-Gpr37	Psap	Gpr37	b1_108_675	Oligodendrocyte	0.268985	0.193432	0.0390419	3170.9	4877.62	4.20155	4.20155
Psap-Gpr37	Psap	Gpr37	b1_108_69	Choroid_plexus	-0.260057	0.805033	0.0436062	3266.68	5321.11	5.80312	2.77353
Psap-Gpr37	Psap	Gpr37	b1_108_73	Choroid_plexus	-0.109314	2.7675	1.73307e-13	3119.22	5316.42	4.97451	3.39235
Psap-Gpr37	Psap	Gpr37	b1_108_79	Choroid_plexus	-0.0822785	2.65749	1.26733e-18	3130.23	5307.91	5.56352	4.18867
Psap-Gpr37	Psap	Gpr37	b1_109_123	Myeloid	0.035865	2.17549	1.24325e-07	3881.81	5381.76	4.4389	3.7575
Psap-Gpr37	Psap	Gpr37	b1_109_126	Oligodendrocyte	-0.649175	4.0432	2.51123e-15	3925.06	5382.56	0	5.86328
Psap-Gpr37	Psap	Gpr37	b1_109_128	Oligodendrocyte	0.774375	-0.116722	0.0370798	3938.83	5378.74	5.43811	0
Psap-Gpr37	Psap	Gpr37	b1_109_134	Myeloid	0.959164	-0.140465	0.0179044	3935.92	5375.82	5.70214	0
Psap-Gpr37	Psap	Gpr37	b1_109_136	Oligodendrocyte	0.171106	2.34671	2.09058e-08	3890.17	5376.86	5.86679	4.26861
Psap-Gpr37	Psap	Gpr37	b1_109_141	Oligodendrocyte	0.0124431	0.673903	0.00384292	3822.6	5371.49	3.60665	2.94028
Psap-Gpr37	Psap	Gpr37	b1_109_143	Myeloid	0.972871	-0.170125	0.0299606	3928.79	5369.33	5.4848	0
Psap-Gpr37	Psap	Gpr37	b1_109_149	Myeloid	0.709988	1.49252	2.34339e-08	3932.05	5363.85	5.58709	3.99252
Psap-Gpr37	Psap	Gpr37	b1_109_153	Oligodendrocyte	-0.847004	3.32467	5.18188e-09	3918.9	5359.38	0	4.84458
Psap-Gpr37	Psap	Gpr37	b1_109_159	Myeloid	0.838022	-0.176204	0.0429609	3908.76	5347.52	6.13126	0
Psap-Gpr37	Psap	Gpr37	b1_109_16	Oligodendrocyte	0.517018	1.39354	1.87789e-09	3932.62	5337.3	5.58147	4.20642
Psap-Gpr37	Psap	Gpr37	b1_109_162	Oligodendrocyte	0.129142	0.736793	0.000138293	3811.56	5344.01	4.83628	4.55124
Psap-Gpr37	Psap	Gpr37	b1_109_169	Oligodendrocyte	-0.00692466	0.845083	0.00112526	3875.89	5330.49	4.0573	2.9927
Psap-Gpr37	Psap	Gpr37	b1_109_172	Myeloid	0.893253	0.67657	1.98133e-07	3943.28	5323.26	6.39859	4.61512
Psap-Gpr37	Psap	Gpr37	b1_109_173	Myeloid	0.992387	-0.0937988	0.00284359	3930.16	5324.31	6.11247	0
Psap-Gpr37	Psap	Gpr37	b1_109_187	Unknown	0.691623	-0.00476781	0.0137821	3815.3	5300.78	5.34393	0
Psap-Gpr37	Psap	Gpr37	b1_109_197	Myeloid	1.52926	-0.0095395	4.84159e-06	3943.79	5291.82	6.39859	0
Psap-Gpr37	Psap	Gpr37	b1_109_205	Myeloid	1.66864	0.00591878	5.96342e-07	3944.82	5283.16	7.07112	0
Psap-Gpr37	Psap	Gpr37	b1_109_207	Oligodendrocyte	0.541191	0.1086	0.0240574	3932.13	5278.97	5.42089	3.50117
Psap-Gpr37	Psap	Gpr37	b1_109_213	Oligodendrocyte	0.129853	0.514351	0.0206389	3927.76	5266.38	4.3332	4.3332
Psap-Gpr37	Psap	Gpr37	b1_109_215	Oligodendrocyte	0.144707	0.951847	0.000765652	3814.39	5262.33	4.39643	3.71553
Psap-Gpr37	Psap	Gpr37	b1_109_219	Myeloid	0.156831	0.819615	0.00196702	3811.04	5256.39	4.94777	3.19089
Psap-Gpr37	Psap	Gpr37	b1_109_220	Oligodendrocyte	0.805474	-0.0683475	0.0176275	3826.57	5259.53	6.37883	0
Psap-Gpr37	Psap	Gpr37	b1_109_221	Myeloid	0.484655	0.0328586	0.0428644	3878.06	5258.05	6.43935	0
Psap-Gpr37	Psap	Gpr37	b1_109_223	Myeloid	0.568818	-0.0522432	0.0421035	3919.04	5257.5	5.46508	0
Psap-Gpr37	Psap	Gpr37	b1_109_226	Oligodendrocyte	0.119257	0.40985	0.0378803	3887.89	5249.39	4.53286	4.13276
Psap-Gpr37	Psap	Gpr37	b1_109_236	Astrocyte	0.536607	-0.0256403	0.0290291	3922.5	5235.93	5.25161	0
Psap-Gpr37	Psap	Gpr37	b1_109_245	Myeloid	0.733393	-0.0609846	0.0162227	3887.38	5222.41	5.37019	0
Psap-Gpr37	Psap	Gpr37	b1_109_246	Astrocyte	0.0700953	1.00531	0.000230296	3845.56	5221.72	3.98732	4.27035
Psap-Gpr37	Psap	Gpr37	b1_109_251	Oligodendrocyte	0.17278	0.567852	0.00654694	3900.04	5215.4	4.45139	4.73615
Psap-Gpr37	Psap	Gpr37	b1_109_254	Oligodendrocyte	0.220089	0.461042	0.0155557	3888.37	5211.02	4.23004	3.16012
Psap-Gpr37	Psap	Gpr37	b1_109_255	Oligodendrocyte	-0.0172857	0.827173	0.00511786	3867.11	5208.35	3.27753	3.27753
Psap-Gpr37	Psap	Gpr37	b1_109_272	Oligodendrocyte	-0.000814614	2.62036	3.62446e-13	3862.3	5167.03	3.72535	4.40637
Psap-Gpr37	Psap	Gpr37	b1_109_277	Astrocyte	0.137678	1.47006	2.24416e-06	3884.34	5151.69	5.46742	3.20213
Psap-Gpr37	Psap	Gpr37	b1_109_293	Astrocyte	-0.0360842	2.30972	5.81879e-10	3844.04	5137.52	3.90762	3.90762
Psap-Gpr37	Psap	Gpr37	b1_109_301	Oligodendrocyte	-0.0499088	0.590866	0.00641041	3808.27	5130.6	5.08939	3.32797
Psap-Gpr37	Psap	Gpr37	b1_109_305	Oligodendrocyte	0.274512	1.26169	2.21698e-08	3700.95	5131.58	0	3.90285
Psap-Gpr37	Psap	Gpr37	b1_109_308	Astrocyte	0.102229	0.797524	0.00267332	3903.99	5129.8	4.31361	3.24142
Psap-Gpr37	Psap	Gpr37	b1_109_324	Oligodendrocyte	0.0273963	0.629338	0.0130566	3585.31	5119.46	4.75309	3.67159
Psap-Gpr37	Psap	Gpr37	b1_109_336	Oligodendrocyte	-0.0217045	1.69101	1.38016e-05	3888.84	5111.92	3.88635	4.56918
Psap-Gpr37	Psap	Gpr37	b1_109_357	Pre_oligodendrocyte	-0.0458387	0.891325	0.0034607	3601.14	5104.58	5.29013	3.52326
Psap-Gpr37	Psap	Gpr37	b1_109_358	Oligodendrocyte	0.065115	0.514698	0.025659	3545.86	5101.47	4.95008	3.86554
Psap-Gpr37	Psap	Gpr37	b1_109_36	Myeloid	0.567881	-0.0294792	0.049475	3821.35	5282.2	5.02351	0
Psap-Gpr37	Psap	Gpr37	b1_109_369	Oligodendrocyte	0.278161	0.409723	0.0112832	3470.09	5091.94	4.49419	5.18173
Psap-Gpr37	Psap	Gpr37	b1_109_376	Oligodendrocyte	-0.0435578	0.36964	0.0254636	3838.81	5083	5.0934	4.40637
Psap-Gpr37	Psap	Gpr37	b1_109_381	Oligodendrocyte	0.225842	0.545779	0.00318813	3458.19	5077.84	4.15721	3.47959
Psap-Gpr37	Psap	Gpr37	b1_109_384	Oligodendrocyte	-0.104591	1.25647	1.40203e-06	3564.72	5079.25	0	4.82396
Psap-Gpr37	Psap	Gpr37	b1_109_393	Oligodendrocyte	0.240482	0.846893	1.3403e-05	3472.93	5068.58	3.9245	3.9245
Psap-Gpr37	Psap	Gpr37	b1_109_395	Oligodendrocyte	0.847761	0.480256	4.36772e-08	3498.9	5065.71	5.32567	3.16663
Psap-Gpr37	Psap	Gpr37	b1_109_397	Oligodendrocyte	0.416605	0.887158	3.3283e-08	3505.69	5064.69	4.74177	5.02726
Psap-Gpr37	Psap	Gpr37	b1_109_403	Myeloid	1.05959	-0.0675976	3.49226e-05	3461.5	5065.27	5.80799	0
Psap-Gpr37	Psap	Gpr37	b1_109_407	Oligodendrocyte	0.152098	1.03868	1.0464e-07	3890.85	5061.31	4.75309	4.75309
Psap-Gpr37	Psap	Gpr37	b1_109_408	Oligodendrocyte	0.0496918	0.792903	0.00218019	3920.13	5059.64	4.48259	3.40633
Psap-Gpr37	Psap	Gpr37	b1_109_414	Myeloid	0.980335	-0.0683995	1.32467e-05	3514.04	5056.74	6.43048	0
Psap-Gpr37	Psap	Gpr37	b1_109_421	Oligodendrocyte	0.208882	0.629755	3.02284e-06	3893.25	5042.3	5.41557	5.01233
Psap-Gpr37	Psap	Gpr37	b1_109_427	Oligodendrocyte	0.24244	0.537453	7.71437e-05	3475.83	5033.13	4.58586	2.84382
Psap-Gpr37	Psap	Gpr37	b1_109_428	Myeloid	0.43668	-0.0937203	0.0390283	3504.15	5035.88	5.30996	0
Psap-Gpr37	Psap	Gpr37	b1_109_429	Oligodendrocyte	0.209382	0.55571	0.000211763	3468.13	5030.23	5.13869	3.55244
Psap-Gpr37	Psap	Gpr37	b1_109_45	Myeloid	0.72097	-0.0421474	0.00878893	3928.41	5252.33	5.80799	0
Psap-Gpr37	Psap	Gpr37	b1_109_450	Oligodendrocyte	-0.0555527	0.476546	0.0182288	3837.37	4982.3	4.50298	4.50298
Psap-Gpr37	Psap	Gpr37	b1_109_470	Dentate_gyrus_neuron	0.0402732	0.74161	0.000278129	3678.76	4938.84	2.85919	2.85919
Psap-Gpr37	Psap	Gpr37	b1_109_484	Astrocyte	-0.0301861	0.325875	0.0220822	3827	4919.61	4.26584	2.71104
Psap-Gpr37	Psap	Gpr37	b1_109_57	Pre_oligodendrocyte	0.852833	-0.0490153	0.00387734	3873.61	5230.05	5.94789	0
Psap-Gpr37	Psap	Gpr37	b1_109_63	Choroid_plexus	-0.206166	1.54298	4.60953e-06	3482.08	5211.52	4.92942	3.17318
Psap-Gpr37	Psap	Gpr37	b1_109_70	Oligodendrocyte	0.0236141	1.37637	8.22552e-06	3844.67	5195.61	3.72141	3.72141
Psap-Gpr37	Psap	Gpr37	b1_110_1	Microglia	0.830891	-0.0412939	0.00375223	3225.64	4838.65	5.23599	0
Psap-Gpr37	Psap	Gpr37	b1_110_100	Astrocyte	-0.10987	2.22269	5.98569e-07	3160.29	4555.41	3.79642	3.40212
Psap-Gpr37	Psap	Gpr37	b1_110_104	Dentate_gyrus_neuron	0.0140641	0.634396	0.0237907	3255.3	4548.93	3.55739	3.27917
Psap-Gpr37	Psap	Gpr37	b1_110_11	Astrocyte	-0.0414933	0.812602	0.019438	3265.12	4805	4.00302	2.94028
Psap-Gpr37	Psap	Gpr37	b1_110_149	Dentate_gyrus_neuron	0.00563361	0.629068	0.0364953	3255.19	4451.87	4.0385	2.49719
Psap-Gpr37	Psap	Gpr37	b1_110_152	Oligodendrocyte	-0.032099	0.739664	0.000985218	3188.22	4440.06	4.83216	4.14695
Psap-Gpr37	Psap	Gpr37	b1_110_167_g2	Microglia	0.0568236	1.13457	8.8513e-05	3239.25	4402.35	4.4598	4.4598
Psap-Gpr37	Psap	Gpr37	b1_110_186	Oligodendrocyte	0.393893	1.22135	8.7524e-11	3028.41	4847.21	4.47684	4.47684
Psap-Gpr37	Psap	Gpr37	b1_110_191	Microglia	0.603939	0.041564	0.00645311	3134.41	4846.12	4.99033	0
Psap-Gpr37	Psap	Gpr37	b1_110_194	Pre_oligodendrocyte	0.849934	-0.113028	0.00360249	3039.48	4842.13	4.90696	0
Psap-Gpr37	Psap	Gpr37	b1_110_195	Myeloid	1.51423	0.018619	1.00065e-07	3197.64	4843.71	5.67283	0
Psap-Gpr37	Psap	Gpr37	b1_110_20	Dentate_gyrus_neuron	0.0604918	0.420269	0.0122174	3347.84	4777.1	4.65968	2.43888
Psap-Gpr37	Psap	Gpr37	b1_110_201	Oligodendrocyte	0.657621	1.98877	9.34669e-18	3035.55	4835.7	5.07349	5.47686
Psap-Gpr37	Psap	Gpr37	b1_110_202	Oligodendrocyte	0.686508	-0.0229423	0.0146351	3209.56	4836.98	4.61018	0
Psap-Gpr37	Psap	Gpr37	b1_110_209	Oligodendrocyte	0.241457	0.510752	0.00640022	3219.43	4835.72	4.12076	4.12076
Psap-Gpr37	Psap	Gpr37	b1_110_210	Oligodendrocyte	0.247899	0.435093	0.00390954	3065.58	4829.14	4.23227	4.91813
Psap-Gpr37	Psap	Gpr37	b1_110_215	Microglia	0.503788	0.0680422	0.0293927	3120.24	4831.19	4.95941	0
Psap-Gpr37	Psap	Gpr37	b1_110_217	Oligodendrocyte	0.523188	-0.0161096	0.0474104	3190.95	4828.53	4.2345	0
Psap-Gpr37	Psap	Gpr37	b1_110_22	Dentate_gyrus_neuron	0.0387057	0.476471	0.0394805	3354.86	4762.44	4.25277	2.07065
Psap-Gpr37	Psap	Gpr37	b1_110_221	Pre_oligodendrocyte	0.187928	0.777098	0.00159512	3237.48	4827.76	4.31848	3.63856
Psap-Gpr37	Psap	Gpr37	b1_110_222	Oligodendrocyte	0.170707	0.938571	0.000605128	3245.85	4828.25	4.70131	3.6207
Psap-Gpr37	Psap	Gpr37	b1_110_223	Oligodendrocyte	0.396509	2.3414	1.78018e-16	3034.43	4828.28	4.41038	5.09743
Psap-Gpr37	Psap	Gpr37	b1_110_227	Myeloid	0.846082	-0.189711	0.0253886	3026.57	4826.5	5.13869	0
Psap-Gpr37	Psap	Gpr37	b1_110_229	Oligodendrocyte	0.868946	0.0902702	0.000196459	3099.63	4820.63	5.98404	0
Psap-Gpr37	Psap	Gpr37	b1_110_232	Myeloid	0.508812	1.98441	2.70371e-13	3032.3	4821.33	4.79977	4.11482
Psap-Gpr37	Psap	Gpr37	b1_110_246	Oligodendrocyte	0.390127	0.50754	0.000304812	3215.64	4813.03	4.85823	3.49496
Psap-Gpr37	Psap	Gpr37	b1_110_249	Microglia	0.487378	-0.0275161	0.0354623	3186.44	4811.15	4.47255	0
Psap-Gpr37	Psap	Gpr37	b1_110_25	Astrocyte	0.207091	0.364657	0.0226454	3258.5	4741.49	4.44305	2.70842
Psap-Gpr37	Psap	Gpr37	b1_110_272	Oligodendrocyte	0.659433	0.0199282	0.0201951	3083.31	4797.95	5.63041	0
Psap-Gpr37	Psap	Gpr37	b1_110_277	Myeloid	0.69538	-0.0564222	0.00389605	3199.25	4790.84	5.51925	0
Psap-Gpr37	Psap	Gpr37	b1_110_286	Oligodendrocyte	-0.00220008	0.67389	0.00207527	3151.56	4788.12	3.34365	4.41845
Psap-Gpr37	Psap	Gpr37	b1_110_295	Microglia	0.568162	-0.0713266	0.0307793	3205.1	4777.28	4.94085	0
Psap-Gpr37	Psap	Gpr37	b1_110_302	Oligodendrocyte	0.0935023	0.765778	0.000796746	3184.95	4770.68	3.70968	4.39051
Psap-Gpr37	Psap	Gpr37	b1_110_303	Oligodendrocyte	0.446768	0.754621	5.0206e-07	3158.75	4768.35	4.85506	4.56997
Psap-Gpr37	Psap	Gpr37	b1_110_306	Astrocyte	-0.0149348	0.858132	0.000304528	3041.51	4769.05	4.13578	3.4585
Psap-Gpr37	Psap	Gpr37	b1_110_309	Oligodendrocyte	0.0398162	0.812872	0.000342603	3229.04	4764.51	3.49651	4.17439
Psap-Gpr37	Psap	Gpr37	b1_110_312	Endothelial	0.904121	-0.06033	0.00123173	3199.63	4766.2	5.33567	0
Psap-Gpr37	Psap	Gpr37	b1_110_313	Dentate_gyrus_neuron	0.0170594	0.69353	0.0222013	3376.85	4764.02	2.98019	2.33658
Psap-Gpr37	Psap	Gpr37	b1_110_318	Astrocyte	0.140736	1.74267	7.91045e-08	3097.07	4763.62	4.27558	4.27558
Psap-Gpr37	Psap	Gpr37	b1_110_319	Oligodendrocyte	0.611589	-0.0626035	0.0227422	3194.8	4760.62	4.6385	0
Psap-Gpr37	Psap	Gpr37	b1_110_321	Oligodendrocyte	0.40404	0.83339	6.84368e-07	3219.15	4758.53	4.61512	5.01728
Psap-Gpr37	Psap	Gpr37	b1_110_33	Oligodendrocyte	-0.0539536	2.3147	8.69975e-11	3085.82	4721.94	4.43994	3.08842
Psap-Gpr37	Psap	Gpr37	b1_110_339	Oligodendrocyte	0.202276	0.926115	2.79716e-06	3211.89	4751.55	3.90285	4.58586
Psap-Gpr37	Psap	Gpr37	b1_110_340	Oligodendrocyte	0.616113	1.28882	2.56311e-12	3144.56	4747.22	4.97166	3.38957
Psap-Gpr37	Psap	Gpr37	b1_110_346	Oligodendrocyte	0.481829	0.677358	7.72265e-06	3167.94	4744.23	4.75082	3.17537
Psap-Gpr37	Psap	Gpr37	b1_110_354	Oligodendrocyte	0.262481	3.60793	1.39386e-25	3107.93	4743.15	5.32341	5.32341
Psap-Gpr37	Psap	Gpr37	b1_110_363	Oligodendrocyte	0.613458	-0.125946	0.0491949	3156.41	4735.11	4.83628	0
Psap-Gpr37	Psap	Gpr37	b1_110_368	Oligodendrocyte	0.368741	3.09149	2.20988e-26	3129.18	4734.95	5.12613	5.12613
Psap-Gpr37	Psap	Gpr37	b1_110_370	Myeloid	1.31943	-0.0563998	6.6937e-07	3243.09	4733.48	6.18711	0
Psap-Gpr37	Psap	Gpr37	b1_110_378	Oligodendrocyte	0.957454	-0.211759	0.0122069	3134.53	4727.63	6.14444	0
Psap-Gpr37	Psap	Gpr37	b1_110_382	Oligodendrocyte	0.475289	0.548199	4.42413e-09	3215.03	4724.53	4.77782	3.54588
Psap-Gpr37	Psap	Gpr37	b1_110_384	Oligodendrocyte	0.45057	0.716239	2.1947e-05	3249.69	4721.42	5.08939	3.85191
Psap-Gpr37	Psap	Gpr37	b1_110_390	Oligodendrocyte	0.181747	1.01287	3.11826e-05	3160.9	4721.4	4.61512	4.11087
Psap-Gpr37	Psap	Gpr37	b1_110_391	Myeloid	0.434406	0.572569	0.000264703	3256.05	4718.01	6.07174	4.00832
Psap-Gpr37	Psap	Gpr37	b1_110_40	Dentate_gyrus_neuron	-0.0413053	0.630906	0.0334561	3345.31	4708.86	3.69953	1.77978
Psap-Gpr37	Psap	Gpr37	b1_110_406	Pre_oligodendrocyte	0.527002	-0.0065076	0.0282031	3176.18	4705.17	5.00494	0
Psap-Gpr37	Psap	Gpr37	b1_110_410	Myeloid	0.536621	0.493692	1.04913e-06	3221.14	4701.09	6.33774	5.08939
Psap-Gpr37	Psap	Gpr37	b1_110_429	Oligodendrocyte	0.0090008	1.5425	4.51603e-07	3295.5	4687.42	4.60854	2.86541
Psap-Gpr37	Psap	Gpr37	b1_110_43	L6_CT_glutamatergic_neuron	-0.0803765	0.659964	0.0147055	2983.24	4701.34	4.22383	2.67131
Psap-Gpr37	Psap	Gpr37	b1_110_434	Oligodendrocyte	-0.0206466	1.12789	0.000450177	3147.48	4685.74	3.28492	3.28492
Psap-Gpr37	Psap	Gpr37	b1_110_45	Dentate_gyrus_neuron	-2.40969e-05	1.27907	3.60677e-05	3306.1	4691.11	4.11482	2.48097
Psap-Gpr37	Psap	Gpr37	b1_110_457	Oligodendrocyte	0.0268181	0.593422	0.0135802	3219.45	4669.76	3.71357	3.71357
Psap-Gpr37	Psap	Gpr37	b1_110_464	Oligodendrocyte	0.296032	1.24028	1.44828e-06	3158.01	4663.99	4.0799	5.45343
Psap-Gpr37	Psap	Gpr37	b1_110_471	Oligodendrocyte	0.088001	2.26908	7.80306e-11	3141.02	4662.38	3.69809	4.37877
Psap-Gpr37	Psap	Gpr37	b1_110_480	Myeloid	-0.0741744	2.47278	1.07313e-13	3303.22	4656.34	5.67489	3.74936
Psap-Gpr37	Psap	Gpr37	b1_110_481	Oligodendrocyte	0.642898	1.41195	4.32281e-09	3150.27	4654.8	5.18173	3.81215
Psap-Gpr37	Psap	Gpr37	b1_110_487	Myeloid	0.542155	0.00776795	0.0339029	3183.24	4652.36	4.56683	0
Psap-Gpr37	Psap	Gpr37	b1_110_531	Microglia	-0.174768	2.95358	1.10031e-14	3346.48	4616.64	5.4573	3.68664
Psap-Gpr37	Psap	Gpr37	b1_110_533	Myeloid	-0.133483	2.07767	3.56557e-10	3367.15	4614.64	5.45575	3.19089
Psap-Gpr37	Psap	Gpr37	b1_110_547	Oligodendrocyte	-0.458152	2.19709	0.000129999	3162.38	4607.49	5.00936	4.10304
Psap-Gpr37	Psap	Gpr37	b1_110_573	Dentate_gyrus_neuron	0.0211223	0.908451	0.00448597	3291.12	4588.74	4.61332	2.31
Psap-Gpr37	Psap	Gpr37	b1_110_592	Dentate_gyrus_neuron	0.0288466	1.07687	0.00080217	3281.41	4580.57	4.16619	2.71498
Psap-Gpr37	Psap	Gpr37	b1_110_616	Dentate_gyrus_neuron	0.0068858	0.554645	0.0461786	3274.58	4562.77	3.41341	1.77406
Psap-Gpr37	Psap	Gpr37	b1_110_64	Dentate_gyrus_neuron	-0.0041605	0.986152	0.00118727	3295.61	4640.31	3.66045	1.85806
Psap-Gpr37	Psap	Gpr37	b1_110_694	Oligodendrocyte	-0.0574216	0.532249	0.0441558	3156.68	4491.27	0	3.64037
Psap-Gpr37	Psap	Gpr37	b1_110_702	L6_CT_glutamatergic_neuron	0.218376	0.00130518	0.0194129	2923.97	4480.27	5.2228	0
Psap-Gpr37	Psap	Gpr37	b1_110_723	Oligodendrocyte	-0.0246569	0.357948	0.00398367	2915.27	4458.23	0	4.06854
Psap-Gpr37	Psap	Gpr37	b1_110_725	Myeloid	-0.019537	0.910272	0.00410711	3155.31	4454.74	4.7569	3.67533
Psap-Gpr37	Psap	Gpr37	b1_110_752	Dentate_gyrus_neuron	0.00117969	0.653239	0.0104897	3223.82	4426.53	3.37401	2.34166
Psap-Gpr37	Psap	Gpr37	b1_110_765	Endothelial	-0.13862	1.94376	3.57596e-10	3131.23	4415.01	4.39445	4.39445
Psap-Gpr37	Psap	Gpr37	b1_110_773	Glutamatergic_neuron_4	-0.0431292	0.810778	0.0166389	3261.76	4405.01	3.08742	3.08742
Psap-Gpr37	Psap	Gpr37	b1_110_776	Oligodendrocyte	-0.0140241	0.915357	0.000335657	3012.26	4398.77	3.60317	3.60317
Psap-Gpr37	Psap	Gpr37	b1_110_796	Oligodendrocyte	-0.00343825	0.736213	0.000971437	3044.66	4385.81	3.44079	4.11778
Psap-Gpr37	Psap	Gpr37	b1_110_798	Oligodendrocyte	0.0994982	0.587516	0.0160414	3187.3	4384.1	0	3.52646
Psap-Gpr37	Psap	Gpr37	b1_110_836	Dentate_gyrus_neuron	-0.014337	0.715645	0.0251872	3273.42	4360.24	3.89104	3.21811
Psap-Gpr37	Psap	Gpr37	b1_110_89	Dentate_gyrus_neuron	-0.00695784	0.730211	0.0153103	3300.89	4598.09	4.15236	1.69933
Psap-Gpr37	Psap	Gpr37	b1_111_112	Glutamatergic_neuron_4	0.26359	0.793736	0.000919878	3450.22	4857.65	0	4.49419
Psap-Gpr37	Psap	Gpr37	b1_111_12	Dentate_gyrus_neuron	0.12551	1.16046	0.000141345	3809.99	4820.33	4.76456	3.18866
Psap-Gpr37	Psap	Gpr37	b1_111_122	Oligodendrocyte	-0.005461	0.657184	0.0041223	3514.27	4853.35	3.74129	4.4225
Psap-Gpr37	Psap	Gpr37	b1_111_160	Dentate_gyrus_neuron	0.0111062	1.69047	7.39532e-07	3800.16	4818.07	3.74531	3.74531
Psap-Gpr37	Psap	Gpr37	b1_111_167	Dentate_gyrus_neuron	-0.0370052	0.996498	0.0107573	3842.28	4808.29	3.06572	3.06572
Psap-Gpr37	Psap	Gpr37	b1_111_183	Dentate_gyrus_neuron	0.183821	1.20598	0.00027575	3842.04	4789.63	4.27384	3.99079
Psap-Gpr37	Psap	Gpr37	b1_111_187	Dentate_gyrus_neuron	0.32966	0.746145	0.00104295	3831.57	4783.25	4.73989	2.9909
Psap-Gpr37	Psap	Gpr37	b1_111_195	Dentate_gyrus_neuron	0.16244	0.895243	0.00255812	3858.25	4776.84	4.27558	2.93015
Psap-Gpr37	Psap	Gpr37	b1_111_204	Dentate_gyrus_neuron	0.17461	0.76836	0.00825466	3879.22	4761.61	4.71827	2.59005
Psap-Gpr37	Psap	Gpr37	b1_111_210	Dentate_gyrus_neuron	0.125746	0.986771	0.00340336	3889.75	4753.77	4.47042	3.11787
Psap-Gpr37	Psap	Gpr37	b1_111_217	Glutamatergic_neuron_4	-0.387571	1.79443	0.00130651	3918.64	4746.51	0	4.58586
Psap-Gpr37	Psap	Gpr37	b1_111_220	Oligodendrocyte	0.0580644	0.414373	0.000352839	3633.81	4739.84	5.05784	3.47352
Psap-Gpr37	Psap	Gpr37	b1_111_224	Myeloid	0.266614	-0.029915	0.0169665	3618.42	4733.62	6.03468	0
Psap-Gpr37	Psap	Gpr37	b1_111_23	Dentate_gyrus_neuron	0.257755	0.821527	0.00110046	3812.48	4799.41	4.72087	2.70191
Psap-Gpr37	Psap	Gpr37	b1_111_233	Oligodendrocyte	0.193556	0.431491	4.36112e-11	3679.62	4716.46	5.2836	5.2836
Psap-Gpr37	Psap	Gpr37	b1_111_234	Oligodendrocyte	0.2445	0.352802	5.83433e-08	3656.45	4708.69	5.31331	3.54588
Psap-Gpr37	Psap	Gpr37	b1_111_239	Astrocyte	-0.00034229	0.233476	0.0281834	3844.27	4693.45	3.54915	3.54915
Psap-Gpr37	Psap	Gpr37	b1_111_245	Oligodendrocyte	0.044355	0.255834	0.00244394	3714	4689.39	4.30397	4.30397
Psap-Gpr37	Psap	Gpr37	b1_111_248	T_cell	0.241223	-0.0135428	0.0301835	3656.97	4681.34	4.74177	0
Psap-Gpr37	Psap	Gpr37	b1_111_253	Pre_oligodendrocyte	0.267929	-0.010885	0.00684992	3722.12	4676.82	5.24065	0
Psap-Gpr37	Psap	Gpr37	b1_111_270	Gabaergic_neuron	0.0634423	0.362689	0.00417698	3735.13	4621.97	4.07136	3.39513
Psap-Gpr37	Psap	Gpr37	b1_111_271	Myeloid	0.518414	-0.0148019	0.00138243	3731.78	4620.14	5.90801	0
Psap-Gpr37	Psap	Gpr37	b1_111_33	Dentate_gyrus_neuron	0.241727	0.687985	0.0046447	3843.15	4779.46	4.3419	2.61317
Psap-Gpr37	Psap	Gpr37	b1_111_330	Unknown	0.289312	0.401519	0.00376754	3830.64	4532.9	0	4.74177
Psap-Gpr37	Psap	Gpr37	b1_111_380	Oligodendrocyte	-0.00355096	0.527575	0.00296549	3742.71	4437.53	4.14491	3.74733
Psap-Gpr37	Psap	Gpr37	b1_111_403	Oligodendrocyte	0.0140101	0.189342	0.0331317	3933.96	4386.95	4.13881	3.74129
Psap-Gpr37	Psap	Gpr37	b1_111_55	Dentate_gyrus_neuron	0.140798	0.579143	0.0406275	3915.09	4729.69	4.15104	2.60269
Psap-Gpr37	Psap	Gpr37	b1_111_64	Astrocyte	0.0434516	0.0819888	0.00264502	3766.22	4650.72	4.7264	2.70712
Psap-Gpr37	Psap	Gpr37	b1_111_87	Astrocyte	0.00498481	0.380926	0.0499843	3764.41	4450.19	4.20805	2.86541
Psap-Gpr37	Psap	Gpr37	b1_112_101	Astrocyte	-0.0165136	0.516837	0.0195331	3249.29	4140.62	3.88246	2.82422
Psap-Gpr37	Psap	Gpr37	b1_112_106_g2	Oligodendrocyte	-0.260459	0.998012	0.0108603	3329.38	4123.68	0	4.40238
Psap-Gpr37	Psap	Gpr37	b1_112_128	Microglia	-0.00535313	1.18069	0.000612269	3212.02	4064.81	5.13763	2.44945
Psap-Gpr37	Psap	Gpr37	b1_112_140_g1	Oligodendrocyte	-0.0137737	1.24279	1.52523e-06	3031.03	4037.53	3.57577	4.65555
Psap-Gpr37	Psap	Gpr37	b1_112_146	Dentate_gyrus_neuron	0.0302322	0.485124	0.0496967	3398.15	4018.04	4.36974	2.01516
Psap-Gpr37	Psap	Gpr37	b1_112_158	Hippocampal_neuron	0.472698	2.10404	1.15581e-06	3270.11	3989.74	5.26748	3.50117
Psap-Gpr37	Psap	Gpr37	b1_112_162	Hippocampal_neuron	-0.885836	2.62749	0.000897188	3271.59	3980.69	0	3.27753
Psap-Gpr37	Psap	Gpr37	b1_112_170	Hippocampal_neuron	0.293622	2.59684	1.47797e-07	3279.23	3966.58	4.41845	3.73728
Psap-Gpr37	Psap	Gpr37	b1_112_175	Hippocampal_neuron	0.6663	1.63645	1.91406e-05	3308.74	3953.62	4.61512	3.04452
Psap-Gpr37	Psap	Gpr37	b1_112_176	Hippocampal_neuron	0.869383	2.21201	7.53723e-08	3293.5	3946.06	4.69771	3.22504
Psap-Gpr37	Psap	Gpr37	b1_112_185	Hippocampal_neuron	1.72251	-0.264732	0.00473342	3314.15	3920.77	5.2539	0
Psap-Gpr37	Psap	Gpr37	b1_112_186	Hippocampal_neuron	0.66236	2.07962	4.88898e-08	3323.44	3917.01	4.40398	3.50586
Psap-Gpr37	Psap	Gpr37	b1_112_188	Hippocampal_neuron	1.62118	-0.279625	0.0100748	3305.07	3914.37	5.02726	0
Psap-Gpr37	Psap	Gpr37	b1_112_189	Hippocampal_neuron	-0.110617	2.29678	5.54017e-05	3313.43	3912.64	3.21696	3.21696
Psap-Gpr37	Psap	Gpr37	b1_112_19	Dentate_gyrus_neuron	-0.00633561	0.816474	0.0243923	3276.71	4290.64	4.3444	2.35192
Psap-Gpr37	Psap	Gpr37	b1_112_191	Hippocampal_neuron	1.01132	1.60878	2.54811e-07	3289.65	3909.77	4.73475	2.71498
Psap-Gpr37	Psap	Gpr37	b1_112_192	Hippocampal_neuron	1.42068	-0.286625	0.0236064	3306.45	3905.64	4.85928	0
Psap-Gpr37	Psap	Gpr37	b1_112_195	Hippocampal_neuron	0.421911	1.25861	0.000120004	3281.83	3904.48	4.09488	2.54994
Psap-Gpr37	Psap	Gpr37	b1_112_196	Hippocampal_neuron	1.29608	-0.284377	0.0374631	3312.16	3902.66	4.78083	0
Psap-Gpr37	Psap	Gpr37	b1_112_198	Oligodendrocyte	-0.0350008	1.03065	0.000822829	3091.52	3900.08	3.74263	2.69031
Psap-Gpr37	Psap	Gpr37	b1_112_203	Hippocampal_neuron	0.478211	1.8651	1.29909e-05	3318.31	3896.83	4.03659	2.70191
Psap-Gpr37	Psap	Gpr37	b1_112_204	Hippocampal_neuron	0.604273	1.51058	1.21776e-05	3290.62	3893.65	4.28825	2.73228
Psap-Gpr37	Psap	Gpr37	b1_112_213	Hippocampal_neuron	0.634701	2.27461	4.64537e-08	3304.34	3882.56	4.20805	3.52967
Psap-Gpr37	Psap	Gpr37	b1_112_218	Hippocampal_neuron	0.486958	2.90537	3.58704e-10	3311.6	3873.21	4.02168	4.24123
Psap-Gpr37	Psap	Gpr37	b1_112_221	Hippocampal_neuron	1.06524	1.09565	1.66865e-05	3302.91	3864.92	4.74177	2.42751
Psap-Gpr37	Psap	Gpr37	b1_112_225	Hippocampal_neuron	0.819667	2.4695	2.95013e-10	3327.72	3859.82	4.70131	3.6207
Psap-Gpr37	Psap	Gpr37	b1_112_228	Hippocampal_neuron	1.21579	-0.220814	0.0329149	3320.18	3849.23	4.80426	0
Psap-Gpr37	Psap	Gpr37	b1_112_25	Dentate_gyrus_neuron	-0.0748528	0.880019	0.0311766	3295.05	4273.52	4.16481	2.08471
Psap-Gpr37	Psap	Gpr37	b1_112_269	Astrocyte	0.257702	0.783825	2.37464e-05	3005.92	4310.25	0	4.48548
Psap-Gpr37	Psap	Gpr37	b1_112_286	Astrocyte	-0.0190725	0.698666	0.0166531	3255.77	4299.06	4.8408	2.51895
Psap-Gpr37	Psap	Gpr37	b1_112_377	Astrocyte	0.176511	0.625827	0.00676742	3433.11	4235.78	5.29013	4.20155
Psap-Gpr37	Psap	Gpr37	b1_112_38	L6_CT_glutamatergic_neuron	0.0471112	0.911567	0.00351399	3145.22	4255.6	4.03741	3.14724
Psap-Gpr37	Psap	Gpr37	b1_112_38_g1	Oligodendrocyte	0.0267784	0.990188	0.00151348	3141.61	4258.24	4.19509	4.19509
Psap-Gpr37	Psap	Gpr37	b1_112_393	L6_CT_glutamatergic_neuron	0.037984	0.620833	0.0114668	3127.81	4222.2	4.93692	3.03317
Psap-Gpr37	Psap	Gpr37	b1_112_410	Oligodendrocyte	-0.0378136	0.692484	0.0107465	3084.06	4210.87	3.85191	3.17978
Psap-Gpr37	Psap	Gpr37	b1_112_415_g1	Dentate_gyrus_neuron	0.0076208	0.56872	0.0159314	3367.64	4197.27	4.37683	2.646
Psap-Gpr37	Psap	Gpr37	b1_112_421	Oligodendrocyte	-0.0256689	0.743569	0.00293179	3396.38	4197.31	4.4598	4.4598
Psap-Gpr37	Psap	Gpr37	b1_112_432	Oligodendrocyte	-0.0205143	0.691619	0.00253261	3005.33	4187.76	4.49711	4.0972
Psap-Gpr37	Psap	Gpr37	b1_112_437	L6_CT_glutamatergic_neuron	0.475685	1.4969	9.94757e-09	3183.78	4186.33	0	3.6458
Psap-Gpr37	Psap	Gpr37	b1_112_468	Oligodendrocyte	0.311425	2.74717	6.62023e-23	3227.54	4158.54	0	5.07349
Psap-Gpr37	Psap	Gpr37	b1_112_475	Oligodendrocyte	-0.0539018	1.16557	3.40648e-05	3025.45	4148.04	4.32336	5.4131
Psap-Gpr37	Psap	Gpr37	b1_112_515	Myeloid	-0.0993305	1.22363	9.01951e-05	3401.2	4120.91	4.35953	3.67908
Psap-Gpr37	Psap	Gpr37	b1_112_520	Oligodendrocyte	0.0539936	0.346765	0.0387155	3168.21	4113.01	4.61018	4.61018
Psap-Gpr37	Psap	Gpr37	b1_112_570	Oligodendrocyte	0.188581	1.51284	5.09618e-08	3433.97	4082.77	0	4.5208
Psap-Gpr37	Psap	Gpr37	b1_112_579	Oligodendrocyte	-0.0281346	2.13691	3.02054e-12	3196.55	4074.25	4.22118	4.90696
Psap-Gpr37	Psap	Gpr37	b1_112_620	Astrocyte	-0.00318859	1.4405	5.99111e-05	3238.82	4042.39	5.26908	3.89811
Psap-Gpr37	Psap	Gpr37	b1_112_654	Oligodendrocyte	-0.108296	1.06771	0.00146848	2964.15	4018.23	4.18548	4.18548
Psap-Gpr37	Psap	Gpr37	b1_112_660	Oligodendrocyte	-0.035164	2.057	5.1137e-06	3211	4011.88	3.08942	4.44097
Psap-Gpr37	Psap	Gpr37	b1_112_661	Hippocampal_neuron	0.375614	1.59517	7.66503e-06	3259.61	4012	4.88284	3.79926
Psap-Gpr37	Psap	Gpr37	b1_112_667	Oligodendrocyte	-0.0440012	0.487061	0.0471559	3024.08	4010.26	4.79466	2.8972
Psap-Gpr37	Psap	Gpr37	b1_112_675	Myeloid	1.11742	-0.187748	0.0347098	3222.71	4005.06	6.04663	0
Psap-Gpr37	Psap	Gpr37	b1_112_680	Hippocampal_neuron	0.415494	1.85783	1.19203e-05	3241.53	4000.62	4.42115	3.34629
Psap-Gpr37	Psap	Gpr37	b1_112_683	Hippocampal_neuron	0.580398	2.09414	2.54575e-07	3232.98	4000.02	5.03374	3.79713
Psap-Gpr37	Psap	Gpr37	b1_112_684	Hippocampal_neuron	0.285528	2.48743	1.08741e-07	3251.24	4000.51	4.18548	4.18548
Psap-Gpr37	Psap	Gpr37	b1_112_692	Oligodendrocyte	0.152321	1.70456	5.6881e-06	3206.73	3995.55	4.04253	3.6458
Psap-Gpr37	Psap	Gpr37	b1_112_695	Oligodendrocyte	-0.164056	1.04814	1.17623e-05	3129.21	3994.05	5.5924	4.68169
Psap-Gpr37	Psap	Gpr37	b1_112_700	Oligodendrocyte	-0.00960839	1.15656	0.000870351	3389.59	3993.81	4.50962	3.1558
Psap-Gpr37	Psap	Gpr37	b1_112_706	Myeloid	1.25475	-0.210594	0.0116405	3216.69	3988.63	6.2841	0
Psap-Gpr37	Psap	Gpr37	b1_112_710	Hippocampal_neuron	0.433007	1.81137	2.20257e-05	3259.87	3985.78	4.81006	2.91188
Psap-Gpr37	Psap	Gpr37	b1_112_720	Hippocampal_neuron	0.000248845	2.04977	1.01282e-06	3216.55	3981.38	3.35426	3.35426
Psap-Gpr37	Psap	Gpr37	b1_112_722	Hippocampal_neuron	0.518202	1.76388	1.16386e-07	3226.25	3978.91	5.06899	3.16012
Psap-Gpr37	Psap	Gpr37	b1_112_725	Oligodendrocyte	0.0514231	1.23171	7.29053e-08	3180.37	3978.46	4.37489	3.69426
Psap-Gpr37	Psap	Gpr37	b1_112_739	Oligodendrocyte	0.0293792	1.01425	0.00044991	2960.71	3972.12	4.32214	2.97488
Psap-Gpr37	Psap	Gpr37	b1_112_749	L6_CT_glutamatergic_neuron	0.0341639	0.892964	0.000668685	2951.56	3963.34	4.82549	2.80069
Psap-Gpr37	Psap	Gpr37	b1_112_761	Hippocampal_neuron	0.445901	1.89658	2.48634e-05	3290.81	3960.23	4.42495	2.8623
Psap-Gpr37	Psap	Gpr37	b1_112_772	Oligodendrocyte	-0.0629124	0.819767	0.00550524	2980.67	3949.73	4.66592	3.58595
Psap-Gpr37	Psap	Gpr37	b1_112_776	Hippocampal_neuron	0.823624	2.24468	8.56029e-08	3301.18	3949.36	4.69771	3.46748
Psap-Gpr37	Psap	Gpr37	b1_112_780	Hippocampal_neuron	0.727327	1.97385	8.04535e-07	3310.64	3947.3	4.54201	3.46448
Psap-Gpr37	Psap	Gpr37	b1_112_790	Astrocyte	-0.00264014	1.01138	0.000442414	3211.28	3945.29	3.74936	2.69674
Psap-Gpr37	Psap	Gpr37	b1_112_795	Hippocampal_neuron	1.58057	-0.169646	0.00233823	3322.03	3942.52	5.81214	0
Psap-Gpr37	Psap	Gpr37	b1_112_798	Hippocampal_neuron	0.421661	2.11833	7.39134e-06	3305.22	3942.15	3.9306	3.2569
Psap-Gpr37	Psap	Gpr37	b1_112_817	Hippocampal_neuron	0.256872	2.36565	1.09156e-06	3315.3	3931.14	3.70194	3.70194
Psap-Gpr37	Psap	Gpr37	b1_112_819	Hippocampal_neuron	0.321075	1.70916	0.000121289	3288.34	3929.87	3.80927	2.75404
Psap-Gpr37	Psap	Gpr37	b1_112_821	Oligodendrocyte	0.000916224	1.59611	7.47123e-09	3143.99	3930.37	3.34629	4.42115
Psap-Gpr37	Psap	Gpr37	b1_112_825	Hippocampal_neuron	0.0536157	2.4612	6.41609e-06	3309.93	3926.44	3.41911	3.41911
Psap-Gpr37	Psap	Gpr37	b1_112_835	Hippocampal_neuron	0.884562	2.09631	1.51411e-07	3303.05	3920.93	4.36143	3.01271
Psap-Gpr37	Psap	Gpr37	b1_112_837	Hippocampal_neuron	0.169871	1.49346	0.000817001	3287.26	3920.4	3.58937	2.54452
Psap-Gpr37	Psap	Gpr37	b1_112_839	Astrocyte	-0.00199619	0.93471	0.00340404	3402.2	3917.83	3.36498	3.36498
Psap-Gpr37	Psap	Gpr37	b1_112_842	Hippocampal_neuron	1.44168	1.96803	7.84792e-10	3296.41	3916.72	5.08539	3.04834
Psap-Gpr37	Psap	Gpr37	b1_112_856	Hippocampal_neuron	0.790958	1.76948	9.03292e-07	3321.66	3907.39	4.50004	2.76234
Psap-Gpr37	Psap	Gpr37	b1_112_881	Astrocyte	-0.0846406	0.967046	0.000251118	2949.86	3892.39	4.16967	4.16967
Psap-Gpr37	Psap	Gpr37	b1_112_891	Hippocampal_neuron	1.11999	-0.223958	0.0393595	3295.27	3883.1	4.78896	0
Psap-Gpr37	Psap	Gpr37	b1_112_892_g1	Myeloid	1.42411	-0.261325	0.0127706	3329.94	3885.01	5.64904	0
Psap-Gpr37	Psap	Gpr37	b1_112_909	Hippocampal_neuron	-0.256039	3.03527	2.3423e-07	3319.98	3873.14	2.97665	4.0407
Psap-Gpr37	Psap	Gpr37	b1_112_913	Hippocampal_neuron	0.223163	2.83274	2.6369e-10	3337.9	3868.91	3.87936	3.87936
Psap-Gpr37	Psap	Gpr37	b1_112_915	Hippocampal_neuron	1.02766	1.47388	1.1893e-07	3293.94	3869.4	5.00086	3.52007
Psap-Gpr37	Psap	Gpr37	b1_112_933	Astrocyte	0.405274	0.775347	0.00347443	3287.11	3857.31	4.1495	3.47201
Psap-Gpr37	Psap	Gpr37	b1_112_935	Pre_oligodendrocyte	0.0326403	1.82885	2.29786e-06	3359.58	3858.89	4.3892	3.3151
Psap-Gpr37	Psap	Gpr37	b1_112_950	Hippocampal_neuron	0.817738	0.873866	0.00062337	3304.65	3850.48	4.42658	2.69288
Psap-Gpr37	Psap	Gpr37	b1_112_951	Hippocampal_neuron	1.13003	-0.168967	0.0376123	3311.63	3847.55	4.63311	0
Psap-Gpr37	Psap	Gpr37	b1_112_953	Hippocampal_neuron	0.742098	2.04883	2.09784e-08	3333.31	3846.11	4.76225	3.18643
Psap-Gpr37	Psap	Gpr37	b1_112_966	Hippocampal_neuron	0.262842	1.91638	3.03186e-05	3320.89	3837.91	3.76433	3.76433
Psap-Gpr37	Psap	Gpr37	b1_112_968	Hippocampal_neuron	1.08367	0.474918	0.00187593	3303.74	3833.7	4.99944	2.96611
Psap-Gpr37	Psap	Gpr37	b1_112_970	Hippocampal_neuron	0.979583	-0.0309386	0.031625	3297.22	3833.31	4.75595	0
Psap-Gpr37	Psap	Gpr37	b1_112_975	Hippocampal_neuron	0.000569803	1.01781	0.0340444	3311.79	3830.79	3.35426	3.35426
Psap-Gpr37	Psap	Gpr37	b1_112_980	Hippocampal_neuron	0.041792	1.46592	0.00327894	3319.98	3829.75	3.42628	3.42628
Psap-Gpr37	Psap	Gpr37	b1_112_985	Hippocampal_neuron	0.99153	-0.0488881	0.0417224	3303.03	3828.12	4.78789	0
Psap-Gpr37	Psap	Gpr37	b1_113_104	Hippocampal_neuron	1.36276	-0.368338	0.0453282	3493.8	4120.98	4.95601	0
Psap-Gpr37	Psap	Gpr37	b1_113_108	Hippocampal_neuron	0.145128	1.32076	0.000642783	3533.01	4116.74	3.73329	2.68139
Psap-Gpr37	Psap	Gpr37	b1_113_111	Hippocampal_neuron	0.427304	2.31112	1.84205e-07	3517.65	4110.85	3.98386	2.9218
Psap-Gpr37	Psap	Gpr37	b1_113_119	Hippocampal_neuron	0.695397	2.67726	1.74134e-09	3488.83	4101.37	4.16342	2.82273
Psap-Gpr37	Psap	Gpr37	b1_113_120	Hippocampal_neuron	0.854364	2.5788	1.16141e-09	3498.14	4099.96	4.2826	2.72692
Psap-Gpr37	Psap	Gpr37	b1_113_125	Hippocampal_neuron	1.51848	3.169	5.13337e-17	3502.12	4093.11	5.0501	3.28989
Psap-Gpr37	Psap	Gpr37	b1_113_126	Hippocampal_neuron	0.855502	2.19218	8.00817e-09	3511.64	4088.79	4.38882	2.51476
Psap-Gpr37	Psap	Gpr37	b1_113_130	Hippocampal_neuron	1.52489	-0.368985	0.0182778	3503.44	4082.35	4.80509	0
Psap-Gpr37	Psap	Gpr37	b1_113_131	Hippocampal_neuron	0.643985	2.06732	3.92106e-08	3518.67	4079.5	4.26723	2.71235
Psap-Gpr37	Psap	Gpr37	b1_113_134	Hippocampal_neuron	2.05886	3.38501	4.70838e-22	3491.17	4076.88	5.40817	4.03522
Psap-Gpr37	Psap	Gpr37	b1_113_136	Hippocampal_neuron	1.32739	-0.355376	0.037691	3504.43	4074.05	4.5706	0
Psap-Gpr37	Psap	Gpr37	b1_113_143	Hippocampal_neuron	0.374674	3.22514	1.91575e-10	3490.75	4064.55	3.72141	4.11877
Psap-Gpr37	Psap	Gpr37	b1_113_144	Hippocampal_neuron	-0.311671	2.16328	0.000590878	3481.41	4064.34	3.02567	3.02567
Psap-Gpr37	Psap	Gpr37	b1_113_148	Hippocampal_neuron	1.16178	1.69501	2.49858e-07	3498.56	4054.94	4.41172	2.67886
Psap-Gpr37	Psap	Gpr37	b1_113_149	Hippocampal_neuron	0.627132	2.112	1.30269e-06	3486.8	4049.25	3.96677	3.57072
Psap-Gpr37	Psap	Gpr37	b1_113_151	Hippocampal_neuron	1.00472	1.38339	1.17123e-05	3503.73	4044.48	4.25973	2.39517
Psap-Gpr37	Psap	Gpr37	b1_113_152	Hippocampal_neuron	1.37751	1.57235	2.45882e-09	3522.65	4045.56	5.15568	2.81385
Psap-Gpr37	Psap	Gpr37	b1_113_155	Hippocampal_neuron	0.128778	1.55261	0.00132683	3510.12	4036.73	3.47655	2.81385
Psap-Gpr37	Psap	Gpr37	b1_113_156	Hippocampal_neuron	1.20021	-0.204983	0.0198975	3530.08	4034.99	5.0074	0
Psap-Gpr37	Psap	Gpr37	b1_113_157	Hippocampal_neuron	1.39229	1.59617	1.55558e-07	3491.23	4035.16	4.7101	3.47959
Psap-Gpr37	Psap	Gpr37	b1_113_158	Hippocampal_neuron	0.317989	1.25267	0.001786	3469.11	4034.08	3.87936	3.20667
Psap-Gpr37	Psap	Gpr37	b1_113_161	Hippocampal_neuron	1.19258	-0.184264	0.0425644	3494.58	4025.57	4.38189	0
Psap-Gpr37	Psap	Gpr37	b1_113_163	Hippocampal_neuron	1.03217	1.54211	1.93369e-06	3516.69	4022.65	4.43478	3.08344
Psap-Gpr37	Psap	Gpr37	b1_113_165	Hippocampal_neuron	0.952918	1.35221	9.93573e-06	3522.24	4016.08	4.48115	2.74445
Psap-Gpr37	Psap	Gpr37	b1_113_168	Hippocampal_neuron	0.614389	1.20006	0.000588212	3471.92	4010.35	4.48692	3.41057
Psap-Gpr37	Psap	Gpr37	b1_113_173	Hippocampal_neuron	-0.244978	1.83742	0.000454396	3531.67	3998.65	2.93352	3.5997
Psap-Gpr37	Psap	Gpr37	b1_113_174	Hippocampal_neuron	0.637466	1.76269	1.64357e-05	3511.25	3997.61	4.06712	2.73093
Psap-Gpr37	Psap	Gpr37	b1_113_176	Hippocampal_neuron	1.28079	1.80183	1.00612e-07	3502.39	3992.13	4.77179	2.74991
Psap-Gpr37	Psap	Gpr37	b1_113_181	Hippocampal_neuron	1.10044	1.89747	1.77704e-07	3506.2	3984.32	4.57902	2.69288
Psap-Gpr37	Psap	Gpr37	b1_113_183	Hippocampal_neuron	1.65277	2.14522	1.00391e-10	3492.31	3982.57	5.5818	3.31255
Psap-Gpr37	Psap	Gpr37	b1_113_185	Hippocampal_neuron	0.845912	1.81704	2.89703e-07	3523.33	3979.6	4.44582	2.71104
Psap-Gpr37	Psap	Gpr37	b1_113_19	Hippocampal_neuron	0.406446	0.752899	0.0114397	3467.7	4274.71	4.78396	3.03317
Psap-Gpr37	Psap	Gpr37	b1_113_193	Hippocampal_neuron	0.637682	2.82901	3.72427e-10	3476.61	3967.24	4.35572	3.85342
Psap-Gpr37	Psap	Gpr37	b1_113_196	Hippocampal_neuron	1.45994	2.52203	3.49115e-12	3513.72	3963.63	4.82243	2.79779
Psap-Gpr37	Psap	Gpr37	b1_113_199	Hippocampal_neuron	1.95883	-0.359265	0.00330697	3484.8	3959.7	5.17007	0
Psap-Gpr37	Psap	Gpr37	b1_113_200	Hippocampal_neuron	0.888138	3.41573	3.90235e-13	3493.39	3959.62	4.16031	3.48265
Psap-Gpr37	Psap	Gpr37	b1_113_202	Hippocampal_neuron	1.01189	3.85762	2.80342e-16	3501.48	3952.36	4.19616	3.51795
Psap-Gpr37	Psap	Gpr37	b1_113_203	Hippocampal_neuron	0.696501	2.73513	1.36749e-10	3521.78	3946.65	4.12076	3.0541
Psap-Gpr37	Psap	Gpr37	b1_113_207	Hippocampal_neuron	0.158567	3.95624	8.37959e-13	3500.03	3933.26	3.47807	3.47807
Psap-Gpr37	Psap	Gpr37	b1_113_21	Hippocampal_neuron	0.371039	0.728338	0.013115	3484.52	4271.61	4.35826	2.62854
Psap-Gpr37	Psap	Gpr37	b1_113_211	Hippocampal_neuron	1.54619	4.32804	4.00689e-25	3484.66	3924.9	4.70041	4.01631
Psap-Gpr37	Psap	Gpr37	b1_113_214	Hippocampal_neuron	1.24203	4.36243	4.71874e-23	3487.54	3917.42	4.44971	4.22949
Psap-Gpr37	Psap	Gpr37	b1_113_215	Hippocampal_neuron	1.45359	3.54977	1.00739e-18	3495.67	3916.84	4.52757	3.56459
Psap-Gpr37	Psap	Gpr37	b1_113_217	Hippocampal_neuron	1.27407	-0.292372	0.0216748	3527.06	3912.8	4.85777	0
Psap-Gpr37	Psap	Gpr37	b1_113_220	Hippocampal_neuron	1.32999	2.99501	9.75666e-15	3500.98	3903.81	4.54026	3.31382
Psap-Gpr37	Psap	Gpr37	b1_113_221	Hippocampal_neuron	1.39874	2.41077	1.9472e-11	3493.66	3899.34	4.68852	2.79634
Psap-Gpr37	Psap	Gpr37	b1_113_226	Hippocampal_neuron	0.324468	2.05666	1.64081e-06	3521.16	3894.56	3.75613	2.70321
Psap-Gpr37	Psap	Gpr37	b1_113_227	Hippocampal_neuron	1.48934	-0.326637	0.0161329	3509.73	3886.93	4.899	0
Psap-Gpr37	Psap	Gpr37	b1_113_229	Hippocampal_neuron	0.744715	1.6664	1.24556e-06	3469.72	3878.64	4.87206	3.11787
Psap-Gpr37	Psap	Gpr37	b1_113_231	Hippocampal_neuron	0.539765	1.7331	3.17633e-05	3480.99	3864.53	4.50829	2.94198
Psap-Gpr37	Psap	Gpr37	b1_113_232	Hippocampal_neuron	0.476537	2.37761	9.33247e-10	3524.97	3854	4.90253	3.14724
Psap-Gpr37	Psap	Gpr37	b1_113_237	Hippocampal_neuron	0.0345171	3.09631	5.97003e-10	3517.5	3841.31	3.61893	4.01542
Psap-Gpr37	Psap	Gpr37	b1_113_246	Hippocampal_neuron	0.00662545	0.756332	0.0248379	3460.91	4331.88	4.89373	3.52967
Psap-Gpr37	Psap	Gpr37	b1_113_27	Hippocampal_neuron	-0.191722	1.50599	0.0078593	3482.89	4248.66	3.08344	3.08344
Psap-Gpr37	Psap	Gpr37	b1_113_287	Hippocampal_neuron	0.325648	0.788648	0.0063101	3493.17	4275.24	4.73951	3.16445
Psap-Gpr37	Psap	Gpr37	b1_113_29	Hippocampal_neuron	0.774837	1.59064	2.33441e-07	3504.12	4243.67	4.60636	3.13664
Psap-Gpr37	Psap	Gpr37	b1_113_294	Hippocampal_neuron	0.23926	0.99054	0.00916426	3476.03	4266.49	3.89811	2.83926
Psap-Gpr37	Psap	Gpr37	b1_113_30	Hippocampal_neuron	-0.353578	1.49036	0.0195086	3485.85	4240.14	2.94198	2.94198
Psap-Gpr37	Psap	Gpr37	b1_113_302	Myeloid	1.15879	-0.146804	0.0204366	3490.85	4261.77	5.30663	0
Psap-Gpr37	Psap	Gpr37	b1_113_304	Hippocampal_neuron	0.542864	0.966519	0.00239852	3475.55	4258.06	4.27675	2.55212
Psap-Gpr37	Psap	Gpr37	b1_113_309	Hippocampal_neuron	0.934235	-0.119882	0.0451635	3455.06	4252.2	5.27712	0
Psap-Gpr37	Psap	Gpr37	b1_113_314	Hippocampal_neuron	0.605693	1.12614	0.000384986	3461.96	4252.16	4.57868	3.22272
Psap-Gpr37	Psap	Gpr37	b1_113_318	Hippocampal_neuron	1.14554	-0.169085	0.0383992	3473.57	4246.55	4.76744	0
Psap-Gpr37	Psap	Gpr37	b1_113_32	Oligodendrocyte	-0.0325265	0.676505	0.00261437	3854.69	4227.77	3.77815	3.77815
Psap-Gpr37	Psap	Gpr37	b1_113_321	Hippocampal_neuron	-0.0125367	1.45167	0.00374769	3465.65	4243.68	3.33317	3.33317
Psap-Gpr37	Psap	Gpr37	b1_113_332	Hippocampal_neuron	1.26482	-0.15171	0.019461	3464.58	4237.02	4.99761	0
Psap-Gpr37	Psap	Gpr37	b1_113_334	Unknown	1.14773	-0.198538	0.00892615	3516.98	4235.99	5.2836	0
Psap-Gpr37	Psap	Gpr37	b1_113_340	Hippocampal_neuron	-0.0525592	1.18579	0.0144195	3460.24	4230.26	3.26292	3.26292
Psap-Gpr37	Psap	Gpr37	b1_113_342	Hippocampal_neuron	0.53082	2.44724	2.9256e-11	3511.59	4230.33	4.15104	4.15104
Psap-Gpr37	Psap	Gpr37	b1_113_344	Hippocampal_neuron	1.24744	-0.163089	0.0226125	3465.77	4223.09	4.83806	0
Psap-Gpr37	Psap	Gpr37	b1_113_35	Hippocampal_neuron	1.67572	1.85838	1.18611e-10	3490.21	4223.4	4.95093	3.27753
Psap-Gpr37	Psap	Gpr37	b1_113_350	Astrocyte	0.763726	-0.190112	0.035801	3534.35	4216.71	5.26951	0
Psap-Gpr37	Psap	Gpr37	b1_113_359	Astrocyte	1.25777	-0.221719	0.00332661	3529.84	4202.95	5.44574	0
Psap-Gpr37	Psap	Gpr37	b1_113_361	Hippocampal_neuron	0.785567	1.77525	2.60122e-06	3475	4200.6	4.21459	2.87168
Psap-Gpr37	Psap	Gpr37	b1_113_363	Hippocampal_neuron	1.99983	-0.296769	0.000266062	3515.27	4198.79	5.34393	0
Psap-Gpr37	Psap	Gpr37	b1_113_365	Hippocampal_neuron	1.19107	1.84714	2.60173e-08	3472.64	4193.7	4.72422	2.83021
Psap-Gpr37	Psap	Gpr37	b1_113_377	Hippocampal_neuron	1.15634	-0.289613	0.0346148	3520.5	4184.28	4.65899	0
Psap-Gpr37	Psap	Gpr37	b1_113_38	Hippocampal_neuron	0.852905	1.9538	4.112e-07	3481.2	4218.99	4.19348	3.51531
Psap-Gpr37	Psap	Gpr37	b1_113_380	Hippocampal_neuron	-0.136055	3.57898	3.37252e-09	3486.77	4183.13	3.22504	3.89811
Psap-Gpr37	Psap	Gpr37	b1_113_386	Hippocampal_neuron	1.63346	-0.285417	0.00808202	3470.1	4176.77	5.37197	0
Psap-Gpr37	Psap	Gpr37	b1_113_388	Hippocampal_neuron	0.206095	1.89832	1.73787e-05	3518.03	4173.12	3.60781	2.562
Psap-Gpr37	Psap	Gpr37	b1_113_39	Hippocampal_neuron	1.53307	2.28809	2.23816e-13	3502.45	4217.5	4.84518	3.61189
Psap-Gpr37	Psap	Gpr37	b1_113_390	Myeloid	1.17207	-0.220794	0.0107998	3530.68	4168.6	5.42303	0
Psap-Gpr37	Psap	Gpr37	b1_113_392	Hippocampal_neuron	1.66081	-0.345723	0.01547	3482.54	4165.58	5.09946	0
Psap-Gpr37	Psap	Gpr37	b1_113_393	Hippocampal_neuron	0.992905	2.32737	4.09256e-09	3506.72	4166.16	4.45811	2.89397
Psap-Gpr37	Psap	Gpr37	b1_113_40	Hippocampal_neuron	1.15088	-0.242952	0.0223523	3516.21	4217.82	4.70311	0
Psap-Gpr37	Psap	Gpr37	b1_113_41	Hippocampal_neuron	1.68289	1.68739	6.29247e-10	3494.17	4215.36	4.85436	2.71762
Psap-Gpr37	Psap	Gpr37	b1_113_410	Astrocyte	0.0312661	1.93406	8.37086e-06	3456.96	4148.36	3.50117	3.50117
Psap-Gpr37	Psap	Gpr37	b1_113_414	Myeloid	1.3979	-0.32994	0.0381496	3497.29	4148.9	4.95008	0
Psap-Gpr37	Psap	Gpr37	b1_113_417	Hippocampal_neuron	1.03874	2.34269	8.13158e-09	3497.4	4144	4.65555	3.08344
Psap-Gpr37	Psap	Gpr37	b1_113_418	Hippocampal_neuron	-0.310108	1.97206	0.000170973	3527.21	4142	2.70973	3.36904
Psap-Gpr37	Psap	Gpr37	b1_113_42	Hippocampal_neuron	1.17381	1.80161	7.99831e-08	3487.21	4210.98	4.39129	2.83021
Psap-Gpr37	Psap	Gpr37	b1_113_424	Microglia	-0.0244978	0.337342	0.00152098	3626.53	4137.72	4.69771	4.69771
Psap-Gpr37	Psap	Gpr37	b1_113_428	Hippocampal_neuron	0.478207	1.39555	2.81964e-05	3528.93	4127.66	4.29679	2.74037
Psap-Gpr37	Psap	Gpr37	b1_113_441	Hippocampal_neuron	0.814542	3.66326	1.63757e-15	3507.94	4111.91	4.42386	4.02437
Psap-Gpr37	Psap	Gpr37	b1_113_443	Hippocampal_neuron	1.08412	2.56738	5.24223e-11	3482.65	4110.17	4.83628	2.93689
Psap-Gpr37	Psap	Gpr37	b1_113_444	Hippocampal_neuron	-0.113706	4.4355	4.86029e-14	3499.57	4109.98	3.21123	4.2826
Psap-Gpr37	Psap	Gpr37	b1_113_450	Myeloid	1.47976	-0.274736	0.00822282	3469.08	4103.34	5.73235	0
Psap-Gpr37	Psap	Gpr37	b1_113_458	Hippocampal_neuron	0.972347	3.0258	2.21206e-13	3481.84	4095.92	4.5969	3.36904
Psap-Gpr37	Psap	Gpr37	b1_113_459	Hippocampal_neuron	1.07939	2.5427	9.39427e-13	3472.32	4094.02	5.05396	3.40727
Psap-Gpr37	Psap	Gpr37	b1_113_464	Hippocampal_neuron	1.03	3.18882	2.15325e-14	3484.73	4086.31	4.53324	3.57016
Psap-Gpr37	Psap	Gpr37	b1_113_469	Oligodendrocyte	0.0895997	0.197874	0.0461809	3840.26	4085.15	0	3.77398
Psap-Gpr37	Psap	Gpr37	b1_113_47	Hippocampal_neuron	1.07921	1.82234	6.6164e-10	3515.59	4206	4.58723	2.70062
Psap-Gpr37	Psap	Gpr37	b1_113_472	Astrocyte	0.274797	2.0007	3.18734e-06	3469.05	4081.45	3.77191	3.10151
Psap-Gpr37	Psap	Gpr37	b1_113_48	Hippocampal_neuron	1.46782	2.09398	6.72701e-12	3506.39	4205.68	4.72317	2.97488
Psap-Gpr37	Psap	Gpr37	b1_113_483	Hippocampal_neuron	1.4277	-0.271929	0.0182857	3477.13	4071.2	4.826	0
Psap-Gpr37	Psap	Gpr37	b1_113_487	Hippocampal_neuron	1.31259	2.65317	1.02758e-12	3497.02	4069.74	4.58346	3.22736
Psap-Gpr37	Psap	Gpr37	b1_113_49	Hippocampal_neuron	0.573221	1.0898	0.000198111	3457.15	4201.15	4.56306	2.9945
Psap-Gpr37	Psap	Gpr37	b1_113_497	Myeloid	1.73464	-0.168753	0.00110825	3465.13	4059.88	5.99396	0
Psap-Gpr37	Psap	Gpr37	b1_113_499	Hippocampal_neuron	1.4136	-0.276392	0.0176826	3507.84	4059.4	4.6764	0
Psap-Gpr37	Psap	Gpr37	b1_113_50	Hippocampal_neuron	1.28431	1.88865	1.70495e-08	3485.51	4198.8	4.483	2.60269
Psap-Gpr37	Psap	Gpr37	b1_113_503	Hippocampal_neuron	0.459587	1.40274	1.78408e-05	3530.56	4055.01	4.29679	2.57088
Psap-Gpr37	Psap	Gpr37	b1_113_504	Hippocampal_neuron	1.66991	-0.221443	0.00534805	3476.54	4053.68	5.1303	0
Psap-Gpr37	Psap	Gpr37	b1_113_505	Hippocampal_neuron	1.05063	-0.194187	0.0203412	3536.91	4052.53	5.67394	0
Psap-Gpr37	Psap	Gpr37	b1_113_507	Myeloid	1.19721	-0.162733	0.0198528	3463.16	4054.29	5.40817	0
Psap-Gpr37	Psap	Gpr37	b1_113_51	Hippocampal_neuron	0.743821	2.47425	4.80112e-09	3499.29	4196.67	3.99688	2.93436
Psap-Gpr37	Psap	Gpr37	b1_113_518	Hippocampal_neuron	0.405658	1.37116	0.00114476	3484.45	4041.59	3.77398	2.72027
Psap-Gpr37	Psap	Gpr37	b1_113_52	Hippocampal_neuron	-0.315071	1.42367	5.49368e-05	3549.26	4196.81	0	2.88754
Psap-Gpr37	Psap	Gpr37	b1_113_524	Hippocampal_neuron	0.157677	2.00903	2.39136e-05	3518.54	4038.39	3.53289	3.53289
Psap-Gpr37	Psap	Gpr37	b1_113_528	Hippocampal_neuron	0.398843	1.72248	0.000124168	3500.6	4031.1	3.72667	3.33317
Psap-Gpr37	Psap	Gpr37	b1_113_529	Hippocampal_neuron	1.51364	1.37513	5.14591e-08	3518.65	4031.01	5.01381	2.76931
Psap-Gpr37	Psap	Gpr37	b1_113_538	Oligodendrocyte	0.209804	1.3601	0.00086565	3462.79	4022.78	3.90285	3.90285
Psap-Gpr37	Psap	Gpr37	b1_113_54	Hippocampal_neuron	0.0690729	2.26247	5.03312e-06	3509.84	4193.85	3.41911	2.75818
Psap-Gpr37	Psap	Gpr37	b1_113_541	Hippocampal_neuron	0.17758	1.33049	0.00515089	3488.48	4021.59	3.53612	2.87168
Psap-Gpr37	Psap	Gpr37	b1_113_542	Hippocampal_neuron	0.763307	1.10095	0.00065025	3479.82	4019.97	4.30757	2.96088
Psap-Gpr37	Psap	Gpr37	b1_113_549	Hippocampal_neuron	1.61191	-0.201793	0.00665114	3513.72	4014.68	4.8425	0
Psap-Gpr37	Psap	Gpr37	b1_113_55	Hippocampal_neuron	1.08034	1.66021	5.81659e-09	3518.55	4191.93	4.60136	2.38526
Psap-Gpr37	Psap	Gpr37	b1_113_554	Hippocampal_neuron	1.89274	-0.186891	0.00202417	3497.08	4008.63	5.09878	0
Psap-Gpr37	Psap	Gpr37	b1_113_557	Hippocampal_neuron	0.72685	1.87327	5.62896e-08	3531.05	4008.46	4.52305	3.8407
Psap-Gpr37	Psap	Gpr37	b1_113_560	Hippocampal_neuron	0.920365	1.77697	3.09266e-06	3489.5	4004.2	4.41845	3.73728
Psap-Gpr37	Psap	Gpr37	b1_113_565	Hippocampal_neuron	1.43599	-0.235969	0.021743	3500.09	3999.99	4.76024	0
Psap-Gpr37	Psap	Gpr37	b1_113_566	Hippocampal_neuron	1.4296	-0.233566	0.016885	3516.32	4001.53	4.83628	0
Psap-Gpr37	Psap	Gpr37	b1_113_57	Hippocampal_neuron	1.35659	2.35524	3.27806e-11	3501.36	4187.77	4.54048	2.80069
Psap-Gpr37	Psap	Gpr37	b1_113_571	Oligodendrocyte	0.166071	0.229613	0.0178782	3777.66	3994.49	0	3.55244
Psap-Gpr37	Psap	Gpr37	b1_113_575	Hippocampal_neuron	0.725119	2.4683	8.77378e-10	3523.46	3989.72	4.35319	3.95414
Psap-Gpr37	Psap	Gpr37	b1_113_577	Hippocampal_neuron	0.763775	2.36164	8.08591e-08	3487.73	3988.95	4.47398	4.0742
Psap-Gpr37	Psap	Gpr37	b1_113_584	Hippocampal_neuron	1.28857	1.44299	1.32517e-06	3479.89	3983.7	5.39297	2.88116
Psap-Gpr37	Psap	Gpr37	b1_113_594	Hippocampal_neuron	1.53056	2.13712	2.83013e-10	3505.82	3976.16	4.98024	2.73767
Psap-Gpr37	Psap	Gpr37	b1_113_595	Oligodendrocyte	-0.00427428	0.646562	0.00199822	3569.39	3975.86	4.03522	3.3596
Psap-Gpr37	Psap	Gpr37	b1_113_600	Hippocampal_neuron	1.52208	-0.334185	0.0153428	3521.32	3965.55	4.96175	0
Psap-Gpr37	Psap	Gpr37	b1_113_61	Hippocampal_neuron	1.60484	-0.312021	0.0122758	3475.69	4185.08	4.9396	0
Psap-Gpr37	Psap	Gpr37	b1_113_614	Endothelial	1.0716	-0.248693	0.0434587	3462.52	3955.57	5.5818	0
Psap-Gpr37	Psap	Gpr37	b1_113_619	Hippocampal_neuron	0.581623	3.62515	3.77388e-16	3526.13	3951.15	4.14186	4.14186
Psap-Gpr37	Psap	Gpr37	b1_113_62	Hippocampal_neuron	0.85491	2.09742	2.86797e-08	3509.45	4184.11	4.17849	2.62854
Psap-Gpr37	Psap	Gpr37	b1_113_620	Hippocampal_neuron	0.452785	3.78563	3.65947e-13	3485.21	3950.81	3.79288	3.79288
Psap-Gpr37	Psap	Gpr37	b1_113_621	Hippocampal_neuron	1.70799	-0.420624	0.0159666	3491.83	3950.72	4.69771	0
Psap-Gpr37	Psap	Gpr37	b1_113_624	Hippocampal_neuron	0.569779	2.86697	2.46327e-09	3510.11	3948.15	3.83551	2.77918
Psap-Gpr37	Psap	Gpr37	b1_113_629	Astrocyte	-0.211182	3.89075	3.28674e-12	3471.18	3942.52	3.06767	4.13477
Psap-Gpr37	Psap	Gpr37	b1_113_630	Hippocampal_neuron	1.49949	3.07889	7.43954e-15	3492.94	3940.98	4.52531	2.78629
Psap-Gpr37	Psap	Gpr37	b1_113_634	Hippocampal_neuron	1.24165	3.33224	1.97063e-15	3482.96	3940.78	4.45769	3.10557
Psap-Gpr37	Psap	Gpr37	b1_113_639	Hippocampal_neuron	1.23038	2.35944	5.12361e-12	3522.78	3938.35	4.72264	2.82871
Psap-Gpr37	Psap	Gpr37	b1_113_644	Glutamatergic_neuron_4	1.90025	-0.457847	0.00706595	3487.77	3936.95	4.78789	0
Psap-Gpr37	Psap	Gpr37	b1_113_645	Myeloid	1.10079	-0.250448	0.0253431	3457.36	3933.76	5.85457	0
Psap-Gpr37	Psap	Gpr37	b1_113_647	Myeloid	1.2489	-0.218528	0.00600407	3539.55	3934.13	5.9976	0
Psap-Gpr37	Psap	Gpr37	b1_113_649	Hippocampal_neuron	1.99277	4.00386	7.88814e-25	3491.21	3933.45	4.95824	3.5928
Psap-Gpr37	Psap	Gpr37	b1_113_65	Hippocampal_neuron	1.29601	2.27093	8.24378e-10	3479.07	4178.17	4.72363	2.70451
Psap-Gpr37	Psap	Gpr37	b1_113_653	Myeloid	1.45609	-0.302678	0.00790382	3463.33	3930.69	5.66563	0
Psap-Gpr37	Psap	Gpr37	b1_113_657	Hippocampal_neuron	0.788761	3.45099	2.16138e-15	3516.79	3930.27	4.10891	3.71162
Psap-Gpr37	Psap	Gpr37	b1_113_658	Hippocampal_neuron	1.88819	-0.40963	0.00427179	3508.49	3928.74	4.80176	0
Psap-Gpr37	Psap	Gpr37	b1_113_66	Hippocampal_neuron	1.23622	2.33117	2.19961e-09	3488.94	4173.01	4.55478	2.67006
Psap-Gpr37	Psap	Gpr37	b1_113_661	Hippocampal_neuron	1.37867	2.93817	1.59885e-15	3476.64	3924.41	4.75996	3.18421
Psap-Gpr37	Psap	Gpr37	b1_113_662	Gabaergic_neuron	1.06618	-0.250747	0.0315956	3459.6	3916.62	5.40082	0
Psap-Gpr37	Psap	Gpr37	b1_113_663	Hippocampal_neuron	1.11595	2.27096	5.92618e-11	3517.34	3920.34	4.42522	2.69159
Psap-Gpr37	Psap	Gpr37	b1_113_667	Hippocampal_neuron	1.32902	-0.358486	0.0384487	3508.31	3914.04	4.37618	0
Psap-Gpr37	Psap	Gpr37	b1_113_670	Hippocampal_neuron	2.04586	2.9773	1.12841e-19	3504.05	3910.73	5.07349	3.31255
Psap-Gpr37	Psap	Gpr37	b1_113_673	Hippocampal_neuron	1.78183	-0.338148	0.00371328	3475.82	3909.4	5.16718	0
Psap-Gpr37	Psap	Gpr37	b1_113_68	Hippocampal_neuron	0.794012	2.44279	3.28502e-08	3498.12	4171.15	4.12975	2.79058
Psap-Gpr37	Psap	Gpr37	b1_113_681	Hippocampal_neuron	1.42076	2.52482	3.1863e-13	3477.16	3900.45	5.04754	3.2874
Psap-Gpr37	Psap	Gpr37	b1_113_682	Hippocampal_neuron	0.105052	3.50986	2.72383e-12	3516.88	3902.15	3.47201	4.1495
Psap-Gpr37	Psap	Gpr37	b1_113_69	Hippocampal_neuron	0.316205	1.70191	0.000107562	3466.8	4169.42	3.88635	2.5598
Psap-Gpr37	Psap	Gpr37	b1_113_697	Hippocampal_neuron	0.953025	2.03968	5.4102e-09	3471.69	3893.71	4.80696	3.22969
Psap-Gpr37	Psap	Gpr37	b1_113_699	Hippocampal_neuron	1.71989	-0.332355	0.0082737	3490.95	3891.39	5.04681	0
Psap-Gpr37	Psap	Gpr37	b1_113_70	Hippocampal_neuron	1.63448	-0.337215	0.0146847	3477.85	4171.11	5.06451	0
Psap-Gpr37	Psap	Gpr37	b1_113_703	Hippocampal_neuron	0.330292	2.69421	1.50904e-10	3530.99	3890.2	3.97186	3.97186
Psap-Gpr37	Psap	Gpr37	b1_113_710	Hippocampal_neuron	-0.0588376	2.16866	2.59399e-06	3535.38	3885.53	3.22272	3.22272
Psap-Gpr37	Psap	Gpr37	b1_113_711	Hippocampal_neuron	0.294398	2.06051	1.48561e-06	3521.86	3883.11	3.78233	2.72825
Psap-Gpr37	Psap	Gpr37	b1_113_715	Myeloid	1.03481	-0.211619	0.0277786	3544.25	3881.68	6.18711	0
Psap-Gpr37	Psap	Gpr37	b1_113_718	Hippocampal_neuron	0.666761	2.43568	3.49131e-08	3485.75	3878.8	4.32336	3.25091
Psap-Gpr37	Psap	Gpr37	b1_113_724	Hippocampal_neuron	0.653656	1.33283	1.04327e-05	3463.33	3875.73	5.09168	3.18199
Psap-Gpr37	Psap	Gpr37	b1_113_725	Hippocampal_neuron	0.687073	1.86138	2.03112e-06	3477.72	3872.9	4.62396	3.15366
Psap-Gpr37	Psap	Gpr37	b1_113_726	Hippocampal_neuron	0.710037	2.87372	1.80097e-14	3528.14	3874.21	4.91365	3.82962
Psap-Gpr37	Psap	Gpr37	b1_113_727	Hippocampal_neuron	0.439616	2.37456	6.05607e-07	3489.31	3870.72	4.10538	3.21352
Psap-Gpr37	Psap	Gpr37	b1_113_73	Hippocampal_neuron	1.65485	-0.297985	0.00606295	3514.49	4158.15	5.20077	0
Psap-Gpr37	Psap	Gpr37	b1_113_747	Hippocampal_neuron	1.07693	-0.311037	0.0478626	3528.24	3859.72	5.6825	0
Psap-Gpr37	Psap	Gpr37	b1_113_748	Hippocampal_neuron	0.285783	2.88325	1.42596e-09	3513.47	3858.56	4.11284	3.71553
Psap-Gpr37	Psap	Gpr37	b1_113_75	Hippocampal_neuron	0.149828	2.08947	2.34299e-05	3467.69	4158.67	3.64217	2.97488
Psap-Gpr37	Psap	Gpr37	b1_113_76	Hippocampal_neuron	0.328379	3.76913	1.3553e-11	3489.45	4158.08	3.78024	4.17807
Psap-Gpr37	Psap	Gpr37	b1_113_77	Hippocampal_neuron	0.702106	2.20405	2.65141e-07	3506.47	4158.03	4.14797	2.80798
Psap-Gpr37	Psap	Gpr37	b1_113_78	Hippocampal_neuron	1.40418	-0.337142	0.0403743	3482.86	4159.3	4.98024	0
Psap-Gpr37	Psap	Gpr37	b1_113_790	Hippocampal_neuron	0.40556	1.30225	0.000593762	3466.3	3839.11	4.97237	3.60665
Psap-Gpr37	Psap	Gpr37	b1_113_81	Hippocampal_neuron	1.36002	-0.337633	0.0456345	3497.56	4155.98	4.79381	0
Psap-Gpr37	Psap	Gpr37	b1_113_83	Hippocampal_neuron	0.36662	1.99006	5.67665e-06	3466.76	4147.62	4.35572	3.0072
Psap-Gpr37	Psap	Gpr37	b1_113_84	Hippocampal_neuron	0.761416	1.82595	3.45262e-06	3506.64	4145.17	4.30089	2.43318
Psap-Gpr37	Psap	Gpr37	b1_113_85	Hippocampal_neuron	0.312246	1.88462	1.61506e-05	3516.96	4144.03	3.795	2.74037
Psap-Gpr37	Psap	Gpr37	b1_113_91	Hippocampal_neuron	0.734655	2.52561	2.77308e-08	3489.19	4137.25	4.47899	3.12617
Psap-Gpr37	Psap	Gpr37	b1_113_92	Hippocampal_neuron	0.562092	2.40928	9.03019e-08	3507.44	4135.73	4.13276	3.06572
Psap-Gpr37	Psap	Gpr37	b1_114_100	Hippocampal_neuron	0.288799	2.33934	3.7257e-06	3287.43	3643.34	3.72272	2.67131
Psap-Gpr37	Psap	Gpr37	b1_114_1006	Hippocampal_neuron	0.664509	2.65614	2.04961e-10	3168.05	3371.04	4.49528	3.14193
Psap-Gpr37	Psap	Gpr37	b1_114_1009	Hippocampal_neuron	0.312893	1.88935	5.44757e-06	3363.55	3372.75	3.99951	2.93689
Psap-Gpr37	Psap	Gpr37	b1_114_1011	Hippocampal_neuron	1.36372	-0.341307	0.0272747	3352.68	3372.37	5.19331	0
Psap-Gpr37	Psap	Gpr37	b1_114_1012	Hippocampal_neuron	1.48649	-0.414647	0.0246621	3332.07	3371.55	5.03938	0
Psap-Gpr37	Psap	Gpr37	b1_114_1013	Hippocampal_neuron	0.624888	3.38765	2.02163e-16	3311.51	3369.69	4.40438	3.72338
Psap-Gpr37	Psap	Gpr37	b1_114_1014	Hippocampal_neuron	0.816644	3.44473	3.12778e-15	3342.32	3371.57	4.44305	3.36768
Psap-Gpr37	Psap	Gpr37	b1_114_1019	Hippocampal_neuron	0.72996	3.80078	1.16711e-17	3322.33	3367.8	4.36143	3.68097
Psap-Gpr37	Psap	Gpr37	b1_114_102	Hippocampal_neuron	1.00179	3.18998	5.69209e-13	3278.82	3642.5	4.69987	3.79713
Psap-Gpr37	Psap	Gpr37	b1_114_1023	Hippocampal_neuron	1.10424	3.63327	1.17057e-16	3192.11	3363.87	4.91365	3.54915
Psap-Gpr37	Psap	Gpr37	b1_114_1025	Hippocampal_neuron	0.692957	2.88313	7.33264e-11	3337.18	3363.48	4.23283	2.88914
Psap-Gpr37	Psap	Gpr37	b1_114_1034	Hippocampal_neuron	0.657434	2.61734	1.36849e-10	3209.64	3357.97	5.10736	2.95742
Psap-Gpr37	Psap	Gpr37	b1_114_1040	Hippocampal_neuron	1.0913	3.27544	1.43528e-13	3179.4	3358.32	4.82396	3.46148
Psap-Gpr37	Psap	Gpr37	b1_114_1041	Hippocampal_neuron	0.712447	3.86359	1.03733e-17	3318.87	3356.38	4.27558	3.77398
Psap-Gpr37	Psap	Gpr37	b1_114_1046	Hippocampal_neuron	0.315103	2.46782	9.44433e-07	3195.55	3355.16	3.83625	2.51267
Psap-Gpr37	Psap	Gpr37	b1_114_1051	Hippocampal_neuron	0.644771	2.73106	1.24477e-10	3347.74	3350.85	4.38397	3.31
Psap-Gpr37	Psap	Gpr37	b1_114_1057	Hippocampal_neuron	1.30753	-0.351781	0.0388192	3341.94	3347.43	4.97356	0
Psap-Gpr37	Psap	Gpr37	b1_114_1059	Hippocampal_neuron	0.544929	3.4115	5.45843e-11	3172.24	3348.41	4.12674	4.12674
Psap-Gpr37	Psap	Gpr37	b1_114_1062	Hippocampal_neuron	1.10439	3.49842	8.64594e-14	3180.74	3347.29	4.93261	4.02707
Psap-Gpr37	Psap	Gpr37	b1_114_1067	Hippocampal_neuron	-0.132342	2.03015	3.6128e-05	3355.53	3344.39	3.07552	3.07552
Psap-Gpr37	Psap	Gpr37	b1_114_1070	Hippocampal_neuron	-0.0281703	2.44942	6.8618e-07	3348.95	3342.41	3.30241	3.30241
Psap-Gpr37	Psap	Gpr37	b1_114_1082	Hippocampal_neuron	0.306608	2.9891	5.98197e-08	3186.01	3339.48	3.84741	3.45256
Psap-Gpr37	Psap	Gpr37	b1_114_1085	Hippocampal_neuron	0.548193	2.10322	4.51716e-10	3290.47	3337.63	4.62064	3.15044
Psap-Gpr37	Psap	Gpr37	b1_114_1086	Hippocampal_neuron	0.416775	2.13144	8.66934e-06	3163.53	3338.21	4.00832	3.33317
Psap-Gpr37	Psap	Gpr37	b1_114_1088	Hippocampal_neuron	1.3563	-0.27578	0.0409693	3171.4	3336.16	5.12752	0
Psap-Gpr37	Psap	Gpr37	b1_114_109	Hippocampal_neuron	0.581168	1.76365	1.31788e-05	3278.78	3623.25	4.50519	2.50026
Psap-Gpr37	Psap	Gpr37	b1_114_1091	Hippocampal_neuron	1.29806	-0.217743	0.0285738	3159.05	3333.15	5.20669	0
Psap-Gpr37	Psap	Gpr37	b1_114_1096	Hippocampal_neuron	0.384172	2.02584	2.11812e-07	3345.28	3333.49	4.08947	3.02381
Psap-Gpr37	Psap	Gpr37	b1_114_1102	Myeloid	0.674893	-0.122522	0.0454756	3369.68	3332.81	5.79566	0
Psap-Gpr37	Psap	Gpr37	b1_114_1104	Hippocampal_neuron	1.05804	-0.283496	0.0439722	3292.71	3328.91	5.18467	0
Psap-Gpr37	Psap	Gpr37	b1_114_1105	Hippocampal_neuron	0.0341392	1.30615	0.00534326	3153.5	3326.88	3.41625	2.75541
Psap-Gpr37	Psap	Gpr37	b1_114_1108	Hippocampal_neuron	0.480958	2.18319	2.54224e-06	3166	3325.5	4.25997	3.58085
Psap-Gpr37	Psap	Gpr37	b1_114_1109	Hippocampal_neuron	0.190547	0.927502	0.00623011	3144.16	3324.48	3.77122	2.71762
Psap-Gpr37	Psap	Gpr37	b1_114_1112_g1	Oligodendrocyte	0.0356195	1.72691	4.79189e-09	3254.44	3321.26	0	3.9617
Psap-Gpr37	Psap	Gpr37	b1_114_1125	Hippocampal_neuron	0.690819	2.36822	4.93736e-11	3305.78	3316.43	4.46222	3.23789
Psap-Gpr37	Psap	Gpr37	b1_114_1127	Oligodendrocyte	0.0672944	0.667106	0.000224721	3376.26	3316.48	4.75025	3.38957
Psap-Gpr37	Psap	Gpr37	b1_114_1128	Hippocampal_neuron	0.600807	1.1576	1.8966e-05	3142.99	3315.28	4.8614	3.6278
Psap-Gpr37	Psap	Gpr37	b1_114_1130	Unknown	1.20831	-0.24397	0.0119085	3331.12	3315	5.2836	0
Psap-Gpr37	Psap	Gpr37	b1_114_1131	Hippocampal_neuron	0.632738	1.38675	9.61235e-08	3279.36	3313.72	5.05939	2.81238
Psap-Gpr37	Psap	Gpr37	b1_114_1134	Hippocampal_neuron	1.08407	-0.275724	0.0352568	3296.02	3313.23	4.94777	0
Psap-Gpr37	Psap	Gpr37	b1_114_1137	Hippocampal_neuron	0.394645	1.46348	4.01457e-05	3150.55	3312.18	4.28613	3.60665
Psap-Gpr37	Psap	Gpr37	b1_114_1139	Hippocampal_neuron	0.69323	2.72782	4.06169e-14	3307.14	3311.5	4.47255	3.79076
Psap-Gpr37	Psap	Gpr37	b1_114_121	Oligodendrocyte	-0.0135986	0.83607	0.0159336	3390.91	3597.58	3.46049	2.42281
Psap-Gpr37	Psap	Gpr37	b1_114_131	Hippocampal_neuron	-0.135677	1.25454	0.0075537	3235.13	3578.15	2.90206	2.90206
Psap-Gpr37	Psap	Gpr37	b1_114_136	Pre_oligodendrocyte	0.334135	0.505407	0.000402572	3335.95	3566.77	0	2.76791
Psap-Gpr37	Psap	Gpr37	b1_114_139	Hippocampal_neuron	0.542467	1.35924	0.000115617	3272.15	3560.96	5.20669	2.95224
Psap-Gpr37	Psap	Gpr37	b1_114_141	Hippocampal_neuron	0.581625	1.56214	3.8397e-05	3242.04	3558.74	4.76456	3.01455
Psap-Gpr37	Psap	Gpr37	b1_114_144	Hippocampal_neuron	0.14924	1.14145	0.0038942	3227.5	3552.83	3.84592	2.78915
Psap-Gpr37	Psap	Gpr37	b1_114_145	Hippocampal_neuron	0.334576	2.067	7.62322e-06	3242.94	3549.5	4.14186	3.46448
Psap-Gpr37	Psap	Gpr37	b1_114_146_g5	Hippocampal_neuron	0.0613491	1.62854	0.000363537	3268.28	3538.49	3.5345	2.87011
Psap-Gpr37	Psap	Gpr37	b1_114_148	Hippocampal_neuron	0.381362	1.79651	4.85539e-05	3251.45	3547.39	4.17439	2.83321
Psap-Gpr37	Psap	Gpr37	b1_114_15	Astrocyte	-0.138835	1.0516	0.000399118	3134.26	3786.69	5.53895	3.02009
Psap-Gpr37	Psap	Gpr37	b1_114_153	Hippocampal_neuron	0.208808	1.99935	2.93583e-05	3240	3534.98	3.83404	3.16228
Psap-Gpr37	Psap	Gpr37	b1_114_161	Hippocampal_neuron	0.305247	2.38879	3.50902e-08	3389.34	3524.81	4.94085	3.3596
Psap-Gpr37	Psap	Gpr37	b1_114_166	Hippocampal_neuron	0.241905	2.58504	5.03924e-08	3249.5	3521.37	3.98214	3.70065
Psap-Gpr37	Psap	Gpr37	b1_114_167	Hippocampal_neuron	0.369971	2.02007	6.87688e-07	3384.9	3518.59	4.99944	2.96611
Psap-Gpr37	Psap	Gpr37	b1_114_168	Hippocampal_neuron	-0.214959	1.85114	0.000624199	3223.57	3517.85	2.66383	3.32151
Psap-Gpr37	Psap	Gpr37	b1_114_170	Hippocampal_neuron	0.128106	2.57321	5.57526e-08	3395.04	3518.83	3.90127	3.50586
Psap-Gpr37	Psap	Gpr37	b1_114_179	Hippocampal_neuron	0.493573	1.82914	7.07387e-06	3224.56	3504.89	4.66592	3.09343
Psap-Gpr37	Psap	Gpr37	b1_114_18	Hippocampal_neuron	0.334709	0.60276	0.0354133	3290.09	3781.82	4.20674	2.65518
Psap-Gpr37	Psap	Gpr37	b1_114_182	Hippocampal_neuron	0.50206	1.65568	3.81041e-05	3222.12	3497.51	4.52832	2.78915
Psap-Gpr37	Psap	Gpr37	b1_114_185	Hippocampal_neuron	0.332079	2.2582	5.52869e-09	3403.58	3495.17	4.77615	3.54424
Psap-Gpr37	Psap	Gpr37	b1_114_194	Hippocampal_neuron	0.292098	1.72761	0.000164155	3236.36	3484.75	3.94665	2.61669
Psap-Gpr37	Psap	Gpr37	b1_114_198	Hippocampal_neuron	0.551636	1.47906	0.000128283	3214.93	3482.02	4.26977	2.5456
Psap-Gpr37	Psap	Gpr37	b1_114_199	Astrocyte	0.667906	0.0530644	0.00681491	2954.04	3480.84	5.34048	0
Psap-Gpr37	Psap	Gpr37	b1_114_202	Oligodendrocyte	-0.126504	0.823804	0.0108084	3290.54	3478.46	4.75799	4.42495
Psap-Gpr37	Psap	Gpr37	b1_114_205	Hippocampal_neuron	0.252958	1.8776	2.23074e-08	3405.05	3474.68	4.52983	3.30367
Psap-Gpr37	Psap	Gpr37	b1_114_206	Hippocampal_neuron	0.853588	1.38767	1.06855e-05	3206.7	3474.16	4.61371	2.72558
Psap-Gpr37	Psap	Gpr37	b1_114_210	Hippocampal_neuron	0.300705	2.13624	2.16308e-07	3381.86	3467.74	4.75082	2.52316
Psap-Gpr37	Psap	Gpr37	b1_114_212	Hippocampal_neuron	0.42154	1.19953	0.000177841	3194.46	3465.95	4.00039	3.32538
Psap-Gpr37	Psap	Gpr37	b1_114_213	Hippocampal_neuron	0.239012	1.60033	2.23286e-07	3404.81	3464.76	4.38072	3.03129
Psap-Gpr37	Psap	Gpr37	b1_114_218	Hippocampal_neuron	0.3141	2.10267	1.5256e-06	3196.4	3452.48	3.75545	4.15309
Psap-Gpr37	Psap	Gpr37	b1_114_219	Microglia	0.840342	-0.15634	0.0224431	3405.23	3450.94	5.81802	0
Psap-Gpr37	Psap	Gpr37	b1_114_221	Hippocampal_neuron	1.10051	2.86441	2.87434e-12	3204.19	3445.31	4.74177	4.45699
Psap-Gpr37	Psap	Gpr37	b1_114_227	Hippocampal_neuron	0.6191	1.68725	1.4007e-05	3189.48	3432.31	4.25073	2.69674
Psap-Gpr37	Psap	Gpr37	b1_114_234	Microglia	0.320803	0.646971	0.00313545	3403.14	3420.87	5.28894	2.94028
Psap-Gpr37	Psap	Gpr37	b1_114_236	Hippocampal_neuron	0.892456	3.22572	9.28387e-13	3198.02	3421.55	4.79529	3.4335
Psap-Gpr37	Psap	Gpr37	b1_114_239	Hippocampal_neuron	0.142392	2.56813	1.43165e-06	3194.27	3413.57	3.5997	2.55431
Psap-Gpr37	Psap	Gpr37	b1_114_24	Hippocampal_neuron	0.194835	1.8851	6.74528e-05	3321.62	3773.84	4.36846	3.29487
Psap-Gpr37	Psap	Gpr37	b1_114_245	Hippocampal_neuron	0.606704	2.87591	3.36703e-12	3342.55	3400.2	4.2917	3.07257
Psap-Gpr37	Psap	Gpr37	b1_114_246	Hippocampal_neuron	1.21958	-0.388265	0.048889	3335.66	3395.71	5.10013	0
Psap-Gpr37	Psap	Gpr37	b1_114_248	Hippocampal_neuron	0.456848	1.85252	6.46093e-07	3371.93	3393.82	4.40695	3.18421
Psap-Gpr37	Psap	Gpr37	b1_114_252	Oligodendrocyte	-0.144222	0.703255	0.0114577	2989.12	3389.07	4.80776	3.72535
Psap-Gpr37	Psap	Gpr37	b1_114_255	Hippocampal_neuron	0.81144	2.70176	9.40881e-12	3349.94	3382.1	4.52983	2.96262
Psap-Gpr37	Psap	Gpr37	b1_114_257	Hippocampal_neuron	1.31905	2.7812	1.15275e-13	3185.06	3379.87	5.22533	2.72292
Psap-Gpr37	Psap	Gpr37	b1_114_259	Hippocampal_neuron	0.782327	3.67713	1.04059e-15	3193.84	3372.32	4.50151	3.42484
Psap-Gpr37	Psap	Gpr37	b1_114_261	Hippocampal_neuron	0.696077	2.75082	5.0608e-10	3180.98	3372.73	4.31119	2.75404
Psap-Gpr37	Psap	Gpr37	b1_114_268	Hippocampal_neuron	1.25256	-0.291264	0.034566	3162.46	3361.27	5.14792	0
Psap-Gpr37	Psap	Gpr37	b1_114_269	Hippocampal_neuron	0.481402	3.29825	1.12945e-13	3314.09	3362.07	4.02707	3.35159
Psap-Gpr37	Psap	Gpr37	b1_114_273	Hippocampal_neuron	0.0997917	3.67899	6.73651e-12	3328.1	3353.38	3.47655	3.47655
Psap-Gpr37	Psap	Gpr37	b1_114_279	Hippocampal_neuron	1.52626	-0.262133	0.0146874	3162.86	3345.53	5.39444	0
Psap-Gpr37	Psap	Gpr37	b1_114_280	Hippocampal_neuron	0.553643	3.88627	5.83226e-18	3309.59	3340.28	4.20155	4.20155
Psap-Gpr37	Psap	Gpr37	b1_114_282	Hippocampal_neuron	0.781978	2.02156	7.08166e-09	3302.47	3333.6	4.61388	2.60153
Psap-Gpr37	Psap	Gpr37	b1_114_283	Hippocampal_neuron	0.951247	2.00461	7.19944e-09	3313.67	3331.24	4.70528	2.48097
Psap-Gpr37	Psap	Gpr37	b1_114_288	Hippocampal_neuron	0.397202	2.51228	1.71438e-07	3190.42	3324.73	4.57947	3.50117
Psap-Gpr37	Psap	Gpr37	b1_114_3	Hippocampal_neuron	0.14324	1.68268	0.000580793	3327.56	3804.81	4.03887	4.03887
Psap-Gpr37	Psap	Gpr37	b1_114_300	Hippocampal_neuron	0.293698	2.3069	8.01992e-09	3316.27	3313.52	3.82085	3.14937
Psap-Gpr37	Psap	Gpr37	b1_114_305	Hippocampal_neuron	1.20956	-0.0649538	0.0249676	3309.99	3816.83	5.37553	0
Psap-Gpr37	Psap	Gpr37	b1_114_31	Hippocampal_neuron	0.562551	1.90642	4.17413e-06	3304.41	3759.7	4.79381	3.43205
Psap-Gpr37	Psap	Gpr37	b1_114_34	Hippocampal_neuron	0.251167	1.88416	4.98498e-05	3312.31	3752.36	4.15928	3.09142
Psap-Gpr37	Psap	Gpr37	b1_114_368	Oligodendrocyte	-0.0161373	0.422449	0.0366489	3097.32	3779.44	3.83404	3.83404
Psap-Gpr37	Psap	Gpr37	b1_114_379	Hippocampal_neuron	0.537004	1.14408	0.000938426	3294.88	3770.13	4.67851	3.10557
Psap-Gpr37	Psap	Gpr37	b1_114_381	Hippocampal_neuron	0.196115	1.31913	0.00379101	3305.11	3769.99	3.84891	2.79202
Psap-Gpr37	Psap	Gpr37	b1_114_39	Hippocampal_neuron	0.137251	1.76315	0.000102746	3290.49	3732.35	3.66786	3.27508
Psap-Gpr37	Psap	Gpr37	b1_114_391	Hippocampal_neuron	0.287283	0.725757	0.00931868	3278.18	3762.04	4.25209	2.69803
Psap-Gpr37	Psap	Gpr37	b1_114_405	Hippocampal_neuron	0.213764	1.92022	4.05444e-05	3317.38	3759.97	4.12275	3.05602
Psap-Gpr37	Psap	Gpr37	b1_114_446	Oligodendrocyte	0.0449039	0.574187	0.00417936	3248.7	3729.17	4.12275	3.05602
Psap-Gpr37	Psap	Gpr37	b1_114_470	Hippocampal_neuron	0.120899	1.94794	0.000131486	3306.98	3716.44	3.66415	3.66415
Psap-Gpr37	Psap	Gpr37	b1_114_474	Myeloid	-0.501781	1.58704	0.00278404	3390.57	3712.86	5.68737	4.59552
Psap-Gpr37	Psap	Gpr37	b1_114_48	Hippocampal_neuron	0.396924	1.25012	0.000325775	3281.37	3721.92	4.21241	2.49209
Psap-Gpr37	Psap	Gpr37	b1_114_486	Oligodendrocyte	0.0151149	1.06351	0.00032614	2950.64	3706.02	0	3.69426
Psap-Gpr37	Psap	Gpr37	b1_114_495	Oligodendrocyte	0.126413	0.681264	0.00311754	2964.62	3693.69	4.4389	3.7575
Psap-Gpr37	Psap	Gpr37	b1_114_498	Myeloid	1.25492	-0.135528	0.000634125	3253.48	3693.24	6.30995	0
Psap-Gpr37	Psap	Gpr37	b1_114_50	Hippocampal_neuron	0.552743	1.47442	0.000156066	3299.67	3718.81	4.47398	2.73767
Psap-Gpr37	Psap	Gpr37	b1_114_513	Pre_oligodendrocyte	0.29194	0.751089	0.000320585	2982.27	3682.21	4.61018	2.86698
Psap-Gpr37	Psap	Gpr37	b1_114_519	Astrocyte	-0.105525	2.06484	1.52758e-06	3351.98	3677.04	0	4.11482
Psap-Gpr37	Psap	Gpr37	b1_114_52	Hippocampal_neuron	0.694829	1.99778	3.045e-07	3290.8	3716.46	4.7466	3.51531
Psap-Gpr37	Psap	Gpr37	b1_114_524	Endothelial	0.111454	2.05094	1.35096e-08	3252.2	3675.12	3.6278	4.30757
Psap-Gpr37	Psap	Gpr37	b1_114_524_g1	Hippocampal_neuron	1.00857	-0.231501	0.0465327	3261.51	3677.86	4.746	0
Psap-Gpr37	Psap	Gpr37	b1_114_526	Glutamatergic_neuron_4	1.69941	-0.22984	0.00287383	3316.26	3673.06	5.59418	0
Psap-Gpr37	Psap	Gpr37	b1_114_530	Oligodendrocyte	0.222629	1.34641	5.93635e-08	2998.36	3671.41	4.45418	4.96035
Psap-Gpr37	Psap	Gpr37	b1_114_534	Hippocampal_neuron	0.597173	3.17952	8.10235e-11	3286.03	3668.68	3.98732	3.98732
Psap-Gpr37	Psap	Gpr37	b1_114_537	Astrocyte	0.901809	3.26261	1.07592e-15	3318.33	3666.14	5.02726	5.02726
Psap-Gpr37	Psap	Gpr37	b1_114_540	Hippocampal_neuron	1.33177	-0.31603	0.0440674	3291.48	3663.26	4.63947	0
Psap-Gpr37	Psap	Gpr37	b1_114_541	Myeloid	0.835192	-0.073489	0.00447646	2994.69	3664.22	5.48879	0
Psap-Gpr37	Psap	Gpr37	b1_114_543	Hippocampal_neuron	0.76713	3.09019	1.43941e-11	3301.19	3663.31	4.34565	3.94665
Psap-Gpr37	Psap	Gpr37	b1_114_547	Hippocampal_neuron	-0.0917417	1.59077	0.000175176	3250.65	3657.88	3.17099	3.17099
Psap-Gpr37	Psap	Gpr37	b1_114_548	Oligodendrocyte	0.195992	0.746293	0.000183383	2937.2	3656.57	5.49079	4.62108
Psap-Gpr37	Psap	Gpr37	b1_114_55	Hippocampal_neuron	0.424285	1.57289	1.22906e-05	3276.66	3711.28	4.26762	3.0493
Psap-Gpr37	Psap	Gpr37	b1_114_552	Hippocampal_neuron	1.30742	-0.326675	0.0494905	3292.7	3656.59	4.64869	0
Psap-Gpr37	Psap	Gpr37	b1_114_554	Oligodendrocyte	0.227352	0.235577	0.0365389	3015.67	3655.23	4.60527	4.60527
Psap-Gpr37	Psap	Gpr37	b1_114_556	Oligodendrocyte	0.0669435	1.7406	9.21671e-09	3357.52	3652.76	4.94546	3.86097
Psap-Gpr37	Psap	Gpr37	b1_114_558	Hippocampal_neuron	0.0272937	2.62384	4.17863e-07	3309.96	3650.57	3.40071	3.40071
Psap-Gpr37	Psap	Gpr37	b1_114_57	Hippocampal_neuron	0.592172	1.54976	5.67387e-05	3312.69	3710.83	4.95274	3.71748
Psap-Gpr37	Psap	Gpr37	b1_114_572	Hippocampal_neuron	1.06783	2.50351	1.01517e-10	3296.32	3641.11	5.0359	3.12825
Psap-Gpr37	Psap	Gpr37	b1_114_573	Myeloid	0.726856	-0.0186108	0.00447881	2987.25	3642.49	5.68737	0
Psap-Gpr37	Psap	Gpr37	b1_114_576	Hippocampal_neuron	1.26183	-0.311644	0.0495383	3271.66	3640.08	4.88718	0
Psap-Gpr37	Psap	Gpr37	b1_114_588	Oligodendrocyte	0.0250685	1.10206	2.55567e-05	3376.59	3633.84	5.34987	3.43205
Psap-Gpr37	Psap	Gpr37	b1_114_601	Hippocampal_neuron	0.0510766	1.98894	0.00012872	3270.55	3624.97	3.44813	2.78629
Psap-Gpr37	Psap	Gpr37	b1_114_608	Myeloid	0.521162	9.7321e-05	0.0250663	3010.96	3619.52	6.28547	0
Psap-Gpr37	Psap	Gpr37	b1_114_611	Hippocampal_neuron	0.369174	1.52949	7.17626e-05	3256.98	3616.86	4.22284	2.87958
Psap-Gpr37	Psap	Gpr37	b1_114_613	Hippocampal_neuron	0.235805	1.74379	0.000108903	3266.5	3615.88	3.88557	2.82721
Psap-Gpr37	Psap	Gpr37	b1_114_622	Oligodendrocyte	0.000988373	1.25315	4.65245e-06	2939.84	3609.32	3.37583	4.05174
Psap-Gpr37	Psap	Gpr37	b1_114_629	Hippocampal_neuron	0.114195	2.21921	2.68462e-06	3263.19	3606.92	3.64338	3.9245
Psap-Gpr37	Psap	Gpr37	b1_114_63	Hippocampal_neuron	0.70482	1.54098	3.03988e-05	3295.51	3700.78	4.44166	2.70712
Psap-Gpr37	Psap	Gpr37	b1_114_642	Hippocampal_neuron	0.33159	1.28702	0.000367053	3251.71	3596.4	4.2345	2.89075
Psap-Gpr37	Psap	Gpr37	b1_114_650	Hippocampal_neuron	0.0847473	1.41346	0.000315028	3239.38	3592.64	3.65861	3.65861
Psap-Gpr37	Psap	Gpr37	b1_114_656	Hippocampal_neuron	0.117818	1.06732	0.00585372	3285.03	3586.64	4.09866	2.76095
Psap-Gpr37	Psap	Gpr37	b1_114_660	Hippocampal_neuron	0.414194	1.26397	0.000339632	3276.46	3588.62	4.93398	2.90369
Psap-Gpr37	Psap	Gpr37	b1_114_661	Oligodendrocyte	0.0404854	1.30085	5.4785e-08	2913.77	3588.92	4.45139	4.05174
Psap-Gpr37	Psap	Gpr37	b1_114_673	Oligodendrocyte	-0.325037	0.849097	0.0312073	2968.69	3579.29	0	4.47684
Psap-Gpr37	Psap	Gpr37	b1_114_694	Pre_oligodendrocyte	0.682872	-0.0150076	0.00202165	2962.12	3563.02	5.52545	0
Psap-Gpr37	Psap	Gpr37	b1_114_7	Hippocampal_neuron	0.143651	0.850827	0.0495616	3313.79	3801.36	3.71357	3.04452
Psap-Gpr37	Psap	Gpr37	b1_114_703	Oligodendrocyte	0.395703	1.50893	1.90073e-15	2918.72	3555.58	5.52545	5.12198
Psap-Gpr37	Psap	Gpr37	b1_114_713	Astrocyte	-0.0142476	0.549164	0.000233659	3160.42	3550.22	4.65899	4.25825
Psap-Gpr37	Psap	Gpr37	b1_114_716	Astrocyte	0.398024	0.0277014	0.0396891	2985.98	3546.93	4.60038	0
Psap-Gpr37	Psap	Gpr37	b1_114_723	Hippocampal_neuron	0.140365	1.63501	7.20439e-05	3276.63	3542.84	3.92938	3.2557
Psap-Gpr37	Psap	Gpr37	b1_114_727	Endothelial	0.624467	-0.0745144	0.0130667	2911.17	3540.16	5.17297	0
Psap-Gpr37	Psap	Gpr37	b1_114_73	Hippocampal_neuron	0.722874	2.14248	1.34018e-07	3305.66	3686.2	4.35383	3.67345
Psap-Gpr37	Psap	Gpr37	b1_114_734	Oligodendrocyte	0.258191	0.860925	2.08125e-07	2939.96	3539.54	4.21459	4.21459
Psap-Gpr37	Psap	Gpr37	b1_114_737	Hippocampal_neuron	0.184788	2.03026	8.10656e-07	3405.99	3533.05	5.39171	3.34365
Psap-Gpr37	Psap	Gpr37	b1_114_74	Hippocampal_neuron	0.0245385	1.87395	0.000428238	3298.2	3682.83	3.3813	2.72159
Psap-Gpr37	Psap	Gpr37	b1_114_740	Oligodendrocyte	0.329039	0.622865	5.1744e-05	2915.87	3530.82	4.98071	4.79977
Psap-Gpr37	Psap	Gpr37	b1_114_746	Endothelial	-0.099972	0.702668	0.0228101	3309.59	3529.15	5.27712	3.51058
Psap-Gpr37	Psap	Gpr37	b1_114_747	Oligodendrocyte	0.535767	0.391748	2.32457e-05	2952.3	3528.67	5.43054	4.74177
Psap-Gpr37	Psap	Gpr37	b1_114_75	Hippocampal_neuron	0.718848	1.85797	2.78495e-07	3271.3	3681.9	4.2879	2.94198
Psap-Gpr37	Psap	Gpr37	b1_114_751	Oligodendrocyte	0.764554	-0.0224818	0.000838344	2959.41	3523.57	5.43054	0
Psap-Gpr37	Psap	Gpr37	b1_114_759	Hippocampal_neuron	0.186894	2.11581	8.92484e-06	3238.35	3515.53	3.83404	3.16228
Psap-Gpr37	Psap	Gpr37	b1_114_765	Hippocampal_neuron	0.419913	2.14528	2.40996e-07	3393.58	3510.86	4.86778	3.11375
Psap-Gpr37	Psap	Gpr37	b1_114_772	Gabaergic_neuron	0.125953	1.98369	2.98691e-06	3263.98	3507.68	3.88869	3.21581
Psap-Gpr37	Psap	Gpr37	b1_114_777	Astrocyte	0.145788	2.02279	1.97988e-06	3375.3	3504.44	4.36335	3.28989
Psap-Gpr37	Psap	Gpr37	b1_114_798	Hippocampal_neuron	0.406789	1.80729	9.208e-06	3248.81	3487.75	4.57788	2.83623
Psap-Gpr37	Psap	Gpr37	b1_114_80	Hippocampal_neuron	0.804441	2.56069	9.04592e-10	3306.53	3677.87	4.38137	3.98214
Psap-Gpr37	Psap	Gpr37	b1_114_808	Hippocampal_neuron	1.29036	-0.145756	0.00580189	3199.1	3480.54	5.55238	0
Psap-Gpr37	Psap	Gpr37	b1_114_81	Hippocampal_neuron	0.0822295	1.9648	7.01769e-05	3271.51	3674.63	3.45256	2.79058
Psap-Gpr37	Psap	Gpr37	b1_114_819	Hippocampal_neuron	1.02006	1.78604	7.4281e-07	3233.77	3468.43	4.93056	2.90044
Psap-Gpr37	Psap	Gpr37	b1_114_827	Hippocampal_neuron	0.496765	1.66166	3.85172e-05	3243	3462.75	4.32397	2.97665
Psap-Gpr37	Psap	Gpr37	b1_114_829	Astrocyte	1.03893	-0.16311	0.0344251	3253.06	3463.46	5.86079	0
Psap-Gpr37	Psap	Gpr37	b1_114_833	Hippocampal_neuron	-0.502329	1.42358	0.0412454	3201.35	3458.18	2.75266	2.75266
Psap-Gpr37	Psap	Gpr37	b1_114_837	Hippocampal_neuron	0.558952	2.34974	5.54378e-07	3217.09	3456.99	3.98472	3.31
Psap-Gpr37	Psap	Gpr37	b1_114_839	Hippocampal_neuron	1.42248	2.0202	5.26618e-09	3224.71	3455.53	5.07152	3.03505
Psap-Gpr37	Psap	Gpr37	b1_114_847	Hippocampal_neuron	0.424141	2.89722	5.37461e-09	3234.07	3454.25	4.03796	4.43753
Psap-Gpr37	Psap	Gpr37	b1_114_85	Hippocampal_neuron	0.794966	2.38369	7.44212e-09	3307.89	3667.79	4.41521	3.5169
Psap-Gpr37	Psap	Gpr37	b1_114_853	Hippocampal_neuron	-0.395553	2.00436	0.00301641	3209.88	3451.02	2.91517	2.91517
Psap-Gpr37	Psap	Gpr37	b1_114_854	Hippocampal_neuron	0.344302	2.44275	8.22341e-09	3383.89	3451.25	4.4907	2.92513
Psap-Gpr37	Psap	Gpr37	b1_114_859	Hippocampal_neuron	1.24931	-0.265546	0.0429394	3233.52	3445.49	5.06451	0
Psap-Gpr37	Psap	Gpr37	b1_114_861	Hippocampal_neuron	0.00857525	3.51616	2.71879e-11	3354.78	3447.12	3.38681	3.38681
Psap-Gpr37	Psap	Gpr37	b1_114_863	Hippocampal_neuron	0.935826	3.25424	1.01947e-12	3226.45	3445.89	4.687	4.40238
Psap-Gpr37	Psap	Gpr37	b1_114_868	Hippocampal_neuron	1.48426	-0.217185	0.00986662	3196.28	3444.66	4.96478	0
Psap-Gpr37	Psap	Gpr37	b1_114_869	Hippocampal_neuron	1.22798	-0.101232	0.00763817	3182.4	3444.46	5.10148	0
Psap-Gpr37	Psap	Gpr37	b1_114_87	Hippocampal_neuron	0.554927	2.59604	5.13574e-08	3281.47	3663.92	3.95164	3.27753
Psap-Gpr37	Psap	Gpr37	b1_114_875	Hippocampal_neuron	0.199324	3.99629	2.44105e-15	3349.73	3440.27	4.02978	4.02978
Psap-Gpr37	Psap	Gpr37	b1_114_879	Hippocampal_neuron	0.170329	2.09834	1.70968e-08	3397.54	3440.41	4.05452	4.05452
Psap-Gpr37	Psap	Gpr37	b1_114_88	Hippocampal_neuron	0.5163	2.33081	3.18871e-08	3263.78	3659.5	4.0325	3.35693
Psap-Gpr37	Psap	Gpr37	b1_114_888	Hippocampal_neuron	1.04811	2.51263	1.23059e-09	3209.18	3434.31	4.70673	2.95915
Psap-Gpr37	Psap	Gpr37	b1_114_890	Hippocampal_neuron	0.638518	2.69536	1.20647e-09	3372.94	3432.85	4.73242	2.98375
Psap-Gpr37	Psap	Gpr37	b1_114_892	Hippocampal_neuron	0.679503	2.23475	5.12018e-08	3233.17	3432.89	4.85717	3.10354
Psap-Gpr37	Psap	Gpr37	b1_114_898	Hippocampal_neuron	1.32907	-0.352764	0.0458167	3222.91	3428.53	5.41929	0
Psap-Gpr37	Psap	Gpr37	b1_114_900	Hippocampal_neuron	0.739077	3.127	5.43001e-12	3364.91	3429.74	4.795	3.21811
Psap-Gpr37	Psap	Gpr37	b1_114_903	Hippocampal_neuron	0.196082	1.26298	0.0016912	3174.28	3426.68	3.82742	3.1558
Psap-Gpr37	Psap	Gpr37	b1_114_906	Hippocampal_neuron	0.70075	2.7332	3.55616e-11	3345.56	3426.54	4.9997	3.09343
Psap-Gpr37	Psap	Gpr37	b1_114_914	Hippocampal_neuron	0.502008	3.20963	2.02804e-12	3349.55	3418.27	4.26307	3.36768
Psap-Gpr37	Psap	Gpr37	b1_114_917	Hippocampal_neuron	0.447973	2.828	4.77544e-09	3217.32	3418.77	4.35724	2.79779
Psap-Gpr37	Psap	Gpr37	b1_114_928	Hippocampal_neuron	0.525368	2.15314	2.6386e-07	3370.6	3414.15	4.31994	2.76234
Psap-Gpr37	Psap	Gpr37	b1_114_93	Hippocampal_neuron	1.04485	1.97265	2.95609e-10	3257.74	3655.7	4.98888	3.40633
Psap-Gpr37	Psap	Gpr37	b1_114_937	Hippocampal_neuron	-0.429594	2.49047	3.60699e-05	3348.32	3407.56	2.64054	2.64054
Psap-Gpr37	Psap	Gpr37	b1_114_94	L6_CT_glutamatergic_neuron	-0.0874067	0.59393	0.0186398	2944.11	3652.48	2.83926	2.83926
Psap-Gpr37	Psap	Gpr37	b1_114_940	Hippocampal_neuron	0.467867	3.20551	1.29324e-12	3359.26	3405.87	4.13397	3.63376
Psap-Gpr37	Psap	Gpr37	b1_114_941	Hippocampal_neuron	0.0387261	2.46688	5.83723e-07	3170.1	3407.59	3.4585	3.4585
Psap-Gpr37	Psap	Gpr37	b1_114_942	Hippocampal_neuron	0.564095	2.48436	4.2027e-08	3187.02	3405.71	4.35681	2.485
Psap-Gpr37	Psap	Gpr37	b1_114_963	Hippocampal_neuron	0.885974	3.16502	3.07924e-13	3185.38	3397.84	4.95674	3.05217
Psap-Gpr37	Psap	Gpr37	b1_114_967	Hippocampal_neuron	1.21934	1.96674	2.34001e-10	3357.6	3397.08	5.31666	2.50644
Psap-Gpr37	Psap	Gpr37	b1_114_97	Hippocampal_neuron	0.890187	2.54916	4.46336e-09	3283.1	3651.05	4.35383	3.00538
Psap-Gpr37	Psap	Gpr37	b1_114_975	Hippocampal_neuron	0.844915	3.44372	1.06047e-14	3189.32	3389.79	4.64121	3.06963
Psap-Gpr37	Psap	Gpr37	b1_114_977	Hippocampal_neuron	1.07125	2.64887	3.26957e-13	3337.98	3387.89	4.93779	2.79634
Psap-Gpr37	Psap	Gpr37	b1_114_984	Hippocampal_neuron	0.641055	5.43762	2.18189e-29	3202.68	3386.52	4.65297	4.65297
Psap-Gpr37	Psap	Gpr37	b1_114_985	Myeloid	0.13984	1.86805	7.68525e-08	3294.4	3386.73	4.43204	3.35693
Psap-Gpr37	Psap	Gpr37	b1_114_990	Hippocampal_neuron	1.31905	-0.396123	0.0355231	3326.61	3384.79	5.22444	0
Psap-Gpr37	Psap	Gpr37	b1_115_138	Dentate_gyrus_neuron	0.0328797	0.599275	0.00788619	3896.81	3331.38	3.76708	2.71367
Psap-Gpr37	Psap	Gpr37	b1_115_141	Dentate_gyrus_neuron	0.124992	0.518883	0.012431	3911.56	3326.94	4.28119	2.09589
Psap-Gpr37	Psap	Gpr37	b1_115_146	Dentate_gyrus_neuron	0.104106	0.931968	4.98e-05	3917.82	3320.23	5.25476	3.88402
Psap-Gpr37	Psap	Gpr37	b1_115_147	Hippocampal_neuron	0.297516	1.42597	0.000781893	3466.8	3824.03	4.49419	3.81215
Psap-Gpr37	Psap	Gpr37	b1_115_148	Hippocampal_neuron	-0.60379	2.34013	0.00259151	3482.24	3824.27	0	4.35572
Psap-Gpr37	Psap	Gpr37	b1_115_150	Hippocampal_neuron	-0.308933	2.68083	5.62854e-05	3495.46	3822.96	0	4.22118
Psap-Gpr37	Psap	Gpr37	b1_115_16	Hippocampal_neuron	0.406385	1.42573	0.000177794	3463.71	3788.85	4.50121	2.9352
Psap-Gpr37	Psap	Gpr37	b1_115_163	Myeloid	0.787948	-0.10394	0.045861	3451.67	3817.26	5.73747	0
Psap-Gpr37	Psap	Gpr37	b1_115_165	Oligodendrocyte	-0.0466673	2.65165	2.00472e-18	3552.02	3820.56	3.84293	4.52531
Psap-Gpr37	Psap	Gpr37	b1_115_168	Hippocampal_neuron	-0.0954365	1.72921	0.00401594	3481.26	3817.01	2.88754	3.55244
Psap-Gpr37	Psap	Gpr37	b1_115_18	Hippocampal_neuron	0.0211827	2.10322	6.6884e-05	3495.48	3786.58	3.65554	2.60733
Psap-Gpr37	Psap	Gpr37	b1_115_196	Hippocampal_neuron	0.591658	1.2591	0.000342841	3468.13	3798.7	5.01638	2.68266
Psap-Gpr37	Psap	Gpr37	b1_115_200	Myeloid	-0.739388	2.58967	6.36776e-07	3449.29	3798.08	0	5.63041
Psap-Gpr37	Psap	Gpr37	b1_115_203	Myeloid	0.941487	-0.143896	0.0360757	3455.55	3795.56	5.44029	0
Psap-Gpr37	Psap	Gpr37	b1_115_206	Myeloid	-0.107667	1.19988	1.83889e-05	3703.38	3795.21	4.87421	3.51058
Psap-Gpr37	Psap	Gpr37	b1_115_224	Pre_oligodendrocyte	0.711659	1.61525	5.25973e-06	3465.97	3775.97	5.52772	3.1688
Psap-Gpr37	Psap	Gpr37	b1_115_240	Hippocampal_neuron	0.07526	2.11065	5.68504e-05	3484.59	3762.34	3.69809	3.02941
Psap-Gpr37	Psap	Gpr37	b1_115_245	Unknown	0.778213	-0.0846821	0.0419601	3450	3759.48	5.86328	0
Psap-Gpr37	Psap	Gpr37	b1_115_26	Hippocampal_neuron	0.502037	1.50197	0.000184017	3476.12	3758.44	4.96725	2.82422
Psap-Gpr37	Psap	Gpr37	b1_115_264	Hippocampal_neuron	0.35108	1.18615	0.00240092	3483.85	3738.3	4.52305	3.1688
Psap-Gpr37	Psap	Gpr37	b1_115_27	Hippocampal_neuron	0.267512	1.19277	0.00264248	3465.7	3755.98	4.16654	2.82572
Psap-Gpr37	Psap	Gpr37	b1_115_295	Hippocampal_neuron	0.966957	-0.121074	0.0446878	3464.32	3713.54	5.09398	0
Psap-Gpr37	Psap	Gpr37	b1_115_33	Hippocampal_neuron	0.0914923	1.02214	0.00910066	3501.72	3743.75	4.24123	2.68775
Psap-Gpr37	Psap	Gpr37	b1_115_332	Hippocampal_neuron	0.438144	1.57076	3.80702e-05	3470.97	3687.41	4.31848	2.76095
Psap-Gpr37	Psap	Gpr37	b1_115_362	Myeloid	-0.531111	1.2581	0.00830531	3869.67	3674.47	6.83983	4.90032
Psap-Gpr37	Psap	Gpr37	b1_115_367	Hippocampal_neuron	0.39863	1.8183	3.56989e-06	3459.61	3670.77	4.26861	3.19762
Psap-Gpr37	Psap	Gpr37	b1_115_39	Hippocampal_neuron	0.179097	1.25852	0.0034049	3472.46	3727.88	3.83847	3.83847
Psap-Gpr37	Psap	Gpr37	b1_115_409	Hippocampal_neuron	0.457112	2.06594	1.48129e-07	3468.92	3648.96	4.46686	2.73093
Psap-Gpr37	Psap	Gpr37	b1_115_419	Hippocampal_neuron	0.133261	2.98595	1.9676e-10	3463.41	3643.69	3.69235	3.69235
Psap-Gpr37	Psap	Gpr37	b1_115_42	Hippocampal_neuron	0.364305	0.687476	0.0179523	3464.49	3721.01	4.19123	2.64054
Psap-Gpr37	Psap	Gpr37	b1_115_446	Hippocampal_neuron	1.08261	-0.264663	0.0366096	3450.52	3631.44	5.38629	0
Psap-Gpr37	Psap	Gpr37	b1_115_45	Hippocampal_neuron	-0.0973617	1.07014	0.0181793	3493.98	3719.3	2.89882	2.89882
Psap-Gpr37	Psap	Gpr37	b1_115_453	Myeloid	1.51947	-0.323398	0.0080251	3463.73	3628.5	5.94394	0
Psap-Gpr37	Psap	Gpr37	b1_115_454	Myeloid	1.10766	-0.331573	0.0470415	3474.15	3628.52	5.4848	0
Psap-Gpr37	Psap	Gpr37	b1_115_46	Hippocampal_neuron	0.150994	0.919412	0.0189684	3473.88	3715.54	3.69553	2.64539
Psap-Gpr37	Psap	Gpr37	b1_115_474	Hippocampal_neuron	0.464181	2.85195	2.04692e-12	3455.77	3617.53	4.32371	3.77398
Psap-Gpr37	Psap	Gpr37	b1_115_481	Myeloid	1.22198	-0.290506	0.0138298	3479.52	3615.83	5.87501	0
Psap-Gpr37	Psap	Gpr37	b1_115_482	Hippocampal_neuron	0.638139	2.53896	1.47145e-11	3467.72	3612.7	4.65555	3.29738
Psap-Gpr37	Psap	Gpr37	b1_115_49	Hippocampal_neuron	0.478424	0.777997	0.0033447	3456.77	3709.58	4.49128	2.75404
Psap-Gpr37	Psap	Gpr37	b1_115_493	Hippocampal_neuron	0.0854139	1.90921	4.46718e-06	3454.5	3603.83	3.53612	2.87168
Psap-Gpr37	Psap	Gpr37	b1_115_502	T_cell	0.132191	1.29446	1.42856e-09	3500.69	3591.69	4.95474	3.87012
Psap-Gpr37	Psap	Gpr37	b1_115_514	Myeloid	0.531511	2.01711	5.20434e-10	3461.94	3589.99	4.88718	3.52326
Psap-Gpr37	Psap	Gpr37	b1_115_520	Hippocampal_neuron	0.387942	1.97002	3.41495e-10	3452.56	3586.85	4.83216	3.74936
Psap-Gpr37	Psap	Gpr37	b1_115_521	Hippocampal_neuron	0.375929	1.98975	9.77548e-10	3472.72	3588.58	4.56056	3.48265
Psap-Gpr37	Psap	Gpr37	b1_115_54	Hippocampal_neuron	-0.178533	1.06881	0.0256783	3454.31	3697.49	2.95052	2.95052
Psap-Gpr37	Psap	Gpr37	b1_115_55	Hippocampal_neuron	0.389198	1.36106	0.000273005	3471.2	3695.96	4.18357	2.63332
Psap-Gpr37	Psap	Gpr37	b1_115_56	Hippocampal_neuron	0.363587	1.17064	0.000953224	3461.73	3694.37	4.07562	2.73902
Psap-Gpr37	Psap	Gpr37	b1_115_567	Myeloid	-0.0896069	0.531134	0.0450372	3732.23	3549.36	4.42658	3.74531
Psap-Gpr37	Psap	Gpr37	b1_115_59	Hippocampal_neuron	0.188299	1.14274	0.00239863	3455.33	3683.82	3.76159	2.70842
Psap-Gpr37	Psap	Gpr37	b1_115_593	Myeloid	-0.136823	0.740852	0.0152508	3695.49	3529.7	5.24533	4.15721
Psap-Gpr37	Psap	Gpr37	b1_115_60	Hippocampal_neuron	-0.0145762	1.26448	0.00630686	3462.58	3678.57	3.32366	2.29461
Psap-Gpr37	Psap	Gpr37	b1_115_63	Hippocampal_neuron	-0.0223894	2.01622	2.54716e-05	3470.99	3658.21	3.29613	2.63934
Psap-Gpr37	Psap	Gpr37	b1_115_65	Hippocampal_neuron	0.666653	1.87371	1.72645e-07	3462.02	3652.04	4.89008	2.75129
Psap-Gpr37	Psap	Gpr37	b1_115_669	Astrocyte	0.00201776	0.363048	0.00243805	3815.11	3456.96	3.97186	3.29738
Psap-Gpr37	Psap	Gpr37	b1_115_70	Hippocampal_neuron	0.367392	2.43972	3.34143e-09	3456.09	3626.87	4.13397	3.24142
Psap-Gpr37	Psap	Gpr37	b1_115_712	Oligodendrocyte	-0.0866004	0.530755	0.00758953	3716.64	3403.9	0	3.2044
Psap-Gpr37	Psap	Gpr37	b1_115_713	Microglia	-0.0507833	1.01315	1.19196e-05	3452.11	3403.6	4.17596	3.49806
Psap-Gpr37	Psap	Gpr37	b1_115_714	Oligodendrocyte	-0.00581744	0.397469	0.0176471	3679.57	3401.13	3.58937	4.26861
Psap-Gpr37	Psap	Gpr37	b1_115_72	Hippocampal_neuron	0.805173	2.83309	6.93087e-14	3465.21	3620.98	5.00904	3.52806
Psap-Gpr37	Psap	Gpr37	b1_115_740	Dentate_gyrus_neuron	0.0689452	0.719203	0.0111084	3923.58	3362.3	4.11186	3.43496
Psap-Gpr37	Psap	Gpr37	b1_115_760	Myeloid	-0.00238353	0.439969	0.04578	3562.21	3346.87	3.37856	3.37856
Psap-Gpr37	Psap	Gpr37	b1_115_769	Oligodendrocyte	0.0369031	0.265616	0.0323135	3742.13	3334.45	2.61317	2.61317
Psap-Gpr37	Psap	Gpr37	b1_116_10	Hippocampal_neuron	0.225591	1.72223	7.16827e-05	3138.98	3272.61	3.91242	2.85301
Psap-Gpr37	Psap	Gpr37	b1_116_100	Hippocampal_neuron	-0.0994958	3.4286	1.17216e-09	3153.55	3189.38	3.10965	3.10965
Psap-Gpr37	Psap	Gpr37	b1_116_101	Hippocampal_neuron	0.825388	2.62957	2.96356e-12	3257.37	3189.09	4.25894	3.7575
Psap-Gpr37	Psap	Gpr37	b1_116_104	Hippocampal_neuron	1.36017	-0.336289	0.0242138	3203.53	3186.61	4.75082	0
Psap-Gpr37	Psap	Gpr37	b1_116_106	Hippocampal_neuron	0.467386	2.77497	4.09335e-10	3177.87	3185.74	4.11877	3.05217
Psap-Gpr37	Psap	Gpr37	b1_116_108	Hippocampal_neuron	0.953106	2.06621	3.18323e-09	3248.02	3185.54	4.22251	2.67006
Psap-Gpr37	Psap	Gpr37	b1_116_110_g2	Myeloid	1.25095	-0.200658	0.00532101	3273.07	3178.79	5.2739	0
Psap-Gpr37	Psap	Gpr37	b1_116_111	Hippocampal_neuron	0.913872	2.40412	2.45448e-10	3212.54	3183.24	4.22949	2.88594
Psap-Gpr37	Psap	Gpr37	b1_116_112	Hippocampal_neuron	1.34518	2.26387	8.49465e-12	3238.24	3182.52	4.47398	2.73767
Psap-Gpr37	Psap	Gpr37	b1_116_114	Hippocampal_neuron	1.50004	2.29514	1.41818e-12	3230.24	3181.18	4.63802	2.74854
Psap-Gpr37	Psap	Gpr37	b1_116_115	Hippocampal_neuron	0.809572	2.47766	3.77991e-10	3173.05	3177.99	4.77907	2.75679
Psap-Gpr37	Psap	Gpr37	b1_116_117_g1	Microglia	1.32924	-0.368412	0.037979	3165.29	3173.81	5.40817	0
Psap-Gpr37	Psap	Gpr37	b1_116_12	Hippocampal_neuron	0.470223	1.4419	4.70347e-05	3309.49	3270.63	3.93019	2.87011
Psap-Gpr37	Psap	Gpr37	b1_116_120	Hippocampal_neuron	1.16453	3.3783	6.18733e-17	3223.63	3176.83	4.35193	3.67159
Psap-Gpr37	Psap	Gpr37	b1_116_121	Hippocampal_neuron	1.24792	-0.325422	0.0344222	3251.71	3176.57	4.49857	0
Psap-Gpr37	Psap	Gpr37	b1_116_122	Oligodendrocyte	1.13389	1.58353	6.93356e-10	3263.66	3174.52	4.83504	2.60153
Psap-Gpr37	Psap	Gpr37	b1_116_123	Microglia	-0.00292253	0.781469	0.00100547	3003.61	3173.67	4.27209	4.27209
Psap-Gpr37	Psap	Gpr37	b1_116_126	Hippocampal_neuron	1.67291	3.66805	9.98601e-23	3216.69	3171.05	4.99437	4.19187
Psap-Gpr37	Psap	Gpr37	b1_116_129	Hippocampal_neuron	0.445666	2.44861	5.67087e-09	3117.39	3170.22	4.30109	2.74445
Psap-Gpr37	Psap	Gpr37	b1_116_13	Hippocampal_neuron	0.456286	1.38856	0.000175026	3300.84	3269.43	3.88518	2.5587
Psap-Gpr37	Psap	Gpr37	b1_116_130	Hippocampal_neuron	1.17393	-0.317777	0.04142	3251.59	3169.18	4.50829	0
Psap-Gpr37	Psap	Gpr37	b1_116_132	Hippocampal_neuron	1.06252	-0.237278	0.0235156	3262.94	3164.92	4.7862	0
Psap-Gpr37	Psap	Gpr37	b1_116_133	Hippocampal_neuron	1.47804	-0.344524	0.0139127	3243.22	3164.31	4.71949	0
Psap-Gpr37	Psap	Gpr37	b1_116_138	Hippocampal_neuron	0.474305	2.05193	2.96211e-08	3252.63	3161.38	3.94997	2.88914
Psap-Gpr37	Psap	Gpr37	b1_116_139	Hippocampal_neuron	0.712835	3.0309	1.5081e-12	3146.43	3161.48	4.57392	3.21811
Psap-Gpr37	Psap	Gpr37	b1_116_14	Hippocampal_neuron	0.938544	1.07833	4.49033e-06	3316.86	3270.01	4.62507	2.73631
Psap-Gpr37	Psap	Gpr37	b1_116_140	Hippocampal_neuron	-0.280135	2.47595	1.92075e-05	3199.61	3159.68	2.97488	2.97488
Psap-Gpr37	Psap	Gpr37	b1_116_144	Hippocampal_neuron	1.2593	-0.323189	0.041151	3177.84	3157.55	5.06173	0
Psap-Gpr37	Psap	Gpr37	b1_116_146	Hippocampal_neuron	0.883562	2.16583	1.61194e-09	3235.01	3153.21	4.41172	2.67886
Psap-Gpr37	Psap	Gpr37	b1_116_147	Hippocampal_neuron	1.07234	1.99315	7.14792e-11	3245.81	3154.16	4.74177	2.72159
Psap-Gpr37	Psap	Gpr37	b1_116_148	Hippocampal_neuron	0.300502	1.29162	3.66178e-06	3086.65	3153.86	4.0573	2.9927
Psap-Gpr37	Psap	Gpr37	b1_116_151	Hippocampal_neuron	0.426485	2.33586	3.40216e-10	3101.3	3150.74	4.0943	3.41768
Psap-Gpr37	Psap	Gpr37	b1_116_153	Hippocampal_neuron	1.1918	-0.321758	0.0499546	3219.21	3146.8	4.88718	0
Psap-Gpr37	Psap	Gpr37	b1_116_157	Hippocampal_neuron	0.443397	2.63974	1.19282e-09	3137.42	3141.53	3.96338	2.90206
Psap-Gpr37	Psap	Gpr37	b1_116_158	Hippocampal_neuron	0.208004	2.30386	1.10843e-06	3210.38	3140.5	3.72141	3.05217
Psap-Gpr37	Psap	Gpr37	b1_116_16	Hippocampal_neuron	0.646701	0.981105	2.05387e-06	3330.61	3268.8	4.65113	3.81649
Psap-Gpr37	Psap	Gpr37	b1_116_161	Hippocampal_neuron	0.351981	2.32774	1.68466e-07	3156.11	3138.96	3.83551	2.77918
Psap-Gpr37	Psap	Gpr37	b1_116_165	Hippocampal_neuron	-0.364042	2.28135	4.58209e-05	3113.66	3133.71	2.81238	2.81238
Psap-Gpr37	Psap	Gpr37	b1_116_166	Hippocampal_neuron	1.38452	-0.353696	0.0209437	3128.78	3132.44	5.08939	0
Psap-Gpr37	Psap	Gpr37	b1_116_167	Hippocampal_neuron	0.737517	1.8446	1.02957e-09	3098.59	3132.54	4.65813	3.29989
Psap-Gpr37	Psap	Gpr37	b1_116_171	Hippocampal_neuron	0.507225	1.51773	2.8194e-08	3093.19	3121.84	4.48837	3.41199
Psap-Gpr37	Psap	Gpr37	b1_116_174	Hippocampal_neuron	0.0466789	1.64776	3.6093e-05	3102.55	3121.46	3.44225	2.78059
Psap-Gpr37	Psap	Gpr37	b1_116_179	Hippocampal_neuron	0.774544	2.33824	1.31229e-10	3168.14	3115.91	4.5508	3.32409
Psap-Gpr37	Psap	Gpr37	b1_116_19	Hippocampal_neuron	0.506162	3.21819	1.47375e-10	3157.68	3264.01	4.50445	3.42772
Psap-Gpr37	Psap	Gpr37	b1_116_200	Astrocyte	-0.0876461	0.683598	0.0102582	3232.68	2951.89	4.36335	2.63332
Psap-Gpr37	Psap	Gpr37	b1_116_25	Hippocampal_neuron	0.875296	-0.154196	0.0445114	3317.2	3258.32	4.60854	0
Psap-Gpr37	Psap	Gpr37	b1_116_252	Glutamatergic_neuron_5	0.656019	1.36099	1.03994e-07	3339.71	2820.57	0	2.80214
Psap-Gpr37	Psap	Gpr37	b1_116_255	Oligodendrocyte	-0.119146	1.86043	5.51165e-05	3296.63	2811.63	4.14084	3.07355
Psap-Gpr37	Psap	Gpr37	b1_116_266	Glutamatergic_neuron_5	0.453858	1.80669	1.64103e-06	3261.95	2791.89	0	3.23437
Psap-Gpr37	Psap	Gpr37	b1_116_27	Hippocampal_neuron	-1.80153	3.22504	0.00807619	3150.98	3258.61	0	2.99811
Psap-Gpr37	Psap	Gpr37	b1_116_271	Hippocampal_neuron	0.217516	1.53556	4.60073e-06	3132	3287.49	4.13276	4.13276
Psap-Gpr37	Psap	Gpr37	b1_116_28	Hippocampal_neuron	0.65568	2.15215	2.98468e-09	3258.01	3257.02	4.4389	3.7575
Psap-Gpr37	Psap	Gpr37	b1_116_281	Glutamatergic_neuron_4	1.47268	-0.227893	0.00339733	3303.8	3289.03	5.05784	0
Psap-Gpr37	Psap	Gpr37	b1_116_282	Hippocampal_neuron	0.971489	-0.211567	0.0470611	3310.62	3286.57	4.50519	0
Psap-Gpr37	Psap	Gpr37	b1_116_283	Hippocampal_neuron	-0.150129	1.25243	0.00174114	3326.62	3286.42	3.10354	3.10354
Psap-Gpr37	Psap	Gpr37	b1_116_285	Astrocyte	0.0306956	2.18097	1.23137e-07	3202.64	3286.34	4.68169	3.99776
Psap-Gpr37	Psap	Gpr37	b1_116_293	Hippocampal_neuron	0.524952	0.941524	1.67044e-05	3331.05	3279.75	4.33568	3.26292
Psap-Gpr37	Psap	Gpr37	b1_116_294	Hippocampal_neuron	-0.160842	2.2246	7.61467e-05	3161.49	3279.01	2.79346	2.79346
Psap-Gpr37	Psap	Gpr37	b1_116_300	Hippocampal_neuron	0.894682	-0.154275	0.0464887	3261.96	3275.4	4.90198	0
Psap-Gpr37	Psap	Gpr37	b1_116_307	Hippocampal_neuron	-0.190525	2.46739	7.81539e-06	3289.29	3269.62	3.11994	3.79076
Psap-Gpr37	Psap	Gpr37	b1_116_316	Hippocampal_neuron	0.401044	3.07484	3.33249e-12	3202.26	3264.82	4.4225	3.74129
Psap-Gpr37	Psap	Gpr37	b1_116_318	Hippocampal_neuron	-1.49177	2.43697	0.0365448	3135.98	3263.79	0	3.02567
Psap-Gpr37	Psap	Gpr37	b1_116_32	Hippocampal_neuron	1.18676	1.77593	7.15331e-09	3267.23	3252.79	5.00904	2.86385
Psap-Gpr37	Psap	Gpr37	b1_116_323	Hippocampal_neuron	-0.220012	1.7143	0.000626809	3252.72	3255.29	2.97488	2.97488
Psap-Gpr37	Psap	Gpr37	b1_116_325	Hippocampal_neuron	0.910938	1.63113	1.10394e-06	3281	3261.13	4.45859	2.57985
Psap-Gpr37	Psap	Gpr37	b1_116_326	Hippocampal_neuron	1.2064	-0.231218	0.0298585	3299.77	3261.24	4.68434	0
Psap-Gpr37	Psap	Gpr37	b1_116_327	Endothelial	0.210655	0.53294	0.000120466	2956.16	3260.41	0	4.35572
Psap-Gpr37	Psap	Gpr37	b1_116_329	Hippocampal_neuron	0.576835	2.6294	1.72572e-09	3198.15	3257.94	4.43643	2.87325
Psap-Gpr37	Psap	Gpr37	b1_116_33	Hippocampal_neuron	0.638635	1.3313	4.78204e-06	3309.57	3250.69	4.40238	2.84077
Psap-Gpr37	Psap	Gpr37	b1_116_334_g2	Oligodendrocyte	0.644662	2.72466	9.30844e-12	3213.08	3240.44	4.35383	3.67345
Psap-Gpr37	Psap	Gpr37	b1_116_337	Hippocampal_neuron	0.664956	3.67673	1.20824e-18	3209.55	3252.31	4.66592	4.66592
Psap-Gpr37	Psap	Gpr37	b1_116_34	Hippocampal_neuron	0.223932	1.75123	0.000112532	3289.06	3249.29	3.6458	2.59807
Psap-Gpr37	Psap	Gpr37	b1_116_343	Hippocampal_neuron	0.707356	1.74363	6.51013e-08	3248.39	3248.61	4.54585	3.19089
Psap-Gpr37	Psap	Gpr37	b1_116_35	Hippocampal_neuron	0.121629	1.46218	0.000641131	3300.74	3248.87	3.53181	2.49006
Psap-Gpr37	Psap	Gpr37	b1_116_352	Hippocampal_neuron	0.402585	2.51517	4.47637e-08	3130.97	3244.41	4.1373	2.79779
Psap-Gpr37	Psap	Gpr37	b1_116_355	Astrocyte	0.989692	-0.226181	0.0496096	3241.78	3243.19	4.75472	0
Psap-Gpr37	Psap	Gpr37	b1_116_356	Hippocampal_neuron	0.37514	3.52556	4.17235e-11	3158.6	3244.6	3.9245	3.25091
Psap-Gpr37	Psap	Gpr37	b1_116_360	Hippocampal_neuron	1.41386	-0.263856	0.0148467	3289.45	3242.65	5.19057	0
Psap-Gpr37	Psap	Gpr37	b1_116_361	Hippocampal_neuron	0.589396	2.9409	3.55253e-12	3123.15	3238.89	4.83628	3.47352
Psap-Gpr37	Psap	Gpr37	b1_116_363	Hippocampal_neuron	1.3489	4.92538	3.252e-26	3151.5	3241.29	5.51062	4.60038
Psap-Gpr37	Psap	Gpr37	b1_116_364	Hippocampal_neuron	0.649272	4.43812	1.78882e-20	3194.91	3239.41	4.26861	4.26861
Psap-Gpr37	Psap	Gpr37	b1_116_368	Microglia	1.22265	-0.234274	0.0190336	3230.06	3236.19	4.98311	0
Psap-Gpr37	Psap	Gpr37	b1_116_370	Hippocampal_neuron	0.790321	3.25199	8.56114e-13	3135.69	3234.24	4.73727	3.16228
Psap-Gpr37	Psap	Gpr37	b1_116_372	Hippocampal_neuron	1.00767	4.75493	1.79501e-23	3172.8	3234.92	4.76456	4.0799
Psap-Gpr37	Psap	Gpr37	b1_116_373	Hippocampal_neuron	1.00281	3.2623	2.14489e-14	3184.85	3235.06	4.68063	3.10761
Psap-Gpr37	Psap	Gpr37	b1_116_374	Oligodendrocyte	1.16006	-0.312302	0.0493986	3208.53	3233.88	4.782	0
Psap-Gpr37	Psap	Gpr37	b1_116_377	Hippocampal_neuron	0.669583	3.23835	8.10975e-12	3166.61	3230.33	4.26342	2.91848
Psap-Gpr37	Psap	Gpr37	b1_116_387	Hippocampal_neuron	0.886173	2.01667	1.56505e-09	3230.56	3224.85	4.50298	3.42628
Psap-Gpr37	Psap	Gpr37	b1_116_389	Hippocampal_neuron	0.584227	3.52997	1.28693e-16	3206.44	3222.42	4.14186	4.54201
Psap-Gpr37	Psap	Gpr37	b1_116_391	Hippocampal_neuron	0.47486	3.5589	4.44358e-13	3130.58	3223.7	4.34565	3.27263
Psap-Gpr37	Psap	Gpr37	b1_116_394	Hippocampal_neuron	1.31355	-0.234895	0.014442	3237.21	3220.29	4.84458	0
Psap-Gpr37	Psap	Gpr37	b1_116_396	Hippocampal_neuron	1.11362	-0.256444	0.0402933	3222.63	3216.79	4.57155	0
Psap-Gpr37	Psap	Gpr37	b1_116_4	Hippocampal_neuron	0.694433	1.3804	3.34401e-06	3279.4	3283.59	4.41683	2.85455
Psap-Gpr37	Psap	Gpr37	b1_116_400	Hippocampal_neuron	0.303913	2.8543	5.21023e-09	3125.37	3217.16	4.0615	2.72558
Psap-Gpr37	Psap	Gpr37	b1_116_403	Hippocampal_neuron	0.775051	3.23519	7.14686e-13	3162.47	3214.96	4.47856	2.91352
Psap-Gpr37	Psap	Gpr37	b1_116_405	Hippocampal_neuron	0.456546	1.58663	4.31238e-06	3290.67	3213.6	4.77615	3.41483
Psap-Gpr37	Psap	Gpr37	b1_116_409	Microglia	-0.0435249	0.442945	0.0475291	3011.29	3211.19	4.56369	3.48571
Psap-Gpr37	Psap	Gpr37	b1_116_41	Hippocampal_neuron	1.59152	-0.466242	0.0277001	3178.27	3242	5.346	0
Psap-Gpr37	Psap	Gpr37	b1_116_415	Oligodendrocyte	0.0986612	0.497467	0.000111174	3417.35	3210.01	4.8614	4.8614
Psap-Gpr37	Psap	Gpr37	b1_116_416	Hippocampal_neuron	0.0659716	2.00222	1.18321e-05	3281.88	3209.26	3.49186	3.49186
Psap-Gpr37	Psap	Gpr37	b1_116_42	Hippocampal_neuron	0.709035	2.53194	1.44089e-09	3278.46	3241.23	4.36553	3.53504
Psap-Gpr37	Psap	Gpr37	b1_116_421	Hippocampal_neuron	1.56812	-0.453921	0.0247155	3156.23	3207.11	5.70214	0
Psap-Gpr37	Psap	Gpr37	b1_116_422	Hippocampal_neuron	1.76527	2.77794	2.61478e-20	3202.79	3205.09	5.40375	3.81215
Psap-Gpr37	Psap	Gpr37	b1_116_427	Hippocampal_neuron	0.395399	1.5479	8.7308e-06	3280.95	3198.6	4.248	3.17757
Psap-Gpr37	Psap	Gpr37	b1_116_43	Hippocampal_neuron	0.431356	2.15655	5.19269e-07	3265.22	3240.68	3.95665	3.06865
Psap-Gpr37	Psap	Gpr37	b1_116_436	Hippocampal_neuron	1.75366	2.82002	7.02773e-19	3240.78	3192.72	4.99396	3.6278
Psap-Gpr37	Psap	Gpr37	b1_116_439	Hippocampal_neuron	0.485599	3.13142	1.9397e-11	3129.22	3191.15	4.72501	2.97665
Psap-Gpr37	Psap	Gpr37	b1_116_44	Hippocampal_neuron	1.13256	-0.251932	0.0385127	3253.52	3241.03	4.79183	0
Psap-Gpr37	Psap	Gpr37	b1_116_440	Astrocyte	0.210506	1.38739	4.48331e-07	3090.4	3192.76	5.0031	2.96961
Psap-Gpr37	Psap	Gpr37	b1_116_449	Hippocampal_neuron	0.754767	2.25096	5.12907e-10	3258.05	3181.62	4.1823	3.11375
Psap-Gpr37	Psap	Gpr37	b1_116_452	Hippocampal_neuron	2.11819	-0.352672	0.000554394	3213.77	3177.8	5.13869	0
Psap-Gpr37	Psap	Gpr37	b1_116_453	Hippocampal_neuron	1.27617	-0.338442	0.0393225	3205.38	3175.37	4.63386	0
Psap-Gpr37	Psap	Gpr37	b1_116_454	Hippocampal_neuron	0.853818	2.80126	1.28707e-12	3185.53	3174.86	4.62507	3.26776
Psap-Gpr37	Psap	Gpr37	b1_116_456	Hippocampal_neuron	0.185731	2.5003	7.38195e-09	3109.18	3172.93	3.79926	3.12825
Psap-Gpr37	Psap	Gpr37	b1_116_459	Hippocampal_neuron	0.473806	3.46685	1.76037e-13	3140.81	3170.74	4.37412	3.47655
Psap-Gpr37	Psap	Gpr37	b1_116_463	Hippocampal_neuron	0.243518	2.51927	8.3643e-08	3196.62	3167.45	3.67159	3.00356
Psap-Gpr37	Psap	Gpr37	b1_116_471	Hippocampal_neuron	1.48152	-0.366896	0.0213616	3222.48	3165.97	4.63513	0
Psap-Gpr37	Psap	Gpr37	b1_116_472	Hippocampal_neuron	1.09045	3.56782	2.1047e-18	3234.97	3164.33	4.42495	3.92207
Psap-Gpr37	Psap	Gpr37	b1_116_476	Hippocampal_neuron	0.334334	2.80379	3.55449e-09	3227.37	3160.33	3.69426	3.02567
Psap-Gpr37	Psap	Gpr37	b1_116_48	Oligodendrocyte	0.0131901	0.510318	0.000164131	3398.25	3235.16	3.67908	4.58011
Psap-Gpr37	Psap	Gpr37	b1_116_480	Hippocampal_neuron	-0.347193	2.50792	2.93828e-05	3156.48	3155.1	2.8168	2.8168
Psap-Gpr37	Psap	Gpr37	b1_116_483	Hippocampal_neuron	1.25722	-0.358481	0.0448369	3145.63	3152.76	5.03916	0
Psap-Gpr37	Psap	Gpr37	b1_116_488	Hippocampal_neuron	1.1993	-0.230842	0.0111934	3252.43	3149.05	5.19057	0
Psap-Gpr37	Psap	Gpr37	b1_116_489	Hippocampal_neuron	1.33437	-0.30796	0.029754	3172.88	3148.07	5.11168	0
Psap-Gpr37	Psap	Gpr37	b1_116_490	Hippocampal_neuron	0.770115	2.03477	1.13645e-07	3187.87	3148.86	4.58426	2.84229
Psap-Gpr37	Psap	Gpr37	b1_116_493	Hippocampal_neuron	1.21287	-0.327037	0.0497128	3162.96	3145.38	4.87135	0
Psap-Gpr37	Psap	Gpr37	b1_116_494	Hippocampal_neuron	1.27252	2.42625	3.83306e-13	3129.64	3145.38	5.12954	2.78915
Psap-Gpr37	Psap	Gpr37	b1_116_495	Hippocampal_neuron	0.920241	-0.197854	0.0341755	3091.76	3145.17	4.782	0
Psap-Gpr37	Psap	Gpr37	b1_116_5	Hippocampal_neuron	0.0964368	2.08993	3.25189e-06	3291.39	3282.76	3.47959	3.47959
Psap-Gpr37	Psap	Gpr37	b1_116_50	Hippocampal_neuron	0.658851	1.41112	1.24436e-05	3244.08	3232.5	4.29475	2.42751
Psap-Gpr37	Psap	Gpr37	b1_116_501	Hippocampal_neuron	0.617718	1.98031	7.47841e-09	3103.24	3140.49	4.31483	2.96786
Psap-Gpr37	Psap	Gpr37	b1_116_502	Hippocampal_neuron	0.466782	2.61733	5.81639e-10	3121.25	3140.49	4.02797	2.96436
Psap-Gpr37	Psap	Gpr37	b1_116_503	Hippocampal_neuron	-2.16512	3.52524	0.00635211	3176.02	3141.21	0	4.02978
Psap-Gpr37	Psap	Gpr37	b1_116_508	Hippocampal_neuron	1.06413	2.22773	3.88588e-10	3167.67	3135.85	4.76072	3.01087
Psap-Gpr37	Psap	Gpr37	b1_116_509	Hippocampal_neuron	0.278983	1.64893	1.06974e-05	3239.5	3136.38	3.99079	2.92848
Psap-Gpr37	Psap	Gpr37	b1_116_515	Hippocampal_neuron	0.843559	2.1478	1.38686e-09	3140.34	3128.91	4.55047	2.54236
Psap-Gpr37	Psap	Gpr37	b1_116_516	Unknown	0.21816	0.503692	0.000997526	3060.31	3134.23	5.43054	5.43054
Psap-Gpr37	Psap	Gpr37	b1_116_519	Hippocampal_neuron	0.634592	1.99771	1.80111e-07	3210.71	3127.98	4.95474	3.19762
Psap-Gpr37	Psap	Gpr37	b1_116_520	Hippocampal_neuron	0.366598	1.53552	4.38081e-06	3238.88	3127.74	4.91701	3.55244
Psap-Gpr37	Psap	Gpr37	b1_116_521	Hippocampal_neuron	-0.153212	2.65862	3.51914e-07	3153.33	3127.19	3.13454	3.13454
Psap-Gpr37	Psap	Gpr37	b1_116_522	Hippocampal_neuron	0.661078	2.10311	1.08147e-07	3176.1	3127.76	4.31848	2.97136
Psap-Gpr37	Psap	Gpr37	b1_116_539	Hippocampal_neuron	1.36547	-0.282532	0.0104319	3158.82	3112.3	5.22816	0
Psap-Gpr37	Psap	Gpr37	b1_116_540	Hippocampal_neuron	0.246455	2.34683	1.14186e-07	3195.83	3114.73	4.05174	4.05174
Psap-Gpr37	Psap	Gpr37	b1_116_549	Hippocampal_neuron	0.487562	1.36431	2.20013e-06	3108.02	3110.11	4.70371	2.57647
Psap-Gpr37	Psap	Gpr37	b1_116_557	Hippocampal_neuron	0.726285	2.19163	2.27366e-11	3150.3	3107.38	4.78083	3.2044
Psap-Gpr37	Psap	Gpr37	b1_116_563	Hippocampal_neuron	0.712795	1.95595	1.74058e-09	3179.31	3104.55	4.91941	3.68474
Psap-Gpr37	Psap	Gpr37	b1_116_568	Hippocampal_neuron	0.528452	1.29229	3.38132e-06	3161.94	3099.03	4.49748	2.4931
Psap-Gpr37	Psap	Gpr37	b1_116_57	Hippocampal_neuron	0.844814	2.76523	6.54592e-11	3178.78	3229.04	4.43615	2.70191
Psap-Gpr37	Psap	Gpr37	b1_116_571	Hippocampal_neuron	0.584498	1.45736	5.94044e-08	3148.25	3096.74	4.8911	2.65395
Psap-Gpr37	Psap	Gpr37	b1_116_575	Hippocampal_neuron	0.352901	1.19881	5.31788e-06	3178.67	3090.93	4.49795	3.27263
Psap-Gpr37	Psap	Gpr37	b1_116_60	Hippocampal_neuron	1.02917	2.31427	1.69511e-10	3264.17	3227.49	4.81785	3.45552
Psap-Gpr37	Psap	Gpr37	b1_116_607	Microglia	-0.0710683	1.19212	0.000336691	3251.25	3042.34	5.43054	4.0573
Psap-Gpr37	Psap	Gpr37	b1_116_618	Pre_oligodendrocyte	-0.00556892	1.14346	1.58763e-05	3267.07	3032.21	5.62489	4.02978
Psap-Gpr37	Psap	Gpr37	b1_116_635	Oligodendrocyte	0.0222208	0.400911	0.0372614	3407.32	3000.39	4.6704	3.44079
Psap-Gpr37	Psap	Gpr37	b1_116_683	Oligodendrocyte	-0.0208727	0.603785	0.00580445	3385.91	2960.66	4.30397	3.90524
Psap-Gpr37	Psap	Gpr37	b1_116_7	Hippocampal_neuron	0.382083	1.29425	0.000134865	3314.08	3279.65	3.85041	2.79346
Psap-Gpr37	Psap	Gpr37	b1_116_76	Astrocyte	0.142963	2.70975	7.47434e-12	3102.84	3210.88	4.34816	3.66786
Psap-Gpr37	Psap	Gpr37	b1_116_77	Hippocampal_neuron	-0.292773	4.53204	2.20667e-16	3184.95	3210.43	2.95224	4.519
Psap-Gpr37	Psap	Gpr37	b1_116_770	Oligodendrocyte	-0.0653291	0.761387	0.0102285	3392.46	2917.02	4.30397	4.99033
Psap-Gpr37	Psap	Gpr37	b1_116_80	Hippocampal_neuron	0.417045	2.58968	1.54985e-09	3252.32	3206.53	3.82522	3.82522
Psap-Gpr37	Psap	Gpr37	b1_116_84	Hippocampal_neuron	0.43493	4.0439	4.33346e-16	3163.88	3202.09	4.08181	3.68474
Psap-Gpr37	Psap	Gpr37	b1_116_85	Hippocampal_neuron	0.57714	3.32336	1.56557e-12	3131.76	3201.74	4.90032	2.99811
Psap-Gpr37	Psap	Gpr37	b1_116_878	Endothelial	-0.347524	1.11415	0.036246	3349.58	2862.71	4.97594	4.28967
Psap-Gpr37	Psap	Gpr37	b1_116_9	Hippocampal_neuron	0.887738	1.62605	2.96826e-07	3283.1	3275.84	4.51542	2.94881
Psap-Gpr37	Psap	Gpr37	b1_116_91	Hippocampal_neuron	1.54535	1.64316	3.20321e-10	3233.82	3195.44	4.74647	2.35278
Psap-Gpr37	Psap	Gpr37	b1_116_92	Hippocampal_neuron	0.964469	2.0507	1.67672e-09	3223.92	3197.8	4.25997	2.91517
Psap-Gpr37	Psap	Gpr37	b1_116_93	Hippocampal_neuron	1.57972	2.28201	1.5755e-14	3254.06	3197.3	4.99231	3.31766
Psap-Gpr37	Psap	Gpr37	b1_116_94	Hippocampal_neuron	1.21709	2.85557	4.65151e-16	3201.38	3194.45	4.69413	3.61365
Psap-Gpr37	Psap	Gpr37	b1_116_995	Oligodendrocyte	-0.0554753	0.882604	0.00607826	2991.89	2807.35	4.92263	3.83847
Psap-Gpr37	Psap	Gpr37	b1_116_996	Glutamatergic_neuron_5	-0.0687188	1.11634	0.00841201	3264.23	2808.2	4.30397	2.95742
Psap-Gpr37	Psap	Gpr37	b1_117_126	Oligodendrocyte	0.213745	0.675444	5.89957e-06	3455.74	2924.18	0	3.77398
Psap-Gpr37	Psap	Gpr37	b1_117_153	Glutamatergic_neuron_5	0.0220247	0.891701	0.000132789	3499.89	2822.32	3.08145	3.08145
Psap-Gpr37	Psap	Gpr37	b1_117_156	Oligodendrocyte	-0.0674823	0.766	0.00321916	3554.32	2815.31	4.55434	3.47655
Psap-Gpr37	Psap	Gpr37	b1_117_19	Oligodendrocyte	-0.00337412	1.01671	2.71326e-05	3706.12	3219.81	4.34665	4.12674
Psap-Gpr37	Psap	Gpr37	b1_117_190	Oligodendrocyte	-0.0241763	0.659725	0.0022178	3588.97	3271.29	5.0081	4.16967
Psap-Gpr37	Psap	Gpr37	b1_117_191	Oligodendrocyte	-0.114213	0.65755	0.00997815	3692.88	3270.08	4.68434	4.00039
Psap-Gpr37	Psap	Gpr37	b1_117_20	Oligodendrocyte	0.127369	0.753162	2.50057e-05	3457.62	3220.07	0	4.29679
Psap-Gpr37	Psap	Gpr37	b1_117_207	Oligodendrocyte	-0.0328748	0.967085	5.97814e-05	3561.4	3252.91	4.26342	4.48374
Psap-Gpr37	Psap	Gpr37	b1_117_23	Endothelial	0.0655599	0.60634	0.00135325	3711.61	3211.19	5.63468	3.1117
Psap-Gpr37	Psap	Gpr37	b1_117_25	Oligodendrocyte	0.442323	0.391289	0.00230204	3631.48	3212.22	0	3.88869
Psap-Gpr37	Psap	Gpr37	b1_117_308	Oligodendrocyte	-0.057082	0.686575	0.000294141	3800.08	3152.87	5.18467	3.42054
Psap-Gpr37	Psap	Gpr37	b1_117_341	Oligodendrocyte	0.00568734	0.473374	0.0197388	3472.81	3103.75	3.43205	3.43205
Psap-Gpr37	Psap	Gpr37	b1_117_357	Oligodendrocyte	0.0824152	0.576817	0.00711128	3463.77	3082.73	4.35826	3.95917
Psap-Gpr37	Psap	Gpr37	b1_117_380	Glutamatergic_neuron_5	0.0684603	0.298962	0.0117911	3628.5	3049.32	4.2826	3.60317
Psap-Gpr37	Psap	Gpr37	b1_117_462	Oligodendrocyte	-0.0870917	1.42357	4.44061e-06	3829.97	2925.52	4.0573	4.74177
Psap-Gpr37	Psap	Gpr37	b1_117_505	Glutamatergic_neuron_5	-0.0334633	0.581069	0.0154528	3577.11	2876.45	3.72404	2.67257
Psap-Gpr37	Psap	Gpr37	b1_117_511	Pre_oligodendrocyte	-0.169244	0.695371	0.0447581	3634.41	2873.54	4.58202	3.01271
Psap-Gpr37	Psap	Gpr37	b1_117_522	Oligodendrocyte	0.402469	0.0468225	0.0340171	3933.91	2859.97	4.7569	0
Psap-Gpr37	Psap	Gpr37	b1_117_525	Oligodendrocyte	-0.0469544	0.713898	0.00136292	3720.03	2856.05	4.30637	3.90762
Psap-Gpr37	Psap	Gpr37	b1_117_527	Oligodendrocyte	0.425409	0.0617731	0.0275388	3938.06	2852.25	4.89373	0
Psap-Gpr37	Psap	Gpr37	b1_117_554	Astrocyte	0.363808	0.0387104	0.00921347	3750.42	2821.7	6.06805	0
Psap-Gpr37	Psap	Gpr37	b1_117_575	Oligodendrocyte	-0.0503389	0.817882	0.00129572	3595.73	2808.08	4.47971	3.40352
Psap-Gpr37	Psap	Gpr37	b1_117_578	Oligodendrocyte	-0.000115959	0.839855	9.31296e-05	3715.12	2806.97	3.34894	4.02437
Psap-Gpr37	Psap	Gpr37	b1_117_583	Gabaergic_neuron	-0.242124	1.03526	0.0081425	3633.89	2801.87	5.42116	2.98375
Psap-Gpr37	Psap	Gpr37	b1_117_586	Oligodendrocyte	0.377957	0.064565	0.0287889	3918.91	2802.74	4.99761	0
Psap-Gpr37	Psap	Gpr37	b1_118_1023	Glutamatergic_neuron_4	-0.14544	2.16466	3.58754e-07	3206.34	2341.05	5.35435	3.98214
Psap-Gpr37	Psap	Gpr37	b1_118_1079	Glutamatergic_neuron_5	-0.0819389	1.47095	0.000980366	3185.43	2312.63	4.55395	3.19875
Psap-Gpr37	Psap	Gpr37	b1_118_1160	Oligodendrocyte	0.136866	1.22107	3.6964e-05	3174.2	2276.71	0	4.90696
Psap-Gpr37	Psap	Gpr37	b1_118_173	Oligodendrocyte	-0.0366038	2.07117	5.87486e-07	3211.33	2504.31	3.51058	4.87421
Psap-Gpr37	Psap	Gpr37	b1_118_206	Oligodendrocyte	-0.0816951	1.36812	0.000154431	3348.62	2474.52	4.2558	3.03788
Psap-Gpr37	Psap	Gpr37	b1_118_224	Glutamatergic_neuron_5	-0.155354	1.10805	0.00228843	3316.58	2454.73	4.728	2.90369
Psap-Gpr37	Psap	Gpr37	b1_118_232	Oligodendrocyte	-0.00481518	0.805016	0.00756401	3178.1	2431.62	3.40071	4.07705
Psap-Gpr37	Psap	Gpr37	b1_118_277	Glutamatergic_neuron_5	-0.0652497	1.1444	0.00108387	3360.1	2357.22	4.46149	2.8972
Psap-Gpr37	Psap	Gpr37	b1_118_282	Oligodendrocyte	-0.0227297	1.9564	2.67997e-06	3191.72	2348.35	3.69171	3.29863
Psap-Gpr37	Psap	Gpr37	b1_118_293_g1	Oligodendrocyte	0.532544	1.6905	3.63036e-11	3378.35	2321.52	0	5.22062
Psap-Gpr37	Psap	Gpr37	b1_118_317	Oligodendrocyte	-0.0461713	0.812052	0.0362572	3196.32	2286.6	4.02168	3.73995
Psap-Gpr37	Psap	Gpr37	b1_118_4	Glutamatergic_neuron_5	-0.192927	1.37877	0.00400055	3289.72	2770.66	4.25141	2.90696
Psap-Gpr37	Psap	Gpr37	b1_118_430	Oligodendrocyte	0.158283	0.505895	0.0164357	3198.39	2714.59	5.00641	4.50004
Psap-Gpr37	Psap	Gpr37	b1_118_440	Astrocyte	0.00428342	0.89678	0.00511507	3220.23	2706.44	3.43205	3.43205
Psap-Gpr37	Psap	Gpr37	b1_118_447	Oligodendrocyte	-0.00755438	0.43957	0.00514505	3147.34	2699.11	3.56237	3.56237
Psap-Gpr37	Psap	Gpr37	b1_118_471	Oligodendrocyte	-0.15305	0.799703	0.0362169	3354.5	2676.88	4.15104	2.81091
Psap-Gpr37	Psap	Gpr37	b1_118_542	Oligodendrocyte	0.0136044	0.542356	0.0138512	2965.36	2625.23	3.65861	4.55931
Psap-Gpr37	Psap	Gpr37	b1_118_545	Oligodendrocyte	0.00689578	0.67267	0.00428406	2971.43	2622.14	3.47959	4.15721
Psap-Gpr37	Psap	Gpr37	b1_118_617	Oligodendrocyte	-0.0847955	0.494379	0.049453	3394.67	2570.86	4.90032	3.81649
Psap-Gpr37	Psap	Gpr37	b1_118_642	Astrocyte	-0.00544743	0.668431	0.0131012	3362.39	2555.65	3.42054	3.42054
Psap-Gpr37	Psap	Gpr37	b1_118_711	Myeloid	-0.267265	1.3694	0.000702817	3350.85	2508.19	5.76124	3.83404
Psap-Gpr37	Psap	Gpr37	b1_118_742	Oligodendrocyte	-0.127179	1.55841	4.27265e-07	3123.82	2491.54	4.23786	3.55905
Psap-Gpr37	Psap	Gpr37	b1_118_782	Glutamatergic_neuron_5	-0.0411704	0.920957	0.017348	3194.24	2463.14	4.38267	2.6515
Psap-Gpr37	Psap	Gpr37	b1_118_793	Oligodendrocyte	0.00473882	1.21449	0.000997912	3198.63	2457.02	3.20667	3.20667
Psap-Gpr37	Psap	Gpr37	b1_118_807	Oligodendrocyte	-0.254937	1.33765	0.00183468	3240.78	2447.82	4.89045	4.60527
Psap-Gpr37	Psap	Gpr37	b1_118_808	Oligodendrocyte	-0.0625196	0.602022	0.0140702	2914.02	2449.57	4.0462	3.37039
Psap-Gpr37	Psap	Gpr37	b1_118_864	Glutamatergic_neuron_5	0.0359918	0.874795	0.0019645	3351.08	2414.23	4.62108	2.40337
Psap-Gpr37	Psap	Gpr37	b1_118_864_g1	Microglia	-0.0253667	1.82062	8.75121e-09	3348.31	2411.69	4.34065	4.34065
Psap-Gpr37	Psap	Gpr37	b1_118_932	Oligodendrocyte	0.0200183	0.928715	0.000354822	3153.27	2381.13	0	3.44079
Psap-Gpr37	Psap	Gpr37	b1_118_935	Oligodendrocyte	0.314189	2.54316	9.33861e-16	3378.02	2380.83	0	4.0914
Psap-Gpr37	Psap	Gpr37	b1_118_943	Glutamatergic_neuron_5	-0.00658939	1.29553	0.000118655	3234.77	2375.22	3.77676	2.72292
Psap-Gpr37	Psap	Gpr37	b1_118_95	Astrocyte	0.358374	-0.00180277	0.034852	2972.15	2640.41	5.45343	0
Psap-Gpr37	Psap	Gpr37	b1_118_953	Astrocyte	-0.0569513	2.1983	5.36569e-10	3244.5	2371.28	4.01097	4.41038
Psap-Gpr37	Psap	Gpr37	b1_118_964	Astrocyte	-0.217039	1.79984	2.50787e-05	3321.34	2368.75	4.53286	3.45552
Psap-Gpr37	Psap	Gpr37	b1_119_101	Endothelial	0.37022	0.821653	2.18432e-06	3796.92	2452.82	0	3.9617
Psap-Gpr37	Psap	Gpr37	b1_119_111	Oligodendrocyte	-0.199216	1.97011	9.45021e-10	3736.5	2440.93	4.81179	4.12674
Psap-Gpr37	Psap	Gpr37	b1_119_141	Glutamatergic_neuron_4	-0.056951	0.983861	0.00125915	3683	2394.44	5.09975	2.53698
Psap-Gpr37	Psap	Gpr37	b1_119_144	Oligodendrocyte	-0.0361358	1.0253	0.000366853	3717.72	2389.45	3.89575	3.22272
Psap-Gpr37	Psap	Gpr37	b1_119_152	Oligodendrocyte	-0.41791	0.980471	0.0257141	3584.66	2377.41	0	3.43205
Psap-Gpr37	Psap	Gpr37	b1_119_196	Astrocyte	-0.117808	1.46352	4.17854e-07	3555.58	2321.9	5.22444	3.85417
Psap-Gpr37	Psap	Gpr37	b1_119_2	Endothelial	0.554013	-0.0638068	0.0246126	3701.6	2782.99	5.77945	0
Psap-Gpr37	Psap	Gpr37	b1_119_207	Glutamatergic_neuron_5	-0.0225749	0.937115	0.000102774	3562.69	2298.73	5.76071	2.97665
Psap-Gpr37	Psap	Gpr37	b1_119_218	Oligodendrocyte	-0.0447671	0.742933	0.00552554	3509.23	2782.33	3.80354	2.74854
Psap-Gpr37	Psap	Gpr37	b1_119_230	Oligodendrocyte	0.0300586	1.22772	1.40724e-05	3681.18	2778.29	4.90032	5.3033
Psap-Gpr37	Psap	Gpr37	b1_119_241	Oligodendrocyte	-0.0980294	0.839954	0.00457306	3564.83	2767.27	4.47113	3.39513
Psap-Gpr37	Psap	Gpr37	b1_119_242	Astrocyte	0.00303431	0.58368	0.0045955	3704.17	2767.46	3.37856	3.37856
Psap-Gpr37	Psap	Gpr37	b1_119_253	Microglia	0.665505	0.144516	0.000494625	3821.06	2755.72	4.95474	0
Psap-Gpr37	Psap	Gpr37	b1_119_266	Astrocyte	0.255534	-0.00164632	0.047706	3762.17	2745.19	5.18173	0
Psap-Gpr37	Psap	Gpr37	b1_119_267	Oligodendrocyte	0.408517	0.130563	0.0103735	3915.11	2744.94	4.79183	0
Psap-Gpr37	Psap	Gpr37	b1_119_273	Oligodendrocyte	0.360732	0.120836	0.0229538	3908.16	2738.48	4.65555	0
Psap-Gpr37	Psap	Gpr37	b1_119_276	Oligodendrocyte	-0.0954617	0.495791	0.0363337	3675.94	2735.89	0	5.45343
Psap-Gpr37	Psap	Gpr37	b1_119_285	Oligodendrocyte	0.261869	0.181939	0.0429147	3872.87	2731.43	4.69234	0
Psap-Gpr37	Psap	Gpr37	b1_119_300	Astrocyte	0.0313352	0.687829	0.00287157	3645.4	2714.36	4.714	4.02978
Psap-Gpr37	Psap	Gpr37	b1_119_321	Myeloid	1.48639	0.0647637	1.52101e-10	3747.89	2699.28	6.43935	0
Psap-Gpr37	Psap	Gpr37	b1_119_325	Glutamatergic_neuron_4	0.576551	0.0312592	0.00217759	3678.24	2695.67	5.59774	0
Psap-Gpr37	Psap	Gpr37	b1_119_33	Oligodendrocyte	-0.0318826	0.845729	0.000564376	3889.68	2660.98	4.97594	5.3791
Psap-Gpr37	Psap	Gpr37	b1_119_333	Endothelial	0.686086	-0.0341552	0.0104809	3642.96	2690.52	5.65139	0
Psap-Gpr37	Psap	Gpr37	b1_119_339	Microglia	-0.0516031	0.9971	0.00344939	3521.94	2680.94	4.52595	2.64297
Psap-Gpr37	Psap	Gpr37	b1_119_35	Glutamatergic_neuron_4	-0.0619629	1.65379	1.16768e-05	3506.39	2650.07	5.04951	3.60432
Psap-Gpr37	Psap	Gpr37	b1_119_350	Oligodendrocyte	0.379427	0.0273638	0.0399591	3858.05	2678.75	4.84458	0
Psap-Gpr37	Psap	Gpr37	b1_119_354	Oligodendrocyte	0.403215	0.0701603	0.0128159	3705.13	2671.53	4.2826	0
Psap-Gpr37	Psap	Gpr37	b1_119_366	Oligodendrocyte	-0.0568816	1.13619	0.00223021	3523.14	2667.07	4.76686	3.19089
Psap-Gpr37	Psap	Gpr37	b1_119_37	Oligodendrocyte	0.149861	0.584852	0.00362084	3819.29	2642.68	3.81794	2.76234
Psap-Gpr37	Psap	Gpr37	b1_119_387	Oligodendrocyte	0.443787	0.0185529	0.0085318	3693.02	2638.73	4.54201	0
Psap-Gpr37	Psap	Gpr37	b1_119_388	Oligodendrocyte	0.649787	-0.086841	0.0171921	3808.23	2639.2	5.06006	0
Psap-Gpr37	Psap	Gpr37	b1_119_390	Glutamatergic_neuron_4	0.525253	0.0374336	0.00404634	3649.63	2640.24	5.38845	0
Psap-Gpr37	Psap	Gpr37	b1_119_397	Astrocyte	0.487444	-0.0297549	0.0448988	3841.28	2636	4.69636	0
Psap-Gpr37	Psap	Gpr37	b1_119_398	Microglia	0.549244	-0.059773	0.023376	3787.56	2633.95	5.46508	0
Psap-Gpr37	Psap	Gpr37	b1_119_401	Astrocyte	0.108472	0.572604	0.00994084	3836.74	2629.64	3.7657	3.7657
Psap-Gpr37	Psap	Gpr37	b1_119_405	Pre_oligodendrocyte	0.957802	-0.0996654	0.00139848	3812.8	2625.97	5.75562	0
Psap-Gpr37	Psap	Gpr37	b1_119_415	Endothelial	0.66843	-0.0720372	0.0241918	3827.22	2618.03	4.86992	0
Psap-Gpr37	Psap	Gpr37	b1_119_421	Oligodendrocyte	-0.0184606	1.26841	1.81396e-07	3494.01	2614.03	3.92694	3.92694
Psap-Gpr37	Psap	Gpr37	b1_119_424	Oligodendrocyte	0.379166	1.03659	1.04932e-07	3810.5	2610.18	4.72778	4.04344
Psap-Gpr37	Psap	Gpr37	b1_119_430	Oligodendrocyte	0.308568	0.729744	8.82942e-05	3830.02	2606.4	4.45139	4.85296
Psap-Gpr37	Psap	Gpr37	b1_119_431	Oligodendrocyte	0.18938	0.669602	0.000266421	3782.68	2603.53	4.95824	3.5928
Psap-Gpr37	Psap	Gpr37	b1_119_434	Oligodendrocyte	0.0934501	1.05241	0.00016991	3576.91	2605.84	0	4.42658
Psap-Gpr37	Psap	Gpr37	b1_119_444	Astrocyte	0.374269	0.0300784	0.0376749	3714.01	2595.43	4.88936	0
Psap-Gpr37	Psap	Gpr37	b1_119_447	Oligodendrocyte	8.41473e-05	0.460617	0.0364653	3520.55	2594.75	3.34497	2.68648
Psap-Gpr37	Psap	Gpr37	b1_119_453	Astrocyte	0.613728	-0.0549564	0.0147328	3794.3	2592.56	5.36488	0
Psap-Gpr37	Psap	Gpr37	b1_119_462	Oligodendrocyte	-0.0731195	1.01997	0.000592589	3632.24	2584.35	4.47684	3.795
Psap-Gpr37	Psap	Gpr37	b1_119_473	Oligodendrocyte	0.034121	0.609651	0.0102729	3568.22	2569.3	4.23786	3.55905
Psap-Gpr37	Psap	Gpr37	b1_119_482	Astrocyte	0.43153	0.0413312	0.00703945	3888.67	2555.54	4.90696	0
Psap-Gpr37	Psap	Gpr37	b1_119_487	Myeloid	0.450504	0.0695831	0.00124561	3919.78	2555.99	6.64669	0
Psap-Gpr37	Psap	Gpr37	b1_119_492	Oligodendrocyte	0.360104	0.0476095	0.0244432	3904.36	2551.83	4.8425	0
Psap-Gpr37	Psap	Gpr37	b1_119_494	Myeloid	0.739978	0.0374977	8.85254e-05	3795.39	2552.57	6.68586	0
Psap-Gpr37	Psap	Gpr37	b1_119_500	Oligodendrocyte	-0.106405	1.18428	0.000528604	3631.91	2548.15	4.22118	4.62174
Psap-Gpr37	Psap	Gpr37	b1_119_507	Oligodendrocyte	-0.0554616	0.63385	0.0179167	3568.79	2542.25	4.99033	4.30397
Psap-Gpr37	Psap	Gpr37	b1_119_510	Oligodendrocyte	-0.0440222	1.13439	5.16406e-05	3528.62	2536.98	4.21788	3.53936
Psap-Gpr37	Psap	Gpr37	b1_119_521	Astrocyte	0.113734	0.60224	0.00242767	3454.01	2529.53	0	3.5169
Psap-Gpr37	Psap	Gpr37	b1_119_559	Astrocyte	-0.175434	0.748288	0.00772908	3676.34	2492.85	5.09743	3.72931
Psap-Gpr37	Psap	Gpr37	b1_119_593	Glutamatergic_neuron_5	-0.104203	1.1025	0.000815783	3598.72	2457.27	4.77828	2.46114
Psap-Gpr37	Psap	Gpr37	b1_119_616	Oligodendrocyte	-0.0560545	1.69192	2.64766e-08	3614.75	2438.49	4.02437	3.34894
Psap-Gpr37	Psap	Gpr37	b1_119_637	Astrocyte	-0.045843	1.09238	1.90283e-05	3566.58	2420.48	4.99033	2.95742
Psap-Gpr37	Psap	Gpr37	b1_119_656	Astrocyte	0.0214323	2.07391	9.61568e-11	3652.89	2397.4	3.1558	3.82742
Psap-Gpr37	Psap	Gpr37	b1_119_673	Astrocyte	0.16918	0.602562	0.00319691	3576.4	2383.11	5.40817	4.03522
Psap-Gpr37	Psap	Gpr37	b1_119_678	Oligodendrocyte	-0.0555572	0.928953	0.00268223	3464.67	2374.62	4.32336	3.25091
Psap-Gpr37	Psap	Gpr37	b1_119_679	Oligodendrocyte	0.0206702	1.06391	0.000176012	3606.21	2375.54	4.54201	4.82702
Psap-Gpr37	Psap	Gpr37	b1_119_689	Astrocyte	0.0220707	1.32356	1.57086e-06	3478.42	2368.02	2.98197	3.64944
Psap-Gpr37	Psap	Gpr37	b1_119_706	Oligodendrocyte	0.106341	1.41673	1.94274e-06	3705.1	2352.57	2.54886	3.20213
Psap-Gpr37	Psap	Gpr37	b1_119_75	Glutamatergic_neuron_5	-0.119502	0.692704	0.0356442	3515.82	2494.71	4.58586	2.69932
Psap-Gpr37	Psap	Gpr37	b1_119_750	T_cell	0.256618	0.0635051	0.0244019	3924.66	2317.28	5.32341	0
Psap-Gpr37	Psap	Gpr37	b1_119_752	Astrocyte	-0.0944817	1.83399	2.58045e-07	3464.32	2314.43	3.87012	3.87012
Psap-Gpr37	Psap	Gpr37	b1_119_765	Oligodendrocyte	0.395891	0.895378	1.12735e-06	3649.24	2306.64	0	3.35159
Psap-Gpr37	Psap	Gpr37	b1_120_244	Glutamatergic_neuron_4	-0.142034	0.703477	0.0154894	4432.04	7316.52	4.64528	3.9617
Psap-Gpr37	Psap	Gpr37	b1_122_421	Myeloid	0.445542	0.0438561	0.0284231	3987.59	6079.3	5.99396	0
Psap-Gpr37	Psap	Gpr37	b1_122_446	Myeloid	-0.0589958	0.690071	0.0108858	3998.47	6059.18	0	5.57655
Psap-Gpr37	Psap	Gpr37	b1_123_27	Glutamatergic_neuron_5	-0.12542	2.37351	1.16968e-09	4041.28	5697.85	4.27792	3.20667
Psap-Gpr37	Psap	Gpr37	b1_123_274	Astrocyte	0.0300068	0.881576	0.000319378	4069.31	5747.67	4.03522	4.71949
Psap-Gpr37	Psap	Gpr37	b1_123_285	Glutamatergic_neuron_4	0.0443553	1.00413	3.89678e-05	4062.55	5744.64	3.95665	3.95665
Psap-Gpr37	Psap	Gpr37	b1_123_390	Oligodendrocyte	-0.175304	2.5785	1.10956e-10	4006.63	5676.96	4.27558	4.27558
Psap-Gpr37	Psap	Gpr37	b1_123_526	Oligodendrocyte	-0.134678	0.873772	0.0188561	3973.19	5595.54	4.55434	3.47655
Psap-Gpr37	Psap	Gpr37	b1_123_576	Myeloid	-0.336099	2.6061	1.95949e-08	4059.35	5576.58	4.51185	3.82962
Psap-Gpr37	Psap	Gpr37	b1_123_590	Myeloid	-0.225201	0.908357	0.014273	3978.54	5567.38	5.39353	3.62424
Psap-Gpr37	Psap	Gpr37	b1_123_631	Glutamatergic_neuron_4	-0.260038	1.79437	7.39473e-06	4185.26	5544.85	4.64528	3.9617
Psap-Gpr37	Psap	Gpr37	b1_123_696	Astrocyte	0.340867	0.0882003	0.0443882	4433.24	5507.92	0	4.48548
Psap-Gpr37	Psap	Gpr37	b1_123_714	Oligodendrocyte	-0.266486	1.69027	1.164e-06	4030.88	5499.61	4.84125	3.26292
Psap-Gpr37	Psap	Gpr37	b1_123_787	Myeloid	-0.33017	2.19032	5.44639e-07	4183.33	5460.32	4.95474	4.95474
Psap-Gpr37	Psap	Gpr37	b1_123_820	Oligodendrocyte	-0.135639	1.64895	2.07422e-06	4020.44	5442.4	4.81988	3.73728
Psap-Gpr37	Psap	Gpr37	b1_123_833	Glutamatergic_neuron_4	-0.071817	0.788443	0.032482	4105.56	5431.75	3.91884	2.85919
Psap-Gpr37	Psap	Gpr37	b1_123_849	Oligodendrocyte	-0.0588745	1.18664	0.00149282	4082.81	5426.6	3.72535	3.72535
Psap-Gpr37	Psap	Gpr37	b1_123_850	Myeloid	-0.136278	1.13068	0.000234104	3996.94	5426.59	5.4848	4.39445
Psap-Gpr37	Psap	Gpr37	b1_124_108	Myeloid	0.456071	0.0343337	0.0454008	3969.13	5366.06	5.77945	0
Psap-Gpr37	Psap	Gpr37	b1_124_112	Glutamatergic_neuron_5	-0.163455	1.25281	0.00171536	4154.39	5361.55	4.47684	2.91188
Psap-Gpr37	Psap	Gpr37	b1_124_12	Myeloid	-0.249626	1.20129	0.00222073	4080.95	5322.76	6.37883	4.99761
Psap-Gpr37	Psap	Gpr37	b1_124_17	Glutamatergic_neuron_4	-0.153976	0.999881	0.00041725	4147.88	5268.75	4.62008	3.26292
Psap-Gpr37	Psap	Gpr37	b1_124_173	Myeloid	1.23058	0.0145941	0.000105746	3972.2	5323.02	6.27836	0
Psap-Gpr37	Psap	Gpr37	b1_124_175	Oligodendrocyte	0.442716	0.333289	0.00613631	4222.5	5321.09	0	3.66786
Psap-Gpr37	Psap	Gpr37	b1_124_185	Astrocyte	1.05356	0.00312417	0.00125174	3969.11	5317.87	5.50086	0
Psap-Gpr37	Psap	Gpr37	b1_124_195	Myeloid	-0.162244	1.19104	0.00211148	4072.96	5306.63	5.70711	3.93183
Psap-Gpr37	Psap	Gpr37	b1_124_199	Myeloid	1.25068	0.0297384	0.000504482	3979.01	5307.34	5.63041	0
Psap-Gpr37	Psap	Gpr37	b1_124_228	Myeloid	0.788308	-0.0312717	0.0357656	3996.83	5289.91	4.90032	0
Psap-Gpr37	Psap	Gpr37	b1_124_229	Myeloid	1.40596	0.00716728	0.00037588	3968.3	5288.23	5.58532	0
Psap-Gpr37	Psap	Gpr37	b1_124_232	Endothelial	1.14839	-0.017418	0.00707471	3980.22	5284.09	5.29933	0
Psap-Gpr37	Psap	Gpr37	b1_124_239	Myeloid	0.901287	0.285611	0.00551472	3988	5283.29	5.51308	4.82396
Psap-Gpr37	Psap	Gpr37	b1_124_245	Myeloid	0.866724	-0.0503342	0.0354315	3974.09	5277.72	4.91365	0
Psap-Gpr37	Psap	Gpr37	b1_124_255	Myeloid	1.61705	-0.0394882	0.000348082	3999.44	5275.93	6.69927	0
Psap-Gpr37	Psap	Gpr37	b1_124_276	Myeloid	1.03512	-0.131261	0.03129	3984.89	5265.88	5.88093	0
Psap-Gpr37	Psap	Gpr37	b1_124_282	Myeloid	0.834689	-0.142779	0.0498289	3970.73	5262.74	5.59864	0
Psap-Gpr37	Psap	Gpr37	b1_124_283	Oligodendrocyte	0.152544	2.15914	3.74137e-07	3981.57	5259.48	4.18548	4.18548
Psap-Gpr37	Psap	Gpr37	b1_124_327	Oligodendrocyte	-0.129275	2.3946	3.91392e-10	4009.58	5237.11	5.52545	3.75342
Psap-Gpr37	Psap	Gpr37	b1_124_409	Microglia	0.488639	0.0575182	0.0159011	3993.29	5155.73	5.12613	0
Psap-Gpr37	Psap	Gpr37	b1_124_430	Oligodendrocyte	0.278792	0.226317	0.0111429	4024.34	5139.89	4.55434	3.47655
Psap-Gpr37	Psap	Gpr37	b1_124_465	Oligodendrocyte	0.361839	0.0917274	0.0406138	4023.86	5109.56	5.04549	4.13881
Psap-Gpr37	Psap	Gpr37	b1_124_50	Glutamatergic_neuron_4	0.385163	0.100303	0.0495526	4144.3	4983.91	5.05474	0
Psap-Gpr37	Psap	Gpr37	b1_124_565	Pre_oligodendrocyte	0.481445	0.0659869	0.00254084	3981.23	4997.61	5.05268	0
Psap-Gpr37	Psap	Gpr37	b1_124_588	Astrocyte	0.466879	0.0548736	0.0117042	4000.74	4975.34	5.20849	0
Psap-Gpr37	Psap	Gpr37	b1_124_589	Myeloid	0.359082	0.0730234	0.0290955	4016.66	4978.76	5.3033	0
Psap-Gpr37	Psap	Gpr37	b1_124_594	Astrocyte	0.535362	0.116332	0.0121757	4137.91	4972.86	5.23599	0
Psap-Gpr37	Psap	Gpr37	b1_124_603	Endothelial	0.587695	0.132677	0.00242048	4145.75	4962.86	5.52545	0
Psap-Gpr37	Psap	Gpr37	b1_124_616	Myeloid	0.380596	0.146812	0.00514962	4180.12	4945.43	5.85581	0
Psap-Gpr37	Psap	Gpr37	b1_124_618	Myeloid	0.715861	0.114025	0.000530521	4101.76	4950.84	5.19057	0
Psap-Gpr37	Psap	Gpr37	b1_124_669	Oligodendrocyte	0.723015	0.110569	0.000875174	4104.28	4890.57	5.81214	0
Psap-Gpr37	Psap	Gpr37	b1_124_671	Oligodendrocyte	0.272896	0.190551	0.0241391	4133.85	4889.1	4.4598	0
Psap-Gpr37	Psap	Gpr37	b1_125_106	Endothelial	0.144423	0.195417	0.0133936	4154.44	4403.35	0	5.08939
Psap-Gpr37	Psap	Gpr37	b1_125_144	Myeloid	0.305988	0.0971684	0.0161709	4316.22	4846.37	6.81354	0
Psap-Gpr37	Psap	Gpr37	b1_125_153	Oligodendrocyte	0.429423	0.0768677	0.0180897	4169.18	4836.76	5.4848	0
Psap-Gpr37	Psap	Gpr37	b1_125_248	Glutamatergic_neuron_4	0.173604	0.766191	0.00300586	3967.27	4735.32	0	4.78789
Psap-Gpr37	Psap	Gpr37	b1_125_26	Dentate_gyrus_neuron	0.052604	0.818346	0.0226648	4001.21	4647.98	4.27792	3.20667
Psap-Gpr37	Psap	Gpr37	b1_125_271	Myeloid	0.44938	0.171929	0.0298263	4204.31	4714.76	5.08939	0
Psap-Gpr37	Psap	Gpr37	b1_125_280	Myeloid	0.476912	0.144381	0.0257316	4190.88	4710.79	5.43054	0
Psap-Gpr37	Psap	Gpr37	b1_125_289	Myeloid	0.482632	0.12187	0.0196733	4224.21	4697.51	5.33704	0
Psap-Gpr37	Psap	Gpr37	b1_125_305	Dentate_gyrus_neuron	0.0311984	0.772941	0.02844	3985.23	4684.27	3.87319	2.81532
Psap-Gpr37	Psap	Gpr37	b1_125_307	Dentate_gyrus_neuron	0.036309	0.699593	0.0372106	3975.88	4683.04	3.85417	3.18199
Psap-Gpr37	Psap	Gpr37	b1_125_324	Dentate_gyrus_neuron	0.00974781	1.13851	0.00280966	3998.04	4671.11	3.98042	3.58425
Psap-Gpr37	Psap	Gpr37	b1_125_337	Myeloid	0.91046	0.01731	5.38203e-05	4207.96	4656.63	7.04625	0
Psap-Gpr37	Psap	Gpr37	b1_125_35	Dentate_gyrus_neuron	0.233824	0.587018	0.0299074	4004.17	4615.03	4.61018	3.6458
Psap-Gpr37	Psap	Gpr37	b1_125_352	Myeloid	0.443512	0.0164917	0.0282205	4203.81	4645.59	5.27068	0
Psap-Gpr37	Psap	Gpr37	b1_125_36	Dentate_gyrus_neuron	0.158547	0.775495	0.0210906	4012.91	4610.95	3.98472	3.31
Psap-Gpr37	Psap	Gpr37	b1_125_38	Dentate_gyrus_neuron	0.191572	0.756571	0.0163066	4006.89	4604.13	4.12275	3.72535
Psap-Gpr37	Psap	Gpr37	b1_125_388	Oligodendrocyte	0.557473	0.0691361	0.00902666	4283.29	4607.72	6.33573	0
Psap-Gpr37	Psap	Gpr37	b1_125_39	Dentate_gyrus_neuron	0.095498	1.13887	0.00379352	4023.71	4605.44	3.75342	3.08344
Psap-Gpr37	Psap	Gpr37	b1_125_395	Gabaergic_neuron	0.0672067	0.312319	0.026347	4115.92	4599.65	5.34393	4.25482
Psap-Gpr37	Psap	Gpr37	b1_125_412	Oligodendrocyte	-0.00231716	0.621242	0.00739355	4096.11	4589.17	4.90032	3.99514
Psap-Gpr37	Psap	Gpr37	b1_125_42	Dentate_gyrus_neuron	0.195816	1.15269	0.00216077	4020.94	4594.18	4.08707	2.74991
Psap-Gpr37	Psap	Gpr37	b1_125_420	Myeloid	0.740998	0.101548	0.00180562	4265.01	4581.93	5.32341	0
Psap-Gpr37	Psap	Gpr37	b1_125_431	Dentate_gyrus_neuron	-0.0271484	2.06254	7.24694e-06	4042.53	4576.54	2.96436	2.96436
Psap-Gpr37	Psap	Gpr37	b1_125_435	Myeloid	0.689446	0.107976	0.00192331	4227.12	4573.87	5.4928	0
Psap-Gpr37	Psap	Gpr37	b1_125_439	Dentate_gyrus_neuron	0.142956	1.65768	7.4942e-05	4036.97	4567.58	4.45859	2.57985
Psap-Gpr37	Psap	Gpr37	b1_125_442	Pre_oligodendrocyte	0.451398	0.133007	0.0447593	4246.17	4558.66	4.58586	0
Psap-Gpr37	Psap	Gpr37	b1_125_455	Astrocyte	0.511735	0.125749	0.0248792	4255.48	4558.22	4.75309	0
Psap-Gpr37	Psap	Gpr37	b1_125_457	Oligodendrocyte	-0.00221537	0.456137	0.00106247	4171.04	4556.75	3.43496	3.43496
Psap-Gpr37	Psap	Gpr37	b1_125_48	Dentate_gyrus_neuron	0.062293	1.51825	0.000212948	4023.22	4564.82	3.67408	2.62497
Psap-Gpr37	Psap	Gpr37	b1_125_49	Dentate_gyrus_neuron	0.268039	1.17571	0.000141954	4014.05	4563.31	4.687	2.67006
Psap-Gpr37	Psap	Gpr37	b1_125_52	Dentate_gyrus_neuron	0.102262	1.14973	0.000870131	4019.32	4554.18	3.98007	2.44271
Psap-Gpr37	Psap	Gpr37	b1_125_521	Oligodendrocyte	0.416816	0.0259826	0.0359329	4282.78	4483.9	4.87851	0
Psap-Gpr37	Psap	Gpr37	b1_125_525	Astrocyte	0.751218	0.0359528	0.000676411	4276	4481.91	5.80845	0
Psap-Gpr37	Psap	Gpr37	b1_125_527	Pre_oligodendrocyte	0.214511	0.0251868	0.00291479	4212.05	4481.7	5.44192	0
Psap-Gpr37	Psap	Gpr37	b1_125_544	Oligodendrocyte	-0.000540685	0.541033	4.55098e-06	4190.15	4459.29	3.37583	4.73615
Psap-Gpr37	Psap	Gpr37	b1_125_550	Myeloid	0.598723	-0.00114374	0.0124138	4271.23	4455.14	5.52545	0
Psap-Gpr37	Psap	Gpr37	b1_125_556	Dentate_gyrus_neuron	0.081979	0.510123	0.0276089	4115.2	4444.92	4.20371	3.13454
Psap-Gpr37	Psap	Gpr37	b1_125_564	Dentate_gyrus_neuron	0.078795	0.88602	0.0108186	4090.31	4437.82	4.01631	2.68266
Psap-Gpr37	Psap	Gpr37	b1_125_583	Myeloid	0.333161	0.0367692	0.0366166	4288.4	4410.11	5.39171	0
Psap-Gpr37	Psap	Gpr37	b1_125_59	Dentate_gyrus_neuron	-0.0163011	1.04844	0.00575629	4034.69	4530.59	3.15473	2.50335
Psap-Gpr37	Psap	Gpr37	b1_125_593	Oligodendrocyte	-0.203715	0.786339	0.0266827	4314.27	4402.55	0	5.0501
Psap-Gpr37	Psap	Gpr37	b1_125_606	Myeloid	0.658795	0.00241739	0.00639353	4299.27	4388.98	5.73747	0
Psap-Gpr37	Psap	Gpr37	b1_125_61	Dentate_gyrus_neuron	0.0711532	0.909375	0.00434648	4033.12	4520.82	4.29251	2.73631
Psap-Gpr37	Psap	Gpr37	b1_125_611	Myeloid	1.0255	-0.00554141	0.000485457	4313.44	4381.07	6.2678	0
Psap-Gpr37	Psap	Gpr37	b1_125_630	Oligodendrocyte	0.367396	0.606708	0.000202526	4307.52	4370.32	4.99761	5.68737
Psap-Gpr37	Psap	Gpr37	b1_125_69	Dentate_gyrus_neuron	0.0385549	0.725479	0.0288687	4054.18	4495.09	3.63137	2.32152
Psap-Gpr37	Psap	Gpr37	b1_125_70	Dentate_gyrus_neuron	0.00998232	0.856766	0.0219229	4074.06	4490.58	3.43932	2.77776
Psap-Gpr37	Psap	Gpr37	b1_125_71	Dentate_gyrus_neuron	0.0807402	0.987134	0.00484245	4061.11	4486.19	4.03159	2.96786
Psap-Gpr37	Psap	Gpr37	b1_125_80	Dentate_gyrus_neuron	0.105108	0.967493	0.0070816	4080.79	4465.47	4.22782	2.88435
Psap-Gpr37	Psap	Gpr37	b1_125_86	Dentate_gyrus_neuron	0.192488	1.03233	0.00171051	4092.21	4451.71	4.82641	3.24853
Psap-Gpr37	Psap	Gpr37	b1_125_87	Dentate_gyrus_neuron	0.0215189	0.769423	0.0191573	4102.22	4450.49	3.50273	2.83926
Psap-Gpr37	Psap	Gpr37	b1_126_103	Dentate_gyrus_neuron	0.363487	0.402807	0.0202257	4132.45	4002.54	4.45558	2.72027
Psap-Gpr37	Psap	Gpr37	b1_126_118	Dentate_gyrus_neuron	0.0997818	0.59403	0.0225118	4129.78	3942.83	3.86249	3.46748
Psap-Gpr37	Psap	Gpr37	b1_126_123	Dentate_gyrus_neuron	0.380223	0.278821	0.0441197	4154.4	3928.94	4.46616	3.11375
Psap-Gpr37	Psap	Gpr37	b1_126_129	Dentate_gyrus_neuron	0.718811	-0.0225835	0.0345946	4149.96	3905.02	4.85596	0
Psap-Gpr37	Psap	Gpr37	b1_126_140	Astrocyte	0.379023	0.104166	0.0476703	4344.33	3867.58	4.41845	0
Psap-Gpr37	Psap	Gpr37	b1_126_146	Astrocyte	0.477773	0.0972887	0.0333183	4351.8	3861.28	4.5763	0
Psap-Gpr37	Psap	Gpr37	b1_126_159	Myeloid	0.603892	0.328963	0.000163893	4308.16	4357.83	5.34393	4.65555
Psap-Gpr37	Psap	Gpr37	b1_126_169	Oligodendrocyte	0.4032	0.161152	0.0284161	4343.21	4345.49	5.72725	0
Psap-Gpr37	Psap	Gpr37	b1_126_192	Astrocyte	0.43781	0.0479365	0.0325495	4313.39	4318.54	5.24533	0
Psap-Gpr37	Psap	Gpr37	b1_126_195	Myeloid	0.389222	0.133534	0.0464989	4410.21	4313.59	5.61667	0
Psap-Gpr37	Psap	Gpr37	b1_126_210	Myeloid	0.433462	0.0385806	0.0476881	4330.6	4297.6	5.95484	0
Psap-Gpr37	Psap	Gpr37	b1_126_219	Myeloid	0.432436	0.0757815	0.0445076	4393.01	4285.63	6.1398	0
Psap-Gpr37	Psap	Gpr37	b1_126_232	Oligodendrocyte	0.16697	0.499152	0.0148027	4344.97	4273.64	6.1215	6.1215
Psap-Gpr37	Psap	Gpr37	b1_126_238	Glutamatergic_neuron_4	0.325263	0.0805516	0.0476806	4467.8	4259.07	5.24533	0
Psap-Gpr37	Psap	Gpr37	b1_126_240	Myeloid	0.347639	0.0826545	0.0111859	4424.47	4254.05	4.90696	0
Psap-Gpr37	Psap	Gpr37	b1_126_257	Myeloid	0.503852	0.0285608	0.0135199	4458.57	4233.1	6.81354	0
Psap-Gpr37	Psap	Gpr37	b1_126_258	Dentate_gyrus_neuron	0.802916	-0.080094	0.0175273	4118.8	4228.81	5.0814	0
Psap-Gpr37	Psap	Gpr37	b1_126_259	Myeloid	0.0925611	0.640282	0.00277161	4173.85	4221.81	4.40637	3.72535
Psap-Gpr37	Psap	Gpr37	b1_126_282	Myeloid	0.456768	0.039206	0.0319003	4358.93	4192.95	5.47686	0
Psap-Gpr37	Psap	Gpr37	b1_126_288	Oligodendrocyte	-0.00350006	0.531472	0.0270698	4387.11	4182.87	3.77398	4.45558
Psap-Gpr37	Psap	Gpr37	b1_126_302	Myeloid	0.459776	0.203142	0.00425076	4348.4	4157.9	5.45807	0
Psap-Gpr37	Psap	Gpr37	b1_126_304	Unknown	0.463717	-0.00683902	0.0447693	4449.84	4152.23	5.45343	0
Psap-Gpr37	Psap	Gpr37	b1_126_31	Dentate_gyrus_neuron	0.468642	0.290508	0.0325497	4131.37	4252.36	4.70446	2.68648
Psap-Gpr37	Psap	Gpr37	b1_126_310	Myeloid	0.422208	-0.0176944	0.0423826	4468.89	4145.59	5.08939	0
Psap-Gpr37	Psap	Gpr37	b1_126_32	Dentate_gyrus_neuron	0.235952	0.384415	0.0368723	4115.34	4251.53	4.0615	2.72558
Psap-Gpr37	Psap	Gpr37	b1_126_329	Dentate_gyrus_neuron	-0.0531438	0.826274	0.0203116	4159.46	4119.3	2.82273	2.82273
Psap-Gpr37	Psap	Gpr37	b1_126_337	Oligodendrocyte	0.645362	0.075244	4.93049e-05	4323.7	4108.34	6.57268	0
Psap-Gpr37	Psap	Gpr37	b1_126_34	Dentate_gyrus_neuron	0.140914	0.663252	0.0119148	4118.15	4238.97	3.74129	3.07159
Psap-Gpr37	Psap	Gpr37	b1_126_36	Dentate_gyrus_neuron	0.424506	0.636367	0.00392565	4128.56	4233.22	4.33469	2.77635
Psap-Gpr37	Psap	Gpr37	b1_126_372	Dentate_gyrus_neuron	0.0165065	1.14032	0.000460995	4134.8	4071.18	3.97186	2.91023
Psap-Gpr37	Psap	Gpr37	b1_126_38	Dentate_gyrus_neuron	-0.0376669	1.12794	0.00328536	4148.29	4228.55	3.23437	4.30637
Psap-Gpr37	Psap	Gpr37	b1_126_394	Oligodendrocyte	0.201899	0.190089	0.0223781	4340.6	4042.77	4.3332	4.3332
Psap-Gpr37	Psap	Gpr37	b1_126_42	Dentate_gyrus_neuron	0.298157	0.700172	0.00336935	4129.88	4216.59	4.14084	3.07355
Psap-Gpr37	Psap	Gpr37	b1_126_431	Dentate_gyrus_neuron	0.304536	0.77033	0.00503886	4140.01	3984.67	4.19187	3.51373
Psap-Gpr37	Psap	Gpr37	b1_126_433	Oligodendrocyte	-0.0420717	0.436248	0.0103614	4262.41	3981.64	4.60201	4.60201
Psap-Gpr37	Psap	Gpr37	b1_126_437	Myeloid	0.366136	-0.0200195	0.0239569	4256.3	3976.72	6.59675	0
Psap-Gpr37	Psap	Gpr37	b1_126_44	Dentate_gyrus_neuron	0.33192	0.783328	0.00182327	4145.73	4214.19	4.30878	3.23671
Psap-Gpr37	Psap	Gpr37	b1_126_443	Myeloid	0.282829	0.187028	0.0476447	4386.46	3971.82	6.34043	0
Psap-Gpr37	Psap	Gpr37	b1_126_451	Dentate_gyrus_neuron	0.369371	0.603268	0.0118317	4149.23	3964.89	4.38658	3.03694
Psap-Gpr37	Psap	Gpr37	b1_126_46	Dentate_gyrus_neuron	0.165123	0.54855	0.0220207	4134.85	4204.11	3.87671	2.67445
Psap-Gpr37	Psap	Gpr37	b1_126_50	Microglia	0.645233	-0.0670179	0.0445093	4137.19	4190.28	5.3505	0
Psap-Gpr37	Psap	Gpr37	b1_126_52	Dentate_gyrus_neuron	0.110314	0.434424	0.0366388	4129.79	4183.04	3.9757	2.64418
Psap-Gpr37	Psap	Gpr37	b1_126_61	Dentate_gyrus_neuron	0.369602	0.52423	0.00815724	4151.3	4149.69	5.25563	2.90859
Psap-Gpr37	Psap	Gpr37	b1_126_67	Dentate_gyrus_neuron	0.0689875	0.51618	0.0244734	4130.48	4139.22	3.82522	2.50232
Psap-Gpr37	Psap	Gpr37	b1_126_68	Dentate_gyrus_neuron	0.0115306	0.747038	0.0215212	4161.35	4131.83	3.43061	3.43061
Psap-Gpr37	Psap	Gpr37	b1_126_76	Dentate_gyrus_neuron	0.067957	0.813169	0.00423989	4131.23	4107.41	4.37964	2.91848
Psap-Gpr37	Psap	Gpr37	b1_126_80	Astrocyte	-0.0254515	0.256438	0.0424079	3976.77	4084.25	4.37489	3.30115
Psap-Gpr37	Psap	Gpr37	b1_126_81	Dentate_gyrus_neuron	0.0543659	0.759975	0.0115669	4135.81	4082.64	4.25688	2.0743
Psap-Gpr37	Psap	Gpr37	b1_126_84	Dentate_gyrus_neuron	-0.029049	1.54396	4.64897e-05	4143.45	4061.46	4.17439	3.49651
Psap-Gpr37	Psap	Gpr37	b1_126_96	Dentate_gyrus_neuron	0.183815	0.451535	0.0449818	4133.81	4020.67	4.18411	2.96873
Psap-Gpr37	Psap	Gpr37	b1_126_99	Dentate_gyrus_neuron	0.308293	0.433887	0.0271559	4135.36	4011.01	4.37393	3.02474
Psap-Gpr37	Psap	Gpr37	b1_127_137	Dentate_gyrus_neuron	0.0284211	0.64558	0.0262386	3999.59	3449.25	3.77122	2.08842
Psap-Gpr37	Psap	Gpr37	b1_127_143	Dentate_gyrus_neuron	0.203714	0.542121	0.0130483	3983.02	3434.67	4.76456	2.86854
Psap-Gpr37	Psap	Gpr37	b1_127_157	Dentate_gyrus_neuron	0.209007	0.649656	0.00640924	4002.4	3401.89	4.34816	2.61905
Psap-Gpr37	Psap	Gpr37	b1_127_162	Dentate_gyrus_neuron	0.18238	0.483381	0.019042	4000.8	3391.4	4.22915	2.67634
Psap-Gpr37	Psap	Gpr37	b1_127_179	Pre_oligodendrocyte	0.263726	0.0261777	0.0388569	4282.13	3849.9	5.63041	0
Psap-Gpr37	Psap	Gpr37	b1_127_193	Oligodendrocyte	0.829043	0.119735	0.000572287	4365.26	3834.93	5.17297	0
Psap-Gpr37	Psap	Gpr37	b1_127_194	Astrocyte	0.444859	0.116002	0.0226261	4371.3	3829.48	4.41038	0
Psap-Gpr37	Psap	Gpr37	b1_127_195	Endothelial	-0.0101526	0.0968048	0.0138746	4059.28	3830.4	4.61843	3.53936
Psap-Gpr37	Psap	Gpr37	b1_127_202	Oligodendrocyte	0.790615	0.124845	5.31085e-05	4327.06	3816.99	5.95484	0
Psap-Gpr37	Psap	Gpr37	b1_127_212	Myeloid	0.418032	0.0898134	0.032428	4409.07	3806.77	5.55708	0
Psap-Gpr37	Psap	Gpr37	b1_127_223	Dentate_gyrus_neuron	0.0172456	1.24569	0.00087487	4118.75	3798.96	3.72733	3.72733
Psap-Gpr37	Psap	Gpr37	b1_127_229	Oligodendrocyte	0.384974	0.123803	0.0297745	4379.48	3790.72	4.08947	0
Psap-Gpr37	Psap	Gpr37	b1_127_232	Oligodendrocyte	0.35072	0.161983	0.0270002	4339.49	3788.12	4.45558	0
Psap-Gpr37	Psap	Gpr37	b1_127_234	Astrocyte	0.764268	0.172188	0.000366535	4361.39	3782.18	4.81179	0
Psap-Gpr37	Psap	Gpr37	b1_127_239	Myeloid	0.588981	-0.0956803	0.0481002	4100.57	3778.11	5.5317	0
Psap-Gpr37	Psap	Gpr37	b1_127_24	Dentate_gyrus_neuron	0.393304	0.779168	0.0011585	4113.4	3778.86	4.98888	3.40633
Psap-Gpr37	Psap	Gpr37	b1_127_26	Dentate_gyrus_neuron	0.287163	0.679483	0.00555473	4114.46	3769.26	4.28967	3.39374
Psap-Gpr37	Psap	Gpr37	b1_127_264	Myeloid	0.336494	0.0663774	0.00490173	4317.48	3751.63	5.4848	0
Psap-Gpr37	Psap	Gpr37	b1_127_276	Oligodendrocyte	0.105155	0.438953	0.0239629	4417.43	3733.24	0	5.3033
Psap-Gpr37	Psap	Gpr37	b1_127_289	Dentate_gyrus_neuron	0.144444	0.825652	0.00130536	4106.31	3716.63	4.33568	3.26292
Psap-Gpr37	Psap	Gpr37	b1_127_290	Astrocyte	0.242087	-0.0104928	0.0497191	4259.01	3714.73	5.17297	0
Psap-Gpr37	Psap	Gpr37	b1_127_310	Myeloid	-0.0387594	0.413718	9.34461e-08	4008.24	3692.11	6.00735	4.91365
Psap-Gpr37	Psap	Gpr37	b1_127_317	T_cell	0.187134	0.127234	0.0404867	4211.96	3686.71	0	5.32341
Psap-Gpr37	Psap	Gpr37	b1_127_324	Oligodendrocyte	-0.19658	1.11037	0.0041247	4349.73	3674.18	0	4.17596
Psap-Gpr37	Psap	Gpr37	b1_127_345	Glutamatergic_neuron_4	0.333403	0.131646	0.0417932	4455.53	3656.02	5.36488	0
Psap-Gpr37	Psap	Gpr37	b1_127_353	Oligodendrocyte	-0.0377473	0.700439	0.0361693	4368.5	3653.72	4.40637	3.72535
Psap-Gpr37	Psap	Gpr37	b1_127_369	Astrocyte	0.463317	0.0493642	0.000921151	4282.22	3638.28	5.58532	0
Psap-Gpr37	Psap	Gpr37	b1_127_37	Glutamatergic_neuron_4	0.60389	0.0547872	0.0386273	4143.95	3739.68	5.56785	0
Psap-Gpr37	Psap	Gpr37	b1_127_380	Dentate_gyrus_neuron	0.0688777	1.41631	0.000226607	4113.05	3631.35	4.02843	2.69416
Psap-Gpr37	Psap	Gpr37	b1_127_381	Dentate_gyrus_neuron	0.00526549	1.65203	3.94873e-05	4122.93	3632.36	4.01097	3.33578
Psap-Gpr37	Psap	Gpr37	b1_127_387	Astrocyte	0.567132	0.0766844	0.00810535	4303.9	3627.48	4.64528	0
Psap-Gpr37	Psap	Gpr37	b1_127_393	Dentate_gyrus_neuron	0.060267	1.35653	0.000443417	4097.07	3617.71	3.66168	2.61317
Psap-Gpr37	Psap	Gpr37	b1_127_40	Dentate_gyrus_neuron	0.39728	0.347445	0.0133244	4111.88	3730.87	4.5893	2.0743
Psap-Gpr37	Psap	Gpr37	b1_127_403	Oligodendrocyte	0.508999	0.0400489	0.0353375	4335.57	3611.07	5.06303	0
Psap-Gpr37	Psap	Gpr37	b1_127_410	Myeloid	1.08234	0.0715941	0.000173139	4329.67	3606.05	6.22664	0
Psap-Gpr37	Psap	Gpr37	b1_127_422	Astrocyte	0.849474	0.062357	0.00349022	4331.02	3593.67	5.84594	0
Psap-Gpr37	Psap	Gpr37	b1_127_426	Dentate_gyrus_neuron	-0.386624	1.79965	0.000490283	4081.58	3586.57	0	3.46949
Psap-Gpr37	Psap	Gpr37	b1_127_450	Myeloid	0.601994	0.0610718	0.0095852	4340.67	3562.96	7.09091	0
Psap-Gpr37	Psap	Gpr37	b1_127_474	Dentate_gyrus_neuron	-0.000361823	0.826915	0.0311777	4059.38	3535.38	3.36229	2.70321
Psap-Gpr37	Psap	Gpr37	b1_127_49	Dentate_gyrus_neuron	-0.00222138	0.662736	0.022087	4107.8	3696.62	3.31574	2.03283
Psap-Gpr37	Psap	Gpr37	b1_127_503	Dentate_gyrus_neuron	0.0222098	1.06003	0.00773126	4067.64	3512.29	3.09142	3.09142
Psap-Gpr37	Psap	Gpr37	b1_127_504	Dentate_gyrus_neuron	0.0230951	0.755253	0.0175189	4034.53	3509.93	4.14797	3.47049
Psap-Gpr37	Psap	Gpr37	b1_127_527	Dentate_gyrus_neuron	-0.017177	0.698908	0.0412175	4030.51	3488.52	4.43478	3.21123
Psap-Gpr37	Psap	Gpr37	b1_127_578	Dentate_gyrus_neuron	0.198739	0.776841	0.00320576	3994.21	3435.95	5.0672	2.81976
Psap-Gpr37	Psap	Gpr37	b1_127_586	Dentate_gyrus_neuron	-0.0564792	0.928512	0.00689008	4030.23	3428.63	4.30517	2.57872
Psap-Gpr37	Psap	Gpr37	b1_127_587	Astrocyte	0.212916	0.469176	0.00146045	4185.82	3430.21	0	4.43478
Psap-Gpr37	Psap	Gpr37	b1_127_588	Myeloid	0.471455	0.0376601	0.0114452	4228.84	3432.34	5.88093	0
Psap-Gpr37	Psap	Gpr37	b1_127_59	Dentate_gyrus_neuron	-0.00768351	0.861211	0.00753604	4107.87	3665.32	3.82522	2.50232
Psap-Gpr37	Psap	Gpr37	b1_127_630	Microglia	0.230977	0.53022	0.00658595	4011.53	3382.62	5.03735	2.89075
Psap-Gpr37	Psap	Gpr37	b1_127_640	Dentate_gyrus_neuron	0.0104697	0.713294	0.00281353	4031.62	3369.77	3.89811	3.22504
Psap-Gpr37	Psap	Gpr37	b1_127_654	Myeloid	0.407101	0.245211	0.0334277	4272.18	3354.01	6.23338	0
Psap-Gpr37	Psap	Gpr37	b1_127_70	Dentate_gyrus_neuron	0.101548	1.92723	3.53857e-07	4097.65	3630.59	4.15227	3.65188
Psap-Gpr37	Psap	Gpr37	b1_127_73	Dentate_gyrus_neuron	0.238612	1.01983	0.00160939	4089.37	3611.18	4.52983	2.31987
Psap-Gpr37	Psap	Gpr37	b1_127_84	Dentate_gyrus_neuron	0.0294998	0.663539	0.0426628	4071.65	3585.5	3.57156	2.26624
Psap-Gpr37	Psap	Gpr37	b1_127_85	Dentate_gyrus_neuron	0.158381	1.55086	3.31543e-05	4090.68	3588.93	4.58861	3.36095
Psap-Gpr37	Psap	Gpr37	b1_127_92	Dentate_gyrus_neuron	0.0367894	0.982324	0.00916126	4074.71	3573.78	3.87782	2.81976
Psap-Gpr37	Psap	Gpr37	b1_127_97	Dentate_gyrus_neuron	-0.129182	1.05839	0.00340751	4125.06	3566.06	4.42495	2.8623
Psap-Gpr37	Psap	Gpr37	b1_128_118	Myeloid	0.681757	0.0473871	0.0078338	4241.49	3338.65	5.55067	0
Psap-Gpr37	Psap	Gpr37	b1_128_143	Myeloid	0.811767	0.038063	0.00195748	4239.07	3322.06	5.55579	0
Psap-Gpr37	Psap	Gpr37	b1_128_166	Astrocyte	0.461756	0.0963805	0.0254456	4228.73	3306.84	4.64528	0
Psap-Gpr37	Psap	Gpr37	b1_128_167	Myeloid	0.963311	0.0861575	0.000348314	4263.04	3302.95	5.45343	0
Psap-Gpr37	Psap	Gpr37	b1_128_192	UpperCortical_glutamatergic_neuron	0.277536	0.0343647	0.015398	4472.72	3276.33	5.96771	0
Psap-Gpr37	Psap	Gpr37	b1_128_2	Myeloid	0.36767	0.217751	0.0419698	4283.57	3327.36	5.70214	0
Psap-Gpr37	Psap	Gpr37	b1_128_204	Myeloid	1.41426	0.164232	3.28054e-07	4243.88	3268.6	5.99396	0
Psap-Gpr37	Psap	Gpr37	b1_128_206	Myeloid	1.09669	0.0737025	2.49133e-06	4277.19	3265.33	6.14444	0
Psap-Gpr37	Psap	Gpr37	b1_128_220	Astrocyte	0.369603	0.0381307	0.038438	4290.1	3258.28	4.90032	0
Psap-Gpr37	Psap	Gpr37	b1_128_221	Myeloid	0.657121	0.165542	0.00793088	4235.11	3252.35	5.06563	0
Psap-Gpr37	Psap	Gpr37	b1_128_228	Myeloid	0.763337	0.188644	0.00182944	4227.82	3248.14	5.95484	0
Psap-Gpr37	Psap	Gpr37	b1_128_231	Oligodendrocyte	0.683164	0.138571	0.010221	4246.47	3246.25	5.08939	0
Psap-Gpr37	Psap	Gpr37	b1_128_264	Oligodendrocyte	0.548209	0.120286	0.000111095	4158.94	3218.87	6.03468	0
Psap-Gpr37	Psap	Gpr37	b1_128_265	Astrocyte	0.422906	0.11017	0.0287592	4203.59	3214.59	4.99469	0
Psap-Gpr37	Psap	Gpr37	b1_128_281	Myeloid	0.482148	0.0772642	0.0314941	4202.54	3202.28	5.11373	0
Psap-Gpr37	Psap	Gpr37	b1_128_300	Myeloid	0.619399	0.0823289	0.00828287	4204.13	3183.78	6.19196	0
Psap-Gpr37	Psap	Gpr37	b1_128_310	Myeloid	0.370469	0.057028	0.0201689	4260.03	3172.99	7.26513	0
Psap-Gpr37	Psap	Gpr37	b1_128_311	Glutamatergic_neuron_5	-0.0169851	0.550799	0.0144983	4036.95	3172.3	4.69413	2.9471
Psap-Gpr37	Psap	Gpr37	b1_128_358	Myeloid	0.716107	0.00961704	0.00406002	4281.67	3122.87	6.76914	0
Psap-Gpr37	Psap	Gpr37	b1_128_364	Oligodendrocyte	-0.0578802	1.06256	0.00115205	4263.1	3110.06	0	3.67533
Psap-Gpr37	Psap	Gpr37	b1_128_37	Oligodendrocyte	-0.0772528	0.600715	0.0245278	4005.57	3189.88	4.35572	3.28245
Psap-Gpr37	Psap	Gpr37	b1_128_376	Oligodendrocyte	0.271973	0.0875693	0.0465037	4147.36	3104.26	4.74177	0
Psap-Gpr37	Psap	Gpr37	b1_128_382	Myeloid	0.562026	0.0407298	0.00465202	4299.01	3097.63	6.56381	0
Psap-Gpr37	Psap	Gpr37	b1_128_403	Pre_oligodendrocyte	0.63192	0.0612351	0.011895	4156.22	3084.39	5.12613	0
Psap-Gpr37	Psap	Gpr37	b1_128_414	Oligodendrocyte	0.57657	0.0399884	0.0343189	4170.47	3073.04	4.77615	0
Psap-Gpr37	Psap	Gpr37	b1_128_418	Myeloid	0.814125	0.0378496	0.00497899	4156.32	3071.06	5.66802	0
Psap-Gpr37	Psap	Gpr37	b1_128_423	Myeloid	0.665687	0.0356943	0.0188429	4173.31	3066.95	5.13869	0
Psap-Gpr37	Psap	Gpr37	b1_128_424	Myeloid	0.77626	-0.0413817	0.00133873	4060.76	3066.33	6.46037	0
Psap-Gpr37	Psap	Gpr37	b1_128_431	Astrocyte	0.47052	0.0323036	0.048819	4146.11	3063.47	4.91365	0
Psap-Gpr37	Psap	Gpr37	b1_128_434	Oligodendrocyte	-0.412753	1.10248	0.00380956	4054.2	3060.28	0	3.2605
Psap-Gpr37	Psap	Gpr37	b1_128_435	Myeloid	0.853599	-0.0101346	5.20355e-05	4068.38	3059.4	7.04625	0
Psap-Gpr37	Psap	Gpr37	b1_128_440	Myeloid	0.786319	0.0351807	0.00803573	4196.7	3055.94	6.07714	0
Psap-Gpr37	Psap	Gpr37	b1_128_456	Oligodendrocyte	0.145942	0.666032	0.000153456	4044.91	3040.8	4.77615	3.87243
Psap-Gpr37	Psap	Gpr37	b1_128_469	Oligodendrocyte	-0.0100631	0.565759	0.0156755	4002.25	3030.08	3.89811	4.58107
Psap-Gpr37	Psap	Gpr37	b1_128_479	Myeloid	0.547322	0.04747	0.0186562	4153.38	3018.13	6.22664	0
Psap-Gpr37	Psap	Gpr37	b1_128_48	Gabaergic_neuron	-0.0298063	0.44682	0.0410894	4053.05	3153.66	4.50691	2.39427
Psap-Gpr37	Psap	Gpr37	b1_128_500	Oligodendrocyte	0.325626	0.0466405	0.0282875	4075.31	2999.89	4.92134	0
Psap-Gpr37	Psap	Gpr37	b1_128_513	Myeloid	0.538061	0.132186	0.0225928	4110.12	2988.22	5.64904	0
Psap-Gpr37	Psap	Gpr37	b1_128_536	Unknown	0.489144	0.128313	0.0221202	4099.9	2975.06	5.81214	0
Psap-Gpr37	Psap	Gpr37	b1_128_561	Myeloid	2.01382	0.13721	2.93832e-13	4030.5	2938.15	6.57268	0
Psap-Gpr37	Psap	Gpr37	b1_128_592	Astrocyte	0.588642	0.00666319	0.0271247	4064.44	2906.57	4.86906	0
Psap-Gpr37	Psap	Gpr37	b1_128_608	Astrocyte	0.812014	-0.07851	0.0130151	4051.23	2895.37	5.24325	3.08742
Psap-Gpr37	Psap	Gpr37	b1_128_617	Astrocyte	0.781196	0.0179302	0.00737377	4048.73	2885.65	4.94546	0
Psap-Gpr37	Psap	Gpr37	b1_128_647	Astrocyte	0.416852	0.178154	0.0361989	4035.81	2854.77	4.76841	0
Psap-Gpr37	Psap	Gpr37	b1_128_649	Unknown	0.407487	0.145138	0.00324481	4273.72	2853.29	5.45343	0
Psap-Gpr37	Psap	Gpr37	b1_128_66	Oligodendrocyte	-9.01101e-05	1.3692	2.51587e-06	4038.65	3074.51	3.38405	4.0601
Psap-Gpr37	Psap	Gpr37	b1_128_7	Dentate_gyrus_neuron	-0.057744	0.774333	5.73854e-05	4030.29	3318.46	4.8301	4.14491
Psap-Gpr37	Psap	Gpr37	b1_129_12	Astrocyte	0.402961	0.155318	0.0437048	4012.34	2756.86	4.92867	0
Psap-Gpr37	Psap	Gpr37	b1_129_139	Astrocyte	0.354511	0.0848515	0.02586	3982.94	2759.32	4.63513	0
Psap-Gpr37	Psap	Gpr37	b1_129_300	Myeloid	0.312911	0.169062	0.0205545	4099.27	2623.93	6.63282	0
Psap-Gpr37	Psap	Gpr37	b1_129_311	Myeloid	0.641636	0.0229385	0.0127113	3994.81	2613.11	6.53273	0
Psap-Gpr37	Psap	Gpr37	b1_129_329	T_cell	0.552849	0.0106534	0.0214318	3991.78	2594.92	5.51925	0
Psap-Gpr37	Psap	Gpr37	b1_129_369	Oligodendrocyte	0.00101566	0.50524	0.00168557	4153.27	2562.69	4.41845	5.10555
Psap-Gpr37	Psap	Gpr37	b1_129_382	Astrocyte	0.482844	0.110925	0.00471621	4031.81	2547.83	5.32748	0
Psap-Gpr37	Psap	Gpr37	b1_129_385	Myeloid	0.435596	-0.0347556	0.0260517	4161.46	2544.98	5.79566	0
Psap-Gpr37	Psap	Gpr37	b1_129_390	Astrocyte	0.237419	0.0756696	0.0421333	4004.74	2535.02	5.15226	0
Psap-Gpr37	Psap	Gpr37	b1_129_391	Oligodendrocyte	0.346635	0.0126744	0.0475332	4188.32	2540.42	5.43054	0
Psap-Gpr37	Psap	Gpr37	b1_130_118	Oligodendrocyte	0.135336	0.961182	0.000133703	1480.16	4295.74	4.54815	4.54815
Psap-Gpr37	Psap	Gpr37	b1_130_128	Oligodendrocyte	-0.386953	1.34601	0.000503358	1479.65	4288.82	0	4.14491
Psap-Gpr37	Psap	Gpr37	b1_130_13	Gabaergic_neuron	0.625082	0.164688	0.00112644	1663.23	4284.9	5.67283	0
Psap-Gpr37	Psap	Gpr37	b1_130_145	Oligodendrocyte	0.266311	0.140768	0.0312996	1773.49	4268.83	0	5.17297
Psap-Gpr37	Psap	Gpr37	b1_130_224	Myeloid	0.356187	0.0826376	0.0190079	1857.77	4176.74	6.05145	0
Psap-Gpr37	Psap	Gpr37	b1_130_227	Oligodendrocyte	-0.0520196	0.905007	0.00215865	1660.67	4171.32	0	3.86783
Psap-Gpr37	Psap	Gpr37	b1_130_248	Myeloid	0.648739	0.0100161	0.00701242	1655.41	4147.8	6.03468	0
Psap-Gpr37	Psap	Gpr37	b1_130_261	Oligodendrocyte	0.0448023	0.741725	0.0039777	1533.51	4131.63	4.80696	3.90285
Psap-Gpr37	Psap	Gpr37	b1_130_268	Oligodendrocyte	-0.00333153	1.07503	6.4122e-05	1533.48	4122.81	3.05989	4.63109
Psap-Gpr37	Psap	Gpr37	b1_130_273	Oligodendrocyte	-0.0614969	0.591884	0.0206437	1604.85	4116.47	4.41239	3.45157
Psap-Gpr37	Psap	Gpr37	b1_130_295	Oligodendrocyte	-0.00323671	0.516473	0.0233383	1422.51	4106.01	0	3.93183
Psap-Gpr37	Psap	Gpr37	b1_130_309	Oligodendrocyte	-0.132851	0.912907	0.00153467	1727.62	4094.64	4.53895	5.22674
Psap-Gpr37	Psap	Gpr37	b1_130_326	Oligodendrocyte	0.0403549	0.839454	0.00306953	1636.51	4079.47	4.81785	3.73528
Psap-Gpr37	Psap	Gpr37	b1_130_329	Gabaergic_neuron	0.0713629	0.447351	0.0480298	1642.35	4073.75	4.76225	3.18643
Psap-Gpr37	Psap	Gpr37	b1_130_336	Astrocyte	0.375773	0.065226	0.0298934	1835.64	4070.17	5.51554	0
Psap-Gpr37	Psap	Gpr37	b1_130_337	Oligodendrocyte	0.249819	0.969188	7.43297e-07	1580.91	4070.89	4.59552	3.91242
Psap-Gpr37	Psap	Gpr37	b1_130_343	Oligodendrocyte	-0.0284336	0.610194	0.00522003	1567.43	4067.42	3.22736	3.22736
Psap-Gpr37	Psap	Gpr37	b1_130_352	Oligodendrocyte	0.111015	1.06127	2.23279e-06	1577.35	4058.43	3.76365	3.76365
Psap-Gpr37	Psap	Gpr37	b1_130_358	Myeloid	0.49563	-0.0785857	0.0335905	1564.9	4047.57	4.81785	0
Psap-Gpr37	Psap	Gpr37	b1_130_359	Gabaergic_neuron	0.397896	1.03078	4.55461e-08	1589.44	4046.01	4.87421	3.20326
Psap-Gpr37	Psap	Gpr37	b1_130_363	Myeloid	0.371419	0.593455	2.07903e-05	1797.78	4048.49	6.07714	4.38267
Psap-Gpr37	Psap	Gpr37	b1_130_366	Oligodendrocyte	0.135469	0.789732	6.81487e-05	1794.61	4042.01	4.264	3.86554
Psap-Gpr37	Psap	Gpr37	b1_130_384	Oligodendrocyte	0.0377219	0.558407	0.00889943	1471.52	4027.89	0	3.41768
Psap-Gpr37	Psap	Gpr37	b1_130_388	Oligodendrocyte	0.197091	1.24882	2.74601e-07	1599.82	4025.18	5.3033	4.74741
Psap-Gpr37	Psap	Gpr37	b1_130_395	Astrocyte	0.102974	1.52284	3.49872e-09	1564.61	4016.7	4.20155	4.20155
Psap-Gpr37	Psap	Gpr37	b1_130_419	Oligodendrocyte	-0.0220636	0.474757	0.0370597	1490.12	3995.89	4.34065	3.94168
Psap-Gpr37	Psap	Gpr37	b1_130_423	Oligodendrocyte	0.168871	0.896619	5.07731e-05	1553.75	3989.27	4.66592	3.58595
Psap-Gpr37	Psap	Gpr37	b1_130_426	Myeloid	0.456825	-0.0249316	0.0323435	1449.16	3987.4	5.7478	0
Psap-Gpr37	Psap	Gpr37	b1_130_433	Gabaergic_neuron	0.1523	0.965845	5.62724e-06	1553.95	3982.21	4.86906	4.36335
Psap-Gpr37	Psap	Gpr37	b1_130_441	Myeloid	0.474016	0.0333368	0.0275169	1734.85	3974.31	5.19057	0
Psap-Gpr37	Psap	Gpr37	b1_130_448	Gabaergic_neuron	0.173486	0.229155	0.0444193	1422.37	3962.96	4.10187	2.5565
Psap-Gpr37	Psap	Gpr37	b1_130_451	Oligodendrocyte	0.155584	0.619255	0.000867722	1846.92	3961.01	0	4.08276
Psap-Gpr37	Psap	Gpr37	b1_130_453	Oligodendrocyte	0.0760725	0.586364	0.0147539	1699.34	3957.7	3.78233	4.46403
Psap-Gpr37	Psap	Gpr37	b1_130_466	Oligodendrocyte	-0.274265	1.18235	0.000314455	1669.44	3947.96	0	3.86783
Psap-Gpr37	Psap	Gpr37	b1_130_467	Oligodendrocyte	0.139406	0.338187	0.0300903	1414.99	3949.31	4.49857	4.49857
Psap-Gpr37	Psap	Gpr37	b1_130_469	Oligodendrocyte	0.0524238	0.946034	2.30346e-05	1439.12	3945.7	4.0742	4.75881
Psap-Gpr37	Psap	Gpr37	b1_130_479	Myeloid	0.526343	-0.0597053	0.0410012	1667.8	3938.11	5.64435	0
Psap-Gpr37	Psap	Gpr37	b1_130_489	Oligodendrocyte	0.208561	0.530282	0.00261284	1507.44	3926.77	0	5.55067
Psap-Gpr37	Psap	Gpr37	b1_130_516	Oligodendrocyte	-0.12951	1.27779	0.000176798	1557.93	3906.19	4.13881	3.46148
Psap-Gpr37	Psap	Gpr37	b1_130_534	Oligodendrocyte	0.00873614	0.412927	0.0151172	1838.27	3891.35	4.31848	3.63856
Psap-Gpr37	Psap	Gpr37	b1_130_537	Oligodendrocyte	-0.0148969	1.47573	1.42671e-07	1469.82	3888.64	0	3.82522
Psap-Gpr37	Psap	Gpr37	b1_130_539	Astrocyte	0.475552	0.0410857	0.0320651	1685.39	3886.23	4.88067	0
Psap-Gpr37	Psap	Gpr37	b1_130_55	Gabaergic_neuron	0.485222	-0.0175875	0.0191542	1423.01	3972.62	4.99154	0
Psap-Gpr37	Psap	Gpr37	b1_130_551	Oligodendrocyte	0.024719	2.01082	8.31728e-10	1604.46	3879.78	3.19987	3.19987
Psap-Gpr37	Psap	Gpr37	b1_130_553	Oligodendrocyte	-0.00740139	0.457691	0.0404659	1451.39	3879.51	5.44356	3.52326
Psap-Gpr37	Psap	Gpr37	b1_130_558	Gabaergic_neuron	0.0204262	0.528586	0.00245094	1827.91	3874.24	3.93183	2.87168
Psap-Gpr37	Psap	Gpr37	b1_130_564	Gabaergic_neuron	0.627047	0.00510981	0.0198925	1905.73	3867.88	5.07574	0
Psap-Gpr37	Psap	Gpr37	b1_130_586	Myeloid	0.482224	-0.0261137	0.0126675	1779.95	3856.4	5.90149	0
Psap-Gpr37	Psap	Gpr37	b1_130_587	Gabaergic_neuron	-0.0126909	1.43247	0.000108862	1522.51	3854.46	4.88428	2.74581
Psap-Gpr37	Psap	Gpr37	b1_130_598	Oligodendrocyte	-0.0462561	1.15189	1.6788e-05	1749.15	3849.52	0	4.70854
Psap-Gpr37	Psap	Gpr37	b1_130_604	Oligodendrocyte	-0.193324	2.26156	6.65789e-08	1509.95	3845.71	0	3.82085
Psap-Gpr37	Psap	Gpr37	b1_130_608	Oligodendrocyte	0.0606715	0.793591	0.00439548	1486.76	3843.14	4.31556	3.41911
Psap-Gpr37	Psap	Gpr37	b1_130_609	Unknown	0.702272	0.0259421	0.019079	1896.61	3845.39	5.65849	0
Psap-Gpr37	Psap	Gpr37	b1_130_625	Gabaergic_neuron	0.609787	-0.0538944	0.0381694	1770.92	3832.54	5.33829	0
Psap-Gpr37	Psap	Gpr37	b1_130_72	Endothelial	-0.301539	2.50796	5.17079e-10	1624.85	3831.98	4.8425	4.8425
Psap-Gpr37	Psap	Gpr37	b1_130_98	Astrocyte	0.120453	0.695142	0.00101677	1504.18	4309.86	4.52983	3.84741
Psap-Gpr37	Psap	Gpr37	b1_131_109	Oligodendrocyte	-0.068725	0.521701	0.0255381	2070.24	4318.34	0	3.2557
Psap-Gpr37	Psap	Gpr37	b1_131_177	Oligodendrocyte	-0.0497348	0.554917	0.00134592	2046.8	4238.03	0	4.44305
Psap-Gpr37	Psap	Gpr37	b1_131_211	Oligodendrocyte	0.172272	0.456494	0.00792662	2283.13	4192.33	0	3.92694
Psap-Gpr37	Psap	Gpr37	b1_131_250	Astrocyte	0.161745	0.382378	0.0117674	2138.66	4146.52	4.49419	3.81215
Psap-Gpr37	Psap	Gpr37	b1_131_353	Oligodendrocyte	-0.000267817	0.555376	0.00248281	2180.73	4034.75	3.36498	4.0407
Psap-Gpr37	Psap	Gpr37	b1_131_381	Oligodendrocyte	0.0333239	0.526264	0.0307594	2220.31	4007.03	4.83216	3.74936
Psap-Gpr37	Psap	Gpr37	b1_131_436	Myeloid	0.692692	0.0260471	0.0139196	1985.54	3962.97	6.95251	0
Psap-Gpr37	Psap	Gpr37	b1_131_463	Oligodendrocyte	0.227585	0.624008	0.000860655	2324.68	3944.93	0	3.93183
Psap-Gpr37	Psap	Gpr37	b1_131_491	Oligodendrocyte	0.120176	0.36405	0.0439544	1984.57	3911.3	4.17912	3.89653
Psap-Gpr37	Psap	Gpr37	b1_131_492	Myeloid	0.725577	0.134582	0.000389338	2395.01	3913.52	5.96771	0
Psap-Gpr37	Psap	Gpr37	b1_131_497	Endothelial	0.333316	0.0730644	0.0446556	2407.09	3908.69	5.02726	0
Psap-Gpr37	Psap	Gpr37	b1_131_508	Oligodendrocyte	0.122515	0.578679	0.00558798	2064.39	3895.57	4.62257	3.93921
Psap-Gpr37	Psap	Gpr37	b1_131_515	Oligodendrocyte	0.0207407	0.603741	0.0291213	2012.14	3889.64	3.87473	3.87473
Psap-Gpr37	Psap	Gpr37	b1_131_525	Oligodendrocyte	0.226969	0.622166	0.00393146	2064	3878.67	5.42303	2.98553
Psap-Gpr37	Psap	Gpr37	b1_131_526	Myeloid	0.813435	-0.073163	0.00222064	2246.51	3880.34	6.22916	0
Psap-Gpr37	Psap	Gpr37	b1_131_528	Myeloid	0.416085	-0.00468702	0.0296603	1962.04	3876.42	5.9472	0
Psap-Gpr37	Psap	Gpr37	b1_131_529	Oligodendrocyte	0.0458455	0.707314	0.00543761	2074.04	3876.77	3.84293	3.84293
Psap-Gpr37	Psap	Gpr37	b1_131_533	Astrocyte	0.677429	-0.0522396	0.0141299	2269.98	3875.73	5.84594	0
Psap-Gpr37	Psap	Gpr37	b1_131_534	Oligodendrocyte	0.0730801	1.41636	7.40943e-12	2220.33	3872.78	4.11482	4.79977
Psap-Gpr37	Psap	Gpr37	b1_131_536	Gabaergic_neuron	0.540917	0.00314998	0.023097	1918.72	3869.19	5.24802	0
Psap-Gpr37	Psap	Gpr37	b1_131_537	Oligodendrocyte	0.0434569	0.739819	0.00257685	2276.8	3870.71	3.75342	3.75342
Psap-Gpr37	Psap	Gpr37	b1_131_538	Oligodendrocyte	0.165379	1.19352	9.34639e-07	2255.38	3867.25	4.4389	3.7575
Psap-Gpr37	Psap	Gpr37	b1_131_547	Oligodendrocyte	-0.000829572	0.933631	0.000695324	1997.77	3862.84	3.56237	3.56237
Psap-Gpr37	Psap	Gpr37	b1_131_550	Oligodendrocyte	0.18098	1.18604	3.29735e-08	2225.83	3859.77	4.93056	4.24461
Psap-Gpr37	Psap	Gpr37	b1_131_579	Oligodendrocyte	-0.00482489	0.47995	0.0277261	2416.71	3833.66	4.06854	4.06854
Psap-Gpr37	Psap	Gpr37	b1_132_109	Oligodendrocyte	0.00515661	0.623263	0.00609746	1689.87	3384.73	4.06995	2.73362
Psap-Gpr37	Psap	Gpr37	b1_132_112	Gabaergic_neuron	-0.0690734	0.720563	0.00787736	1902.43	3380.9	5.18173	2.92848
Psap-Gpr37	Psap	Gpr37	b1_132_116	Gabaergic_neuron	0.457608	0.30472	0.00363183	1555.97	3370.33	4.72087	2.07369
Psap-Gpr37	Psap	Gpr37	b1_132_125	Oligodendrocyte	-0.0109642	0.729756	0.000786462	1765.17	3360.94	4.19939	3.13034
Psap-Gpr37	Psap	Gpr37	b1_132_141	Myeloid	0.747527	-0.138318	0.0301773	1517.9	3819.46	5.93853	0
Psap-Gpr37	Psap	Gpr37	b1_132_152	Gabaergic_neuron	0.704621	-0.0501017	0.0183576	1771.89	3820.72	5.33361	0
Psap-Gpr37	Psap	Gpr37	b1_132_16	Gabaergic_neuron	0.127956	0.55027	0.00801923	1638.3	3727.02	4.62071	1.98587
Psap-Gpr37	Psap	Gpr37	b1_132_167	Oligodendrocyte	-0.0226227	1.66931	4.05697e-08	1511.23	3813.3	3.16228	4.73727
Psap-Gpr37	Psap	Gpr37	b1_132_182	Oligodendrocyte	0.176123	1.33205	2.86388e-08	1522.43	3808.56	4.36335	3.68285
Psap-Gpr37	Psap	Gpr37	b1_132_183	Gabaergic_neuron	0.671961	-0.0389756	0.0138948	1783.56	3806.12	4.85128	0
Psap-Gpr37	Psap	Gpr37	b1_132_196	Oligodendrocyte	0.0857261	2.26062	2.95016e-15	1545.82	3801.13	4.22782	3.54915
Psap-Gpr37	Psap	Gpr37	b1_132_198	Astrocyte	0.495776	0.266533	0.00188386	1792.78	3795.83	5.25476	4.56683
Psap-Gpr37	Psap	Gpr37	b1_132_206	Oligodendrocyte	-0.00715184	0.491737	0.0311767	1791.19	3790.51	3.32538	3.32538
Psap-Gpr37	Psap	Gpr37	b1_132_21	Gabaergic_neuron	0.107285	0.580703	0.00227635	1632.32	3704.64	4.55227	2.43603
Psap-Gpr37	Psap	Gpr37	b1_132_222	Oligodendrocyte	0.0455553	2.01173	6.20094e-13	1557.52	3774.38	3.83847	4.5208
Psap-Gpr37	Psap	Gpr37	b1_132_229	Microglia	0.519994	-0.0598942	0.0199535	1786.23	3772.27	6.13673	0
Psap-Gpr37	Psap	Gpr37	b1_132_239	Oligodendrocyte	-0.00047243	0.968849	0.000366842	1650.58	3760.69	4.31848	3.24615
Psap-Gpr37	Psap	Gpr37	b1_132_245	Astrocyte	0.0141342	0.727312	0.00282378	1658.81	3756.68	4.52983	3.17537
Psap-Gpr37	Psap	Gpr37	b1_132_247	Gabaergic_neuron	0.0896291	0.583654	0.0088355	1540.86	3754.57	4.81179	3.72931
Psap-Gpr37	Psap	Gpr37	b1_132_253	Oligodendrocyte	-0.143507	1.15104	0.000834459	1448.39	3746.28	4.71218	3.63137
Psap-Gpr37	Psap	Gpr37	b1_132_262	Oligodendrocyte	0.23503	0.992617	7.03096e-05	1506.02	3740.52	0	3.93674
Psap-Gpr37	Psap	Gpr37	b1_132_277	Oligodendrocyte	0.057418	0.801658	0.00015934	1777.17	3730.92	4.99396	3.6278
Psap-Gpr37	Psap	Gpr37	b1_132_296	Oligodendrocyte	0.0820368	1.19853	1.00634e-06	1618.11	3713.54	4.84667	3.76365
Psap-Gpr37	Psap	Gpr37	b1_132_297	Oligodendrocyte	-0.085096	0.96145	0.00102179	1739.26	3714.91	4.86395	4.35826
Psap-Gpr37	Psap	Gpr37	b1_132_298	Oligodendrocyte	0.112746	0.363089	0.0125376	1791.52	3712.35	4.24348	3.17318
Psap-Gpr37	Psap	Gpr37	b1_132_299	Oligodendrocyte	-0.214397	1.01102	0.00993214	1493.97	3711.39	5.32631	3.40916
Psap-Gpr37	Psap	Gpr37	b1_132_322	Oligodendrocyte	-0.00801826	0.870338	0.000235725	1595.4	3688.23	3.78233	3.78233
Psap-Gpr37	Psap	Gpr37	b1_132_324	Oligodendrocyte	-0.0882263	0.452315	0.0310812	1686.87	3687.02	4.54585	4.54585
Psap-Gpr37	Psap	Gpr37	b1_132_327	Endothelial	0.375046	0.0325714	0.0260964	1807.56	3681.69	4.76456	0
Psap-Gpr37	Psap	Gpr37	b1_132_329	Myeloid	0.256735	0.0518396	0.0452726	1869.12	3682.82	5.2836	0
Psap-Gpr37	Psap	Gpr37	b1_132_358	Oligodendrocyte	-0.0351263	0.529591	0.0191835	1498.16	3655.35	3.71748	3.71748
Psap-Gpr37	Psap	Gpr37	b1_132_38	Oligodendrocyte	0.0210691	0.764157	0.0045761	1630.33	3628.72	5.3268	2.89397
Psap-Gpr37	Psap	Gpr37	b1_132_408	Gabaergic_neuron	-0.0409155	0.478811	0.0303755	1526.87	3619.95	4.48374	2.91848
Psap-Gpr37	Psap	Gpr37	b1_132_409	Oligodendrocyte	0.233113	0.774374	2.1829e-05	1705.21	3618.65	0	3.91002
Psap-Gpr37	Psap	Gpr37	b1_132_424	Oligodendrocyte	-0.00712166	1.32194	2.45381e-05	1599.2	3608.96	4.34816	4.34816
Psap-Gpr37	Psap	Gpr37	b1_132_425	Oligodendrocyte	-0.0084368	0.663912	0.00637219	1441.57	3608.95	4.24123	4.24123
Psap-Gpr37	Psap	Gpr37	b1_132_443	Oligodendrocyte	0.297675	1.30141	4.30898e-09	1761.06	3594.25	0	4.56369
Psap-Gpr37	Psap	Gpr37	b1_132_444	Oligodendrocyte	0.0340227	1.36634	1.96981e-06	1421.74	3592.98	3.94168	3.94168
Psap-Gpr37	Psap	Gpr37	b1_132_45	Oligodendrocyte	-0.0284782	0.684387	0.0124663	1635.85	3599.29	2.97312	2.97312
Psap-Gpr37	Psap	Gpr37	b1_132_462	Oligodendrocyte	0.022848	0.647712	0.00187986	1496.63	3571.2	3.91402	2.85455
Psap-Gpr37	Psap	Gpr37	b1_132_463	Oligodendrocyte	-0.00142085	1.1967	3.236e-05	1446.09	3572.93	3.27263	3.27263
Psap-Gpr37	Psap	Gpr37	b1_132_47	Microglia	0.125139	0.652367	0.00342175	1627.47	3596.2	4.98888	3.40633
Psap-Gpr37	Psap	Gpr37	b1_132_491	Gabaergic_neuron	0.291325	0.028699	0.0464103	1610.29	3543.79	5.1788	0
Psap-Gpr37	Psap	Gpr37	b1_132_492	Pre_oligodendrocyte	0.00944777	1.1833	1.95387e-06	1512.98	3543.29	3.87936	4.56212
Psap-Gpr37	Psap	Gpr37	b1_132_513	Astrocyte	0.491523	0.0509895	0.0279611	1585.42	3525.3	5.55922	0
Psap-Gpr37	Psap	Gpr37	b1_132_515	Myeloid	0.619307	0.0578238	0.00786947	1594.27	3521.02	5.51308	0
Psap-Gpr37	Psap	Gpr37	b1_132_530	Oligodendrocyte	0.156718	0.275838	0.0388229	1627.73	3505.8	4.32214	3.64217
Psap-Gpr37	Psap	Gpr37	b1_132_54	Gabaergic_neuron	-0.00192683	0.597254	0.0110235	1530.19	3583.37	4.41038	2.6776
Psap-Gpr37	Psap	Gpr37	b1_132_540	Oligodendrocyte	0.0324243	0.541883	0.0043108	1743.35	3496.53	0	3.67533
Psap-Gpr37	Psap	Gpr37	b1_132_552	Oligodendrocyte	-0.0140472	1.05169	0.000304777	1904.51	3482.33	4.19831	4.19831
Psap-Gpr37	Psap	Gpr37	b1_132_553	Gabaergic_neuron	0.630057	-0.0383675	0.0117732	1624.2	3479.17	5.40375	0
Psap-Gpr37	Psap	Gpr37	b1_132_554	Gabaergic_neuron	0.105874	0.893264	4.2709e-05	1641.5	3475.85	4.59068	4.30637
Psap-Gpr37	Psap	Gpr37	b1_132_561	Myeloid	0.494782	0.00485146	0.00558473	1543.26	3470.93	6.61642	0
Psap-Gpr37	Psap	Gpr37	b1_132_572	Gabaergic_neuron	-0.112283	0.718448	0.0188828	1849.36	3460.01	4.22782	3.54915
Psap-Gpr37	Psap	Gpr37	b1_132_595	Myeloid	0.510535	-0.0332461	0.0324964	1571.01	3436.67	5.52269	0
Psap-Gpr37	Psap	Gpr37	b1_132_60	Oligodendrocyte	-0.016696	0.765133	0.00454089	1413.37	3560.79	4.58826	3.23203
Psap-Gpr37	Psap	Gpr37	b1_132_604	T_cell	0.0632919	0.53152	0.0125362	1575.67	3426.77	3.81649	3.81649
Psap-Gpr37	Psap	Gpr37	b1_132_612	Gabaergic_neuron	-0.0655421	0.75147	0.000916385	1888.35	3417.28	5.16645	3.12617
Psap-Gpr37	Psap	Gpr37	b1_132_622	Oligodendrocyte	-0.358789	1.12441	0.000135103	1607.23	3411.8	0	3.99252
Psap-Gpr37	Psap	Gpr37	b1_132_630	T_cell	0.760989	-0.0410373	0.00296361	1580.05	3410.71	5.86328	0
Psap-Gpr37	Psap	Gpr37	b1_132_633	Astrocyte	0.290199	0.350579	0.00245305	1597.78	3408.34	4.98071	3.22272
Psap-Gpr37	Psap	Gpr37	b1_132_637	Oligodendrocyte	0.674805	-0.0509147	0.00837315	1574.24	3401.63	5.57655	0
Psap-Gpr37	Psap	Gpr37	b1_132_642	Oligodendrocyte	-0.072737	0.694162	0.00681	1750.26	3396.31	4.50077	3.14724
Psap-Gpr37	Psap	Gpr37	b1_132_648	Gabaergic_neuron	-0.0105499	0.811719	0.000575779	1683.22	3388.77	4.40637	3.33187
Psap-Gpr37	Psap	Gpr37	b1_132_654	Endothelial	0.673067	-0.058064	0.011996	1569.75	3379.5	5.34689	0
Psap-Gpr37	Psap	Gpr37	b1_132_659	Oligodendrocyte	0.268105	0.632017	0.000568849	1545.99	3370.1	4.17596	3.49806
Psap-Gpr37	Psap	Gpr37	b1_132_661	Oligodendrocyte	0.162642	0.843388	9.65278e-05	1535.45	3368.09	3.83847	4.5208
Psap-Gpr37	Psap	Gpr37	b1_132_663	Astrocyte	0.5261	-0.0318434	0.0187146	1511.12	3364.8	4.91141	0
Psap-Gpr37	Psap	Gpr37	b1_132_664	Oligodendrocyte	0.0951278	0.709542	0.00069375	1581.15	3367.69	4.14491	4.14491
Psap-Gpr37	Psap	Gpr37	b1_132_665	Oligodendrocyte	0.0537792	0.885395	0.000241039	1523.31	3360.36	3.53936	4.61843
Psap-Gpr37	Psap	Gpr37	b1_132_666	Gabaergic_neuron	0.591694	-0.0603228	0.0262367	1567.35	3361.96	5.16602	0
Psap-Gpr37	Psap	Gpr37	b1_132_676	Oligodendrocyte	0.204432	0.803952	0.000107545	1520.25	3352.32	4.10304	4.10304
Psap-Gpr37	Psap	Gpr37	b1_132_68	Oligodendrocyte	-1.2869e-06	0.827286	0.00129837	1489.82	3529.27	2.93689	3.60317
Psap-Gpr37	Psap	Gpr37	b1_132_688	Oligodendrocyte	0.0371386	0.57678	0.0107737	1809.5	3339.16	4.2879	2.94198
Psap-Gpr37	Psap	Gpr37	b1_132_694	Oligodendrocyte	0.0312417	0.787685	0.000401563	1801.72	3336.7	4.41845	3.73728
Psap-Gpr37	Psap	Gpr37	b1_132_701	Gabaergic_neuron	0.515735	-0.0654959	0.0489371	1523.09	3330.55	5.35285	0
Psap-Gpr37	Psap	Gpr37	b1_132_715	Myeloid	0.0930661	0.440356	0.0180256	1522.95	3321.21	5.28036	3.51373
Psap-Gpr37	Psap	Gpr37	b1_132_76	Astrocyte	0.472276	0.0438832	0.0360288	1588.45	3512.94	4.97166	0
Psap-Gpr37	Psap	Gpr37	b1_132_8	Gabaergic_neuron	0.124949	1.20324	6.38974e-06	1569.52	3772.73	5.16285	2.73902
Psap-Gpr37	Psap	Gpr37	b1_133_123	Oligodendrocyte	0.00348511	0.425004	0.0494279	2124.69	3803.98	0	3.83404
Psap-Gpr37	Psap	Gpr37	b1_133_125	Oligodendrocyte	-0.0465363	0.556407	0.0386317	2404.1	3800.16	4.28613	3.60665
Psap-Gpr37	Psap	Gpr37	b1_133_183	Oligodendrocyte	0.169262	0.231967	0.0458847	2017.27	3751.45	4.85823	3.49496
Psap-Gpr37	Psap	Gpr37	b1_133_187	L6_CT_glutamatergic_neuron	-0.135824	0.703936	0.011745	2303.79	3749.96	4.84458	3.76159
Psap-Gpr37	Psap	Gpr37	b1_133_189	Oligodendrocyte	-0.0016328	1.07907	0.000121545	2128.46	3747.45	3.26776	4.34065
Psap-Gpr37	Psap	Gpr37	b1_133_195	Oligodendrocyte	0.0639036	0.815017	0.00134366	2121.38	3739.32	5.45674	3.53612
Psap-Gpr37	Psap	Gpr37	b1_133_197	Myeloid	0.473965	0.0017607	0.0189824	2001.27	3739.23	5.84594	0
Psap-Gpr37	Psap	Gpr37	b1_133_221	Myeloid	-0.0190166	0.357006	0.0490025	2045.42	3719.02	6.18711	4.58586
Psap-Gpr37	Psap	Gpr37	b1_133_267	Oligodendrocyte	0.102575	0.556637	0.0107579	1962.63	3676.59	0	4.14491
Psap-Gpr37	Psap	Gpr37	b1_133_278	Endothelial	0.336685	0.343191	0.0025006	2118.14	3667.01	0	3.87473
Psap-Gpr37	Psap	Gpr37	b1_133_283	Endothelial	-0.00729971	0.596433	0.00507823	2367.37	3661.32	4.24123	4.24123
Psap-Gpr37	Psap	Gpr37	b1_133_285	Oligodendrocyte	-0.0674705	0.76138	0.00323003	2004.74	3659.76	4.5074	4.5074
Psap-Gpr37	Psap	Gpr37	b1_133_298	Oligodendrocyte	-0.0722772	1.32503	2.45677e-06	2066.18	3651.6	3.97699	4.66072
Psap-Gpr37	Psap	Gpr37	b1_133_324	Endothelial	0.557509	0.069244	0.0215389	1945.1	3627.95	6.59068	0
Psap-Gpr37	Psap	Gpr37	b1_133_350	Oligodendrocyte	0.302397	0.593069	0.000424822	2116.45	3602.78	0	3.64944
Psap-Gpr37	Psap	Gpr37	b1_133_381	Oligodendrocyte	-0.0386229	0.578527	0.0328765	2080.01	3573.47	3.68664	3.68664
Psap-Gpr37	Psap	Gpr37	b1_133_395	Oligodendrocyte	0.13443	0.333494	0.0090532	2306.77	3561.4	0	3.92207
Psap-Gpr37	Psap	Gpr37	b1_133_510	Gabaergic_neuron	0.107298	0.85436	0.0012181	1917.5	3460.32	5.82736	3.4585
Psap-Gpr37	Psap	Gpr37	b1_133_54	Oligodendrocyte	-0.00714503	0.317966	0.0236944	2344.45	3485.11	4.11482	4.11482
Psap-Gpr37	Psap	Gpr37	b1_133_617	Gabaergic_neuron	-0.133689	0.636115	0.0199423	1948.94	3363.19	4.7569	3.0072
Psap-Gpr37	Psap	Gpr37	b1_133_640_g1	Oligodendrocyte	0.171306	0.345857	0.00382943	2410.09	3329.34	0	4.17596
Psap-Gpr37	Psap	Gpr37	b1_133_642	Oligodendrocyte	-0.14534	1.23648	0.000488911	1998.29	3336.72	4.45139	4.45139
Psap-Gpr37	Psap	Gpr37	b1_134_118	Oligodendrocyte	-0.193302	0.596714	0.00817985	1547.94	7362.22	0	4.56683
Psap-Gpr37	Psap	Gpr37	b1_134_120	Myeloid	0.295378	0.0219005	0.0449547	1582.53	7362.86	5.41929	0
Psap-Gpr37	Psap	Gpr37	b1_134_121	Myeloid	0.316168	0.0445876	0.0283058	1524.21	7359.5	6.09465	0
Psap-Gpr37	Psap	Gpr37	b1_134_134	Myeloid	0.278387	0.0863463	0.0355854	1580.52	7347.63	5.68737	0
Psap-Gpr37	Psap	Gpr37	b1_134_373	Myeloid	0.340977	0.0843063	0.0130662	1570.14	7055.33	7.04216	0
Psap-Gpr37	Psap	Gpr37	b1_134_93	T_cell	0.178131	0.0119141	0.0439095	1571.49	7393.59	6.67263	0
Psap-Gpr37	Psap	Gpr37	b1_135_193	Unknown	0.22609	0.0935321	0.0428966	1989.81	7288.62	5.57655	0
Psap-Gpr37	Psap	Gpr37	b1_136_128	Myeloid	0.39472	0.0541442	0.0171504	1517.53	6863.14	6.40863	0
Psap-Gpr37	Psap	Gpr37	b1_136_364	Oligodendrocyte	0.410701	0.433708	0.00273581	1340.68	6583.29	0	5.09474
Psap-Gpr37	Psap	Gpr37	b1_137_191	Oligodendrocyte	0.0721734	0.842534	0.000548775	2175.08	6910.34	0	4.52531
Psap-Gpr37	Psap	Gpr37	b1_138_132	Myeloid	0.505257	-0.00624984	0.00233141	793.601	6235.92	5.90903	0
Psap-Gpr37	Psap	Gpr37	b1_138_147	Oligodendrocyte	0.115462	0.293223	0.017849	787.622	6223.23	4.90475	4.50298
Psap-Gpr37	Psap	Gpr37	b1_138_270	Astrocyte	0.117142	0.481949	0.00306623	1046.96	6129.25	5.45343	4.36335
Psap-Gpr37	Psap	Gpr37	b1_138_288	Gabaergic_neuron	0.111057	0.345346	0.0143512	1042.75	6115.44	5.41929	4.73056
Psap-Gpr37	Psap	Gpr37	b1_138_4	Gabaergic_neuron	-0.0906006	1.25033	7.63716e-05	1073.02	6234.82	4.11087	3.04452
Psap-Gpr37	Psap	Gpr37	b1_138_406	Astrocyte	0.354781	0.0315025	0.0208346	1031.61	5991.36	4.83628	0
Psap-Gpr37	Psap	Gpr37	b1_138_515	Oligodendrocyte	0.199416	0.314389	0.0259047	1225.79	5835.42	0	3.91242
Psap-Gpr37	Psap	Gpr37	b1_138_539	Oligodendrocyte	-0.0409974	0.363488	0.047581	979.121	5809.2	0	3.61717
Psap-Gpr37	Psap	Gpr37	b1_138_546	Oligodendrocyte	0.00513131	0.462256	0.00719827	948.452	5797.37	3.795	3.795
Psap-Gpr37	Psap	Gpr37	b1_138_581	Myeloid	0.622425	-0.0713263	0.00385791	970.919	5751.95	6.66515	0
Psap-Gpr37	Psap	Gpr37	b1_138_587	Oligodendrocyte	0.138184	0.450714	0.00618949	961.776	5741.18	4.12375	3.44665
Psap-Gpr37	Psap	Gpr37	b1_138_71	Oligodendrocyte	7.25902e-05	0.518773	0.0153779	1251.53	5883.18	3.34894	3.34894
Psap-Gpr37	Psap	Gpr37	b1_138_90	Oligodendrocyte	0.393255	-0.0144689	0.0474122	941.399	5831.07	6.00197	0
Psap-Gpr37	Psap	Gpr37	b1_139_143	Oligodendrocyte	-0.169331	1.25384	0.000264276	1418.24	6182.76	4.73335	4.4486
Psap-Gpr37	Psap	Gpr37	b1_139_188	Oligodendrocyte	-0.0920235	0.814003	0.001212	1386.07	6125.6	4.58586	3.90285
Psap-Gpr37	Psap	Gpr37	b1_139_238	Myeloid	0.380947	0.125142	0.00876722	1661.71	6068.39	4.98311	0
Psap-Gpr37	Psap	Gpr37	b1_139_298	T_cell	0.414021	0.0552848	0.0484738	1613.17	5990.83	5.10555	0
Psap-Gpr37	Psap	Gpr37	b1_139_452	Oligodendrocyte	-0.00225977	0.700609	0.00363211	1313.62	5813.9	4.16342	4.16342
Psap-Gpr37	Psap	Gpr37	b1_139_488	Oligodendrocyte	0.0561979	1.19242	3.64688e-05	1592.37	5778.57	0	4.44305
Psap-Gpr37	Psap	Gpr37	b1_139_495	Myeloid	0.509263	0.0760501	0.0255406	1763.53	5776.77	5.26428	0
Psap-Gpr37	Psap	Gpr37	b1_139_552	Oligodendrocyte	0.706491	0.214464	0.00683252	1276.89	5740.87	5.15568	0
Psap-Gpr37	Psap	Gpr37	b1_140_101	Oligodendrocyte	0.398729	0.418898	0.000633567	961.715	5729.43	5.07349	3.98732
Psap-Gpr37	Psap	Gpr37	b1_140_105	Oligodendrocyte	0.640404	0.169683	0.00827168	1260.49	5726.81	4.81785	0
Psap-Gpr37	Psap	Gpr37	b1_140_109	Oligodendrocyte	0.899096	0.0207388	0.00290365	932.654	5724.87	6.50379	0
Psap-Gpr37	Psap	Gpr37	b1_140_110	Oligodendrocyte	-0.0688133	0.511668	0.0309636	775.996	5720.77	4.30397	3.90524
Psap-Gpr37	Psap	Gpr37	b1_140_120	Oligodendrocyte	0.304431	0.443722	0.00624423	951.327	5707.48	4.782	3.03129
Psap-Gpr37	Psap	Gpr37	b1_140_141	Oligodendrocyte	-0.0256611	1.00356	2.79814e-06	988.691	5689.62	4.2497	3.96677
Psap-Gpr37	Psap	Gpr37	b1_140_190	Oligodendrocyte	0.0483309	0.323585	0.0282955	831.343	5636.04	3.91723	3.91723
Psap-Gpr37	Psap	Gpr37	b1_140_201	Myeloid	0.394214	-0.00569696	0.0489163	857.994	5622.94	5.88093	0
Psap-Gpr37	Psap	Gpr37	b1_140_210	Astrocyte	0.199903	0.269544	0.0140122	800.86	5616.57	5.01233	5.01233
Psap-Gpr37	Psap	Gpr37	b1_140_211	Oligodendrocyte	0.0890937	0.37731	0.0148435	807.99	5612.12	3.96423	4.36335
Psap-Gpr37	Psap	Gpr37	b1_140_212	T_cell	0.449571	0.0165625	0.0104566	1260.67	5615.93	5.63041	0
Psap-Gpr37	Psap	Gpr37	b1_140_245	Microglia	0.466809	-0.0019314	0.00577722	1247.39	5580.75	5.51308	0
Psap-Gpr37	Psap	Gpr37	b1_140_277	Endothelial	0.593926	0.18768	0.00511308	1085.51	5559.19	4.99033	0
Psap-Gpr37	Psap	Gpr37	b1_140_297	Oligodendrocyte	0.67356	0.10202	0.000573109	1262.97	5547.71	5.08939	0
Psap-Gpr37	Psap	Gpr37	b1_140_306	Myeloid	1.03352	0.0552735	3.76635e-05	1051.64	5542.32	5.98404	0
Psap-Gpr37	Psap	Gpr37	b1_140_328	T_cell	0.678328	0.122916	0.000568936	1094.16	5522.07	5.01233	0
Psap-Gpr37	Psap	Gpr37	b1_140_349	Myeloid	0.520327	0.0262087	0.00770143	1170.59	5511.26	5.08939	0
Psap-Gpr37	Psap	Gpr37	b1_140_351	Oligodendrocyte	0.254767	0.397636	0.0343455	987.009	5511.84	0	4.81785
Psap-Gpr37	Psap	Gpr37	b1_140_357	Unknown	0.96107	0.0108428	0.000327695	1052.75	5505.84	5.04243	0
Psap-Gpr37	Psap	Gpr37	b1_140_384	Microglia	0.441151	0.0669041	0.0167728	1085.35	5488.71	4.79711	0
Psap-Gpr37	Psap	Gpr37	b1_140_394	Microglia	0.532121	0.050092	0.0116546	1080.27	5481.89	5.11373	0
Psap-Gpr37	Psap	Gpr37	b1_140_412	Oligodendrocyte	0.486101	0.03744	0.0275394	1168.69	5473.02	5.20849	0
Psap-Gpr37	Psap	Gpr37	b1_140_414	Microglia	0.63073	0.0979201	0.00374404	1152.8	5468.26	6.27591	0
Psap-Gpr37	Psap	Gpr37	b1_140_425	Myeloid	0.468607	0.0818777	0.0166397	1158.23	5461.46	5.82328	0
Psap-Gpr37	Psap	Gpr37	b1_140_455	Myeloid	0.509976	0.0895198	0.0097834	1204.97	5442.94	5.83454	0
Psap-Gpr37	Psap	Gpr37	b1_140_463	Myeloid	0.754778	0.0786703	0.00518401	964.548	5440.65	6.41876	0
Psap-Gpr37	Psap	Gpr37	b1_140_476	Myeloid	0.583693	0.0891147	0.00895568	1217.36	5433.18	5.36488	0
Psap-Gpr37	Psap	Gpr37	b1_140_481	Myeloid	0.78969	0.0996196	0.00184899	1262.44	5428.98	6.07714	0
Psap-Gpr37	Psap	Gpr37	b1_140_489	Microglia	0.571727	0.0661055	0.0172551	1237.25	5421.27	4.75945	0
Psap-Gpr37	Psap	Gpr37	b1_140_496	Oligodendrocyte	0.320598	0.323878	0.00793561	933.924	5415.77	0	4.39445
Psap-Gpr37	Psap	Gpr37	b1_140_501	Astrocyte	0.556721	0.0824593	0.00445232	1085.42	5411.71	5.47292	0
Psap-Gpr37	Psap	Gpr37	b1_140_504	Oligodendrocyte	0.222347	0.170444	0.0167118	1146.36	5410.7	4.24123	0
Psap-Gpr37	Psap	Gpr37	b1_140_511	Myeloid	0.872836	0.130978	5.56254e-05	1096.82	5407.66	5.51719	0
Psap-Gpr37	Psap	Gpr37	b1_140_527	Myeloid	0.470086	0.102222	0.00918085	1194.03	5397.29	5.58312	0
Psap-Gpr37	Psap	Gpr37	b1_140_54	Astrocyte	0.51159	0.102487	0.023486	1038.16	5467.61	5.47686	0
Psap-Gpr37	Psap	Gpr37	b1_140_565	Oligodendrocyte	0.731503	0.0744691	0.00282744	1110.72	5373.62	4.5208	0
Psap-Gpr37	Psap	Gpr37	b1_140_586	Oligodendrocyte	-0.0805986	0.826176	0.00906189	787.729	5362.26	4.0914	4.0914
Psap-Gpr37	Psap	Gpr37	b1_140_587	Gabaergic_neuron	0.722844	-0.00234556	0.00236105	1167.52	5363.82	4.97773	0
Psap-Gpr37	Psap	Gpr37	b1_140_594	Oligodendrocyte	0.34493	0.659325	0.00025621	1193.4	5356.95	4.48982	4.48982
Psap-Gpr37	Psap	Gpr37	b1_140_601	Gabaergic_neuron	0.0166111	2.14519	4.39443e-13	901.359	5350.15	3.86401	3.46899
Psap-Gpr37	Psap	Gpr37	b1_140_605	Oligodendrocyte	0.818994	0.00962313	0.00183066	1088.71	5351.09	6.43935	0
Psap-Gpr37	Psap	Gpr37	b1_140_606	Oligodendrocyte	0.43588	0.661034	0.000145355	1189.2	5348.63	4.58266	4.58266
Psap-Gpr37	Psap	Gpr37	b1_140_610	Microglia	0.758273	-0.00568034	0.00699486	1166.64	5346.7	4.65899	0
Psap-Gpr37	Psap	Gpr37	b1_140_611	Endothelial	0.830656	0.0621292	0.00262335	1138.59	5348.56	4.8614	0
Psap-Gpr37	Psap	Gpr37	b1_140_616	T_cell	0.469399	0.0147272	0.0459772	1098.55	5343.47	5.32341	0
Psap-Gpr37	Psap	Gpr37	b1_140_621	Oligodendrocyte	0.24914	0.396785	0.0206189	1182.82	5340.98	3.95917	3.95917
Psap-Gpr37	Psap	Gpr37	b1_140_646	Myeloid	1.12631	-0.0172866	0.000487524	1184.83	5329.09	5.7478	0
Psap-Gpr37	Psap	Gpr37	b1_140_649	Myeloid	0.571803	0.0151072	0.0419	1126.67	5324.89	5.26428	0
Psap-Gpr37	Psap	Gpr37	b1_140_650	Pre_oligodendrocyte	0.575052	0.0229168	0.0451601	1133.06	5327.58	4.8301	0
Psap-Gpr37	Psap	Gpr37	b1_140_657	Myeloid	0.769816	-0.0183157	0.0155982	1177.06	5322.79	4.95008	0
Psap-Gpr37	Psap	Gpr37	b1_140_660	Oligodendrocyte	0.244574	0.435109	0.0414719	1249.07	5323.17	5.25161	4.16342
Psap-Gpr37	Psap	Gpr37	b1_140_669	Oligodendrocyte	0.116142	0.842597	0.00557759	1246.02	5315.27	4.24123	4.24123
Psap-Gpr37	Psap	Gpr37	b1_140_695	Oligodendrocyte	-0.118692	2.08696	8.12177e-09	878.901	5302.88	4.64189	4.64189
Psap-Gpr37	Psap	Gpr37	b1_140_713	Myeloid	0.321004	0.487141	0.00590147	1143.31	5292.82	5.60649	3.55244
Psap-Gpr37	Psap	Gpr37	b1_140_748	Myeloid	0.565916	-0.0463964	0.00713996	1246.94	5265.52	6.95127	0
Psap-Gpr37	Psap	Gpr37	b1_140_749	Oligodendrocyte	0.0203045	0.453517	0.0124644	991.422	5265.06	4.25825	3.57915
Psap-Gpr37	Psap	Gpr37	b1_140_75	Unknown	-0.0441224	2.89474	4.09506e-21	911.361	5347.15	5.04243	5.04243
Psap-Gpr37	Psap	Gpr37	b1_140_769	Oligodendrocyte	0.0143847	0.480804	1.40993e-05	1257.02	5244.26	4.42658	4.42658
Psap-Gpr37	Psap	Gpr37	b1_140_770	Oligodendrocyte	0.0947679	0.175738	0.00324525	965.358	5240.36	4.73056	2.98197
Psap-Gpr37	Psap	Gpr37	b1_140_88	Oligodendrocyte	0.0325055	0.697608	0.00278692	1238.52	5278.01	4.53438	3.85191
Psap-Gpr37	Psap	Gpr37	b1_140_89	Oligodendrocyte	0.00782549	0.994397	0.000491791	889.742	5274.36	3.20213	3.20213
Psap-Gpr37	Psap	Gpr37	b1_140_99	Oligodendrocyte	0.569615	0.0283521	0.0288657	925.208	5730.23	5.81214	0
Psap-Gpr37	Psap	Gpr37	b1_141_11	Myeloid	0.823546	0.120032	0.00617078	1711.71	5679.67	5.80661	0
Psap-Gpr37	Psap	Gpr37	b1_141_220	Myeloid	0.41799	0.191163	0.0393049	1740.39	5672.5	4.94085	0
Psap-Gpr37	Psap	Gpr37	b1_141_222	Myeloid	0.495607	0.0519243	0.0483775	1689.76	5671.36	5.5924	0
Psap-Gpr37	Psap	Gpr37	b1_141_223	Oligodendrocyte	0.127705	0.860412	0.000856361	1480.86	5671.55	0	3.52646
Psap-Gpr37	Psap	Gpr37	b1_141_236	Oligodendrocyte	-0.103267	0.97814	0.0134659	1548.31	5663.61	4.8425	3.47959
Psap-Gpr37	Psap	Gpr37	b1_141_237	Oligodendrocyte	-0.0128709	1.97312	7.65497e-07	1620.79	5663.62	5.07876	3.99252
Psap-Gpr37	Psap	Gpr37	b1_141_271	Oligodendrocyte	0.036116	1.39104	0.000576091	1321.09	5649.62	3.19537	3.19537
Psap-Gpr37	Psap	Gpr37	b1_141_272	Oligodendrocyte	0.000366781	1.63687	8.45467e-05	1614.84	5651.78	3.36498	3.36498
Psap-Gpr37	Psap	Gpr37	b1_141_283	Oligodendrocyte	0.0539841	1.06548	0.00588868	1609.02	5646.06	5.79675	3.13034
Psap-Gpr37	Psap	Gpr37	b1_141_284	Oligodendrocyte	0.0154641	1.16184	0.00293812	1532.99	5646.72	3.56237	3.56237
Psap-Gpr37	Psap	Gpr37	b1_141_290	Myeloid	1.50915	0.097545	1.20418e-06	1713.1	5645.04	6.62767	0
Psap-Gpr37	Psap	Gpr37	b1_141_309	Myeloid	0.270893	0.491144	0.0291948	1512	5637.17	5.09474	4.00832
Psap-Gpr37	Psap	Gpr37	b1_141_31	Oligodendrocyte	-0.00335018	0.775101	0.0194888	1705.18	5587.66	3.50743	2.84382
Psap-Gpr37	Psap	Gpr37	b1_141_317	Myeloid	0.722823	-0.021691	0.00547645	1695.37	5634.46	6.47566	0
Psap-Gpr37	Psap	Gpr37	b1_141_322	Myeloid	1.15329	0.0296008	9.13445e-05	1709.64	5633.04	6.67263	0
Psap-Gpr37	Psap	Gpr37	b1_141_349	Oligodendrocyte	0.0253233	1.10993	0.00802517	1527.76	5623.39	3.82522	3.82522
Psap-Gpr37	Psap	Gpr37	b1_141_358	Oligodendrocyte	-0.128081	2.38881	1.02955e-07	1613.16	5621.41	4.14186	3.46448
Psap-Gpr37	Psap	Gpr37	b1_141_365	Oligodendrocyte	-0.152027	2.66051	2.42842e-08	1349.25	5617.28	4.00302	4.00302
Psap-Gpr37	Psap	Gpr37	b1_141_389	Oligodendrocyte	0.757087	3.47832	8.28315e-16	1546.86	5609.48	0	4.77615
Psap-Gpr37	Psap	Gpr37	b1_141_408	Myeloid	0.681708	-0.0232023	0.0314993	1734.78	5603.18	6.50379	0
Psap-Gpr37	Psap	Gpr37	b1_141_425	Oligodendrocyte	-0.218329	1.25575	0.00315702	1755.18	5592.58	0	3.94168
Psap-Gpr37	Psap	Gpr37	b1_141_441	Oligodendrocyte	0.0766127	0.925153	0.0072045	1751.13	5587.91	4.56683	4.16654
Psap-Gpr37	Psap	Gpr37	b1_141_47	Gabaergic_neuron	0.0468742	1.08815	0.00203804	1740.81	5529.04	4.89446	3.41625
Psap-Gpr37	Psap	Gpr37	b1_141_472	Oligodendrocyte	0.00973554	0.443822	0.0465728	1370.87	5574.09	4.93261	3.35159
Psap-Gpr37	Psap	Gpr37	b1_141_475	Oligodendrocyte	0.696001	0.0148246	0.00419522	1405.79	5573.03	5.95484	0
Psap-Gpr37	Psap	Gpr37	b1_141_492	Oligodendrocyte	-0.0513486	4.3409	2.34025e-18	1599.76	5567.88	3.61014	4.28967
Psap-Gpr37	Psap	Gpr37	b1_141_504	Oligodendrocyte	0.520293	3.98105	1.69509e-21	1606.21	5564.16	0	3.96677
Psap-Gpr37	Psap	Gpr37	b1_141_508	Myeloid	0.00128135	1.44973	0.000947964	1746.06	5560.05	3.39235	3.39235
Psap-Gpr37	Psap	Gpr37	b1_141_530	Endothelial	0.0723722	1.5133	0.000425552	1731.81	5554.97	4.88718	4.20155
Psap-Gpr37	Psap	Gpr37	b1_141_533	Oligodendrocyte	0.107192	0.276656	0.031838	1437.83	5553.81	3.795	3.795
Psap-Gpr37	Psap	Gpr37	b1_141_546	Endothelial	0.0191973	1.26172	0.00430248	1702.99	5550.49	3.54588	3.54588
Psap-Gpr37	Psap	Gpr37	b1_141_553	Oligodendrocyte	0.210993	0.984969	1.34946e-08	1452.86	5545.97	4.5763	3.89339
Psap-Gpr37	Psap	Gpr37	b1_141_574	Oligodendrocyte	0.103913	1.32535	0.00063608	1693.18	5540.51	4.12076	4.12076
Psap-Gpr37	Psap	Gpr37	b1_141_579	Oligodendrocyte	-0.27887	1.51262	1.38667e-06	1659.14	5540.38	0	5.43054
Psap-Gpr37	Psap	Gpr37	b1_141_587	Oligodendrocyte	-0.00804463	4.17865	3.31042e-23	1485.02	5536.51	3.43496	4.79678
Psap-Gpr37	Psap	Gpr37	b1_141_608	Oligodendrocyte	-0.151141	2.38131	1.25004e-06	1510.13	5524.78	4.63513	3.06377
Psap-Gpr37	Psap	Gpr37	b1_141_614	Oligodendrocyte	0.0347646	0.857202	0.013622	1705.32	5522.56	3.51373	3.51373
Psap-Gpr37	Psap	Gpr37	b1_141_615	Gabaergic_neuron	0.702961	0.102898	0.000875613	1296.48	5523.01	5.11784	0
Psap-Gpr37	Psap	Gpr37	b1_141_617	Myeloid	0.721057	-0.0636174	0.0440573	1727.42	5521.24	6.38619	0
Psap-Gpr37	Psap	Gpr37	b1_141_618	Oligodendrocyte	0.511719	2.66665	1.18801e-17	1597.76	5521.22	0	4.81179
Psap-Gpr37	Psap	Gpr37	b1_141_626	Oligodendrocyte	-0.141747	1.78821	0.000190225	1522.85	5515.38	4.87636	3.12201
Psap-Gpr37	Psap	Gpr37	b1_141_654	Oligodendrocyte	0.188624	0.393571	0.0330467	1646.06	5497.88	4.65555	3.97186
Psap-Gpr37	Psap	Gpr37	b1_141_66	Oligodendrocyte	0.247949	0.060211	0.0358771	1507.84	5411.74	4.50593	0
Psap-Gpr37	Psap	Gpr37	b1_141_662	Myeloid	0.946647	-0.000821444	0.00167709	1693.74	5491.67	6.45331	0
Psap-Gpr37	Psap	Gpr37	b1_141_667	Myeloid	0.666941	-0.0439551	0.0346345	1647.28	5489.24	5.94938	0
Psap-Gpr37	Psap	Gpr37	b1_141_670	Pre_oligodendrocyte	0.0615476	0.833168	0.00320485	1677.21	5487.12	3.83847	3.83847
Psap-Gpr37	Psap	Gpr37	b1_141_675	Oligodendrocyte	0.00370072	1.3667	2.1224e-05	1531.43	5482.91	3.38957	4.06572
Psap-Gpr37	Psap	Gpr37	b1_141_681	Oligodendrocyte	0.153873	1.02095	0.000111515	1527.34	5478.82	4.38267	3.70194
Psap-Gpr37	Psap	Gpr37	b1_141_686	Myeloid	0.782002	-0.00755968	0.0104531	1685.78	5475.03	6.81354	0
Psap-Gpr37	Psap	Gpr37	b1_141_704	Myeloid	0.713201	-0.0692495	0.0138161	1526.44	5469.3	5.63597	0
Psap-Gpr37	Psap	Gpr37	b1_141_709	Oligodendrocyte	0.101769	1.52739	1.88638e-06	1408.93	5469.14	4.74459	3.38405
Psap-Gpr37	Psap	Gpr37	b1_141_713	Oligodendrocyte	0.269622	0.273138	0.0243761	1513.63	5465.39	4.9641	3.87936
Psap-Gpr37	Psap	Gpr37	b1_141_718	Astrocyte	0.50649	0.0863496	0.0383342	1758.37	5466.06	4.66592	0
Psap-Gpr37	Psap	Gpr37	b1_141_728	Oligodendrocyte	0.452519	1.71172	1.35156e-07	1459.99	5460.35	0	3.44665
Psap-Gpr37	Psap	Gpr37	b1_141_736	Oligodendrocyte	0.0465604	3.08248	2.76584e-13	1416.8	5457.88	4.37103	4.77227
Psap-Gpr37	Psap	Gpr37	b1_141_738	Myeloid	0.569915	-0.0257798	0.0120429	1548.59	5456.75	6.10649	0
Psap-Gpr37	Psap	Gpr37	b1_141_740	Oligodendrocyte	-0.0430538	1.47241	0.000708296	1327.08	5456.5	0	4.43478
Psap-Gpr37	Psap	Gpr37	b1_141_744	T_cell	1.05221	0.0912628	0.000484134	1767.71	5455.78	6.30345	0
Psap-Gpr37	Psap	Gpr37	b1_141_745	Oligodendrocyte	-0.00998786	0.758906	0.048322	1330.65	5454.13	4.70492	4.30397
Psap-Gpr37	Psap	Gpr37	b1_141_746	Myeloid	0.741255	0.085597	0.00735917	1759.81	5453.02	5.36842	0
Psap-Gpr37	Psap	Gpr37	b1_141_756	Oligodendrocyte	0.0404247	2.43106	8.16613e-10	1416.16	5448.06	3.81215	3.81215
Psap-Gpr37	Psap	Gpr37	b1_141_758	Oligodendrocyte	0.0132415	0.547757	0.0209739	1583.41	5448.82	3.19089	3.86325
Psap-Gpr37	Psap	Gpr37	b1_141_767	Myeloid	0.520042	0.0141557	0.0369622	1655.46	5444.88	6.35944	0
Psap-Gpr37	Psap	Gpr37	b1_141_776	Oligodendrocyte	0.529098	0.0807255	0.0107977	1747.58	5438.21	5.34048	0
Psap-Gpr37	Psap	Gpr37	b1_141_778	Oligodendrocyte	0.561198	0.0267264	0.00806953	1530.05	5437.26	5.29834	0
Psap-Gpr37	Psap	Gpr37	b1_141_79_g1	Oligodendrocyte	-0.528311	1.14082	0.0320381	1638.46	5343.14	0	4.48982
Psap-Gpr37	Psap	Gpr37	b1_141_799	Oligodendrocyte	-0.0136224	1.0504	0.00154794	1446.41	5422.59	3.98214	3.30746
Psap-Gpr37	Psap	Gpr37	b1_141_809	Oligodendrocyte	0.0577213	0.656276	0.00698874	1423.49	5409.06	4.56212	3.87936
Psap-Gpr37	Psap	Gpr37	b1_141_829	Oligodendrocyte	0.095411	0.683305	0.000706997	1674.17	5390.71	4.20805	4.20805
Psap-Gpr37	Psap	Gpr37	b1_141_831	Myeloid	0.549077	-0.0294439	0.0210524	1679.21	5388.58	5.58974	0
Psap-Gpr37	Psap	Gpr37	b1_141_834	Microglia	0.499145	0.0135441	0.0259206	1689.71	5383.6	5.57001	0
Psap-Gpr37	Psap	Gpr37	b1_141_839	Oligodendrocyte	0.138048	0.511029	0.00631376	1660.51	5379.16	3.89575	3.22272
Psap-Gpr37	Psap	Gpr37	b1_141_844	Oligodendrocyte	0.377915	-0.00590896	0.0403617	1590.43	5378.49	4.94777	0
Psap-Gpr37	Psap	Gpr37	b1_141_856	Oligodendrocyte	0.261233	0.6595	0.00173506	1647.75	5364.24	4.47971	4.47971
Psap-Gpr37	Psap	Gpr37	b1_141_860	Myeloid	0.57802	-0.0658456	0.0498501	1637.26	5360.4	5.16429	0
Psap-Gpr37	Psap	Gpr37	b1_141_864	Myeloid	0.909936	0.191821	2.72946e-05	1514.26	5357.67	6.49276	0
Psap-Gpr37	Psap	Gpr37	b1_141_87	Gabaergic_neuron	0.0473565	0.815741	0.0062508	1699.1	5317.38	4.22339	3.82522
Psap-Gpr37	Psap	Gpr37	b1_141_870	Unknown	0.306133	0.0654131	0.0435436	1446.86	5352.31	5.7478	0
Psap-Gpr37	Psap	Gpr37	b1_141_884	Myeloid	0.677134	-0.01608	0.0274472	1653.18	5344.56	4.9641	0
Psap-Gpr37	Psap	Gpr37	b1_141_885	Myeloid	0.59408	0.0281467	0.0362282	1674.34	5346.83	4.82396	0
Psap-Gpr37	Psap	Gpr37	b1_141_890	Myeloid	0.43551	-0.0200305	0.0242577	1598.69	5342.31	4.96882	0
Psap-Gpr37	Psap	Gpr37	b1_141_893	Myeloid	0.577126	-0.0339092	0.0150727	1614.33	5338.45	5.84594	0
Psap-Gpr37	Psap	Gpr37	b1_141_915	Pre_oligodendrocyte	0.398608	0.0771418	0.0429441	1462.63	5316.51	4.87743	0
Psap-Gpr37	Psap	Gpr37	b1_141_945	Myeloid	0.7127	-0.0131364	0.0032925	1458.78	5290.38	6.81354	0
Psap-Gpr37	Psap	Gpr37	b1_141_950	Oligodendrocyte	0.0684983	0.876305	2.11609e-05	1658.46	5284.29	4.248	4.64869
Psap-Gpr37	Psap	Gpr37	b1_141_960	Oligodendrocyte	0.188575	0.758681	0.000249133	1502.35	5274.94	0	3.76159
Psap-Gpr37	Psap	Gpr37	b1_141_968	Oligodendrocyte	0.0654971	0.617167	0.00156511	1662.35	5266.86	4.4598	3.77815
Psap-Gpr37	Psap	Gpr37	b1_141_987	Myeloid	0.30476	0.060479	0.0439202	1333.3	5241.86	5.77304	0
Psap-Gpr37	Psap	Gpr37	b1_141_994	Myeloid	-0.0798198	0.548324	0.0347803	1636.88	5236.8	5.25951	3.88869
Psap-Gpr37	Psap	Gpr37	b1_142_102_g3	Microglia	-0.0261529	0.621617	0.0237142	47.2369	7205.27	5.15854	2.73497
Psap-Gpr37	Psap	Gpr37	b1_142_179	Myeloid	-0.311773	1.11448	0.00581933	356.808	7638.85	6.18388	5.08939
Psap-Gpr37	Psap	Gpr37	b1_142_206	Oligodendrocyte	-0.109146	0.530323	0.0235647	308.672	7620.38	4.77034	3.40916
Psap-Gpr37	Psap	Gpr37	b1_142_269	Neuroendocrine_BG	-0.142136	0.986059	0.00981122	182.366	7582.95	4.92173	3.34102
Psap-Gpr37	Psap	Gpr37	b1_142_298	Astrocyte	-0.0776362	0.788883	0.0183274	170.555	7566.85	4.54354	3.86097
Psap-Gpr37	Psap	Gpr37	b1_142_438	Gabaergic_neuron	0.0691553	0.67217	0.0337028	44.4883	7472.6	0	3.4234
Psap-Gpr37	Psap	Gpr37	b1_142_440	Oligodendrocyte	0.0690966	1.23976	6.38704e-08	82.0505	7469.25	0	4.10891
Psap-Gpr37	Psap	Gpr37	b1_142_462	Oligodendrocyte	0.068442	0.47307	0.0382151	191.244	7447.69	2.91023	2.91023
Psap-Gpr37	Psap	Gpr37	b1_142_474	Oligodendrocyte	-0.0553816	0.899788	0.00571927	75.2124	7436.58	4.16592	3.27263
Psap-Gpr37	Psap	Gpr37	b1_142_490	Oligodendrocyte	-0.00111479	0.632988	0.0200757	248.294	7427.96	4.19831	3.52007
Psap-Gpr37	Psap	Gpr37	b1_142_495	Oligodendrocyte	-0.00761202	0.584372	0.0285334	253.699	7426.03	4.53438	3.85191
Psap-Gpr37	Psap	Gpr37	b1_142_536	Oligodendrocyte	-0.162616	0.594941	0.0210799	312.371	7386.13	5.34689	4.10597
Psap-Gpr37	Psap	Gpr37	b1_142_624	Oligodendrocyte	-0.119018	2.29642	4.44103e-10	374.838	7296.34	3.99252	4.6764
Psap-Gpr37	Psap	Gpr37	b1_142_749	Myeloid	-0.107745	1.84079	3.26209e-09	67.5424	7193.05	5.68737	4.99761
Psap-Gpr37	Psap	Gpr37	b1_142_86	Oligodendrocyte	0.203552	0.73683	5.66994e-05	75.5315	7241.75	0	3.87473
Psap-Gpr37	Psap	Gpr37	b1_143_330	Pre_oligodendrocyte	0.402344	0.0558324	0.00298656	929.91	7347.8	4.68913	0
Psap-Gpr37	Psap	Gpr37	b1_143_352	Myeloid	0.670993	0.101858	0.000124167	1010.7	7320.97	6.81354	0
Psap-Gpr37	Psap	Gpr37	b1_143_363	Oligodendrocyte	0.325079	0.117457	0.0286113	980.562	7308.58	4.66592	0
Psap-Gpr37	Psap	Gpr37	b1_143_99	Oligodendrocyte	0.247987	0.532673	0.000195071	571.114	7633.09	0	4.79977
Psap-Gpr37	Psap	Gpr37	b1_144_101	Astrocyte	-0.0973619	1.06715	0.002628	205.755	7125.19	4.12674	4.12674
Psap-Gpr37	Psap	Gpr37	b1_144_113	Gabaergic_neuron	0.0212544	0.417617	0.029059	57.5221	7108.45	4.00039	3.32538
Psap-Gpr37	Psap	Gpr37	b1_144_131	Oligodendrocyte	-0.00876876	0.469862	0.0334392	70.4256	7095.15	5.14715	4.4598
Psap-Gpr37	Psap	Gpr37	b1_144_205	Oligodendrocyte	0.234156	0.337785	0.00207195	89.1579	7034.29	0	4.25825
Psap-Gpr37	Psap	Gpr37	b1_144_25	Oligodendrocyte	-0.0104458	0.505633	0.0159149	321.649	6958.6	0	2.9945
Psap-Gpr37	Psap	Gpr37	b1_144_252	Oligodendrocyte	0.00239308	0.419778	0.000182856	8.92241	6965.12	4.46828	4.46828
Psap-Gpr37	Psap	Gpr37	b1_144_270	Gabaergic_neuron	-0.0206242	0.561502	0.0197553	21.8485	6933.69	3.99776	2.66507
Psap-Gpr37	Psap	Gpr37	b1_144_282	Astrocyte	0.0941043	0.206541	0.039406	302.784	6921.13	4.77615	3.69426
Psap-Gpr37	Psap	Gpr37	b1_144_327	Oligodendrocyte	0.268101	0.313959	0.0132789	6.49957	6868.23	0	4.27558
Psap-Gpr37	Psap	Gpr37	b1_144_363	Astrocyte	-0.0715053	0.459585	0.0467772	24.3787	6818.15	4.59068	3.90762
Psap-Gpr37	Psap	Gpr37	b1_144_417	Microglia	0.0326678	0.351463	0.0279306	479.788	6758.6	4.13578	2.79634
Psap-Gpr37	Psap	Gpr37	b1_144_54	Gabaergic_neuron	0.132435	0.449697	0.00529822	156.557	6664.56	0	3.05217
Psap-Gpr37	Psap	Gpr37	b1_144_64	Oligodendrocyte	0.313519	0.607673	0.000784072	183.201	7153.27	0	3.98472
Psap-Gpr37	Psap	Gpr37	b1_145_137	Oligodendrocyte	-0.204087	1.14589	0.000217883	885.829	7079.63	0	4.71949
Psap-Gpr37	Psap	Gpr37	b1_145_163	Oligodendrocyte	0.118058	0.620244	0.0052553	892.158	7055.9	4.56683	5.25476
Psap-Gpr37	Psap	Gpr37	b1_145_166	Oligodendrocyte	0.582995	-0.00144131	0.0219821	903.894	7053.63	5.45343	0
Psap-Gpr37	Psap	Gpr37	b1_145_225	Oligodendrocyte	-0.0678824	0.577067	0.0130958	892.747	6993.72	4.45139	4.05174
Psap-Gpr37	Psap	Gpr37	b1_145_274	Pre_oligodendrocyte	-0.00964078	0.489098	0.00108902	913.615	6936.25	4.23898	3.1688
Psap-Gpr37	Psap	Gpr37	b1_145_368	Oligodendrocyte	-0.0116066	0.445347	0.0330327	609.885	6824.03	4.47684	3.40071
Psap-Gpr37	Psap	Gpr37	b1_146_10	Oligodendrocyte	0.247282	0.66736	0.0196881	2055.23	508.94	4.52832	2.78915
Psap-Gpr37	Psap	Gpr37	b1_146_112	Oligodendrocyte	0.132771	0.362097	0.0311027	1774.34	145.424	4.38267	4.38267
Psap-Gpr37	Psap	Gpr37	b1_146_133	Astrocyte	0.411663	0.0900816	0.0391381	1722.29	87.6141	5.35285	0
Psap-Gpr37	Psap	Gpr37	b1_146_154	Astrocyte	0.257292	-0.033802	0.0466451	1923.56	543.202	4.73056	0
Psap-Gpr37	Psap	Gpr37	b1_146_159	Oligodendrocyte	-0.01395	0.745903	0.000590895	1790.17	538.393	4.1823	3.78443
Psap-Gpr37	Psap	Gpr37	b1_146_164	Oligodendrocyte	0.68226	0.0204001	1.31047e-05	2010.07	537.066	5.19057	0
Psap-Gpr37	Psap	Gpr37	b1_146_170	Oligodendrocyte	0.068291	0.558662	1.22293e-05	1919.74	534.4	4.31848	4.31848
Psap-Gpr37	Psap	Gpr37	b1_146_179	Oligodendrocyte	0.0988241	0.309995	0.00182218	1895.9	523.277	4.74741	3.38681
Psap-Gpr37	Psap	Gpr37	b1_146_181	Microglia	0.543637	0.0258346	0.000317546	1874.95	522.065	6.11022	0
Psap-Gpr37	Psap	Gpr37	b1_146_190	Astrocyte	0.274085	0.281494	0.0327267	2021.96	517.908	3.89339	3.89339
Psap-Gpr37	Psap	Gpr37	b1_146_191	Oligodendrocyte	0.0601938	0.490346	0.0166256	1655.39	517.066	3.93674	3.26292
Psap-Gpr37	Psap	Gpr37	b1_146_194	UpperCortical_glutamatergic_neuron	0.192596	0.963163	0.00300328	2053.11	515.871	4.25482	3.57577
Psap-Gpr37	Psap	Gpr37	b1_146_195	Astrocyte	0.403065	0.899486	0.00055164	2042.75	513.3	4.41038	3.72931
Psap-Gpr37	Psap	Gpr37	b1_146_200	Astrocyte	0.533256	-0.0150738	0.0479342	1824.53	507.756	5.04243	0
Psap-Gpr37	Psap	Gpr37	b1_146_201	Astrocyte	0.521964	-0.03568	0.0337918	1659.3	508.296	5.51308	0
Psap-Gpr37	Psap	Gpr37	b1_146_202	Oligodendrocyte	0.286014	0.638013	0.007001	2028.14	506.634	3.93183	4.61512
Psap-Gpr37	Psap	Gpr37	b1_146_206	Astrocyte	0.236187	-0.031931	0.0301452	1920.24	495.823	5.5317	0
Psap-Gpr37	Psap	Gpr37	b1_146_208	Oligodendrocyte	0.0175525	0.422525	0.0443126	1659.5	498.14	3.49496	3.49496
Psap-Gpr37	Psap	Gpr37	b1_146_211	Oligodendrocyte	0.0254663	0.421812	0.0232645	1646.92	496.424	3.58595	4.26515
Psap-Gpr37	Psap	Gpr37	b1_146_213	Astrocyte	0.407023	0.0548573	0.0144373	1864.09	499.4	5.11373	0
Psap-Gpr37	Psap	Gpr37	b1_146_217	Astrocyte	0.610541	0.0272857	0.0296694	2009.98	495.257	4.47684	0
Psap-Gpr37	Psap	Gpr37	b1_146_218	Oligodendrocyte	0.358522	0.0145134	0.00840845	1954.01	494.71	5.36488	0
Psap-Gpr37	Psap	Gpr37	b1_146_226	Oligodendrocyte	0.45382	0.656416	7.19428e-06	1797.91	486.563	5.99396	4.61512
Psap-Gpr37	Psap	Gpr37	b1_146_228	Astrocyte	0.929615	-0.0204023	0.011415	2025.5	482.665	5.72471	0
Psap-Gpr37	Psap	Gpr37	b1_146_240	Oligodendrocyte	0.140782	0.269864	0.049834	1789.82	471.434	3.92938	3.92938
Psap-Gpr37	Psap	Gpr37	b1_146_255	Gabaergic_neuron	0.800658	0.0247276	0.000572681	1815.85	453.848	5.02726	0
Psap-Gpr37	Psap	Gpr37	b1_146_257	Oligodendrocyte	0.446821	-0.00641718	0.0157783	1770.17	450.64	4.96882	0
Psap-Gpr37	Psap	Gpr37	b1_146_268	Oligodendrocyte	0.429244	0.117172	0.0135327	1792.98	439.168	4.56683	4.96882
Psap-Gpr37	Psap	Gpr37	b1_146_296	Astrocyte	0.543593	-0.0457244	0.010419	1784.48	416.262	4.63513	0
Psap-Gpr37	Psap	Gpr37	b1_146_316	Oligodendrocyte	0.754581	0.155324	6.70662e-07	1796.39	405.45	5.88093	4.78789
Psap-Gpr37	Psap	Gpr37	b1_146_342	Pre_oligodendrocyte	0.665253	0.0550687	0.000195201	1823.72	381.387	5.12198	0
Psap-Gpr37	Psap	Gpr37	b1_146_38	T_cell	0.244772	0.0417464	0.0396794	1849.81	438.99	4.70311	0
Psap-Gpr37	Psap	Gpr37	b1_146_388	Endothelial	0.403015	0.0143701	0.0366045	1707.72	352.652	5.73235	0
Psap-Gpr37	Psap	Gpr37	b1_146_39	Oligodendrocyte	0.610126	-0.0273778	0.00725725	1788.63	432.26	4.63513	0
Psap-Gpr37	Psap	Gpr37	b1_146_393	Oligodendrocyte	0.355576	0.085736	0.0173645	1771.8	347.961	4.53895	0
Psap-Gpr37	Psap	Gpr37	b1_146_411	Oligodendrocyte	0.349261	0.164964	0.00997575	1690.71	333.009	5.05784	5.05784
Psap-Gpr37	Psap	Gpr37	b1_146_444	Oligodendrocyte	0.702179	0.0560142	0.00372836	1788.19	309.358	4.45558	3.77398
Psap-Gpr37	Psap	Gpr37	b1_146_457	Oligodendrocyte	0.289633	0.275095	0.0128377	1775.27	298.025	3.88169	3.88169
Psap-Gpr37	Psap	Gpr37	b1_146_46	UpperCortical_glutamatergic_neuron	0.155364	0.753121	0.0156911	1994.52	415.493	4.70854	3.6278
Psap-Gpr37	Psap	Gpr37	b1_146_478	Astrocyte	0.377597	0.00246251	0.0017706	1742.24	284.646	4.85506	0
Psap-Gpr37	Psap	Gpr37	b1_146_494	Astrocyte	0.522888	0.00537234	0.00254982	1788.78	274.794	4.48982	0
Psap-Gpr37	Psap	Gpr37	b1_146_500	Oligodendrocyte	0.396895	0.00675352	0.0259455	1813.99	272.895	4.77615	0
Psap-Gpr37	Psap	Gpr37	b1_146_505	Microglia	0.515401	0.0629983	0.00845709	1654.41	270.456	5.0814	0
Psap-Gpr37	Psap	Gpr37	b1_146_513	Oligodendrocyte	0.656499	0.0248508	0.00884022	1687.38	263.631	5.08939	0
Psap-Gpr37	Psap	Gpr37	b1_146_524	Oligodendrocyte	-0.107449	0.617439	3.65242e-06	1782.17	249.772	0	5.52545
Psap-Gpr37	Psap	Gpr37	b1_146_542	Oligodendrocyte	0.51468	0.163267	0.000507392	1710.84	236.252	5.32595	4.63765
Psap-Gpr37	Psap	Gpr37	b1_146_557	Oligodendrocyte	0.50984	0.0625184	0.00872095	1679.87	222.556	4.44471	0
Psap-Gpr37	Psap	Gpr37	b1_146_559	Oligodendrocyte	0.130599	0.237888	0.0401249	1713.48	224.754	3.80354	4.48548
Psap-Gpr37	Psap	Gpr37	b1_146_632	Oligodendrocyte	0.316408	0.630843	0.000142471	1750.41	150.153	5.06563	3.69809
Psap-Gpr37	Psap	Gpr37	b1_146_646	Astrocyte	0.635712	-0.0562341	0.0238266	1747.02	138.395	5.29834	0
Psap-Gpr37	Psap	Gpr37	b1_146_649	Oligodendrocyte	0.627969	-0.0115368	0.017989	1777.95	133.91	5.58532	0
Psap-Gpr37	Psap	Gpr37	b1_146_666	Oligodendrocyte	-0.487746	0.992456	0.0465233	1767.92	122.818	0	4.79977
Psap-Gpr37	Psap	Gpr37	b1_146_710	Astrocyte	0.489733	0.084334	0.0160634	1736.41	86.8483	5.13869	0
Psap-Gpr37	Psap	Gpr37	b1_146_74	Gabaergic_neuron	0.625532	0.0394789	0.00363729	1699.29	309.459	4.96368	0
Psap-Gpr37	Psap	Gpr37	b1_146_770_g2	Oligodendrocyte	0.396837	-0.00390211	0.0279177	1645.33	50.9273	4.81179	0
Psap-Gpr37	Psap	Gpr37	b1_146_782	Microglia	0.438339	0.126587	0.0238216	1764.82	55.9863	5.25476	0
Psap-Gpr37	Psap	Gpr37	b1_146_79	Oligodendrocyte	0.651505	0.235941	0.000639542	1783.23	300.616	4.49711	5.58827
Psap-Gpr37	Psap	Gpr37	b1_146_99	Oligodendrocyte	0.427157	0.132357	0.00852496	1676.83	195.302	4.79579	0
Psap-Gpr37	Psap	Gpr37	b1_147_395	Oligodendrocyte	0.140033	0.501151	7.52227e-06	1853.95	-24.9565	4.51542	4.51542
Psap-Gpr37	Psap	Gpr37	b1_147_420	Oligodendrocyte	-0.00759042	0.422722	0.029853	1811.19	-49.3763	4.34816	3.66786
Psap-Gpr37	Psap	Gpr37	b1_147_422	Oligodendrocyte	0.0624388	0.383062	0.00196197	1862.21	-47.9419	3.9617	4.64528
Psap-Gpr37	Psap	Gpr37	b1_147_487	Oligodendrocyte	0.309317	0.0700457	0.0121372	1946.26	-132.086	5.05165	4.54508
Psap-Gpr37	Psap	Gpr37	b1_147_509	Oligodendrocyte	0.403119	0.0339676	0.0297481	1939.52	-155.737	4.19509	3.5169
Psap-Gpr37	Psap	Gpr37	b1_147_510	Oligodendrocyte	0.362034	0.0540866	0.00765207	2076.5	-153.805	4.45139	0
Psap-Gpr37	Psap	Gpr37	b1_147_514	Microglia	0.435557	0.0816324	0.0334822	1839.69	-158.728	5.63835	0
Psap-Gpr37	Psap	Gpr37	b1_147_523	Astrocyte	1.14644	0.0205447	2.69824e-07	1923.32	-161.229	5.36488	0
Psap-Gpr37	Psap	Gpr37	b1_147_527	Oligodendrocyte	0.49603	-0.0549744	0.0367111	1933.59	-167.833	4.38462	4.38462
Psap-Gpr37	Psap	Gpr37	b1_147_531	Oligodendrocyte	0.511854	-0.114727	0.0390756	1923.32	-171.385	4.50962	3.1558
Psap-Gpr37	Psap	Gpr37	b1_147_574	Oligodendrocyte	0.530303	0.1252	0.0124082	1969.58	-214.053	4.40238	0
Psap-Gpr37	Psap	Gpr37	b1_147_580	Astrocyte	1.02652	-0.511498	0.0478245	1940.43	-220.85	4.9317	3.84741
Psap-Gpr37	Psap	Gpr37	b1_147_586	Oligodendrocyte	0.875869	0.0881471	0.00190953	1957.69	-222.001	4.59068	0
Psap-Gpr37	Psap	Gpr37	b1_147_591	Astrocyte	0.461517	0.0818568	0.00381841	1881.23	-227.502	4.90919	0
Psap-Gpr37	Psap	Gpr37	b1_147_620	Oligodendrocyte	1.15636	-0.579404	0.0242373	1931.41	-244.27	4.98311	3.89811
Psap-Gpr37	Psap	Gpr37	b1_147_654	Myeloid	1.00299	0.0793957	0.00177183	1976.75	-259.141	6.21661	0
Psap-Gpr37	Psap	Gpr37	b1_147_662	Endothelial	0.645251	0.0489279	0.00226139	1908.37	-266.711	4.95474	0
Psap-Gpr37	Psap	Gpr37	b1_147_671	Oligodendrocyte	0.711292	0.0163114	0.023998	1956.94	-273.326	4.70854	0
Psap-Gpr37	Psap	Gpr37	b1_147_691	Astrocyte	0.790551	0.0265011	0.00546742	1925.75	-289.61	4.73615	0
Psap-Gpr37	Psap	Gpr37	b1_147_694	Astrocyte	0.746024	0.0182127	0.0124854	1932.04	-292.24	4.69234	0
Psap-Gpr37	Psap	Gpr37	b1_147_713	Astrocyte	0.610061	0.239425	0.00492641	1931.43	-306.626	4.61018	3.92694
Psap-Gpr37	Psap	Gpr37	b1_147_721	Oligodendrocyte	0.306237	0.705395	0.00135491	1935.93	-319.448	4.03522	4.71949
Psap-Gpr37	Psap	Gpr37	b1_147_722	Astrocyte	0.876917	-0.0285901	0.00200017	1923.58	-321.122	4.67992	0
Psap-Gpr37	Psap	Gpr37	b1_147_727	Oligodendrocyte	0.577878	0.150006	0.00228354	1912.61	-326.348	4.66853	4.66853
Psap-Gpr37	Psap	Gpr37	b1_147_730	Oligodendrocyte	0.0432367	0.673759	0.0106436	1929.94	-330.247	3.44665	4.12375
Psap-Gpr37	Psap	Gpr37	b1_147_774	UpperCortical_glutamatergic_neuron	0.713419	1.24066	3.44133e-07	1710.7	-374.582	0	3.98732
Psap-Gpr37	Psap	Gpr37	b1_147_775	Oligodendrocyte	0.701572	0.0402364	0.00648753	1906.99	-377.322	5.15568	0
Psap-Gpr37	Psap	Gpr37	b1_147_776	Astrocyte	0.461685	0.0434274	0.0481198	1915.85	-376.279	4.45558	0
Psap-Gpr37	Psap	Gpr37	b1_147_810	Microglia	0.690619	-0.0159207	0.0262807	1892.29	-403.91	5.58785	0
Psap-Gpr37	Psap	Gpr37	b1_148_109	Myeloid	0.562708	0.0368146	0.0164505	1030.07	5174.1	5.53483	0
Psap-Gpr37	Psap	Gpr37	b1_148_110	Myeloid	0.324969	0.0506825	0.0162659	1205.26	5177.94	5.9172	0
Psap-Gpr37	Psap	Gpr37	b1_148_136	Oligodendrocyte	-0.0165036	0.970188	0.000169592	935.28	5164.07	3.5657	3.5657
Psap-Gpr37	Psap	Gpr37	b1_148_175	Oligodendrocyte	0.171832	0.258551	0.0121203	1315.27	5129.35	0	4.248
Psap-Gpr37	Psap	Gpr37	b1_148_178	Oligodendrocyte	0.0165463	0.718892	0.00209929	999.561	5127.59	4.66592	3.58595
Psap-Gpr37	Psap	Gpr37	b1_148_195	Pre_oligodendrocyte	-0.0910923	0.761454	0.0110501	1142.51	5115.23	4.5763	3.0072
Psap-Gpr37	Psap	Gpr37	b1_148_209	Myeloid	0.535033	0.0424155	0.0092645	1200.38	5101.86	6.77787	0
Psap-Gpr37	Psap	Gpr37	b1_148_219	Myeloid	0.569588	0.0370611	0.0175908	1098.87	5092.47	6.80151	0
Psap-Gpr37	Psap	Gpr37	b1_148_224	Oligodendrocyte	-0.142014	0.646616	0.0236001	1278.16	5087.36	0	3.84741
Psap-Gpr37	Psap	Gpr37	b1_148_245	Myeloid	0.772874	-0.0104493	0.00274092	1262.18	5074.77	6.36219	0
Psap-Gpr37	Psap	Gpr37	b1_148_260	Myeloid	0.751908	0.0535563	0.00064536	1234.13	5061.73	6.34043	0
Psap-Gpr37	Psap	Gpr37	b1_148_277	Myeloid	0.583849	-0.0134235	0.0179955	1274.21	5049.63	5.30996	0
Psap-Gpr37	Psap	Gpr37	b1_148_280	Myeloid	0.720406	0.000625191	0.00536092	1256.71	5047.18	5.76667	0
Psap-Gpr37	Psap	Gpr37	b1_148_290	Astrocyte	0.507834	0.0212537	0.0229072	1248.01	5038.09	5.04243	0
Psap-Gpr37	Psap	Gpr37	b1_148_319	Endothelial	0.458501	0.0794768	0.0221313	1230.5	5017.21	4.78789	0
Psap-Gpr37	Psap	Gpr37	b1_148_349	Myeloid	0.860547	-0.00151991	0.0004109	1275.04	4992.8	5.82328	0
Psap-Gpr37	Psap	Gpr37	b1_148_350	Endothelial	0.418499	-0.0167644	0.0420099	1303.01	4987.42	4.82396	0
Psap-Gpr37	Psap	Gpr37	b1_148_362	Oligodendrocyte	0.0473689	0.571815	0.0242299	821.977	4985.62	3.67159	4.35193
Psap-Gpr37	Psap	Gpr37	b1_148_370	Oligodendrocyte	0.00793116	1.10018	7.4167e-05	852.716	4975	3.45256	4.52983
Psap-Gpr37	Psap	Gpr37	b1_148_371	Oligodendrocyte	0.12085	0.32483	0.00513705	1303.5	4974.6	4.20155	4.60201
Psap-Gpr37	Psap	Gpr37	b1_148_381	Oligodendrocyte	0.0202226	0.502942	0.00701036	1261.21	4962.79	3.41768	3.41768
Psap-Gpr37	Psap	Gpr37	b1_148_384	Oligodendrocyte	0.709561	-0.0438642	0.00702882	846.166	4958.65	5.86328	0
Psap-Gpr37	Psap	Gpr37	b1_148_386	Microglia	0.826895	-0.0100427	0.00124545	1231.4	4956.24	5.7478	0
Psap-Gpr37	Psap	Gpr37	b1_148_39	Gabaergic_neuron	0.394382	0.068815	0.0429352	1231.05	5006.56	4.53712	0
Psap-Gpr37	Psap	Gpr37	b1_148_395	Myeloid	0.714472	0.0871582	0.0154137	943.548	4951.97	5.98404	0
Psap-Gpr37	Psap	Gpr37	b1_148_411	Astrocyte	0.177157	0.722492	0.000548788	850.446	4938.69	4.15104	3.08344
Psap-Gpr37	Psap	Gpr37	b1_148_412	Oligodendrocyte	-0.0224085	0.507432	0.028163	1242.79	4940.52	3.28989	3.28989
Psap-Gpr37	Psap	Gpr37	b1_148_417	Oligodendrocyte	0.415501	0.304386	8.87212e-05	1275.98	4937.05	4.81785	4.13276
Psap-Gpr37	Psap	Gpr37	b1_148_421	Oligodendrocyte	0.60531	-0.00645386	0.000448273	819.002	4935.57	5.7478	0
Psap-Gpr37	Psap	Gpr37	b1_148_422	Oligodendrocyte	0.365792	0.450695	0.000452951	1242.26	4933.8	4.51185	4.51185
Psap-Gpr37	Psap	Gpr37	b1_148_43	Myeloid	-0.366309	1.03535	0.00442408	819.379	4963.44	0	5.99396
Psap-Gpr37	Psap	Gpr37	b1_148_442	Myeloid	1.2588	-0.0628865	2.78002e-06	839.477	4919.08	6.18388	0
Psap-Gpr37	Psap	Gpr37	b1_148_444	Oligodendrocyte	-0.047054	1.12632	0.000342482	855.251	4914.05	3.21352	3.88635
Psap-Gpr37	Psap	Gpr37	b1_148_447	Oligodendrocyte	0.472998	0.993662	3.56162e-07	846.123	4910.56	4.82396	4.82396
Psap-Gpr37	Psap	Gpr37	b1_148_449	Myeloid	0.345439	-0.0383293	0.0446756	1251.29	4905.75	4.76456	0
Psap-Gpr37	Psap	Gpr37	b1_148_45	Oligodendrocyte	0.446775	0.237778	2.49704e-05	1284.46	4947.58	5.01604	3.64944
Psap-Gpr37	Psap	Gpr37	b1_148_450	Oligodendrocyte	0.196486	0.603172	0.000742679	1314.05	4906.19	0	3.71748
Psap-Gpr37	Psap	Gpr37	b1_148_453	Oligodendrocyte	1.07329	-0.0652794	0.000615579	857.131	4904.37	5.53798	0
Psap-Gpr37	Psap	Gpr37	b1_148_456	Myeloid	1.00122	0.431596	4.21541e-07	846.435	4901.18	6.34989	4.56683
Psap-Gpr37	Psap	Gpr37	b1_148_471	Oligodendrocyte	0.103449	0.581118	0.00989131	866.257	4896.38	3.73329	3.73329
Psap-Gpr37	Psap	Gpr37	b1_148_475	Oligodendrocyte	-0.0936951	0.783931	0.00303316	1046.84	4889.35	4.89373	4.20805
Psap-Gpr37	Psap	Gpr37	b1_148_521	Oligodendrocyte	-0.168165	0.705927	0.0363968	910.866	4859.53	0	4.28731
Psap-Gpr37	Psap	Gpr37	b1_148_536	Oligodendrocyte	0.0193909	0.673154	0.0066654	940.882	4849.87	3.53612	3.53612
Psap-Gpr37	Psap	Gpr37	b1_148_544	Oligodendrocyte	-0.156972	0.798554	0.021373	1292.42	4846.21	5.68737	4.31119
Psap-Gpr37	Psap	Gpr37	b1_148_56	Astrocyte	0.137307	1.20012	1.24595e-05	933.903	4836.87	4.43753	4.03796
Psap-Gpr37	Psap	Gpr37	b1_148_565	Myeloid	0.598403	-0.083614	0.0153812	1028.47	4827.32	5.84023	0
Psap-Gpr37	Psap	Gpr37	b1_148_569	Myeloid	0.511682	0.0944957	0.00311238	1180.67	4823.81	6.04513	0
Psap-Gpr37	Psap	Gpr37	b1_148_576	Oligodendrocyte	0.0460423	0.920335	1.46462e-05	998.975	4818.91	3.56905	3.56905
Psap-Gpr37	Psap	Gpr37	b1_148_58	Oligodendrocyte	-0.0122154	0.996585	0.000314615	1300.67	4821.09	0	3.6531
Psap-Gpr37	Psap	Gpr37	b1_148_580	Oligodendrocyte	-0.179824	2.10003	2.00986e-07	907.636	4815.79	0	4.29323
Psap-Gpr37	Psap	Gpr37	b1_148_582	Oligodendrocyte	0.00208927	0.793964	0.00263744	1245.72	4814.82	3.2874	3.2874
Psap-Gpr37	Psap	Gpr37	b1_148_583	Gabaergic_neuron	0.673509	-0.0894503	0.00899681	1016.51	4814.29	5.49179	0
Psap-Gpr37	Psap	Gpr37	b1_148_589	Oligodendrocyte	0.156573	0.807461	7.73073e-05	982.449	4808.4	4.29679	3.89811
Psap-Gpr37	Psap	Gpr37	b1_148_590	Oligodendrocyte	0.17427	0.791203	2.18579e-05	1012.2	4805.4	4.41038	3.90762
Psap-Gpr37	Psap	Gpr37	b1_148_591	Oligodendrocyte	0.016841	0.69724	0.007311	1119.76	4807.9	3.18199	3.18199
Psap-Gpr37	Psap	Gpr37	b1_148_601	Oligodendrocyte	-0.137633	0.892371	0.000346198	1273.57	4796	0	3.52967
Psap-Gpr37	Psap	Gpr37	b1_148_603	Oligodendrocyte	0.0527274	0.433739	0.009967	1081.56	4793.77	4.71949	3.63856
Psap-Gpr37	Psap	Gpr37	b1_148_607	Myeloid	0.488368	-0.00619485	0.0229109	974.049	4787.07	5.7859	0
Psap-Gpr37	Psap	Gpr37	b1_148_61	Gabaergic_neuron	0.156869	0.724062	0.000200812	1025.24	4818	4.18995	2.63934
Psap-Gpr37	Psap	Gpr37	b1_148_611	Oligodendrocyte	-0.12124	0.682776	0.0228414	906.385	4785.79	0	3.2605
Psap-Gpr37	Psap	Gpr37	b1_148_62	Gabaergic_neuron	0.240938	0.562585	0.0178268	918.496	4813.5	4.84688	1.99022
Psap-Gpr37	Psap	Gpr37	b1_148_631	Oligodendrocyte	0.0539009	0.810998	3.11438e-05	852.259	4769.51	4.41239	3.7313
Psap-Gpr37	Psap	Gpr37	b1_148_64	Gabaergic_neuron	0.0310006	0.732864	0.000293606	1052.23	4807.09	3.80676	2.485
Psap-Gpr37	Psap	Gpr37	b1_148_642	Myeloid	0.405745	-0.0791764	0.0442008	821.077	4761.92	5.96771	0
Psap-Gpr37	Psap	Gpr37	b1_148_65	Gabaergic_neuron	0.189184	0.482247	0.0087645	960.052	4808.17	4.47899	2.47597
Psap-Gpr37	Psap	Gpr37	b1_148_651	Myeloid	0.608757	-0.0980082	0.028852	838.871	4751.07	5.79566	0
Psap-Gpr37	Psap	Gpr37	b1_148_664	T_cell	0.708406	-0.0117933	0.00165842	867.251	4740.34	6.03468	0
Psap-Gpr37	Psap	Gpr37	b1_148_684	Oligodendrocyte	0.0126633	1.23359	3.91537e-08	836.455	4729.92	3.52007	4.59876
Psap-Gpr37	Psap	Gpr37	b1_148_698	Oligodendrocyte	0.359259	1.1713	3.32683e-08	1240.2	4721.07	0	4.49857
Psap-Gpr37	Psap	Gpr37	b1_148_700	Myeloid	0.516105	0.0116229	0.0169161	884.292	4718.16	4.93398	0
Psap-Gpr37	Psap	Gpr37	b1_148_716	Oligodendrocyte	0.215828	1.40022	2.20719e-05	1056.67	4708.62	0	4.53895
Psap-Gpr37	Psap	Gpr37	b1_148_73	Gabaergic_neuron	-0.0177642	0.482743	0.0377471	1253.87	4768.58	3.99252	2.66011
Psap-Gpr37	Psap	Gpr37	b1_148_742	Oligodendrocyte	-0.0147723	0.498676	0.00184631	1181.89	4688.53	4.58586	4.58586
Psap-Gpr37	Psap	Gpr37	b1_148_77	Oligodendrocyte	0.121619	1.154	5.71705e-07	832.709	4746.11	4.5208	3.83847
Psap-Gpr37	Psap	Gpr37	b1_149_129	Oligodendrocyte	0.0544642	0.439769	0.0206532	1528.72	4711.08	4.83835	3.75545
Psap-Gpr37	Psap	Gpr37	b1_149_199	Oligodendrocyte	-0.0910247	0.678026	0.0281118	1468.54	5154.86	4.51482	3.43787
Psap-Gpr37	Psap	Gpr37	b1_149_203	Oligodendrocyte	0.223818	0.876025	0.000387936	1661.8	5157.09	0	4.63009
Psap-Gpr37	Psap	Gpr37	b1_149_270	L6_CT_glutamatergic_neuron	0.366122	0.115257	0.0287462	1603.13	5086.38	4.86618	0
Psap-Gpr37	Psap	Gpr37	b1_149_296	Oligodendrocyte	-0.0452716	0.54264	0.0307974	1712.32	5070.98	3.78654	4.46828
Psap-Gpr37	Psap	Gpr37	b1_149_299	Endothelial	0.391749	0.049756	0.032928	1584.78	5066.76	4.69771	0
Psap-Gpr37	Psap	Gpr37	b1_149_301	Oligodendrocyte	0.0800791	0.686068	0.00213954	1543.12	5064.47	3.90285	3.90285
Psap-Gpr37	Psap	Gpr37	b1_149_31	Myeloid	0.67327	-0.0536658	0.0120478	1533.14	5050.77	5.62123	0
Psap-Gpr37	Psap	Gpr37	b1_149_32	Oligodendrocyte	-0.111938	0.743237	0.013324	1789.44	5049.81	4.2345	3.83625
Psap-Gpr37	Psap	Gpr37	b1_149_324	Oligodendrocyte	0.635492	-0.0531283	0.0118817	1540.54	5042.58	5.05784	0
Psap-Gpr37	Psap	Gpr37	b1_149_344	Oligodendrocyte	0.236125	0.55544	0.00215654	1532.84	5027.79	4.29441	4.29441
Psap-Gpr37	Psap	Gpr37	b1_149_354	Oligodendrocyte	0.0685667	0.395955	0.0436737	1534.27	5019.43	3.5997	3.5997
Psap-Gpr37	Psap	Gpr37	b1_149_424	Myeloid	0.0734822	1.07137	1.02074e-05	1476.43	4948.74	5.40082	4.31119
Psap-Gpr37	Psap	Gpr37	b1_149_439	Myeloid	0.251533	1.09949	0.000153234	1527.94	4938.17	0	4.12674
Psap-Gpr37	Psap	Gpr37	b1_149_451	Oligodendrocyte	0.11032	1.47723	1.53749e-05	1467	4929.98	4.30397	3.62424
Psap-Gpr37	Psap	Gpr37	b1_149_461	Oligodendrocyte	-0.0417507	0.805366	0.00184955	1799.45	4925.78	3.82522	3.15366
Psap-Gpr37	Psap	Gpr37	b1_149_464	Oligodendrocyte	0.149395	2.66445	2.36573e-13	1448.68	4923.75	4.56212	5.25004
Psap-Gpr37	Psap	Gpr37	b1_149_470	Unknown	-0.128189	1.05986	0.00915776	1528.9	4915.94	4.3332	4.3332
Psap-Gpr37	Psap	Gpr37	b1_149_482	Oligodendrocyte	0.198798	2.14733	4.99857e-12	1427.11	4914.53	5.22674	4.53895
Psap-Gpr37	Psap	Gpr37	b1_149_490	Oligodendrocyte	0.00714421	1.32153	1.81619e-05	1405.92	4905.77	4.13881	4.13881
Psap-Gpr37	Psap	Gpr37	b1_149_494	Oligodendrocyte	0.000510733	1.78704	1.91571e-06	1457.84	4901.34	3.36498	3.36498
Psap-Gpr37	Psap	Gpr37	b1_149_539	Oligodendrocyte	0.391479	0.862397	1.09723e-06	1556.07	4866.58	0	4.27558
Psap-Gpr37	Psap	Gpr37	b1_149_545	Oligodendrocyte	-0.0518664	0.509953	0.0176849	1824.54	4862.7	4.31848	4.71949
Psap-Gpr37	Psap	Gpr37	b1_149_569	Gabaergic_neuron	0.0885322	0.45205	0.0309875	1380.74	4849.44	4.30397	3.62424
Psap-Gpr37	Psap	Gpr37	b1_149_581	Unknown	0.651687	0.0515566	0.00219489	1749.32	4833.48	6.25044	0
Psap-Gpr37	Psap	Gpr37	b1_149_62	Oligodendrocyte	0.25172	0.669116	0.00175801	1384.69	4946.99	0	3.45552
Psap-Gpr37	Psap	Gpr37	b1_149_696	Endothelial	0.0177128	1.01602	0.00185446	1639.91	4724.83	4.0629	4.0629
Psap-Gpr37	Psap	Gpr37	b1_149_721	Oligodendrocyte	-0.0194692	0.425552	0.0104154	1429.22	4708.35	4.08563	4.08563
Psap-Gpr37	Psap	Gpr37	b1_150_117	Endothelial	0.420018	0.0376177	0.0472434	2046.69	5166.78	5.35435	0
Psap-Gpr37	Psap	Gpr37	b1_150_140	L6_CT_glutamatergic_neuron	-0.0156499	0.412783	0.0141617	2304.31	5152.96	3.84853	3.17647
Psap-Gpr37	Psap	Gpr37	b1_150_170	L6_CT_glutamatergic_neuron	0.651541	0.0396329	0.0136147	2049.82	5132.12	4.70492	0
Psap-Gpr37	Psap	Gpr37	b1_150_173	Oligodendrocyte	0.0309378	0.864884	2.97568e-05	2256.51	5134.26	3.71553	3.04643
Psap-Gpr37	Psap	Gpr37	b1_150_182	Oligodendrocyte	0.0462749	1.79699	1.42076e-13	2236.36	5128.36	4.54354	5.23136
Psap-Gpr37	Psap	Gpr37	b1_150_188	Myeloid	0.628965	0.0576464	0.0405627	2107.53	5124.54	6.29983	0
Psap-Gpr37	Psap	Gpr37	b1_150_193	Myeloid	1.37122	0.0942308	5.83948e-07	2043.77	5120	6.54629	0
Psap-Gpr37	Psap	Gpr37	b1_150_194	Pre_oligodendrocyte	0.350389	0.0903249	0.0284368	2168.23	5120.91	5.43508	3.84293
Psap-Gpr37	Psap	Gpr37	b1_150_197	Myeloid	1.50467	0.0931605	1.67425e-06	2065.22	5118.17	6.63036	0
Psap-Gpr37	Psap	Gpr37	b1_150_199	Myeloid	0.728025	-0.0897534	0.00524404	2241.51	5112.55	6.5927	0
Psap-Gpr37	Psap	Gpr37	b1_150_211	Endothelial	0.627364	0.0443423	0.018401	2128.76	5113.54	5.17297	0
Psap-Gpr37	Psap	Gpr37	b1_150_226	Oligodendrocyte	0.0201083	1.21474	3.71485e-07	2235.1	5096.81	4.87851	4.47684
Psap-Gpr37	Psap	Gpr37	b1_150_259	Oligodendrocyte	0.637715	0.086139	0.000706326	2148.98	5065.88	5.06563	0
Psap-Gpr37	Psap	Gpr37	b1_150_26	L6_CT_glutamatergic_neuron	0.135802	0.313534	0.0430281	2104.15	4944.03	4.56768	2.26856
Psap-Gpr37	Psap	Gpr37	b1_150_316	Oligodendrocyte	0.162857	0.547444	0.00878286	2152.6	5024.58	4.0462	4.0462
Psap-Gpr37	Psap	Gpr37	b1_150_320	Endothelial	0.538815	0.0291699	0.0155335	2115.63	5019.52	5.45343	0
Psap-Gpr37	Psap	Gpr37	b1_150_330	Astrocyte	0.105974	0.643129	0.0027204	2160.17	5009.89	3.99776	3.99776
Psap-Gpr37	Psap	Gpr37	b1_150_376	Oligodendrocyte	-0.042216	1.08552	0.000247315	2135.74	4969.87	0	4.0972
Psap-Gpr37	Psap	Gpr37	b1_150_378	Myeloid	0.518264	-0.0309849	0.0483421	2218.05	4968.36	6.10352	0
Psap-Gpr37	Psap	Gpr37	b1_150_387	Oligodendrocyte	0.0187272	0.695931	0.00629146	2214.84	4962.52	3.7657	4.44721
Psap-Gpr37	Psap	Gpr37	b1_150_388	Oligodendrocyte	0.0488885	1.13112	3.94593e-05	2194.99	4962.97	0	5.55067
Psap-Gpr37	Psap	Gpr37	b1_150_403	Oligodendrocyte	0.45028	0.840992	9.64382e-07	1972.31	4949.4	0	4.0943
Psap-Gpr37	Psap	Gpr37	b1_150_407	L6_CT_glutamatergic_neuron	0.367672	0.0716589	0.0301236	2386.25	4946.87	5.14545	0
Psap-Gpr37	Psap	Gpr37	b1_150_414	Astrocyte	0.0342669	1.11646	1.0953e-05	2120.89	4936.85	3.91242	4.59552
Psap-Gpr37	Psap	Gpr37	b1_150_420	Myeloid	0.534419	-0.0496669	0.0278637	2106.43	4935.58	6.11247	0
Psap-Gpr37	Psap	Gpr37	b1_150_433	Endothelial	0.911458	0.0827103	4.37628e-05	2386.65	4926.19	6.81354	0
Psap-Gpr37	Psap	Gpr37	b1_150_449	L6_CT_glutamatergic_neuron	0.0115837	0.665225	0.00758776	2126.47	4917.64	3.66786	2.99992
Psap-Gpr37	Psap	Gpr37	b1_150_45	L6_CT_glutamatergic_neuron	-0.0672748	0.53607	0.00467793	2070.41	4843.82	4.36718	3.29362
Psap-Gpr37	Psap	Gpr37	b1_150_545	Myeloid	0.486521	0.0132771	0.0473301	1966.93	4825.77	5.90092	0
Psap-Gpr37	Psap	Gpr37	b1_150_548	Endothelial	0.50168	-0.0219095	0.026215	2247.25	4824.94	5.05784	0
Psap-Gpr37	Psap	Gpr37	b1_150_553	Oligodendrocyte	0.0489904	0.481833	0.0138764	2258.54	4822.37	4.0914	4.77615
Psap-Gpr37	Psap	Gpr37	b1_150_555	Oligodendrocyte	0.0803113	0.527473	0.0108823	2150.29	4818.22	0	3.63856
Psap-Gpr37	Psap	Gpr37	b1_150_576	L6_CT_glutamatergic_neuron	-0.0433443	0.589694	0.00486563	2310.75	4799.52	4.6385	3.55905
Psap-Gpr37	Psap	Gpr37	b1_150_579	Myeloid	0.431263	0.0936563	0.0298111	1946.95	4798.08	6.08962	0
Psap-Gpr37	Psap	Gpr37	b1_150_593	Oligodendrocyte	0.0743846	0.388474	0.00320407	2345.75	4784.86	0	3.25091
Psap-Gpr37	Psap	Gpr37	b1_150_670	Myeloid	0.427682	0.0585088	0.048802	2128.42	4700.14	6.40863	0
Psap-Gpr37	Psap	Gpr37	b1_150_689	Astrocyte	0.485494	0.00460804	0.0119759	2233.13	4682.15	5.65849	0
Psap-Gpr37	Psap	Gpr37	b1_150_99	Oligodendrocyte	0.0883022	1.04845	1.86468e-08	2344.42	5186.01	0	5.0501
Psap-Gpr37	Psap	Gpr37	b1_95_105	Gabaergic_neuron	-0.0153678	0.861016	0.000367022	3619.25	1790.18	2.75404	2.75404
Psap-Gpr37	Psap	Gpr37	b1_95_122	Glutamatergic_neuron_5	-0.000135933	1.04637	0.000945728	3520.63	1765.31	3.35426	3.35426
Psap-Gpr37	Psap	Gpr37	b1_95_174	Oligodendrocyte	0.291899	1.22411	5.3759e-11	3713.53	2216.6	0	3.78654
Psap-Gpr37	Psap	Gpr37	b1_95_217	Glutamatergic_neuron_5	-0.0364643	0.64031	0.0148109	3588.52	2186.05	5.60761	2.77776
Psap-Gpr37	Psap	Gpr37	b1_95_243	Myeloid	0.02829	0.678825	0.00515261	3598.56	2157.64	4.74741	4.46262
Psap-Gpr37	Psap	Gpr37	b1_95_248	Oligodendrocyte	-0.0505018	0.663494	0.0135779	3618.56	2155.78	0	3.76983
Psap-Gpr37	Psap	Gpr37	b1_95_650	Myeloid	-0.0318406	1.40143	3.67059e-09	3603.05	1801.96	6.04513	4.66592
Psap-Gpr37	Psap	Gpr37	b1_95_679	Oligodendrocyte	-0.0672179	0.554331	0.0482213	3581.07	1757.72	3.96507	2.90369
Psap-Gpr37	Psap	Gpr37	b1_96_111	Glutamatergic_neuron_4	-0.274493	2.33334	3.15965e-08	3382.51	1987.42	5.00249	4.60038
Psap-Gpr37	Psap	Gpr37	b1_96_1118	Oligodendrocyte	-0.0143378	1.3404	2.17623e-06	3332.21	1721.37	3.73329	3.73329
Psap-Gpr37	Psap	Gpr37	b1_96_139	Glutamatergic_neuron_5	-0.131434	0.975538	0.00928485	3286.07	1916.09	4.55931	2.9909
Psap-Gpr37	Psap	Gpr37	b1_96_143	Astrocyte	-0.183455	0.882741	0.0203907	3112.51	1904.24	4.71949	2.82572
Psap-Gpr37	Psap	Gpr37	b1_96_149	Glutamatergic_neuron_5	-0.193056	1.06514	0.0115226	3426.45	1895.02	4.71792	2.82422
Psap-Gpr37	Psap	Gpr37	b1_96_157	Glutamatergic_neuron_5	-0.167957	1.50444	3.06434e-05	3326.5	1890.44	5.27126	2.92346
Psap-Gpr37	Psap	Gpr37	b1_96_161	Glutamatergic_neuron_5	-0.346609	1.65436	0.000325284	3420.74	1877.42	5.49527	2.97842
Psap-Gpr37	Psap	Gpr37	b1_96_171	Pre_oligodendrocyte	-0.195737	1.58961	4.18372e-06	3350.59	1860.87	4.87421	2.73631
Psap-Gpr37	Psap	Gpr37	b1_96_239	Gabaergic_neuron	-0.100061	1.91764	3.66962e-08	3322.48	1735.68	4.60772	3.25091
Psap-Gpr37	Psap	Gpr37	b1_96_29	Glutamatergic_neuron_5	-0.0377677	1.02154	0.00440097	3196.76	2174.69	4.70636	2.48198
Psap-Gpr37	Psap	Gpr37	b1_96_296	Oligodendrocyte	0.0172199	1.24711	0.000178849	3426.66	2203.91	3.2533	3.2533
Psap-Gpr37	Psap	Gpr37	b1_96_319	Oligodendrocyte	-0.0258814	1.37134	2.90117e-05	3193.94	2191.1	4.41683	2.85455
Psap-Gpr37	Psap	Gpr37	b1_96_332	Oligodendrocyte	-0.162716	1.91797	2.74417e-05	3218.05	2181.81	4.40238	3.32797
Psap-Gpr37	Psap	Gpr37	b1_96_343	Oligodendrocyte	-0.140067	0.820977	0.0109849	3108.55	2175.33	4.54815	2.80798
Psap-Gpr37	Psap	Gpr37	b1_96_350	Ventrical_epith_lining	0.00522988	1.25115	0.000956978	2986.52	2172.03	3.30746	3.30746
Psap-Gpr37	Psap	Gpr37	b1_96_359	Oligodendrocyte	-0.0826802	0.902771	0.00221658	2963.62	2165.63	4.8425	4.15721
Psap-Gpr37	Psap	Gpr37	b1_96_374	Oligodendrocyte	-0.181065	1.49294	0.000429902	3278.04	2162.85	4.10891	3.43205
Psap-Gpr37	Psap	Gpr37	b1_96_528	Myeloid	-0.629547	2.53153	3.35863e-05	3037.38	2085.13	5.33215	3.41483
Psap-Gpr37	Psap	Gpr37	b1_96_587	Glutamatergic_neuron_4	-0.189147	1.87218	4.74294e-06	3252.35	2055.35	4.3295	2.98197
Psap-Gpr37	Psap	Gpr37	b1_96_593	Glutamatergic_neuron_4	-0.157887	1.46279	0.000264879	3316.32	2054.07	4.12076	3.44371
Psap-Gpr37	Psap	Gpr37	b1_96_63	Astrocyte	-0.207353	0.816521	0.00577871	3199.49	2079.34	5.3515	2.99992
Psap-Gpr37	Psap	Gpr37	b1_96_681	Oligodendrocyte	-0.0163007	1.29972	2.25539e-07	3107.13	1993.88	3.84293	3.17099
Psap-Gpr37	Psap	Gpr37	b1_96_695	Astrocyte	0.281281	2.08362	1.50732e-11	3221.27	1985.49	0	4.59552
Psap-Gpr37	Psap	Gpr37	b1_96_709	Myeloid	-0.168773	1.78944	1.49733e-06	3085.63	1977.17	5.13869	4.45139
Psap-Gpr37	Psap	Gpr37	b1_96_724	Oligodendrocyte	0.151499	1.006	0.000446125	3210.6	1972.67	0	3.78233
Psap-Gpr37	Psap	Gpr37	b1_96_727	Glutamatergic_neuron_4	-0.191509	1.66506	2.89156e-05	3359.54	1969.06	5.12198	3.53612
Psap-Gpr37	Psap	Gpr37	b1_96_746	Glutamatergic_neuron_5	-0.109954	1.15586	0.000295378	3314.82	1955.94	4.6694	2.92346
Psap-Gpr37	Psap	Gpr37	b1_96_772	Pre_oligodendrocyte	0.125561	0.471312	0.00853025	3021.75	1929.38	4.76456	4.21132
Psap-Gpr37	Psap	Gpr37	b1_96_774	Oligodendrocyte	0.0764812	0.815291	0.000346229	3039.3	1931.63	4.6326	3.27508
Psap-Gpr37	Psap	Gpr37	b1_96_782	Glutamatergic_neuron_5	-0.110647	1.07044	0.00239031	3318.61	1921.34	5.43228	2.91848
Psap-Gpr37	Psap	Gpr37	b1_96_803	Astrocyte	-0.241179	0.685851	0.0164733	3002.44	1911.78	0	3.64944
Psap-Gpr37	Psap	Gpr37	b1_96_86	Glutamatergic_neuron_4	-0.189474	1.59183	8.74973e-05	3280.63	2028.28	4.55745	3.20213
Psap-Gpr37	Psap	Gpr37	b1_96_860	Oligodendrocyte	-0.0805626	0.945322	0.000194668	2967.47	1873.78	0	3.97699
Psap-Gpr37	Psap	Gpr37	b1_96_972	Astrocyte	-0.10942	0.752638	0.0224729	2983.27	1797.93	4.24461	3.5657
Psap-Gpr37	Psap	Gpr37	b1_97_370	Myeloid	0.26844	0.385856	0.021754	4723.26	5157.37	5.51308	0
Psap-Gpr37	Psap	Gpr37	b1_98_22	Gabaergic_neuron	0.197867	0.0635341	0.0392357	4525.39	4648.66	4.81179	0
Psap-Gpr37	Psap	Gpr37	b1_98_341	Oligodendrocyte	0.563505	0.703698	7.82496e-05	4876.58	4592.14	0	4.30397
Psap-Gpr37	Psap	Gpr37	b1_98_457	Myeloid	0.646624	1.36901	2.19221e-10	4810.84	4514.26	0	4.03522
Psap-Gpr37	Psap	Gpr37	b1_98_585	Oligodendrocyte	0.311127	0.20168	0.0365449	4502.76	4428.9	0	3.89811
Psap-Gpr37	Psap	Gpr37	b1_99_236	Oligodendrocyte	0.00554843	0.559254	0.00402784	4500.14	4162.82	4.37489	5.06173
Psap-Gpr37	Psap	Gpr37	b1_99_257	Oligodendrocyte	-0.00464504	1.11869	1.99331e-05	4506.62	4136.85	3.72535	4.40637
Psap-Gpr37	Psap	Gpr37	b1_99_438	Myeloid	0.0600015	0.418689	0.0233619	4962.14	3993.01	0	4.95474
Psap-Gpr37	Psap	Gpr37	b1_99_446	Oligodendrocyte	-0.157737	1.17866	9.2429e-05	4798.86	3983.14	4.61512	4.61512
Cck-Cckar	Cck	Cckar	b1_101_1086	Glutamatergic_neuron_4	0.747834	0.0490865	0.0281294	3585.67	6978.67	3.47655	0
Cck-Cckar	Cck	Cckar	b1_101_1139	Astrocyte	2.45676	0.0716378	5.80704e-10	3552.51	6951.85	3.84517	0
Cck-Cckar	Cck	Cckar	b1_101_527	Stressed_glutamatergic_neuron	0.727193	0.0253669	0.00353511	3906.58	7254.85	3.64944	0
Cck-Cckar	Cck	Cckar	b1_101_554	Myeloid	1.08637	0.0558504	0.000332868	3745.51	7241.3	4.0462	0
Cck-Cckar	Cck	Cckar	b1_101_69	Gabaergic_neuron	1.41954	0.0286226	3.61111e-05	3794.08	7135.25	3.72535	0
Cck-Cckar	Cck	Cckar	b1_101_698	Myeloid	0.763921	0.0436705	0.00509006	3807.76	7186.31	4.22118	0
Cck-Cckar	Cck	Cckar	b1_101_75	Stressed_glutamatergic_neuron	0.586384	0.00896761	0.0446907	3804.74	7122.42	3.14299	0
Cck-Cckar	Cck	Cckar	b1_101_768	Myeloid	0.443389	0.00825566	0.0398377	3843.16	7147.58	4.0799	0
Cck-Cckar	Cck	Cckar	b1_101_79	Pre_oligodendrocyte	1.00136	-0.0113842	0.00241585	3863.67	7109.67	3.99252	0
Cck-Cckar	Cck	Cckar	b1_101_812	Glutamatergic_neuron_4	1.00904	0.0898934	0.00532676	3498.29	7125.8	2.83623	0
Cck-Cckar	Cck	Cckar	b1_101_838	Gabaergic_neuron	0.967715	-0.0128416	0.00130005	3848.7	7111.36	3.81504	0
Cck-Cckar	Cck	Cckar	b1_101_872	Stressed_glutamatergic_neuron	-0.154645	1.0243	0.00267221	3854.73	7099.38	2.99992	2.99992
Cck-Cckar	Cck	Cckar	b1_101_887	Myeloid	1.19057	0.0236513	7.62565e-05	3640.41	7088.64	4.45139	0
Cck-Cckar	Cck	Cckar	b1_101_971	Myeloid	0.781167	0.0197741	0.00313938	3630.54	7047.55	5.84594	0
Cck-Cckar	Cck	Cckar	b1_102_45	Gabaergic_neuron	0.322906	0.00254502	0.0447916	3683.86	8075.39	3.4282	0
Cck-Cckar	Cck	Cckar	b1_102_61	Stressed_glutamatergic_neuron	0.636531	0.0171972	0.00261952	3709.6	8017.57	3.6879	0
Cck-Cckar	Cck	Cckar	b1_102_71	Stressed_glutamatergic_neuron	0.904103	0.00760976	1.11245e-05	3557.74	7999.87	3.82522	0
Cck-Cckar	Cck	Cckar	b1_103_611	Astrocyte	0.9795	0.0452309	0.000389777	3442.98	6628.93	4.41845	0
Cck-Cckar	Cck	Cckar	b1_103_63	Stressed_glutamatergic_neuron	0.678125	0.0211446	0.00302012	3788.99	6539.86	3.03694	0
Cck-Cckar	Cck	Cckar	b1_103_740	Stressed_glutamatergic_neuron	0.619059	0.0181004	0.00390028	3764.33	6550.21	2.65027	0
Cck-Cckar	Cck	Cckar	b1_103_822	Stressed_glutamatergic_neuron	0.507155	0.00608142	0.0237404	3831.61	6481.05	3.91242	0
Cck-Cckar	Cck	Cckar	b1_103_851	Stressed_glutamatergic_neuron	1.20031	0.00525979	5.55199e-07	3841.37	6463.24	3.9617	0
Cck-Cckar	Cck	Cckar	b1_105_217	Stressed_glutamatergic_neuron	0.0253948	1.14254	1.24664e-07	3843.76	6289.13	0	3.78233
Cck-Cckar	Cck	Cckar	b1_105_236	Stressed_glutamatergic_neuron	1.23305	0.00772846	1.42361e-07	3832.19	6271.26	4.248	0
Cck-Cckar	Cck	Cckar	b1_105_31	Stressed_glutamatergic_neuron	0.903938	0.000901582	3.2242e-05	3845.17	6268.65	3.22272	0
Cck-Cckar	Cck	Cckar	b1_105_372	Stressed_glutamatergic_neuron	1.49261	0.0343663	3.92972e-09	3858.25	6158.2	3.96677	0
Cck-Cckar	Cck	Cckar	b1_105_79	Astrocyte	0.297724	0.022094	0.0333601	3453.47	5939.34	2.75679	0
Cck-Cckar	Cck	Cckar	b1_106_568	Astrocyte	1.83772	0.0531562	1.94196e-08	3289.4	5585.95	2.95052	0
Cck-Cckar	Cck	Cckar	b1_107_1150	Ventrical_epith_lining	0.834507	0.0392254	0.00241184	3740.54	5441.42	3.31766	0
Cck-Cckar	Cck	Cckar	b1_107_229	Myeloid	0.738894	0.0708515	0.0139831	3565.42	5858.01	4.67115	0
Cck-Cckar	Cck	Cckar	b1_107_678	Astrocyte	0.903431	0.0704942	0.00891733	3563.67	5697.75	3.26776	0
Cck-Cckar	Cck	Cckar	b1_108_571	Myeloid	1.59728	0.0451869	2.7427e-08	3160.62	4945.96	5.9172	0
Cck-Cckar	Cck	Cckar	b1_110_122	Dentate_gyrus_neuron	-0.380702	7.11995	2.35622e-68	3281.19	4506.42	4.19311	1.79468
Cck-Cckar	Cck	Cckar	b1_110_138	Dentate_gyrus_neuron	1.0392	-0.196851	0.00700509	3249.62	4472.6	4.6092	0
Cck-Cckar	Cck	Cckar	b1_110_140	Dentate_gyrus_neuron	0.972263	-0.225351	0.0191318	3264.27	4467.37	4.02052	0
Cck-Cckar	Cck	Cckar	b1_110_141	Dentate_gyrus_neuron	0.772187	-0.197326	0.0371488	3278.34	4463.91	3.98361	0
Cck-Cckar	Cck	Cckar	b1_110_144	Dentate_gyrus_neuron	1.42334	-0.218146	0.000380509	3256.59	4460.97	4.8432	0
Cck-Cckar	Cck	Cckar	b1_110_145	Dentate_gyrus_neuron	0.150153	8.36752	4.16623e-143	3245.67	4457.73	4.16286	1.90961
Cck-Cckar	Cck	Cckar	b1_110_146	Dentate_gyrus_neuron	0.833268	-0.225265	0.034081	3273.72	4456.69	3.52967	0
Cck-Cckar	Cck	Cckar	b1_110_149	Dentate_gyrus_neuron	1.45909	-0.215222	0.000221005	3255.19	4451.87	4.7228	0
Cck-Cckar	Cck	Cckar	b1_110_156	Dentate_gyrus_neuron	0.387057	10.6574	4.28709e-224	3268.85	4434.26	4.9682	1.9751
Cck-Cckar	Cck	Cckar	b1_110_161	Dentate_gyrus_neuron	1.02389	-0.229673	0.0139332	3266.26	4424.13	3.5043	0
Cck-Cckar	Cck	Cckar	b1_110_163	Dentate_gyrus_neuron	0.971624	-0.198268	0.0194253	3279.01	4412.94	4.36692	0
Cck-Cckar	Cck	Cckar	b1_110_164	Dentate_gyrus_neuron	0.9602	-0.209424	0.0209536	3264	4412.96	3.73785	0
Cck-Cckar	Cck	Cckar	b1_110_169	Dentate_gyrus_neuron	0.975189	-0.20077	0.0189474	3271.42	4403.49	4.42532	0
Cck-Cckar	Cck	Cckar	b1_110_172	Dentate_gyrus_neuron	-0.0370393	7.81257	9.16153e-105	3271.86	4393.92	3.22891	1.61781
Cck-Cckar	Cck	Cckar	b1_110_18	L6_CT_glutamatergic_neuron	-0.18158	2.55493	8.58797e-18	2909.03	4780.83	4.03887	2.97488
Cck-Cckar	Cck	Cckar	b1_110_316	L6_CT_glutamatergic_neuron	0.717431	-0.0502688	0.0140788	2922.61	4763.61	3.73928	0
Cck-Cckar	Cck	Cckar	b1_110_328	L6_CT_glutamatergic_neuron	0.716577	-0.0404239	0.00556745	2906.87	4755.78	3.99776	0
Cck-Cckar	Cck	Cckar	b1_110_33	Oligodendrocyte	0.900392	0.0488468	0.00368151	3085.82	4721.94	2.43984	0
Cck-Cckar	Cck	Cckar	b1_110_399	Microglia	0.500004	-0.0226883	0.0449469	3287.69	4712.55	4.0972	0
Cck-Cckar	Cck	Cckar	b1_110_565	Microglia	0.752745	-0.133026	0.0411183	3278.37	4595.76	3.73528	0
Cck-Cckar	Cck	Cckar	b1_110_573	Dentate_gyrus_neuron	-0.0744185	8.2524	2.99562e-117	3291.12	4588.74	3.61893	2.31
Cck-Cckar	Cck	Cckar	b1_110_592	Dentate_gyrus_neuron	0.98797	-0.148254	0.00828562	3281.41	4580.57	4.44999	0
Cck-Cckar	Cck	Cckar	b1_110_601	Myeloid	0.729658	0.010874	0.00131287	3212.73	4572.09	3.7058	0
Cck-Cckar	Cck	Cckar	b1_110_608	Astrocyte	-0.0920876	2.92633	3.6342e-37	3231.11	4572.76	2.60966	2.60966
Cck-Cckar	Cck	Cckar	b1_110_630	Myeloid	1.67401	-0.0411805	1.11453e-07	3311.13	4552.26	4.59068	0
Cck-Cckar	Cck	Cckar	b1_110_702	L6_CT_glutamatergic_neuron	-0.0530953	0.800442	1.04336e-12	2923.97	4480.27	4.78396	2.6515
Cck-Cckar	Cck	Cckar	b1_110_733	Dentate_gyrus_neuron	1.27921	-0.218228	0.000512976	3275.67	4444.92	4.67173	0
Cck-Cckar	Cck	Cckar	b1_110_737	Dentate_gyrus_neuron	1.47021	-0.17652	9.34685e-05	3247.42	4442.75	5.01909	0
Cck-Cckar	Cck	Cckar	b1_110_750	Dentate_gyrus_neuron	0.950167	-0.19766	0.0142671	3282.13	4426.22	3.93859	0
Cck-Cckar	Cck	Cckar	b1_110_759	Dentate_gyrus_neuron	0.847234	-0.1834	0.0316755	3284.74	4419.1	4.29441	0
Cck-Cckar	Cck	Cckar	b1_110_89	Dentate_gyrus_neuron	0.738718	-0.11726	0.0316073	3300.89	4598.09	4.2203	0
Cck-Cckar	Cck	Cckar	b1_110_96	Dentate_gyrus_neuron	1.32297	-0.124908	0.000104573	3296.81	4572.01	4.42903	0
Cck-Cckar	Cck	Cckar	b1_110_99	Dentate_gyrus_neuron	0.684192	-0.151003	0.0400317	3257.55	4561.66	4.0587	0
Cck-Cckar	Cck	Cckar	b1_111_411	Hippocampal_neuron	1.62847	-0.0023377	1.35983e-13	3477.26	4371.61	4.32581	0
Cck-Cckar	Cck	Cckar	b1_111_429	Glutamatergic_neuron_4	1.368	1.98112	1.63824e-32	3454.64	4351.66	5.13869	5.13869
Cck-Cckar	Cck	Cckar	b1_111_60	Gabaergic_neuron	0.67923	0.0079144	2.68659e-08	3829.87	4693.92	4.03704	0
Cck-Cckar	Cck	Cckar	b1_111_63	Astrocyte	0.00525473	0.488482	3.29379e-10	3803.33	4683.05	0	2.82273
Cck-Cckar	Cck	Cckar	b1_112_108	L6_CT_glutamatergic_neuron	1.36315	-0.0995129	1.55006e-05	3102.26	4115.63	3.3772	0
Cck-Cckar	Cck	Cckar	b1_112_113	Dentate_gyrus_neuron	0.712848	-0.170299	0.047802	3340.36	4093.83	4.56079	0
Cck-Cckar	Cck	Cckar	b1_112_117	Dentate_gyrus_neuron	1.00059	-0.165777	0.00510637	3339.05	4085.89	4.27909	0
Cck-Cckar	Cck	Cckar	b1_112_119	L6_CT_glutamatergic_neuron	-0.139039	9.07883	6.24698e-200	3071.8	4080.64	2.78201	3.44371
Cck-Cckar	Cck	Cckar	b1_112_120	L6_CT_glutamatergic_neuron	0.708047	-0.106298	0.0187746	3043.88	4079.7	4.06995	0
Cck-Cckar	Cck	Cckar	b1_112_122	Dentate_gyrus_neuron	1.22235	-0.15521	0.000338414	3335.57	4076.16	4.46378	0
Cck-Cckar	Cck	Cckar	b1_112_130	L6_CT_glutamatergic_neuron	0.786798	-0.0647273	0.00609308	3076.34	4054.1	4.2917	0
Cck-Cckar	Cck	Cckar	b1_112_131	L6_CT_glutamatergic_neuron	1.1252	-0.0830804	0.000275134	2980.73	4047.69	4.45453	0
Cck-Cckar	Cck	Cckar	b1_112_135	Dentate_gyrus_neuron	2.32977	-0.168603	1.87227e-12	3373.24	4042.64	4.41404	0
Cck-Cckar	Cck	Cckar	b1_112_136	Dentate_gyrus_neuron	0.872705	9.75025	3.31703e-255	3360.45	4038.68	4.55345	2.0427
Cck-Cckar	Cck	Cckar	b1_112_137	Gabaergic_neuron	1.03433	-0.0988094	0.000343141	3401.76	4034.6	2.69545	0
Cck-Cckar	Cck	Cckar	b1_112_139	Dentate_gyrus_neuron	2.16169	-0.166318	2.60631e-10	3378.04	4033.2	4.4747	0
Cck-Cckar	Cck	Cckar	b1_112_141	Dentate_gyrus_neuron	2.15123	-0.193119	9.13282e-10	3366.39	4029.79	4.9119	0
Cck-Cckar	Cck	Cckar	b1_112_142	Dentate_gyrus_neuron	1.00335	-0.169515	0.00173783	3345.1	4026.65	4.2706	0
Cck-Cckar	Cck	Cckar	b1_112_144	Dentate_gyrus_neuron	1.22139	-0.18829	0.000824525	3373.4	4022.63	3.39699	0
Cck-Cckar	Cck	Cckar	b1_112_145	L6_CT_glutamatergic_neuron	0.577494	-0.0530458	0.0318957	2947.17	4020.97	4.80456	0
Cck-Cckar	Cck	Cckar	b1_112_146	Dentate_gyrus_neuron	1.64165	-0.103695	4.38371e-07	3398.15	4018.04	3.68917	0
Cck-Cckar	Cck	Cckar	b1_112_149	Dentate_gyrus_neuron	1.61229	-0.147193	5.56873e-06	3377.13	4003.06	4.84505	0
Cck-Cckar	Cck	Cckar	b1_112_150	Dentate_gyrus_neuron	0.981443	-0.163381	0.0032611	3364.21	4004.17	3.94499	0
Cck-Cckar	Cck	Cckar	b1_112_153	Dentate_gyrus_neuron	0.325329	4.8374	3.77186e-53	3378.27	3991.21	4.81365	1.74033
Cck-Cckar	Cck	Cckar	b1_112_154	Myeloid	0.834484	-0.00477461	0.0123406	3421.6	3990.48	3.41768	0
Cck-Cckar	Cck	Cckar	b1_112_155	Hippocampal_neuron	0.780381	12.0167	2.03511e-144	3228.97	3989.45	3.77398	2.72027
Cck-Cckar	Cck	Cckar	b1_112_158	Hippocampal_neuron	2.97116	-0.323513	6.04763e-07	3270.11	3989.74	4.57947	0
Cck-Cckar	Cck	Cckar	b1_112_162	Hippocampal_neuron	1.76592	-0.369162	0.00613986	3271.59	3980.69	3.27753	0
Cck-Cckar	Cck	Cckar	b1_112_164	Hippocampal_neuron	1.83014	-0.347956	0.00375439	3285.09	3976.15	4.11927	0
Cck-Cckar	Cck	Cckar	b1_112_166	L6_CT_glutamatergic_neuron	1.57531	-0.0788041	3.74836e-08	3058.26	3975.46	4.46519	0
Cck-Cckar	Cck	Cckar	b1_112_168	Hippocampal_neuron	1.54131	-0.321676	0.0116039	3294.99	3973.81	3.86783	0
Cck-Cckar	Cck	Cckar	b1_112_170	Hippocampal_neuron	1.93752	-0.385081	0.00295036	3279.23	3966.58	4.63918	0
Cck-Cckar	Cck	Cckar	b1_112_176	Hippocampal_neuron	1.57439	-0.441105	0.0267127	3293.5	3946.06	4.29679	0
Cck-Cckar	Cck	Cckar	b1_112_178	Hippocampal_neuron	1.78058	-0.421582	0.00980742	3307.88	3935.58	4.70041	0
Cck-Cckar	Cck	Cckar	b1_112_180	Hippocampal_neuron	1.00053	-0.199241	0.0106956	3260.32	3930.57	3.32409	0
Cck-Cckar	Cck	Cckar	b1_112_181	Hippocampal_neuron	1.47677	-0.359782	0.0106475	3277.4	3930.09	3.97186	0
Cck-Cckar	Cck	Cckar	b1_112_184	L6_CT_glutamatergic_neuron	1.10003	-0.0892003	0.000144736	3030.04	3925.82	3.49289	0
Cck-Cckar	Cck	Cckar	b1_112_187	L6_CT_glutamatergic_neuron	1.73135	-0.0949952	3.16767e-11	3037.33	3913.8	4.76665	0
Cck-Cckar	Cck	Cckar	b1_112_188	Hippocampal_neuron	1.70174	-0.448046	0.0149514	3305.07	3914.37	4.18867	0
Cck-Cckar	Cck	Cckar	b1_112_191	Hippocampal_neuron	1.80313	-0.4078	0.00373859	3289.65	3909.77	4.44999	0
Cck-Cckar	Cck	Cckar	b1_112_195	Hippocampal_neuron	1.30716	-0.332216	0.0165578	3281.83	3904.48	3.87589	0
Cck-Cckar	Cck	Cckar	b1_112_197	Hippocampal_neuron	1.42037	-0.41095	0.0289384	3294.27	3901.22	4.45139	0
Cck-Cckar	Cck	Cckar	b1_112_203	Hippocampal_neuron	1.52545	-0.391055	0.0208672	3318.31	3896.83	4.43615	0
Cck-Cckar	Cck	Cckar	b1_112_206	Gabaergic_neuron	0.198945	9.6021	3.34122e-288	3043.14	3889.08	3.41768	3.41768
Cck-Cckar	Cck	Cckar	b1_112_207	L6_CT_glutamatergic_neuron	1.5887	-0.113218	4.33619e-06	3069.29	3883.94	4.85564	0
Cck-Cckar	Cck	Cckar	b1_112_211	Dentate_gyrus_neuron	0.677227	-0.048	0.0375601	3363.35	3878.18	4.41755	0
Cck-Cckar	Cck	Cckar	b1_112_219	L6_CT_glutamatergic_neuron	1.55111	-0.0695202	5.91863e-09	3026.95	3867.77	4.36404	0
Cck-Cckar	Cck	Cckar	b1_112_22	Dentate_gyrus_neuron	-0.36515	12.3764	5.83936e-206	3269.39	4282.46	4.10677	1.86126
Cck-Cckar	Cck	Cckar	b1_112_223	Gabaergic_neuron	-0.0604963	12.4908	2.73795e-147	3341.29	3859.35	1.97563	1.97563
Cck-Cckar	Cck	Cckar	b1_112_227	L6_CT_glutamatergic_neuron	1.09884	-0.0629989	6.1998e-05	3030.15	3852.96	3.62543	0
Cck-Cckar	Cck	Cckar	b1_112_233	L6_CT_glutamatergic_neuron	0.972728	-0.0362337	7.38491e-06	3064.57	3838.14	3.79642	0
Cck-Cckar	Cck	Cckar	b1_112_373	Myeloid	1.42552	-0.208635	0.000636188	3315.65	4238.66	3.33317	0
Cck-Cckar	Cck	Cckar	b1_112_379	L6_CT_glutamatergic_neuron	1.58249	-0.0227221	4.92845e-10	2981.02	4232.91	4.41038	0
Cck-Cckar	Cck	Cckar	b1_112_380	Dentate_gyrus_neuron	1.40708	-0.254552	0.000543373	3278.24	4233.05	4.31265	0
Cck-Cckar	Cck	Cckar	b1_112_382	Dentate_gyrus_neuron	1.05421	-0.130876	0.00236354	3342.96	4228.18	4.72955	0
Cck-Cckar	Cck	Cckar	b1_112_389	Astrocyte	0.0272971	1.37902	1.66748e-09	2965.55	4225.04	0	4.0799
Cck-Cckar	Cck	Cckar	b1_112_390	Myeloid	-0.000633606	24.2427	0	3314.54	4226.64	0	4.41845
Cck-Cckar	Cck	Cckar	b1_112_397	Dentate_gyrus_neuron	1.10376	-0.128183	0.00142139	3341.57	4220.89	4.65899	0
Cck-Cckar	Cck	Cckar	b1_112_399	Pre_oligodendrocyte	1.09601	-0.156854	0.00384276	3332.13	4219.78	3.19089	0
Cck-Cckar	Cck	Cckar	b1_112_40	Dentate_gyrus_neuron	0.957848	-0.28666	0.0351426	3283.07	4252.52	4.17976	0
Cck-Cckar	Cck	Cckar	b1_112_423	Glutamatergic_neuron_4	1.25518	-0.217501	0.00127532	3292.25	4198.61	4.2345	0
Cck-Cckar	Cck	Cckar	b1_112_44	Dentate_gyrus_neuron	1.28997	-0.166258	0.00159592	3330.22	4243.55	4.67721	0
Cck-Cckar	Cck	Cckar	b1_112_458	L6_CT_glutamatergic_neuron	0.843699	-0.00486194	0.00627173	3197.99	4167.74	4.66984	0
Cck-Cckar	Cck	Cckar	b1_112_47	Dentate_gyrus_neuron	1.14129	-0.255192	0.00576537	3275.21	4241.85	4.5442	0
Cck-Cckar	Cck	Cckar	b1_112_491	L6_CT_glutamatergic_neuron	0.759632	-0.0194888	6.66466e-05	3155.18	4138.64	4.53712	0
Cck-Cckar	Cck	Cckar	b1_112_492	L6_CT_glutamatergic_neuron	1.32843	-0.0840741	1.91677e-05	3109.14	4133.9	4.16093	0
Cck-Cckar	Cck	Cckar	b1_112_499	Endothelial	0.834028	-0.0898281	0.00477894	3089.42	4129.68	3.89811	0
Cck-Cckar	Cck	Cckar	b1_112_51	Dentate_gyrus_neuron	1.51983	-0.155997	9.10012e-05	3332.31	4228.71	4.37222	0
Cck-Cckar	Cck	Cckar	b1_112_517	Endothelial	0.0446625	10.7442	1.0695e-299	3119.44	4116.95	0	4.16967
Cck-Cckar	Cck	Cckar	b1_112_532	L6_CT_glutamatergic_neuron	1.38373	-0.0704465	4.3112e-06	3135.41	4103.04	4.50519	0
Cck-Cckar	Cck	Cckar	b1_112_533	L6_CT_glutamatergic_neuron	1.08397	-0.113486	0.000168004	3067.51	4104.29	4.06854	0
Cck-Cckar	Cck	Cckar	b1_112_536	L6_CT_glutamatergic_neuron	1.54934	-0.0846266	1.41755e-06	3127.82	4101.34	4.49244	0
Cck-Cckar	Cck	Cckar	b1_112_540	Microglia	0.972134	-0.11135	0.00140149	3059.62	4100.25	4.26169	0
Cck-Cckar	Cck	Cckar	b1_112_541	L6_CT_glutamatergic_neuron	1.42603	-0.105236	5.55473e-06	3100.2	4095.92	3.73462	0
Cck-Cckar	Cck	Cckar	b1_112_543	L6_CT_glutamatergic_neuron	1.83223	-0.0948874	4.19126e-08	3114.04	4096.65	4.70582	0
Cck-Cckar	Cck	Cckar	b1_112_549	L6_CT_glutamatergic_neuron	1.435	-0.112981	5.39624e-06	3061.13	4092.43	4.77782	0
Cck-Cckar	Cck	Cckar	b1_112_550	Microglia	0.980442	-0.124186	0.00206156	3363.59	4091.83	3.64944	0
Cck-Cckar	Cck	Cckar	b1_112_568	L6_CT_glutamatergic_neuron	0.498543	-0.0710842	0.0489677	2956.73	4084.13	5.24802	0
Cck-Cckar	Cck	Cckar	b1_112_57	Dentate_gyrus_neuron	1.88057	-0.247119	2.46715e-06	3286.08	4223.1	4.36258	0
Cck-Cckar	Cck	Cckar	b1_112_575	L6_CT_glutamatergic_neuron	0.951432	-0.0826753	0.00235507	3098.05	4075.05	3.68917	0
Cck-Cckar	Cck	Cckar	b1_112_580	Glutamatergic_neuron_4	0.396717	11.5009	0	3352.21	4071.94	3.53289	2.86854
Cck-Cckar	Cck	Cckar	b1_112_585	Endothelial	0.695351	-0.0499214	0.0141774	3420.5	4067.25	4.4598	0
Cck-Cckar	Cck	Cckar	b1_112_591	Gabaergic_neuron	0.214955	5.17844	1.28114e-80	3392.78	4062.83	2.47001	2.47001
Cck-Cckar	Cck	Cckar	b1_112_594	Astrocyte	1.67946	-0.16441	1.27575e-07	3341.91	4061.19	4.14695	0
Cck-Cckar	Cck	Cckar	b1_112_595	L6_CT_glutamatergic_neuron	0.877574	-0.0887193	0.00226969	3052.59	4059.36	5.09946	0
Cck-Cckar	Cck	Cckar	b1_112_597	L6_CT_glutamatergic_neuron	0.53716	-0.0414549	0.0077407	2932.06	4058.36	4.1823	0
Cck-Cckar	Cck	Cckar	b1_112_60	Dentate_gyrus_neuron	0.468495	11.8106	2.75978e-248	3279.76	4215.15	4.28196	2.01347
Cck-Cckar	Cck	Cckar	b1_112_600	L6_CT_glutamatergic_neuron	0.721404	-0.0716885	0.00646735	2945.54	4055.52	3.21352	0
Cck-Cckar	Cck	Cckar	b1_112_606	Dentate_gyrus_neuron	2.01086	-0.174272	1.01648e-10	3355.63	4054.87	3.95791	0
Cck-Cckar	Cck	Cckar	b1_112_608	L6_CT_glutamatergic_neuron	-0.202182	6.25487	7.77774e-87	2964.03	4048.56	3.79288	3.12201
Cck-Cckar	Cck	Cckar	b1_112_61	Dentate_gyrus_neuron	1.08962	-0.22134	0.00754704	3270.69	4213.63	4.18867	0
Cck-Cckar	Cck	Cckar	b1_112_62	Dentate_gyrus_neuron	2.15444	-0.178364	2.94716e-09	3313	4209.62	4.6501	0
Cck-Cckar	Cck	Cckar	b1_112_622	Dentate_gyrus_neuron	0.531948	-0.105475	0.0371093	3324.23	4042.55	3.82085	0
Cck-Cckar	Cck	Cckar	b1_112_634	L6_CT_glutamatergic_neuron	0.795424	-0.0699174	0.0104429	2980.36	4031.88	4.2245	0
Cck-Cckar	Cck	Cckar	b1_112_636	Dentate_gyrus_neuron	0.852476	-0.128223	0.00197676	3332.15	4029.16	4.63681	0
Cck-Cckar	Cck	Cckar	b1_112_643	Dentate_gyrus_neuron	1.49247	-0.194347	2.34085e-05	3361.29	4022.2	4.28967	0
Cck-Cckar	Cck	Cckar	b1_112_649	Hippocampal_neuron	1.57296	-0.134104	0.00127735	3245.5	4016.42	3.86097	0
Cck-Cckar	Cck	Cckar	b1_112_65	Dentate_gyrus_neuron	1.66088	-0.230366	2.33453e-05	3293.67	4207.36	4.07633	0
Cck-Cckar	Cck	Cckar	b1_112_657	Pre_oligodendrocyte	-0.0466418	5.76252	6.61294e-79	3412.33	4012.85	0	3.09544
Cck-Cckar	Cck	Cckar	b1_112_66	Dentate_gyrus_neuron	1.2204	-0.232214	0.00298172	3278.47	4204.18	4.36239	0
Cck-Cckar	Cck	Cckar	b1_112_661	Hippocampal_neuron	2.27005	-0.199038	2.76261e-06	3259.61	4012	3.79926	0
Cck-Cckar	Cck	Cckar	b1_112_665	Myeloid	-0.130905	21.1485	0	3266.82	4011.57	0	3.88869
Cck-Cckar	Cck	Cckar	b1_112_668	Hippocampal_neuron	1.31495	-0.14288	0.0133292	3232.76	4007.58	3.36229	0
Cck-Cckar	Cck	Cckar	b1_112_670	Dentate_gyrus_neuron	0.751065	-0.115237	0.00605692	3341.31	4006.19	4.7569	0
Cck-Cckar	Cck	Cckar	b1_112_676	Oligodendrocyte	1.541	-0.0312184	9.79201e-07	3427.33	4005.07	3.68097	0
Cck-Cckar	Cck	Cckar	b1_112_677	Myeloid	1.81841	-0.0825146	4.18877e-07	3400.16	4004.66	4.48548	0
Cck-Cckar	Cck	Cckar	b1_112_678	Astrocyte	2.58853	-0.226492	8.9675e-08	3275.55	4004.35	3.94168	0
Cck-Cckar	Cck	Cckar	b1_112_680	Hippocampal_neuron	1.77803	-0.224553	0.00194158	3241.53	4000.62	3.34629	0
Cck-Cckar	Cck	Cckar	b1_112_681	Hippocampal_neuron	2.77724	-0.270921	6.03467e-07	3261.45	4001.65	4.08181	0
Cck-Cckar	Cck	Cckar	b1_112_683	Hippocampal_neuron	1.4589	-0.183453	0.00830311	3232.98	4000.02	3.12617	0
Cck-Cckar	Cck	Cckar	b1_112_686	Hippocampal_neuron	1.49393	-0.278541	0.0074446	3273.32	3998.86	2.53698	0
Cck-Cckar	Cck	Cckar	b1_112_689	Myeloid	2.50579	-0.228654	2.84717e-07	3282.86	3999.27	4.20155	0
Cck-Cckar	Cck	Cckar	b1_112_694	Gabaergic_neuron	1.63267	-0.142713	0.00181291	3225.26	3996.81	3.72931	0
Cck-Cckar	Cck	Cckar	b1_112_696	Hippocampal_neuron	3.20701	-0.304868	5.30573e-08	3256.31	3993.52	4.59552	0
Cck-Cckar	Cck	Cckar	b1_112_698	Hippocampal_neuron	2.79441	-0.28883	1.89304e-06	3248.54	3992.9	4.14084	0
Cck-Cckar	Cck	Cckar	b1_112_699	Hippocampal_neuron	2.83317	-0.312915	1.70866e-06	3263.58	3993.64	4.16342	0
Cck-Cckar	Cck	Cckar	b1_112_702	Astrocyte	0.361108	16.7786	0	3295.67	3990.29	3.83404	3.16228
Cck-Cckar	Cck	Cckar	b1_112_703	Hippocampal_neuron	2.64454	-0.245762	2.70789e-06	3240.09	3990.8	4.28613	0
Cck-Cckar	Cck	Cckar	b1_112_704	L6_CT_glutamatergic_neuron	0.867666	-0.0772286	0.00120146	3057.65	3988.47	4.69771	0
Cck-Cckar	Cck	Cckar	b1_112_710	Hippocampal_neuron	1.72514	-0.342676	0.00592944	3259.87	3985.78	2.91188	0
Cck-Cckar	Cck	Cckar	b1_112_713	Hippocampal_neuron	2.73268	-0.311123	2.49638e-06	3251.39	3984.1	4.11778	0
Cck-Cckar	Cck	Cckar	b1_112_715	Hippocampal_neuron	1.82383	-0.240414	0.000499994	3237.28	3981.2	3.17099	0
Cck-Cckar	Cck	Cckar	b1_112_717	Hippocampal_neuron	1.95888	-0.269698	0.000357165	3295.19	3981.82	4.50962	0
Cck-Cckar	Cck	Cckar	b1_112_720	Hippocampal_neuron	1.18839	-0.100785	0.00585949	3216.55	3981.38	3.35426	0
Cck-Cckar	Cck	Cckar	b1_112_722	Hippocampal_neuron	2.23844	-0.1519	1.13385e-06	3226.25	3978.91	4.23004	0
Cck-Cckar	Cck	Cckar	b1_112_727	L6_CT_glutamatergic_neuron	1.62615	-0.107143	1.8712e-08	3031.35	3975.78	5.10392	0
Cck-Cckar	Cck	Cckar	b1_112_732	Hippocampal_neuron	1.76901	-0.33633	0.00260789	3256.1	3975.06	3.29238	0
Cck-Cckar	Cck	Cckar	b1_112_734	L6_CT_glutamatergic_neuron	1.52731	-0.107675	2.35029e-07	3034.63	3969.59	3.79642	0
Cck-Cckar	Cck	Cckar	b1_112_742	Hippocampal_neuron	0.492971	18.6711	0	3242.6	3970.96	3.08543	3.08543
Cck-Cckar	Cck	Cckar	b1_112_743	Hippocampal_neuron	1.59933	-0.379561	0.0157866	3286.21	3968.59	3.86554	0
Cck-Cckar	Cck	Cckar	b1_112_745	Hippocampal_neuron	2.41324	-0.324955	1.10715e-05	3259.61	3966.73	4.62382	0
Cck-Cckar	Cck	Cckar	b1_112_747	L6_CT_glutamatergic_neuron	1.85303	-0.105982	6.63141e-10	3042.03	3966.34	3.80999	0
Cck-Cckar	Cck	Cckar	b1_112_761	Hippocampal_neuron	1.36949	-0.406181	0.0476237	3290.81	3960.23	3.92207	0
Cck-Cckar	Cck	Cckar	b1_112_763	Hippocampal_neuron	1.37488	-0.347017	0.0185385	3266.1	3957.96	3.41341	0
Cck-Cckar	Cck	Cckar	b1_112_766	Hippocampal_neuron	1.50556	-0.418878	0.0286589	3284.93	3957	4.25997	0
Cck-Cckar	Cck	Cckar	b1_112_771	Myeloid	-0.233099	10.2499	7.81188e-291	3046.93	3954.78	5.02726	5.02726
Cck-Cckar	Cck	Cckar	b1_112_780	Hippocampal_neuron	1.85226	-0.36098	0.00404297	3310.64	3947.3	5.22982	0
Cck-Cckar	Cck	Cckar	b1_112_786	Hippocampal_neuron	1.55236	-0.411214	0.0186342	3281.18	3946.9	4.0914	0
Cck-Cckar	Cck	Cckar	b1_112_798	Hippocampal_neuron	0.215923	27.1752	0	3305.22	3942.15	3.2569	2.60153
Cck-Cckar	Cck	Cckar	b1_112_805	Hippocampal_neuron	1.66339	-0.409181	0.00944815	3281.27	3939.44	4.04896	0
Cck-Cckar	Cck	Cckar	b1_112_806	Hippocampal_neuron	1.48838	-0.45229	0.0375614	3293.03	3938.42	3.82085	0
Cck-Cckar	Cck	Cckar	b1_112_813	Hippocampal_neuron	1.65091	-0.423861	0.0124326	3285.17	3935.37	4.40637	0
Cck-Cckar	Cck	Cckar	b1_112_822	Hippocampal_neuron	1.88404	-0.448256	0.00734742	3302.46	3929.42	4.40238	0
Cck-Cckar	Cck	Cckar	b1_112_825	Hippocampal_neuron	1.8098	-0.419536	0.00793313	3309.93	3926.44	4.49565	0
Cck-Cckar	Cck	Cckar	b1_112_826	Hippocampal_neuron	1.34803	-0.317178	0.0225576	3322.09	3925.99	4.14084	0
Cck-Cckar	Cck	Cckar	b1_112_827	L6_CT_glutamatergic_neuron	0.691862	-0.0736555	0.00372962	3076.55	3921.48	4.42192	0
Cck-Cckar	Cck	Cckar	b1_112_835	Hippocampal_neuron	1.75064	-0.451486	0.0128017	3303.05	3920.93	4.078	0
Cck-Cckar	Cck	Cckar	b1_112_837	Hippocampal_neuron	1.57802	-0.417235	0.0139704	3287.26	3920.4	3.58937	0
Cck-Cckar	Cck	Cckar	b1_112_843	Hippocampal_neuron	0.0170355	31.0769	0	3279.76	3917.78	0	3.39513
Cck-Cckar	Cck	Cckar	b1_112_856	Hippocampal_neuron	1.68397	-0.355689	0.00663242	3321.66	3907.39	4.50004	0
Cck-Cckar	Cck	Cckar	b1_112_871	L6_CT_glutamatergic_neuron	0.670897	-0.119519	0.0331227	3068.54	3901.25	3.27263	0
Cck-Cckar	Cck	Cckar	b1_112_873	Astrocyte	0.0335289	22.2152	0	3331.33	3897.91	0	2.97312
Cck-Cckar	Cck	Cckar	b1_112_88	Dentate_gyrus_neuron	-0.14959	1.73401	2.06967e-09	3402.29	4162.76	3.36498	1.73263
Cck-Cckar	Cck	Cckar	b1_112_883	L6_CT_glutamatergic_neuron	0.878627	-0.112515	0.0105419	3077.17	3892.17	4.84876	0
Cck-Cckar	Cck	Cckar	b1_112_884	L6_CT_glutamatergic_neuron	0.946153	-0.126694	0.00468894	3061.67	3890.5	2.80069	0
Cck-Cckar	Cck	Cckar	b1_112_892	Hippocampal_neuron	1.24628	-0.354621	0.0480918	3326.39	3886.01	4.5359	0
Cck-Cckar	Cck	Cckar	b1_112_899	L6_CT_glutamatergic_neuron	2.24199	-0.10211	4.89225e-15	3042.31	3880.59	4.32214	0
Cck-Cckar	Cck	Cckar	b1_112_948	L6_CT_glutamatergic_neuron	0.332477	4.54504	5.02465e-78	3055.16	3852.07	4.10304	3.03694
Cck-Cckar	Cck	Cckar	b1_113_106	Hippocampal_neuron	-0.510043	23.5846	0	3523.28	4120.75	4.27442	2.54994
Cck-Cckar	Cck	Cckar	b1_113_160	Hippocampal_neuron	1.31171	-0.379662	0.0464115	3472.27	4027.41	4.20371	0
Cck-Cckar	Cck	Cckar	b1_113_168	Hippocampal_neuron	1.87469	-0.391404	0.00399655	3471.92	4010.35	4.77179	0
Cck-Cckar	Cck	Cckar	b1_113_174	Hippocampal_neuron	-0.315647	37.5035	0	3511.25	3997.61	3.39096	2.73093
Cck-Cckar	Cck	Cckar	b1_113_179	Hippocampal_neuron	0.0105962	30.3319	0	3471.15	3987.44	0	2.87325
Cck-Cckar	Cck	Cckar	b1_113_202	Hippocampal_neuron	1.95919	-0.547741	0.00945967	3501.48	3952.36	4.88175	0
Cck-Cckar	Cck	Cckar	b1_113_204	Hippocampal_neuron	0.510855	34.3436	0	3504.15	3941.77	4.0017	2.66881
Cck-Cckar	Cck	Cckar	b1_113_207	Hippocampal_neuron	1.75602	-0.526006	0.0174234	3500.03	3933.26	3.87319	0
Cck-Cckar	Cck	Cckar	b1_113_211	Hippocampal_neuron	1.60131	-0.464357	0.0232316	3484.66	3924.9	4.01631	0
Cck-Cckar	Cck	Cckar	b1_113_215	Hippocampal_neuron	1.72474	-0.508575	0.0166505	3495.67	3916.84	3.84517	0
Cck-Cckar	Cck	Cckar	b1_113_220	Hippocampal_neuron	1.57651	-0.509791	0.0295311	3500.98	3903.81	4.7892	0
Cck-Cckar	Cck	Cckar	b1_113_246	Hippocampal_neuron	1.22644	3.16864	6.08773e-30	3460.91	4331.88	3.52967	3.52967
Cck-Cckar	Cck	Cckar	b1_113_248	Hippocampal_neuron	2.81167	-0.0352709	4.44239e-12	3455.2	4326.87	4.01364	0
Cck-Cckar	Cck	Cckar	b1_113_255	Astrocyte	1.23958	-0.000591444	0.000272925	3487.83	4321.74	4.5074	0
Cck-Cckar	Cck	Cckar	b1_113_261	Hippocampal_neuron	1.45593	-0.0420179	0.00110564	3459.3	4316.21	3.28245	0
Cck-Cckar	Cck	Cckar	b1_113_464	Hippocampal_neuron	-0.676166	24.4764	0	3484.73	4086.31	3.85078	2.52633
Cck-Cckar	Cck	Cckar	b1_113_482	Myeloid	1.57082	0.0174472	3.33504e-21	3826.88	4072.25	5.77945	0
Cck-Cckar	Cck	Cckar	b1_113_500	Dentate_gyrus_neuron	1.0219	-0.190167	0.0303899	3455.37	4057.04	4.94678	0
Cck-Cckar	Cck	Cckar	b1_113_53	Hippocampal_neuron	-0.583612	33.4843	0	3464.94	4195.85	3.72535	3.05602
Cck-Cckar	Cck	Cckar	b1_113_531	Oligodendrocyte	0.0078017	20.495	0	3457.14	4031.52	0	3.36768
Cck-Cckar	Cck	Cckar	b1_113_538	Oligodendrocyte	1.21105	-0.289463	0.0329516	3462.79	4022.78	3.22969	0
Cck-Cckar	Cck	Cckar	b1_113_546	Astrocyte	1.69153	-0.372279	0.00827187	3470.71	4018.6	4.56056	0
Cck-Cckar	Cck	Cckar	b1_113_55	Hippocampal_neuron	-0.285919	24.3788	0	3518.55	4191.93	2.38526	2.38526
Cck-Cckar	Cck	Cckar	b1_113_563	Hippocampal_neuron	1.8815	-0.395817	0.00381984	3470.96	4003.59	4.70854	0
Cck-Cckar	Cck	Cckar	b1_113_564	Hippocampal_neuron	1.51861	-0.505479	0.0428547	3481.37	4001.52	4.08947	0
Cck-Cckar	Cck	Cckar	b1_113_580	Astrocyte	1.14352	-0.299548	0.0463126	3462.17	3987.55	3.78233	0
Cck-Cckar	Cck	Cckar	b1_113_630	Hippocampal_neuron	1.71794	-0.530073	0.023032	3492.94	3940.98	4.52531	0
Cck-Cckar	Cck	Cckar	b1_113_631	Hippocampal_neuron	1.29743	-0.313482	0.0223779	3529.71	3941.95	4.59552	0
Cck-Cckar	Cck	Cckar	b1_113_640	Hippocampal_neuron	1.68607	-0.389415	0.00946497	3475.48	3934.62	4.66072	0
Cck-Cckar	Cck	Cckar	b1_113_644	Glutamatergic_neuron_4	1.92113	-0.498327	0.00774875	3487.77	3936.95	4.78789	0
Cck-Cckar	Cck	Cckar	b1_113_646	Hippocampal_neuron	1.86025	-0.510787	0.00910771	3509.31	3935.41	3.88635	0
Cck-Cckar	Cck	Cckar	b1_113_649	Hippocampal_neuron	2.14817	-0.506462	0.00256667	3491.21	3933.45	4.67289	0
Cck-Cckar	Cck	Cckar	b1_113_651	Hippocampal_neuron	1.71454	-0.450588	0.0136266	3482.33	3931.45	4.74741	0
Cck-Cckar	Cck	Cckar	b1_113_657	Hippocampal_neuron	1.59763	-0.452735	0.0170667	3516.79	3930.27	3.71162	0
Cck-Cckar	Cck	Cckar	b1_113_658	Hippocampal_neuron	0.357771	37.6713	0	3508.49	3928.74	3.71944	3.05025
Cck-Cckar	Cck	Cckar	b1_113_674	Hippocampal_neuron	1.52329	-0.496424	0.0368522	3491.85	3907.8	3.99252	0
Cck-Cckar	Cck	Cckar	b1_113_680	Hippocampal_neuron	1.87387	-0.321058	0.00129241	3470.89	3902.27	4.25825	0
Cck-Cckar	Cck	Cckar	b1_113_697	Hippocampal_neuron	-0.131613	28.3027	0	3471.69	3893.71	3.90285	3.22969
Cck-Cckar	Cck	Cckar	b1_113_704	Microglia	1.66799	0.0124372	9.78332e-19	3729.13	3890.6	4.64528	0
Cck-Cckar	Cck	Cckar	b1_113_781	Microglia	0.0490399	0.743503	0.00652163	3561.99	3840.88	0	3.54261
Cck-Cckar	Cck	Cckar	b1_114_1068	Myeloid	0.848864	0.0398561	0.000276921	2960.28	3344.97	4.59552	0
Cck-Cckar	Cck	Cckar	b1_114_1085	Hippocampal_neuron	-0.225484	17.3116	0	3290.47	3337.63	4.0407	2.49924
Cck-Cckar	Cck	Cckar	b1_114_1120	Hippocampal_neuron	-0.470792	33.5616	0	3170.35	3318.4	2.90532	2.90532
Cck-Cckar	Cck	Cckar	b1_114_16	Astrocyte	0.330737	0.0222914	0.0439902	3173.49	3788.2	3.56237	0
Cck-Cckar	Cck	Cckar	b1_114_176	Hippocampal_neuron	1.77304	-0.458414	0.00709239	3230.66	3510.33	4.3691	0
Cck-Cckar	Cck	Cckar	b1_114_177	Hippocampal_neuron	1.74456	-0.483095	0.00978354	3237.41	3505.03	3.82742	0
Cck-Cckar	Cck	Cckar	b1_114_179	Hippocampal_neuron	1.62672	-0.452771	0.0141063	3224.56	3504.89	4.16135	0
Cck-Cckar	Cck	Cckar	b1_114_181	Hippocampal_neuron	0.478357	34.0332	0	3231.03	3500.69	4.61843	2.87483
Cck-Cckar	Cck	Cckar	b1_114_183	Hippocampal_neuron	0.464696	30.5606	0	3246.1	3498	3.74936	2.69674
Cck-Cckar	Cck	Cckar	b1_114_187	Hippocampal_neuron	1.81469	-0.49241	0.00935922	3230.5	3492.03	4.31119	0
Cck-Cckar	Cck	Cckar	b1_114_190	Hippocampal_neuron	1.16428	-0.332389	0.0395355	3258.1	3489.74	3.75342	0
Cck-Cckar	Cck	Cckar	b1_114_200	Hippocampal_neuron	1.1458	-0.313116	0.0406201	3256.23	3481.63	4.3332	0
Cck-Cckar	Cck	Cckar	b1_114_223	Hippocampal_neuron	1.62396	-0.345325	0.0106655	3355.77	3440.83	4.41575	0
Cck-Cckar	Cck	Cckar	b1_114_235	Hippocampal_neuron	1.39354	-0.374312	0.0310235	3374.85	3425	3.97699	0
Cck-Cckar	Cck	Cckar	b1_114_241	Hippocampal_neuron	1.5924	-0.350506	0.00601088	3338.15	3409.46	3.7657	0
Cck-Cckar	Cck	Cckar	b1_114_245	Hippocampal_neuron	-0.0677422	25.7441	0	3342.55	3400.2	0	2.42468
Cck-Cckar	Cck	Cckar	b1_114_30	Hippocampal_neuron	1.51254	-0.435535	0.0164738	3289.47	3761.88	4.84339	0
Cck-Cckar	Cck	Cckar	b1_114_406	Pre_oligodendrocyte	0.00481694	0.161194	0.0155048	3190.78	3755.4	0	3.02754
Cck-Cckar	Cck	Cckar	b1_114_408	Hippocampal_neuron	-0.638403	48.0489	0	3296.7	3757.57	3.93183	3.93183
Cck-Cckar	Cck	Cckar	b1_114_416	Myeloid	0.858232	3.59311e-05	0.0210793	3361.44	3752.39	4.16654	0
Cck-Cckar	Cck	Cckar	b1_114_591	Astrocyte	0.864251	0.00164961	7.74851e-06	3201.77	3628.08	3.25091	0
Cck-Cckar	Cck	Cckar	b1_114_623	Myeloid	2.37167	-0.0160965	6.1456e-13	3334.43	3608.32	5.45343	0
Cck-Cckar	Cck	Cckar	b1_114_625	Myeloid	0.0180539	11.8249	1.47577e-229	3317.72	3607.36	0	4.08563
Cck-Cckar	Cck	Cckar	b1_114_627	Myeloid	0.0267519	3.48654	2.08598e-62	3202.26	3607.72	0	3.49496
Cck-Cckar	Cck	Cckar	b1_114_643	Glutamatergic_neuron_5	1.23183	0.00363525	2.26514e-05	3349.84	3595.49	4.20371	0
Cck-Cckar	Cck	Cckar	b1_114_678	Astrocyte	0.386888	-0.0177266	0.00630426	3189.16	3576.63	2.87168	0
Cck-Cckar	Cck	Cckar	b1_114_759	Hippocampal_neuron	1.82511	-0.458764	0.00545337	3238.35	3515.53	4.91813	0
Cck-Cckar	Cck	Cckar	b1_114_781	Hippocampal_neuron	1.27194	-0.4054	0.0456793	3216.09	3501.68	4.19509	0
Cck-Cckar	Cck	Cckar	b1_114_798	Hippocampal_neuron	1.83724	-0.406242	0.00281686	3248.81	3487.75	4.73056	0
Cck-Cckar	Cck	Cckar	b1_114_803	Hippocampal_neuron	1.44463	-0.395431	0.0229633	3247.13	3481.63	4.50298	0
Cck-Cckar	Cck	Cckar	b1_114_848	Hippocampal_neuron	1.47333	-0.304932	0.0152439	3363.67	3451.59	4.81421	0
Cck-Cckar	Cck	Cckar	b1_114_849	Hippocampal_neuron	-0.32335	24.7933	0	3374.07	3453.26	3.2533	3.2533
Cck-Cckar	Cck	Cckar	b1_114_866	Hippocampal_neuron	1.55296	-0.346095	0.0155489	3364.45	3444.55	4.44929	0
Cck-Cckar	Cck	Cckar	b1_114_873	L6_CT_glutamatergic_neuron	1.74842	-0.271962	0.00163633	3343.39	3441.57	5.02726	0
Cck-Cckar	Cck	Cckar	b1_114_876	Myeloid	1.3983	-0.248999	0.00717323	3337.09	3438.24	4.13881	0
Cck-Cckar	Cck	Cckar	b1_114_883	Hippocampal_neuron	1.55851	-0.371364	0.018405	3365.86	3437.83	4.44028	0
Cck-Cckar	Cck	Cckar	b1_114_885	Hippocampal_neuron	1.51986	-0.335109	0.0136981	3379.09	3436.15	4.48115	0
Cck-Cckar	Cck	Cckar	b1_114_887	Hippocampal_neuron	1.59432	-0.330563	0.00849383	3346.47	3433.87	3.98905	0
Cck-Cckar	Cck	Cckar	b1_114_890	Hippocampal_neuron	1.57554	-0.371794	0.0155981	3372.94	3432.85	4.33135	0
Cck-Cckar	Cck	Cckar	b1_114_906	Hippocampal_neuron	1.28707	-0.359469	0.0391393	3345.56	3426.54	3.09343	0
Cck-Cckar	Cck	Cckar	b1_114_910	Hippocampal_neuron	0.410274	21.4178	0	3337.76	3420.52	3.45256	2.79058
Cck-Cckar	Cck	Cckar	b1_114_914	Hippocampal_neuron	2.11239	-0.396822	0.000674041	3349.55	3418.27	4.59552	0
Cck-Cckar	Cck	Cckar	b1_114_930	Hippocampal_neuron	1.91797	-0.431607	0.00306022	3357.99	3414.08	4.35826	0
Cck-Cckar	Cck	Cckar	b1_114_937	Hippocampal_neuron	1.70205	-0.41362	0.00654285	3348.32	3407.56	3.97186	0
Cck-Cckar	Cck	Cckar	b1_114_940	Hippocampal_neuron	1.82237	-0.435169	0.00410987	3359.26	3405.87	4.46585	0
Cck-Cckar	Cck	Cckar	b1_114_951	Hippocampal_neuron	1.43955	-0.416879	0.0218831	3368.6	3402.75	4.1938	0
Cck-Cckar	Cck	Cckar	b1_114_954	Myeloid	1.38923	-0.345016	0.0139319	3378.8	3403.18	4.11482	0
Cck-Cckar	Cck	Cckar	b1_114_962	Hippocampal_neuron	1.1979	-0.249944	0.010172	3388.9	3399.57	4.0573	0
Cck-Cckar	Cck	Cckar	b1_114_964	Myeloid	-0.243789	9.80275	6.15991e-244	3403.45	3396.73	4.0629	3.38681
Cck-Cckar	Cck	Cckar	b1_114_974	Hippocampal_neuron	1.30938	-0.311576	0.0113852	3379.76	3391.36	4.6764	0
Cck-Cckar	Cck	Cckar	b1_114_979	Hippocampal_neuron	-0.201274	21.8957	0	3223.64	3383.34	2.95742	2.95742
Cck-Cckar	Cck	Cckar	b1_114_980	Pre_oligodendrocyte	-0.0177335	2.1772	4.89266e-14	3275.76	3385.71	0	3.4585
Cck-Cckar	Cck	Cckar	b1_114_988	Myeloid	0.997394	-0.22503	0.0470476	3311.2	3385.85	4.01631	0
Cck-Cckar	Cck	Cckar	b1_115_116	Dentate_gyrus_neuron	0.860724	-0.179316	0.00996002	3918.78	3383.04	4.02527	0
Cck-Cckar	Cck	Cckar	b1_115_122	Dentate_gyrus_neuron	-0.281897	12.2365	1.19479e-288	3922.13	3372.44	4.63009	2.41164
Cck-Cckar	Cck	Cckar	b1_115_124	Dentate_gyrus_neuron	0.813002	-0.217005	0.0420314	3937.52	3367.88	4.53563	0
Cck-Cckar	Cck	Cckar	b1_115_129	Dentate_gyrus_neuron	0.738455	-0.181003	0.0324492	3909.39	3356.94	4.5238	0
Cck-Cckar	Cck	Cckar	b1_115_140	Dentate_gyrus_neuron	0.456655	-0.0261514	0.00499139	3859.04	3330.83	3.93367	0
Cck-Cckar	Cck	Cckar	b1_115_386	Pre_oligodendrocyte	1.27881	0.0716208	0.000481742	3836.08	3660.56	4.25482	0
Cck-Cckar	Cck	Cckar	b1_115_474	Hippocampal_neuron	1.17909	-0.347298	0.0409949	3455.77	3617.53	4.17177	0
Cck-Cckar	Cck	Cckar	b1_115_482	Hippocampal_neuron	1.66472	-0.292701	0.00204248	3467.72	3612.7	4.65555	0
Cck-Cckar	Cck	Cckar	b1_115_488	Hippocampal_neuron	1.36851	-0.224647	0.00422654	3475.47	3606.53	3.76983	0
Cck-Cckar	Cck	Cckar	b1_115_492	Hippocampal_neuron	1.54039	-0.27735	0.00385658	3461.76	3607.41	4.27209	0
Cck-Cckar	Cck	Cckar	b1_115_493	Hippocampal_neuron	1.23494	-0.261012	0.0150537	3454.5	3603.83	3.93183	0
Cck-Cckar	Cck	Cckar	b1_115_514	Myeloid	1.45901	-0.168492	0.000999701	3461.94	3589.99	3.52326	0
Cck-Cckar	Cck	Cckar	b1_115_546	Myeloid	0.0183705	8.83638	3.92146e-142	3474.39	3571.6	0	4.36335
Cck-Cckar	Cck	Cckar	b1_115_556	Hippocampal_neuron	1.02645	-0.0359146	0.000572334	3451.77	3559.4	4.07136	0
Cck-Cckar	Cck	Cckar	b1_115_565	Myeloid	1.40984	-0.00503044	2.09195e-05	3472.61	3553.84	4.02978	0
Cck-Cckar	Cck	Cckar	b1_115_644	Microglia	0.682055	0.0377219	0.00640188	3662.77	3481.51	3.05025	0
Cck-Cckar	Cck	Cckar	b1_115_72	Hippocampal_neuron	-0.205288	24.3607	0	3465.21	3620.98	4.20642	2.86385
Cck-Cckar	Cck	Cckar	b1_115_75	Hippocampal_neuron	1.65436	-0.301556	0.00213417	3457.07	3610.74	5.04243	0
Cck-Cckar	Cck	Cckar	b1_115_78	Hippocampal_neuron	1.54388	-0.11012	1.71346e-05	3484.04	3593.04	3.85417	0
Cck-Cckar	Cck	Cckar	b1_115_80	Hippocampal_neuron	1.28572	-0.108571	0.000895274	3460.91	3578.55	3.08344	0
Cck-Cckar	Cck	Cckar	b1_115_83	Microglia	1.09633	-0.0795381	0.0013855	3454.51	3571.17	3.20895	0
Cck-Cckar	Cck	Cckar	b1_116_1007	Glutamatergic_neuron_5	1.07857	-0.389746	0.0491785	3315.76	2802.99	3.98214	0
Cck-Cckar	Cck	Cckar	b1_116_101	Hippocampal_neuron	1.44356	-0.428166	0.0215668	3257.37	3189.09	4.03933	0
Cck-Cckar	Cck	Cckar	b1_116_1019	Glutamatergic_neuron_4	-0.520821	25.2323	0	3340.29	2795.84	5.32341	4.2345
Cck-Cckar	Cck	Cckar	b1_116_1025	Glutamatergic_neuron_5	-0.211532	29.4571	0	3245.06	2790.17	3.54261	3.54261
Cck-Cckar	Cck	Cckar	b1_116_1028	Glutamatergic_neuron_4	1.34966	-0.392645	0.0197051	3251.03	2788.78	4.4144	0
Cck-Cckar	Cck	Cckar	b1_116_1031	Glutamatergic_neuron_4	1.41489	-0.297965	0.00307671	3324.62	2785.55	4.78789	0
Cck-Cckar	Cck	Cckar	b1_116_1035	Glutamatergic_neuron_5	1.83229	-0.412417	0.00137714	3252.13	2784.42	5.34393	0
Cck-Cckar	Cck	Cckar	b1_116_1039	Glutamatergic_neuron_4	1.30698	-0.238186	0.00453667	3337.87	2784.13	3.63856	0
Cck-Cckar	Cck	Cckar	b1_116_1042	Glutamatergic_neuron_5	1.38874	-0.20334	0.00169205	3344.79	2782.97	3.90762	0
Cck-Cckar	Cck	Cckar	b1_116_108	Hippocampal_neuron	1.47419	-0.48659	0.0287579	3248.02	3185.54	4.40238	0
Cck-Cckar	Cck	Cckar	b1_116_110	Hippocampal_neuron	1.09435	-0.301611	0.0363419	3271.23	3184.05	3.46049	0
Cck-Cckar	Cck	Cckar	b1_116_122	Oligodendrocyte	1.28772	-0.339129	0.0172411	3263.66	3174.52	4.14981	0
Cck-Cckar	Cck	Cckar	b1_116_124	Hippocampal_neuron	1.40222	-0.525468	0.0495721	3241.99	3173.39	4.64358	0
Cck-Cckar	Cck	Cckar	b1_116_132	Hippocampal_neuron	1.08966	-0.301693	0.0289594	3262.94	3164.92	3.94997	0
Cck-Cckar	Cck	Cckar	b1_116_133	Hippocampal_neuron	-0.44257	35.7794	0	3243.22	3164.31	4.31848	2.97136
Cck-Cckar	Cck	Cckar	b1_116_138	Hippocampal_neuron	1.17042	-0.389851	0.0469644	3252.63	3161.38	4.23283	0
Cck-Cckar	Cck	Cckar	b1_116_17	Hippocampal_neuron	1.56255	-0.450101	0.0252705	3149.17	3267.44	3.12825	0
Cck-Cckar	Cck	Cckar	b1_116_176	Hippocampal_neuron	2.18365	-0.433303	0.000375018	3176.93	3121.38	4.81583	0
Cck-Cckar	Cck	Cckar	b1_116_19	Hippocampal_neuron	0.348041	40.2014	0	3157.68	3264.01	2.76652	3.42772
Cck-Cckar	Cck	Cckar	b1_116_236	Glutamatergic_neuron_5	-0.356664	16.2139	0	3304.71	2839.38	3.89003	2.05983
Cck-Cckar	Cck	Cckar	b1_116_250	Glutamatergic_neuron_5	1.20721	-0.401435	0.0306805	3315.25	2820.97	4.61622	0
Cck-Cckar	Cck	Cckar	b1_116_252	Glutamatergic_neuron_5	1.513	-0.292396	0.000839003	3339.71	2820.57	5.04857	0
Cck-Cckar	Cck	Cckar	b1_116_254	Glutamatergic_neuron_5	1.61798	-0.303654	0.000339366	3335.68	2811	4.19294	0
Cck-Cckar	Cck	Cckar	b1_116_26	Hippocampal_neuron	2.00363	-0.480703	0.00565412	3165.49	3259.65	3.70774	0
Cck-Cckar	Cck	Cckar	b1_116_260	Glutamatergic_neuron_5	1.36869	-0.336133	0.00890758	3252.18	2801.21	4.91097	0
Cck-Cckar	Cck	Cckar	b1_116_268	Glutamatergic_neuron_5	1.29602	-0.169596	0.00148583	3353.85	2786.72	3.90524	0
Cck-Cckar	Cck	Cckar	b1_116_273	Hippocampal_neuron	1.69844	-0.39253	0.00454258	3156.29	3288.51	4.81179	0
Cck-Cckar	Cck	Cckar	b1_116_274	Hippocampal_neuron	1.26753	-0.38936	0.044158	3172.16	3285.94	4.2256	0
Cck-Cckar	Cck	Cckar	b1_116_284	Hippocampal_neuron	1.54112	-0.412634	0.014945	3164.05	3285.23	3.94665	0
Cck-Cckar	Cck	Cckar	b1_116_286	Hippocampal_neuron	1.32519	-0.366099	0.0248195	3144.84	3284.05	3.72931	0
Cck-Cckar	Cck	Cckar	b1_116_29	Hippocampal_neuron	1.53961	-0.355922	0.0194794	3190.3	3256.66	4.03796	0
Cck-Cckar	Cck	Cckar	b1_116_291	Hippocampal_neuron	1.52779	-0.313209	0.00368034	3136.81	3282.75	4.49419	0
Cck-Cckar	Cck	Cckar	b1_116_294	Hippocampal_neuron	1.74598	-0.434548	0.00804942	3161.49	3279.01	3.85041	0
Cck-Cckar	Cck	Cckar	b1_116_3	Hippocampal_neuron	1.45341	-0.401063	0.0199487	3153.59	3284.6	3.93183	0
Cck-Cckar	Cck	Cckar	b1_116_30	Hippocampal_neuron	1.94919	-0.481418	0.00750911	3158.06	3253.23	3.52326	0
Cck-Cckar	Cck	Cckar	b1_116_302	Hippocampal_neuron	1.10836	-0.270542	0.0234613	3127.6	3275.58	3.65799	0
Cck-Cckar	Cck	Cckar	b1_116_311	Hippocampal_neuron	1.63277	-0.275182	0.00110621	3125.32	3266.58	4.5208	0
Cck-Cckar	Cck	Cckar	b1_116_312	Hippocampal_neuron	2.13801	-0.446906	0.00199391	3169.67	3266.94	4.45348	0
Cck-Cckar	Cck	Cckar	b1_116_329	Hippocampal_neuron	1.59558	-0.290656	0.00809182	3198.15	3257.94	4.76951	0
Cck-Cckar	Cck	Cckar	b1_116_331	Hippocampal_neuron	0.367083	26.5381	0	3133.28	3254.77	4.57313	2.83171
Cck-Cckar	Cck	Cckar	b1_116_338	Hippocampal_neuron	1.86886	-0.463603	0.0100089	3167.74	3252.96	3.5169	0
Cck-Cckar	Cck	Cckar	b1_116_342	Hippocampal_neuron	1.5433	-0.42811	0.0315248	3175.1	3250.38	3.21811	0
Cck-Cckar	Cck	Cckar	b1_116_344	Hippocampal_neuron	1.36828	-0.364272	0.0428865	3186.17	3249.19	3.6278	0
Cck-Cckar	Cck	Cckar	b1_116_345	Hippocampal_neuron	1.89161	-0.424844	0.00487544	3137.62	3248.72	4.59552	0
Cck-Cckar	Cck	Cckar	b1_116_347	Hippocampal_neuron	1.83861	-0.46108	0.0110922	3165.12	3247.44	3.56237	0
Cck-Cckar	Cck	Cckar	b1_116_349	Hippocampal_neuron	1.53962	-0.322239	0.0153813	3194.21	3247.63	3.32023	0
Cck-Cckar	Cck	Cckar	b1_116_352	Hippocampal_neuron	1.32846	-0.389433	0.0426458	3130.97	3244.41	4.1373	0
Cck-Cckar	Cck	Cckar	b1_116_353	Hippocampal_neuron	1.417	-0.452149	0.0497051	3143.01	3245.66	3.2533	0
Cck-Cckar	Cck	Cckar	b1_116_356	Hippocampal_neuron	1.55739	-0.449977	0.0326122	3158.6	3244.6	3.25091	0
Cck-Cckar	Cck	Cckar	b1_116_359	Hippocampal_neuron	0.687446	27.6971	0	3188.25	3241.3	4.74459	3.38405
Cck-Cckar	Cck	Cckar	b1_116_364	Hippocampal_neuron	1.89434	-0.302836	0.00200047	3194.91	3239.41	3.58937	0
Cck-Cckar	Cck	Cckar	b1_116_372	Hippocampal_neuron	2.3278	-0.378855	0.000399364	3172.8	3234.92	4.0799	0
Cck-Cckar	Cck	Cckar	b1_116_373	Hippocampal_neuron	2.76451	-0.320533	7.54531e-06	3184.85	3235.06	4.68063	0
Cck-Cckar	Cck	Cckar	b1_116_377	Hippocampal_neuron	1.41623	-0.387661	0.0381094	3166.61	3230.33	2.91848	0
Cck-Cckar	Cck	Cckar	b1_116_379	Astrocyte	1.54299	-0.29038	0.00860408	3196.56	3227.35	3.15366	0
Cck-Cckar	Cck	Cckar	b1_116_385	Hippocampal_neuron	1.78201	-0.421317	0.00978674	3154.6	3226.17	4.46121	0
Cck-Cckar	Cck	Cckar	b1_116_387	Hippocampal_neuron	-0.312958	27.1496	0	3230.56	3224.85	4.50298	3.42628
Cck-Cckar	Cck	Cckar	b1_116_389	Hippocampal_neuron	1.64813	-0.284284	0.00330814	3206.44	3222.42	3.46448	0
Cck-Cckar	Cck	Cckar	b1_116_396	Hippocampal_neuron	1.74228	-0.334151	0.00204991	3222.63	3216.79	4.39129	0
Cck-Cckar	Cck	Cckar	b1_116_404	Hippocampal_neuron	1.82797	-0.309605	0.00127769	3196.37	3213.74	3.80784	0
Cck-Cckar	Cck	Cckar	b1_116_406	Hippocampal_neuron	1.56868	-0.336581	0.00603932	3214.01	3212.41	3.97699	0
Cck-Cckar	Cck	Cckar	b1_116_41	Hippocampal_neuron	1.88948	-0.371594	0.00488147	3178.27	3242	3.75545	0
Cck-Cckar	Cck	Cckar	b1_116_420	Hippocampal_neuron	1.70879	-0.38252	0.00366002	3219.52	3206.76	4.61909	0
Cck-Cckar	Cck	Cckar	b1_116_423	Hippocampal_neuron	1.26084	-0.269233	0.0138809	3285.91	3204.08	4.84876	0
Cck-Cckar	Cck	Cckar	b1_116_425	Hippocampal_neuron	1.671	-0.386782	0.00535029	3268.28	3203.24	4.69771	0
Cck-Cckar	Cck	Cckar	b1_116_427	Hippocampal_neuron	0.0611257	23.8081	0	3280.95	3198.6	0	3.17757
Cck-Cckar	Cck	Cckar	b1_116_436	Hippocampal_neuron	1.37902	-0.500827	0.045599	3240.78	3192.72	4.52802	0
Cck-Cckar	Cck	Cckar	b1_116_49	Hippocampal_neuron	2.05858	-0.422355	0.00285419	3157.37	3235.53	4.0708	0
Cck-Cckar	Cck	Cckar	b1_116_522	Hippocampal_neuron	1.538	-0.463727	0.0219522	3176.1	3127.76	4.03522	0
Cck-Cckar	Cck	Cckar	b1_116_525	Hippocampal_neuron	1.54698	-0.453959	0.0167333	3164.62	3125.26	4.05285	0
Cck-Cckar	Cck	Cckar	b1_116_527	Hippocampal_neuron	1.39662	-0.449658	0.0373492	3197.14	3126.15	4.61512	0
Cck-Cckar	Cck	Cckar	b1_116_534	Hippocampal_neuron	-0.15606	38.7253	0	3187.88	3120.26	3.66415	3.66415
Cck-Cckar	Cck	Cckar	b1_116_535	Hippocampal_neuron	1.24149	-0.392181	0.0360007	3139.73	3115.96	4.47577	0
Cck-Cckar	Cck	Cckar	b1_116_539	Hippocampal_neuron	1.65864	-0.371179	0.00300916	3158.82	3112.3	3.77954	0
Cck-Cckar	Cck	Cckar	b1_116_540	Hippocampal_neuron	1.23598	-0.379295	0.0436851	3195.83	3114.73	3.65493	0
Cck-Cckar	Cck	Cckar	b1_116_543	Hippocampal_neuron	1.4776	-0.395579	0.0110133	3148.07	3115.3	4.12524	0
Cck-Cckar	Cck	Cckar	b1_116_557	Hippocampal_neuron	0.0220081	26.5582	0	3150.3	3107.38	3.2044	3.2044
Cck-Cckar	Cck	Cckar	b1_116_559	Hippocampal_neuron	1.11804	-0.310394	0.0321926	3171.14	3103.14	2.78915	0
Cck-Cckar	Cck	Cckar	b1_116_56	Hippocampal_neuron	1.62054	-0.434611	0.0217511	3147.02	3231.12	4.35826	0
Cck-Cckar	Cck	Cckar	b1_116_561	Endothelial	0.627324	0.0284155	0.00148633	3376.04	3104.01	3.40916	0
Cck-Cckar	Cck	Cckar	b1_116_562	Hippocampal_neuron	1.58433	-0.299037	0.00130897	3141.79	3104.74	4.75996	0
Cck-Cckar	Cck	Cckar	b1_116_563	Hippocampal_neuron	1.19287	-0.32086	0.0267944	3179.31	3104.55	3.01639	0
Cck-Cckar	Cck	Cckar	b1_116_565	Hippocampal_neuron	1.24487	-0.28624	0.0137732	3191.41	3101.68	3.88557	0
Cck-Cckar	Cck	Cckar	b1_116_566	Hippocampal_neuron	1.04727	-0.250201	0.0279531	3201.57	3100.56	4.54354	0
Cck-Cckar	Cck	Cckar	b1_116_571	Hippocampal_neuron	1.08892	-0.239766	0.0138266	3148.25	3096.74	3.31128	0
Cck-Cckar	Cck	Cckar	b1_116_577	Hippocampal_neuron	1.16614	-0.211158	0.00516518	3187.39	3093.26	4.25482	0
Cck-Cckar	Cck	Cckar	b1_116_63	Hippocampal_neuron	1.67517	-0.386149	0.0120879	3164.41	3222.47	3.70387	0
Cck-Cckar	Cck	Cckar	b1_116_654	Endothelial	1.33755	0.0149238	6.28719e-07	3328.69	2982.61	3.32797	0
Cck-Cckar	Cck	Cckar	b1_116_678	Myeloid	0.838636	0.0197271	0.00129386	3323.07	2962.22	4.31848	0
Cck-Cckar	Cck	Cckar	b1_116_8	Hippocampal_neuron	1.90927	-0.409512	0.0025165	3147.91	3276.19	3.96846	0
Cck-Cckar	Cck	Cckar	b1_116_814	T_cell	1.54511	0.10164	0.000154872	3053.19	2895.69	5.17297	0
Cck-Cckar	Cck	Cckar	b1_116_82	Hippocampal_neuron	1.34461	-0.380429	0.0284759	3273.64	3207.52	4.2245	0
Cck-Cckar	Cck	Cckar	b1_116_83	Hippocampal_neuron	-0.179122	30.0729	0	3176.24	3201.57	2.97842	3.6458
Cck-Cckar	Cck	Cckar	b1_116_836	Endothelial	0.994048	0.0916484	0.00522105	2979.31	2883.83	5.26428	0
Cck-Cckar	Cck	Cckar	b1_116_958	Gabaergic_neuron	1.10121	-0.382952	0.0465415	3304.75	2827.57	5.14715	0
Cck-Cckar	Cck	Cckar	b1_116_964	Glutamatergic_neuron_5	1.17522	-0.399464	0.0373322	3307.33	2823.47	5.27148	0
Cck-Cckar	Cck	Cckar	b1_116_969	Endothelial	0.463226	-0.0223867	0.0394897	3220.82	2818.31	4.51185	0
Cck-Cckar	Cck	Cckar	b1_116_97	Hippocampal_neuron	1.40655	-0.292085	0.00643097	3275.83	3191.64	4.2245	0
Cck-Cckar	Cck	Cckar	b1_116_980	Glutamatergic_neuron_5	1.53263	-0.345746	0.00165694	3329.99	2816.64	4.54815	0
Cck-Cckar	Cck	Cckar	b1_117_104	Glutamatergic_neuron_5	0.0313399	1.71293	8.96202e-13	3610.01	2969.65	0	3.44225
Cck-Cckar	Cck	Cckar	b1_117_106	Glutamatergic_neuron_5	0.802086	-0.0151468	0.00112951	3582.6	2969.84	4.22782	0
Cck-Cckar	Cck	Cckar	b1_117_107	Glutamatergic_neuron_5	0.761642	0.0153499	0.000483643	3632.61	2965.58	3.3151	0
Cck-Cckar	Cck	Cckar	b1_117_152	Glutamatergic_neuron_5	0.772322	-0.0420041	0.00161081	3521.27	2825.26	3.92207	0
Cck-Cckar	Cck	Cckar	b1_117_154	Glutamatergic_neuron_5	-0.153697	1.41867	1.22493e-06	3535.9	2820.71	3.86189	2.33321
Cck-Cckar	Cck	Cckar	b1_117_160	Glutamatergic_neuron_4	0.489107	-0.0372082	0.041732	3530.5	2806.04	2.82572	0
Cck-Cckar	Cck	Cckar	b1_117_335	Glutamatergic_neuron_4	0.486645	-0.00363908	0.000592846	3722.97	3114.27	5.35435	0
Cck-Cckar	Cck	Cckar	b1_117_350	Dentate_gyrus_neuron	0.591908	-0.0425513	0.00108328	3642.18	3085.55	4.6482	0
Cck-Cckar	Cck	Cckar	b1_117_393	Myeloid	0.862805	-0.0307994	7.38212e-05	3526.78	3033	4.26861	0
Cck-Cckar	Cck	Cckar	b1_117_439	Endothelial	0.731649	0.0113928	0.0011522	3843.92	2957.21	3.73728	0
Cck-Cckar	Cck	Cckar	b1_117_550	Glutamatergic_neuron_4	1.31418	0.0180003	5.35481e-08	3717.45	2836.04	3.71357	0
Cck-Cckar	Cck	Cckar	b1_117_551	Glutamatergic_neuron_4	0.0262411	0.585935	0.0043592	3727.01	2831.92	0	3.55574
Cck-Cckar	Cck	Cckar	b1_117_578	Oligodendrocyte	0.805643	0.0136033	0.000133299	3715.12	2806.97	4.02437	0
Cck-Cckar	Cck	Cckar	b1_117_63	Gabaergic_neuron	-0.0476193	0.69089	0.000315313	3666.45	3079.19	2.57816	1.95818
Cck-Cckar	Cck	Cckar	b1_117_72	Gabaergic_neuron	-0.191081	0.929	0.000942857	3536.17	3039.18	5.69087	2.08286
Cck-Cckar	Cck	Cckar	b1_117_80	Glutamatergic_neuron_5	0.467218	-0.0498667	0.0197048	3560.39	3019.52	5.15354	0
Cck-Cckar	Cck	Cckar	b1_117_84	Glutamatergic_neuron_5	0.572021	0.0101693	0.00788765	3880.08	3011.48	3.24853	0
Cck-Cckar	Cck	Cckar	b1_118_1003	Glutamatergic_neuron_5	2.18012	-0.189127	7.12131e-09	3392.13	2349.91	4.72739	0
Cck-Cckar	Cck	Cckar	b1_118_1009	Glutamatergic_neuron_4	0.994785	-0.236326	0.0274458	3326.24	2346.47	3.30493	0
Cck-Cckar	Cck	Cckar	b1_118_102	Astrocyte	1.30694	-0.235672	0.00136474	3164.52	2637.85	4.57987	0
Cck-Cckar	Cck	Cckar	b1_118_1021	Gabaergic_neuron	2.36084	-0.176916	3.47191e-10	3391.54	2343.83	5.46508	0
Cck-Cckar	Cck	Cckar	b1_118_1026	Glutamatergic_neuron_5	1.61759	-0.237061	0.000239224	3327.19	2339.92	5.2739	0
Cck-Cckar	Cck	Cckar	b1_118_1028	Glutamatergic_neuron_5	0.799292	-0.187477	0.0344934	3400.73	2338.4	3.69235	0
Cck-Cckar	Cck	Cckar	b1_118_1029	Glutamatergic_neuron_5	2.78643	-0.207292	1.99717e-12	3348.85	2339.03	4.67904	0
Cck-Cckar	Cck	Cckar	b1_118_104	Glutamatergic_neuron_5	1.29733	-0.295927	0.00666746	3171.89	2633.2	4.74364	0
Cck-Cckar	Cck	Cckar	b1_118_1042	Glutamatergic_neuron_4	1.58523	-0.173436	3.14172e-05	3382.2	2332.05	3.7575	0
Cck-Cckar	Cck	Cckar	b1_118_1045	Glutamatergic_neuron_4	1.62432	-0.24633	0.000260249	3335.61	2330.56	4.35953	0
Cck-Cckar	Cck	Cckar	b1_118_1066	Glutamatergic_neuron_5	0.0750563	18.5725	0	3333.56	2322.33	4.687	2.94028
Cck-Cckar	Cck	Cckar	b1_118_1074	Glutamatergic_neuron_5	0.766729	-0.152636	0.0309256	3239.67	2317.52	3.31255	0
Cck-Cckar	Cck	Cckar	b1_118_108	Glutamatergic_neuron_4	1.13681	-0.115368	0.00015701	3413	2629.34	4.82805	0
Cck-Cckar	Cck	Cckar	b1_118_1085	Glutamatergic_neuron_5	0.879893	-0.232652	0.0426685	3217.57	2310.13	3.58085	0
Cck-Cckar	Cck	Cckar	b1_118_1098	Astrocyte	1.11619	-0.335834	0.0429669	3189.61	2303.91	3.74936	0
Cck-Cckar	Cck	Cckar	b1_118_1099	Glutamatergic_neuron_5	0.683701	-0.11968	0.0388333	3406.9	2304.44	4.83628	0
Cck-Cckar	Cck	Cckar	b1_118_11	Glutamatergic_neuron_5	1.53416	-0.347252	0.00300626	3240	2751.07	4.82302	0
Cck-Cckar	Cck	Cckar	b1_118_1101	T_cell	1.51479	0.108688	0.000475028	2972.21	2303.48	4.26169	0
Cck-Cckar	Cck	Cckar	b1_118_1106	Glutamatergic_neuron_5	0.890955	-0.230688	0.0247412	3269.83	2302.25	5.08583	0
Cck-Cckar	Cck	Cckar	b1_118_1112	Microglia	0.650484	-0.115317	0.0422498	3411.76	2299.27	4.46262	0
Cck-Cckar	Cck	Cckar	b1_118_1114	Glutamatergic_neuron_5	1.94464	-0.311627	0.000147305	3186.02	2298.74	4.88718	0
Cck-Cckar	Cck	Cckar	b1_118_112	Glutamatergic_neuron_4	1.46679	-0.234299	0.000515481	3165.64	2624	4.55434	0
Cck-Cckar	Cck	Cckar	b1_118_1123	Glutamatergic_neuron_5	1.5697	-0.257412	0.000384407	3171.05	2294.69	3.88169	0
Cck-Cckar	Cck	Cckar	b1_118_1133	Glutamatergic_neuron_5	0.597073	-0.102005	0.0371439	3406.11	2287.68	3.6623	0
Cck-Cckar	Cck	Cckar	b1_118_1134	Glutamatergic_neuron_5	0.275739	18.2651	0	3171.83	2289.55	3.70774	3.03883
Cck-Cckar	Cck	Cckar	b1_118_1138	Glutamatergic_neuron_5	2.07972	-0.266803	1.08287e-05	3183.88	2286.81	4.13881	0
Cck-Cckar	Cck	Cckar	b1_118_1141	Glutamatergic_neuron_5	2.26338	-0.242882	1.98411e-07	3176.81	2285.4	4.53666	0
Cck-Cckar	Cck	Cckar	b1_118_1147	Glutamatergic_neuron_4	1.57768	-0.159008	7.60971e-06	3217.12	2280.51	3.7575	0
Cck-Cckar	Cck	Cckar	b1_118_1152	Glutamatergic_neuron_5	0.686264	-0.11832	0.038514	3342.37	2281.25	4.72778	0
Cck-Cckar	Cck	Cckar	b1_118_1160	Oligodendrocyte	2.37583	-0.18937	8.77368e-11	3174.2	2276.71	4.90696	0
Cck-Cckar	Cck	Cckar	b1_118_1163	Gabaergic_neuron	0.344875	14.0165	0	3202.24	2274.16	4.26169	3.19089
Cck-Cckar	Cck	Cckar	b1_118_1171	Astrocyte	1.31287	-0.0894365	4.68452e-07	3236.64	2272.85	4.96882	0
Cck-Cckar	Cck	Cckar	b1_118_1174	Glutamatergic_neuron_4	2.39466	-0.182615	3.78082e-11	3184.65	2271.11	4.77615	0
Cck-Cckar	Cck	Cckar	b1_118_1177	Glutamatergic_neuron_4	0.82703	-0.102721	0.002841	3252.56	2271.07	5.19057	0
Cck-Cckar	Cck	Cckar	b1_118_119	Glutamatergic_neuron_5	1.04352	-0.326031	0.0226939	3243.38	2618.2	4.36488	0
Cck-Cckar	Cck	Cckar	b1_118_12	Gabaergic_neuron	1.80275	-0.274581	0.000105181	3229.57	2753.07	3.99252	0
Cck-Cckar	Cck	Cckar	b1_118_122	Glutamatergic_neuron_4	-0.515551	35.5876	0	3199.95	2614.64	4.48115	3.79926
Cck-Cckar	Cck	Cckar	b1_118_123	Glutamatergic_neuron_4	0.926523	-0.12065	0.00318974	3152.91	2611.9	3.22504	0
Cck-Cckar	Cck	Cckar	b1_118_128	Glutamatergic_neuron_5	0.996531	-0.187559	0.0113024	3171.78	2601.39	4.46686	0
Cck-Cckar	Cck	Cckar	b1_118_142	Glutamatergic_neuron_5	1.11385	-0.285824	0.0134108	3249.9	2565.4	4.33469	0
Cck-Cckar	Cck	Cckar	b1_118_143	Glutamatergic_neuron_4	0.919384	-0.250841	0.0330386	3264.12	2561.52	4.81179	0
Cck-Cckar	Cck	Cckar	b1_118_146	Glutamatergic_neuron_5	2.20847	-0.290976	1.68602e-07	3229.16	2555.61	4.77382	0
Cck-Cckar	Cck	Cckar	b1_118_147	Glutamatergic_neuron_5	1.78583	-0.288164	8.31554e-05	3256.64	2551.46	4.68434	0
Cck-Cckar	Cck	Cckar	b1_118_150	Glutamatergic_neuron_5	-0.298997	6.22372	3.05898e-78	3345.85	2549.99	4.57511	2.56532
Cck-Cckar	Cck	Cckar	b1_118_152	Glutamatergic_neuron_5	1.52042	-0.274774	0.000589952	3267.09	2543.41	4.55745	0
Cck-Cckar	Cck	Cckar	b1_118_155	Glutamatergic_neuron_5	2.95017	-0.301295	3.25796e-11	3242.23	2534.99	4.34601	0
Cck-Cckar	Cck	Cckar	b1_118_158	Glutamatergic_neuron_5	2.00506	-0.287197	2.89643e-06	3199.53	2526.28	3.77191	0
Cck-Cckar	Cck	Cckar	b1_118_161	Glutamatergic_neuron_5	3.475	-0.318592	2.01252e-15	3213.72	2521.4	4.63109	0
Cck-Cckar	Cck	Cckar	b1_118_163	Glutamatergic_neuron_5	0.217497	16.4275	0	3269.6	2518.88	3.99881	2.46016
Cck-Cckar	Cck	Cckar	b1_118_164	Glutamatergic_neuron_5	3.06653	-0.292172	2.5367e-12	3238.25	2513.58	4.41613	0
Cck-Cckar	Cck	Cckar	b1_118_166	Glutamatergic_neuron_4	2.28126	-0.26406	8.51256e-08	3257.61	2511.71	5.0074	0
Cck-Cckar	Cck	Cckar	b1_118_169	Glutamatergic_neuron_5	0.835651	-0.259028	0.0489714	3277.69	2509.47	4.4225	0
Cck-Cckar	Cck	Cckar	b1_118_17	Glutamatergic_neuron_5	0.858961	13.9984	0	3214.72	2747.74	4.05174	3.37583
Cck-Cckar	Cck	Cckar	b1_118_170	Glutamatergic_neuron_5	2.00231	-0.335693	5.86986e-05	3186.18	2509.84	4.79977	0
Cck-Cckar	Cck	Cckar	b1_118_172	Glutamatergic_neuron_5	1.65766	-0.251784	0.000117937	3257.06	2504.07	4.35004	0
Cck-Cckar	Cck	Cckar	b1_118_174	Glutamatergic_neuron_5	3.61232	-0.318323	2.44623e-17	3225.03	2501.81	4.74553	0
Cck-Cckar	Cck	Cckar	b1_118_176	Glutamatergic_neuron_5	1.19919	-0.321824	0.0220871	3174.23	2497.77	4.12524	0
Cck-Cckar	Cck	Cckar	b1_118_178	Glutamatergic_neuron_5	3.65841	-0.397662	8.30088e-14	3199.92	2496.59	4.87905	0
Cck-Cckar	Cck	Cckar	b1_118_179	Glutamatergic_neuron_5	0.946784	-0.244463	0.0313754	3259.44	2494.25	3.97596	0
Cck-Cckar	Cck	Cckar	b1_118_182	Glutamatergic_neuron_5	3.44172	-0.379751	5.71451e-14	3211.31	2491.61	4.32336	0
Cck-Cckar	Cck	Cckar	b1_118_185	Glutamatergic_neuron_5	2.26245	-0.355192	1.1189e-05	3179.58	2486.45	4.67851	0
Cck-Cckar	Cck	Cckar	b1_118_188	Glutamatergic_neuron_5	3.53628	-0.396262	7.63472e-13	3197.48	2485.32	4.50445	0
Cck-Cckar	Cck	Cckar	b1_118_192	Glutamatergic_neuron_5	1.04798	-0.281798	0.0345662	3168.99	2484.26	3.58595	0
Cck-Cckar	Cck	Cckar	b1_118_193	Glutamatergic_neuron_4	1.4612	24.1289	0	3221.64	2482.31	4.35953	3.01087
Cck-Cckar	Cck	Cckar	b1_118_197	Glutamatergic_neuron_5	1.87529	-0.254723	2.88813e-06	3241.38	2483.2	4.71674	0
Cck-Cckar	Cck	Cckar	b1_118_209	Glutamatergic_neuron_4	3.00903	-0.332148	4.12474e-12	3208.96	2469.48	3.91723	0
Cck-Cckar	Cck	Cckar	b1_118_215	Glutamatergic_neuron_5	3.14194	-0.297566	1.92991e-11	3182.17	2468.92	4.81381	0
Cck-Cckar	Cck	Cckar	b1_118_216	Glutamatergic_neuron_5	3.26256	-0.319142	4.66056e-12	3189.48	2468.27	4.35383	0
Cck-Cckar	Cck	Cckar	b1_118_217	Glutamatergic_neuron_5	1.86042	-0.222608	2.08737e-05	3171.41	2465.19	4.19509	0
Cck-Cckar	Cck	Cckar	b1_118_221	Glutamatergic_neuron_5	2.59423	-0.269398	4.41094e-11	3216.33	2458.42	4.29858	0
Cck-Cckar	Cck	Cckar	b1_118_234	Astrocyte	1.02854	-0.207355	0.00773247	3210.45	2433.71	3.73528	0
Cck-Cckar	Cck	Cckar	b1_118_24	Glutamatergic_neuron_5	3.29545	-0.119945	2.9933e-18	3205.02	2739.2	4.71478	0
Cck-Cckar	Cck	Cckar	b1_118_245	Glutamatergic_neuron_5	0.870307	-0.170904	0.0152378	3378.15	2416.18	4.84181	0
Cck-Cckar	Cck	Cckar	b1_118_250	Glutamatergic_neuron_5	0.989522	-0.205233	0.00709781	3335.14	2403.8	4.8726	0
Cck-Cckar	Cck	Cckar	b1_118_251	Glutamatergic_neuron_4	1.55158	-0.205125	4.0978e-05	3368.5	2405.13	3.79288	0
Cck-Cckar	Cck	Cckar	b1_118_252	Glutamatergic_neuron_5	0.80077	12.5617	0	3352.94	2400.77	4.4389	2.43888
Cck-Cckar	Cck	Cckar	b1_118_257	Gabaergic_neuron	1.18338	-0.222546	0.0032377	3368.14	2397.19	2.45139	0
Cck-Cckar	Cck	Cckar	b1_118_259	Glutamatergic_neuron_5	0.712246	-0.17253	0.0449786	3403.26	2394.12	4.56279	0
Cck-Cckar	Cck	Cckar	b1_118_260	Glutamatergic_neuron_5	0.814751	-0.15715	0.0326046	3258.48	2391.49	4.42862	0
Cck-Cckar	Cck	Cckar	b1_118_262	Glutamatergic_neuron_5	0.99804	-0.169242	0.0169172	3281.09	2388.87	4.47828	0
Cck-Cckar	Cck	Cckar	b1_118_269	Glutamatergic_neuron_5	4.11421	-0.217212	5.24134e-28	3364.03	2365.84	4.32704	0
Cck-Cckar	Cck	Cckar	b1_118_273	Ventrical_epith_lining	2.89524	-0.221692	3.13444e-14	3346.73	2360.96	4.0972	0
Cck-Cckar	Cck	Cckar	b1_118_274	Microglia	3.28679	-0.191727	9.08415e-19	3386.45	2360.33	4.69502	0
Cck-Cckar	Cck	Cckar	b1_118_277	Glutamatergic_neuron_5	2.07608	15.1973	0	3360.1	2357.22	3.95833	2.8972
Cck-Cckar	Cck	Cckar	b1_118_284	Glutamatergic_neuron_5	2.7793	-0.191401	2.76499e-13	3380.35	2346.53	4.27384	0
Cck-Cckar	Cck	Cckar	b1_118_29	Glutamatergic_neuron_5	1.41366	-0.258912	0.00238904	3227.88	2735.08	3.77294	0
Cck-Cckar	Cck	Cckar	b1_118_294	Glutamatergic_neuron_5	1.72165	-0.224998	5.42943e-05	3344.92	2319.19	4.18995	0
Cck-Cckar	Cck	Cckar	b1_118_296	Astrocyte	1.02849	-0.151134	0.00337598	3249.13	2315.22	3.8407	0
Cck-Cckar	Cck	Cckar	b1_118_297	Glutamatergic_neuron_5	1.87835	-0.26359	3.51297e-05	3330.7	2313.77	5.57095	0
Cck-Cckar	Cck	Cckar	b1_118_299	Glutamatergic_neuron_5	1.26903	-0.226055	0.00365944	3340.8	2308.28	3.79147	0
Cck-Cckar	Cck	Cckar	b1_118_302	Glutamatergic_neuron_5	1.65785	-0.140275	1.81058e-06	3371.69	2307.18	4.67728	0
Cck-Cckar	Cck	Cckar	b1_118_304	Glutamatergic_neuron_5	1.30866	-0.322806	0.0141121	3195.63	2304.8	4.22339	0
Cck-Cckar	Cck	Cckar	b1_118_305	Gabaergic_neuron	0.0529371	12.2222	0	3247.07	2304.93	0	3.03035
Cck-Cckar	Cck	Cckar	b1_118_309	Glutamatergic_neuron_5	1.89043	-0.270915	8.01101e-05	3203.78	2298.4	4.87421	0
Cck-Cckar	Cck	Cckar	b1_118_31	Oligodendrocyte	-0.12392	8.66902	1.38191e-165	3191.1	2730.58	0	4.00832
Cck-Cckar	Cck	Cckar	b1_118_312	Glutamatergic_neuron_5	-0.0784587	7.43886	3.26829e-135	3376.93	2293.18	4.48548	2.74854
Cck-Cckar	Cck	Cckar	b1_118_313	Glutamatergic_neuron_5	1.70857	-0.294651	0.000759904	3194.43	2293.5	4.08334	0
Cck-Cckar	Cck	Cckar	b1_118_314	Glutamatergic_neuron_5	1.41993	-0.114442	1.45037e-05	3361.7	2290.01	4.66592	0
Cck-Cckar	Cck	Cckar	b1_118_319	Glutamatergic_neuron_5	2.02705	-0.251205	9.29589e-06	3188.48	2282.26	3.94168	0
Cck-Cckar	Cck	Cckar	b1_118_320	Glutamatergic_neuron_5	0.864801	-0.0701808	0.00058067	3398.93	2279.39	5.23873	0
Cck-Cckar	Cck	Cckar	b1_118_333	Glutamatergic_neuron_4	1.70187	-0.414408	0.00321899	3250.5	2777.04	5.14715	0
Cck-Cckar	Cck	Cckar	b1_118_337	Glutamatergic_neuron_5	1.02345	-0.154125	0.0105942	3355.01	2773.99	4.58266	0
Cck-Cckar	Cck	Cckar	b1_118_341	Glutamatergic_neuron_5	0.984714	-0.239153	0.0297121	3326.35	2773.21	4.73615	0
Cck-Cckar	Cck	Cckar	b1_118_343	Glutamatergic_neuron_5	1.33374	-0.432259	0.029312	3252.74	2772.2	4.77034	0
Cck-Cckar	Cck	Cckar	b1_118_344	Astrocyte	1.19505	-0.362813	0.029101	3241.96	2771.52	3.47959	0
Cck-Cckar	Cck	Cckar	b1_118_358	Glutamatergic_neuron_4	1.53652	-0.382623	0.00494777	3244.15	2764.36	4.94777	0
Cck-Cckar	Cck	Cckar	b1_118_36	Glutamatergic_neuron_5	2.58787	-0.135637	5.41315e-13	3201.76	2724.23	4.31665	0
Cck-Cckar	Cck	Cckar	b1_118_368	Glutamatergic_neuron_5	1.89614	-0.184661	2.83796e-06	3219.76	2757.99	3.6207	0
Cck-Cckar	Cck	Cckar	b1_118_415	Gabaergic_neuron	1.99682	-0.177267	2.2156e-07	3210.26	2721.99	3.98214	0
Cck-Cckar	Cck	Cckar	b1_118_430	Oligodendrocyte	1.50136	-0.139893	6.10892e-06	3198.39	2714.59	3.4234	0
Cck-Cckar	Cck	Cckar	b1_118_532	Microglia	0.0280269	5.30613	4.85708e-138	3135.5	2632.22	0	4.0914
Cck-Cckar	Cck	Cckar	b1_118_536	Unknown	1.63347	-0.374696	0.00267313	3184.64	2629.07	5.47686	0
Cck-Cckar	Cck	Cckar	b1_118_541	Glutamatergic_neuron_5	-0.180804	16.4009	0	3262.54	2626.13	2.58098	2.58098
Cck-Cckar	Cck	Cckar	b1_118_544	Glutamatergic_neuron_5	0.672526	-0.122482	0.024676	3410.08	2622.43	3.73728	0
Cck-Cckar	Cck	Cckar	b1_118_546	Glutamatergic_neuron_4	1.52018	-0.405825	0.00414547	3221.56	2619.25	5.18614	0
Cck-Cckar	Cck	Cckar	b1_118_547	Glutamatergic_neuron_4	1.30431	-0.370398	0.00913912	3230.54	2617.67	5.06899	0
Cck-Cckar	Cck	Cckar	b1_118_558	Glutamatergic_neuron_5	1.34721	-0.253042	0.00281563	3174.42	2612.89	4.4598	0
Cck-Cckar	Cck	Cckar	b1_118_565	Glutamatergic_neuron_5	1.13177	-0.318364	0.0142709	3230.82	2605.17	5.14351	0
Cck-Cckar	Cck	Cckar	b1_118_566	Glutamatergic_neuron_4	1.43876	-0.332128	0.00274603	3206.2	2604.27	4.5208	0
Cck-Cckar	Cck	Cckar	b1_118_579	Glutamatergic_neuron_4	1.04421	-0.196902	0.00891667	3180.9	2596.97	5.19057	0
Cck-Cckar	Cck	Cckar	b1_118_587	Glutamatergic_neuron_5	0.670839	-0.122244	0.0378126	3168.06	2591.71	4.92715	0
Cck-Cckar	Cck	Cckar	b1_118_589	Glutamatergic_neuron_4	0.99447	-0.226968	0.0149711	3200.78	2586.43	4.782	0
Cck-Cckar	Cck	Cckar	b1_118_612	Dentate_gyrus_neuron	1.11518	-0.260949	0.00965309	3215.21	2574.31	4.65555	0
Cck-Cckar	Cck	Cckar	b1_118_615	Glutamatergic_neuron_5	1.28793	-0.289391	0.00399303	3231.51	2569.7	5.16037	0
Cck-Cckar	Cck	Cckar	b1_118_616	Glutamatergic_neuron_5	1.12184	-0.285653	0.0119629	3243.24	2569.22	5.0206	0
Cck-Cckar	Cck	Cckar	b1_118_624	Glutamatergic_neuron_4	1.09347	-0.245828	0.00785783	3213.18	2568.16	4.12674	0
Cck-Cckar	Cck	Cckar	b1_118_646	Glutamatergic_neuron_5	1.97263	-0.309867	1.63914e-05	3245.42	2550.8	4.02437	0
Cck-Cckar	Cck	Cckar	b1_118_652	Glutamatergic_neuron_5	1.54304	20.6046	0	3235.43	2546.07	5.05629	2.80944
Cck-Cckar	Cck	Cckar	b1_118_654	Gabaergic_neuron	1.04479	-0.114648	0.00222417	3335.01	2545.39	4.80776	0
Cck-Cckar	Cck	Cckar	b1_118_655	Glutamatergic_neuron_5	2.42647	-0.250468	7.0744e-11	3208.99	2541.41	4.5218	0
Cck-Cckar	Cck	Cckar	b1_118_655_g3	Astrocyte	2.56957	-0.293031	5.71242e-10	3214.98	2533.88	3.795	0
Cck-Cckar	Cck	Cckar	b1_118_660	Glutamatergic_neuron_4	2.23048	-0.281883	4.00999e-07	3260.95	2537.75	4.92715	0
Cck-Cckar	Cck	Cckar	b1_118_667	Glutamatergic_neuron_5	3.04189	-0.279603	8.50433e-14	3207.45	2529.67	4.66592	0
Cck-Cckar	Cck	Cckar	b1_118_668	Astrocyte	1.86693	23.7943	0	3223.87	2530.25	4.54124	3.18643
Cck-Cckar	Cck	Cckar	b1_118_690	Glutamatergic_neuron_4	1.11899	-0.293857	0.0198145	3188.49	2519.33	3.2874	0
Cck-Cckar	Cck	Cckar	b1_118_700	Endothelial	4.08205	-0.311017	8.59946e-21	3224.38	2514.91	5.02726	0
Cck-Cckar	Cck	Cckar	b1_118_710	Glutamatergic_neuron_5	1.73332	-0.336859	0.000706132	3180.87	2505.89	4.55745	0
Cck-Cckar	Cck	Cckar	b1_118_713	Glutamatergic_neuron_5	1.56674	26.4863	0	3200.17	2506.12	4.38972	2.82871
Cck-Cckar	Cck	Cckar	b1_118_728	Glutamatergic_neuron_5	2.11326	-0.400179	7.33307e-05	3191.63	2499.2	3.6049	0
Cck-Cckar	Cck	Cckar	b1_118_730	Glutamatergic_neuron_4	1.56228	-0.379623	0.00444279	3183.08	2497.6	3.44665	0
Cck-Cckar	Cck	Cckar	b1_118_731	Glutamatergic_neuron_5	3.59279	-0.380578	8.14859e-15	3210.87	2497.68	4.59309	0
Cck-Cckar	Cck	Cckar	b1_118_768	Glutamatergic_neuron_5	3.62488	-0.361094	6.26999e-16	3207.42	2477.32	4.50888	0
Cck-Cckar	Cck	Cckar	b1_118_769	Glutamatergic_neuron_4	3.47853	-0.363571	6.89534e-13	3193.42	2475.03	4.47971	0
Cck-Cckar	Cck	Cckar	b1_118_772	Glutamatergic_neuron_5	2.36294	-0.342562	2.58871e-06	3184.22	2475.5	3.76159	0
Cck-Cckar	Cck	Cckar	b1_118_782	Glutamatergic_neuron_5	1.41152	19.9586	0	3194.24	2463.14	3.30873	2.6515
Cck-Cckar	Cck	Cckar	b1_118_793	Oligodendrocyte	2.22601	-0.284411	4.28027e-07	3198.63	2457.02	3.20667	0
Cck-Cckar	Cck	Cckar	b1_118_798	Glutamatergic_neuron_5	1.12134	16.7003	0	3189.93	2454.03	3.51373	2.84993
Cck-Cckar	Cck	Cckar	b1_118_811	Glutamatergic_neuron_4	2.25588	-0.230647	5.07115e-09	3208.2	2445.05	4.56212	0
Cck-Cckar	Cck	Cckar	b1_118_84	Glutamatergic_neuron_5	0.718165	-0.111737	0.0121101	3413.3	2660.07	3.87319	0
Cck-Cckar	Cck	Cckar	b1_118_843	Glutamatergic_neuron_5	0.716126	-0.124428	0.0363375	3185.43	2421.99	4.4225	0
Cck-Cckar	Cck	Cckar	b1_118_864	Glutamatergic_neuron_5	1.20486	-0.192138	0.000671673	3351.08	2414.23	4.51681	0
Cck-Cckar	Cck	Cckar	b1_118_893	Glutamatergic_neuron_5	2.16438	-0.189354	3.76892e-09	3382.43	2398.78	5.15173	0
Cck-Cckar	Cck	Cckar	b1_118_914	Glutamatergic_neuron_5	0.876958	-0.212861	0.0251291	3329.08	2389.37	3.7058	0
Cck-Cckar	Cck	Cckar	b1_118_918	Glutamatergic_neuron_5	2.92137	-0.216469	1.24934e-14	3361.32	2386.12	3.94997	0
Cck-Cckar	Cck	Cckar	b1_118_928	Glutamatergic_neuron_5	-0.3552	10.3186	1.92238e-154	3273.5	2383.02	4.0573	2.72159
Cck-Cckar	Cck	Cckar	b1_118_930	Glutamatergic_neuron_4	0.983907	-0.218954	0.013464	3331.7	2382.5	3.37311	0
Cck-Cckar	Cck	Cckar	b1_118_934	Glutamatergic_neuron_5	3.59477	-0.212321	7.38702e-21	3371.5	2380.19	4.31665	0
Cck-Cckar	Cck	Cckar	b1_118_936	Glutamatergic_neuron_5	3.03498	-0.191807	1.04882e-16	3386.8	2378.02	4.60364	0
Cck-Cckar	Cck	Cckar	b1_118_965	Myeloid	-0.227358	28.0646	0	3374.78	2367.62	0	4.99761
Cck-Cckar	Cck	Cckar	b1_118_98	Glutamatergic_neuron_5	-0.172385	7.83553	5.15997e-166	3413.35	2641.7	3.58937	2.54452
Cck-Cckar	Cck	Cckar	b1_118_986	Glutamatergic_neuron_4	1.42209	-0.202663	0.000949123	3324.07	2361.84	5.43621	0
Cck-Cckar	Cck	Cckar	b1_118_992	Endothelial	1.92342	-0.214595	3.29536e-06	3333.23	2359.77	4.42658	0
Cck-Cckar	Cck	Cckar	b1_119_142	Microglia	-0.154404	10.7637	7.02828e-229	3483.37	2396.93	2.73631	2.73631
Cck-Cckar	Cck	Cckar	b1_119_151	Glutamatergic_neuron_5	0.557672	-0.0830004	0.0498494	3733.78	2376.57	3.7575	0
Cck-Cckar	Cck	Cckar	b1_119_154	Gabaergic_neuron	1.51331	-0.0212889	2.53137e-06	3635.33	2374.4	5.66191	0
Cck-Cckar	Cck	Cckar	b1_119_159	Glutamatergic_neuron_4	0.837343	-0.0643096	0.00473331	3697.49	2367.62	4.93809	0
Cck-Cckar	Cck	Cckar	b1_119_168	Glutamatergic_neuron_4	-0.00804371	4.86323	1.22949e-46	3725.97	2351.9	3.54424	2.87958
Cck-Cckar	Cck	Cckar	b1_119_185	Glutamatergic_neuron_4	1.70957	-0.0399689	1.75938e-06	3738.87	2334.18	4.5321	0
Cck-Cckar	Cck	Cckar	b1_119_188	Glutamatergic_neuron_5	1.82032	-0.0147706	3.7434e-07	3735.24	2325.04	4.25482	0
Cck-Cckar	Cck	Cckar	b1_119_190	Glutamatergic_neuron_4	0.644541	-0.0184548	0.022089	3757.91	2324.42	3.43496	0
Cck-Cckar	Cck	Cckar	b1_119_211	Gabaergic_neuron	0.897602	-0.179089	0.0105081	3476.23	2287.46	3.94964	0
Cck-Cckar	Cck	Cckar	b1_119_214	Glutamatergic_neuron_4	1.40429	-0.137031	4.33212e-06	3468.94	2280.22	5.26748	0
Cck-Cckar	Cck	Cckar	b1_119_216	Oligodendrocyte	0.0363843	1.3824	3.88266e-09	3442.69	2782.39	0	3.99776
Cck-Cckar	Cck	Cckar	b1_119_218	Oligodendrocyte	0.532028	-0.0240111	0.0322285	3509.23	2782.33	3.40916	0
Cck-Cckar	Cck	Cckar	b1_119_235	Glutamatergic_neuron_5	1.18302	0.00666545	1.55857e-06	3451.84	2771.59	3.3151	0
Cck-Cckar	Cck	Cckar	b1_119_272	Glutamatergic_neuron_5	0.720385	0.00447171	0.00501148	3514.58	2740.74	3.19089	0
Cck-Cckar	Cck	Cckar	b1_119_32	Astrocyte	0.057018	1.31069	4.80508e-05	3496.74	2660.18	0	2.69545
Cck-Cckar	Cck	Cckar	b1_119_329	Oligodendrocyte	1.04678	0.0256312	7.18802e-07	3713.81	2691.89	5.2739	0
Cck-Cckar	Cck	Cckar	b1_119_35	Glutamatergic_neuron_4	0.73449	1.28325e-05	0.0254764	3506.39	2650.07	3.60432	0
Cck-Cckar	Cck	Cckar	b1_119_458	Glutamatergic_neuron_4	0.876763	-0.0635441	0.00273862	3608.76	2586.97	4.39709	0
Cck-Cckar	Cck	Cckar	b1_119_467	Microglia	0.591287	-0.0451519	0.0291309	3578.62	2574.33	4.08372	0
Cck-Cckar	Cck	Cckar	b1_119_470	L6_CT_glutamatergic_neuron	1.23794	-0.0478608	8.37296e-05	3631.57	2570.67	4.92715	0
Cck-Cckar	Cck	Cckar	b1_119_483	Glutamatergic_neuron_4	1.61136	-0.0551662	3.4506e-07	3589.36	2561.95	4.76456	0
Cck-Cckar	Cck	Cckar	b1_119_490	Astrocyte	0.0563484	8.7682	1.6339e-138	3608.93	2556.16	0	4.47684
Cck-Cckar	Cck	Cckar	b1_119_513	Astrocyte	0.697714	-0.0644155	0.0269568	3623.28	2531.48	3.36633	0
Cck-Cckar	Cck	Cckar	b1_119_52	Glutamatergic_neuron_4	1.03953	-0.057647	0.00149808	3630.92	2558.75	3.53828	0
Cck-Cckar	Cck	Cckar	b1_119_524	Glutamatergic_neuron_4	0.701049	-0.0582983	0.02875	3606.59	2525.62	3.75342	0
Cck-Cckar	Cck	Cckar	b1_119_54	Glutamatergic_neuron_5	0.902536	-0.0628648	0.00837836	3599.49	2544.99	2.60153	0
Cck-Cckar	Cck	Cckar	b1_119_649	Glutamatergic_neuron_5	0.878495	-0.151967	0.00631027	3505.28	2404.04	5.15397	0
Cck-Cckar	Cck	Cckar	b1_119_663	Myeloid	0.977025	-0.152974	0.00533383	3482.63	2391.25	3.76159	0
Cck-Cckar	Cck	Cckar	b1_119_671	Glutamatergic_neuron_5	0.994208	-0.155084	0.00402645	3469.17	2383.46	5.18614	0
Cck-Cckar	Cck	Cckar	b1_119_684	Astrocyte	0.0537432	4.77468	4.23431e-50	3652.49	2375.23	0	3.30493
Cck-Cckar	Cck	Cckar	b1_119_699	Glutamatergic_neuron_4	1.12542	-0.0782808	0.000325773	3731.03	2362.91	4.43478	0
Cck-Cckar	Cck	Cckar	b1_119_705	Glutamatergic_neuron_4	1.0664	-0.0423741	0.000434676	3657.31	2359.03	4.12076	0
Cck-Cckar	Cck	Cckar	b1_119_752	Astrocyte	0.982085	-0.209987	0.0129311	3464.32	2314.43	4.55279	0
Cck-Cckar	Cck	Cckar	b1_119_757	Microglia	0.778529	-0.166354	0.0301149	3437.44	2310.77	4.37618	0
Cck-Cckar	Cck	Cckar	b1_119_772	Glutamatergic_neuron_5	1.24561	-0.171364	0.000661321	3451.75	2299.84	3.92207	0
Cck-Cckar	Cck	Cckar	b1_119_777	Astrocyte	0.051586	15.8748	0	3457.04	2294.9	0	3.28989
Cck-Cckar	Cck	Cckar	b1_119_796	Glutamatergic_neuron_5	1.48074	-0.122889	9.83701e-07	3457.12	2280.27	4.90364	0
Cck-Cckar	Cck	Cckar	b1_119_797	Astrocyte	1.28551	-0.106372	4.8989e-06	3447.89	2279.69	4.67115	0
Cck-Cckar	Cck	Cckar	b1_119_8	Glutamatergic_neuron_5	0.489763	-0.00573511	0.0260779	3465.06	2759.36	2.55321	0
Cck-Cckar	Cck	Cckar	b1_120_127	Microglia	1.61515	0.028927	1.14571e-10	4141.4	7414.47	4.39445	0
Cck-Cckar	Cck	Cckar	b1_120_272	Stressed_glutamatergic_neuron	0.973487	0.0189426	0.000115485	4036.23	7285.67	3.86325	0
Cck-Cckar	Cck	Cckar	b1_121_418	Gabaergic_neuron	0.672218	-0.0440558	0.0216539	4432.99	6546.4	4.8425	0
Cck-Cckar	Cck	Cckar	b1_121_434	Glutamatergic_neuron_5	-0.119877	0.626843	0.0197226	4459.98	6531.79	3.25091	3.25091
Cck-Cckar	Cck	Cckar	b1_121_482	Glutamatergic_neuron_4	0.402674	0.022594	0.0443299	4458.84	6491.96	5.36488	0
Cck-Cckar	Cck	Cckar	b1_121_58	Stressed_glutamatergic_neuron	0.888741	-0.0216741	0.0001722	4446.64	6617.98	3.84293	0
Cck-Cckar	Cck	Cckar	b1_121_61	Glutamatergic_neuron_5	0.880506	-0.0253952	5.62641e-05	4434.09	6609.04	4.75309	0
Cck-Cckar	Cck	Cckar	b1_121_66	Stressed_glutamatergic_neuron	0.020243	0.872568	3.43266e-06	4464.54	6595.54	0	4.27558
Cck-Cckar	Cck	Cckar	b1_122_109	Stressed_glutamatergic_neuron	0.788724	-0.0090089	4.51702e-05	4040.07	6355.7	3.46448	0
Cck-Cckar	Cck	Cckar	b1_122_127	Glutamatergic_neuron_4	0.0303419	3.24946	3.27646e-42	4050.55	6331.96	0	3.69426
Cck-Cckar	Cck	Cckar	b1_122_135	Stressed_glutamatergic_neuron	1.72018	-0.00530739	3.31186e-11	4045.46	6324.66	4.45139	0
Cck-Cckar	Cck	Cckar	b1_122_144	Glutamatergic_neuron_4	0.867162	-0.00530384	0.000231634	4071.16	6318.24	3.72799	0
Cck-Cckar	Cck	Cckar	b1_122_164	Gabaergic_neuron	0.56476	0.00804329	0.0231047	4039.22	6305.79	3.23671	0
Cck-Cckar	Cck	Cckar	b1_122_211	Stressed_glutamatergic_neuron	0.609302	0.0117104	0.00883994	4370.26	6264.87	3.92207	0
Cck-Cckar	Cck	Cckar	b1_122_235	Stressed_glutamatergic_neuron	0.896242	-0.0087831	0.000917688	4380.04	6242.38	3.82303	0
Cck-Cckar	Cck	Cckar	b1_122_248	Stressed_glutamatergic_neuron	-0.109981	0.567427	0.0404469	4348.98	6235.73	0	4.65555
Cck-Cckar	Cck	Cckar	b1_122_280	Stressed_glutamatergic_neuron	0.863438	0.243302	8.71496e-06	4338.97	6209.4	3.41483	2.75404
Cck-Cckar	Cck	Cckar	b1_122_291	Stressed_glutamatergic_neuron	0.415798	-0.00912597	0.0187427	4306.81	6199.75	3.93674	0
Cck-Cckar	Cck	Cckar	b1_122_305	T_cell	1.12898	-0.00348745	1.90511e-06	4353.5	6187.4	4.5763	0
Cck-Cckar	Cck	Cckar	b1_122_84	Stressed_glutamatergic_neuron	0.715428	0.0197259	0.000175623	4319.84	6378.22	2.72292	0
Cck-Cckar	Cck	Cckar	b1_123_101	Glutamatergic_neuron_5	0.363291	0.00366218	0.0264176	4363.78	5407.21	3.71162	0
Cck-Cckar	Cck	Cckar	b1_123_325	Gabaergic_neuron	1.34799	-0.00783826	1.15536e-06	4097.68	5716.32	3.9554	0
Cck-Cckar	Cck	Cckar	b1_123_340	Myeloid	0.0388821	1.73748	1.87731e-13	4085.85	5707.34	0	3.86097
Cck-Cckar	Cck	Cckar	b1_123_442	Glutamatergic_neuron_4	0.672887	-0.0151957	0.0338559	4004.33	5639.07	4.62758	0
Cck-Cckar	Cck	Cckar	b1_123_455	Glutamatergic_neuron_4	0.815344	0.00514184	7.48951e-06	4378.46	5633.28	4.7318	0
Cck-Cckar	Cck	Cckar	b1_123_49	Glutamatergic_neuron_4	0.896962	-0.0775186	0.0145348	4148.23	5570.14	4.20155	0
Cck-Cckar	Cck	Cckar	b1_123_500	Glutamatergic_neuron_5	1.11058	-0.033823	0.00630456	4017.83	5608.32	3.44665	0
Cck-Cckar	Cck	Cckar	b1_123_511_g1	Myeloid	0.0671097	8.2865	3.02674e-105	3981.05	5599.78	0	4.8614
Cck-Cckar	Cck	Cckar	b1_123_525	Glutamatergic_neuron_5	2.63348	-0.0588925	6.44261e-10	3993.67	5594.86	5.33567	0
Cck-Cckar	Cck	Cckar	b1_123_541	Unknown	1.09508	-0.011547	0.00734826	4029.66	5591.52	5.86328	0
Cck-Cckar	Cck	Cckar	b1_123_547	Glutamatergic_neuron_4	2.57186	-0.0651037	1.34018e-09	3994.66	5590.03	5.70854	0
Cck-Cckar	Cck	Cckar	b1_123_554	Glutamatergic_neuron_4	1.00736	-0.0828841	0.0102734	3997.4	5580.29	3.89575	0
Cck-Cckar	Cck	Cckar	b1_123_563	Glutamatergic_neuron_4	1.49004	-0.0746633	7.69295e-05	3989.45	5577.86	4.85296	0
Cck-Cckar	Cck	Cckar	b1_123_590	Myeloid	0.660263	-0.0679519	0.0288141	3978.54	5567.38	3.62424	0
Cck-Cckar	Cck	Cckar	b1_123_594	Glutamatergic_neuron_4	0.852082	-0.0837577	0.0198571	4139.34	5566.25	5.60697	0
Cck-Cckar	Cck	Cckar	b1_123_599	Glutamatergic_neuron_4	-0.265608	5.3528	2.13003e-41	4164.78	5563.5	3.18199	3.18199
Cck-Cckar	Cck	Cckar	b1_123_605	Glutamatergic_neuron_5	0.741692	-0.0942999	0.0359585	4143.38	5556.62	4.19896	0
Cck-Cckar	Cck	Cckar	b1_123_657	Glutamatergic_neuron_4	0.638492	-0.0783317	0.045957	4159.63	5534.94	4.81179	0
Cck-Cckar	Cck	Cckar	b1_123_82	Glutamatergic_neuron_5	0.565917	0.0100861	0.0262892	4400.27	5462.02	3.13981	0
Cck-Cckar	Cck	Cckar	b1_123_845	Glutamatergic_neuron_5	1.18573	-0.10001	0.000582852	4200.88	5427.36	3.02195	0
Cck-Cckar	Cck	Cckar	b1_123_85	Gabaergic_neuron	0.939273	0.00291225	0.000404787	4385.79	5454.66	4.17596	0
Cck-Cckar	Cck	Cckar	b1_123_853	Myeloid	1.57198	-0.0940306	2.87779e-06	4207.08	5426.5	3.30746	0
Cck-Cckar	Cck	Cckar	b1_123_855	Stressed_glutamatergic_neuron	2.81452	-0.078967	1.95617e-19	4219.41	5424.93	4.67115	0
Cck-Cckar	Cck	Cckar	b1_123_877	Glutamatergic_neuron_5	0.947199	0.0091497	0.00198784	4260.24	5411.14	5.20049	0
Cck-Cckar	Cck	Cckar	b1_123_883	Glutamatergic_neuron_4	2.45164	1.4505	3.98063e-58	4204.72	5401.93	4.36029	2.80069
Cck-Cckar	Cck	Cckar	b1_123_99	Oligodendrocyte	-0.177657	5.07896	2.97194e-62	4234.38	5416.33	0	3.3813
Cck-Cckar	Cck	Cckar	b1_124_16	Glutamatergic_neuron_5	-0.272802	2.59088	4.85722e-16	4155.12	5294.95	4.99873	2.51163
Cck-Cckar	Cck	Cckar	b1_124_197	Myeloid	1.03732	-0.052955	0.000231167	4149.72	5305.69	4.62507	0
Cck-Cckar	Cck	Cckar	b1_124_216	Glutamatergic_neuron_5	1.15571	-0.0148891	3.85924e-05	4171.42	5295.01	5.54908	0
Cck-Cckar	Cck	Cckar	b1_124_56	Glutamatergic_neuron_4	1.20944	0.0199011	1.42609e-11	4229.25	4947.56	3.58937	0
Cck-Cckar	Cck	Cckar	b1_124_75	Glutamatergic_neuron_4	-0.280711	1.81129	5.96615e-11	4205.57	5386.53	0	4.24123
Cck-Cckar	Cck	Cckar	b1_125_132	Oligodendrocyte	2.3564	0.0151324	4.19349e-40	4314.49	4856.35	4.14491	0
Cck-Cckar	Cck	Cckar	b1_125_14	Glutamatergic_neuron_4	0.600643	0.00733848	0.00650635	4270.13	4696.59	3.87012	0
Cck-Cckar	Cck	Cckar	b1_125_144	Myeloid	0.0135172	1.1541	2.85374e-10	4316.22	4846.37	0	5.20849
Cck-Cckar	Cck	Cckar	b1_125_9	Glutamatergic_neuron_4	0.828746	0.0261086	0.000223499	4317.77	4728.71	3.08942	0
Cck-Cckar	Cck	Cckar	b1_126_102	Glutamatergic_neuron_4	1.17172	0.02665	3.08751e-05	4445.17	4005.39	3.2581	0
Cck-Cckar	Cck	Cckar	b1_126_130	Dentate_gyrus_neuron	1.17975	-0.273547	0.00633541	4163.61	3903.08	5.02264	0
Cck-Cckar	Cck	Cckar	b1_126_133	Dentate_gyrus_neuron	-0.315638	17.5298	0	4167.95	3890.14	4.23618	2.89236
Cck-Cckar	Cck	Cckar	b1_126_135	Dentate_gyrus_neuron	1.17963	-0.295408	0.0117917	4159.93	3886.53	4.64273	0
Cck-Cckar	Cck	Cckar	b1_126_142	Dentate_gyrus_neuron	0.98031	-0.236863	0.0160143	4169.27	3871.57	4.87851	0
Cck-Cckar	Cck	Cckar	b1_126_242	Oligodendrocyte	1.62614	0.0267188	4.49955e-11	4460.27	4252.19	3.96677	0
Cck-Cckar	Cck	Cckar	b1_126_339	Dentate_gyrus_neuron	0.967491	-0.326593	0.0485453	4161.96	4105.27	5.06476	0
Cck-Cckar	Cck	Cckar	b1_126_348	Dentate_gyrus_neuron	1.05122	-0.344586	0.0321476	4141.23	4099.07	4.90792	0
Cck-Cckar	Cck	Cckar	b1_126_500	Dentate_gyrus_neuron	1.01539	-0.322698	0.0414244	4151.52	3891.65	4.99178	0
Cck-Cckar	Cck	Cckar	b1_126_78	Dentate_gyrus_neuron	-0.465047	22.4982	0	4150.79	4097.54	5.09859	2.53591
Cck-Cckar	Cck	Cckar	b1_127_121	Glutamatergic_neuron_4	0.610197	-0.00661074	0.00184116	4178.64	3488.28	3.64944	0
Cck-Cckar	Cck	Cckar	b1_127_123	Dentate_gyrus_neuron	1.03951	-0.306756	0.0168595	4019.02	3486.28	4.98422	0
Cck-Cckar	Cck	Cckar	b1_127_125	Dentate_gyrus_neuron	1.58075	-0.36878	0.000988172	4026.86	3478.18	4.36761	0
Cck-Cckar	Cck	Cckar	b1_127_128	Glutamatergic_neuron_5	-0.0810455	1.37473	1.61854e-10	4164.05	3470.58	3.43592	2.39972
Cck-Cckar	Cck	Cckar	b1_127_130	Dentate_gyrus_neuron	1.76605	-0.370076	0.000164396	4024.05	3465.92	4.3608	0
Cck-Cckar	Cck	Cckar	b1_127_132	Dentate_gyrus_neuron	1.00767	-0.324805	0.0284659	4010.55	3463.01	4.83628	0
Cck-Cckar	Cck	Cckar	b1_127_133	Dentate_gyrus_neuron	1.22869	-0.0120411	1.26462e-12	4157.75	3458.07	5.18467	0
Cck-Cckar	Cck	Cckar	b1_127_135	Dentate_gyrus_neuron	1.36957	-0.368761	0.00436375	4020.43	3453.18	4.21591	0
Cck-Cckar	Cck	Cckar	b1_127_136	Dentate_gyrus_neuron	1.35392	17.6316	0	4046.59	3451.31	5.15669	2.41164
Cck-Cckar	Cck	Cckar	b1_127_140	Dentate_gyrus_neuron	0.957673	-0.103715	0.000277432	4075.98	3445.83	4.37618	0
Cck-Cckar	Cck	Cckar	b1_127_145	Dentate_gyrus_neuron	1.29511	-0.206532	0.000136142	4054.62	3430.36	4.86836	0
Cck-Cckar	Cck	Cckar	b1_127_160	Glutamatergic_neuron_5	1.50189	-0.0503846	1.50088e-10	4393.7	3392.25	5.58239	0
Cck-Cckar	Cck	Cckar	b1_127_424	Glutamatergic_neuron_4	1.20928	0.0186153	1.95994e-07	4391.43	3590.1	3.40071	0
Cck-Cckar	Cck	Cckar	b1_127_527	Dentate_gyrus_neuron	1.02115	-0.370937	0.048817	4030.51	3488.52	3.88402	0
Cck-Cckar	Cck	Cckar	b1_127_53	Gabaergic_neuron	0.356626	0.0070525	0.0171983	4223.99	3686.91	2.39699	0
Cck-Cckar	Cck	Cckar	b1_127_537	Dentate_gyrus_neuron	2.24189	-0.384191	2.50552e-06	4039.43	3478.4	4.82887	0
Cck-Cckar	Cck	Cckar	b1_127_538	Dentate_gyrus_neuron	1.16393	-0.312086	0.00752358	4015.9	3478.65	4.97594	0
Cck-Cckar	Cck	Cckar	b1_127_540	Dentate_gyrus_neuron	2.62806	-0.355234	3.52131e-09	4048.69	3475.9	5.23599	0
Cck-Cckar	Cck	Cckar	b1_127_548	Oligodendrocyte	0.465449	31.3106	0	4042.52	3468.42	3.45552	3.45552
Cck-Cckar	Cck	Cckar	b1_127_552	Dentate_gyrus_neuron	2.69141	-0.359816	6.92429e-10	4037.62	3463.17	4.65727	0
Cck-Cckar	Cck	Cckar	b1_127_557	Dentate_gyrus_neuron	1.40848	-0.178986	1.36028e-05	4067.99	3459.02	3.85643	0
Cck-Cckar	Cck	Cckar	b1_127_569	Dentate_gyrus_neuron	1.86282	-0.35068	1.83389e-05	4032.75	3445.63	4.37489	0
Cck-Cckar	Cck	Cckar	b1_127_58	Microglia	0.289334	-0.000708853	0.0355744	4198.83	3672.24	2.64175	0
Cck-Cckar	Cck	Cckar	b1_127_583	Dentate_gyrus_neuron	1.52111	-0.298975	0.000181619	4039.3	3435.28	4.52681	0
Cck-Cckar	Cck	Cckar	b1_127_599	Endothelial	0.0248158	3.90871	3.58556e-71	4406.27	3419.02	0	4.73056
Cck-Cckar	Cck	Cckar	b1_127_609	Dentate_gyrus_neuron	1.3655	-0.00206237	5.48977e-09	4431.2	3405.78	4.90919	0
Cck-Cckar	Cck	Cckar	b1_127_622	Glutamatergic_neuron_4	1.30841	-0.0486472	1.08583e-06	4408.94	3394.24	4.13276	0
Cck-Cckar	Cck	Cckar	b1_127_632	Glutamatergic_neuron_4	0.691771	-0.0532738	0.00378093	4398.81	3380.77	4.87421	0
Cck-Cckar	Cck	Cckar	b1_127_653	Glutamatergic_neuron_4	0.698207	0.0043565	0.00533985	4399.5	3356.78	5.45343	0
Cck-Cckar	Cck	Cckar	b1_128_104	Oligodendrocyte	0.702685	0.0461456	0.0064106	4028.11	2904.8	2.95569	0
Cck-Cckar	Cck	Cckar	b1_128_223	Dentate_gyrus_neuron	0.543602	-0.00548174	0.00462902	4061.56	3250.73	4.45643	0
Cck-Cckar	Cck	Cckar	b1_128_333	Unknown	0.735871	0.0286552	0.000440837	4129.97	3149.36	5.45343	0
Cck-Cckar	Cck	Cckar	b1_128_640	Oligodendrocyte	0.845386	0.0268948	0.000121654	3993.64	2860.83	3.64944	0
Cck-Cckar	Cck	Cckar	b1_128_647	Astrocyte	1.29163	0.0454867	2.70237e-05	4035.81	2854.77	3.68664	0
Cck-Cckar	Cck	Cckar	b1_130_279	L6_CT_glutamatergic_neuron	1.26882	0.0061792	7.39989e-14	1889.66	4115.08	4.01364	0
Cck-Cckar	Cck	Cckar	b1_130_36	L6_CT_glutamatergic_neuron	0.535026	0.00902407	0.00333273	1866.38	4133.07	3.4931	0
Cck-Cckar	Cck	Cckar	b1_131_199	L6_CT_glutamatergic_neuron	0.72301	-0.0870011	0.00490565	2383.1	4199.1	3.58595	0
Cck-Cckar	Cck	Cckar	b1_131_207	L6_CT_glutamatergic_neuron	1.47008	-0.00147665	3.35774e-09	2145.18	4190.86	4.75785	0
Cck-Cckar	Cck	Cckar	b1_131_210	Endothelial	0.0298565	2.62805	2.66719e-26	2164.67	4190.13	0	3.75342
Cck-Cckar	Cck	Cckar	b1_131_215	L6_CT_glutamatergic_neuron	1.14462	-0.092165	2.1454e-05	2384.27	4189.97	4.37489	0
Cck-Cckar	Cck	Cckar	b1_131_218	L6_CT_glutamatergic_neuron	0.552778	-0.0358899	0.00259359	2420.25	4184.95	3.99776	0
Cck-Cckar	Cck	Cckar	b1_131_220	L6_CT_glutamatergic_neuron	-0.126273	6.52454	2.95736e-129	2390.85	4181.46	3.3228	2.66507
Cck-Cckar	Cck	Cckar	b1_131_232	L6_CT_glutamatergic_neuron	1.17586	-0.099339	2.54538e-05	2389.4	4169.35	4.64642	0
Cck-Cckar	Cck	Cckar	b1_131_234	L6_CT_glutamatergic_neuron	0.838128	-0.0109443	0.000599699	2155.57	4166.8	3.57915	0
Cck-Cckar	Cck	Cckar	b1_131_25	Oligodendrocyte	0.860482	-0.0123452	4.97763e-05	2187.13	4187.11	3.27753	0
Cck-Cckar	Cck	Cckar	b1_131_27	L6_CT_glutamatergic_neuron	0.702469	-0.0885084	0.00879454	2403.01	4175.79	3.07355	0
Cck-Cckar	Cck	Cckar	b1_131_289	Unknown	0.605155	0.0126849	0.0136179	2026.85	4094	4.70854	0
Cck-Cckar	Cck	Cckar	b1_131_358	L6_CT_glutamatergic_neuron	0.56561	0.0239287	0.00155224	2256.52	4027.76	3.1293	0
Cck-Cckar	Cck	Cckar	b1_131_366	L6_CT_glutamatergic_neuron	1.30627	0.0271008	3.4325e-07	2306.82	4021.28	4.27209	0
Cck-Cckar	Cck	Cckar	b1_131_453	L6_CT_glutamatergic_neuron	0.992084	0.0292614	0.000114498	2258.23	3951.96	3.20895	0
Cck-Cckar	Cck	Cckar	b1_131_567	Endothelial	1.0286	-0.027829	5.9587e-09	1950.9	3844.06	4.64528	0
Cck-Cckar	Cck	Cckar	b1_131_61	L6_CT_glutamatergic_neuron	0.565242	0.00327158	0.0044393	2308.09	3941.48	4.6482	0
Cck-Cckar	Cck	Cckar	b1_131_79	L6_CT_glutamatergic_neuron	0.753709	-0.0224799	0.00019791	1952.41	3870.56	4.39797	0
Cck-Cckar	Cck	Cckar	b1_131_85	L6_CT_glutamatergic_neuron	-0.109838	2.52002	4.34937e-32	1963.64	3852.34	3.9019	2.37018
Cck-Cckar	Cck	Cckar	b1_131_87	L6_CT_glutamatergic_neuron	0.800535	-0.0294868	0.000145512	1978.35	3839.5	4.33024	0
Cck-Cckar	Cck	Cckar	b1_132_343	Gabaergic_neuron	0.507659	0.026747	0.0054426	1816.54	3671.58	2.79634	0
Cck-Cckar	Cck	Cckar	b1_132_517	Gabaergic_neuron	1.00763	-0.0145526	7.33736e-05	1872.87	3518.26	4.66592	0
Cck-Cckar	Cck	Cckar	b1_132_529	Gabaergic_neuron	-0.211392	2.38125	1.38785e-15	1892.13	3507.84	4.4144	3.06377
Cck-Cckar	Cck	Cckar	b1_132_539	Gabaergic_neuron	1.30226	-0.0212207	2.57891e-07	1880.01	3496.43	4.95474	0
Cck-Cckar	Cck	Cckar	b1_132_550	Pre_oligodendrocyte	0.810749	-0.00885118	0.00268036	1897.57	3485.48	4.1823	0
Cck-Cckar	Cck	Cckar	b1_132_641	Gabaergic_neuron	0.384371	0.0138139	0.0464796	1717.16	3394.11	4.42658	0
Cck-Cckar	Cck	Cckar	b1_133_10	L6_CT_glutamatergic_neuron	0.589225	-0.0258901	0.0250854	2378	3760.98	4.51185	0
Cck-Cckar	Cck	Cckar	b1_133_11	L6_CT_glutamatergic_neuron	1.38568	-0.00395019	2.98723e-08	2091.31	3760.47	4.1967	0
Cck-Cckar	Cck	Cckar	b1_133_151	L6_CT_glutamatergic_neuron	0.64683	-0.0165107	0.0081002	2138.71	3774.83	4.11087	0
Cck-Cckar	Cck	Cckar	b1_133_159	L6_CT_glutamatergic_neuron	1.02776	0.00422499	2.18606e-05	2403.74	3771.53	3.44665	0
Cck-Cckar	Cck	Cckar	b1_133_169	L6_CT_glutamatergic_neuron	0.762875	-0.0137393	0.00314129	2136.32	3768.64	3.58937	0
Cck-Cckar	Cck	Cckar	b1_133_189	Oligodendrocyte	0.0428942	2.20895	8.65719e-15	2128.46	3747.45	0	3.26776
Cck-Cckar	Cck	Cckar	b1_133_260	L6_CT_glutamatergic_neuron	0.625178	-0.0181824	0.0125545	1996.15	3684.81	3.66786	0
Cck-Cckar	Cck	Cckar	b1_133_269	Endothelial	0.528461	0.00359717	0.0372651	1967.55	3676.14	4.38658	0
Cck-Cckar	Cck	Cckar	b1_133_276	L6_CT_glutamatergic_neuron	0.476444	-5.87021e-05	0.0151597	2030.43	3666.21	4.08276	0
Cck-Cckar	Cck	Cckar	b1_133_278	Endothelial	0.701513	-0.0525628	0.00368909	2118.14	3667.01	3.87473	0
Cck-Cckar	Cck	Cckar	b1_133_279	L6_CT_glutamatergic_neuron	0.840758	-0.0296655	0.00152553	2091.37	3665.43	4.71537	0
Cck-Cckar	Cck	Cckar	b1_133_284	L6_CT_glutamatergic_neuron	0.863518	-0.0448466	0.000810914	2106	3659.75	3.57465	0
Cck-Cckar	Cck	Cckar	b1_133_288	Astrocyte	0.0370135	1.03922	3.55033e-05	1995.42	3655	0	3.70968
Cck-Cckar	Cck	Cckar	b1_133_299	L6_CT_glutamatergic_neuron	-0.206117	1.41117	1.08082e-06	2106.22	3649.97	4.59068	2.57985
Cck-Cckar	Cck	Cckar	b1_133_359	Gabaergic_neuron	0.579609	-0.00164833	0.00867718	1946.95	3591.84	4.74855	0
Cck-Cckar	Cck	Cckar	b1_133_38	L6_CT_glutamatergic_neuron	0.509575	-0.0328645	0.0220924	2341.33	3575.17	3.57409	0
Cck-Cckar	Cck	Cckar	b1_133_384	L6_CT_glutamatergic_neuron	0.698532	-0.0285019	0.0132142	2025.98	3568.7	4.30637	0
Cck-Cckar	Cck	Cckar	b1_133_389	L6_CT_glutamatergic_neuron	0.915772	-0.051017	0.00132072	2041.76	3563.13	2.83472	0
Cck-Cckar	Cck	Cckar	b1_133_396	L6_CT_glutamatergic_neuron	1.13931	-0.0460239	2.7726e-05	2072.06	3560.73	3.41199	0
Cck-Cckar	Cck	Cckar	b1_133_40	L6_CT_glutamatergic_neuron	0.612901	-0.0781654	0.0374547	2373.09	3565.97	2.87641	0
Cck-Cckar	Cck	Cckar	b1_133_407	Oligodendrocyte	1.24601	-0.0487695	2.0687e-05	2031.4	3554.39	4.37877	0
Cck-Cckar	Cck	Cckar	b1_133_408	L6_CT_glutamatergic_neuron	0.523542	-0.0420088	0.0335416	2088.74	3549.19	3.53396	0
Cck-Cckar	Cck	Cckar	b1_133_414	Astrocyte	0.730182	-0.019023	0.000227817	1923.55	3547.33	4.64528	0
Cck-Cckar	Cck	Cckar	b1_133_418	Endothelial	-0.0130586	5.7507	4.69055e-122	2051.5	3541.49	3.72931	3.72931
Cck-Cckar	Cck	Cckar	b1_133_422	Endothelial	0.0349042	5.77612	2.55727e-108	2358.35	3543.46	0	4.20805
Cck-Cckar	Cck	Cckar	b1_133_44	L6_CT_glutamatergic_neuron	2.15034	-0.0378279	5.62024e-14	2359.44	3556.45	5.14809	0
Cck-Cckar	Cck	Cckar	b1_133_445	L6_CT_glutamatergic_neuron	0.428233	-0.0344131	0.015868	2331.33	3522.09	2.74581	0
Cck-Cckar	Cck	Cckar	b1_133_446	Oligodendrocyte	0.668445	-0.0599035	0.0194253	2029.15	3523.71	3.71748	0
Cck-Cckar	Cck	Cckar	b1_133_46	L6_CT_glutamatergic_neuron	0.43625	-0.0257438	0.0475241	2087.98	3531.98	4.21178	0
Cck-Cckar	Cck	Cckar	b1_133_47	L6_CT_glutamatergic_neuron	1.00912	-0.0661796	0.000329464	2035.33	3529.2	3.72634	0
Cck-Cckar	Cck	Cckar	b1_134_8	T_cell	0.901335	0.00552889	6.22558e-06	1355.22	7268.07	3.44371	0
Cck-Cckar	Cck	Cckar	b1_138_105	Gabaergic_neuron	0.862451	0.00700903	6.9856e-07	768.119	5783.72	5.01728	0
Cck-Cckar	Cck	Cckar	b1_138_272	Gabaergic_neuron	0.990439	0.0334114	9.36779e-05	904.002	6126.8	3.73329	0
Cck-Cckar	Cck	Cckar	b1_138_310	Microglia	0.764026	0.0180942	5.53382e-05	924.023	6090.83	3.3151	0
Cck-Cckar	Cck	Cckar	b1_138_567	Oligodendrocyte	0.903814	0.0312986	0.000264503	1089.35	5767.71	4.10891	0
Cck-Cckar	Cck	Cckar	b1_139_66	Gabaergic_neuron	0.549483	0.0207194	0.00818661	1474.3	5877.41	3.21811	0
Cck-Cckar	Cck	Cckar	b1_140_7	Oligodendrocyte	0.948692	0.0295585	1.13083e-05	887.208	5722.54	4.15104	0
Cck-Cckar	Cck	Cckar	b1_144_416	Microglia	0.472468	0.0184447	0.00314769	396.682	6759.07	2.91188	0
Cck-Cckar	Cck	Cckar	b1_146_135	Purkinje_neuron	0.853052	-0.00321189	0.0123931	2119.78	82.5652	4.15199	0
Cck-Cckar	Cck	Cckar	b1_146_138	Purkinje_neuron	0.663544	0.00899474	0.0334814	2093.87	75.2268	4.44305	0
Cck-Cckar	Cck	Cckar	b1_146_232	Astrocyte	0.773191	0.0485177	0.015459	2018.03	480.159	3.58255	0
Cck-Cckar	Cck	Cckar	b1_146_453	Oligodendrocyte	2.10501	0.0960857	5.59625e-06	1900.04	304.307	4.62507	0
Cck-Cckar	Cck	Cckar	b1_146_456	Purkinje_neuron	1.07831	0.0288438	5.74446e-06	2036.44	300.84	3.55574	0
Cck-Cckar	Cck	Cckar	b1_146_521	Oligodendrocyte	0.521022	0.0131358	6.12249e-05	1825.77	255.334	4.34816	0
Cck-Cckar	Cck	Cckar	b1_146_536	Purkinje_neuron	0.294833	0.0160428	0.0312048	1990.57	240.129	3.38681	0
Cck-Cckar	Cck	Cckar	b1_146_737	Astrocyte	0.809829	0.00131765	0.0287021	2126.61	72.8623	3.3596	0
Cck-Cckar	Cck	Cckar	b1_146_750	Purkinje_neuron	0.846285	-0.00361289	0.021215	2115.4	71.0312	3.1558	0
Cck-Cckar	Cck	Cckar	b1_146_764	UpperCortical_glutamatergic_neuron	0.070244	0.966351	0.00591622	2117.41	61.7891	0	3.27999
Cck-Cckar	Cck	Cckar	b1_146_87	Purkinje_neuron	0.643775	0.064744	0.0372624	1950.09	256.161	3.72141	0
Cck-Cckar	Cck	Cckar	b1_147_585	Astrocyte	0.65987	0.00164662	0.0138744	1737.74	-223.476	2.82871	0
Cck-Cckar	Cck	Cckar	b1_147_99	Purkinje_neuron	0.879248	0.00953851	0.00221986	1744.47	-240.144	3.34497	0
Cck-Cckar	Cck	Cckar	b1_148_209	Myeloid	1.05395	0.0193368	6.01791e-06	1200.38	5101.86	5.17297	0
Cck-Cckar	Cck	Cckar	b1_148_247	Myeloid	0.936092	0.0429429	0.00063455	1076.76	5071.82	3.17099	0
Cck-Cckar	Cck	Cckar	b1_148_549	T_cell	0.624894	0.0190913	6.94203e-05	857.605	4841	4.22118	0
Cck-Cckar	Cck	Cckar	b1_148_594	Endothelial	0.555044	0.0267239	0.00400401	1315.93	4802.9	3.74936	0
Cck-Cckar	Cck	Cckar	b1_149_103	L6_CT_glutamatergic_neuron	0.936875	0.0265817	0.000225259	1678.41	4804.87	4.32381	0
Cck-Cckar	Cck	Cckar	b1_149_222	Endothelial	1.08914	0.0532173	0.000728173	1593.28	5140.36	4.34816	0
Cck-Cckar	Cck	Cckar	b1_149_287	L6_CT_glutamatergic_neuron	0.662979	0.0167701	0.00276058	1596.18	5076.87	5.05784	0
Cck-Cckar	Cck	Cckar	b1_149_391	Oligodendrocyte	0.492758	0.0210566	0.00205339	1442.86	4984.96	2.67131	0
Cck-Cckar	Cck	Cckar	b1_149_560	Myeloid	-0.306831	1.58116	4.58748e-05	1496.46	4853.71	4.8614	4.8614
Cck-Cckar	Cck	Cckar	b1_149_563	Oligodendrocyte	1.51762	-0.036405	1.29976e-06	1502.25	4848.61	3.16663	0
Cck-Cckar	Cck	Cckar	b1_149_564	L6_CT_glutamatergic_neuron	0.454634	-0.0186226	0.016121	1545.1	4846.38	3.97699	0
Cck-Cckar	Cck	Cckar	b1_149_571	L6_CT_glutamatergic_neuron	1.30079	-0.0434922	5.91379e-06	1510.46	4841.87	3.37175	0
Cck-Cckar	Cck	Cckar	b1_149_591	L6_CT_glutamatergic_neuron	0.625459	-0.0218923	0.00727479	1519.25	4820.72	3.50848	0
Cck-Cckar	Cck	Cckar	b1_149_657	L6_CT_glutamatergic_neuron	0.674188	-0.00436985	0.00344869	1770.42	4759.73	3.86401	0
Cck-Cckar	Cck	Cckar	b1_149_70	L6_CT_glutamatergic_neuron	1.19978	0.0172427	0.00070329	1504.56	4924.42	4.78117	0
Cck-Cckar	Cck	Cckar	b1_149_85	L6_CT_glutamatergic_neuron	1.49237	-0.00364906	3.63817e-05	1519.37	4887.99	4.37393	0
Cck-Cckar	Cck	Cckar	b1_149_87	L6_CT_glutamatergic_neuron	0.91458	-0.0178885	0.00351298	1530.26	4879.24	4.32514	0
Cck-Cckar	Cck	Cckar	b1_150_170	L6_CT_glutamatergic_neuron	1.36415	0.0283606	4.31585e-06	2049.82	5132.12	3.90524	0
Cck-Cckar	Cck	Cckar	b1_150_201	L6_CT_glutamatergic_neuron	0.752079	0.013034	0.00119387	2227.36	5113.69	4.38527	0
Cck-Cckar	Cck	Cckar	b1_150_274	Astrocyte	1.05873	0.0179764	1.06677e-07	1892.82	5050.2	3.55905	0
Cck-Cckar	Cck	Cckar	b1_150_28	L6_CT_glutamatergic_neuron	-0.0907158	3.03288	2.95189e-29	2183.42	4940.02	2.38169	2.38169
Cck-Cckar	Cck	Cckar	b1_150_30	L6_CT_glutamatergic_neuron	0.967707	-0.0555082	0.000228221	2171.58	4937.34	4.46101	0
Cck-Cckar	Cck	Cckar	b1_150_38	L6_CT_glutamatergic_neuron	0.699927	-0.0613923	0.00214984	2057.15	4886.22	3.3713	0
Cck-Cckar	Cck	Cckar	b1_150_429	L6_CT_glutamatergic_neuron	0.892419	-0.0572447	0.000248929	2189.7	4928.38	4.19637	0
Cck-Cckar	Cck	Cckar	b1_150_489	L6_CT_glutamatergic_neuron	-0.0854717	2.91427	3.15903e-44	2043.11	4877.16	3.19987	2.54668
Cck-Cckar	Cck	Cckar	b1_150_493	L6_CT_glutamatergic_neuron	0.449811	-0.0671581	0.0289122	2071.08	4870.85	3.55574	0
Cck-Cckar	Cck	Cckar	b1_150_496	L6_CT_glutamatergic_neuron	0.665967	-0.0208404	0.000510984	2022.05	4866.04	4.00619	0
Cck-Cckar	Cck	Cckar	b1_94_362	Stressed_glutamatergic_neuron	0.26322	0.0105129	0.0314837	2933.5	8413.04	3.66786	0
Cck-Cckar	Cck	Cckar	b1_94_392	Stressed_glutamatergic_neuron	3.12551	-0.0284448	1.01976e-56	2881.17	8375.11	5.64435	0
Cck-Cckar	Cck	Cckar	b1_94_404	Stressed_glutamatergic_neuron	2.46681	-0.0442362	7.27336e-31	2881.29	8361.24	3.88402	0
Cck-Cckar	Cck	Cckar	b1_94_407	Unknown	-0.195688	3.50855	1.70959e-47	2891.54	8359.63	6.64669	5.95484
Cck-Cckar	Cck	Cckar	b1_95_14	Glutamatergic_neuron_5	1.84076	-0.104869	2.62675e-08	3609.63	2181.79	5.33361	0
Cck-Cckar	Cck	Cckar	b1_95_156	Glutamatergic_neuron_4	0.900722	0.0076838	3.30027e-06	3954.99	1720.23	5.12863	0
Cck-Cckar	Cck	Cckar	b1_95_16	Glutamatergic_neuron_5	1.55513	-0.172621	6.33716e-07	3519	2177.19	5.21267	0
Cck-Cckar	Cck	Cckar	b1_95_163	Glutamatergic_neuron_4	0.879935	-0.0271378	0.000101873	3622.79	2222.21	4.01899	0
Cck-Cckar	Cck	Cckar	b1_95_17	Glutamatergic_neuron_5	2.74174	-0.119059	8.60259e-20	3601.1	2169.61	5.34912	0
Cck-Cckar	Cck	Cckar	b1_95_178	Glutamatergic_neuron_5	0.734987	-0.139908	0.0183585	3542.51	2216.15	5.04052	0
Cck-Cckar	Cck	Cckar	b1_95_18	Glutamatergic_neuron_5	2.40019	-0.0469318	3.08893e-16	3625.68	2167.63	5.29481	0
Cck-Cckar	Cck	Cckar	b1_95_181	Glutamatergic_neuron_4	1.0258	-0.159012	0.00244825	3516.03	2211.85	5.82048	0
Cck-Cckar	Cck	Cckar	b1_95_186	Glutamatergic_neuron_4	0.63948	-0.0713272	0.0366209	3610.81	2206.83	4.98672	0
Cck-Cckar	Cck	Cckar	b1_95_190	Glutamatergic_neuron_4	0.932751	-0.1819	0.0108669	3519.42	2208.77	4.47684	0
Cck-Cckar	Cck	Cckar	b1_95_193	Glutamatergic_neuron_4	1.10431	-0.184725	0.00202026	3515.87	2200.87	4.43684	0
Cck-Cckar	Cck	Cckar	b1_95_2	Glutamatergic_neuron_4	0.0299008	0.593497	0.00614269	3647.11	2220.06	0	3.38681
Cck-Cckar	Cck	Cckar	b1_95_206	Endothelial	1.52904	-0.19706	4.9341e-05	3527.56	2196.74	4.67115	0
Cck-Cckar	Cck	Cckar	b1_95_208	Glutamatergic_neuron_5	1.38718	-0.188748	0.000117163	3534.34	2194.02	4.16342	0
Cck-Cckar	Cck	Cckar	b1_95_216	Gabaergic_neuron	1.30588	-0.195476	0.000165783	3520.31	2185.83	4.08755	0
Cck-Cckar	Cck	Cckar	b1_95_217	Glutamatergic_neuron_5	0.701978	-0.109354	0.0163931	3588.52	2186.05	4.51631	0
Cck-Cckar	Cck	Cckar	b1_95_218	Glutamatergic_neuron_5	-0.229359	15.6902	0	3530.47	2187.23	4.37103	3.29738
Cck-Cckar	Cck	Cckar	b1_95_24	Glutamatergic_neuron_5	2.916	-0.131102	1.31458e-26	3590.18	2151.34	5.27752	0
Cck-Cckar	Cck	Cckar	b1_95_240	Myeloid	0.895787	-0.160278	0.00803199	3528.1	2161.25	4.8301	0
Cck-Cckar	Cck	Cckar	b1_95_243	Myeloid	0.811602	10.8417	0	3598.56	2157.64	4.0629	3.38681
Cck-Cckar	Cck	Cckar	b1_95_245	Astrocyte	0.865044	-0.122584	0.000199479	3573.52	2155.13	3.34365	0
Cck-Cckar	Cck	Cckar	b1_95_265	Pre_oligodendrocyte	2.68998	-0.10394	4.51535e-21	3602.71	2136.98	4.42454	0
Cck-Cckar	Cck	Cckar	b1_95_27	Endothelial	-0.122608	5.40835	1.8951e-89	3622.93	2140.46	0	4.12076
Cck-Cckar	Cck	Cckar	b1_95_29	Gabaergic_neuron	0.968587	-0.148971	0.00171595	3577.66	2133.02	4.34816	0
Cck-Cckar	Cck	Cckar	b1_95_676	Glutamatergic_neuron_4	0.986372	0.0126981	1.54558e-05	3987.57	1756.98	4.59552	0
Cck-Cckar	Cck	Cckar	b1_95_8	Gabaergic_neuron	0.873413	-0.195141	0.0217341	3534.36	2202.72	3.31128	0
Cck-Cckar	Cck	Cckar	b1_96_106	Glutamatergic_neuron_5	-0.391861	15.2541	0	3267.71	1998.86	4.826	3.07355
Cck-Cckar	Cck	Cckar	b1_96_112	Oligodendrocyte	1.11509	0.0202803	7.49558e-10	3006.21	1983.07	4.81313	0
Cck-Cckar	Cck	Cckar	b1_96_123	Glutamatergic_neuron_5	1.22403	-0.231063	0.00224242	3374.52	1955.06	5.40449	0
Cck-Cckar	Cck	Cckar	b1_96_124	Glutamatergic_neuron_5	0.683828	-0.114975	0.0291981	3422.55	1954.52	4.38658	0
Cck-Cckar	Cck	Cckar	b1_96_131	Pre_oligodendrocyte	1.18594	-0.245095	0.00260135	3372.46	1944.47	5.46274	0
Cck-Cckar	Cck	Cckar	b1_96_140	Glutamatergic_neuron_5	1.15514	-0.207888	0.00110073	3349.96	1916.05	5.16552	0
Cck-Cckar	Cck	Cckar	b1_96_141	Glutamatergic_neuron_5	1.01208	-0.166123	0.00936349	3307.33	1908.69	4.72778	0
Cck-Cckar	Cck	Cckar	b1_96_145	Glutamatergic_neuron_5	1.45515	-0.192091	3.13618e-05	3349.48	1901.51	4.99761	0
Cck-Cckar	Cck	Cckar	b1_96_157	Glutamatergic_neuron_5	2.36492	-0.145222	1.40366e-11	3326.5	1890.44	5.17647	0
Cck-Cckar	Cck	Cckar	b1_96_160	Glutamatergic_neuron_5	2.00293	-0.159101	6.22936e-09	3342.36	1878.53	5.40817	0
Cck-Cckar	Cck	Cckar	b1_96_162	Glutamatergic_neuron_5	0.661579	-0.0917313	0.022032	3286.01	1876.42	5.49722	0
Cck-Cckar	Cck	Cckar	b1_96_171	Pre_oligodendrocyte	1.1611	-0.161332	0.000697245	3350.59	1860.87	5.38197	0
Cck-Cckar	Cck	Cckar	b1_96_179	Glutamatergic_neuron_5	1.62854	-0.174726	1.80537e-07	3340.25	1848.16	5.83989	0
Cck-Cckar	Cck	Cckar	b1_96_180	Glutamatergic_neuron_5	0.541267	-0.0817764	0.0390641	3287.41	1847.27	4.30577	0
Cck-Cckar	Cck	Cckar	b1_96_186	Glutamatergic_neuron_5	1.60928	-0.181449	4.03402e-07	3323.32	1839.56	5.01773	0
Cck-Cckar	Cck	Cckar	b1_96_195	Glutamatergic_neuron_5	0.921753	-0.208584	0.00804641	3344.26	1828.38	5.39936	0
Cck-Cckar	Cck	Cckar	b1_96_199	Glutamatergic_neuron_5	0.740267	-0.173142	0.0289462	3305.5	1824.94	4.56683	0
Cck-Cckar	Cck	Cckar	b1_96_2	Glutamatergic_neuron_4	1.11146	-0.133621	0.00093173	3374.2	2216.38	4.53529	0
Cck-Cckar	Cck	Cckar	b1_96_202	Glutamatergic_neuron_5	0.911849	-0.208476	0.0162162	3312.45	1818.29	4.94404	0
Cck-Cckar	Cck	Cckar	b1_96_205	Glutamatergic_neuron_4	1.10583	-0.239264	0.00602186	3333.56	1815.51	4.99137	0
Cck-Cckar	Cck	Cckar	b1_96_209	Glutamatergic_neuron_5	-0.431225	14.8397	0	3331.21	1796.04	5.05062	2.42845
Cck-Cckar	Cck	Cckar	b1_96_261	Glutamatergic_neuron_4	0.72425	-0.127534	0.0220483	3359.62	2218.26	4.74741	0
Cck-Cckar	Cck	Cckar	b1_96_273	Glutamatergic_neuron_5	0.683221	-0.144887	0.0372322	3401.61	2217.56	3.96677	0
Cck-Cckar	Cck	Cckar	b1_96_282	Glutamatergic_neuron_4	0.829578	-0.144851	0.017185	3362.46	2211.38	4.46828	0
Cck-Cckar	Cck	Cckar	b1_96_403	L6_CT_glutamatergic_neuron	1.02051	-0.131153	0.00736752	3377.71	2153.94	4.92715	0
Cck-Cckar	Cck	Cckar	b1_96_45	Glutamatergic_neuron_5	-0.0164896	8.42379	7.01579e-124	3373.29	2130.86	3.06767	3.06767
Cck-Cckar	Cck	Cckar	b1_96_475	Astrocyte	1.96792	-0.104727	2.83823e-08	3393.43	2120.61	4.71949	0
Cck-Cckar	Cck	Cckar	b1_96_490	Glutamatergic_neuron_5	1.82551	-0.134665	9.51661e-07	3411.13	2108.96	4.74177	0
Cck-Cckar	Cck	Cckar	b1_96_50	Glutamatergic_neuron_5	1.81111	-0.0966308	9.40571e-08	3370.47	2111.45	4.89615	0
Cck-Cckar	Cck	Cckar	b1_96_504	Glutamatergic_neuron_5	0.941728	-0.146544	0.0158839	3420.12	2097.22	3.22272	0
Cck-Cckar	Cck	Cckar	b1_96_506	Glutamatergic_neuron_4	2.72984	-0.118422	8.89084e-13	3397.17	2099.01	5.34393	0
Cck-Cckar	Cck	Cckar	b1_96_515	Myeloid	0.0211922	15.5906	0	3403.53	2091.72	0	4.0742
Cck-Cckar	Cck	Cckar	b1_96_538	Gabaergic_neuron	1.1785	-0.126467	0.000846159	3384.21	2080.57	3.85191	0
Cck-Cckar	Cck	Cckar	b1_96_55	Astrocyte	1.45654	-0.120266	9.90128e-05	3387.01	2100.4	3.34629	0
Cck-Cckar	Cck	Cckar	b1_96_563	Glutamatergic_neuron_4	0.94389	-0.116676	0.00544442	3395.38	2070.43	3.71553	0
Cck-Cckar	Cck	Cckar	b1_96_579	Astrocyte	1.05745	-0.31857	0.0300087	3304.54	2065.05	4.20588	0
Cck-Cckar	Cck	Cckar	b1_96_593	Glutamatergic_neuron_4	2.0064	-0.296926	2.81778e-06	3316.32	2054.07	5.36186	0
Cck-Cckar	Cck	Cckar	b1_96_6	Glutamatergic_neuron_5	-0.285444	10.6665	1.20369e-215	3382.43	2206.58	4.47255	2.73631
Cck-Cckar	Cck	Cckar	b1_96_610	Glutamatergic_neuron_4	-0.470802	31.8464	0	3309.66	2044.02	4.80576	4.12076
Cck-Cckar	Cck	Cckar	b1_96_622	Glutamatergic_neuron_4	2.05305	-0.297108	2.7004e-06	3306.21	2034.93	4.79977	0
Cck-Cckar	Cck	Cckar	b1_96_628	Glutamatergic_neuron_5	1.59395	-0.289532	0.000437818	3314.14	2030.5	4.65211	0
Cck-Cckar	Cck	Cckar	b1_96_631	Glutamatergic_neuron_5	1.67438	-0.285046	0.000116139	3303.78	2027.14	4.44305	0
Cck-Cckar	Cck	Cckar	b1_96_639	Glutamatergic_neuron_5	1.25347	-0.244906	0.00331931	3272.46	2026.2	4.91365	0
Cck-Cckar	Cck	Cckar	b1_96_647	Glutamatergic_neuron_5	1.44558	-0.225394	0.000333459	3268.13	2019.18	5.18173	0
Cck-Cckar	Cck	Cckar	b1_96_65	Glutamatergic_neuron_4	1.67171	-0.132384	8.14449e-06	3414.52	2079.19	5.01728	0
Cck-Cckar	Cck	Cckar	b1_96_661	Glutamatergic_neuron_5	1.09268	-0.243713	0.00591896	3293.09	2008.02	4.00567	0
Cck-Cckar	Cck	Cckar	b1_96_673	Glutamatergic_neuron_4	1.73389	-0.227036	4.24143e-06	3281.64	2001.5	5.42553	0
Cck-Cckar	Cck	Cckar	b1_96_72	Glutamatergic_neuron_5	0.922198	-0.279231	0.0346955	3326.86	2057.22	3.60839	0
Cck-Cckar	Cck	Cckar	b1_96_721	Glutamatergic_neuron_5	1.1569	-0.170856	0.00302654	3391.36	1972.21	4.35826	0
Cck-Cckar	Cck	Cckar	b1_96_742	Glutamatergic_neuron_5	-0.34173	14.8285	0	3394.76	1958.21	4.68434	3.32538
Cck-Cckar	Cck	Cckar	b1_96_781	Glutamatergic_neuron_5	0.992269	-0.185284	0.00627424	3327.84	1923.27	4.22339	0
Cck-Cckar	Cck	Cckar	b1_96_782	Glutamatergic_neuron_5	0.975884	-0.172533	0.00909893	3318.61	1921.34	4.81699	0
Cck-Cckar	Cck	Cckar	b1_96_79	Glutamatergic_neuron_5	1.78895	-0.299964	5.8736e-05	3318.06	2043.51	4.5763	0
Cck-Cckar	Cck	Cckar	b1_96_804	Glutamatergic_neuron_5	0.0132281	12.7619	0	3333.82	1910.47	4.79127	2.89397
Cck-Cckar	Cck	Cckar	b1_96_84	Glutamatergic_neuron_5	1.27957	-0.260919	0.00589462	3324.23	2027.3	5.03398	0
Cck-Cckar	Cck	Cckar	b1_96_848	Glutamatergic_neuron_5	0.949546	-0.183823	0.00906242	3348.67	1883.75	3.50743	0
Cck-Cckar	Cck	Cckar	b1_96_849	Myeloid	1.87039	-0.136655	9.24066e-08	3322.88	1881.08	3.99252	0
Cck-Cckar	Cck	Cckar	b1_96_874	Myeloid	0.00824195	15.4372	0	3320	1863.42	0	3.99776
Cck-Cckar	Cck	Cckar	b1_96_886	Glutamatergic_neuron_5	1.30152	-0.0995584	1.40347e-05	3296.71	1853.14	5.22674	0
Cck-Cckar	Cck	Cckar	b1_96_961	Glutamatergic_neuron_4	0.819113	-0.223511	0.0486106	3314.56	1803.56	5.13869	0
Cck-Cckar	Cck	Cckar	b1_96_964	Glutamatergic_neuron_4	1.04129	-0.243723	0.0152901	3335.59	1803.11	4.97594	0
Cck-Cckar	Cck	Cckar	b1_96_997	Glutamatergic_neuron_5	0.941564	-0.238144	0.0321933	3332.66	1785.21	4.90982	0
Cck-Cckar	Cck	Cckar	b1_97_128	Glutamatergic_neuron_5	0.600173	-0.0792221	0.0446543	4904.96	4869.54	4.10597	0
Cck-Cckar	Cck	Cckar	b1_97_136	Gabaergic_neuron	-0.222247	5.13502	3.55276e-64	4932.64	4855	4.26723	2.08348
Cck-Cckar	Cck	Cckar	b1_97_137	Glutamatergic_neuron_5	-0.28806	3.84075	3.1387e-24	4867.12	4854.7	4.06451	2.85378
Cck-Cckar	Cck	Cckar	b1_97_138	Glutamatergic_neuron_5	1.00703	-0.0748982	0.000693198	4913.92	4851.36	5.02894	0
Cck-Cckar	Cck	Cckar	b1_97_139	Glutamatergic_neuron_4	1.04988	-0.059098	0.00111822	4897.3	4851.13	5.19057	0
Cck-Cckar	Cck	Cckar	b1_97_140	Glutamatergic_neuron_5	0.747665	-0.0357128	0.0125119	4851.05	4849.22	3.56793	0
Cck-Cckar	Cck	Cckar	b1_97_178	Glutamatergic_neuron_5	1.04647	0.03857	0.00126845	4683.27	5309.27	3.09343	0
Cck-Cckar	Cck	Cckar	b1_97_29	Stressed_glutamatergic_neuron	1.59717	-0.00773455	6.27822e-07	4737.71	5189.33	3.55244	0
Cck-Cckar	Cck	Cckar	b1_97_324	Stressed_glutamatergic_neuron	1.31143	-0.00586351	1.07664e-05	4744.38	5194.2	3.64944	0
Cck-Cckar	Cck	Cckar	b1_97_326	Stressed_glutamatergic_neuron	1.19083	-0.0117315	4.03295e-05	4721.58	5194.08	3.87936	0
Cck-Cckar	Cck	Cckar	b1_97_399	Stressed_glutamatergic_neuron	0.630277	0.0400356	0.0115342	4728.6	5135.45	3.35426	0
Cck-Cckar	Cck	Cckar	b1_97_536	Stressed_glutamatergic_neuron	0.954414	0.00906324	6.42066e-05	4711.57	5010.95	4.22782	0
Cck-Cckar	Cck	Cckar	b1_97_664	Glutamatergic_neuron_4	1.18712	-0.0622278	0.000828686	4882.18	4864.61	5.06563	0
Cck-Cckar	Cck	Cckar	b1_97_671	Glutamatergic_neuron_5	1.06691	-0.0364379	0.000453738	4847.77	4860.85	5.51308	0
Cck-Cckar	Cck	Cckar	b1_97_685	Glutamatergic_neuron_4	0.579896	-0.0895596	0.0458306	4934.74	4842.74	3.39792	0
Cck-Cckar	Cck	Cckar	b1_98_656	Unknown	1.31261	0.0232858	4.39573e-08	4980.32	4355.76	4.83628	0
Cck-Cckar	Cck	Cckar	b1_99_280	Myeloid	0.374693	0.0310097	0.0438619	4954.84	4125.06	4.93398	0
Cck-Cckar	Cck	Cckar	b1_99_353	T_cell	0.965514	-0.000525778	0.000308844	4830.13	4056.97	4.52983	0
Cck-Cckar	Cck	Cckar	b1_99_363	Pre_oligodendrocyte	1.2077	-0.0112731	1.8071e-05	4815.5	4048.55	3.48878	0
Cck-Cckar	Cck	Cckar	b1_99_395	Glutamatergic_neuron_4	1.9604	-0.0054869	8.34709e-11	4829.61	4028.84	5.2836	0
Cck-Cckar	Cck	Cckar	b1_99_409	Myeloid	1.0906	0.000374569	0.000218738	4830.87	4016.19	4.10304	0
Cck-Cckar	Cck	Cckar	b1_99_51	Myeloid	0.0461464	3.76287	2.58679e-35	4814.38	4032.62	0	4.12076
Ptn-Ptprz1	Ptn	Ptprz1	b1_101_419	Astrocyte	0.656116	0.120906	0.0136942	3625.42	7300.98	4.22782	0
Ptn-Ptprz1	Ptn	Ptprz1	b1_101_43	Endothelial	0.16915	0.586168	0.0283452	3753.68	7215.42	0	4.02978
Ptn-Ptprz1	Ptn	Ptprz1	b1_101_496	Myeloid	0.756055	0.0516704	0.0397075	3455.21	7268.28	3.89811	0
Ptn-Ptprz1	Ptn	Ptprz1	b1_101_793	Unknown	0.0896391	0.583187	0.020312	3868.31	7129.14	0	4.91365
Ptn-Ptprz1	Ptn	Ptprz1	b1_101_864	Astrocyte	0.0834383	1.30196	0.000254074	3482.9	7103.74	0	3.38681
Ptn-Ptprz1	Ptn	Ptprz1	b1_102_389	Astrocyte	0.494618	0.0277915	0.0140436	3424.66	7808.28	3.92694	0
Ptn-Ptprz1	Ptn	Ptprz1	b1_103_174	Oligodendrocyte	1.80558	0.121552	5.18865e-09	3540.42	6872.33	5.17297	0
Ptn-Ptprz1	Ptn	Ptprz1	b1_103_30	Oligodendrocyte	1.18774	-0.00491792	0.000294902	3475.39	6742.75	3.5928	0
Ptn-Ptprz1	Ptn	Ptprz1	b1_103_374	Oligodendrocyte	0.627562	0.063071	0.0186052	3516.87	6763.13	3.50117	0
Ptn-Ptprz1	Ptn	Ptprz1	b1_103_388	Myeloid	-0.0543951	0.688962	0.0249398	3496.89	6755.02	0	4.60527
Ptn-Ptprz1	Ptn	Ptprz1	b1_103_405	Stressed_glutamatergic_neuron	0.688044	0.122628	0.00640468	3734.15	6740.91	4.27558	0
Ptn-Ptprz1	Ptn	Ptprz1	b1_103_424	Pre_oligodendrocyte	0.00429392	0.471758	0.011635	3448.23	6733.61	0	4.63009
Ptn-Ptprz1	Ptn	Ptprz1	b1_103_504	Oligodendrocyte	1.12818	0.0573087	0.000145405	3582.84	6692.06	4.46828	0
Ptn-Ptprz1	Ptn	Ptprz1	b1_103_59	Astrocyte	-0.0061271	2.30652	4.36537e-13	3613.46	6572.45	0	4.2826
Ptn-Ptprz1	Ptn	Ptprz1	b1_103_597	T_cell	0.879648	0.109794	0.00337836	3577.3	6641.1	4.31119	0
Ptn-Ptprz1	Ptn	Ptprz1	b1_103_62	Astrocyte	0.267117	1.10897	1.14456e-08	3630.31	6550.45	3.42628	3.42628
Ptn-Ptprz1	Ptn	Ptprz1	b1_103_627	Oligodendrocyte	0.888143	0.00205518	0.0100109	3449.47	6617.11	2.95569	0
Ptn-Ptprz1	Ptn	Ptprz1	b1_103_629	Pre_oligodendrocyte	0.990392	0.0221389	0.00328344	3460.65	6618.64	4.01899	0
Ptn-Ptprz1	Ptn	Ptprz1	b1_103_65	Ventrical_epith_lining	0.614633	0.0340555	0.0166289	3559.14	6516.38	3.65677	0
Ptn-Ptprz1	Ptn	Ptprz1	b1_103_679	Astrocyte	1.54521	-0.299062	0.00278583	3458.79	6590.05	3.85191	3.85191
Ptn-Ptprz1	Ptn	Ptprz1	b1_103_69	Astrocyte	0.968516	0.13256	0.000582342	3482.11	6487.48	2.61434	3.27019
Ptn-Ptprz1	Ptn	Ptprz1	b1_103_696	Astrocyte	2.06561	0.0573824	3.03534e-07	3448.93	6574.73	2.84077	2.84077
Ptn-Ptprz1	Ptn	Ptprz1	b1_103_700	Myeloid	0.989401	-0.0815248	0.00213034	3606.03	6575.49	4.85506	0
Ptn-Ptprz1	Ptn	Ptprz1	b1_103_710	Myeloid	0.759648	-0.0785302	0.0164489	3631.45	6570.82	4.0972	0
Ptn-Ptprz1	Ptn	Ptprz1	b1_103_722	Oligodendrocyte	0.633508	0.0502861	0.0231126	3503.59	6562.9	3.39235	0
Ptn-Ptprz1	Ptn	Ptprz1	b1_103_723	Myeloid	1.30554	-0.11759	4.3048e-05	3605.83	6562.05	4.25482	0
Ptn-Ptprz1	Ptn	Ptprz1	b1_103_728	Astrocyte	3.13276	-0.0291892	2.21887e-19	3443.58	6557.49	2.95742	0
Ptn-Ptprz1	Ptn	Ptprz1	b1_103_73	Astrocyte	-0.0386832	0.472484	0.0162232	3640.33	6472.4	0	2.9471
Ptn-Ptprz1	Ptn	Ptprz1	b1_103_736	Astrocyte	-0.0581478	1.04642	0.00013981	3592.56	6555.18	0	3.46748
Ptn-Ptprz1	Ptn	Ptprz1	b1_103_755	Astrocyte	3.12918	0.589196	1.31442e-24	3459.09	6539.99	2.87958	3.94003
Ptn-Ptprz1	Ptn	Ptprz1	b1_103_757	Astrocyte	4.01572	0.0145422	9.13019e-32	3475.24	6538.34	4.14491	4.14491
Ptn-Ptprz1	Ptn	Ptprz1	b1_103_758	Oligodendrocyte	0.746713	-0.120132	0.000462857	3629.28	6537.26	3.5043	0
Ptn-Ptprz1	Ptn	Ptprz1	b1_103_766	Astrocyte	2.57537	0.455168	1.32407e-21	3451.09	6530.41	2.77494	4.11334
Ptn-Ptprz1	Ptn	Ptprz1	b1_103_784	Astrocyte	0.740288	0.307491	3.0616e-08	3740.38	6506.57	3.54915	3.54915
Ptn-Ptprz1	Ptn	Ptprz1	b1_103_785	Astrocyte	0.530089	0.0440222	0.0376447	3556.08	6505.12	4.07136	0
Ptn-Ptprz1	Ptn	Ptprz1	b1_103_797	Myeloid	0.517395	0.00111786	0.000353645	3634.59	6495.39	4.35953	0
Ptn-Ptprz1	Ptn	Ptprz1	b1_103_811	Oligodendrocyte	1.2807	0.0309002	5.627e-05	3503.96	6488.53	3.52967	0
Ptn-Ptprz1	Ptn	Ptprz1	b1_103_814	Astrocyte	0.696629	-0.0159789	0.00253969	3735.36	6487.03	4.66072	0
Ptn-Ptprz1	Ptn	Ptprz1	b1_103_825	Astrocyte	-0.126342	0.673174	0.0364018	3474.88	6475.6	0	3.90048
Ptn-Ptprz1	Ptn	Ptprz1	b1_103_833	Astrocyte	1.48255	-0.0363121	5.05153e-06	3487.75	6472.17	3.72141	0
Ptn-Ptprz1	Ptn	Ptprz1	b1_103_861	Pre_oligodendrocyte	0.209419	1.21988	1.54681e-07	3606.52	6451.31	3.7657	4.84876
Ptn-Ptprz1	Ptn	Ptprz1	b1_103_862	Oligodendrocyte	0.695508	0.778884	7.44618e-08	3615.58	6449.45	3.49186	2.82871
Ptn-Ptprz1	Ptn	Ptprz1	b1_103_863	Myeloid	1.12485	0.0553575	3.85215e-05	3702.91	6448.96	4.11482	0
Ptn-Ptprz1	Ptn	Ptprz1	b1_103_864	Endothelial	0.641521	-0.0635259	0.0142506	3592.05	6445.8	3.80354	0
Ptn-Ptprz1	Ptn	Ptprz1	b1_103_869	Oligodendrocyte	1.1163	0.0611528	8.72416e-05	3680.89	6436.99	3.69809	0
Ptn-Ptprz1	Ptn	Ptprz1	b1_103_870	Astrocyte	-0.0450458	2.66727	8.71635e-24	3534.65	6437.36	0	3.59797
Ptn-Ptprz1	Ptn	Ptprz1	b1_103_871	Endothelial	2.14452	-0.3531	1.04941e-11	3516.41	6434.89	4.44305	0
Ptn-Ptprz1	Ptn	Ptprz1	b1_103_872	Astrocyte	2.33177	-0.384173	3.15428e-13	3509.13	6432.37	4.12076	0
Ptn-Ptprz1	Ptn	Ptprz1	b1_103_875	Astrocyte	1.17892	-0.0723628	0.00040016	3631.67	6432.93	3.42916	0
Ptn-Ptprz1	Ptn	Ptprz1	b1_103_879	Astrocyte	1.16693	2.5231	1.90702e-62	3484.5	6426.65	3.71357	4.39445
Ptn-Ptprz1	Ptn	Ptprz1	b1_103_880	Astrocyte	2.74053	-0.361401	1.14209e-16	3518.68	6428.24	4.74628	0
Ptn-Ptprz1	Ptn	Ptprz1	b1_103_898	Astrocyte	2.72424	3.64354	1.81222e-102	3503.53	6416.14	5.3791	4.28967
Ptn-Ptprz1	Ptn	Ptprz1	b1_103_900	Astrocyte	0.52874	0.495591	0.00198065	3624.16	6413.62	3.6531	4.3332
Ptn-Ptprz1	Ptn	Ptprz1	b1_104_122	Neuroendocrine_BG	0.589402	-0.0801845	0.0441653	3030.07	5942.77	4.25482	0
Ptn-Ptprz1	Ptn	Ptprz1	b1_104_147	Astrocyte	0.216547	0.791067	0.00242023	3195.61	5888.22	5.04243	3.67533
Ptn-Ptprz1	Ptn	Ptprz1	b1_104_154	Neuroendocrine_BG	0.724586	0.00462321	0.0448947	3358.64	5881.8	3.98732	0
Ptn-Ptprz1	Ptn	Ptprz1	b1_104_306	Pre_oligodendrocyte	0.00336539	0.456603	0.024096	2961.35	6249.96	0	4.39445
Ptn-Ptprz1	Ptn	Ptprz1	b1_104_323	Myeloid	0.051861	0.648069	0.00341453	3107.59	6232.82	0	3.98214
Ptn-Ptprz1	Ptn	Ptprz1	b1_104_352	Pre_oligodendrocyte	0.0447923	0.775869	0.00167334	3219.11	6203.47	0	3.26776
Ptn-Ptprz1	Ptn	Ptprz1	b1_104_409	Neuroendocrine_BG	0.65093	-0.112622	0.0460053	3207.45	6160.98	3.27753	0
Ptn-Ptprz1	Ptn	Ptprz1	b1_104_43	Astrocyte	-0.0417389	1.33886	5.52015e-07	3204.59	6177.76	0	3.43205
Ptn-Ptprz1	Ptn	Ptprz1	b1_104_463	Pre_oligodendrocyte	0.119171	0.469069	0.02457	3056.98	6121.49	0	4.46403
Ptn-Ptprz1	Ptn	Ptprz1	b1_104_49	Neuroendocrine_BG	0.928067	0.00679052	0.000110239	3167.7	6164.56	3.12201	0
Ptn-Ptprz1	Ptn	Ptprz1	b1_104_55	Pre_oligodendrocyte	0.0311131	0.793113	0.00694618	3205.77	6155	3.31255	3.31255
Ptn-Ptprz1	Ptn	Ptprz1	b1_104_58	Microglia	-0.0341668	0.707972	0.0183955	3186.55	6149.88	0	3.04262
Ptn-Ptprz1	Ptn	Ptprz1	b1_104_586	Astrocyte	0.0465233	0.599605	0.0310093	3314.33	6044.47	0	3.10151
Ptn-Ptprz1	Ptn	Ptprz1	b1_104_667	Pre_oligodendrocyte	0.0472169	2.12706	7.23698e-17	3039.96	5966.05	0	4.8301
Ptn-Ptprz1	Ptn	Ptprz1	b1_104_758	Neuroendocrine_BG	0.58504	0.121081	0.0286743	3048.01	5877.91	4.27558	0
Ptn-Ptprz1	Ptn	Ptprz1	b1_104_761	Gabaergic_neuron	0.774469	0.00262564	0.0228672	3372.92	5877.73	5.46508	0
Ptn-Ptprz1	Ptn	Ptprz1	b1_104_89	Neuroendocrine_BG	0.491737	-0.0175661	0.0287374	3251.57	6018.41	2.96786	0
Ptn-Ptprz1	Ptn	Ptprz1	b1_104_94	Neuroendocrine_BG	-0.0428167	0.74004	0.00399476	3272.35	6006.02	0	5.07876
Ptn-Ptprz1	Ptn	Ptprz1	b1_104_99	Astrocyte	0.0571441	0.418953	0.0205162	3214.32	5983.49	0	2.8168
Ptn-Ptprz1	Ptn	Ptprz1	b1_105_1	Astrocyte	-0.209437	2.50222	2.04705e-22	3483.74	6412.08	0	3.7657
Ptn-Ptprz1	Ptn	Ptprz1	b1_105_103	Astrocyte	3.13699	-0.238592	1.18501e-24	3503.89	6401.38	4.37103	0
Ptn-Ptprz1	Ptn	Ptprz1	b1_105_12	Endothelial	-0.15638	1.39555	4.42075e-06	3532.94	6387.02	0	3.40352
Ptn-Ptprz1	Ptn	Ptprz1	b1_105_124	Astrocyte	-0.199384	1.08493	0.0002431	3513.19	6381.07	0	3.09142
Ptn-Ptprz1	Ptn	Ptprz1	b1_105_127	Stressed_glutamatergic_neuron	0.409038	0.00823283	0.0378337	3722.88	6376.87	3.84741	0
Ptn-Ptprz1	Ptn	Ptprz1	b1_105_136	Pre_oligodendrocyte	-0.183129	1.2546	2.88082e-07	3575.95	6367.15	0	3.26292
Ptn-Ptprz1	Ptn	Ptprz1	b1_105_142	Astrocyte	1.43178	0.528957	1.38627e-20	3594.61	6368.36	3.98732	3.98732
Ptn-Ptprz1	Ptn	Ptprz1	b1_105_143	Glutamatergic_neuron_4	0.511195	0.0192378	0.00983546	3752.85	6364.78	3.02754	0
Ptn-Ptprz1	Ptn	Ptprz1	b1_105_144	Oligodendrocyte	2.09633	-0.0516741	1.73435e-17	3627.26	6363.33	3.86325	0
Ptn-Ptprz1	Ptn	Ptprz1	b1_105_148	Oligodendrocyte	1.44833	-0.0853852	1.21046e-08	3557.57	6361.94	3.62602	0
Ptn-Ptprz1	Ptn	Ptprz1	b1_105_15	Pre_oligodendrocyte	0.0540337	0.475391	0.0128982	3726.89	6384.96	0	3.7058
Ptn-Ptprz1	Ptn	Ptprz1	b1_105_152	Pre_oligodendrocyte	-0.204339	1.34181	6.58763e-07	3621.61	6360.14	0	3.85643
Ptn-Ptprz1	Ptn	Ptprz1	b1_105_155	Oligodendrocyte	0.749384	-0.0575306	0.00321272	3539.06	6352.57	3.0541	0
Ptn-Ptprz1	Ptn	Ptprz1	b1_105_159	Astrocyte	1.2238	-0.0818115	1.24273e-06	3548.67	6343.58	3.73329	0
Ptn-Ptprz1	Ptn	Ptprz1	b1_105_166	Astrocyte	1.10261	0.597177	3.31074e-13	3593	6346.06	3.2605	4.6176
Ptn-Ptprz1	Ptn	Ptprz1	b1_105_168	Pre_oligodendrocyte	0.0406253	0.827149	9.32277e-05	3748.75	6345.53	0	5.03482
Ptn-Ptprz1	Ptn	Ptprz1	b1_105_170	Astrocyte	-0.134869	1.06685	6.50507e-06	3568.17	6335.25	0	3.11581
Ptn-Ptprz1	Ptn	Ptprz1	b1_105_19	Astrocyte	-0.0913611	0.819327	0.00260758	3531.71	6365.27	0	3.29487
Ptn-Ptprz1	Ptn	Ptprz1	b1_105_206	Astrocyte	1.70976	0.361031	3.51405e-14	3535.19	6302.51	4.34065	3.66045
Ptn-Ptprz1	Ptn	Ptprz1	b1_105_211	Astrocyte	-0.24533	1.72266	7.60727e-08	3536.33	6295.59	0	4.39051
Ptn-Ptprz1	Ptn	Ptprz1	b1_105_218	Astrocyte	1.46534	1.3122	6.28065e-24	3536.31	6287.42	3.17099	4.24123
Ptn-Ptprz1	Ptn	Ptprz1	b1_105_222	Astrocyte	1.02447	0.799266	3.70846e-17	3559.11	6284.91	2.80069	2.80069
Ptn-Ptprz1	Ptn	Ptprz1	b1_105_232	Pre_oligodendrocyte	0.373146	0.616908	0.000147759	3667.94	6272.59	3.60317	3.60317
Ptn-Ptprz1	Ptn	Ptprz1	b1_105_235	Endothelial	1.24887	-0.0328905	5.10866e-06	3680.15	6274.06	4.16967	0
Ptn-Ptprz1	Ptn	Ptprz1	b1_105_241	Oligodendrocyte	1.04482	0.0162536	6.86387e-06	3628.75	6261.26	2.82422	0
Ptn-Ptprz1	Ptn	Ptprz1	b1_105_253	Oligodendrocyte	1.60955	-0.237078	2.07362e-05	3555.6	6251.88	3.67908	0
Ptn-Ptprz1	Ptn	Ptprz1	b1_105_253_g1	Astrocyte	1.04144	-0.221435	0.00734033	3563.21	6248.01	3.18421	0
Ptn-Ptprz1	Ptn	Ptprz1	b1_105_258	Oligodendrocyte	1.63014	-0.261172	2.45897e-05	3546.79	6251.93	3.09746	0
Ptn-Ptprz1	Ptn	Ptprz1	b1_105_263	Astrocyte	0.0800251	1.19739	6.79056e-08	3869.27	6247.52	0	3.99776
Ptn-Ptprz1	Ptn	Ptprz1	b1_105_265	Astrocyte	1.19352	0.772345	2.74956e-11	3521.46	6246.01	4.31119	3.63137
Ptn-Ptprz1	Ptn	Ptprz1	b1_105_267	Astrocyte	-0.185763	2.9209	5.68313e-16	3539.99	6245.21	0	3.95665
Ptn-Ptprz1	Ptn	Ptprz1	b1_105_268	Astrocyte	0.026692	0.473362	0.0373244	3689.96	6243.89	0	4.30037
Ptn-Ptprz1	Ptn	Ptprz1	b1_105_269	Pre_oligodendrocyte	1.45227	-0.233424	0.000208913	3546.38	6240.93	3.27019	0
Ptn-Ptprz1	Ptn	Ptprz1	b1_105_270	Oligodendrocyte	1.1343	-0.243934	0.00498062	3554.54	6242.26	3.01824	0
Ptn-Ptprz1	Ptn	Ptprz1	b1_105_283	T_cell	1.11688	-0.0369969	0.00026736	3584.09	6233.48	3.54915	0
Ptn-Ptprz1	Ptn	Ptprz1	b1_105_291	Oligodendrocyte	-0.0673315	1.37789	6.05151e-07	3574.41	6222.02	0	3.39096
Ptn-Ptprz1	Ptn	Ptprz1	b1_105_316	Astrocyte	0.895273	0.493377	1.46924e-06	3530.86	6206.05	3.29238	3.29238
Ptn-Ptprz1	Ptn	Ptprz1	b1_105_32	Astrocyte	0.413488	0.53962	0.000181762	3655.85	6263.82	3.12617	3.12617
Ptn-Ptprz1	Ptn	Ptprz1	b1_105_340	Oligodendrocyte	1.47924	-0.146797	1.99025e-07	3578.05	6180.89	3.82962	0
Ptn-Ptprz1	Ptn	Ptprz1	b1_105_341	Astrocyte	1.34974	1.69188	1.16195e-26	3562.63	6180.53	3.31894	3.71227
Ptn-Ptprz1	Ptn	Ptprz1	b1_105_346	Astrocyte	1.11653	-0.113417	2.07684e-05	3586.38	6175.85	3.90762	0
Ptn-Ptprz1	Ptn	Ptprz1	b1_105_347	Astrocyte	-0.256074	1.39678	2.32861e-06	3531.55	6178.59	0	3.84741
Ptn-Ptprz1	Ptn	Ptprz1	b1_105_35	Astrocyte	-0.200178	3.23523	1.30998e-20	3534.7	6250.03	0	4.55745
Ptn-Ptprz1	Ptn	Ptprz1	b1_105_350	Astrocyte	2.32696	-0.166198	4.51217e-15	3550.62	6173.92	3.22736	0
Ptn-Ptprz1	Ptn	Ptprz1	b1_105_351	Astrocyte	1.56466	1.46958	1.87872e-29	3542.83	6174.92	2.98553	4.04989
Ptn-Ptprz1	Ptn	Ptprz1	b1_105_355	Astrocyte	-0.270296	2.38516	8.06414e-15	3556.46	6170.96	0	3.74936
Ptn-Ptprz1	Ptn	Ptprz1	b1_105_367	Astrocyte	0.0430738	0.505056	0.0244709	3612.09	6165.22	0	4.11482
Ptn-Ptprz1	Ptn	Ptprz1	b1_105_373	Pre_oligodendrocyte	0.294048	0.139282	0.0384683	3716.89	6159.54	3.12201	3.12201
Ptn-Ptprz1	Ptn	Ptprz1	b1_105_384	Astrocyte	1.67218	0.608906	2.37666e-17	3533.71	6147.03	3.60317	3.99951
Ptn-Ptprz1	Ptn	Ptprz1	b1_105_393	Astrocyte	0.039615	0.729724	0.00554813	3750.58	6141.61	0	4.0799
Ptn-Ptprz1	Ptn	Ptprz1	b1_105_400	Astrocyte	1.00539	-0.0570529	0.000153603	3590.71	6134.97	3.65677	0
Ptn-Ptprz1	Ptn	Ptprz1	b1_105_406	Oligodendrocyte	-0.22023	1.59232	7.00728e-06	3536.46	6131.08	0	4.27792
Ptn-Ptprz1	Ptn	Ptprz1	b1_105_424	Astrocyte	0.812495	-0.0302017	0.0176462	3649.14	6121.4	3.95164	0
Ptn-Ptprz1	Ptn	Ptprz1	b1_105_425	Astrocyte	1.29945	1.1355	3.19475e-15	3546.61	6116.15	3.39931	4.07562
Ptn-Ptprz1	Ptn	Ptprz1	b1_105_44	Astrocyte	1.79468	1.86007	9.40139e-25	3665.88	6096.37	3.2605	3.93428
Ptn-Ptprz1	Ptn	Ptprz1	b1_105_441	Myeloid	1.62375	-0.041717	8.85666e-07	3532.45	6111.62	3.77815	0
Ptn-Ptprz1	Ptn	Ptprz1	b1_105_444	Pre_oligodendrocyte	-0.069318	0.95925	0.00175281	3609.65	6107.53	0	3.30493
Ptn-Ptprz1	Ptn	Ptprz1	b1_105_448	Oligodendrocyte	1.73065	1.62252	2.3233e-24	3568.88	6106.61	3.17318	3.84517
Ptn-Ptprz1	Ptn	Ptprz1	b1_105_448_g2	Endothelial	2.05195	2.11832	2.78649e-34	3573.47	6099.81	3.65677	4.73802
Ptn-Ptprz1	Ptn	Ptprz1	b1_105_453	Astrocyte	1.29633	-0.126717	3.91065e-05	3596.16	6100.94	2.46803	0
Ptn-Ptprz1	Ptn	Ptprz1	b1_105_456	T_cell	3.43537	-0.148071	1.52957e-21	3659.09	6100.7	5.02726	0
Ptn-Ptprz1	Ptn	Ptprz1	b1_105_459	Pre_oligodendrocyte	1.57928	1.42153	4.29995e-16	3675.89	6100.3	3.09746	4.44929
Ptn-Ptprz1	Ptn	Ptprz1	b1_105_481	Astrocyte	-0.319535	1.79826	3.66625e-05	3685.2	6084.9	0	4.54585
Ptn-Ptprz1	Ptn	Ptprz1	b1_105_485	Pre_oligodendrocyte	1.97642	1.95468	2.69029e-27	3676.6	6084.56	3.46448	5.51616
Ptn-Ptprz1	Ptn	Ptprz1	b1_105_489	Astrocyte	-0.436429	3.00545	9.12463e-15	3576.32	6083.67	0	3.42054
Ptn-Ptprz1	Ptn	Ptprz1	b1_105_491	Astrocyte	1.85663	4.12166	1.10454e-72	3577.74	6073.91	2.50852	4.63064
Ptn-Ptprz1	Ptn	Ptprz1	b1_105_499	Astrocyte	3.82449	-0.338724	3.18402e-24	3566.94	6069.01	3.93838	0
Ptn-Ptprz1	Ptn	Ptprz1	b1_105_500	Oligodendrocyte	1.47738	0.0388664	5.35967e-06	3711.31	6072.41	3.43496	0
Ptn-Ptprz1	Ptn	Ptprz1	b1_105_503	Oligodendrocyte	1.9658	-0.214323	1.3665e-10	3632.1	6068.12	4.33568	0
Ptn-Ptprz1	Ptn	Ptprz1	b1_105_507	Astrocyte	1.42168	2.49299	9.11064e-47	3653.8	6068.97	3.67908	4.76072
Ptn-Ptprz1	Ptn	Ptprz1	b1_105_510	Astrocyte	0.887596	2.30262	3.12427e-29	3628.59	6063.61	3.56237	3.95833
Ptn-Ptprz1	Ptn	Ptprz1	b1_105_511	Astrocyte	2.38712	2.72032	5.94109e-55	3587.01	6060.34	3.14511	3.14511
Ptn-Ptprz1	Ptn	Ptprz1	b1_105_518	Astrocyte	3.11738	2.85357	7.23134e-64	3572.9	6060.2	3.88986	3.21696
Ptn-Ptprz1	Ptn	Ptprz1	b1_105_52	Myeloid	2.81268	-0.329265	2.26249e-12	3566.8	6046.29	3.61717	0
Ptn-Ptprz1	Ptn	Ptprz1	b1_105_522	Astrocyte	1.50219	4.34015	5.96825e-64	3561.86	6057.46	2.68903	4.57494
Ptn-Ptprz1	Ptn	Ptprz1	b1_105_53	Astrocyte	0.102455	0.816109	0.000715774	3493.59	6046.53	0	4.15721
Ptn-Ptprz1	Ptn	Ptprz1	b1_105_531	Oligodendrocyte	1.17368	-0.152833	0.000462106	3630.98	6050.8	3.56905	0
Ptn-Ptprz1	Ptn	Ptprz1	b1_105_532	Oligodendrocyte	2.36737	-0.362468	3.65989e-09	3561.36	6050.22	3.14937	0
Ptn-Ptprz1	Ptn	Ptprz1	b1_105_533	Astrocyte	1.44045	2.40536	1.11891e-24	3592.34	6044.15	3.11375	3.78443
Ptn-Ptprz1	Ptn	Ptprz1	b1_105_538	Neuroendocrine_BG	1.83882	-0.274417	2.07854e-07	3550.12	6046.66	3.5928	0
Ptn-Ptprz1	Ptn	Ptprz1	b1_105_542	Oligodendrocyte	1.06443	-0.132839	0.0043953	3618.54	6043.45	3.13875	0
Ptn-Ptprz1	Ptn	Ptprz1	b1_105_548	Oligodendrocyte	-0.0941048	1.72682	1.64064e-05	3609.69	6037.15	0	3.80784
Ptn-Ptprz1	Ptn	Ptprz1	b1_105_549	Astrocyte	-0.190041	2.9416	8.20859e-20	3552.4	6036.72	0	3.63856
Ptn-Ptprz1	Ptn	Ptprz1	b1_105_57	Oligodendrocyte	1.00248	1.25762	1.43258e-13	3560.46	6022.43	2.41349	2.41349
Ptn-Ptprz1	Ptn	Ptprz1	b1_105_589	Astrocyte	2.95408	-0.22414	1.20305e-10	3584.9	6007.71	3.57577	0
Ptn-Ptprz1	Ptn	Ptprz1	b1_105_601	Astrocyte	2.62523	2.19287	4.22723e-30	3583	6001.46	3.26534	3.26534
Ptn-Ptprz1	Ptn	Ptprz1	b1_105_613	Astrocyte	-0.397783	1.19909	0.0357919	3618.83	5991.41	0	4.55124
Ptn-Ptprz1	Ptn	Ptprz1	b1_105_618	Astrocyte	-0.417995	3.22346	6.26814e-19	3563.31	5993.87	0	4.0407
Ptn-Ptprz1	Ptn	Ptprz1	b1_105_625	Astrocyte	4.08156	3.62018	1.54416e-88	3572.64	5986.49	3.71944	4.11679
Ptn-Ptprz1	Ptn	Ptprz1	b1_105_626	Astrocyte	4.59415	-0.391462	4.64345e-24	3578.5	5986.18	3.40916	0
Ptn-Ptprz1	Ptn	Ptprz1	b1_105_627	Astrocyte	3.05262	0.374685	2.966e-15	3620.81	5984.58	3.8407	4.23898
Ptn-Ptprz1	Ptn	Ptprz1	b1_105_634	Astrocyte	4.52614	-0.368306	1.57074e-19	3596.04	5981.87	3.29238	0
Ptn-Ptprz1	Ptn	Ptprz1	b1_105_635	Oligodendrocyte	-0.537802	2.32336	4.0521e-05	3611.77	5983.52	0	3.92694
Ptn-Ptprz1	Ptn	Ptprz1	b1_105_638	Astrocyte	5.23079	3.66102	9.55094e-84	3589.85	5975.37	3.89339	3.49806
Ptn-Ptprz1	Ptn	Ptprz1	b1_105_640	Astrocyte	-0.761066	3.50224	3.69203e-10	3583.49	5978.1	0	2.82125
Ptn-Ptprz1	Ptn	Ptprz1	b1_105_643	Astrocyte	0.787298	0.039993	0.00460852	3676.98	5979.24	3.56237	0
Ptn-Ptprz1	Ptn	Ptprz1	b1_105_645	Astrocyte	-0.444467	1.89708	0.000350892	3618.7	5977.5	0	4.28026
Ptn-Ptprz1	Ptn	Ptprz1	b1_105_647	Astrocyte	4.76557	3.64983	4.34892e-94	3574.27	5974.28	3.63856	3.63856
Ptn-Ptprz1	Ptn	Ptprz1	b1_105_648	Astrocyte	3.81311	2.94161	4.05081e-49	3596.77	5973.28	3.01639	3.01639
Ptn-Ptprz1	Ptn	Ptprz1	b1_105_657	Astrocyte	-0.774361	3.45893	2.16062e-10	3578.45	5968.65	0	2.85919
Ptn-Ptprz1	Ptn	Ptprz1	b1_105_665	Myeloid	6.50456	-0.35355	1.96376e-44	3597.36	5964.3	4.5763	0
Ptn-Ptprz1	Ptn	Ptprz1	b1_105_669	Astrocyte	4.52626	-0.409725	1.24517e-22	3577.77	5961.79	3.08742	0
Ptn-Ptprz1	Ptn	Ptprz1	b1_105_683	Gabaergic_neuron	2.72821	2.11641	8.60459e-32	3581.18	5952.34	2.42094	2.42094
Ptn-Ptprz1	Ptn	Ptprz1	b1_105_687	Astrocyte	-0.634284	2.27784	9.25035e-06	3572.07	5950.75	0	2.67508
Ptn-Ptprz1	Ptn	Ptprz1	b1_105_698	Astrocyte	2.25329	1.47039	6.94263e-26	3595.6	5940.55	3.28492	2.62854
Ptn-Ptprz1	Ptn	Ptprz1	b1_105_701	Astrocyte	3.03272	2.86231	9.02029e-57	3577.21	5942.11	3.6458	4.72686
Ptn-Ptprz1	Ptn	Ptprz1	b1_105_710	Oligodendrocyte	2.05775	-0.199701	1.971e-08	3583.95	5933.88	2.76791	0
Ptn-Ptprz1	Ptn	Ptprz1	b1_105_713	Astrocyte	-0.383759	2.75813	5.63742e-13	3574.91	5935.2	0	4.21459
Ptn-Ptprz1	Ptn	Ptprz1	b1_105_77	Neuroendocrine_BG	-0.404173	1.38534	0.000120949	3550.87	5951.91	0	3.90762
Ptn-Ptprz1	Ptn	Ptprz1	b1_105_8	Astrocyte	0.642743	0.530699	0.000244053	3624.84	6403.4	3.01455	3.68285
Ptn-Ptprz1	Ptn	Ptprz1	b1_105_86	Astrocyte	1.64536	4.07946	3.34856e-76	3521.02	6413.86	4.19509	4.88067
Ptn-Ptprz1	Ptn	Ptprz1	b1_105_90	Pre_oligodendrocyte	0.865537	-0.0868144	0.00506528	3548.81	6412.33	3.69426	0
Ptn-Ptprz1	Ptn	Ptprz1	b1_106_12	Neuroendocrine_BG	0.821768	0.0618999	0.00231266	3272.39	5783.35	3.39792	0
Ptn-Ptprz1	Ptn	Ptprz1	b1_106_148	Neuroendocrine_BG	-0.0811993	1.3251	1.47029e-05	3217.63	5891.35	0	4.89373
Ptn-Ptprz1	Ptn	Ptprz1	b1_106_158	Astrocyte	1.33203	-0.0845691	0.000168096	3198.16	5880.95	4.44721	0
Ptn-Ptprz1	Ptn	Ptprz1	b1_106_193	Neuroendocrine_BG	-0.161905	0.674901	0.0220346	3216.6	5862.27	0	3.06183
Ptn-Ptprz1	Ptn	Ptprz1	b1_106_195	Neuroendocrine_BG	0.748278	-0.0724545	0.0153269	3194.99	5861.24	3.49496	0
Ptn-Ptprz1	Ptn	Ptprz1	b1_106_261	Pre_oligodendrocyte	0.0535244	0.865346	0.00068105	3032.34	5813.67	0	5.65849
Ptn-Ptprz1	Ptn	Ptprz1	b1_106_264	Astrocyte	1.06318	-0.458965	0.00288052	2947.83	5812.28	3.85191	3.85191
Ptn-Ptprz1	Ptn	Ptprz1	b1_106_278	Astrocyte	2.29401	0.0396191	4.03382e-13	3247.49	5804.49	3.92207	0
Ptn-Ptprz1	Ptn	Ptprz1	b1_106_280	Endothelial	0.773089	0.0282282	0.00313181	3048.42	5804.63	4.52983	0
Ptn-Ptprz1	Ptn	Ptprz1	b1_106_297	Pre_oligodendrocyte	-0.122511	0.539935	0.0425603	2954.05	5785.34	0	4.42658
Ptn-Ptprz1	Ptn	Ptprz1	b1_106_302	Neuroendocrine_BG	-0.0572438	0.896603	0.00186947	3229.48	5784.21	0	4.20155
Ptn-Ptprz1	Ptn	Ptprz1	b1_106_365	Oligodendrocyte	0.469467	0.0503608	0.01742	2942.85	5738.83	3.31	0
Ptn-Ptprz1	Ptn	Ptprz1	b1_106_398	Astrocyte	0.0761802	0.823236	0.000121492	3154.02	5714.88	0	4.25141
Ptn-Ptprz1	Ptn	Ptprz1	b1_106_40	Astrocyte	3.74606	1.44831	4.42108e-62	3388.53	5637.5	4.31848	4.31848
Ptn-Ptprz1	Ptn	Ptprz1	b1_106_417	T_cell	0.867035	0.0134104	2.68867e-05	3256.34	5696.34	4.15104	0
Ptn-Ptprz1	Ptn	Ptprz1	b1_106_422	Astrocyte	0.00046421	1.18205	8.68603e-08	3272.54	5688.06	0	4.75309
Ptn-Ptprz1	Ptn	Ptprz1	b1_106_44	Astrocyte	3.84445	-0.262747	3.29523e-16	3346.66	5598.94	3.4496	0
Ptn-Ptprz1	Ptn	Ptprz1	b1_106_448	Myeloid	0.449146	0.00976817	0.028615	3149.53	5673.83	4.10891	0
Ptn-Ptprz1	Ptn	Ptprz1	b1_106_449	Astrocyte	-0.081905	0.669924	0.00678166	3330.38	5672.68	0	4.01899
Ptn-Ptprz1	Ptn	Ptprz1	b1_106_454	Neuroendocrine_BG	1.12722	-0.040703	9.33488e-09	3262.51	5667.65	4.43478	0
Ptn-Ptprz1	Ptn	Ptprz1	b1_106_455	Astrocyte	0.97327	0.413505	8.02739e-09	3341.13	5662.63	3.43496	3.43496
Ptn-Ptprz1	Ptn	Ptprz1	b1_106_46	Astrocyte	2.68993	2.18581	2.38343e-34	3328.29	5580.84	3.28616	2.62973
Ptn-Ptprz1	Ptn	Ptprz1	b1_106_462	Astrocyte	1.49479	-0.0469493	4.72006e-11	3327.33	5654.51	3.82962	0
Ptn-Ptprz1	Ptn	Ptprz1	b1_106_468	Astrocyte	1.94481	-0.073277	1.18537e-12	3369.67	5657.12	3.20895	0
Ptn-Ptprz1	Ptn	Ptprz1	b1_106_469	Astrocyte	0.296901	0.90204	1.96784e-17	3279.08	5651.1	3.18199	4.53666
Ptn-Ptprz1	Ptn	Ptprz1	b1_106_473	Myeloid	-0.333495	1.91934	8.08953e-10	3390.94	5649.04	0	4.74741
Ptn-Ptprz1	Ptn	Ptprz1	b1_106_48	Astrocyte	3.1772	-0.379961	4.67284e-14	3310.72	5574.5	3.2533	0
Ptn-Ptprz1	Ptn	Ptprz1	b1_106_484	Astrocyte	-0.472436	1.66804	3.75134e-06	3400.1	5635.58	0	3.1117
Ptn-Ptprz1	Ptn	Ptprz1	b1_106_499	Astrocyte	3.35297	1.29558	2.6625e-47	3394.14	5623.91	3.43787	2.77635
Ptn-Ptprz1	Ptn	Ptprz1	b1_106_504	Astrocyte	1.23412	1.34223	1.24158e-53	3278.68	5616.31	3.48571	4.16342
Ptn-Ptprz1	Ptn	Ptprz1	b1_106_506	Astrocyte	-0.440664	3.41455	6.22335e-17	3333.23	5618.39	0	4.44305
Ptn-Ptprz1	Ptn	Ptprz1	b1_106_509	Astrocyte	2.95206	2.25449	5.82256e-35	3354.12	5614.23	3.00538	3.67345
Ptn-Ptprz1	Ptn	Ptprz1	b1_106_51	Neuroendocrine_BG	0.678785	-0.0518837	0.00663262	2903.6	5562.16	3.14511	0
Ptn-Ptprz1	Ptn	Ptprz1	b1_106_511	Astrocyte	-0.570089	2.45278	3.21743e-06	3368.36	5616.06	0	3.34365
Ptn-Ptprz1	Ptn	Ptprz1	b1_106_512	Myeloid	3.79422	-0.251464	2.95124e-19	3342.91	5616.46	3.44665	0
Ptn-Ptprz1	Ptn	Ptprz1	b1_106_514	Astrocyte	4.45409	1.4374	5.01909e-50	3379.3	5613.24	4.18442	3.11581
Ptn-Ptprz1	Ptn	Ptprz1	b1_106_518	Astrocyte	-0.568837	2.34227	4.90562e-06	3333.04	5610.94	0	2.71498
Ptn-Ptprz1	Ptn	Ptprz1	b1_106_52	Neuroendocrine_BG	1.43658	-0.149937	6.75676e-06	2962.11	5560.17	3.78443	0
Ptn-Ptprz1	Ptn	Ptprz1	b1_106_521	Myeloid	-0.542106	3.54276	1.73186e-12	3350.12	5610.93	0	4.22118
Ptn-Ptprz1	Ptn	Ptprz1	b1_106_522	Astrocyte	3.38875	-0.23225	2.24565e-13	3360.81	5608.04	2.96436	0
Ptn-Ptprz1	Ptn	Ptprz1	b1_106_523	Astrocyte	-0.460738	2.08146	1.33205e-08	3399.47	5613.11	0	3.52486
Ptn-Ptprz1	Ptn	Ptprz1	b1_106_524	Astrocyte	1.9128	1.72657	1.21394e-33	3395.58	5605.46	2.69416	4.02843
Ptn-Ptprz1	Ptn	Ptprz1	b1_106_528	Ventrical_epith_lining	2.12228	1.11073	6.47652e-20	3385.42	5603.14	2.57311	2.57311
Ptn-Ptprz1	Ptn	Ptprz1	b1_106_537	Astrocyte	-0.540317	4.19241	6.2727e-17	3336.42	5601.08	0	4.32091
Ptn-Ptprz1	Ptn	Ptprz1	b1_106_538	Ventrical_epith_lining	4.79201	-0.377652	3.92367e-25	3324.17	5597.08	3.87473	0
Ptn-Ptprz1	Ptn	Ptprz1	b1_106_542	Neuroendocrine_BG	3.16957	3.15256	9.48942e-58	3314.8	5599.71	3.17757	3.17757
Ptn-Ptprz1	Ptn	Ptprz1	b1_106_55	Ventrical_epith_lining	-0.127031	0.984904	5.29569e-06	2899.38	5536.85	0	3.61189
Ptn-Ptprz1	Ptn	Ptprz1	b1_106_555	Astrocyte	-0.563009	4.5431	1.56937e-21	3316.01	5589.87	0	3.57577
Ptn-Ptprz1	Ptn	Ptprz1	b1_106_557	Neuroendocrine_BG	0.0573159	1.019	0.000143692	2946.86	5590.37	0	3.74936
Ptn-Ptprz1	Ptn	Ptprz1	b1_106_558	Astrocyte	4.24872	-0.408609	3.45745e-23	3304.73	5592.15	3.6278	0
Ptn-Ptprz1	Ptn	Ptprz1	b1_106_566	Astrocyte	4.58768	-0.36371	4.56216e-23	3327.08	5588.03	4.0629	0
Ptn-Ptprz1	Ptn	Ptprz1	b1_106_567	Ventrical_epith_lining	-0.414426	2.55338	6.40097e-08	3345.6	5586.69	0	3.33578
Ptn-Ptprz1	Ptn	Ptprz1	b1_106_568	Astrocyte	2.42383	2.90125	2.4443e-54	3289.4	5585.95	2.95052	3.61717
Ptn-Ptprz1	Ptn	Ptprz1	b1_106_571	Astrocyte	3.67275	4.32844	3.32962e-91	3303.72	5586.13	3.82085	4.21898
Ptn-Ptprz1	Ptn	Ptprz1	b1_106_579	Astrocyte	-0.104139	0.453805	0.0299548	3229.82	5578.11	0	4.06854
Ptn-Ptprz1	Ptn	Ptprz1	b1_106_580	Astrocyte	-0.490125	4.34355	8.74759e-25	3298.69	5577.45	0	3.98905
Ptn-Ptprz1	Ptn	Ptprz1	b1_106_582	Neuroendocrine_BG	0.72069	-0.0889579	0.0131964	2935.29	5576.43	3.46448	0
Ptn-Ptprz1	Ptn	Ptprz1	b1_106_584	Astrocyte	2.66143	1.96645	2.36246e-43	3284.06	5575.79	3.46748	3.46748
Ptn-Ptprz1	Ptn	Ptprz1	b1_106_588	Microglia	-0.302699	0.896871	0.00641312	3258.51	5574.55	0	3.67159
Ptn-Ptprz1	Ptn	Ptprz1	b1_106_589	Pre_oligodendrocyte	-0.0221145	1.42292	1.38642e-06	2966.46	5573.52	0	3.62424
Ptn-Ptprz1	Ptn	Ptprz1	b1_106_59	Glutamatergic_neuron_4	2.76441	-0.207344	3.52614e-19	3073.89	5530.68	4.44305	0
Ptn-Ptprz1	Ptn	Ptprz1	b1_106_592	Astrocyte	4.19065	-0.308815	9.39068e-28	3302.46	5570.62	4.25482	0
Ptn-Ptprz1	Ptn	Ptprz1	b1_106_596	Astrocyte	1.46538	-0.068855	3.047e-13	3220.14	5560.94	2.9218	0
Ptn-Ptprz1	Ptn	Ptprz1	b1_106_600	Pre_oligodendrocyte	1.30817	1.6826	7.6641e-40	3042.1	5554.34	2.8623	4.42495
Ptn-Ptprz1	Ptn	Ptprz1	b1_106_604	Ventrical_epith_lining	-0.282322	0.960249	0.00887747	3281.99	5552.76	0	3.49806
Ptn-Ptprz1	Ptn	Ptprz1	b1_106_609	Astrocyte	0.810729	0.769459	9.86483e-10	2910.71	5543.81	3.09847	3.48878
Ptn-Ptprz1	Ptn	Ptprz1	b1_106_611	Astrocyte	2.10055	-0.210914	5.5916e-09	2969.53	5543.32	3.89339	0
Ptn-Ptprz1	Ptn	Ptprz1	b1_106_614	Astrocyte	2.19737	2.2309	1.72885e-70	3038.75	5545.89	3.28492	4.35826
Ptn-Ptprz1	Ptn	Ptprz1	b1_106_615	Astrocyte	0.714021	1.68175	3.78853e-19	3081.34	5543.21	3.40071	4.07705
Ptn-Ptprz1	Ptn	Ptprz1	b1_106_616	Astrocyte	2.4598	0.828904	1.01376e-40	3234.42	5542.11	4.58107	4.58107
Ptn-Ptprz1	Ptn	Ptprz1	b1_106_618	Ventrical_epith_lining	-0.310178	0.895	0.00715262	3243.27	5538.09	0	2.74991
Ptn-Ptprz1	Ptn	Ptprz1	b1_106_619	Astrocyte	1.25496	1.99173	1.03144e-21	2968.31	5537.72	3.55574	3.55574
Ptn-Ptprz1	Ptn	Ptprz1	b1_106_62	Ventrical_epith_lining	-0.267921	1.66724	3.05146e-06	2988.06	5519.78	0	2.67886
Ptn-Ptprz1	Ptn	Ptprz1	b1_106_620	Endothelial	1.74056	-0.126237	3.48856e-09	3103.87	5536.48	4.47684	0
Ptn-Ptprz1	Ptn	Ptprz1	b1_106_621	Astrocyte	0.343744	1.15268	3.15476e-09	3116.2	5534.37	3.91002	4.59309
Ptn-Ptprz1	Ptn	Ptprz1	b1_106_622	Endothelial	1.71953	1.26063	1.64957e-31	3219.5	5532.91	3.30241	4.37618
Ptn-Ptprz1	Ptn	Ptprz1	b1_106_623	Unknown	-0.265259	3.47607	2.79562e-25	2990.96	5534.85	0	4.95474
Ptn-Ptprz1	Ptn	Ptprz1	b1_106_625	Astrocyte	1.4107	1.28721	5.68385e-19	2935.73	5534.37	3.56737	2.90206
Ptn-Ptprz1	Ptn	Ptprz1	b1_106_627	Astrocyte	-0.227854	1.86585	4.80832e-08	2943.55	5527.96	0	2.85764
Ptn-Ptprz1	Ptn	Ptprz1	b1_106_628	Astrocyte	3.61478	1.8531	1.21877e-66	3010.79	5529.14	4.2345	3.55574
Ptn-Ptprz1	Ptn	Ptprz1	b1_106_629	Astrocyte	3.22291	2.60327	1.15633e-77	3023.09	5532.53	3.79076	4.47255
Ptn-Ptprz1	Ptn	Ptprz1	b1_106_63	Ventrical_epith_lining	2.68545	-0.084437	1.71068e-24	3218.39	5524.45	3.71097	0
Ptn-Ptprz1	Ptn	Ptprz1	b1_106_630	Astrocyte	-0.473663	3.26139	1.47743e-17	3018.77	5526.26	0	4.10891
Ptn-Ptprz1	Ptn	Ptprz1	b1_106_631	Astrocyte	1.0143	1.47029	6.0452e-20	2930.66	5526.79	2.98553	3.6531
Ptn-Ptprz1	Ptn	Ptprz1	b1_106_633	Neuroendocrine_BG	1.55733	-0.220135	1.06883e-05	2958.17	5523.37	3.18532	0
Ptn-Ptprz1	Ptn	Ptprz1	b1_106_636	Ventrical_epith_lining	3.11111	-0.191781	3.23675e-21	3003.73	5517.64	3.75139	0
Ptn-Ptprz1	Ptn	Ptprz1	b1_106_639	Neuroendocrine_BG	-0.327257	2.81729	3.85548e-15	3056	5520.75	0	3.55574
Ptn-Ptprz1	Ptn	Ptprz1	b1_106_64	Ventrical_epith_lining	-0.285566	1.089	0.000803217	3211.11	5518.35	0	3.54424
Ptn-Ptprz1	Ptn	Ptprz1	b1_106_642	Astrocyte	-0.23725	0.679331	0.0386126	3200.77	5515.63	0	3.85417
Ptn-Ptprz1	Ptn	Ptprz1	b1_106_644	Astrocyte	2.3394	-0.157837	1.33975e-13	3067.35	5509.06	4.20968	0
Ptn-Ptprz1	Ptn	Ptprz1	b1_106_647	Ventrical_epith_lining	2.46058	-0.208095	2.51082e-12	3047.72	5511.67	3.41768	0
Ptn-Ptprz1	Ptn	Ptprz1	b1_106_648	T_cell	-0.151476	2.40542	1.11168e-17	3084.38	5510.34	0	4.13578
Ptn-Ptprz1	Ptn	Ptprz1	b1_106_649	Ventrical_epith_lining	0.780639	-0.00935629	2.25818e-05	3142.93	5506.75	3.82962	0
Ptn-Ptprz1	Ptn	Ptprz1	b1_106_65	Ventrical_epith_lining	1.96317	-0.187353	2.44544e-09	2973.41	5518.32	3.91402	0
Ptn-Ptprz1	Ptn	Ptprz1	b1_106_652	Ventrical_epith_lining	-0.0418454	0.688055	0.000988202	3135.08	5501.82	0	2.88914
Ptn-Ptprz1	Ptn	Ptprz1	b1_106_653	Astrocyte	0.766612	0.750411	6.20692e-13	3100.82	5502.98	3.01639	3.01639
Ptn-Ptprz1	Ptn	Ptprz1	b1_106_67	Ventrical_epith_lining	3.22498	1.18838	2.20567e-40	3035.02	5514.19	4.248	2.52527
Ptn-Ptprz1	Ptn	Ptprz1	b1_106_73	Astrocyte	-0.293894	2.06005	8.05003e-09	3039.14	5507.55	0	3.2605
Ptn-Ptprz1	Ptn	Ptprz1	b1_107_10	Neuroendocrine_BG	0.676573	-0.0527402	0.0313753	3469.78	5834.7	3.36229	0
Ptn-Ptprz1	Ptn	Ptprz1	b1_107_1007	Pre_oligodendrocyte	1.12641	0.180865	0.00108577	3917.92	5541.55	4.31119	0
Ptn-Ptprz1	Ptn	Ptprz1	b1_107_1048	Myeloid	3.25956	-0.0480078	9.48712e-20	3746.59	5508.16	4.39445	0
Ptn-Ptprz1	Ptn	Ptprz1	b1_107_1057	Astrocyte	1.02401	1.26227	3.66098e-15	3723.2	5496.67	2.54236	3.19537
Ptn-Ptprz1	Ptn	Ptprz1	b1_107_1086	Oligodendrocyte	1.92879	-0.0752183	9.79058e-09	3788.08	5478.25	4.0972	0
Ptn-Ptprz1	Ptn	Ptprz1	b1_107_1087	Pre_oligodendrocyte	-0.259303	3.14696	1.09351e-18	3771.96	5476.35	0	4.6764
Ptn-Ptprz1	Ptn	Ptprz1	b1_107_1089	Pre_oligodendrocyte	-0.232311	2.63965	2.26743e-13	3776.99	5474.34	0	4.27209
Ptn-Ptprz1	Ptn	Ptprz1	b1_107_1099	Astrocyte	2.72055	-0.381619	6.15134e-14	3741.7	5468.8	3.69235	0
Ptn-Ptprz1	Ptn	Ptprz1	b1_107_1109	Endothelial	2.13867	3.50295	6.51031e-81	3736.13	5464.45	4.36846	3.96931
Ptn-Ptprz1	Ptn	Ptprz1	b1_107_1121	Oligodendrocyte	2.15282	-0.421623	4.19905e-07	3753.78	5460.13	2.93015	0
Ptn-Ptprz1	Ptn	Ptprz1	b1_107_1124	Astrocyte	1.89262	3.53052	8.3084e-57	3746.13	5458.08	3.39513	3.39513
Ptn-Ptprz1	Ptn	Ptprz1	b1_107_1131	Astrocyte	0.718943	1.09809	7.46499e-09	3797.26	5453.11	3.42054	3.42054
Ptn-Ptprz1	Ptn	Ptprz1	b1_107_1141	Oligodendrocyte	1.44556	-0.0450848	2.21958e-06	3806.01	5450.41	4.99761	0
Ptn-Ptprz1	Ptn	Ptprz1	b1_107_1142	Astrocyte	3.0921	-0.42841	2.12639e-14	3750.36	5443.95	3.77398	0
Ptn-Ptprz1	Ptn	Ptprz1	b1_107_1153	Astrocyte	2.9307	3.67208	4.01866e-78	3753.72	5438.74	4.22782	3.54915
Ptn-Ptprz1	Ptn	Ptprz1	b1_107_1182	Astrocyte	-0.253038	1.812	1.51102e-09	3795.37	5422.26	0	3.70968
Ptn-Ptprz1	Ptn	Ptprz1	b1_107_1189	Pre_oligodendrocyte	-0.481716	4.25006	1.63918e-30	3770.09	5412.62	0	4.61843
Ptn-Ptprz1	Ptn	Ptprz1	b1_107_1190	Pre_oligodendrocyte	-0.411421	2.5949	9.30961e-14	3783.16	5411.08	0	4.02707
Ptn-Ptprz1	Ptn	Ptprz1	b1_107_1196	Endothelial	0.558437	0.0224773	0.0138211	3833.57	5404.01	4.25482	0
Ptn-Ptprz1	Ptn	Ptprz1	b1_107_1198	Endothelial	4.86886	-0.229955	7.68897e-56	3753.11	5401.87	4.71127	0
Ptn-Ptprz1	Ptn	Ptprz1	b1_107_1210	Pre_oligodendrocyte	3.96955	2.51548	6.48538e-107	3758.67	5396.86	4.8614	4.8614
Ptn-Ptprz1	Ptn	Ptprz1	b1_107_14	Neuroendocrine_BG	-0.531951	2.9703	1.95867e-11	3552.81	5826.88	0	3.2533
Ptn-Ptprz1	Ptn	Ptprz1	b1_107_140	Astrocyte	-0.132124	1.1488	0.0271817	3622.1	5885.79	0	3.73728
Ptn-Ptprz1	Ptn	Ptprz1	b1_107_15	Neuroendocrine_BG	1.45242	-0.15716	8.0675e-05	3522.4	5826.13	3.11581	0
Ptn-Ptprz1	Ptn	Ptprz1	b1_107_161	Astrocyte	1.98779	-0.0165885	0.000191873	3628.53	5882.06	4.75309	0
Ptn-Ptprz1	Ptn	Ptprz1	b1_107_170	Myeloid	2.84563	-0.044561	3.36305e-07	3626.45	5877.06	5.26428	0
Ptn-Ptprz1	Ptn	Ptprz1	b1_107_18	Astrocyte	1.66588	1.96313	1.23389e-24	3522.21	5808.66	3.3596	4.43478
Ptn-Ptprz1	Ptn	Ptprz1	b1_107_185	Astrocyte	-0.34527	1.86071	0.00306205	3615.76	5870.38	0	2.91352
Ptn-Ptprz1	Ptn	Ptprz1	b1_107_186	Oligodendrocyte	1.56365	1.25253	3.71721e-07	3624.71	5869.2	3.3596	3.3596
Ptn-Ptprz1	Ptn	Ptprz1	b1_107_188	Myeloid	0.909834	-0.235268	0.0311957	3567.27	5868.72	3.68664	0
Ptn-Ptprz1	Ptn	Ptprz1	b1_107_19	Astrocyte	1.74827	1.46045	6.0885e-22	3459.04	5800.69	3.08046	3.47049
Ptn-Ptprz1	Ptn	Ptprz1	b1_107_20	Astrocyte	2.56231	2.26497	3.59032e-19	3607.4	5803.26	3.10965	3.10965
Ptn-Ptprz1	Ptn	Ptprz1	b1_107_202	Astrocyte	-0.27943	2.8481	3.02031e-09	3590.69	5863.97	0	3.38957
Ptn-Ptprz1	Ptn	Ptprz1	b1_107_213	Astrocyte	-0.312743	2.67804	1.07941e-05	3619.39	5862.84	0	3.86554
Ptn-Ptprz1	Ptn	Ptprz1	b1_107_220	Astrocyte	0.0794563	0.584754	0.0142762	3517.08	5859.73	0	4.53438
Ptn-Ptprz1	Ptn	Ptprz1	b1_107_239	Astrocyte	2.50098	1.69183	7.7034e-15	3620.34	5858.09	4.73615	4.05174
Ptn-Ptprz1	Ptn	Ptprz1	b1_107_24	Astrocyte	-0.28326	0.891182	0.0315735	3478.84	5774.61	0	3.84629
Ptn-Ptprz1	Ptn	Ptprz1	b1_107_240	Astrocyte	3.01714	-0.239361	4.52677e-08	3613.29	5854.43	3.82962	0
Ptn-Ptprz1	Ptn	Ptprz1	b1_107_249	Astrocyte	-0.311568	2.15046	0.000193475	3619.61	5851.63	0	2.96088
Ptn-Ptprz1	Ptn	Ptprz1	b1_107_250	Myeloid	1.16283	0.0928882	0.000499195	3755.96	5853.82	3.86554	0
Ptn-Ptprz1	Ptn	Ptprz1	b1_107_252	Astrocyte	1.1708	2.92076	3.03867e-26	3572.26	5849.22	2.49006	3.53181
Ptn-Ptprz1	Ptn	Ptprz1	b1_107_255	Astrocyte	2.02789	2.29906	1.32976e-19	3608.5	5848.27	3.42772	3.42772
Ptn-Ptprz1	Ptn	Ptprz1	b1_107_260	Oligodendrocyte	0.819151	0.0682045	0.0102347	3750.56	5846.66	3.11581	0
Ptn-Ptprz1	Ptn	Ptprz1	b1_107_266	Astrocyte	2.55522	2.56061	1.32929e-36	3579.98	5847.27	3.95414	3.27999
Ptn-Ptprz1	Ptn	Ptprz1	b1_107_284	Myeloid	2.11493	-0.255039	1.37047e-08	3543.74	5842.13	3.83404	0
Ptn-Ptprz1	Ptn	Ptprz1	b1_107_292	Astrocyte	4.36499	-0.254945	5.88752e-21	3599.98	5840.98	5.09743	0
Ptn-Ptprz1	Ptn	Ptprz1	b1_107_309	Astrocyte	-0.0407362	0.78856	0.014127	3479.09	5833.16	0	3.58595
Ptn-Ptprz1	Ptn	Ptprz1	b1_107_317	Astrocyte	3.9053	2.34481	8.64679e-59	3560.21	5829.14	3.94168	3.26776
Ptn-Ptprz1	Ptn	Ptprz1	b1_107_320	Astrocyte	4.31339	-0.296898	3.37271e-21	3575.39	5829.14	3.78654	0
Ptn-Ptprz1	Ptn	Ptprz1	b1_107_331	Astrocyte	0.630383	-0.141748	0.0387887	3441.61	5823.77	3.7575	0
Ptn-Ptprz1	Ptn	Ptprz1	b1_107_35	Astrocyte	-0.530849	1.58905	0.000459237	3613.74	5674.65	0	3.10863
Ptn-Ptprz1	Ptn	Ptprz1	b1_107_356	Oligodendrocyte	-0.155396	1.64666	0.00137333	3659.94	5817.45	0	3.21581
Ptn-Ptprz1	Ptn	Ptprz1	b1_107_361	Myeloid	2.03222	-0.190747	9.91319e-05	3654.82	5815.5	3.37583	0
Ptn-Ptprz1	Ptn	Ptprz1	b1_107_363	Astrocyte	-0.688229	3.17706	2.29212e-08	3571.8	5815.64	0	3.9245
Ptn-Ptprz1	Ptn	Ptprz1	b1_107_365	Astrocyte	1.22325	0.967404	2.79623e-06	3667.26	5811.9	4.13578	3.4585
Ptn-Ptprz1	Ptn	Ptprz1	b1_107_369	Astrocyte	2.48447	1.66866	4.25006e-17	3649.68	5810.64	3.80068	2.74581
Ptn-Ptprz1	Ptn	Ptprz1	b1_107_374	Astrocyte	-0.778011	2.4966	3.24198e-05	3562.16	5809.21	0	3.37039
Ptn-Ptprz1	Ptn	Ptprz1	b1_107_38	Astrocyte	4.85495	2.44854	2.90708e-85	3508.33	5664.42	3.7657	3.37175
Ptn-Ptprz1	Ptn	Ptprz1	b1_107_381	Oligodendrocyte	2.59884	2.95508	1.36951e-25	3632.83	5805.53	3.22736	3.22736
Ptn-Ptprz1	Ptn	Ptprz1	b1_107_387	Astrocyte	-0.715834	1.95104	0.00548107	3576.22	5803.6	0	3.07159
Ptn-Ptprz1	Ptn	Ptprz1	b1_107_389	Endothelial	1.79276	-0.144715	1.57568e-10	3440.26	5801.17	3.92694	0
Ptn-Ptprz1	Ptn	Ptprz1	b1_107_39	Astrocyte	-0.352732	1.46336	0.000679796	3671.38	5653.69	0	2.78486
Ptn-Ptprz1	Ptn	Ptprz1	b1_107_392	Astrocyte	-0.751584	3.40785	7.50164e-11	3556.91	5803.58	0	4.6385
Ptn-Ptprz1	Ptn	Ptprz1	b1_107_393	Astrocyte	-0.298746	2.70744	3.12852e-12	3468.67	5802.16	0	5.18804
Ptn-Ptprz1	Ptn	Ptprz1	b1_107_398	Astrocyte	4.03215	-0.33077	8.59372e-12	3614.87	5800.97	3.82962	0
Ptn-Ptprz1	Ptn	Ptprz1	b1_107_399	Astrocyte	4.94429	-0.213613	3.9252e-19	3593.46	5799.92	3.97186	0
Ptn-Ptprz1	Ptn	Ptprz1	b1_107_400	Astrocyte	3.22426	3.46985	1.66042e-34	3628.77	5797.75	3.52007	3.52007
Ptn-Ptprz1	Ptn	Ptprz1	b1_107_402	Astrocyte	4.60309	-0.202728	3.24519e-28	3552.41	5795.59	3.21352	0
Ptn-Ptprz1	Ptn	Ptprz1	b1_107_405	Astrocyte	-0.790155	2.94409	3.54337e-07	3562.53	5799.28	0	4.13276
Ptn-Ptprz1	Ptn	Ptprz1	b1_107_407	Astrocyte	-0.546852	2.65972	4.81457e-05	3599.05	5796.58	0	3.26776
Ptn-Ptprz1	Ptn	Ptprz1	b1_107_408	Astrocyte	3.56348	5.42378	1.04817e-61	3633.28	5796.55	4.02978	5.40265
Ptn-Ptprz1	Ptn	Ptprz1	b1_107_411	Neuroendocrine_BG	2.21446	0.635405	6.33559e-16	3489.78	5796.09	3.68285	3.68285
Ptn-Ptprz1	Ptn	Ptprz1	b1_107_413	Astrocyte	5.38733	1.74676	5.61214e-46	3582.88	5796.03	4.49857	4.49857
Ptn-Ptprz1	Ptn	Ptprz1	b1_107_417	Astrocyte	-0.768021	1.78864	0.0132208	3571.13	5795.76	0	3.03317
Ptn-Ptprz1	Ptn	Ptprz1	b1_107_422	Oligodendrocyte	-0.338839	2.18578	1.90912e-06	3672.24	5791.24	0	3.21811
Ptn-Ptprz1	Ptn	Ptprz1	b1_107_429	Pre_oligodendrocyte	1.18074	-0.0305184	0.000984122	3688.15	5791.13	3.38681	0
Ptn-Ptprz1	Ptn	Ptprz1	b1_107_435	Astrocyte	3.37203	0.676187	5.33985e-31	3473.36	5789.25	4.36846	3.29487
Ptn-Ptprz1	Ptn	Ptprz1	b1_107_442	Pre_oligodendrocyte	2.43895	1.88797	3.89219e-31	3523.55	5789.03	4.37489	5.2836
Ptn-Ptprz1	Ptn	Ptprz1	b1_107_450	Astrocyte	4.57194	1.3957	8.68527e-54	3547.83	5785.58	4.06478	3.66786
Ptn-Ptprz1	Ptn	Ptprz1	b1_107_452	Oligodendrocyte	4.3359	-0.382953	3.15553e-16	3648.94	5786.86	3.60317	0
Ptn-Ptprz1	Ptn	Ptprz1	b1_107_456	Astrocyte	3.55069	-0.261826	2.17444e-10	3602.7	5787.6	3.2874	0
Ptn-Ptprz1	Ptn	Ptprz1	b1_107_458	Astrocyte	-0.667013	2.1306	0.000380284	3571.89	5786.67	0	4.08563
Ptn-Ptprz1	Ptn	Ptprz1	b1_107_467	Oligodendrocyte	-0.58282	4.9162	9.70647e-18	3640.01	5782.55	0	4.0325
Ptn-Ptprz1	Ptn	Ptprz1	b1_107_468	Oligodendrocyte	-0.369012	0.95942	0.0408095	3469.74	5781.53	0	2.96262
Ptn-Ptprz1	Ptn	Ptprz1	b1_107_472	Neuroendocrine_BG	4.05205	-0.175481	3.19932e-24	3539.23	5782.41	3.55244	0
Ptn-Ptprz1	Ptn	Ptprz1	b1_107_475	Astrocyte	0.935904	0.627395	6.78241e-11	3442.79	5776.79	3.40071	4.07705
Ptn-Ptprz1	Ptn	Ptprz1	b1_107_477	Myeloid	-0.568016	4.21366	1.66011e-14	3647.47	5778.86	0	3.74936
Ptn-Ptprz1	Ptn	Ptprz1	b1_107_485	Astrocyte	3.6984	-0.396946	1.45733e-11	3639.66	5776.9	3.14511	0
Ptn-Ptprz1	Ptn	Ptprz1	b1_107_486	Astrocyte	3.28558	3.25391	4.07156e-50	3656.28	5775.96	3.70968	4.39051
Ptn-Ptprz1	Ptn	Ptprz1	b1_107_490	Astrocyte	-0.530976	3.38545	3.36134e-09	3629.15	5773.89	0	3.19537
Ptn-Ptprz1	Ptn	Ptprz1	b1_107_495	Myeloid	2.86838	1.85058	1.68492e-25	3603.56	5772.73	3.90762	3.90762
Ptn-Ptprz1	Ptn	Ptprz1	b1_107_502	Oligodendrocyte	2.97314	-0.334051	1.40121e-08	3634.3	5769.05	2.98911	0
Ptn-Ptprz1	Ptn	Ptprz1	b1_107_513	Astrocyte	-0.346675	2.19129	9.55827e-08	3543.22	5761.25	0	3.53127
Ptn-Ptprz1	Ptn	Ptprz1	b1_107_518	Oligodendrocyte	2.96881	-0.262491	9.47657e-10	3640.48	5762.81	3.28245	0
Ptn-Ptprz1	Ptn	Ptprz1	b1_107_519	Myeloid	-0.342827	2.65265	1.24564e-08	3616.2	5761.11	0	3.72535
Ptn-Ptprz1	Ptn	Ptprz1	b1_107_525	Myeloid	1.47078	1.61492	1.35402e-18	3529.27	5759.46	3.3813	4.0573
Ptn-Ptprz1	Ptn	Ptprz1	b1_107_527	Oligodendrocyte	3.53584	-0.206341	3.18213e-15	3626.79	5759.47	4.36718	0
Ptn-Ptprz1	Ptn	Ptprz1	b1_107_533	Astrocyte	1.6139	1.69874	9.04808e-17	3657.82	5757.38	3.36498	4.94638
Ptn-Ptprz1	Ptn	Ptprz1	b1_107_54	Myeloid	-0.166649	0.748891	0.0469781	3731.12	5517.21	0	4.25482
Ptn-Ptprz1	Ptn	Ptprz1	b1_107_548	Astrocyte	-0.158862	1.05946	0.00197	3602.92	5749.82	0	3.66045
Ptn-Ptprz1	Ptn	Ptprz1	b1_107_553	Astrocyte	1.14235	-0.0829491	6.729e-05	3574.23	5748.95	2.51476	0
Ptn-Ptprz1	Ptn	Ptprz1	b1_107_565	Astrocyte	-0.241615	2.36066	3.17101e-10	3553.78	5741.03	0	3.44665
Ptn-Ptprz1	Ptn	Ptprz1	b1_107_577	Astrocyte	2.01262	2.64487	3.61651e-34	3537.79	5732.09	4.00655	3.61014
Ptn-Ptprz1	Ptn	Ptprz1	b1_107_591	Neuroendocrine_BG	2.62748	-0.299263	1.59312e-10	3526.11	5725.79	3.71748	0
Ptn-Ptprz1	Ptn	Ptprz1	b1_107_592	Oligodendrocyte	2.46762	-0.323403	2.67124e-08	3545.35	5728.15	3.4496	0
Ptn-Ptprz1	Ptn	Ptprz1	b1_107_592_g1	Oligodendrocyte	2.77338	-0.368529	3.01427e-09	3541.64	5722.92	3.38405	0
Ptn-Ptprz1	Ptn	Ptprz1	b1_107_61	Oligodendrocyte	2.12983	-0.201828	3.00464e-09	3738.09	5495.66	2.98197	0
Ptn-Ptprz1	Ptn	Ptprz1	b1_107_620	Astrocyte	2.8244	3.49883	5.43451e-52	3530.19	5715.77	3.61014	3.61014
Ptn-Ptprz1	Ptn	Ptprz1	b1_107_622	Oligodendrocyte	2.66893	-0.419453	1.66736e-07	3546.37	5711.74	2.8623	0
Ptn-Ptprz1	Ptn	Ptprz1	b1_107_641	T_cell	-0.542304	4.88434	6.78557e-22	3533.11	5703.8	0	3.80784
Ptn-Ptprz1	Ptn	Ptprz1	b1_107_65	Ventrical_epith_lining	1.87488	2.38368	2.10237e-51	3731.22	5483.04	3.59395	3.59395
Ptn-Ptprz1	Ptn	Ptprz1	b1_107_655	Astrocyte	-0.336826	2.2109	2.95471e-08	3576.34	5701.87	0	3.45108
Ptn-Ptprz1	Ptn	Ptprz1	b1_107_656	Oligodendrocyte	2.65439	-0.156155	4.01958e-11	3647.77	5700.49	2.98732	0
Ptn-Ptprz1	Ptn	Ptprz1	b1_107_658	Myeloid	0.630637	0.137189	0.0203696	3690.78	5700.01	4.12076	0
Ptn-Ptprz1	Ptn	Ptprz1	b1_107_667	Astrocyte	2.34459	0.892583	9.83594e-26	3601.48	5697.67	2.98375	3.65127
Ptn-Ptprz1	Ptn	Ptprz1	b1_107_671	Astrocyte	-0.504273	4.51333	8.94718e-19	3547.05	5697.87	0	3.78654
Ptn-Ptprz1	Ptn	Ptprz1	b1_107_676	Endothelial	-0.286268	1.96616	6.23098e-06	3663.94	5694.03	0	4.46403
Ptn-Ptprz1	Ptn	Ptprz1	b1_107_677	Astrocyte	3.18517	3.16398	7.31282e-49	3556.75	5695.36	4.2245	3.94168
Ptn-Ptprz1	Ptn	Ptprz1	b1_107_678	Astrocyte	3.46899	-0.2869	4.95953e-15	3563.67	5697.75	3.94168	0
Ptn-Ptprz1	Ptn	Ptprz1	b1_107_683	Astrocyte	-0.545381	2.29036	5.47617e-06	3636.64	5694.75	0	3.39096
Ptn-Ptprz1	Ptn	Ptprz1	b1_107_687	Astrocyte	5.14633	3.71759	6.48335e-100	3515.57	5694.16	4.46828	4.06854
Ptn-Ptprz1	Ptn	Ptprz1	b1_107_689	Astrocyte	1.90255	1.7754	3.93801e-22	3570.15	5690.93	3.12305	3.51373
Ptn-Ptprz1	Ptn	Ptprz1	b1_107_693	Astrocyte	3.03569	1.77922	4.33099e-33	3652.27	5690.8	3.67908	3.67908
Ptn-Ptprz1	Ptn	Ptprz1	b1_107_698	Astrocyte	-0.518848	2.87642	3.83048e-09	3645.34	5690.98	0	3.85191
Ptn-Ptprz1	Ptn	Ptprz1	b1_107_701	Pre_oligodendrocyte	4.09716	-0.213467	1.02538e-22	3632.2	5690.77	3.36498	0
Ptn-Ptprz1	Ptn	Ptprz1	b1_107_704	Astrocyte	-0.558902	1.84494	0.000132059	3613.47	5690.61	0	3.66415
Ptn-Ptprz1	Ptn	Ptprz1	b1_107_706	Astrocyte	3.55608	-0.264395	2.22239e-16	3561.4	5688.43	4.02978	0
Ptn-Ptprz1	Ptn	Ptprz1	b1_107_713	Endothelial	3.81692	3.14544	2.09844e-57	3527.32	5686.11	3.04643	3.04643
Ptn-Ptprz1	Ptn	Ptprz1	b1_107_715	Pre_oligodendrocyte	3.41088	1.82975	3.321e-40	3630.66	5683.76	3.09544	3.09544
Ptn-Ptprz1	Ptn	Ptprz1	b1_107_719	Astrocyte	-0.591292	2.22956	3.10677e-06	3617.44	5684.14	0	3.82962
Ptn-Ptprz1	Ptn	Ptprz1	b1_107_722	Astrocyte	-0.665244	3.2231	4.42851e-11	3504.08	5685.16	0	3.2874
Ptn-Ptprz1	Ptn	Ptprz1	b1_107_723	Astrocyte	6.5764	-0.386362	4.08044e-49	3514.73	5685.21	4.25482	0
Ptn-Ptprz1	Ptn	Ptprz1	b1_107_725	Astrocyte	2.89836	-0.260375	3.80801e-11	3648.21	5681.98	2.69288	0
Ptn-Ptprz1	Ptn	Ptprz1	b1_107_731	Astrocyte	4.85626	3.17615	1.75926e-86	3512.62	5676.21	3.53289	3.53289
Ptn-Ptprz1	Ptn	Ptprz1	b1_107_735	Astrocyte	-0.707673	2.85902	4.15551e-08	3527.49	5677.41	0	2.70712
Ptn-Ptprz1	Ptn	Ptprz1	b1_107_744	Astrocyte	4.58081	3.22128	3.06434e-81	3517.82	5677.03	3.40633	3.40633
Ptn-Ptprz1	Ptn	Ptprz1	b1_107_745	Pre_oligodendrocyte	3.041	2.49706	4.54709e-46	3638.32	5675.12	3.06767	3.73728
Ptn-Ptprz1	Ptn	Ptprz1	b1_107_746	Ventrical_epith_lining	5.42142	2.23814	8.42838e-82	3504.28	5673.95	3.97016	2.90859
Ptn-Ptprz1	Ptn	Ptprz1	b1_107_756	Oligodendrocyte	3.01132	-0.257736	4.94624e-13	3649.09	5673.07	2.92848	0
Ptn-Ptprz1	Ptn	Ptprz1	b1_107_759	Ventrical_epith_lining	-0.723362	2.81853	9.66701e-09	3519.68	5669.46	0	2.88435
Ptn-Ptprz1	Ptn	Ptprz1	b1_107_769	Neuroendocrine_BG	3.36369	-0.191919	8.26026e-20	3459.5	5662.78	4.23115	0
Ptn-Ptprz1	Ptn	Ptprz1	b1_107_771	Ventrical_epith_lining	2.11213	1.34792	1.40132e-27	3627.17	5663.55	2.49412	2.49412
Ptn-Ptprz1	Ptn	Ptprz1	b1_107_774	Astrocyte	-0.662376	4.114	7.31092e-19	3496.25	5664.77	0	4.30757
Ptn-Ptprz1	Ptn	Ptprz1	b1_107_784	Astrocyte	2.67061	-0.179531	3.97901e-15	3451.58	5659.74	3.94168	0
Ptn-Ptprz1	Ptn	Ptprz1	b1_107_786	Astrocyte	4.1038	2.2807	3.59075e-60	3476.14	5653.6	4.03933	3.7575
Ptn-Ptprz1	Ptn	Ptprz1	b1_107_800	Astrocyte	-0.652133	2.64985	5.11058e-08	3490.26	5653.89	0	3.18643
Ptn-Ptprz1	Ptn	Ptprz1	b1_107_802	Astrocyte	3.88117	1.63979	8.68255e-49	3484.46	5651.22	3.45999	2.79779
Ptn-Ptprz1	Ptn	Ptprz1	b1_107_81	Myeloid	5.35907	-0.334264	7.22061e-48	3767.51	5432.14	5.2836	0
Ptn-Ptprz1	Ptn	Ptprz1	b1_107_812	Astrocyte	2.85507	1.85826	2.61502e-35	3468.47	5649.57	3.08942	3.08942
Ptn-Ptprz1	Ptn	Ptprz1	b1_107_822	Astrocyte	1.17785	0.11469	2.50421e-05	3704.48	5643.6	3.48265	3.48265
Ptn-Ptprz1	Ptn	Ptprz1	b1_107_825	Ventrical_epith_lining	2.11832	-0.217258	9.45953e-11	3641.19	5643.46	2.92513	0
Ptn-Ptprz1	Ptn	Ptprz1	b1_107_827	Astrocyte	2.90289	1.3628	6.75223e-40	3649.7	5643.11	4.01899	2.6852
Ptn-Ptprz1	Ptn	Ptprz1	b1_107_828	Neuroendocrine_BG	2.01929	1.51609	3.36045e-32	3445.31	5641.69	3.51058	3.51058
Ptn-Ptprz1	Ptn	Ptprz1	b1_107_829	Astrocyte	-0.385312	2.95558	1.3843e-14	3455.15	5640.2	0	4.35319
Ptn-Ptprz1	Ptn	Ptprz1	b1_107_83	Astrocyte	2.39381	2.60429	1.62388e-49	3758.62	5419.76	2.82871	2.82871
Ptn-Ptprz1	Ptn	Ptprz1	b1_107_835	Astrocyte	-0.422222	1.85522	4.83003e-06	3458.32	5634.91	0	3.11068
Ptn-Ptprz1	Ptn	Ptprz1	b1_107_84	Ventrical_epith_lining	2.42307	1.9841	2.05989e-48	3746.05	5422.32	3.43787	2.40154
Ptn-Ptprz1	Ptn	Ptprz1	b1_107_840	Ventrical_epith_lining	-0.434603	2.21053	1.26152e-08	3467.2	5634.17	0	3.76159
Ptn-Ptprz1	Ptn	Ptprz1	b1_107_842	Astrocyte	3.3291	1.81803	1.01137e-52	3679.44	5628.73	3.84966	3.17757
Ptn-Ptprz1	Ptn	Ptprz1	b1_107_848	Ventrical_epith_lining	-0.349	2.55584	1.3056e-12	3653.24	5631.47	0	3.46298
Ptn-Ptprz1	Ptn	Ptprz1	b1_107_853	Astrocyte	-0.307572	2.09641	7.30461e-11	3707.39	5627.95	0	4.3892
Ptn-Ptprz1	Ptn	Ptprz1	b1_107_859	Ventrical_epith_lining	1.92807	2.62772	3.66974e-46	3658.74	5624.02	3.08942	4.44097
Ptn-Ptprz1	Ptn	Ptprz1	b1_107_862	Ventrical_epith_lining	2.16987	-0.0868009	1.72316e-23	3439.82	5620.64	3.73728	0
Ptn-Ptprz1	Ptn	Ptprz1	b1_107_863	Astrocyte	3.17502	1.61015	2.14891e-47	3668.07	5620.31	3.80784	2.75266
Ptn-Ptprz1	Ptn	Ptprz1	b1_107_869	Astrocyte	2.24721	2.45938	2.2696e-50	3681.99	5615.84	2.65887	3.31638
Ptn-Ptprz1	Ptn	Ptprz1	b1_107_872	Oligodendrocyte	1.69961	0.0529611	5.75238e-08	3731.78	5619.79	3.6458	0
Ptn-Ptprz1	Ptn	Ptprz1	b1_107_879	Astrocyte	3.87109	2.57542	7.242e-107	3692.58	5614.35	4.48548	4.48548
Ptn-Ptprz1	Ptn	Ptprz1	b1_107_9	Neuroendocrine_BG	2.01087	-0.223161	3.26869e-08	3537.68	5838.56	3.79926	0
Ptn-Ptprz1	Ptn	Ptprz1	b1_107_91	Astrocyte	-0.503071	3.06148	4.23972e-16	3761.49	5403.53	0	3.63317
Ptn-Ptprz1	Ptn	Ptprz1	b1_107_910	Myeloid	-0.310693	1.08681	0.0148443	3720.66	5593.07	0	3.87012
Ptn-Ptprz1	Ptn	Ptprz1	b1_107_916	Astrocyte	2.10241	1.10604	4.29543e-24	3708.62	5591.6	3.15151	3.82303
Ptn-Ptprz1	Ptn	Ptprz1	b1_107_927	Ventrical_epith_lining	2.61557	-0.142993	8.88253e-28	3681.47	5586.02	3.79926	0
Ptn-Ptprz1	Ptn	Ptprz1	b1_107_958	Astrocyte	1.2383	0.504166	2.34993e-11	3687.88	5569.22	3.37039	3.76433
Ptn-Ptprz1	Ptn	Ptprz1	b1_108_105	Ventrical_epith_lining	-0.0371973	0.631555	0.00851638	3084.11	5201.7	0	3.30746
Ptn-Ptprz1	Ptn	Ptprz1	b1_108_118	Astrocyte	0.40921	0.0872838	0.0380451	3261.48	5076.14	2.62973	3.28616
Ptn-Ptprz1	Ptn	Ptprz1	b1_108_252	Oligodendrocyte	0.00193696	1.53115	3.51088e-08	2972.98	5213.79	0	3.72535
Ptn-Ptprz1	Ptn	Ptprz1	b1_108_256	Astrocyte	-0.0351671	0.953421	0.000374749	2992.56	5203.47	3.13034	3.13034
Ptn-Ptprz1	Ptn	Ptprz1	b1_108_257	Oligodendrocyte	0.631634	-0.0929622	0.0148877	3043.16	5206.51	4.00302	0
Ptn-Ptprz1	Ptn	Ptprz1	b1_108_260	T_cell	0.740524	-0.101357	0.00723181	3001.36	5199.68	5.15568	0
Ptn-Ptprz1	Ptn	Ptprz1	b1_108_263	Oligodendrocyte	0.827324	-0.0869833	0.00242667	3064.24	5194.95	3.30241	0
Ptn-Ptprz1	Ptn	Ptprz1	b1_108_267	Astrocyte	0.00237837	1.65643	3.91546e-11	3067.27	5185.89	0	4.51482
Ptn-Ptprz1	Ptn	Ptprz1	b1_108_270	Oligodendrocyte	0.755796	-0.00956096	0.00240174	3077.52	5183.63	4.10891	0
Ptn-Ptprz1	Ptn	Ptprz1	b1_108_272	Astrocyte	0.0504323	1.13689	2.97042e-11	2911.92	5185.23	0	3.55574
Ptn-Ptprz1	Ptn	Ptprz1	b1_108_280	Pre_oligodendrocyte	-0.691571	1.4284	0.00366148	3013.9	5162.45	4.35572	4.35572
Ptn-Ptprz1	Ptn	Ptprz1	b1_108_284	Astrocyte	0.516545	-0.115589	0.0327888	2939.44	5157.65	4.0742	0
Ptn-Ptprz1	Ptn	Ptprz1	b1_108_293	Oligodendrocyte	0.632247	-0.114937	0.00781009	2932.57	5144.5	3.47959	0
Ptn-Ptprz1	Ptn	Ptprz1	b1_108_301	Myeloid	-0.00868674	1.56822	2.45523e-09	2951.53	5134.73	0	4.49419
Ptn-Ptprz1	Ptn	Ptprz1	b1_108_357	Oligodendrocyte	0.61913	-0.0635849	0.034598	3137.94	5088.48	4.29323	0
Ptn-Ptprz1	Ptn	Ptprz1	b1_108_371	Oligodendrocyte	0.0873728	0.778828	0.0024868	3137.76	5082.05	2.82871	2.82871
Ptn-Ptprz1	Ptn	Ptprz1	b1_108_372	Ventrical_epith_lining	-0.0380363	0.540441	0.0346832	3249.98	5079.43	0	3.43496
Ptn-Ptprz1	Ptn	Ptprz1	b1_108_394	Astrocyte	-0.0198466	0.726573	0.000634528	3011.18	5067.84	0	3.46748
Ptn-Ptprz1	Ptn	Ptprz1	b1_108_397	Pre_oligodendrocyte	0.0535407	1.05512	0.000134774	3137.96	5064.24	3.87936	4.9641
Ptn-Ptprz1	Ptn	Ptprz1	b1_108_400	Oligodendrocyte	0.611198	-0.0688587	0.0274425	3117.46	5064.23	3.01455	0
Ptn-Ptprz1	Ptn	Ptprz1	b1_108_403	Oligodendrocyte	0.728382	0.0393747	0.00481666	3327.75	5065.59	3.74129	0
Ptn-Ptprz1	Ptn	Ptprz1	b1_108_405	Astrocyte	0.0483872	1.14128	3.79494e-09	2908.93	5062.64	0	3.54261
Ptn-Ptprz1	Ptn	Ptprz1	b1_108_407	Oligodendrocyte	0.72765	0.0090306	0.00210161	3314.01	5062.61	3.08344	0
Ptn-Ptprz1	Ptn	Ptprz1	b1_108_409	Oligodendrocyte	0.614991	-0.0414088	0.0195969	3267.15	5057.82	3.53289	0
Ptn-Ptprz1	Ptn	Ptprz1	b1_108_414	Oligodendrocyte	-0.0240356	0.954183	0.00016602	3118.64	5052.6	0	3.1688
Ptn-Ptprz1	Ptn	Ptprz1	b1_108_436	Oligodendrocyte	1.38079	-0.182264	4.77644e-08	2999.49	5034.06	3.61717	0
Ptn-Ptprz1	Ptn	Ptprz1	b1_108_449	Astrocyte	0.71336	2.48079	2.62591e-38	3011.06	5027.3	3.27019	4.84876
Ptn-Ptprz1	Ptn	Ptprz1	b1_108_450	Oligodendrocyte	-0.0315037	0.742315	0.00548461	3052.35	5026.52	0	3.19537
Ptn-Ptprz1	Ptn	Ptprz1	b1_108_458	Oligodendrocyte	2.43442	-0.123492	3.15401e-19	3023.61	5022.33	4.88718	0
Ptn-Ptprz1	Ptn	Ptprz1	b1_108_467	Pre_oligodendrocyte	0.862419	2.27939	1.03495e-35	3010.75	5017.33	4.60527	5.69719
Ptn-Ptprz1	Ptn	Ptprz1	b1_108_477	Oligodendrocyte	0.682522	-0.00700373	0.00763442	3059.62	5005.35	3.14511	0
Ptn-Ptprz1	Ptn	Ptprz1	b1_108_505	Myeloid	0.0762713	0.643739	0.00623485	3058.49	4991.51	0	5.11373
Ptn-Ptprz1	Ptn	Ptprz1	b1_108_533	Astrocyte	0.637001	1.04557	4.64397e-08	3233.59	4970.89	5.44766	4.0742
Ptn-Ptprz1	Ptn	Ptprz1	b1_108_537	Oligodendrocyte	1.44076	-0.105512	2.35274e-06	3241.13	4969.52	4.59068	0
Ptn-Ptprz1	Ptn	Ptprz1	b1_108_556	Oligodendrocyte	1.72636	-0.105681	4.31229e-06	3217.62	4956.97	3.89811	0
Ptn-Ptprz1	Ptn	Ptprz1	b1_108_558	Myeloid	-0.0897439	1.85372	7.8579e-07	3211.09	4953.81	0	4.53895
Ptn-Ptprz1	Ptn	Ptprz1	b1_108_580	Myeloid	-0.157161	1.43996	0.000132099	3230.16	4942.33	0	3.69044
Ptn-Ptprz1	Ptn	Ptprz1	b1_108_584	Pre_oligodendrocyte	-0.161617	1.36582	4.12423e-05	3244.82	4938.22	0	4.37103
Ptn-Ptprz1	Ptn	Ptprz1	b1_108_598	Astrocyte	1.03828	-0.0699505	0.00340509	3222.3	4929.78	3.13034	0
Ptn-Ptprz1	Ptn	Ptprz1	b1_108_623	Oligodendrocyte	2.44712	-0.0522506	7.19336e-16	3267.12	4916.05	3.88402	0
Ptn-Ptprz1	Ptn	Ptprz1	b1_108_636	Pre_oligodendrocyte	-0.230783	1.54177	6.03759e-06	3286.12	4909.52	0	5.39353
Ptn-Ptprz1	Ptn	Ptprz1	b1_108_643	Oligodendrocyte	1.73483	0.414496	7.63579e-13	3282.46	4901.59	3.97699	3.30241
Ptn-Ptprz1	Ptn	Ptprz1	b1_108_652	Myeloid	0.340951	1.08599	2.88825e-06	3254.16	4894.92	3.4496	3.4496
Ptn-Ptprz1	Ptn	Ptprz1	b1_108_658	Astrocyte	1.1732	-0.0537367	1.56017e-05	3282.96	4886.57	3.42054	0
Ptn-Ptprz1	Ptn	Ptprz1	b1_108_667	Pre_oligodendrocyte	0.0141587	0.275744	0.0395452	3060.15	4879.57	0	4.55745
Ptn-Ptprz1	Ptn	Ptprz1	b1_108_76	Choroid_plexus	0.0322082	0.619792	0.00412424	3290.59	5311.93	0	3.08344
Ptn-Ptprz1	Ptn	Ptprz1	b1_109_121	Unknown	3.54452	-0.0392288	6.99525e-37	3787.92	5382.56	5.50086	0
Ptn-Ptprz1	Ptn	Ptprz1	b1_109_131	Astrocyte	0.0143581	0.667648	0.00521798	3820.79	5378.13	0	3.39792
Ptn-Ptprz1	Ptn	Ptprz1	b1_109_151	Astrocyte	-0.185192	0.998549	0.000312107	3768.76	5363.02	0	4.02437
Ptn-Ptprz1	Ptn	Ptprz1	b1_109_163	Astrocyte	0.753301	0.279504	2.17064e-05	3770.79	5336.04	3.67908	3.28616
Ptn-Ptprz1	Ptn	Ptprz1	b1_109_179	Oligodendrocyte	1.63333	-0.0695517	3.92223e-07	3800.11	5311.5	3.58937	0
Ptn-Ptprz1	Ptn	Ptprz1	b1_109_181	Astrocyte	1.31254	0.715971	1.82601e-11	3788.66	5309.4	4.61512	3.53612
Ptn-Ptprz1	Ptn	Ptprz1	b1_109_186	Ventrical_epith_lining	0.937738	0.854797	1.58812e-10	3784.47	5300.39	3.82669	3.82669
Ptn-Ptprz1	Ptn	Ptprz1	b1_109_199	Astrocyte	-0.104343	0.948058	0.00334131	3799.34	5288.77	0	3.26534
Ptn-Ptprz1	Ptn	Ptprz1	b1_109_215	Oligodendrocyte	0.845649	-0.0117615	0.00798358	3814.39	5262.33	3.04643	0
Ptn-Ptprz1	Ptn	Ptprz1	b1_109_231	Astrocyte	0.598905	0.0610205	0.0217019	3812.99	5240.99	3.29362	4.18739
Ptn-Ptprz1	Ptn	Ptprz1	b1_109_240	Ventrical_epith_lining	-0.126526	0.761645	0.0142495	3810.49	5230.2	0	3.76983
Ptn-Ptprz1	Ptn	Ptprz1	b1_109_255	Oligodendrocyte	1.43727	0.0281088	1.69196e-06	3867.11	5208.35	3.27753	0
Ptn-Ptprz1	Ptn	Ptprz1	b1_109_266	Astrocyte	1.09535	0.00380328	2.6169e-05	3899.62	5168.86	3.75342	0
Ptn-Ptprz1	Ptn	Ptprz1	b1_109_270	Oligodendrocyte	0.746397	0.0224231	0.00104528	3916.74	5165.59	3.63137	0
Ptn-Ptprz1	Ptn	Ptprz1	b1_109_271	Myeloid	-0.102427	0.820008	0.0116834	3884.41	5164.33	0	3.66415
Ptn-Ptprz1	Ptn	Ptprz1	b1_109_272	Oligodendrocyte	2.01032	-0.051088	4.0227e-08	3862.3	5167.03	3.72535	0
Ptn-Ptprz1	Ptn	Ptprz1	b1_109_274	Microglia	-0.240156	1.83983	2.23562e-05	3857.53	5159.8	0	4.00302
Ptn-Ptprz1	Ptn	Ptprz1	b1_109_281	Ventrical_epith_lining	1.58148	-0.10313	1.90307e-07	3806.4	5152.13	3.58595	0
Ptn-Ptprz1	Ptn	Ptprz1	b1_109_290	Astrocyte	1.13037	-0.0961373	7.7222e-05	3802.49	5145.86	3.25091	0
Ptn-Ptprz1	Ptn	Ptprz1	b1_109_293	Astrocyte	3.05057	2.00553	5.04961e-42	3844.04	5137.52	4.30637	4.30637
Ptn-Ptprz1	Ptn	Ptprz1	b1_109_294	Ventrical_epith_lining	0.837577	0.445223	3.21562e-06	3674.82	5135.57	3.57577	4.25482
Ptn-Ptprz1	Ptn	Ptprz1	b1_109_295	Oligodendrocyte	-0.0652637	0.964829	0.000412891	3658.67	5135.31	0	4.37877
Ptn-Ptprz1	Ptn	Ptprz1	b1_109_298	Astrocyte	-0.384787	2.62813	2.77915e-11	3836.56	5137.88	0	3.87012
Ptn-Ptprz1	Ptn	Ptprz1	b1_109_3	Pre_oligodendrocyte	-0.329032	2.07127	3.60766e-13	3760.58	5379.49	0	4.23786
Ptn-Ptprz1	Ptn	Ptprz1	b1_109_301	Oligodendrocyte	-0.150465	1.20735	5.80222e-07	3808.27	5130.6	0	3.32797
Ptn-Ptprz1	Ptn	Ptprz1	b1_109_308	Astrocyte	-0.18008	1.01765	0.00475879	3903.99	5129.8	0	3.24142
Ptn-Ptprz1	Ptn	Ptprz1	b1_109_310	Myeloid	3.29166	-0.206381	2.12281e-13	3865.76	5128.87	4.17596	0
Ptn-Ptprz1	Ptn	Ptprz1	b1_109_314	Astrocyte	2.55243	1.72077	1.30381e-37	3844.48	5125.78	4.08851	3.41199
Ptn-Ptprz1	Ptn	Ptprz1	b1_109_316	Oligodendrocyte	1.73769	-0.0452767	2.05776e-09	3690.88	5122.73	3.67533	0
Ptn-Ptprz1	Ptn	Ptprz1	b1_109_320	Myeloid	1.73186	0.00690972	5.6664e-09	3664.87	5118.19	4.86778	0
Ptn-Ptprz1	Ptn	Ptprz1	b1_109_322	Astrocyte	2.0508	2.14474	7.48079e-28	3859.66	5120.83	3.3813	3.3813
Ptn-Ptprz1	Ptn	Ptprz1	b1_109_323	Astrocyte	-0.281612	3.58186	1.609e-15	3870.66	5120.33	0	4.48982
Ptn-Ptprz1	Ptn	Ptprz1	b1_109_326	Pre_oligodendrocyte	-0.0599987	1.25338	6.20961e-06	3708.63	5118.54	0	4.84876
Ptn-Ptprz1	Ptn	Ptprz1	b1_109_327	Myeloid	2.46886	-0.223084	3.33943e-08	3878.04	5116.09	3.52967	0
Ptn-Ptprz1	Ptn	Ptprz1	b1_109_346	Astrocyte	2.14497	-0.275128	1.0472e-07	3867.03	5108.36	3.39792	0
Ptn-Ptprz1	Ptn	Ptprz1	b1_109_355	Myeloid	1.70671	1.82833	3.34372e-21	3894.85	5106.04	3.9617	3.9617
Ptn-Ptprz1	Ptn	Ptprz1	b1_109_356	Pre_oligodendrocyte	1.31379	1.88661	1.33197e-19	3909.1	5104.08	4.05174	4.73615
Ptn-Ptprz1	Ptn	Ptprz1	b1_109_357	Pre_oligodendrocyte	0.541283	0.0487438	0.02974	3601.14	5104.58	3.52326	0
Ptn-Ptprz1	Ptn	Ptprz1	b1_109_359	Endothelial	1.08823	0.0775562	5.02906e-05	3453.94	5097.58	3.47655	0
Ptn-Ptprz1	Ptn	Ptprz1	b1_109_362	Astrocyte	0.761805	-0.10683	0.00922327	3938.04	5095.67	4.16967	0
Ptn-Ptprz1	Ptn	Ptprz1	b1_109_368	Astrocyte	0.263593	0.150093	0.0121146	3712.92	5087.09	3.52007	3.52007
Ptn-Ptprz1	Ptn	Ptprz1	b1_109_370	Astrocyte	1.33255	1.58893	8.73987e-20	3897.73	5087.87	3.63496	2.96786
Ptn-Ptprz1	Ptn	Ptprz1	b1_109_371	Astrocyte	-0.143603	0.739031	0.0131948	3588.26	5086.65	0	3.90127
Ptn-Ptprz1	Ptn	Ptprz1	b1_109_373_g2	Astrocyte	1.10223	-0.162921	0.000131633	3574.6	5081.4	4.08851	3.41199
Ptn-Ptprz1	Ptn	Ptprz1	b1_109_375	Astrocyte	0.0221068	0.322724	0.00633217	3802.85	5078.55	0	2.74445
Ptn-Ptprz1	Ptn	Ptprz1	b1_109_376	Oligodendrocyte	0.476906	-0.13928	0.0216294	3838.81	5083	3.72535	0
Ptn-Ptprz1	Ptn	Ptprz1	b1_109_385	Endothelial	0.985341	0.0874004	6.54315e-05	3621.84	5075.03	3.17318	3.17318
Ptn-Ptprz1	Ptn	Ptprz1	b1_109_389	Oligodendrocyte	0.887362	-0.133375	9.63178e-05	3855.22	5072.06	4.38267	0
Ptn-Ptprz1	Ptn	Ptprz1	b1_109_392	Astrocyte	0.94842	-0.0683205	0.000698405	3627.17	5070.31	3.17978	3.17978
Ptn-Ptprz1	Ptn	Ptprz1	b1_109_394	Astrocyte	-0.0953399	0.8287	0.00536668	3936.19	5070.05	4.05174	3.37583
Ptn-Ptprz1	Ptn	Ptprz1	b1_109_396	Unknown	1.56528	-0.111124	9.3116e-07	3910.47	5070.31	5.63041	0
Ptn-Ptprz1	Ptn	Ptprz1	b1_109_400	Astrocyte	0.574761	-0.117622	0.0112294	3858.01	5063.35	3.21581	0
Ptn-Ptprz1	Ptn	Ptprz1	b1_109_413	T_cell	-0.127305	0.783676	0.00130591	3598.35	5053.22	0	5.08939
Ptn-Ptprz1	Ptn	Ptprz1	b1_109_423	Astrocyte	-0.0951803	1.0348	2.96351e-07	3867.76	5040.89	0	4.61018
Ptn-Ptprz1	Ptn	Ptprz1	b1_109_426	Astrocyte	-0.161776	0.542382	0.0140261	3871.31	5029.08	0	3.58937
Ptn-Ptprz1	Ptn	Ptprz1	b1_109_427	Oligodendrocyte	-0.0652052	0.614736	0.00383408	3475.83	5033.13	0	3.50743
Ptn-Ptprz1	Ptn	Ptprz1	b1_109_429	Oligodendrocyte	1.29927	-0.00823277	1.35589e-09	3468.13	5030.23	3.55244	0
Ptn-Ptprz1	Ptn	Ptprz1	b1_109_433	Pre_oligodendrocyte	-0.0844394	0.952193	4.87755e-05	3457.68	5024.23	0	3.92694
Ptn-Ptprz1	Ptn	Ptprz1	b1_109_440	Microglia	0.57852	-0.0363143	0.000474152	3846.95	5008.35	3.45256	3.45256
Ptn-Ptprz1	Ptn	Ptprz1	b1_109_441	Endothelial	1.75254	0.646589	2.6359e-41	3898.71	4997.46	3.5724	3.5724
Ptn-Ptprz1	Ptn	Ptprz1	b1_109_442	Astrocyte	-0.0901169	1.17756	1.87503e-10	3460.91	4993	0	4.37877
Ptn-Ptprz1	Ptn	Ptprz1	b1_109_443	Astrocyte	1.59493	0.710414	2.175e-38	3923.5	4989.42	3.63856	4.31848
Ptn-Ptprz1	Ptn	Ptprz1	b1_109_451	Astrocyte	-0.123441	0.393454	0.0245486	3886.41	4969.92	0	3.44665
Ptn-Ptprz1	Ptn	Ptprz1	b1_109_453	Astrocyte	-0.186757	1.26868	7.06405e-12	3924.05	4971.97	0	4.52983
Ptn-Ptprz1	Ptn	Ptprz1	b1_109_460	Pre_oligodendrocyte	0.587283	-0.0962431	6.74671e-06	3450.81	4962.12	3.99776	3.99776
Ptn-Ptprz1	Ptn	Ptprz1	b1_109_461	Endothelial	0.199429	0.0233518	0.0201434	3680.59	4964.11	4.0972	0
Ptn-Ptprz1	Ptn	Ptprz1	b1_109_473	Pre_oligodendrocyte	-0.0648402	0.528904	0.0108584	3494.7	4937.8	0	4.78005
Ptn-Ptprz1	Ptn	Ptprz1	b1_109_476	Astrocyte	-0.0927022	0.619324	0.00860963	3474.72	4931.75	0	3.95164
Ptn-Ptprz1	Ptn	Ptprz1	b1_109_481	Astrocyte	0.586742	0.0200792	0.00537276	3517.98	4922.8	2.90532	0
Ptn-Ptprz1	Ptn	Ptprz1	b1_109_501	Endothelial	1.31323	0.0396234	1.39519e-07	3469.95	4904.88	5.21757	0
Ptn-Ptprz1	Ptn	Ptprz1	b1_109_521	Dentate_gyrus_neuron	0.546561	0.0339628	0.0272284	3480.26	4886.2	2.57535	0
Ptn-Ptprz1	Ptn	Ptprz1	b1_109_54	Astrocyte	0.76495	-0.245348	0.0372737	3857.82	5231.67	3.03129	3.70001
Ptn-Ptprz1	Ptn	Ptprz1	b1_109_61	Ventrical_epith_lining	0.637653	0.32419	0.000175551	3816.57	5211.57	2.37813	2.37813
Ptn-Ptprz1	Ptn	Ptprz1	b1_109_71	Astrocyte	1.1768	0.727196	1.12067e-09	3828.9	5187.03	3.98111	3.09243
Ptn-Ptprz1	Ptn	Ptprz1	b1_109_72	Ventrical_epith_lining	0.991823	0.960536	1.14431e-10	3821.53	5175.95	2.76652	2.76652
Ptn-Ptprz1	Ptn	Ptprz1	b1_109_74	Myeloid	2.42559	-0.151201	2.90635e-11	3832.1	5168.26	3.60665	0
Ptn-Ptprz1	Ptn	Ptprz1	b1_109_75	Ventrical_epith_lining	-0.28414	1.38271	0.000358725	3821.2	5162.49	0	2.55103
Ptn-Ptprz1	Ptn	Ptprz1	b1_109_76	Endothelial	-0.355011	1.84402	2.23849e-05	3837.4	5158.92	0	3.29989
Ptn-Ptprz1	Ptn	Ptprz1	b1_109_78	Ventrical_epith_lining	-0.143417	0.669572	0.0270044	3692.79	5138.2	0	3.36229
Ptn-Ptprz1	Ptn	Ptprz1	b1_109_88	Astrocyte	-0.211303	1.94307	4.16266e-09	3887.16	5086.51	0	2.64175
Ptn-Ptprz1	Ptn	Ptprz1	b1_109_93	Astrocyte	1.79453	-0.00919979	5.12034e-19	3450.9	5009.07	4.84876	0
Ptn-Ptprz1	Ptn	Ptprz1	b1_109_94	Astrocyte	1.42151	0.991223	2.66356e-44	3913.5	5001.79	3.2581	3.93183
Ptn-Ptprz1	Ptn	Ptprz1	b1_110_112	L6_CT_glutamatergic_neuron	0.014839	1.28997	6.79027e-08	2998.79	4524.79	0	2.76095
Ptn-Ptprz1	Ptn	Ptprz1	b1_110_114	Astrocyte	0.749329	2.73407	2.10475e-25	3115.97	4520.08	3.09142	3.76159
Ptn-Ptprz1	Ptn	Ptprz1	b1_110_12	L6_CT_glutamatergic_neuron	0.468094	0.0355939	0.0461738	2940.32	4795.08	3.23319	3.23319
Ptn-Ptprz1	Ptn	Ptprz1	b1_110_123	L6_CT_glutamatergic_neuron	1.32756	-0.306226	0.000692702	3116.25	4500.69	3.56905	0
Ptn-Ptprz1	Ptn	Ptprz1	b1_110_127	L6_CT_glutamatergic_neuron	0.628993	2.17088	3.69841e-17	3129.42	4494.14	2.75404	2.75404
Ptn-Ptprz1	Ptn	Ptprz1	b1_110_132	L6_CT_glutamatergic_neuron	0.478275	-0.0641231	0.0412254	2984.61	4484.19	3.13349	0
Ptn-Ptprz1	Ptn	Ptprz1	b1_110_134	Endothelial	0.912666	-0.219486	0.0179798	3147.16	4484.23	3.81649	0
Ptn-Ptprz1	Ptn	Ptprz1	b1_110_148	Endothelial	0.163261	1.82634	9.75979e-09	3144.57	4446.37	3.71748	3.71748
Ptn-Ptprz1	Ptn	Ptprz1	b1_110_150	L6_CT_glutamatergic_neuron	1.19825	-0.0516356	2.08883e-06	2951.08	4449.08	3.3151	0
Ptn-Ptprz1	Ptn	Ptprz1	b1_110_153	Endothelial	0.603404	1.35517	2.17253e-09	3154.38	4439.31	3.67159	3.00356
Ptn-Ptprz1	Ptn	Ptprz1	b1_110_155	L6_CT_glutamatergic_neuron	0.892841	-0.00675005	0.000464242	2945.98	4433.9	2.86463	0
Ptn-Ptprz1	Ptn	Ptprz1	b1_110_178	Oligodendrocyte	-0.0146897	1.00611	0.000140491	3137.76	4361.38	0	2.81385
Ptn-Ptprz1	Ptn	Ptprz1	b1_110_18	L6_CT_glutamatergic_neuron	0.87242	0.0576224	0.000425915	2909.03	4780.83	3.64217	0
Ptn-Ptprz1	Ptn	Ptprz1	b1_110_216	Pre_oligodendrocyte	-0.0268154	1.8602	5.47365e-08	3251.16	4829.7	0	3.90285
Ptn-Ptprz1	Ptn	Ptprz1	b1_110_221	Pre_oligodendrocyte	0.117065	1.11784	8.05042e-05	3237.48	4827.76	4.31848	3.63856
Ptn-Ptprz1	Ptn	Ptprz1	b1_110_226	Endothelial	0.863685	-0.0651895	0.0184761	3258.79	4819.05	4.25711	0
Ptn-Ptprz1	Ptn	Ptprz1	b1_110_233	Endothelial	0.949293	-0.0502494	0.0092328	3254.73	4816.11	4.58586	0
Ptn-Ptprz1	Ptn	Ptprz1	b1_110_236	Myeloid	0.014849	1.14615	0.00120819	3265.83	4815.88	0	3.5928
Ptn-Ptprz1	Ptn	Ptprz1	b1_110_25	Astrocyte	0.871243	0.143403	0.000190632	3258.5	4741.49	2.70842	3.36768
Ptn-Ptprz1	Ptn	Ptprz1	b1_110_27	Astrocyte	-0.0474791	2.46965	2.6378e-10	3085.2	4736.93	0	3.57577
Ptn-Ptprz1	Ptn	Ptprz1	b1_110_278	Oligodendrocyte	0.525997	-0.117691	0.0457481	3303.32	4790.45	3.16663	0
Ptn-Ptprz1	Ptn	Ptprz1	b1_110_297	Astrocyte	0.623219	1.10221	8.79373e-16	3314.55	4769.86	4.12975	3.45256
Ptn-Ptprz1	Ptn	Ptprz1	b1_110_30_g2	Dentate_gyrus_neuron	0.668155	0.0359223	0.0243031	3354.57	4729.6	2.46902	0
Ptn-Ptprz1	Ptn	Ptprz1	b1_110_307	Astrocyte	-0.185331	0.778584	0.00909005	3279.38	4767.7	0	3.45404
Ptn-Ptprz1	Ptn	Ptprz1	b1_110_309	Oligodendrocyte	-0.00652314	0.783518	0.000987323	3229.04	4764.51	0	2.83321
Ptn-Ptprz1	Ptn	Ptprz1	b1_110_311	Endothelial	0.837982	-0.238558	0.0492429	3081.59	4763.8	4.55434	0
Ptn-Ptprz1	Ptn	Ptprz1	b1_110_318	Astrocyte	-0.010877	2.53692	1.02085e-12	3097.07	4763.62	0	4.27558
Ptn-Ptprz1	Ptn	Ptprz1	b1_110_323	Endothelial	2.36019	-0.0269052	6.83827e-20	3283.3	4757.98	3.87936	0
Ptn-Ptprz1	Ptn	Ptprz1	b1_110_324	Myeloid	1.17932	-0.199778	0.00527301	3088.8	4756.1	4.43067	0
Ptn-Ptprz1	Ptn	Ptprz1	b1_110_334	Oligodendrocyte	-0.0429641	0.53973	0.0417538	3124.68	4752.73	0	3.1558
Ptn-Ptprz1	Ptn	Ptprz1	b1_110_336	Astrocyte	-0.267428	0.745019	0.0358355	3284.59	4750.24	0	3.12201
Ptn-Ptprz1	Ptn	Ptprz1	b1_110_338	Myeloid	-0.0365972	2.72367	1.43323e-12	3082.54	4750.93	0	3.50117
Ptn-Ptprz1	Ptn	Ptprz1	b1_110_343	Astrocyte	0.950371	-0.111143	0.000217875	3326.18	4757.87	2.86854	0
Ptn-Ptprz1	Ptn	Ptprz1	b1_110_35	L6_CT_glutamatergic_neuron	0.222208	0.494394	0.00200501	3046.6	4716.93	2.35537	2.35537
Ptn-Ptprz1	Ptn	Ptprz1	b1_110_350	T_cell	-0.234624	0.659783	0.0480495	3304.57	4742.82	0	3.5724
Ptn-Ptprz1	Ptn	Ptprz1	b1_110_360	Myeloid	1.14143	-0.179528	0.00784642	3090.69	4739.04	3.95164	0
Ptn-Ptprz1	Ptn	Ptprz1	b1_110_361	Myeloid	0.977647	-0.170293	0.0201607	3094.1	4732.9	3.5657	0
Ptn-Ptprz1	Ptn	Ptprz1	b1_110_373	L6_CT_glutamatergic_neuron	0.73821	-0.123424	0.0210861	3057.54	4732.35	3.90524	0
Ptn-Ptprz1	Ptn	Ptprz1	b1_110_384	Oligodendrocyte	1.27359	0.00790208	3.60189e-06	3249.69	4721.42	3.85191	0
Ptn-Ptprz1	Ptn	Ptprz1	b1_110_398	Endothelial	0.931384	-0.0729281	0.0123748	3106.75	4710.84	4.51185	0
Ptn-Ptprz1	Ptn	Ptprz1	b1_110_405	Myeloid	1.11424	0.071	7.29311e-05	3355.66	4709.26	3.52007	0
Ptn-Ptprz1	Ptn	Ptprz1	b1_110_406	Pre_oligodendrocyte	-0.0510489	0.837796	0.00196427	3176.18	4705.17	0	3.91965
Ptn-Ptprz1	Ptn	Ptprz1	b1_110_408	Pre_oligodendrocyte	0.0329863	0.825217	0.0115549	3128.78	4705.44	0	4.6764
Ptn-Ptprz1	Ptn	Ptprz1	b1_110_420	Oligodendrocyte	1.34841	0.0211129	3.34635e-06	3161.91	4698.66	4.22118	0
Ptn-Ptprz1	Ptn	Ptprz1	b1_110_429	Oligodendrocyte	0.559544	0.132248	0.0142613	3295.5	4687.42	2.86541	0
Ptn-Ptprz1	Ptn	Ptprz1	b1_110_430	Astrocyte	0.263146	1.80794	6.50517e-13	3081.93	4689.57	3.98732	5.3596
Ptn-Ptprz1	Ptn	Ptprz1	b1_110_431	Astrocyte	1.21012	-0.124099	0.000148429	3087.82	4686.69	3.90762	0
Ptn-Ptprz1	Ptn	Ptprz1	b1_110_435	Astrocyte	1.46693	0.00327135	3.53021e-07	3183.55	4684.98	5.04243	0
Ptn-Ptprz1	Ptn	Ptprz1	b1_110_437	Pre_oligodendrocyte	-0.0740296	2.00175	2.4996e-12	3073.62	4685.6	0	4.12076
Ptn-Ptprz1	Ptn	Ptprz1	b1_110_446	Astrocyte	-0.0298983	1.06225	0.000305308	3187.44	4679.25	0	4.10304
Ptn-Ptprz1	Ptn	Ptprz1	b1_110_447	L6_CT_glutamatergic_neuron	-0.115048	0.813069	0.00397365	2975.72	4679.02	0	2.90696
Ptn-Ptprz1	Ptn	Ptprz1	b1_110_462	Astrocyte	0.468936	0.675336	1.04389e-06	3397.76	4667.68	3.7657	3.7657
Ptn-Ptprz1	Ptn	Ptprz1	b1_110_469	Pre_oligodendrocyte	0.461548	0.703436	6.45827e-06	3394.23	4661.32	3.21123	3.21123
Ptn-Ptprz1	Ptn	Ptprz1	b1_110_479	Myeloid	1.39401	-0.0150414	9.40073e-08	2982.96	4655.52	4.10304	0
Ptn-Ptprz1	Ptn	Ptprz1	b1_110_487	Myeloid	0.726876	0.0424589	0.00530994	3183.24	4652.36	4.56683	0
Ptn-Ptprz1	Ptn	Ptprz1	b1_110_489	L6_CT_glutamatergic_neuron	0.453378	0.0116914	0.0499535	3011.33	4648.55	3.40633	0
Ptn-Ptprz1	Ptn	Ptprz1	b1_110_495	Pre_oligodendrocyte	0.0152502	0.649147	0.00577495	3200.37	4641.04	0	4.88284
Ptn-Ptprz1	Ptn	Ptprz1	b1_110_50	L6_CT_glutamatergic_neuron	0.0172972	0.446334	0.0423354	3025.83	4672.05	0	2.96088
Ptn-Ptprz1	Ptn	Ptprz1	b1_110_504	Myeloid	0.666845	-0.00420345	0.0160565	3381.7	4634.03	4.14491	0
Ptn-Ptprz1	Ptn	Ptprz1	b1_110_516	Pre_oligodendrocyte	0.59433	-0.0400655	0.0144803	3399.38	4629.28	3.81215	0
Ptn-Ptprz1	Ptn	Ptprz1	b1_110_518	Myeloid	1.24355	0.0403015	3.50385e-07	3204.9	4625.26	4.31848	0
Ptn-Ptprz1	Ptn	Ptprz1	b1_110_53	L6_CT_glutamatergic_neuron	-0.113239	0.799365	0.00420651	2981.42	4667.06	0	3.09343
Ptn-Ptprz1	Ptn	Ptprz1	b1_110_54	L6_CT_glutamatergic_neuron	0.675285	-0.0576325	0.0106751	2955.62	4660.46	3.03694	0
Ptn-Ptprz1	Ptn	Ptprz1	b1_110_543	Endothelial	-0.0347918	1.78764	8.02103e-16	3068.27	4609.85	0	4.92038
Ptn-Ptprz1	Ptn	Ptprz1	b1_110_578	Astrocyte	-0.110597	0.603072	0.0375106	3208	4585.55	0	2.73631
Ptn-Ptprz1	Ptn	Ptprz1	b1_110_58	L6_CT_glutamatergic_neuron	-0.0923116	0.913263	0.00125793	2964.07	4653.59	0	3.04072
Ptn-Ptprz1	Ptn	Ptprz1	b1_110_585	Astrocyte	1.0243	0.926797	2.28384e-13	3071.06	4582.62	4.43478	4.43478
Ptn-Ptprz1	Ptn	Ptprz1	b1_110_591	Microglia	0.345945	-0.0277174	0.0310091	2990.17	4577.35	2.44367	0
Ptn-Ptprz1	Ptn	Ptprz1	b1_110_599	Astrocyte	0.546197	0.101108	0.0371995	3184.62	4576.45	4.0573	0
Ptn-Ptprz1	Ptn	Ptprz1	b1_110_602	Pre_oligodendrocyte	1.48739	1.32186	2.77775e-28	3051.91	4573.03	3.91723	4.60038
Ptn-Ptprz1	Ptn	Ptprz1	b1_110_621	Oligodendrocyte	0.909198	-0.119005	0.000956692	3078.57	4557.62	3.43932	0
Ptn-Ptprz1	Ptn	Ptprz1	b1_110_623	L6_CT_glutamatergic_neuron	0.602317	1.35989	2.50098e-24	3025.32	4556.94	2.3808	3.41578
Ptn-Ptprz1	Ptn	Ptprz1	b1_110_624	Astrocyte	-0.154515	1.97313	1.52745e-16	3046.27	4553.08	0	4.20805
Ptn-Ptprz1	Ptn	Ptprz1	b1_110_627	Astrocyte	0.432461	0.409607	4.27248e-05	3206.23	4551.45	2.79202	3.45404
Ptn-Ptprz1	Ptn	Ptprz1	b1_110_638	L6_CT_glutamatergic_neuron	0.397671	2.25482	1.4969e-12	3123.17	4543.97	3.51531	3.51531
Ptn-Ptprz1	Ptn	Ptprz1	b1_110_647	Endothelial	0.508419	-0.00482557	0.0308187	3337.53	4533.28	4.46262	0
Ptn-Ptprz1	Ptn	Ptprz1	b1_110_648	Astrocyte	-0.168811	2.16365	1.4458e-07	3131.47	4533.25	0	2.84077
Ptn-Ptprz1	Ptn	Ptprz1	b1_110_653	Endothelial	1.67986	-0.242359	5.77869e-06	3111.59	4530.23	4.61018	0
Ptn-Ptprz1	Ptn	Ptprz1	b1_110_656	Astrocyte	1.17171	-0.0770346	2.58186e-07	3017.01	4525.99	4.69771	0
Ptn-Ptprz1	Ptn	Ptprz1	b1_110_663	Astrocyte	-0.21109	2.2319	7.82684e-09	3135.59	4519.44	0	2.9909
Ptn-Ptprz1	Ptn	Ptprz1	b1_110_682	Astrocyte	0.620346	2.83509	1.45265e-25	3138.32	4501.81	3.16012	4.23004
Ptn-Ptprz1	Ptn	Ptprz1	b1_110_7	Astrocyte	0.0199358	0.426979	0.0230145	3330.79	4824.57	0	4.15721
Ptn-Ptprz1	Ptn	Ptprz1	b1_110_703	Microglia	0.00622214	0.674063	0.00354993	3004.99	4481.48	0	3.72141
Ptn-Ptprz1	Ptn	Ptprz1	b1_110_705	Endothelial	0.943532	-0.185292	0.0117075	3150.34	4474.72	4.69234	0
Ptn-Ptprz1	Ptn	Ptprz1	b1_110_709	L6_CT_glutamatergic_neuron	0.103259	1.1203	3.08054e-05	3082.83	4472.06	0	3.06572
Ptn-Ptprz1	Ptn	Ptprz1	b1_110_719	Endothelial	1.00721	0.00612548	1.63703e-05	2996.49	4462.65	3.9617	0
Ptn-Ptprz1	Ptn	Ptprz1	b1_110_729	Astrocyte	-0.134867	1.23745	3.84209e-05	2967.33	4447.66	0	5.1514
Ptn-Ptprz1	Ptn	Ptprz1	b1_110_73	Pre_oligodendrocyte	0.358338	0.205994	0.00869339	2965.12	4629.14	3.37311	3.37311
Ptn-Ptprz1	Ptn	Ptprz1	b1_110_738	Endothelial	-0.160276	0.803021	0.012908	2967.2	4440.24	0	4.54354
Ptn-Ptprz1	Ptn	Ptprz1	b1_110_741	Astrocyte	0.535933	1.17731	1.23967e-08	3162.92	4434.1	2.84993	2.84993
Ptn-Ptprz1	Ptn	Ptprz1	b1_110_753	Ventrical_epith_lining	0.93324	-0.179881	0.00633685	3159.06	4424.59	3.63856	0
Ptn-Ptprz1	Ptn	Ptprz1	b1_110_762	Astrocyte	0.0580242	0.67275	0.00794122	3105.21	4415.94	0	3.89339
Ptn-Ptprz1	Ptn	Ptprz1	b1_110_764	L6_CT_glutamatergic_neuron	0.630555	0.0643733	0.000820235	2998.05	4414.01	2.82273	0
Ptn-Ptprz1	Ptn	Ptprz1	b1_110_768	Astrocyte	0.71065	-0.148225	0.0257072	3140.05	4411.64	3.40633	0
Ptn-Ptprz1	Ptn	Ptprz1	b1_110_780	Pre_oligodendrocyte	0.0500459	1.13511	1.9626e-05	3131.44	4394.61	2.8623	3.52646
Ptn-Ptprz1	Ptn	Ptprz1	b1_110_821	Astrocyte	0.0961175	0.986551	0.00152641	3176.9	4365.44	0	2.64661
Ptn-Ptprz1	Ptn	Ptprz1	b1_110_835	L6_CT_glutamatergic_neuron	0.0510759	1.23936	1.64165e-06	3075.74	4358.66	0	3.82303
Ptn-Ptprz1	Ptn	Ptprz1	b1_110_88	L6_CT_glutamatergic_neuron	0.799443	0.00881202	0.0011843	3003.3	4595.41	2.60385	0
Ptn-Ptprz1	Ptn	Ptprz1	b1_110_90	Endothelial	1.05811	-0.0211866	2.46021e-05	3225.04	4591.76	3.35159	0
Ptn-Ptprz1	Ptn	Ptprz1	b1_110_97	L6_CT_glutamatergic_neuron	1.80374	-0.140216	5.68435e-13	3036.11	4568.27	3.20895	0
Ptn-Ptprz1	Ptn	Ptprz1	b1_111_100	Astrocyte	-0.024203	0.195587	0.0362421	3543.96	4403	0	3.08942
Ptn-Ptprz1	Ptn	Ptprz1	b1_111_103	Pre_oligodendrocyte	0.675413	-0.113537	0.000114092	3495.81	4397.37	2.89397	0
Ptn-Ptprz1	Ptn	Ptprz1	b1_111_104	Astrocyte	-0.00593974	0.589593	0.000612979	3744.34	4389.83	0	3.98732
Ptn-Ptprz1	Ptn	Ptprz1	b1_111_105	Astrocyte	0.525398	0.69971	3.69224e-12	3491.46	4377.25	3.3596	3.75342
Ptn-Ptprz1	Ptn	Ptprz1	b1_111_108	Astrocyte	-0.0752405	0.501887	0.000559312	3531.29	4367.78	0	3.22041
Ptn-Ptprz1	Ptn	Ptprz1	b1_111_109	Astrocyte	-0.0792857	1.24587	5.11705e-08	3833.5	4362.9	0	3.36498
Ptn-Ptprz1	Ptn	Ptprz1	b1_111_111	Astrocyte	0.425284	0.122872	0.000259344	3931.47	4355.32	4.00655	4.51007
Ptn-Ptprz1	Ptn	Ptprz1	b1_111_153	Myeloid	-0.016477	1.27995	3.13621e-05	3860.49	4827.22	0	3.89811
Ptn-Ptprz1	Ptn	Ptprz1	b1_111_166	Astrocyte	0.968286	0.0330251	9.04345e-11	3675.66	4808.64	5.19057	0
Ptn-Ptprz1	Ptn	Ptprz1	b1_111_168	Pre_oligodendrocyte	0.00423411	0.751391	3.23801e-07	3684.61	4804.68	0	4.248
Ptn-Ptprz1	Ptn	Ptprz1	b1_111_174	Pre_oligodendrocyte	0.877773	-0.0232197	1.08664e-09	3603.51	4799.75	4.38137	3.98214
Ptn-Ptprz1	Ptn	Ptprz1	b1_111_182	Astrocyte	-0.131553	0.797657	1.98396e-07	3605.64	4788.95	0	3.5043
Ptn-Ptprz1	Ptn	Ptprz1	b1_111_191	Glutamatergic_neuron_4	0.0587313	3.11923	4.35199e-19	3916.25	4782.19	0	4.46828
Ptn-Ptprz1	Ptn	Ptprz1	b1_111_196	Astrocyte	0.60647	0.516045	1.80732e-13	3566.32	4772.56	3.23906	4.59552
Ptn-Ptprz1	Ptn	Ptprz1	b1_111_207	Astrocyte	0.0260021	0.53426	0.000123943	3801.58	4751.37	0	4.79977
Ptn-Ptprz1	Ptn	Ptprz1	b1_111_209	Microglia	0.546738	-0.0592208	0.00819668	3481.26	4755.75	3.74129	0
Ptn-Ptprz1	Ptn	Ptprz1	b1_111_223	Astrocyte	0.872406	-0.00429491	4.89589e-18	3801.44	4730.26	4.61512	0
Ptn-Ptprz1	Ptn	Ptprz1	b1_111_230	Astrocyte	0.222775	0.199789	0.000740278	3458.84	4716.93	3.51373	3.51373
Ptn-Ptprz1	Ptn	Ptprz1	b1_111_231	Astrocyte	-0.0615527	0.392283	0.0380914	3872.36	4717.14	0	2.90532
Ptn-Ptprz1	Ptn	Ptprz1	b1_111_238	Myeloid	0.570545	-0.0428836	0.0293128	3898.51	4698.35	4.0407	0
Ptn-Ptprz1	Ptn	Ptprz1	b1_111_239	Astrocyte	-0.0521177	0.452608	0.000522726	3844.27	4693.45	0	3.54915
Ptn-Ptprz1	Ptn	Ptprz1	b1_111_258	Astrocyte	-0.0940875	0.646182	0.00118539	3665.29	4654.28	0	4.1823
Ptn-Ptprz1	Ptn	Ptprz1	b1_111_26	Dentate_gyrus_neuron	-0.0815852	1.19395	0.000994716	3884.16	4792.93	0	2.91848
Ptn-Ptprz1	Ptn	Ptprz1	b1_111_275	Unknown	1.02628	0.0302496	2.71256e-06	3681.16	4614.79	5.34393	0
Ptn-Ptprz1	Ptn	Ptprz1	b1_111_276	Astrocyte	-0.0527128	0.631058	6.18459e-06	3634.52	4610.17	0	4.48548
Ptn-Ptprz1	Ptn	Ptprz1	b1_111_28	Astrocyte	0.604055	0.339946	6.75577e-09	3556.04	4787.62	3.44518	4.12225
Ptn-Ptprz1	Ptn	Ptprz1	b1_111_287	Astrocyte	0.568548	-0.161821	0.0369767	3603.84	4588.35	3.90762	0
Ptn-Ptprz1	Ptn	Ptprz1	b1_111_292	Gabaergic_neuron	-0.0456851	1.07267	4.88324e-09	3494.98	4577.33	0	3.57577
Ptn-Ptprz1	Ptn	Ptprz1	b1_111_296	Pre_oligodendrocyte	0.321984	0.511748	1.09731e-15	3793.52	4570.74	3.40071	4.47684
Ptn-Ptprz1	Ptn	Ptprz1	b1_111_297	Endothelial	0.730581	-0.236759	0.0293312	3605	4569.14	3.62424	0
Ptn-Ptprz1	Ptn	Ptprz1	b1_111_298	Astrocyte	0.156863	2.79455	3.17717e-32	3612.27	4567.22	3.39235	4.46828
Ptn-Ptprz1	Ptn	Ptprz1	b1_111_306	Astrocyte	0.778919	-0.144138	0.00200764	3473.66	4562.55	3.77191	0
Ptn-Ptprz1	Ptn	Ptprz1	b1_111_31	Dentate_gyrus_neuron	0.31207	0.676285	0.00693043	3880.49	4783.46	3.46148	2.79924
Ptn-Ptprz1	Ptn	Ptprz1	b1_111_310	Astrocyte	0.83651	-0.221713	0.00356657	3609.76	4558.74	3.71357	0
Ptn-Ptprz1	Ptn	Ptprz1	b1_111_311	Pre_oligodendrocyte	0.0589633	0.794938	5.55638e-05	3901.98	4555.09	0	5.14715
Ptn-Ptprz1	Ptn	Ptprz1	b1_111_317	Astrocyte	0.398697	1.7625	1.5573e-28	3491.33	4549.25	3.34365	4.01899
Ptn-Ptprz1	Ptn	Ptprz1	b1_111_318	Astrocyte	0.398242	1.31745	2.91494e-33	3637.52	4547.48	4.0407	4.0407
Ptn-Ptprz1	Ptn	Ptprz1	b1_111_328	Endothelial	0.55285	-0.173682	0.0309177	3461.75	4534.37	5.11099	0
Ptn-Ptprz1	Ptn	Ptprz1	b1_111_33	Dentate_gyrus_neuron	0.00930842	0.739494	0.018083	3843.15	4779.46	0	2.61317
Ptn-Ptprz1	Ptn	Ptprz1	b1_111_332	Astrocyte	0.560775	1.43162	7.40142e-33	3510.32	4529.55	4.07136	4.07136
Ptn-Ptprz1	Ptn	Ptprz1	b1_111_336	Astrocyte	0.350032	-0.0527566	0.000137153	3788.63	4519.7	3.33057	3.33057
Ptn-Ptprz1	Ptn	Ptprz1	b1_111_338	Microglia	1.32881	-0.167115	1.25737e-12	3504.44	4519.75	3.795	0
Ptn-Ptprz1	Ptn	Ptprz1	b1_111_346	Pre_oligodendrocyte	-0.44977	1.8429	1.57618e-07	3670.16	4508.64	4.7493	4.34816
Ptn-Ptprz1	Ptn	Ptprz1	b1_111_348	Astrocyte	0.182779	0.82686	3.27366e-11	3459.67	4503.73	3.64762	2.98019
Ptn-Ptprz1	Ptn	Ptprz1	b1_111_354	Astrocyte	0.347837	0.337533	2.48847e-05	3518.17	4495.52	3.4234	3.4234
Ptn-Ptprz1	Ptn	Ptprz1	b1_111_362	Pre_oligodendrocyte	0.12605	0.439333	9.7313e-07	3445.81	4477.71	2.78915	4.12824
Ptn-Ptprz1	Ptn	Ptprz1	b1_111_365	Astrocyte	-0.0220077	0.355686	0.0348423	3515.59	4470.44	0	2.88754
Ptn-Ptprz1	Ptn	Ptprz1	b1_111_369	Astrocyte	0.841429	-0.186429	0.00310005	3655.6	4464.03	4.0943	0
Ptn-Ptprz1	Ptn	Ptprz1	b1_111_375	Astrocyte	-0.124634	1.70135	6.4539e-11	3664.38	4449.75	0	2.68775
Ptn-Ptprz1	Ptn	Ptprz1	b1_111_377	Myeloid	0.75068	-0.0730023	1.70251e-05	3626.81	4445.12	3.22272	0
Ptn-Ptprz1	Ptn	Ptprz1	b1_111_378	Astrocyte	0.390214	1.33604	1.75904e-18	3705.5	4440.3	3.14724	3.81867
Ptn-Ptprz1	Ptn	Ptprz1	b1_111_380	Oligodendrocyte	1.23033	-0.0531576	3.1818e-10	3742.71	4437.53	3.74733	0
Ptn-Ptprz1	Ptn	Ptprz1	b1_111_383	Astrocyte	1.39783	-0.219039	7.71201e-06	3677.77	4434.09	3.84741	0
Ptn-Ptprz1	Ptn	Ptprz1	b1_111_386	Astrocyte	-0.237819	1.2803	3.2602e-06	3771.96	4424.19	0	4.56683
Ptn-Ptprz1	Ptn	Ptprz1	b1_111_39	Dentate_gyrus_neuron	0.0584338	1.33998	0.00102313	3899.07	4763.15	0	2.44271
Ptn-Ptprz1	Ptn	Ptprz1	b1_111_390	Astrocyte	1.30546	-0.21527	4.25637e-05	3672.98	4425.48	4.24123	0
Ptn-Ptprz1	Ptn	Ptprz1	b1_111_393	Microglia	0.11031	0.524513	6.05064e-07	3469.51	4407.19	3.72733	3.05795
Ptn-Ptprz1	Ptn	Ptprz1	b1_111_397	Astrocyte	1.41221	0.0141619	2.80082e-12	3762.53	4390.08	4.13125	0
Ptn-Ptprz1	Ptn	Ptprz1	b1_111_399	Pre_oligodendrocyte	-0.157161	0.893023	2.55942e-06	3627.74	4393.1	0	3.78654
Ptn-Ptprz1	Ptn	Ptprz1	b1_111_400	Astrocyte	0.55872	0.270307	4.50603e-06	3800.24	4385.97	3.64217	3.64217
Ptn-Ptprz1	Ptn	Ptprz1	b1_111_406	Astrocyte	0.797339	0.304261	9.18853e-15	3603.7	4385.13	4.41845	3.73728
Ptn-Ptprz1	Ptn	Ptprz1	b1_111_409	Astrocyte	0.0731363	0.693438	0.00105943	3688.48	4372.06	0	3.14299
Ptn-Ptprz1	Ptn	Ptprz1	b1_111_419	Astrocyte	0.534455	0.314351	0.000839883	3472.33	4355.47	2.76512	3.42628
Ptn-Ptprz1	Ptn	Ptprz1	b1_111_424	Microglia	0.543011	-0.0390773	0.000353172	3901.86	4355.49	3.03505	0
Ptn-Ptprz1	Ptn	Ptprz1	b1_111_425	Astrocyte	0.989981	-0.108333	1.31048e-05	3815.12	4353.98	3.74936	0
Ptn-Ptprz1	Ptn	Ptprz1	b1_111_428	Pre_oligodendrocyte	1.76747	-0.0778257	1.07135e-14	3831.69	4352.95	4.687	0
Ptn-Ptprz1	Ptn	Ptprz1	b1_111_51	Astrocyte	0.0100169	0.822072	1.34918e-05	3479.04	4738.85	3.18866	4.41153
Ptn-Ptprz1	Ptn	Ptprz1	b1_111_60	Gabaergic_neuron	0.73691	-0.00429363	3.34772e-09	3829.87	4693.92	2.97312	0
Ptn-Ptprz1	Ptn	Ptprz1	b1_111_63	Astrocyte	-0.0280182	0.476065	1.04611e-08	3803.33	4683.05	0	4.16342
Ptn-Ptprz1	Ptn	Ptprz1	b1_111_67	Astrocyte	0.558725	0.0401365	0.00086907	3666.54	4644.28	3.50273	4.86618
Ptn-Ptprz1	Ptn	Ptprz1	b1_111_72	Astrocyte	0.487333	0.158262	1.97525e-05	3812.68	4593.87	4.16967	4.16967
Ptn-Ptprz1	Ptn	Ptprz1	b1_111_76	Astrocyte	0.374032	0.0187568	0.0351021	3909.92	4571.51	3.37583	0
Ptn-Ptprz1	Ptn	Ptprz1	b1_111_85	Astrocyte	0.536651	1.71929	8.84587e-35	3691.21	4463.6	2.91517	4.66072
Ptn-Ptprz1	Ptn	Ptprz1	b1_111_87	Astrocyte	0.742793	0.487616	7.82195e-08	3764.41	4450.19	2.86541	3.52967
Ptn-Ptprz1	Ptn	Ptprz1	b1_111_91	Pre_oligodendrocyte	1.47308	0.353146	4.86861e-16	3773.77	4440.33	3.54098	3.54098
Ptn-Ptprz1	Ptn	Ptprz1	b1_111_92	Astrocyte	0.536314	2.0487	9.90382e-22	3668.15	4434.19	2.88754	3.55244
Ptn-Ptprz1	Ptn	Ptprz1	b1_111_95	Astrocyte	-0.150659	1.57592	5.41085e-15	3630.47	4421.59	0	4.57788
Ptn-Ptprz1	Ptn	Ptprz1	b1_111_96	Astrocyte	1.08176	0.323778	1.59411e-15	3625.98	4412.04	2.85455	2.85455
Ptn-Ptprz1	Ptn	Ptprz1	b1_111_99	Astrocyte	-0.208088	0.76267	0.00666265	3785.3	4406.6	0	3.94333
Ptn-Ptprz1	Ptn	Ptprz1	b1_112_108	L6_CT_glutamatergic_neuron	0.741712	-0.000694966	0.00728283	3102.26	4115.63	2.71762	0
Ptn-Ptprz1	Ptn	Ptprz1	b1_112_122	Dentate_gyrus_neuron	1.48511	-0.0288521	1.75817e-06	3335.57	4076.16	2.78154	0
Ptn-Ptprz1	Ptn	Ptprz1	b1_112_122_g2	Astrocyte	-0.167454	0.9865	0.0040003	3340.69	4070.52	0	4.53895
Ptn-Ptprz1	Ptn	Ptprz1	b1_112_123	L6_CT_glutamatergic_neuron	0.614947	0.0530435	0.00532608	2965.58	4079.33	2.78059	0
Ptn-Ptprz1	Ptn	Ptprz1	b1_112_128	Microglia	0.0192951	1.84449	1.47294e-07	3212.02	4064.81	0	2.44945
Ptn-Ptprz1	Ptn	Ptprz1	b1_112_140	L6_CT_glutamatergic_neuron	0.0153064	0.479741	0.0286627	3025.1	4032.25	0	2.73767
Ptn-Ptprz1	Ptn	Ptprz1	b1_112_180	Hippocampal_neuron	0.766111	0.113416	0.00577387	3260.32	3930.57	2.66632	0
Ptn-Ptprz1	Ptn	Ptprz1	b1_112_198	Oligodendrocyte	0.864746	0.0156701	0.00268977	3091.52	3900.08	3.34894	0
Ptn-Ptprz1	Ptn	Ptprz1	b1_112_206	Gabaergic_neuron	-0.0104826	1.40292	1.29141e-07	3043.14	3889.08	0	3.41768
Ptn-Ptprz1	Ptn	Ptprz1	b1_112_219	L6_CT_glutamatergic_neuron	0.037683	0.850163	0.000316605	3026.95	3867.77	2.08594	2.71498
Ptn-Ptprz1	Ptn	Ptprz1	b1_112_226	Astrocyte	0.67828	-0.151097	0.00232438	3203.11	3855.7	4.5074	3.82522
Ptn-Ptprz1	Ptn	Ptprz1	b1_112_243	Astrocyte	-0.0134586	0.698648	0.0224915	3159.84	4331.11	0	3.24853
Ptn-Ptprz1	Ptn	Ptprz1	b1_112_267	Pre_oligodendrocyte	0.0126487	0.919758	0.000244329	3208.26	4313.18	0	4.16967
Ptn-Ptprz1	Ptn	Ptprz1	b1_112_268	L6_CT_glutamatergic_neuron	0.0215796	0.823301	0.00445118	3158.62	4310.7	0	3.35426
Ptn-Ptprz1	Ptn	Ptprz1	b1_112_283	Astrocyte	0.0105246	0.900929	0.000217818	3216.76	4301.01	0	3.08543
Ptn-Ptprz1	Ptn	Ptprz1	b1_112_30	L6_CT_glutamatergic_neuron	0.803512	-0.00288819	0.00133441	3016.96	4266.45	2.54994	0
Ptn-Ptprz1	Ptn	Ptprz1	b1_112_323	Astrocyte	0.594391	0.0135407	0.00721276	3016.78	4280.37	3.5724	0
Ptn-Ptprz1	Ptn	Ptprz1	b1_112_38	L6_CT_glutamatergic_neuron	-0.352407	0.976186	0.0397257	3145.22	4255.6	2.49616	2.49616
Ptn-Ptprz1	Ptn	Ptprz1	b1_112_460	Endothelial	2.08294	0.0220299	4.37245e-16	3421.07	4165.66	3.89811	0
Ptn-Ptprz1	Ptn	Ptprz1	b1_112_482	Gabaergic_neuron	1.1245	-0.0679048	2.51035e-05	3081.89	4143.15	3.93674	0
Ptn-Ptprz1	Ptn	Ptprz1	b1_112_485	Astrocyte	-0.0456326	0.494112	0.026947	3065.28	4140.32	4.31119	4.99761
Ptn-Ptprz1	Ptn	Ptprz1	b1_112_56	Astrocyte	0.781585	-0.0864119	0.000365198	3401.75	4219.33	3.79288	4.1908
Ptn-Ptprz1	Ptn	Ptprz1	b1_112_582	Endothelial	1.85312	-0.0337171	8.37094e-13	3297.31	4071.12	3.28245	0
Ptn-Ptprz1	Ptn	Ptprz1	b1_112_583	Astrocyte	1.0251	0.620946	4.08121e-10	3315.93	4071.91	2.57311	3.61952
Ptn-Ptprz1	Ptn	Ptprz1	b1_112_587	L6_CT_glutamatergic_neuron	0.0586115	2.42229	5.77556e-18	3189.34	4065.5	0	3.37583
Ptn-Ptprz1	Ptn	Ptprz1	b1_112_594	Astrocyte	1.17101	-0.00561793	3.67875e-05	3341.91	4061.19	3.74936	3.07947
Ptn-Ptprz1	Ptn	Ptprz1	b1_112_607	Pre_oligodendrocyte	0.681161	0.198927	1.17786e-07	3288.93	4050.68	3.57577	4.25482
Ptn-Ptprz1	Ptn	Ptprz1	b1_112_608	L6_CT_glutamatergic_neuron	0.528843	0.0231412	0.0360824	2964.03	4048.56	3.12201	0
Ptn-Ptprz1	Ptn	Ptprz1	b1_112_620	Astrocyte	-0.0315156	1.34917	0.000210731	3238.82	4042.39	0	3.89811
Ptn-Ptprz1	Ptn	Ptprz1	b1_112_632	Astrocyte	0.515178	0.0435003	0.033352	2951.67	4032.36	4.13881	0
Ptn-Ptprz1	Ptn	Ptprz1	b1_112_637	Myeloid	1.26726	-0.120287	0.00433024	3211.14	4029.14	4.88718	0
Ptn-Ptprz1	Ptn	Ptprz1	b1_112_644	Pre_oligodendrocyte	0.0899257	0.9191	0.00108227	3186.4	4020.11	0	4.39709
Ptn-Ptprz1	Ptn	Ptprz1	b1_112_650	Myeloid	1.35827	-0.0741703	0.00602643	3226.96	4014.6	3.4496	3.4496
Ptn-Ptprz1	Ptn	Ptprz1	b1_112_660	Oligodendrocyte	0.869427	-0.048684	0.0366362	3211	4011.88	3.08942	0
Ptn-Ptprz1	Ptn	Ptprz1	b1_112_68	Astrocyte	0.580604	-0.0984696	0.0372497	3387.4	4200.91	3.37175	3.7657
Ptn-Ptprz1	Ptn	Ptprz1	b1_112_715	Hippocampal_neuron	2.50959	0.19119	9.96881e-09	3237.28	3981.2	3.17099	0
Ptn-Ptprz1	Ptn	Ptprz1	b1_112_730	Endothelial	0.973835	0.0128	0.00407158	3208.84	3970.68	4.61265	0
Ptn-Ptprz1	Ptn	Ptprz1	b1_112_761	Hippocampal_neuron	2.54071	0.327229	3.40091e-07	3290.81	3960.23	2.8623	0
Ptn-Ptprz1	Ptn	Ptprz1	b1_112_777	Astrocyte	1.26133	0.227774	0.00151398	3319.73	3950.25	4.78789	0
Ptn-Ptprz1	Ptn	Ptprz1	b1_112_782	Microglia	0.0234565	2.15512	4.70977e-10	3198.13	3948.35	0	4.10304
Ptn-Ptprz1	Ptn	Ptprz1	b1_112_790	Astrocyte	0.328691	0.948175	1.28505e-05	3211.28	3945.29	2.69674	2.69674
Ptn-Ptprz1	Ptn	Ptprz1	b1_112_796	Endothelial	0.609605	0.0101733	0.0131251	3028.41	3941.89	4.81785	0
Ptn-Ptprz1	Ptn	Ptprz1	b1_112_824	Astrocyte	0.294585	0.468795	0.000149485	3232.31	3926.81	3.18199	3.85417
Ptn-Ptprz1	Ptn	Ptprz1	b1_112_833	Myeloid	0.665154	-0.0779861	0.0429118	3177.57	3923.36	3.96677	0
Ptn-Ptprz1	Ptn	Ptprz1	b1_112_863	Astrocyte	0.558112	0.09849	0.0261744	3399.05	3905.92	4.0742	0
Ptn-Ptprz1	Ptn	Ptprz1	b1_112_869	Pre_oligodendrocyte	0.898806	0.670168	2.54621e-09	3193.5	3901.48	4.75881	4.75881
Ptn-Ptprz1	Ptn	Ptprz1	b1_112_870	Astrocyte	0.0458135	2.1028	3.6785e-15	3008.83	3900.55	0	3.90762
Ptn-Ptprz1	Ptn	Ptprz1	b1_112_88	Dentate_gyrus_neuron	0.433836	0.080846	0.0280942	3402.29	4162.76	1.73263	1.73263
Ptn-Ptprz1	Ptn	Ptprz1	b1_112_899	L6_CT_glutamatergic_neuron	0.592825	-0.100643	0.0374804	3042.31	3880.59	2.97488	0
Ptn-Ptprz1	Ptn	Ptprz1	b1_112_900	Endothelial	-0.0947661	0.655917	0.0119902	3160.91	3880.25	0	3.16663
Ptn-Ptprz1	Ptn	Ptprz1	b1_112_910	Astrocyte	-0.153838	0.829431	0.000699406	3195.59	3872.49	0	3.70194
Ptn-Ptprz1	Ptn	Ptprz1	b1_112_918	Myeloid	0.718756	-0.0479982	0.00576117	3157.59	3865.41	3.90762	0
Ptn-Ptprz1	Ptn	Ptprz1	b1_112_938	Astrocyte	0.077835	1.90183	7.10295e-15	3077.51	3854.33	0	4.62507
Ptn-Ptprz1	Ptn	Ptprz1	b1_112_95	L6_CT_glutamatergic_neuron	0.670313	-0.0606071	0.0151484	3094.19	4148.73	2.66135	0
Ptn-Ptprz1	Ptn	Ptprz1	b1_112_960	Gabaergic_neuron	0.458557	-0.0166894	0.0217344	3086.33	3839.04	3.19313	0
Ptn-Ptprz1	Ptn	Ptprz1	b1_113_1	Astrocyte	0.390582	-0.0182079	0.0294	3554.05	4335.15	3.58937	0
Ptn-Ptprz1	Ptn	Ptprz1	b1_113_114	Hippocampal_neuron	2.04173	0.174014	4.042e-06	3527.3	4108.42	3.13244	0
Ptn-Ptprz1	Ptn	Ptprz1	b1_113_142	Astrocyte	0.0234926	0.518132	0.00121894	3888.63	4064.17	0	3.50117
Ptn-Ptprz1	Ptn	Ptprz1	b1_113_164	Hippocampal_neuron	1.68056	0.273798	0.000394255	3504.48	4019.95	3.01639	0
Ptn-Ptprz1	Ptn	Ptprz1	b1_113_170	Hippocampal_neuron	1.08524	0.223071	0.00805489	3521.48	4007.2	2.70191	0
Ptn-Ptprz1	Ptn	Ptprz1	b1_113_175	Hippocampal_neuron	0.743715	0.23342	0.0356905	3521.42	3997.19	2.70581	0
Ptn-Ptprz1	Ptn	Ptprz1	b1_113_177	Astrocyte	0.311243	0.170392	0.000254263	3915.74	3990.25	3.62602	2.95915
Ptn-Ptprz1	Ptn	Ptprz1	b1_113_208	Astrocyte	0.0127991	0.430075	0.0217486	3871.21	3934.9	0	3.58255
Ptn-Ptprz1	Ptn	Ptprz1	b1_113_22	Astrocyte	0.369362	0.603135	3.09887e-07	3854.05	4268.09	3.55574	3.95164
Ptn-Ptprz1	Ptn	Ptprz1	b1_113_244	Pre_oligodendrocyte	-0.0605198	2.88244	2.82424e-46	3833.74	4335.59	0	5.70854
Ptn-Ptprz1	Ptn	Ptprz1	b1_113_251	Myeloid	0.376062	0.0404206	0.0461173	3509.01	4325.83	3.78654	0
Ptn-Ptprz1	Ptn	Ptprz1	b1_113_253	Myeloid	0.595867	-0.102248	0.00293533	3802.67	4322.4	4.55745	0
Ptn-Ptprz1	Ptn	Ptprz1	b1_113_26	Astrocyte	0.226421	-0.0223055	0.0255519	3883.3	4257.1	3.9454	0
Ptn-Ptprz1	Ptn	Ptprz1	b1_113_289	Astrocyte	0.776601	0.779777	4.76449e-14	3828.04	4269.36	3.02754	3.02754
Ptn-Ptprz1	Ptn	Ptprz1	b1_113_290	Microglia	-0.0434271	0.413673	0.0465031	3720.34	4270.39	0	3.50117
Ptn-Ptprz1	Ptn	Ptprz1	b1_113_293	Myeloid	0.983854	-0.00419028	9.18954e-10	3692.61	4267.99	3.61014	0
Ptn-Ptprz1	Ptn	Ptprz1	b1_113_297	Astrocyte	-0.0185343	0.714094	9.23154e-05	3569.88	4264.61	0	3.09142
Ptn-Ptprz1	Ptn	Ptprz1	b1_113_3	Astrocyte	-0.0701011	0.59195	2.04648e-06	3934.24	4333.24	0	3.9454
Ptn-Ptprz1	Ptn	Ptprz1	b1_113_306	Astrocyte	0.901419	0.00319426	1.12261e-10	3599.06	4254.69	4.48548	0
Ptn-Ptprz1	Ptn	Ptprz1	b1_113_308	Astrocyte	0.00858221	0.34058	3.14748e-07	3630.35	4257.17	0	3.77815
Ptn-Ptprz1	Ptn	Ptprz1	b1_113_310	Pre_oligodendrocyte	0.457619	0.0758083	0.0360407	3524.38	4254.06	3.47959	0
Ptn-Ptprz1	Ptn	Ptprz1	b1_113_313	Myeloid	0.936813	-0.0151111	5.20824e-06	3560.69	4253.92	4.31119	0
Ptn-Ptprz1	Ptn	Ptprz1	b1_113_316	Microglia	-0.192726	1.87716	5.33489e-19	3805.33	4251.37	0	3.58595
Ptn-Ptprz1	Ptn	Ptprz1	b1_113_317	Microglia	0.986046	-0.046991	0.000534663	3756.77	4249.82	4.18867	0
Ptn-Ptprz1	Ptn	Ptprz1	b1_113_322	Endothelial	-0.0674228	1.33999	1.39026e-06	3763.62	4240.36	0	3.23671
Ptn-Ptprz1	Ptn	Ptprz1	b1_113_324	Astrocyte	1.53842	1.14419	2.46396e-42	3805.58	4242.29	4.3295	3.64944
Ptn-Ptprz1	Ptn	Ptprz1	b1_113_325	Myeloid	-0.0259233	0.824176	1.14802e-05	3572.27	4240.73	0	3.45552
Ptn-Ptprz1	Ptn	Ptprz1	b1_113_330	Astrocyte	0.956903	1.04705	8.8173e-26	3708.78	4234.11	3.46748	3.46748
Ptn-Ptprz1	Ptn	Ptprz1	b1_113_337	Myeloid	0.941477	-0.0931685	0.000318808	3757.42	4233.06	3.44665	0
Ptn-Ptprz1	Ptn	Ptprz1	b1_113_339	Astrocyte	0.87805	0.935942	5.05313e-19	3781.22	4230.6	4.37489	3.69426
Ptn-Ptprz1	Ptn	Ptprz1	b1_113_343	Gabaergic_neuron	1.46358	-0.122912	4.7697e-11	3819.08	4226.55	3.5169	0
Ptn-Ptprz1	Ptn	Ptprz1	b1_113_346	Astrocyte	0.825269	1.33079	3.55376e-32	3713.98	4223.04	3.2533	3.92694
Ptn-Ptprz1	Ptn	Ptprz1	b1_113_348	Astrocyte	1.02362	1.47488	2.01825e-81	3687.22	4221.68	3.34234	3.73595
Ptn-Ptprz1	Ptn	Ptprz1	b1_113_349	Astrocyte	0.104538	0.959855	7.35982e-07	3836.06	4217.28	3.17978	4.93626
Ptn-Ptprz1	Ptn	Ptprz1	b1_113_353	Astrocyte	1.47491	0.205854	0.000235151	3457.39	4212.39	3.37856	0
Ptn-Ptprz1	Ptn	Ptprz1	b1_113_367	Pre_oligodendrocyte	0.521985	1.63816	3.31883e-31	3663.75	4194.19	4.26169	4.66245
Ptn-Ptprz1	Ptn	Ptprz1	b1_113_369	Astrocyte	2.43771	-1.42413	0.0142158	3456.45	4193.43	3.6458	3.6458
Ptn-Ptprz1	Ptn	Ptprz1	b1_113_372	Oligodendrocyte	1.07676	-0.142915	2.5174e-07	3660.92	4188.53	3.27999	0
Ptn-Ptprz1	Ptn	Ptprz1	b1_113_375	Endothelial	0.00283557	0.783206	0.000175175	3870.07	4186.04	0	3.99776
Ptn-Ptprz1	Ptn	Ptprz1	b1_113_390	Myeloid	1.40673	0.136729	9.67134e-05	3530.68	4168.6	3.6531	0
Ptn-Ptprz1	Ptn	Ptprz1	b1_113_397	Myeloid	1.0571	-0.112986	1.78509e-09	3702.47	4163.72	4.73056	0
Ptn-Ptprz1	Ptn	Ptprz1	b1_113_400	Oligodendrocyte	0.598735	-0.077475	0.0284681	3853.08	4160.6	3.24853	0
Ptn-Ptprz1	Ptn	Ptprz1	b1_113_404	Astrocyte	-0.00917299	1.26579	7.21052e-15	3715.47	4152.84	0	2.96436
Ptn-Ptprz1	Ptn	Ptprz1	b1_113_411	Microglia	-0.0157623	0.301578	4.44773e-05	3782.81	4146.67	0	2.9268
Ptn-Ptprz1	Ptn	Ptprz1	b1_113_414	Myeloid	2.27784	0.273955	1.14076e-05	3497.29	4148.9	3.86554	0
Ptn-Ptprz1	Ptn	Ptprz1	b1_113_419	Microglia	0.31693	-0.00886966	0.00158106	3751.02	4142.82	4.24123	0
Ptn-Ptprz1	Ptn	Ptprz1	b1_113_439	Astrocyte	0.533094	-0.030197	0.0033774	3674.46	4110.7	3.16445	0
Ptn-Ptprz1	Ptn	Ptprz1	b1_113_45	Gabaergic_neuron	0.568081	-0.0199474	0.00452485	3858.75	4210.34	3.32797	0
Ptn-Ptprz1	Ptn	Ptprz1	b1_113_460	Astrocyte	1.5929	-0.77697	0.033447	3538.64	4093.81	2.94198	3.60839
Ptn-Ptprz1	Ptn	Ptprz1	b1_113_468	Astrocyte	1.48838	0.0831758	3.68591e-07	3558.99	4083.52	3.57746	4.25654
Ptn-Ptprz1	Ptn	Ptprz1	b1_113_471	Astrocyte	-0.0228757	1.95725	1.00404e-24	3625.47	4085.96	3.89104	4.28967
Ptn-Ptprz1	Ptn	Ptprz1	b1_113_484	Astrocyte	0.411733	0.460887	7.42992e-08	3586.64	4069.48	3.666	2.99811
Ptn-Ptprz1	Ptn	Ptprz1	b1_113_486	Endothelial	0.687977	-0.156457	0.00639379	3627.79	4072	4.61512	0
Ptn-Ptprz1	Ptn	Ptprz1	b1_113_491	Hippocampal_neuron	2.24999	0.0423432	8.60169e-11	3547.63	4066.68	3.18199	0
Ptn-Ptprz1	Ptn	Ptprz1	b1_113_494	Astrocyte	-0.0413169	0.265489	5.01517e-05	3952.71	4063.28	0	4.12674
Ptn-Ptprz1	Ptn	Ptprz1	b1_113_5	Astrocyte	0.447091	0.379749	6.83991e-21	3868.68	4314.27	2.91188	2.91188
Ptn-Ptprz1	Ptn	Ptprz1	b1_113_517	Astrocyte	-0.0809827	0.512247	0.0030815	3835.67	4044.21	2.89558	3.56071
Ptn-Ptprz1	Ptn	Ptprz1	b1_113_519	Microglia	0.927045	-0.103844	8.22509e-05	3867.6	4036.61	3.18977	0
Ptn-Ptprz1	Ptn	Ptprz1	b1_113_532	Microglia	0.42315	0.964009	2.38774e-09	3872.56	4025.9	3.36095	3.36095
Ptn-Ptprz1	Ptn	Ptprz1	b1_113_556	Astrocyte	0.0977703	1.3719	1.30079e-08	3877.1	4008.93	3.3228	3.99776
Ptn-Ptprz1	Ptn	Ptprz1	b1_113_565	Hippocampal_neuron	1.8901	0.293838	0.000119181	3500.09	3999.99	2.73902	0
Ptn-Ptprz1	Ptn	Ptprz1	b1_113_58	Astrocyte	0.759809	1.47546	3.15466e-35	3683.6	4185.12	3.48163	3.09142
Ptn-Ptprz1	Ptn	Ptprz1	b1_113_59	Astrocyte	0.827611	-0.119184	4.63586e-06	3715.65	4183.94	3.83404	0
Ptn-Ptprz1	Ptn	Ptprz1	b1_113_591	Astrocyte	0.240309	0.00556546	0.0454031	3797.8	3975.75	3.59624	0
Ptn-Ptprz1	Ptn	Ptprz1	b1_113_596	Endothelial	0.201041	0.0253669	0.0463196	3669.8	3974.48	4.51185	0
Ptn-Ptprz1	Ptn	Ptprz1	b1_113_6	Astrocyte	0.655395	-0.16312	0.00720017	3819.52	4313.38	2.80651	0
Ptn-Ptprz1	Ptn	Ptprz1	b1_113_608	Pre_oligodendrocyte	0.830301	-0.0551869	1.47978e-09	3953.61	3960.71	3.54915	3.54915
Ptn-Ptprz1	Ptn	Ptprz1	b1_113_618	Astrocyte	-0.0203576	0.899623	4.24242e-06	3905.04	3959.56	0	3.53612
Ptn-Ptprz1	Ptn	Ptprz1	b1_113_626	Myeloid	1.582	0.132689	3.89842e-05	3456.55	3948.55	3.95665	0
Ptn-Ptprz1	Ptn	Ptprz1	b1_113_64	Hippocampal_neuron	1.80665	0.233906	0.000295637	3494.93	4179.92	2.59807	0
Ptn-Ptprz1	Ptn	Ptprz1	b1_113_642	Endothelial	0.936467	0.0316966	2.32287e-06	3896.12	3936.7	4.38658	0
Ptn-Ptprz1	Ptn	Ptprz1	b1_113_643	Myeloid	1.4068	0.169607	0.00092822	3466.96	3935.54	3.52007	0
Ptn-Ptprz1	Ptn	Ptprz1	b1_113_68	Hippocampal_neuron	1.83376	0.225731	0.000293547	3498.12	4171.15	2.79058	0
Ptn-Ptprz1	Ptn	Ptprz1	b1_113_686	Pre_oligodendrocyte	1.0259	0.686311	1.73459e-60	3957.78	3898.73	5.22674	4.82396
Ptn-Ptprz1	Ptn	Ptprz1	b1_113_697	Hippocampal_neuron	0.817399	0.194899	0.0265613	3471.69	3893.71	3.22969	0
Ptn-Ptprz1	Ptn	Ptprz1	b1_113_72	Astrocyte	0.317555	0.423443	0.000113218	3829.39	4163.05	3.56403	2.89882
Ptn-Ptprz1	Ptn	Ptprz1	b1_113_80	Astrocyte	0.740737	-0.0689537	0.00794191	3852.6	4150.1	3.2763	0
Ptn-Ptprz1	Ptn	Ptprz1	b1_113_811	Myeloid	-0.0316917	1.04028	8.79958e-07	3738.01	3833.38	0	4.21459
Ptn-Ptprz1	Ptn	Ptprz1	b1_113_85	Hippocampal_neuron	1.69039	0.180677	0.000199933	3516.96	4144.03	2.74037	0
Ptn-Ptprz1	Ptn	Ptprz1	b1_113_87	Astrocyte	-0.00249482	0.638321	0.00604159	3864.02	4133.39	0	3.19762
Ptn-Ptprz1	Ptn	Ptprz1	b1_113_89	Astrocyte	0.460345	0.326531	0.000280752	3833.69	4134.96	2.79346	2.79346
Ptn-Ptprz1	Ptn	Ptprz1	b1_113_9	Astrocyte	0.733052	0.906968	1.39454e-20	3842.57	4302.21	3.16663	3.16663
Ptn-Ptprz1	Ptn	Ptprz1	b1_113_96	Astrocyte	-0.00234551	0.78032	5.72729e-08	3669.96	4130.35	0	4.57766
Ptn-Ptprz1	Ptn	Ptprz1	b1_113_98	Microglia	0.427859	-0.0488696	0.0150471	3716.72	4131.13	3.09544	0
Ptn-Ptprz1	Ptn	Ptprz1	b1_114_1007	Myeloid	2.71105	0.156461	1.42964e-14	3290.32	3372.88	4.16342	0
Ptn-Ptprz1	Ptn	Ptprz1	b1_114_1031	Astrocyte	0.126523	2.07212	4.88204e-09	2926.9	3359.93	0	3.63496
Ptn-Ptprz1	Ptn	Ptprz1	b1_114_117	Astrocyte	0.168513	0.935357	1.44267e-07	3115.01	3609.94	2.57872	3.62543
Ptn-Ptprz1	Ptn	Ptprz1	b1_114_119	Hippocampal_neuron	1.72741	0.135726	0.000195949	3273.43	3607.7	3.03883	0
Ptn-Ptprz1	Ptn	Ptprz1	b1_114_121	Oligodendrocyte	0.530718	0.209527	0.0267095	3390.91	3597.58	2.42281	2.42281
Ptn-Ptprz1	Ptn	Ptprz1	b1_114_127	Gabaergic_neuron	1.4563	0.00143275	6.10469e-05	3394.93	3587.36	3.03317	0
Ptn-Ptprz1	Ptn	Ptprz1	b1_114_135	Hippocampal_neuron	1.03325	0.0310128	0.0117264	3284.22	3564.63	2.61083	0
Ptn-Ptprz1	Ptn	Ptprz1	b1_114_138	Astrocyte	0.00360764	0.391493	0.00257934	3104.85	3559.66	4.38434	3.83404
Ptn-Ptprz1	Ptn	Ptprz1	b1_114_15	Astrocyte	0.0442435	1.90705	3.78171e-13	3134.26	3786.69	0	3.68854
Ptn-Ptprz1	Ptn	Ptprz1	b1_114_151	Astrocyte	3.90509	-0.450321	2.72129e-13	3397.38	3537.71	2.91188	3.97357
Ptn-Ptprz1	Ptn	Ptprz1	b1_114_164	Hippocampal_neuron	-0.348989	1.26942	1.16922e-05	3176.96	3520.83	0	2.77635
Ptn-Ptprz1	Ptn	Ptprz1	b1_114_170	Hippocampal_neuron	4.23629	-0.0315689	7.25695e-17	3395.04	3518.83	2.84229	0
Ptn-Ptprz1	Ptn	Ptprz1	b1_114_171	Astrocyte	1.81579	0.507327	3.14998e-08	3370.23	3514.39	3.04452	4.39445
Ptn-Ptprz1	Ptn	Ptprz1	b1_114_173	Hippocampal_neuron	3.64433	0.119574	6.1921e-15	3402.33	3512.17	2.8623	2.8623
Ptn-Ptprz1	Ptn	Ptprz1	b1_114_193	Endothelial	1.03471	-0.0478893	0.015943	3368.58	3481.89	3.23906	0
Ptn-Ptprz1	Ptn	Ptprz1	b1_114_194	Hippocampal_neuron	1.03889	0.255802	0.0106534	3236.36	3484.75	2.61669	0
Ptn-Ptprz1	Ptn	Ptprz1	b1_114_199	Astrocyte	0.10469	1.86516	7.91773e-12	2954.04	3480.84	0	3.5724
Ptn-Ptprz1	Ptn	Ptprz1	b1_114_202	Oligodendrocyte	1.09676	0.0224377	0.000113528	3290.54	3478.46	3.92207	0
Ptn-Ptprz1	Ptn	Ptprz1	b1_114_203	Astrocyte	0.223284	0.94805	2.88496e-11	3057.2	3479.38	3.12305	3.51373
Ptn-Ptprz1	Ptn	Ptprz1	b1_114_215	Astrocyte	0.91485	0.462296	1.15343e-06	3275.65	3451.12	3.20553	3.20553
Ptn-Ptprz1	Ptn	Ptprz1	b1_114_230	Dentate_gyrus_neuron	1.596	0.23666	1.20138e-10	3282	3421.83	2.45722	1.84628
Ptn-Ptprz1	Ptn	Ptprz1	b1_114_232	Astrocyte	1.32518	0.0592914	2.04321e-06	3291.26	3424.01	3.35826	3.75206
Ptn-Ptprz1	Ptn	Ptprz1	b1_114_288	Hippocampal_neuron	1.00821	0.368715	0.00791623	3190.42	3324.73	2.83774	0
Ptn-Ptprz1	Ptn	Ptprz1	b1_114_301	L6_CT_glutamatergic_neuron	0.483669	-0.0115108	0.00837375	2998.71	3814.8	4.00832	0
Ptn-Ptprz1	Ptn	Ptprz1	b1_114_316	L6_CT_glutamatergic_neuron	-0.0172457	0.479857	0.0206504	2968.6	3811.45	0	3.29238
Ptn-Ptprz1	Ptn	Ptprz1	b1_114_332	Pre_oligodendrocyte	1.05496	0.125803	0.000118996	3380.09	3808.88	4.4598	0
Ptn-Ptprz1	Ptn	Ptprz1	b1_114_340	Astrocyte	0.178105	0.0419093	0.0476807	3213.37	3794.77	3.16012	2.50852
Ptn-Ptprz1	Ptn	Ptprz1	b1_114_363	Endothelial	0.784801	-0.0413335	0.0013084	3124.56	3783.54	4.51185	0
Ptn-Ptprz1	Ptn	Ptprz1	b1_114_373	Hippocampal_neuron	3.33828	0.283835	5.97265e-11	3299.63	3774.9	3.42054	0
Ptn-Ptprz1	Ptn	Ptprz1	b1_114_378	Astrocyte	-0.0505931	0.689154	9.31393e-05	3231.86	3768.44	0	3.76296
Ptn-Ptprz1	Ptn	Ptprz1	b1_114_396	Hippocampal_neuron	2.77864	0.24317	1.43626e-08	3298.1	3763.11	3.17099	0
Ptn-Ptprz1	Ptn	Ptprz1	b1_114_407	Astrocyte	1.10319	0.0178543	0.000417	3265.31	3756.98	3.10965	0
Ptn-Ptprz1	Ptn	Ptprz1	b1_114_446	Oligodendrocyte	0.792048	-0.0728791	0.00109368	3248.7	3729.17	3.05602	0
Ptn-Ptprz1	Ptn	Ptprz1	b1_114_449	L6_CT_glutamatergic_neuron	0.0589215	0.534087	0.0229778	2951.15	3726.55	0	3.08742
Ptn-Ptprz1	Ptn	Ptprz1	b1_114_471	T_cell	2.28578	0.169796	2.22539e-08	3342.49	3712.96	4.0629	0
Ptn-Ptprz1	Ptn	Ptprz1	b1_114_496	Astrocyte	0.000239098	0.872137	4.15203e-05	3094.21	3693.55	4.10499	3.03883
Ptn-Ptprz1	Ptn	Ptprz1	b1_114_50	Hippocampal_neuron	1.13198	0.170496	0.0102719	3299.67	3718.81	2.73767	0
Ptn-Ptprz1	Ptn	Ptprz1	b1_114_501	Astrocyte	2.39347	0.0912352	5.50306e-07	3320.92	3692.07	4.39445	0
Ptn-Ptprz1	Ptn	Ptprz1	b1_114_513	Pre_oligodendrocyte	0.0937017	0.574914	0.0143271	2982.27	3682.21	2.86698	4.20968
Ptn-Ptprz1	Ptn	Ptprz1	b1_114_515	Astrocyte	0.539361	0.281821	0.00197897	3003.33	3683.64	3.19313	3.19313
Ptn-Ptprz1	Ptn	Ptprz1	b1_114_525	Astrocyte	0.177762	1.75619	2.22751e-14	3081.28	3669.41	4.17807	3.78024
Ptn-Ptprz1	Ptn	Ptprz1	b1_114_526	Glutamatergic_neuron_4	2.88292	0.0943142	1.1013e-08	3316.26	3673.06	4.50298	0
Ptn-Ptprz1	Ptn	Ptprz1	b1_114_53	Astrocyte	0.169902	0.906036	1.38154e-05	3247.77	3713.48	3.15366	3.82522
Ptn-Ptprz1	Ptn	Ptprz1	b1_114_530	Oligodendrocyte	0.949941	-0.0527366	0.00123077	2998.36	3671.41	3.37856	0
Ptn-Ptprz1	Ptn	Ptprz1	b1_114_535	Astrocyte	1.23295	-0.218211	0.0187933	3327.77	3664.67	3.3813	3.3813
Ptn-Ptprz1	Ptn	Ptprz1	b1_114_563	Astrocyte	-0.0847626	1.7386	2.27065e-09	3074.62	3647.3	3.37039	3.37039
Ptn-Ptprz1	Ptn	Ptprz1	b1_114_592	Astrocyte	-0.0499578	0.846455	1.20487e-05	3138.42	3632.3	0	3.18643
Ptn-Ptprz1	Ptn	Ptprz1	b1_114_594	Glutamatergic_neuron_4	0.760206	-0.174385	0.00829141	3101.76	3629.36	4.20155	0
Ptn-Ptprz1	Ptn	Ptprz1	b1_114_595	Endothelial	3.12833	0.0963665	3.72913e-13	3316.47	3631.91	5.20849	0
Ptn-Ptprz1	Ptn	Ptprz1	b1_114_603	Astrocyte	1.87422	-0.866284	0.0127943	3310.67	3624.69	4.88718	4.20155
Ptn-Ptprz1	Ptn	Ptprz1	b1_114_613	Hippocampal_neuron	1.2898	0.176519	0.00308374	3266.5	3615.88	2.82721	0
Ptn-Ptprz1	Ptn	Ptprz1	b1_114_618	Gabaergic_neuron	1.11336	-0.0118341	7.34987e-08	3145.8	3612.98	3.64944	0
Ptn-Ptprz1	Ptn	Ptprz1	b1_114_632	Pre_oligodendrocyte	-0.0514026	1.07839	4.3838e-07	3146.48	3603.61	0	4.0799
Ptn-Ptprz1	Ptn	Ptprz1	b1_114_634	Astrocyte	0.0279477	0.428076	0.0127798	3048.57	3600.29	0	2.97665
Ptn-Ptprz1	Ptn	Ptprz1	b1_114_638	Hippocampal_neuron	1.51976	0.107141	0.000692974	3270.31	3599.02	2.83021	0
Ptn-Ptprz1	Ptn	Ptprz1	b1_114_66	Hippocampal_neuron	0.832986	-0.00653791	0.0270125	3264.52	3695.51	3.05025	0
Ptn-Ptprz1	Ptn	Ptprz1	b1_114_67	Hippocampal_neuron	1.03463	0.0837611	0.0199205	3286.02	3694.5	2.56976	0
Ptn-Ptprz1	Ptn	Ptprz1	b1_114_674	Astrocyte	1.03268	-0.0737178	1.39086e-07	3134.93	3575.87	3.97956	0
Ptn-Ptprz1	Ptn	Ptprz1	b1_114_689	Astrocyte	-0.0887816	1.05183	4.21863e-05	3024.62	3566.26	3.23671	3.23671
Ptn-Ptprz1	Ptn	Ptprz1	b1_114_694	Pre_oligodendrocyte	0.0864076	0.357748	0.027949	2962.12	3563.02	0	5.52545
Ptn-Ptprz1	Ptn	Ptprz1	b1_114_710	Astrocyte	0.180595	0.623803	1.45423e-06	3052.23	3551.68	2.98019	2.98019
Ptn-Ptprz1	Ptn	Ptprz1	b1_114_713	Astrocyte	1.60439	1.11685	3.58063e-71	3160.42	3550.22	4.25825	3.57915
Ptn-Ptprz1	Ptn	Ptprz1	b1_114_733	Myeloid	1.09844	-0.019309	0.000512262	3204.89	3538.58	3.87012	0
Ptn-Ptprz1	Ptn	Ptprz1	b1_114_738	Astrocyte	1.31824	1.88126	2.50327e-55	3155.36	3532.64	3.08942	4.66176
Ptn-Ptprz1	Ptn	Ptprz1	b1_114_756	Astrocyte	3.88122	0.00986078	3.13184e-16	3404.47	3520.75	2.84687	3.51058
Ptn-Ptprz1	Ptn	Ptprz1	b1_114_757	Astrocyte	0.861288	0.634377	1.14808e-18	3133.46	3516.46	3.58937	3.58937
Ptn-Ptprz1	Ptn	Ptprz1	b1_114_758	Astrocyte	1.49244	1.16623	5.42269e-38	3165.5	3515.3	2.88594	3.55079
Ptn-Ptprz1	Ptn	Ptprz1	b1_114_760	Myeloid	0.82767	-0.0724592	8.28729e-06	3082.83	3516.27	5.2836	0
Ptn-Ptprz1	Ptn	Ptprz1	b1_114_767	Hippocampal_neuron	1.50485	0.110245	0.000601813	3218.68	3511.14	2.69031	0
Ptn-Ptprz1	Ptn	Ptprz1	b1_114_771	Pre_oligodendrocyte	2.16386	-0.105429	1.55584e-11	3191.19	3507.42	4.13578	4.5359
Ptn-Ptprz1	Ptn	Ptprz1	b1_114_774	Endothelial	1.16932	-0.0847462	2.28677e-08	3061.92	3507.27	4.47684	0
Ptn-Ptprz1	Ptn	Ptprz1	b1_114_777	Astrocyte	3.55645	-0.0698066	5.96484e-14	3375.3	3504.44	3.96423	0
Ptn-Ptprz1	Ptn	Ptprz1	b1_114_784	Pre_oligodendrocyte	-0.0353427	1.83459	6.50996e-19	3057.04	3499.83	0	4.30037
Ptn-Ptprz1	Ptn	Ptprz1	b1_114_788	Hippocampal_neuron	2.17775	-0.0864066	1.073e-05	3381.18	3495.63	2.67382	0
Ptn-Ptprz1	Ptn	Ptprz1	b1_114_82	L6_CT_glutamatergic_neuron	-0.0502219	0.679852	0.00870152	3011.67	3670.09	0	3.00356
Ptn-Ptprz1	Ptn	Ptprz1	b1_114_893	Pre_oligodendrocyte	0.0173836	4.12051	2.12422e-92	2916.46	3432.75	0	5.01977
Ptn-Ptprz1	Ptn	Ptprz1	b1_114_896	Astrocyte	2.91236	0.154947	2.32773e-11	3244.55	3431.38	4.87421	0
Ptn-Ptprz1	Ptn	Ptprz1	b1_114_909	Astrocyte	-0.162459	4.11622	5.51783e-35	2942.18	3421.19	3.2581	3.2581
Ptn-Ptprz1	Ptn	Ptprz1	b1_114_92	Astrocyte	0.774173	-0.21055	0.00609475	3109.26	3656.87	4.61265	0
Ptn-Ptprz1	Ptn	Ptprz1	b1_114_922	Astrocyte	1.73642	0.220937	7.55522e-11	3259.65	3413.67	2.5587	3.88518
Ptn-Ptprz1	Ptn	Ptprz1	b1_114_929	Oligodendrocyte	0.722867	-0.231248	0.00257883	2905.63	3414.86	4.64528	0
Ptn-Ptprz1	Ptn	Ptprz1	b1_114_983	Pre_oligodendrocyte	0.102087	2.1348	1.73302e-12	2972.82	3384.65	0	4.05174
Ptn-Ptprz1	Ptn	Ptprz1	b1_115_107	Astrocyte	0.171074	0.294006	1.09667e-05	3798.3	3421.39	4.05544	2.9909
Ptn-Ptprz1	Ptn	Ptprz1	b1_115_112	Dentate_gyrus_neuron	-0.30401	3.97621	2.06161e-27	3942.85	3400	2.44559	3.09444
Ptn-Ptprz1	Ptn	Ptprz1	b1_115_120	Microglia	0.455463	1.10249	7.43497e-23	3871.66	3378.6	3.73995	3.34629
Ptn-Ptprz1	Ptn	Ptprz1	b1_115_120_g5	Microglia	0.464772	1.2215	2.70457e-19	3866.52	3367.96	3.4585	3.4585
Ptn-Ptprz1	Ptn	Ptprz1	b1_115_13	Hippocampal_neuron	1.13151	0.310876	0.00705077	3478.59	3795.57	3.28492	0
Ptn-Ptprz1	Ptn	Ptprz1	b1_115_131	Dentate_gyrus_neuron	0.83622	-0.259603	0.00301871	3877.21	3354.15	3.36498	0
Ptn-Ptprz1	Ptn	Ptprz1	b1_115_132	Dentate_gyrus_neuron	0.182877	3.12274	1.31069e-22	3928.28	3350.69	3.63586	2.32568
Ptn-Ptprz1	Ptn	Ptprz1	b1_115_133	Dentate_gyrus_neuron	-0.0127789	3.62641	4.52412e-35	3905.29	3348.24	0	2.71301
Ptn-Ptprz1	Ptn	Ptprz1	b1_115_137	Microglia	-0.209955	0.875691	0.00135864	3602.12	3335.2	2.612	2.612
Ptn-Ptprz1	Ptn	Ptprz1	b1_115_139	Astrocyte	0.239413	0.0132107	0.000647361	3701.01	3328.97	3.73628	2.41907
Ptn-Ptprz1	Ptn	Ptprz1	b1_115_140	Dentate_gyrus_neuron	0.539924	-0.176019	0.0147086	3859.04	3330.83	3.47534	0
Ptn-Ptprz1	Ptn	Ptprz1	b1_115_143	Astrocyte	-0.152731	0.70543	0.000172659	3834.83	3328.75	3.26413	4.33692
Ptn-Ptprz1	Ptn	Ptprz1	b1_115_158	Astrocyte	-0.289276	0.863527	0.0337483	3704.84	3820.74	3.05795	3.05795
Ptn-Ptprz1	Ptn	Ptprz1	b1_115_180	Oligodendrocyte	0.777569	-0.0185603	0.00107076	3797.06	3809.49	3.46748	0
Ptn-Ptprz1	Ptn	Ptprz1	b1_115_210	Astrocyte	0.793618	0.189664	1.57168e-07	3801.3	3784.85	4.27209	2.9268
Ptn-Ptprz1	Ptn	Ptprz1	b1_115_23	Astrocyte	-0.193917	1.06922	2.74888e-09	3784.52	3771.86	0	3.94044
Ptn-Ptprz1	Ptn	Ptprz1	b1_115_232	Astrocyte	-0.20994	0.952982	1.0256e-06	3759.82	3770.98	0	3.65861
Ptn-Ptprz1	Ptn	Ptprz1	b1_115_242	Astrocyte	0.47791	0.214735	0.000362874	3722.71	3754.95	2.68775	4.02168
Ptn-Ptprz1	Ptn	Ptprz1	b1_115_244	Endothelial	2.03104	-0.036871	1.5074e-30	3748.08	3760.09	3.88402	0
Ptn-Ptprz1	Ptn	Ptprz1	b1_115_253	Astrocyte	0.0209653	0.356879	0.0273365	3862.14	3746.22	0	3.67533
Ptn-Ptprz1	Ptn	Ptprz1	b1_115_264	Hippocampal_neuron	0.919036	0.275993	0.0141798	3483.85	3738.3	3.1688	0
Ptn-Ptprz1	Ptn	Ptprz1	b1_115_266	Endothelial	-0.0915516	0.576017	0.0088854	3718.95	3741.09	0	4.16342
Ptn-Ptprz1	Ptn	Ptprz1	b1_115_267	Astrocyte	0.95045	0.0350954	4.28101e-05	3853.65	3732.78	4.02437	0
Ptn-Ptprz1	Ptn	Ptprz1	b1_115_269	Astrocyte	1.13797	0.180561	2.51293e-15	3762.94	3736.45	4.02114	3.13139
Ptn-Ptprz1	Ptn	Ptprz1	b1_115_279	Astrocyte	-0.100706	0.663235	0.00548362	3789.34	3726.63	0	3.5997
Ptn-Ptprz1	Ptn	Ptprz1	b1_115_3	Astrocyte	0.0268332	0.583313	0.0094921	3798.37	3818.63	0	3.1558
Ptn-Ptprz1	Ptn	Ptprz1	b1_115_306	Endothelial	0.589542	0.00412156	0.0215424	3795.6	3703.22	4.26169	0
Ptn-Ptprz1	Ptn	Ptprz1	b1_115_335	Pre_oligodendrocyte	0.0872603	1.55158	3.57714e-07	3581.94	3685.14	0	4.10891
Ptn-Ptprz1	Ptn	Ptprz1	b1_115_340	Astrocyte	-0.824071	2.11479	3.12426e-05	3629.93	3682.14	3.71357	3.04452
Ptn-Ptprz1	Ptn	Ptprz1	b1_115_399	Pre_oligodendrocyte	0.0247829	0.449569	0.0349873	3722.33	3654.85	0	4.96882
Ptn-Ptprz1	Ptn	Ptprz1	b1_115_423	Astrocyte	0.225272	1.19191	6.55139e-11	3597.1	3640.18	3.6278	4.30757
Ptn-Ptprz1	Ptn	Ptprz1	b1_115_455	Astrocyte	0.0146014	0.743508	0.0386417	3807.77	3627.93	0	3.3151
Ptn-Ptprz1	Ptn	Ptprz1	b1_115_459	Astrocyte	0.696463	0.494473	3.69124e-08	3732.15	3625.82	5.20849	4.5208
Ptn-Ptprz1	Ptn	Ptprz1	b1_115_465	Myeloid	0.0787096	1.0584	0.000445631	3847.62	3619.53	0	3.2581
Ptn-Ptprz1	Ptn	Ptprz1	b1_115_471	Myeloid	1.14806	-0.0879573	4.62026e-08	3748.44	3623.38	3.43787	0
Ptn-Ptprz1	Ptn	Ptprz1	b1_115_480	Pre_oligodendrocyte	0.235515	0.613124	2.40221e-06	3596.25	3613.92	4.58107	4.58107
Ptn-Ptprz1	Ptn	Ptprz1	b1_115_503	Pre_oligodendrocyte	-0.013085	1.51047	1.89582e-10	3727.88	3598.15	0	4.55434
Ptn-Ptprz1	Ptn	Ptprz1	b1_115_509	Myeloid	0.0352954	0.403413	0.0204245	3867.93	3593.06	0	3.60317
Ptn-Ptprz1	Ptn	Ptprz1	b1_115_523	Myeloid	0.964631	-0.0171561	0.000439197	3754.11	3583.99	5.11373	0
Ptn-Ptprz1	Ptn	Ptprz1	b1_115_595	Astrocyte	-0.291288	4.09146	8.50278e-40	3685.81	3529.94	2.64054	4.37103
Ptn-Ptprz1	Ptn	Ptprz1	b1_115_617	Astrocyte	0.0129485	0.436836	0.00712882	3741.59	3505.53	0	3.57746
Ptn-Ptprz1	Ptn	Ptprz1	b1_115_619	Endothelial	1.10483	-0.48725	0.0299033	3666.8	3506.31	4.47684	0
Ptn-Ptprz1	Ptn	Ptprz1	b1_115_624	Astrocyte	0.3931	0.0797383	0.0239313	3765.25	3501.13	5.12198	0
Ptn-Ptprz1	Ptn	Ptprz1	b1_115_629	Astrocyte	0.645518	3.24023	4.40574e-34	3661.6	3492.06	4.36335	3.01455
Ptn-Ptprz1	Ptn	Ptprz1	b1_115_634	Microglia	0.373162	3.46805	5.98215e-35	3654.96	3489.94	3.34894	3.34894
Ptn-Ptprz1	Ptn	Ptprz1	b1_115_635	Endothelial	0.9749	-0.424447	0.0385995	3669.85	3490.22	3.41483	0
Ptn-Ptprz1	Ptn	Ptprz1	b1_115_644	Microglia	0.379605	2.73073	2.76481e-27	3662.77	3481.51	3.05025	3.05025
Ptn-Ptprz1	Ptn	Ptprz1	b1_115_690	Endothelial	0.478398	-0.0345502	0.0169819	3670.6	3434.51	4.11778	0
Ptn-Ptprz1	Ptn	Ptprz1	b1_115_709	Astrocyte	0.0004257	0.366577	0.00711375	3752.85	3407.73	0	3.30493
Ptn-Ptprz1	Ptn	Ptprz1	b1_115_71	Astrocyte	0.489965	-0.07787	0.0366153	3575.23	3625.22	2.94368	0
Ptn-Ptprz1	Ptn	Ptprz1	b1_115_721	Astrocyte	0.319176	-0.0230796	0.0110514	3784.68	3390	4.687	0
Ptn-Ptprz1	Ptn	Ptprz1	b1_115_725	Pre_oligodendrocyte	-0.063767	0.702873	0.00134239	3566.65	3385.41	0	3.99252
Ptn-Ptprz1	Ptn	Ptprz1	b1_115_735	Pre_oligodendrocyte	0.549326	0.586557	1.26725e-07	3559.8	3371.62	3.53289	3.53289
Ptn-Ptprz1	Ptn	Ptprz1	b1_115_747	Astrocyte	-0.108567	4.9172	1.09836e-49	3939.19	3354.96	4.16967	3.49186
Ptn-Ptprz1	Ptn	Ptprz1	b1_115_760	Myeloid	0.986569	-0.178397	0.000916249	3562.21	3346.87	3.37856	0
Ptn-Ptprz1	Ptn	Ptprz1	b1_115_763	Astrocyte	0.994995	-0.168068	0.000507137	3555.35	3344.05	3.5724	0
Ptn-Ptprz1	Ptn	Ptprz1	b1_115_766	Pre_oligodendrocyte	0.288528	0.752036	1.33865e-29	3661.86	3335.96	3.61014	3.61014
Ptn-Ptprz1	Ptn	Ptprz1	b1_115_767	Pre_oligodendrocyte	-0.097617	2.03053	1.97674e-15	3552.63	3337.23	3.99252	5.07876
Ptn-Ptprz1	Ptn	Ptprz1	b1_115_87	Astrocyte	0.0360164	0.62827	0.00431457	3738.69	3535.13	0	3.70194
Ptn-Ptprz1	Ptn	Ptprz1	b1_115_94	Astrocyte	-0.0855151	0.499401	0.0270374	3877.53	3515.58	3.27019	3.27019
Ptn-Ptprz1	Ptn	Ptprz1	b1_116_1005	Oligodendrocyte	0.534743	-0.0603121	0.00617287	2969.58	2799.89	3.2605	0
Ptn-Ptprz1	Ptn	Ptprz1	b1_116_1021	Pre_oligodendrocyte	-0.037317	1.84363	1.80552e-10	3104.74	2789.63	0	3.59624
Ptn-Ptprz1	Ptn	Ptprz1	b1_116_1034	Endothelial	0.113626	7.76104	6.76677e-80	3064.45	2783.89	0	4.22782
Ptn-Ptprz1	Ptn	Ptprz1	b1_116_1045	Endothelial	0.585659	-0.108129	0.00561706	3147.03	2783.11	4.79977	0
Ptn-Ptprz1	Ptn	Ptprz1	b1_116_125	Hippocampal_neuron	-0.033466	0.806829	0.0299236	3098.2	3171.18	2.78059	2.78059
Ptn-Ptprz1	Ptn	Ptprz1	b1_116_189	Oligodendrocyte	0.509023	-0.00508338	0.0140023	3413.09	3062.19	3.25091	0
Ptn-Ptprz1	Ptn	Ptprz1	b1_116_193	Endothelial	0.0643619	0.28412	0.00616756	2924	3035.79	3.35426	4.02978
Ptn-Ptprz1	Ptn	Ptprz1	b1_116_195	Astrocyte	0.0223274	2.41298	6.66313e-19	2918.2	3002.36	0	3.3813
Ptn-Ptprz1	Ptn	Ptprz1	b1_116_2	Astrocyte	0.343496	0.301459	4.97017e-10	3384.24	3285.98	4.34967	4.12975
Ptn-Ptprz1	Ptn	Ptprz1	b1_116_200	Astrocyte	-0.148558	0.875058	0.0023694	3232.68	2951.89	0	2.63332
Ptn-Ptprz1	Ptn	Ptprz1	b1_116_201	Astrocyte	0.648842	0.702537	2.50593e-08	3244.37	2949.52	3.13244	4.20155
Ptn-Ptprz1	Ptn	Ptprz1	b1_116_202	Astrocyte	0.616277	0.187825	0.00092608	3386.59	2938.12	4.00302	3.60665
Ptn-Ptprz1	Ptn	Ptprz1	b1_116_206	Astrocyte	0.94641	3.3429	5.60901e-43	3206.12	2924.59	3.73063	3.73063
Ptn-Ptprz1	Ptn	Ptprz1	b1_116_220	Endothelial	0.620546	2.50241	1.33108e-26	3204.34	2877.73	3.06377	3.73329
Ptn-Ptprz1	Ptn	Ptprz1	b1_116_225	T_cell	0.948593	-0.0764438	2.63479e-05	3216.95	2863.89	4.248	0
Ptn-Ptprz1	Ptn	Ptprz1	b1_116_228	Endothelial	0.0711686	2.29697	7.08156e-11	3150.46	2859.01	3.62959	2.96262
Ptn-Ptprz1	Ptn	Ptprz1	b1_116_231	Gabaergic_neuron	-0.00630417	0.932171	0.00862917	3387.99	2853.17	0	2.48904
Ptn-Ptprz1	Ptn	Ptprz1	b1_116_244	Astrocyte	-0.0408833	6.22392	1.24581e-50	2992.45	2829.65	2.50335	4.37655
Ptn-Ptprz1	Ptn	Ptprz1	b1_116_252	Glutamatergic_neuron_5	0.10015	0.630849	0.029939	3339.71	2820.57	0	2.80214
Ptn-Ptprz1	Ptn	Ptprz1	b1_116_261	Astrocyte	-0.0185288	3.50445	2.79809e-18	3080.31	2796.65	3.38819	3.38819
Ptn-Ptprz1	Ptn	Ptprz1	b1_116_264	Endothelial	0.0410596	1.01097	0.000417922	3368.82	2797.49	0	4.0799
Ptn-Ptprz1	Ptn	Ptprz1	b1_116_27	Hippocampal_neuron	0.980717	0.353654	0.012072	3150.98	3258.61	2.99811	0
Ptn-Ptprz1	Ptn	Ptprz1	b1_116_322	Pre_oligodendrocyte	-0.060033	0.892298	6.99684e-15	3396.74	3261.43	0	4.0462
Ptn-Ptprz1	Ptn	Ptprz1	b1_116_348	Pre_oligodendrocyte	0.0668235	1.36165	1.65279e-09	3071.82	3247.75	0	4.00832
Ptn-Ptprz1	Ptn	Ptprz1	b1_116_355	Astrocyte	2.26078	0.158032	8.80498e-08	3241.78	3243.19	2.85919	0
Ptn-Ptprz1	Ptn	Ptprz1	b1_116_357	Astrocyte	3.52645	-1.13223	1.51686e-07	3222.42	3243.92	3.81649	3.14511
Ptn-Ptprz1	Ptn	Ptprz1	b1_116_39	Astrocyte	0.217599	0.483765	7.81127e-10	3350.13	3239.56	2.97312	4.03704
Ptn-Ptprz1	Ptn	Ptprz1	b1_116_418	Astrocyte	0.770427	-0.074038	7.14785e-11	3349.51	3205.62	4.5208	0
Ptn-Ptprz1	Ptn	Ptprz1	b1_116_440	Astrocyte	0.416087	0.882596	3.26124e-05	3090.4	3192.76	3.63676	2.96961
Ptn-Ptprz1	Ptn	Ptprz1	b1_116_48	Oligodendrocyte	0.36668	0.0087646	0.00499736	3398.25	3235.16	3.01087	0
Ptn-Ptprz1	Ptn	Ptprz1	b1_116_490	Hippocampal_neuron	1.21774	0.337815	0.00205062	3187.87	3148.86	2.84229	0
Ptn-Ptprz1	Ptn	Ptprz1	b1_116_52	Hippocampal_neuron	1.56111	0.241639	0.00024384	3257.41	3233.51	2.81828	0
Ptn-Ptprz1	Ptn	Ptprz1	b1_116_525	Hippocampal_neuron	0.841019	0.276031	0.0148829	3164.62	3125.26	2.51059	0
Ptn-Ptprz1	Ptn	Ptprz1	b1_116_574	Astrocyte	-0.0142767	0.36104	0.023277	3037.41	3090.03	0	4.01364
Ptn-Ptprz1	Ptn	Ptprz1	b1_116_587	Hippocampal_neuron	0.556128	-0.00778889	0.00522734	3140.78	3072.93	3.12825	0
Ptn-Ptprz1	Ptn	Ptprz1	b1_116_600	Pre_oligodendrocyte	-0.044909	0.472471	0.0271172	3397.62	3051.76	0	3.20667
Ptn-Ptprz1	Ptn	Ptprz1	b1_116_609	Endothelial	0.430029	-0.0409728	0.0270849	3180.73	3044.38	4.28967	0
Ptn-Ptprz1	Ptn	Ptprz1	b1_116_633	Myeloid	0.428456	0.132921	0.0026568	3187.71	3006.84	4.18867	4.18867
Ptn-Ptprz1	Ptn	Ptprz1	b1_116_634	Microglia	-0.081124	0.885485	1.31019e-05	3193.97	3002.99	0	3.42628
Ptn-Ptprz1	Ptn	Ptprz1	b1_116_640	Myeloid	0.648378	-0.180805	0.0437075	2912.76	2999.53	5.32341	0
Ptn-Ptprz1	Ptn	Ptprz1	b1_116_658	Astrocyte	0.0299471	0.590946	0.00296285	3370.73	2977.42	3.11375	3.78443
Ptn-Ptprz1	Ptn	Ptprz1	b1_116_665	Endothelial	0.505877	-0.0583493	0.0304154	3249.74	2971.18	3.21123	0
Ptn-Ptprz1	Ptn	Ptprz1	b1_116_67	Hippocampal_neuron	1.12123	0.0391451	0.00557931	3108.26	3219.93	2.85455	0
Ptn-Ptprz1	Ptn	Ptprz1	b1_116_672	Myeloid	0.18858	4.17697	3.58073e-26	2945.19	2965.89	0	4.20805
Ptn-Ptprz1	Ptn	Ptprz1	b1_116_709	Astrocyte	-0.163689	1.76894	4.26914e-10	3223.53	2940.04	0	3.22272
Ptn-Ptprz1	Ptn	Ptprz1	b1_116_71	Astrocyte	0.204144	0.454787	0.000373572	3324.68	3210.5	3.21123	3.21123
Ptn-Ptprz1	Ptn	Ptprz1	b1_116_721	Endothelial	1.5884	-0.336174	3.98293e-05	3200.2	2936.35	4.0462	0
Ptn-Ptprz1	Ptn	Ptprz1	b1_116_723	Astrocyte	-0.0377776	5.39724	2.07039e-58	3180.3	2935.7	4.73428	4.73428
Ptn-Ptprz1	Ptn	Ptprz1	b1_116_725	Endothelial	1.54244	-0.449096	0.000981597	3191.83	2932.17	4.5763	0
Ptn-Ptprz1	Ptn	Ptprz1	b1_116_737	Astrocyte	0.106005	3.22402	1.90583e-26	3132.89	2927.38	0	3.2605
Ptn-Ptprz1	Ptn	Ptprz1	b1_116_747	Endothelial	1.38577	-0.565289	0.0191399	3184.77	2925.15	4.31848	0
Ptn-Ptprz1	Ptn	Ptprz1	b1_116_753	Astrocyte	1.78088	0.165563	1.32165e-24	3279.69	2921.75	4.46658	4.2463
Ptn-Ptprz1	Ptn	Ptprz1	b1_116_76	Astrocyte	1.89126	-0.0171948	4.63995e-06	3102.84	3210.88	4.34816	0
Ptn-Ptprz1	Ptn	Ptprz1	b1_116_769	Endothelial	1.33628	-0.604815	0.0390635	3186.1	2918.19	4.0407	0
Ptn-Ptprz1	Ptn	Ptprz1	b1_116_774	Oligodendrocyte	-0.27026	1.19419	6.87251e-07	3300.39	2915.32	0	3.40071
Ptn-Ptprz1	Ptn	Ptprz1	b1_116_78	Hippocampal_neuron	1.1899	0.0381063	0.008152	3115.72	3207.32	2.68013	0
Ptn-Ptprz1	Ptn	Ptprz1	b1_116_787	Astrocyte	1.68825	1.02254	5.55504e-17	3382.08	2906.82	4.41845	3.73728
Ptn-Ptprz1	Ptn	Ptprz1	b1_116_791	Astrocyte	-0.160985	1.95737	7.85994e-11	3362.12	2905.25	0	4.62008
Ptn-Ptprz1	Ptn	Ptprz1	b1_116_795	Astrocyte	1.50593	-0.612103	0.0186913	3185.98	2905.25	3.87473	0
Ptn-Ptprz1	Ptn	Ptprz1	b1_116_796	Astrocyte	-0.238047	1.02309	1.08743e-05	3266.44	2905.33	0	3.48571
Ptn-Ptprz1	Ptn	Ptprz1	b1_116_797	Pre_oligodendrocyte	1.00901	1.11021	8.94821e-12	3396.93	2904.82	3.98732	3.98732
Ptn-Ptprz1	Ptn	Ptprz1	b1_116_808	Astrocyte	1.25143	0.67514	6.67986e-17	3337.87	2897.96	4.10597	3.42916
Ptn-Ptprz1	Ptn	Ptprz1	b1_116_818	Myeloid	0.644214	5.86072	9.58442e-48	3176.37	2891.85	3.89339	3.89339
Ptn-Ptprz1	Ptn	Ptprz1	b1_116_825	Endothelial	1.59313	-0.5496	0.00976063	3172.14	2887.66	4.70131	0
Ptn-Ptprz1	Ptn	Ptprz1	b1_116_826	Astrocyte	1.34387	1.33332	3.73132e-26	3299.57	2886.87	3.8407	4.52305
Ptn-Ptprz1	Ptn	Ptprz1	b1_116_828	Astrocyte	-0.147859	5.74914	5.23295e-42	3186.1	2886.17	0	4.01364
Ptn-Ptprz1	Ptn	Ptprz1	b1_116_834	Astrocyte	-0.176104	1.80721	1.00481e-09	3310.22	2886.81	0	3.49496
Ptn-Ptprz1	Ptn	Ptprz1	b1_116_839	Astrocyte	0.707652	0.380045	1.00901e-09	3261.77	2884.22	3.27999	4.35319
Ptn-Ptprz1	Ptn	Ptprz1	b1_116_847	Astrocyte	1.67287	-0.436373	0.00183903	3176.94	2876.97	4.32336	0
Ptn-Ptprz1	Ptn	Ptprz1	b1_116_848	Astrocyte	1.03555	4.1291	7.7758e-39	3186.81	2879.51	3.82962	3.82962
Ptn-Ptprz1	Ptn	Ptprz1	b1_116_849	Glutamatergic_neuron_4	0.911228	-0.0636285	0.0128794	3348.01	2876.83	3.45256	0
Ptn-Ptprz1	Ptn	Ptprz1	b1_116_853	Myeloid	1.30941	-0.0554871	0.000763318	3358.17	2877.81	3.90285	0
Ptn-Ptprz1	Ptn	Ptprz1	b1_116_854	Glutamatergic_neuron_5	0.739115	-0.138769	0.0328493	3405.17	2877.36	2.93858	0
Ptn-Ptprz1	Ptn	Ptprz1	b1_116_858	Astrocyte	0.357801	1.51965	3.94415e-07	3392.13	2874.15	3.29989	4.3736
Ptn-Ptprz1	Ptn	Ptprz1	b1_116_86	Hippocampal_neuron	1.08277	-0.0594394	0.0130182	3107.53	3201.44	2.75404	0
Ptn-Ptprz1	Ptn	Ptprz1	b1_116_862	Oligodendrocyte	1.3463	-0.105647	1.67498e-05	3304.95	2873.17	4.49419	0
Ptn-Ptprz1	Ptn	Ptprz1	b1_116_866	Astrocyte	-0.000761769	1.18144	0.0028187	3363.05	2867.13	0	4.30157
Ptn-Ptprz1	Ptn	Ptprz1	b1_116_874	Endothelial	0.121904	3.93506	2.60746e-20	2984.23	2864.23	0	4.88718
Ptn-Ptprz1	Ptn	Ptprz1	b1_116_905	Endothelial	0.188361	3.79738	7.86901e-22	3073.62	2849.14	0	4.0799
Ptn-Ptprz1	Ptn	Ptprz1	b1_116_924	Astrocyte	-0.357633	2.52367	5.98772e-10	3126.77	2841.7	4.5359	3.4585
Ptn-Ptprz1	Ptn	Ptprz1	b1_116_945	Pre_oligodendrocyte	-0.0480418	2.59094	1.04598e-38	2959.44	2833.75	0	5.35435
Ptn-Ptprz1	Ptn	Ptprz1	b1_116_946	Astrocyte	-0.223782	0.887486	0.00728738	3169.02	2832.35	3.78233	3.78233
Ptn-Ptprz1	Ptn	Ptprz1	b1_116_970	Astrocyte	0.0125344	4.23138	1.23264e-27	3096.1	2819.96	0	3.92938
Ptn-Ptprz1	Ptn	Ptprz1	b1_116_973	Astrocyte	0.0269497	5.5412	9.85844e-50	2994.91	2816.84	0	3.78443
Ptn-Ptprz1	Ptn	Ptprz1	b1_117_10	Astrocyte	0.0144012	1.0127	3.45152e-08	3842.59	3266.26	0	2.91683
Ptn-Ptprz1	Ptn	Ptprz1	b1_117_111	Glutamatergic_neuron_5	0.589095	0.000698254	0.00530713	3778.75	2963.31	3.03883	0
Ptn-Ptprz1	Ptn	Ptprz1	b1_117_113	Astrocyte	0.130745	1.71001	2.77387e-21	3554.02	2957.54	3.65554	3.93674
Ptn-Ptprz1	Ptn	Ptprz1	b1_117_119	Glutamatergic_neuron_5	0.77495	-0.146221	0.00215186	3572.62	2936.3	3.46899	0
Ptn-Ptprz1	Ptn	Ptprz1	b1_117_124	Astrocyte	0.283307	0.499037	0.001042	3885.88	2931.95	2.89882	4.24292
Ptn-Ptprz1	Ptn	Ptprz1	b1_117_13	Astrocyte	0.0295565	0.919731	2.22371e-09	3900.01	3253.58	0	2.42939
Ptn-Ptprz1	Ptn	Ptprz1	b1_117_136	Endothelial	1.35402	-0.0481996	7.67648e-11	3827.1	2895.83	3.71162	0
Ptn-Ptprz1	Ptn	Ptprz1	b1_117_150	Glutamatergic_neuron_4	0.0845116	0.484724	0.0186197	3469.63	2830.91	0	2.60733
Ptn-Ptprz1	Ptn	Ptprz1	b1_117_152	Glutamatergic_neuron_5	0.0270871	0.478313	0.0207476	3521.27	2825.26	2.71762	2.08842
Ptn-Ptprz1	Ptn	Ptprz1	b1_117_161	Astrocyte	-0.0197366	0.397031	2.61237e-05	3790.55	2807.59	0	4.0742
Ptn-Ptprz1	Ptn	Ptprz1	b1_117_175	Astrocyte	-0.065579	0.811175	2.18029e-05	3682.38	3288.9	0	4.21132
Ptn-Ptprz1	Ptn	Ptprz1	b1_117_178	Myeloid	0.795295	2.13744	3.54674e-31	3633.32	3289.83	3.94168	3.94168
Ptn-Ptprz1	Ptn	Ptprz1	b1_117_179	Astrocyte	0.504395	1.77235	3.93835e-23	3614.16	3281.09	2.76373	2.76373
Ptn-Ptprz1	Ptn	Ptprz1	b1_117_190_g1	Astrocyte	-0.197572	1.40125	1.53386e-07	3581.1	3267.47	2.83926	3.50273
Ptn-Ptprz1	Ptn	Ptprz1	b1_117_192	Astrocyte	-0.03721	0.495346	0.017811	3709.04	3268.8	0	3.56905
Ptn-Ptprz1	Ptn	Ptprz1	b1_117_194	Myeloid	1.41927	0.0470422	2.20112e-12	3718.16	3268.43	5.3033	0
Ptn-Ptprz1	Ptn	Ptprz1	b1_117_195	Astrocyte	0.804265	-0.205758	0.0173624	3641.02	3267.26	3.35693	0
Ptn-Ptprz1	Ptn	Ptprz1	b1_117_197	Astrocyte	1.04564	-0.240525	0.000979837	3632.46	3267.15	3.7657	0
Ptn-Ptprz1	Ptn	Ptprz1	b1_117_199	Oligodendrocyte	0.475166	0.00737123	0.011345	3448.12	3261.31	3.74531	0
Ptn-Ptprz1	Ptn	Ptprz1	b1_117_204	Myeloid	0.967602	-0.18042	1.12449e-05	3602.45	3258.41	4.98311	0
Ptn-Ptprz1	Ptn	Ptprz1	b1_117_206	Astrocyte	0.0323376	0.784599	7.44597e-05	3459.13	3256.54	0	3.95164
Ptn-Ptprz1	Ptn	Ptprz1	b1_117_21	Dentate_gyrus_neuron	0.684376	-0.16524	0.00870486	3881.74	3217.74	3.70001	0
Ptn-Ptprz1	Ptn	Ptprz1	b1_117_212	Myeloid	0.726329	-0.160451	0.0104617	3872.99	3245.41	3.86554	0
Ptn-Ptprz1	Ptn	Ptprz1	b1_117_219	Pre_oligodendrocyte	0.00854268	1.70058	1.8535e-09	3859.09	3233.83	3.1688	3.8407
Ptn-Ptprz1	Ptn	Ptprz1	b1_117_224	Astrocyte	0.0141964	0.490942	0.0285449	3633.83	3236.04	0	2.86541
Ptn-Ptprz1	Ptn	Ptprz1	b1_117_227	Myeloid	0.704369	-0.0277145	0.000660795	3461.88	3231.37	4.28967	0
Ptn-Ptprz1	Ptn	Ptprz1	b1_117_234	Astrocyte	-0.0450198	1.11647	1.24725e-05	3490.96	3221.73	0	3.64944
Ptn-Ptprz1	Ptn	Ptprz1	b1_117_242	Astrocyte	-0.0826351	0.89877	0.0123391	3521.2	3215.1	0	4.2826
Ptn-Ptprz1	Ptn	Ptprz1	b1_117_249	Oligodendrocyte	1.05151	-0.0619062	0.00428988	3516.07	3208.12	2.88116	0
Ptn-Ptprz1	Ptn	Ptprz1	b1_117_251	Endothelial	-0.0632272	1.65682	7.77653e-12	3871.3	3205.43	3.83404	3.83404
Ptn-Ptprz1	Ptn	Ptprz1	b1_117_256	Astrocyte	-0.116678	1.16487	0.00284191	3522.1	3202.8	0	3.63856
Ptn-Ptprz1	Ptn	Ptprz1	b1_117_264	Astrocyte	1.19538	-0.119388	0.00225165	3518.48	3196.58	3.32023	0
Ptn-Ptprz1	Ptn	Ptprz1	b1_117_270	Endothelial	1.47014	-0.227494	0.0002393	3488.2	3190.63	5.99396	0
Ptn-Ptprz1	Ptn	Ptprz1	b1_117_273	Myeloid	0.000684442	2.68157	1.41515e-21	3734.96	3186.15	0	3.43787
Ptn-Ptprz1	Ptn	Ptprz1	b1_117_278	Endothelial	1.13122	-0.294639	0.00767757	3478.85	3182.63	4.24123	0
Ptn-Ptprz1	Ptn	Ptprz1	b1_117_279	Astrocyte	0.694124	-0.200933	0.0356766	3746.34	3177.71	4.2345	0
Ptn-Ptprz1	Ptn	Ptprz1	b1_117_280	Endothelial	1.55545	-0.262943	8.72525e-05	3499.86	3179.99	5.01233	0
Ptn-Ptprz1	Ptn	Ptprz1	b1_117_281	Oligodendrocyte	0.491798	0.000802479	0.0076611	3567.21	3177.41	2.85764	0
Ptn-Ptprz1	Ptn	Ptprz1	b1_117_282	Myeloid	1.13858	-0.218253	0.000793668	3735.07	3179.32	5.47686	0
Ptn-Ptprz1	Ptn	Ptprz1	b1_117_286	Astrocyte	-0.0370869	3.17541	9.50473e-22	3468.87	3175.78	0	3.86097
Ptn-Ptprz1	Ptn	Ptprz1	b1_117_288	Myeloid	1.08715	-0.249837	0.00184476	3732.6	3173.54	4.61512	0
Ptn-Ptprz1	Ptn	Ptprz1	b1_117_29	Astrocyte	0.0540795	0.583391	0.000920596	3447.74	3199.74	2.79924	2.79924
Ptn-Ptprz1	Ptn	Ptprz1	b1_117_291	Pre_oligodendrocyte	1.05387	-0.252227	0.00129376	3722.05	3169.18	3.82742	0
Ptn-Ptprz1	Ptn	Ptprz1	b1_117_292	Myeloid	0.00776228	0.834195	6.30309e-05	3560.83	3167.18	0	4.19509
Ptn-Ptprz1	Ptn	Ptprz1	b1_117_293	Pre_oligodendrocyte	-0.0326675	3.48062	2.95416e-37	3728.53	3166.31	0	4.01009
Ptn-Ptprz1	Ptn	Ptprz1	b1_117_294	Endothelial	1.22358	-0.28109	0.00222947	3476.47	3169.03	4.1823	0
Ptn-Ptprz1	Ptn	Ptprz1	b1_117_296	Astrocyte	0.44412	2.10281	9.47132e-25	3518.27	3165.65	3.04643	4.11284
Ptn-Ptprz1	Ptn	Ptprz1	b1_117_298	Endothelial	0.944452	-0.168432	0.00328714	3457.69	3160.82	3.34102	0
Ptn-Ptprz1	Ptn	Ptprz1	b1_117_300	Endothelial	0.996435	-0.0467306	1.85251e-05	3543.29	3161.03	3.7058	0
Ptn-Ptprz1	Ptn	Ptprz1	b1_117_303	T_cell	-0.0792114	2.70444	2.60418e-18	3472.71	3157.11	0	3.4234
Ptn-Ptprz1	Ptn	Ptprz1	b1_117_309	Endothelial	1.43476	-0.184094	5.29272e-06	3469.13	3151.32	4.37103	0
Ptn-Ptprz1	Ptn	Ptprz1	b1_117_311	Astrocyte	0.779219	-0.157806	3.09812e-05	3735.99	3139.79	3.86097	0
Ptn-Ptprz1	Ptn	Ptprz1	b1_117_312	Astrocyte	0.363712	1.38429	4.2267e-22	3509.38	3139.07	3.26534	3.93921
Ptn-Ptprz1	Ptn	Ptprz1	b1_117_314	Endothelial	0.860319	0.84027	3.90895e-25	3694.87	3134.03	3.69809	3.69809
Ptn-Ptprz1	Ptn	Ptprz1	b1_117_319	Myeloid	0.00672457	1.33114	5.65016e-12	3442.76	3134.36	0	4.19509
Ptn-Ptprz1	Ptn	Ptprz1	b1_117_332	Pre_oligodendrocyte	0.60627	-0.0739355	0.00327679	3623.65	3112.14	3.32538	4.00039
Ptn-Ptprz1	Ptn	Ptprz1	b1_117_334	Astrocyte	0.725741	-0.124705	0.0029605	3488.02	3114.17	4.12674	0
Ptn-Ptprz1	Ptn	Ptprz1	b1_117_339	Pre_oligodendrocyte	-0.0984479	0.582142	0.0104175	3611.92	3108.3	0	4.86778
Ptn-Ptprz1	Ptn	Ptprz1	b1_117_349	Astrocyte	0.253632	0.162717	0.0340717	3529.75	3098.31	2.84534	3.509
Ptn-Ptprz1	Ptn	Ptprz1	b1_117_351	Pre_oligodendrocyte	-0.0328044	1.03607	5.3966e-09	3780.85	3085.21	0	4.22118
Ptn-Ptprz1	Ptn	Ptprz1	b1_117_362	Astrocyte	0.180815	0.942463	2.93344e-12	3804.47	3076.92	3.20213	4.77849
Ptn-Ptprz1	Ptn	Ptprz1	b1_117_39	Glutamatergic_neuron_5	-0.169508	0.575735	0.0372202	3856.4	3172.64	3.30873	2.02652
Ptn-Ptprz1	Ptn	Ptprz1	b1_117_391	Astrocyte	-0.0592329	0.911534	2.53143e-05	3600.44	3030.28	3.57577	4.25482
Ptn-Ptprz1	Ptn	Ptprz1	b1_117_398	Astrocyte	-0.0383761	1.07624	2.60169e-06	3898.96	3017.93	0	3.09948
Ptn-Ptprz1	Ptn	Ptprz1	b1_117_399	Pre_oligodendrocyte	0.0361141	1.10366	6.61125e-06	3930.3	3022.42	0	3.38957
Ptn-Ptprz1	Ptn	Ptprz1	b1_117_4	Astrocyte	0.823257	1.79948	1.92356e-30	3643.33	3299.87	3.73928	4.64121
Ptn-Ptprz1	Ptn	Ptprz1	b1_117_416	Pre_oligodendrocyte	-0.333575	1.25332	0.000231834	3591.95	2995.93	4.55279	4.55279
Ptn-Ptprz1	Ptn	Ptprz1	b1_117_417	Pre_oligodendrocyte	0.0233143	1.53311	9.49771e-15	3773.63	2992.08	0	5.36277
Ptn-Ptprz1	Ptn	Ptprz1	b1_117_424	Glutamatergic_neuron_5	0.64981	-0.0306373	0.00100323	3766.5	2979.63	2.99811	0
Ptn-Ptprz1	Ptn	Ptprz1	b1_117_426	Glutamatergic_neuron_5	0.145186	0.828439	1.06734e-07	3541.37	2975.25	3.00174	3.00174
Ptn-Ptprz1	Ptn	Ptprz1	b1_117_430	Pre_oligodendrocyte	0.0566518	0.277673	0.0445739	3717.81	2967.7	0	4.31604
Ptn-Ptprz1	Ptn	Ptprz1	b1_117_435	Endothelial	1.13498	-0.203922	5.38812e-05	3574.95	2961.2	4.23115	0
Ptn-Ptprz1	Ptn	Ptprz1	b1_117_437	Microglia	-0.0602137	0.684278	0.0152089	3821.5	2955.85	0	3.56737
Ptn-Ptprz1	Ptn	Ptprz1	b1_117_439	Endothelial	0.997527	-0.0271592	3.44023e-05	3843.92	2957.21	4.81988	0
Ptn-Ptprz1	Ptn	Ptprz1	b1_117_453	Pre_oligodendrocyte	0.483061	0.802704	1.31979e-08	3595.42	2940.26	3.58255	2.91683
Ptn-Ptprz1	Ptn	Ptprz1	b1_117_46	Astrocyte	0.418471	0.892734	1.88676e-12	3689.08	3147.27	2.6852	3.73728
Ptn-Ptprz1	Ptn	Ptprz1	b1_117_460	Pre_oligodendrocyte	-0.00438586	1.95652	1.23861e-18	3603.39	2929.66	0	5.03735
Ptn-Ptprz1	Ptn	Ptprz1	b1_117_466	Astrocyte	0.649981	1.19119	1.09263e-14	3849.23	2920.22	2.84077	3.89969
Ptn-Ptprz1	Ptn	Ptprz1	b1_117_470	Astrocyte	0.512882	0.690842	1.57087e-07	3882.33	2917.96	3.14087	3.81215
Ptn-Ptprz1	Ptn	Ptprz1	b1_117_472	Astrocyte	-0.253556	1.69055	7.17323e-17	3502.52	2913.1	3.22041	4.5763
Ptn-Ptprz1	Ptn	Ptprz1	b1_117_474	Glutamatergic_neuron_4	0.699916	0.551857	1.38134e-06	3832.64	2913.57	3.11581	3.11581
Ptn-Ptprz1	Ptn	Ptprz1	b1_117_479	Gabaergic_neuron	0.623423	-0.0615632	0.00280681	3624.3	2903.52	2.74037	0
Ptn-Ptprz1	Ptn	Ptprz1	b1_117_486	Glutamatergic_neuron_5	0.425279	-0.109308	0.029482	3509.84	2898.4	3.54915	0
Ptn-Ptprz1	Ptn	Ptprz1	b1_117_493	Glutamatergic_neuron_5	0.967938	-0.0397284	9.1733e-05	3620.04	2887.99	3.33709	0
Ptn-Ptprz1	Ptn	Ptprz1	b1_117_497	Oligodendrocyte	0.645056	-0.0748188	2.76139e-07	3863.71	2886.36	3.35693	0
Ptn-Ptprz1	Ptn	Ptprz1	b1_117_499	Astrocyte	-0.113527	0.648101	0.00202488	3813.94	2884.52	0	3.31766
Ptn-Ptprz1	Ptn	Ptprz1	b1_117_517	Pre_oligodendrocyte	0.615606	0.00281923	0.0088771	3594.58	2864.94	4.99761	0
Ptn-Ptprz1	Ptn	Ptprz1	b1_117_534	Glutamatergic_neuron_4	0.00392414	0.636528	0.013867	3613.68	2851.26	0	4.0407
Ptn-Ptprz1	Ptn	Ptprz1	b1_117_558	Astrocyte	-0.0218338	1.16661	1.77224e-06	3917.35	2823.79	0	3.44079
Ptn-Ptprz1	Ptn	Ptprz1	b1_117_56	Astrocyte	0.258699	0.665408	8.38375e-11	3712.45	3107.8	4.08947	4.08947
Ptn-Ptprz1	Ptn	Ptprz1	b1_117_560	Astrocyte	0.0816101	1.21408	1.5981e-05	3662.67	2825.78	0	3.28492
Ptn-Ptprz1	Ptn	Ptprz1	b1_117_564	Astrocyte	0.231024	0.663695	0.000192924	3709.87	2821.85	3.83847	4.5208
Ptn-Ptprz1	Ptn	Ptprz1	b1_117_566	Endothelial	0.59481	0.00453806	0.00120916	3878.95	2818.04	4.15721	0
Ptn-Ptprz1	Ptn	Ptprz1	b1_117_567	Pre_oligodendrocyte	0.00408359	1.50173	1.01291e-10	3897.75	2817.1	0	4.93741
Ptn-Ptprz1	Ptn	Ptprz1	b1_117_57	Astrocyte	0.198355	1.19185	4.86136e-09	3497.37	3097.96	3.83256	2.77635
Ptn-Ptprz1	Ptn	Ptprz1	b1_117_577	Astrocyte	0.375692	1.65576	7.78166e-16	3700.07	2806.03	3.53612	4.61512
Ptn-Ptprz1	Ptn	Ptprz1	b1_117_579	Oligodendrocyte	0.636295	-0.0151974	0.00534298	3912.16	2804.12	3.27508	0
Ptn-Ptprz1	Ptn	Ptprz1	b1_117_585	Glutamatergic_neuron_4	0.703197	-0.184029	0.042056	3676.94	2802.02	3.92694	0
Ptn-Ptprz1	Ptn	Ptprz1	b1_117_84	Glutamatergic_neuron_5	-0.00995958	0.781676	0.000687265	3880.08	3011.48	0	3.24853
Ptn-Ptprz1	Ptn	Ptprz1	b1_117_88	Glutamatergic_neuron_5	0.144663	0.369356	0.0108837	3798.94	3000.35	2.23211	2.23211
Ptn-Ptprz1	Ptn	Ptprz1	b1_117_9	Myeloid	0.819595	-0.128484	0.00921744	3651.63	3269.4	3.97699	0
Ptn-Ptprz1	Ptn	Ptprz1	b1_117_90	Glutamatergic_neuron_4	0.556592	-0.0621757	0.0152064	3789.78	2998.51	2.5554	0
Ptn-Ptprz1	Ptn	Ptprz1	b1_118_100	Astrocyte	0.103229	2.1024	2.31087e-33	3124.36	2640.04	4.33024	3.82815
Ptn-Ptprz1	Ptn	Ptprz1	b1_118_102	Astrocyte	-0.385724	2.69544	5.20071e-11	3164.52	2637.85	2.56976	3.89693
Ptn-Ptprz1	Ptn	Ptprz1	b1_118_1037	Myeloid	1.04589	0.419255	0.000234114	2937.68	2331.72	3.69044	3.69044
Ptn-Ptprz1	Ptn	Ptprz1	b1_118_1050	Endothelial	0.0121627	3.19944	1.28992e-18	3353.14	2330.82	0	4.0629
Ptn-Ptprz1	Ptn	Ptprz1	b1_118_1052	Astrocyte	-0.00561327	2.46644	1.17037e-10	3343.67	2328.46	0	3.57915
Ptn-Ptprz1	Ptn	Ptprz1	b1_118_1060	Myeloid	0.0284664	1.03186	2.57608e-06	3078.4	2325.05	0	5.13869
Ptn-Ptprz1	Ptn	Ptprz1	b1_118_1075	Astrocyte	0.0420369	1.91845	5.38102e-10	3414.56	2315.45	0	4.65297
Ptn-Ptprz1	Ptn	Ptprz1	b1_118_1096	Endothelial	0.0823177	1.68294	9.89106e-08	3231.63	2307.15	0	5.08939
Ptn-Ptprz1	Ptn	Ptprz1	b1_118_1105	Glutamatergic_neuron_5	0.0429742	1.52067	9.22074e-05	3317.17	2303.07	0	3.20895
Ptn-Ptprz1	Ptn	Ptprz1	b1_118_1115	Endothelial	2.93053	-0.0597995	6.00587e-13	2938.82	2296.85	4.13578	0
Ptn-Ptprz1	Ptn	Ptprz1	b1_118_1151	Astrocyte	-0.108003	1.5643	1.77065e-06	2945.25	2279.37	0	4.21788
Ptn-Ptprz1	Ptn	Ptprz1	b1_118_1169	Pre_oligodendrocyte	-0.536334	1.36105	0.00296933	3280.34	2272.09	4.10891	4.10891
Ptn-Ptprz1	Ptn	Ptprz1	b1_118_133	Gabaergic_neuron	-0.137723	2.34345	3.82331e-13	3285.52	2590.05	0	3.63496
Ptn-Ptprz1	Ptn	Ptprz1	b1_118_140	Glutamatergic_neuron_5	0.873482	-0.177256	0.0136881	3367.27	2577.97	3.61014	0
Ptn-Ptprz1	Ptn	Ptprz1	b1_118_146	Glutamatergic_neuron_5	0.00627424	1.31574	0.000218114	3229.16	2555.61	0	3.19762
Ptn-Ptprz1	Ptn	Ptprz1	b1_118_150	Glutamatergic_neuron_5	1.0679	-0.260429	0.00543193	3345.85	2549.99	3.21926	0
Ptn-Ptprz1	Ptn	Ptprz1	b1_118_202	Astrocyte	-0.383684	2.93885	1.17731e-10	2950.25	2469.75	2.65641	3.70709
Ptn-Ptprz1	Ptn	Ptprz1	b1_118_213	Gabaergic_neuron	0.139926	1.7771	1.97944e-08	3271.08	2468.97	0	3.13875
Ptn-Ptprz1	Ptn	Ptprz1	b1_118_23	Astrocyte	-0.70197	2.99114	1.28364e-09	3063.41	2740.28	3.08344	3.08344
Ptn-Ptprz1	Ptn	Ptprz1	b1_118_234	Astrocyte	-0.259573	1.09036	0.00715072	3210.45	2433.71	3.06572	3.06572
Ptn-Ptprz1	Ptn	Ptprz1	b1_118_245	Glutamatergic_neuron_5	0.111447	2.67836	3.03419e-18	3378.15	2416.18	2.70581	3.36498
Ptn-Ptprz1	Ptn	Ptprz1	b1_118_247	Astrocyte	-0.118029	3.55033	1.76483e-26	3391.58	2411.32	0	3.87243
Ptn-Ptprz1	Ptn	Ptprz1	b1_118_248	Glutamatergic_neuron_4	-0.379894	2.52951	6.17493e-11	3217.59	2407.92	3.07552	4.14287
Ptn-Ptprz1	Ptn	Ptprz1	b1_118_266	Glutamatergic_neuron_4	1.60078	2.88662	1.87602e-44	3414.85	2372.08	3.97186	3.29738
Ptn-Ptprz1	Ptn	Ptprz1	b1_118_274	Microglia	-0.0441926	3.41575	6.39676e-22	3386.45	2360.33	0	3.33578
Ptn-Ptprz1	Ptn	Ptprz1	b1_118_292	Astrocyte	1.74265	0.124948	2.38856e-06	2925.57	2323.72	2.78059	2.78059
Ptn-Ptprz1	Ptn	Ptprz1	b1_118_296	Astrocyte	0.00818009	1.25913	4.56083e-05	3249.13	2315.22	0	2.51685
Ptn-Ptprz1	Ptn	Ptprz1	b1_118_310	Astrocyte	0.0266081	1.36292	4.26199e-05	3349.73	2297.96	0	3.22041
Ptn-Ptprz1	Ptn	Ptprz1	b1_118_317	Oligodendrocyte	0.158241	0.864052	0.00826216	3196.32	2286.6	0	3.34629
Ptn-Ptprz1	Ptn	Ptprz1	b1_118_340	Glutamatergic_neuron_4	1.20329	0.0192679	0.00177257	3302.5	2773.31	3.79926	0
Ptn-Ptprz1	Ptn	Ptprz1	b1_118_343	Glutamatergic_neuron_5	0.243531	1.36836	0.000360825	3252.74	2772.2	0	3.40916
Ptn-Ptprz1	Ptn	Ptprz1	b1_118_345	Endothelial	1.26792	-0.0887186	1.3555e-09	3148.16	2771.62	5.01233	0
Ptn-Ptprz1	Ptn	Ptprz1	b1_118_348	Astrocyte	-0.845986	5.80497	6.17708e-37	3015.36	2765.38	3.5657	3.5657
Ptn-Ptprz1	Ptn	Ptprz1	b1_118_35	Astrocyte	1.43519	-0.269833	0.000111647	2982.52	2726.63	3.12201	0
Ptn-Ptprz1	Ptn	Ptprz1	b1_118_365	Astrocyte	-0.0947995	1.27483	1.84085e-09	3164.87	2758.19	0	4.12076
Ptn-Ptprz1	Ptn	Ptprz1	b1_118_380	Glutamatergic_neuron_4	0.620526	0.0800722	0.0146274	3362.6	2751.23	3.6207	0
Ptn-Ptprz1	Ptn	Ptprz1	b1_118_39	Glutamatergic_neuron_5	0.907803	-0.0349687	0.00131376	3369.49	2721.73	2.68393	0
Ptn-Ptprz1	Ptn	Ptprz1	b1_118_390	Astrocyte	0.0271539	5.03883	5.88363e-43	3013.63	2742.28	0	3.18866
Ptn-Ptprz1	Ptn	Ptprz1	b1_118_393	Astrocyte	-0.161979	0.873654	0.00017871	3146.34	2743.27	0	4.13679
Ptn-Ptprz1	Ptn	Ptprz1	b1_118_413	Astrocyte	1.03707	1.6444	1.26643e-16	2975.85	2722.63	3.3813	3.3813
Ptn-Ptprz1	Ptn	Ptprz1	b1_118_42	Astrocyte	0.669413	0.581564	4.66751e-05	2961.42	2714.23	2.67634	2.67634
Ptn-Ptprz1	Ptn	Ptprz1	b1_118_424	Astrocyte	0.933094	-0.0732775	2.42169e-06	3166.64	2717.24	3.72338	3.0541
Ptn-Ptprz1	Ptn	Ptprz1	b1_118_428	Astrocyte	-0.0176913	0.87436	0.00108595	3351.2	2713.44	0	4.0462
Ptn-Ptprz1	Ptn	Ptprz1	b1_118_431	Astrocyte	0.906946	3.61399	1.31264e-35	2989.27	2713.18	4.13881	4.82396
Ptn-Ptprz1	Ptn	Ptprz1	b1_118_436	Myeloid	1.35463	-0.340456	0.00357445	2999.9	2709.96	4.0972	0
Ptn-Ptprz1	Ptn	Ptprz1	b1_118_441	Astrocyte	-0.0942082	4.03575	1.4908e-28	2990.47	2703.71	0	4.63009
Ptn-Ptprz1	Ptn	Ptprz1	b1_118_442	Myeloid	1.55598	-0.271255	0.000228216	2997.21	2704.08	4.53895	0
Ptn-Ptprz1	Ptn	Ptprz1	b1_118_454	Pre_oligodendrocyte	-0.164409	1.38563	3.28074e-12	3128.17	2693.13	0	5.07349
Ptn-Ptprz1	Ptn	Ptprz1	b1_118_463	Astrocyte	0.0460755	1.58277	2.47037e-06	3064.85	2687.07	0	3.14511
Ptn-Ptprz1	Ptn	Ptprz1	b1_118_464	Astrocyte	0.987683	0.488843	1.94067e-19	3120.78	2684.15	3.22041	3.22041
Ptn-Ptprz1	Ptn	Ptprz1	b1_118_469	Astrocyte	0.0658253	1.53994	2.24209e-06	3064.91	2679.29	0	3.77398
Ptn-Ptprz1	Ptn	Ptprz1	b1_118_474	Oligodendrocyte	-0.481158	2.76026	3.6751e-11	3361.82	2678.75	3.88402	3.88402
Ptn-Ptprz1	Ptn	Ptprz1	b1_118_514	Microglia	0.159035	0.905369	0.0152653	3197.93	2647.9	0	3.00903
Ptn-Ptprz1	Ptn	Ptprz1	b1_118_557	Astrocyte	0.0516829	1.73019	2.68007e-08	3002.08	2609.18	0	2.92014
Ptn-Ptprz1	Ptn	Ptprz1	b1_118_56	Glutamatergic_neuron_5	0.771548	-0.214964	0.0391867	3378.78	2696.19	3.2593	0
Ptn-Ptprz1	Ptn	Ptprz1	b1_118_568	Astrocyte	0.426353	2.60037	2.50928e-18	3303.49	2601.48	3.82522	4.72834
Ptn-Ptprz1	Ptn	Ptprz1	b1_118_577	Glutamatergic_neuron_5	0.981003	-0.221298	0.0154022	3312.47	2598.41	2.72825	0
Ptn-Ptprz1	Ptn	Ptprz1	b1_118_578	Glutamatergic_neuron_5	-0.0349523	1.40136	1.25229e-06	3261.68	2595.72	0	2.55431
Ptn-Ptprz1	Ptn	Ptprz1	b1_118_588	Gabaergic_neuron	-0.00745933	2.52844	1.25001e-13	3358.42	2593.17	0	4.22118
Ptn-Ptprz1	Ptn	Ptprz1	b1_118_596	Glutamatergic_neuron_5	0.0224448	0.916997	0.00602718	3215.55	2584.73	0	3.75545
Ptn-Ptprz1	Ptn	Ptprz1	b1_118_600	Pre_oligodendrocyte	0.727732	1.93556	9.54368e-14	3341.42	2579.65	2.79202	3.45404
Ptn-Ptprz1	Ptn	Ptprz1	b1_118_601	Astrocyte	1.21088	1.94088	1.09427e-23	3319.74	2579.12	3.5724	3.5724
Ptn-Ptprz1	Ptn	Ptprz1	b1_118_605	Astrocyte	0.130212	4.0318	8.80371e-33	2978.6	2578.68	0	4.06854
Ptn-Ptprz1	Ptn	Ptprz1	b1_118_613	Astrocyte	0.138569	3.44571	8.54215e-21	3025.45	2570.96	0	3.15796
Ptn-Ptprz1	Ptn	Ptprz1	b1_118_614	Gabaergic_neuron	0.953786	1.9379	1.84139e-22	3289.78	2571.06	3.23906	3.91242
Ptn-Ptprz1	Ptn	Ptprz1	b1_118_615	Glutamatergic_neuron_5	0.673473	-0.048821	0.0485167	3231.51	2569.7	3.87627	0
Ptn-Ptprz1	Ptn	Ptprz1	b1_118_627	Astrocyte	2.06255	-0.186595	1.54675e-10	3293.81	2565.67	4.00832	0
Ptn-Ptprz1	Ptn	Ptprz1	b1_118_633	Astrocyte	0.618679	2.24569	5.03473e-19	3353.7	2560.49	3.96677	3.96677
Ptn-Ptprz1	Ptn	Ptprz1	b1_118_654	Gabaergic_neuron	0.554934	2.1754	3.42191e-17	3335.01	2545.39	3.05602	3.05602
Ptn-Ptprz1	Ptn	Ptprz1	b1_118_656	Astrocyte	0.0311987	2.94155	6.09335e-14	3257.97	2544.48	0	3.97186
Ptn-Ptprz1	Ptn	Ptprz1	b1_118_661	Astrocyte	-0.102181	2.65967	2.12741e-14	3285.59	2536	3.01639	4.08181
Ptn-Ptprz1	Ptn	Ptprz1	b1_118_663	Endothelial	-0.157355	0.718708	0.00434449	3095.41	2534.83	0	3.85643
Ptn-Ptprz1	Ptn	Ptprz1	b1_118_674_g1	Astrocyte	0.0182976	2.79235	5.6304e-16	3322.36	2527.52	0	3.29738
Ptn-Ptprz1	Ptn	Ptprz1	b1_118_677	Astrocyte	0.637964	0.438113	2.72283e-05	3113.01	2527.28	3.36498	4.0407
Ptn-Ptprz1	Ptn	Ptprz1	b1_118_68	Glutamatergic_neuron_5	-0.203467	2.05614	9.38022e-10	3394.65	2683.61	2.97665	2.97665
Ptn-Ptprz1	Ptn	Ptprz1	b1_118_681	Astrocyte	0.0286275	1.35966	3.35749e-05	3181.38	2528.59	0	4.86992
Ptn-Ptprz1	Ptn	Ptprz1	b1_118_697	Astrocyte	0.670082	-0.0980035	0.0238783	3107.51	2514.63	3.03129	0
Ptn-Ptprz1	Ptn	Ptprz1	b1_118_703	Endothelial	-0.901366	1.71942	0.012132	2915.87	2512.57	3.53612	3.53612
Ptn-Ptprz1	Ptn	Ptprz1	b1_118_722	Glutamatergic_neuron_5	0.0243718	1.36281	9.88596e-05	3161.08	2501.68	0	3.43496
Ptn-Ptprz1	Ptn	Ptprz1	b1_118_726	Astrocyte	0.156932	2.97096	4.84836e-17	3243.2	2497.57	0	2.91188
Ptn-Ptprz1	Ptn	Ptprz1	b1_118_758	Endothelial	0.116737	4.37341	1.20768e-25	2955.97	2481.2	0	3.79076
Ptn-Ptprz1	Ptn	Ptprz1	b1_118_78	Endothelial	0.781816	-0.111931	0.000202163	3089.39	2673.19	2.95569	0
Ptn-Ptprz1	Ptn	Ptprz1	b1_118_815	Astrocyte	0.101295	0.455081	0.0220827	2919.06	2438.59	0	3.07749
Ptn-Ptprz1	Ptn	Ptprz1	b1_118_848	Glutamatergic_neuron_5	1.01396	-0.214663	0.00407395	3412.18	2419.03	3.14299	0
Ptn-Ptprz1	Ptn	Ptprz1	b1_118_85	Pre_oligodendrocyte	0.73037	-0.153252	0.000216805	3106.2	2659.13	2.94881	0
Ptn-Ptprz1	Ptn	Ptprz1	b1_118_884	Astrocyte	1.82961	2.18882	2.49261e-40	3412.87	2403.58	4.74177	4.0573
Ptn-Ptprz1	Ptn	Ptprz1	b1_118_9	Glutamatergic_neuron_4	0.0133239	0.937321	0.0120265	3285.41	2758.47	0	2.86698
Ptn-Ptprz1	Ptn	Ptprz1	b1_118_925	Astrocyte	1.45663	2.53497	9.5439e-36	3407.84	2381.17	3.01639	3.01639
Ptn-Ptprz1	Ptn	Ptprz1	b1_118_936	Glutamatergic_neuron_5	0.990167	-0.345136	0.0311575	3386.8	2378.02	2.86074	0
Ptn-Ptprz1	Ptn	Ptprz1	b1_118_938	Astrocyte	-0.263332	3.72079	1.43187e-27	3415.25	2380.36	0	3.71748
Ptn-Ptprz1	Ptn	Ptprz1	b1_118_953	Astrocyte	0.14059	2.21868	9.16401e-12	3244.5	2371.28	0	3.33578
Ptn-Ptprz1	Ptn	Ptprz1	b1_118_980	Astrocyte	0.106251	1.35358	7.55827e-05	3069.1	2360.66	0	3.50743
Ptn-Ptprz1	Ptn	Ptprz1	b1_119_105	Pre_oligodendrocyte	-0.0480245	0.677619	0.00257775	3890.4	2451.62	0	4.0462
Ptn-Ptprz1	Ptn	Ptprz1	b1_119_107	Gabaergic_neuron	0.0516958	2.27107	2.91373e-15	3525.08	2445.04	0	3.00083
Ptn-Ptprz1	Ptn	Ptprz1	b1_119_117	Glutamatergic_neuron_5	0.715665	-0.204297	0.0274056	3552.15	2433.51	2.89236	0
Ptn-Ptprz1	Ptn	Ptprz1	b1_119_125	Astrocyte	0.831173	0.246024	6.93056e-06	3918.96	2418.82	3.7058	4.78789
Ptn-Ptprz1	Ptn	Ptprz1	b1_119_133	Astrocyte	0.416915	1.66072	4.45794e-19	3538.72	2406.1	3.12409	3.12409
Ptn-Ptprz1	Ptn	Ptprz1	b1_119_143	Astrocyte	-0.0667316	1.24188	6.48055e-05	3449.08	2394.88	0	2.42562
Ptn-Ptprz1	Ptn	Ptprz1	b1_119_153	Gabaergic_neuron	-0.0335089	1.09129	5.33809e-05	3498.08	2374.93	2.15095	2.15095
Ptn-Ptprz1	Ptn	Ptprz1	b1_119_160	Astrocyte	1.3497	0.641442	3.0757e-12	3849.21	2362.71	3.22041	3.22041
Ptn-Ptprz1	Ptn	Ptprz1	b1_119_161	Glutamatergic_neuron_5	1.3737	-0.379998	0.00142308	3435.42	2363.77	4.1908	0
Ptn-Ptprz1	Ptn	Ptprz1	b1_119_164	Glutamatergic_neuron_4	1.25975	0.0249983	3.29846e-07	3804.8	2356.62	3.06572	3.06572
Ptn-Ptprz1	Ptn	Ptprz1	b1_119_167	Astrocyte	1.54639	-0.138484	9.22447e-06	3871.87	2351.79	4.36335	0
Ptn-Ptprz1	Ptn	Ptprz1	b1_119_194	Gabaergic_neuron	0.0924914	1.09242	3.72652e-07	3591.15	2321.02	2.5327	2.5327
Ptn-Ptprz1	Ptn	Ptprz1	b1_119_196	Astrocyte	-0.00590485	3.22751	2.07666e-32	3555.58	2321.9	0	4.25255
Ptn-Ptprz1	Ptn	Ptprz1	b1_119_207	Glutamatergic_neuron_5	0.167647	1.13546	6.13936e-08	3562.69	2298.73	3.64399	2.97665
Ptn-Ptprz1	Ptn	Ptprz1	b1_119_22	Oligodendrocyte	2.22398	-0.138192	2.42175e-17	3930.34	2693	4.63513	0
Ptn-Ptprz1	Ptn	Ptprz1	b1_119_221	Astrocyte	0.779551	-0.0717623	2.85395e-06	3728.66	2781.48	3.96931	0
Ptn-Ptprz1	Ptn	Ptprz1	b1_119_231	Pre_oligodendrocyte	-0.007695	0.722348	2.56237e-11	3754.57	2774.87	0	3.6278
Ptn-Ptprz1	Ptn	Ptprz1	b1_119_239	Pre_oligodendrocyte	0.0569118	1.46774	3.76041e-08	3687.31	2770.32	0	3.33057
Ptn-Ptprz1	Ptn	Ptprz1	b1_119_241	Oligodendrocyte	0.99937	0.0625436	9.54601e-05	3564.83	2767.27	3.39513	0
Ptn-Ptprz1	Ptn	Ptprz1	b1_119_26	Astrocyte	0.0349888	1.13503	9.12263e-06	3449.91	2678.45	0	3.42628
Ptn-Ptprz1	Ptn	Ptprz1	b1_119_265	Oligodendrocyte	0.377012	-0.0381198	0.0061419	3725.78	2745.88	4.41845	0
Ptn-Ptprz1	Ptn	Ptprz1	b1_119_284	Pre_oligodendrocyte	-0.118432	1.19241	2.73462e-10	3770.64	2727.76	0	4.2826
Ptn-Ptprz1	Ptn	Ptprz1	b1_119_290	Astrocyte	0.475296	0.314091	1.2862e-06	3780	2724.04	3.84966	4.93398
Ptn-Ptprz1	Ptn	Ptprz1	b1_119_295	Pre_oligodendrocyte	1.17508	-0.0498303	6.44318e-06	3891.9	2718.42	4.90696	0
Ptn-Ptprz1	Ptn	Ptprz1	b1_119_300	Astrocyte	0.0177117	1.56529	6.01514e-10	3645.4	2714.36	0	4.02978
Ptn-Ptprz1	Ptn	Ptprz1	b1_119_301	Pre_oligodendrocyte	-0.0242728	1.01386	0.000217626	3598.38	2714.04	0	3.98042
Ptn-Ptprz1	Ptn	Ptprz1	b1_119_307	Astrocyte	0.582201	0.931667	6.09525e-11	3931.73	2710.61	4.56369	3.48571
Ptn-Ptprz1	Ptn	Ptprz1	b1_119_31	Astrocyte	1.13795	1.0712	3.38973e-38	3923.5	2658.08	4.23898	3.1688
Ptn-Ptprz1	Ptn	Ptprz1	b1_119_317	Glutamatergic_neuron_4	0.639528	-0.117755	0.0270834	3644.64	2700.61	3.43787	0
Ptn-Ptprz1	Ptn	Ptprz1	b1_119_32	Astrocyte	-0.164738	1.44962	0.000124129	3496.74	2660.18	0	2.69545
Ptn-Ptprz1	Ptn	Ptprz1	b1_119_324	Glutamatergic_neuron_4	0.681949	-0.0467872	0.0129909	3594.57	2696.24	4.58586	0
Ptn-Ptprz1	Ptn	Ptprz1	b1_119_330	Glutamatergic_neuron_4	0.936882	-0.0625221	0.000766895	3606.39	2692.42	4.46828	0
Ptn-Ptprz1	Ptn	Ptprz1	b1_119_331	Astrocyte	1.96546	1.75894	3.71376e-40	3900.16	2690.91	3.49962	3.49962
Ptn-Ptprz1	Ptn	Ptprz1	b1_119_333	Endothelial	0.59465	-0.123902	0.047752	3642.96	2690.52	3.59624	0
Ptn-Ptprz1	Ptn	Ptprz1	b1_119_335	Oligodendrocyte	-0.210052	2.24131	1.41204e-15	3924.61	2687.91	0	3.43496
Ptn-Ptprz1	Ptn	Ptprz1	b1_119_338	Gabaergic_neuron	-0.357313	2.35877	7.49901e-13	3897	2684.04	0	3.32797
Ptn-Ptprz1	Ptn	Ptprz1	b1_119_34	Gabaergic_neuron	0.867398	-0.177447	0.00806028	3483.71	2656.96	2.41814	0
Ptn-Ptprz1	Ptn	Ptprz1	b1_119_340	Oligodendrocyte	0.619434	-0.0473433	0.0125169	3747.43	2684.38	4.687	0
Ptn-Ptprz1	Ptn	Ptprz1	b1_119_342	Oligodendrocyte	0.0045281	0.977486	0.000245357	3609.04	2682	0	2.98553
Ptn-Ptprz1	Ptn	Ptprz1	b1_119_343	Astrocyte	-0.316594	3.13687	3.26061e-24	3889.58	2681.4	0	4.41642
Ptn-Ptprz1	Ptn	Ptprz1	b1_119_347	Endothelial	0.7065	-0.0925753	0.012705	3461.13	2678.12	3.39235	0
Ptn-Ptprz1	Ptn	Ptprz1	b1_119_35_g4	Endothelial	-0.00963305	0.981629	0.00491615	3518.28	2647.57	0	3.97186
Ptn-Ptprz1	Ptn	Ptprz1	b1_119_350	Oligodendrocyte	1.34951	-0.158534	1.47227e-07	3858.05	2678.75	3.76159	0
Ptn-Ptprz1	Ptn	Ptprz1	b1_119_352	Astrocyte	2.7308	-0.209812	1.60172e-24	3909.24	2670.02	3.77191	0
Ptn-Ptprz1	Ptn	Ptprz1	b1_119_353	Glutamatergic_neuron_4	0.0283097	1.196	8.12707e-06	3638.04	2674.38	0	3.03505
Ptn-Ptprz1	Ptn	Ptprz1	b1_119_355	Astrocyte	2.19761	1.37473	4.95761e-40	3883.47	2670.67	3.82522	3.15366
Ptn-Ptprz1	Ptn	Ptprz1	b1_119_362	Astrocyte	0.654845	0.931875	1.12852e-05	3506.43	2667.14	3.42054	3.42054
Ptn-Ptprz1	Ptn	Ptprz1	b1_119_364	Pre_oligodendrocyte	0.664766	2.11937	5.88709e-20	3486.86	2666.12	4.00567	5.09206
Ptn-Ptprz1	Ptn	Ptprz1	b1_119_368	Gabaergic_neuron	1.0741	-0.0534918	0.00446649	3516.16	2664.41	3.78233	0
Ptn-Ptprz1	Ptn	Ptprz1	b1_119_370	Astrocyte	1.21054	1.76439	1.43066e-32	3875.39	2660.78	3.22969	4.58586
Ptn-Ptprz1	Ptn	Ptprz1	b1_119_386	Myeloid	1.01457	-0.101569	0.000928002	3489.9	2642.72	3.53289	0
Ptn-Ptprz1	Ptn	Ptprz1	b1_119_394	Astrocyte	0.0817245	1.08955	2.93222e-06	3756.37	2639.75	0	5.02726
Ptn-Ptprz1	Ptn	Ptprz1	b1_119_397	Astrocyte	-0.208206	0.703552	0.0331754	3841.28	2636	3.33709	4.0123
Ptn-Ptprz1	Ptn	Ptprz1	b1_119_410	Astrocyte	0.00959455	0.541052	0.00496035	3876.55	2615.02	0	3.50743
Ptn-Ptprz1	Ptn	Ptprz1	b1_119_541	Glutamatergic_neuron_5	0.0116263	0.758789	0.0106656	3494.58	2510.79	0	2.90696
Ptn-Ptprz1	Ptn	Ptprz1	b1_119_559	Astrocyte	0.0506087	0.558745	0.00500118	3676.34	2492.85	0	3.72931
Ptn-Ptprz1	Ptn	Ptprz1	b1_119_614	Oligodendrocyte	0.700015	0.029543	0.000286899	3864.89	2441.28	5.26428	0
Ptn-Ptprz1	Ptn	Ptprz1	b1_119_618	Astrocyte	0.0467827	0.891094	0.000685673	3786.29	2435.34	0	3.76983
Ptn-Ptprz1	Ptn	Ptprz1	b1_119_619	Astrocyte	0.0302407	1.4928	7.58577e-08	3583.09	2435.26	0	4.45139
Ptn-Ptprz1	Ptn	Ptprz1	b1_119_631	Glutamatergic_neuron_4	1.05658	-0.0928542	0.0002039	3574.32	2426.15	4.01631	0
Ptn-Ptprz1	Ptn	Ptprz1	b1_119_637	Astrocyte	0.411467	1.26904	1.8685e-11	3566.58	2420.48	3.62424	3.62424
Ptn-Ptprz1	Ptn	Ptprz1	b1_119_646	Myeloid	1.13171	-0.0657318	2.21312e-06	3892.86	2408	4.16342	0
Ptn-Ptprz1	Ptn	Ptprz1	b1_119_659	Glutamatergic_neuron_4	-0.0406251	1.98829	7.59394e-16	3532.59	2393.43	0	2.99992
Ptn-Ptprz1	Ptn	Ptprz1	b1_119_669	Astrocyte	0.847675	0.897726	1.84858e-12	3900.35	2383.21	3.98732	3.31255
Ptn-Ptprz1	Ptn	Ptprz1	b1_119_675	Astrocyte	0.487663	2.28742	7.41904e-18	3445.28	2379.44	3.33317	3.33317
Ptn-Ptprz1	Ptn	Ptprz1	b1_119_676	Astrocyte	-0.244681	0.993155	0.00402228	3845.32	2374.24	0	4.35953
Ptn-Ptprz1	Ptn	Ptprz1	b1_119_681	Oligodendrocyte	0.67797	-0.00722675	0.00144888	3936.07	2375.35	3.94168	0
Ptn-Ptprz1	Ptn	Ptprz1	b1_119_687	Astrocyte	-0.137912	1.29929	1.97444e-05	3910.49	2373.02	0	3.34365
Ptn-Ptprz1	Ptn	Ptprz1	b1_119_691	Oligodendrocyte	1.67401	-0.131949	2.57495e-07	3869.36	2370.68	3.75342	0
Ptn-Ptprz1	Ptn	Ptprz1	b1_119_70	Glutamatergic_neuron_5	0.621392	-0.0457755	0.0464212	3500.6	2497.82	3.76365	0
Ptn-Ptprz1	Ptn	Ptprz1	b1_119_700	Astrocyte	-0.263006	0.734539	0.0288988	3816.54	2359.77	0	4.2826
Ptn-Ptprz1	Ptn	Ptprz1	b1_119_707	Astrocyte	1.3015	0.92736	8.58571e-12	3889.78	2356.05	4.30217	2.95569
Ptn-Ptprz1	Ptn	Ptprz1	b1_119_708	Astrocyte	-0.305593	1.07015	0.00482768	3570.34	2356.11	4.04344	3.36768
Ptn-Ptprz1	Ptn	Ptprz1	b1_119_714	Astrocyte	-0.446445	2.61891	6.76317e-14	3493.94	2345.73	3.56905	3.56905
Ptn-Ptprz1	Ptn	Ptprz1	b1_119_715	Myeloid	-0.0951863	1.84794	6.09064e-08	3898.66	2344.76	0	4.61512
Ptn-Ptprz1	Ptn	Ptprz1	b1_119_717	Astrocyte	1.80187	0.0123647	7.82868e-13	3807.75	2339.52	5.08939	0
Ptn-Ptprz1	Ptn	Ptprz1	b1_119_723	Glutamatergic_neuron_5	0.719512	-0.188743	0.0135307	3583.12	2333.91	3.52326	0
Ptn-Ptprz1	Ptn	Ptprz1	b1_119_736	Myeloid	0.975993	-0.219515	0.0034426	3558.67	2328.4	4.12674	0
Ptn-Ptprz1	Ptn	Ptprz1	b1_119_752	Astrocyte	0.0174818	2.75098	6.75913e-16	3464.32	2314.43	0	4.55279
Ptn-Ptprz1	Ptn	Ptprz1	b1_119_771	Microglia	0.61168	-0.173141	0.0423966	3576.25	2299.65	3.32538	0
Ptn-Ptprz1	Ptn	Ptprz1	b1_119_773	Oligodendrocyte	0.694149	-0.154099	0.0139326	3570.74	2295.79	3.76159	0
Ptn-Ptprz1	Ptn	Ptprz1	b1_119_777	Astrocyte	0.00896098	2.07264	2.02974e-10	3457.04	2294.9	0	4.64784
Ptn-Ptprz1	Ptn	Ptprz1	b1_119_79	Astrocyte	0.0166225	1.13724	0.000475346	3499.34	2486.94	0	2.81091
Ptn-Ptprz1	Ptn	Ptprz1	b1_119_796	Glutamatergic_neuron_5	0.585763	-0.0750566	0.0368014	3457.12	2280.27	4.21788	0
Ptn-Ptprz1	Ptn	Ptprz1	b1_119_91	Astrocyte	0.927656	0.0379419	2.83273e-06	3909.21	2466.32	3.16228	0
Ptn-Ptprz1	Ptn	Ptprz1	b1_120_108	Stressed_glutamatergic_neuron	0.552137	0.0638191	0.00282394	4145.95	7427.64	3.57915	0
Ptn-Ptprz1	Ptn	Ptprz1	b1_120_21	Gabaergic_neuron	0.102301	0.577639	0.0114558	4455.69	7360.68	0	3.5169
Ptn-Ptprz1	Ptn	Ptprz1	b1_121_306	Astrocyte	0.0469517	0.277273	0.0335457	4158.89	6660.03	0	4.52983
Ptn-Ptprz1	Ptn	Ptprz1	b1_122_70	Gabaergic_neuron	0.36685	0.0539491	0.0133104	4000.07	6391	3.93674	0
Ptn-Ptprz1	Ptn	Ptprz1	b1_123_294	Astrocyte	0.0710184	0.501784	0.0211094	4103.41	5740.29	0	4.19509
Ptn-Ptprz1	Ptn	Ptprz1	b1_123_446	Glutamatergic_neuron_5	0.0530469	0.809256	0.00782509	4154.56	5638.68	0	2.77072
Ptn-Ptprz1	Ptn	Ptprz1	b1_123_47	Astrocyte	0.0871324	1.25871	0.000424707	4178.72	5572.15	0	4.05174
Ptn-Ptprz1	Ptn	Ptprz1	b1_123_566	Glutamatergic_neuron_4	0.0635088	1.08794	0.00208324	4175.62	5579.9	0	3.1688
Ptn-Ptprz1	Ptn	Ptprz1	b1_123_746	Astrocyte	0.0916137	0.489438	0.0479095	4262.49	5485.33	0	4.0407
Ptn-Ptprz1	Ptn	Ptprz1	b1_123_866	Myeloid	0.788174	0.135561	0.00216724	4030.78	5418.97	5.32341	0
Ptn-Ptprz1	Ptn	Ptprz1	b1_124_339	Endothelial	0.631165	-0.00549813	0.000622507	4366.06	5224.77	4.84876	0
Ptn-Ptprz1	Ptn	Ptprz1	b1_124_355	Astrocyte	0.205988	0.252448	0.00877068	4358.08	5211.14	3.39235	3.39235
Ptn-Ptprz1	Ptn	Ptprz1	b1_124_465	Oligodendrocyte	1.03954	-0.0223618	4.60967e-05	4023.86	5109.56	4.13881	0
Ptn-Ptprz1	Ptn	Ptprz1	b1_124_466	Astrocyte	-0.0358689	0.610588	0.025907	4037.34	5107.74	0	3.66415
Ptn-Ptprz1	Ptn	Ptprz1	b1_124_484	Astrocyte	0.0481426	0.437667	0.0191725	4012.74	5086.1	3.83847	3.83847
Ptn-Ptprz1	Ptn	Ptprz1	b1_124_503	Astrocyte	-0.0163671	0.393127	0.0130934	3974.36	5064.71	0	3.0541
Ptn-Ptprz1	Ptn	Ptprz1	b1_124_63	Astrocyte	-0.0530603	0.942556	0.00107109	4055.6	4926.67	4.02437	3.34894
Ptn-Ptprz1	Ptn	Ptprz1	b1_124_66	Astrocyte	0.0108243	1.24439	4.47039e-06	4051.61	4913.34	3.31766	3.71097
Ptn-Ptprz1	Ptn	Ptprz1	b1_124_673	T_cell	0.922045	-0.151046	0.00882344	4065.5	4885.6	4.2826	0
Ptn-Ptprz1	Ptn	Ptprz1	b1_124_674	Ventrical_epith_lining	1.04051	-0.156669	0.00326011	4076.82	4885.29	4.34065	0
Ptn-Ptprz1	Ptn	Ptprz1	b1_124_73	Glutamatergic_neuron_4	0.610927	0.0498189	0.0292099	4105.61	5385.78	3.40916	0
Ptn-Ptprz1	Ptn	Ptprz1	b1_125_100	Astrocyte	-0.0241955	0.380839	0.0067218	4176.14	4410.7	0	3.91884
Ptn-Ptprz1	Ptn	Ptprz1	b1_125_103	Astrocyte	0.883373	0.0206214	1.39836e-11	4188.81	4407.61	3.32538	0
Ptn-Ptprz1	Ptn	Ptprz1	b1_125_112	Microglia	-0.0545731	0.447008	9.32694e-06	4193.85	4381.59	0	4.24936
Ptn-Ptprz1	Ptn	Ptprz1	b1_125_115	Pre_oligodendrocyte	0.183879	1.40763	8.83486e-08	4078.38	4873.92	5.32341	4.63513
Ptn-Ptprz1	Ptn	Ptprz1	b1_125_137	Astrocyte	-0.0250131	1.38191	1.02266e-07	4063.58	4853.62	0	3.87473
Ptn-Ptprz1	Ptn	Ptprz1	b1_125_157	Astrocyte	0.492261	0.0125254	0.00879851	4095.93	4829.29	2.82871	0
Ptn-Ptprz1	Ptn	Ptprz1	b1_125_161	Astrocyte	0.849276	0.0127326	5.44242e-07	4057.53	4828.8	4.15721	0
Ptn-Ptprz1	Ptn	Ptprz1	b1_125_17	Glutamatergic_neuron_4	0.623889	0.0806075	0.0035422	4283.46	4689.82	4.0742	0
Ptn-Ptprz1	Ptn	Ptprz1	b1_125_200	Unknown	0.0580651	0.438057	0.0100006	4194.88	4785.32	0	5.70214
Ptn-Ptprz1	Ptn	Ptprz1	b1_125_204	Astrocyte	1.35857	0.022885	1.0453e-18	4081.3	4781.01	4.27558	0
Ptn-Ptprz1	Ptn	Ptprz1	b1_125_207	Astrocyte	0.715802	0.0527872	0.000237711	4190.23	4778.57	4.22118	0
Ptn-Ptprz1	Ptn	Ptprz1	b1_125_298	Astrocyte	0.246438	0.488083	0.00666599	4173.3	4692.72	3.67533	4.35572
Ptn-Ptprz1	Ptn	Ptprz1	b1_125_321	Astrocyte	0.70117	0.181876	0.000500439	4196.83	4672.62	4.41038	4.41038
Ptn-Ptprz1	Ptn	Ptprz1	b1_125_323	Astrocyte	0.9117	0.3706	2.45988e-06	4174.45	4670.98	3.71748	3.71748
Ptn-Ptprz1	Ptn	Ptprz1	b1_125_34	Astrocyte	0.194645	1.54623	1.56773e-05	3999.05	4623.33	0	3.26171
Ptn-Ptprz1	Ptn	Ptprz1	b1_125_406	Pre_oligodendrocyte	-0.585215	1.10378	0.016795	4233.01	4591.57	3.53289	4.21132
Ptn-Ptprz1	Ptn	Ptprz1	b1_125_434	Pre_oligodendrocyte	0.0909888	0.725446	0.00189181	4092.74	4569.05	0	4.6764
Ptn-Ptprz1	Ptn	Ptprz1	b1_125_488	Astrocyte	0.0565915	1.42736	8.74221e-10	4286.38	4526.28	0	4.36846
Ptn-Ptprz1	Ptn	Ptprz1	b1_125_495	Dentate_gyrus_neuron	-0.735835	1.90635	0.00190402	4076.46	4520.81	3.05602	3.05602
Ptn-Ptprz1	Ptn	Ptprz1	b1_125_5	Astrocyte	-0.067287	0.416228	0.0111311	4072.07	4768.89	0	3.92694
Ptn-Ptprz1	Ptn	Ptprz1	b1_125_52	Dentate_gyrus_neuron	0.179761	0.537567	0.0363995	4019.32	4554.18	0	2.44271
Ptn-Ptprz1	Ptn	Ptprz1	b1_125_526	Dentate_gyrus_neuron	-0.157276	2.48931	3.46635e-09	4090.49	4481.56	3.75545	3.08543
Ptn-Ptprz1	Ptn	Ptprz1	b1_125_528	Astrocyte	-0.0428274	2.69957	1.25536e-14	4051.05	4480.73	0	3.47959
Ptn-Ptprz1	Ptn	Ptprz1	b1_125_537	Dentate_gyrus_neuron	-0.0833829	3.78645	3.82176e-18	4070.7	4471.11	0	2.90369
Ptn-Ptprz1	Ptn	Ptprz1	b1_125_551	Oligodendrocyte	0.6014	-0.00223363	0.0123069	4278.35	4454.46	4.13881	0
Ptn-Ptprz1	Ptn	Ptprz1	b1_125_79	Dentate_gyrus_neuron	0.523767	2.82353	5.30654e-18	4061.52	4466.45	2.84229	2.84229
Ptn-Ptprz1	Ptn	Ptprz1	b1_125_85	Dentate_gyrus_neuron	0.137095	3.61948	6.50601e-19	4076.55	4453.05	2.5221	2.5221
Ptn-Ptprz1	Ptn	Ptprz1	b1_125_94	Astrocyte	0.0860426	2.38301	4.59807e-30	4048.2	4434.02	3.36363	4.25894
Ptn-Ptprz1	Ptn	Ptprz1	b1_126_100	Astrocyte	-0.317185	2.53985	1.30974e-17	4189.27	4012.56	2.85609	4.41845
Ptn-Ptprz1	Ptn	Ptprz1	b1_126_131	Pre_oligodendrocyte	0.709964	1.0448	2.84203e-66	3972.29	3901.09	3.61014	4.69056
Ptn-Ptprz1	Ptn	Ptprz1	b1_126_136	Glutamatergic_neuron_4	1.21304	0.031546	2.38583e-06	4432.08	3885.07	3.10354	0
Ptn-Ptprz1	Ptn	Ptprz1	b1_126_143	Pre_oligodendrocyte	0.452811	0.892535	1.90046e-24	4282.82	3866.05	3.49806	3.49806
Ptn-Ptprz1	Ptn	Ptprz1	b1_126_168	Astrocyte	0.124217	0.749486	9.83287e-22	4175.92	4341.98	3.05602	3.72535
Ptn-Ptprz1	Ptn	Ptprz1	b1_126_180	Glutamatergic_neuron_5	-0.585941	3.3546	2.09917e-12	4128.82	4330.92	3.56237	2.8972
Ptn-Ptprz1	Ptn	Ptprz1	b1_126_2	Dentate_gyrus_neuron	-0.667042	3.21036	3.03592e-10	4128.57	4355.16	2.91683	2.91683
Ptn-Ptprz1	Ptn	Ptprz1	b1_126_208	Astrocyte	0.153439	4.02523	9.13625e-25	4136.51	4297.96	0	3.6458
Ptn-Ptprz1	Ptn	Ptprz1	b1_126_215	Astrocyte	0.0192534	0.302337	1.98464e-05	4065.53	4290.02	0	4.08947
Ptn-Ptprz1	Ptn	Ptprz1	b1_126_227	Astrocyte	-0.275391	0.904897	7.12304e-06	4186.97	4278.76	3.50117	3.50117
Ptn-Ptprz1	Ptn	Ptprz1	b1_126_238	Glutamatergic_neuron_4	0.429941	0.0483473	0.0246713	4467.8	4259.07	4.15721	0
Ptn-Ptprz1	Ptn	Ptprz1	b1_126_246	Pre_oligodendrocyte	0.0785877	0.410087	0.0269974	4458.96	4246.61	0	5.36488
Ptn-Ptprz1	Ptn	Ptprz1	b1_126_293	Dentate_gyrus_neuron	0.308507	4.18994	1.3089e-43	4164.37	4175.32	3.19987	3.87243
Ptn-Ptprz1	Ptn	Ptprz1	b1_126_300	Pre_oligodendrocyte	-0.133396	2.65336	4.74573e-23	4184.33	4160.39	0	3.5928
Ptn-Ptprz1	Ptn	Ptprz1	b1_126_314	Dentate_gyrus_neuron	-0.130717	3.85779	2.21457e-27	4171.51	4138.26	0	3.10761
Ptn-Ptprz1	Ptn	Ptprz1	b1_126_32	Dentate_gyrus_neuron	0.130598	1.29096	2.08709e-05	4115.34	4251.53	0	3.38543
Ptn-Ptprz1	Ptn	Ptprz1	b1_126_344	Pre_oligodendrocyte	-0.0113034	3.01315	1.10116e-22	4181.47	4101.98	0	3.99252
Ptn-Ptprz1	Ptn	Ptprz1	b1_126_345	Pre_oligodendrocyte	1.31064	-0.0648416	3.07962e-12	4226.08	4099.75	3.37856	0
Ptn-Ptprz1	Ptn	Ptprz1	b1_126_346	Dentate_gyrus_neuron	0.0340769	1.96003	3.19194e-09	4176.45	4098.15	3.05602	3.05602
Ptn-Ptprz1	Ptn	Ptprz1	b1_126_350	Pre_oligodendrocyte	-0.0666886	1.5286	5.55883e-18	4235.83	4098.84	0	4.80376
Ptn-Ptprz1	Ptn	Ptprz1	b1_126_355	Pre_oligodendrocyte	-0.0404253	0.270577	0.0467185	4002.7	4091.97	0	5.11537
Ptn-Ptprz1	Ptn	Ptprz1	b1_126_361	Astrocyte	0.757674	0.281263	3.65327e-11	4235.1	4086.13	4.37489	3.69426
Ptn-Ptprz1	Ptn	Ptprz1	b1_126_384	Astrocyte	0.0291091	0.371439	0.0229205	4339.68	4051.93	0	3.90762
Ptn-Ptprz1	Ptn	Ptprz1	b1_126_395	Pre_oligodendrocyte	-0.0520346	0.599329	0.000160975	4099.74	4043.71	4.4293	4.02978
Ptn-Ptprz1	Ptn	Ptprz1	b1_126_40	Dentate_gyrus_neuron	-0.738442	2.06288	0.000180084	4155.85	4224.69	3.53127	2.86698
Ptn-Ptprz1	Ptn	Ptprz1	b1_126_403	Dentate_gyrus_neuron	-0.297229	2.68616	3.38133e-08	4152.42	4030.23	3.24142	3.24142
Ptn-Ptprz1	Ptn	Ptprz1	b1_126_409	Astrocyte	0.0427118	0.234074	1.29023e-08	4052.79	4023.26	3.27999	3.67283
Ptn-Ptprz1	Ptn	Ptprz1	b1_126_420	Myeloid	0.163627	-0.0204449	0.0120284	4084.67	3994.31	4.17596	0
Ptn-Ptprz1	Ptn	Ptprz1	b1_126_454	Pre_oligodendrocyte	-0.0760925	0.666937	3.85565e-08	3967.49	3963.56	0	4.83628
Ptn-Ptprz1	Ptn	Ptprz1	b1_126_472	Dentate_gyrus_neuron	0.152887	2.87947	9.02736e-17	4137.39	3929.68	0	2.79634
Ptn-Ptprz1	Ptn	Ptprz1	b1_126_474	Myeloid	0.08115	2.07179	4.69951e-20	4190.35	3933.18	0	4.62507
Ptn-Ptprz1	Ptn	Ptprz1	b1_126_511	Astrocyte	-0.830785	4.13638	8.18744e-23	4121.32	3873.47	4.01899	4.01899
Ptn-Ptprz1	Ptn	Ptprz1	b1_126_521	Glutamatergic_neuron_4	1.52531	0.057889	1.4729e-09	4458.75	3861.47	3.74129	0
Ptn-Ptprz1	Ptn	Ptprz1	b1_126_59	Dentate_gyrus_neuron	0.323737	3.40681	1.00602e-24	4152.74	4159.39	3.32151	2.66383
Ptn-Ptprz1	Ptn	Ptprz1	b1_126_62	Dentate_gyrus_neuron	1.28047	-0.487752	0.0152237	4165.59	4150.14	3.27508	0
Ptn-Ptprz1	Ptn	Ptprz1	b1_126_63	Dentate_gyrus_neuron	0.859514	2.022	1.4212e-23	4181.53	4142.75	2.87011	2.87011
Ptn-Ptprz1	Ptn	Ptprz1	b1_126_80	Astrocyte	0.673154	-0.194913	0.00017974	3976.77	4084.25	3.30115	3.69426
Ptn-Ptprz1	Ptn	Ptprz1	b1_126_93	Dentate_gyrus_neuron	-0.0459197	1.57587	3.72716e-05	4136.01	4030.73	3.32538	2.66756
Ptn-Ptprz1	Ptn	Ptprz1	b1_126_98	Dentate_gyrus_neuron	0.0483746	2.76423	1.86759e-11	4146.31	4015.48	0	2.79924
Ptn-Ptprz1	Ptn	Ptprz1	b1_127_103	Dentate_gyrus_neuron	-1.10908	3.64718	5.38684e-09	4086.83	3556.27	3.29863	2.64175
Ptn-Ptprz1	Ptn	Ptprz1	b1_127_108	Astrocyte	0.976583	-0.0673479	8.58064e-05	4303.41	3537.48	4.73056	0
Ptn-Ptprz1	Ptn	Ptprz1	b1_127_112	Astrocyte	1.51638	-0.0831752	2.1534e-07	4291.4	3516.62	4.08563	0
Ptn-Ptprz1	Ptn	Ptprz1	b1_127_140	Dentate_gyrus_neuron	0.0503669	1.45185	6.24354e-10	4075.98	3445.83	3.30241	2.2748
Ptn-Ptprz1	Ptn	Ptprz1	b1_127_147	Dentate_gyrus_neuron	-0.551307	2.22323	2.05063e-06	3987.17	3422.58	3.44469	2.40796
Ptn-Ptprz1	Ptn	Ptprz1	b1_127_150	Dentate_gyrus_neuron	-0.357407	2.48231	1.82861e-09	3975.54	3414.55	3.1293	2.47897
Ptn-Ptprz1	Ptn	Ptprz1	b1_127_158	Oligodendrocyte	1.22248	0.0282512	4.24452e-06	4235.55	3379.09	4.51185	0
Ptn-Ptprz1	Ptn	Ptprz1	b1_127_166	Astrocyte	-0.0473659	0.888674	0.0012564	4250.74	3386.53	0	3.34102
Ptn-Ptprz1	Ptn	Ptprz1	b1_127_179	Pre_oligodendrocyte	0.489722	0.818885	8.39126e-16	4282.13	3849.9	5.12198	4.03522
Ptn-Ptprz1	Ptn	Ptprz1	b1_127_187	Astrocyte	-0.369679	2.24693	1.83411e-09	4170	3840.02	2.88435	2.88435
Ptn-Ptprz1	Ptn	Ptprz1	b1_127_197	Astrocyte	0.0954667	3.10554	2.50077e-20	4163.89	3825.62	0	2.84534
Ptn-Ptprz1	Ptn	Ptprz1	b1_127_224	Pre_oligodendrocyte	0.0402016	1.01633	6.19885e-07	4092.81	3793.8	0	4.39445
Ptn-Ptprz1	Ptn	Ptprz1	b1_127_242	Astrocyte	0.256548	0.00439905	0.0443977	4233.33	3777.01	3.6623	0
Ptn-Ptprz1	Ptn	Ptprz1	b1_127_255	Astrocyte	0.206085	0.813744	7.16199e-10	4084.62	3762.83	3.26292	3.26292
Ptn-Ptprz1	Ptn	Ptprz1	b1_127_27	Astrocyte	0.0431016	0.388563	0.00748189	4222.62	3769.06	0	2.92513
Ptn-Ptprz1	Ptn	Ptprz1	b1_127_270	Astrocyte	0.688607	-0.0592014	9.81446e-05	4052.57	3737.29	4.03887	2.97488
Ptn-Ptprz1	Ptn	Ptprz1	b1_127_277	Astrocyte	-0.0722623	0.591705	0.000945409	4050.69	3729.75	0	3.43205
Ptn-Ptprz1	Ptn	Ptprz1	b1_127_308	Pre_oligodendrocyte	-0.525353	1.62453	1.75614e-05	4178.07	3698.76	5.19057	6.28547
Ptn-Ptprz1	Ptn	Ptprz1	b1_127_375	Astrocyte	0.192708	3.30856	2.32726e-18	4133.33	3635.57	0	4.76072
Ptn-Ptprz1	Ptn	Ptprz1	b1_127_495	Pre_oligodendrocyte	-0.0490697	2.19896	5.24854e-15	4288.79	3523.93	0	4.98792
Ptn-Ptprz1	Ptn	Ptprz1	b1_127_502	Oligodendrocyte	0.585735	0.453898	0.00010337	4280.81	3513.7	4.59552	4.59552
Ptn-Ptprz1	Ptn	Ptprz1	b1_127_537	Dentate_gyrus_neuron	-0.834765	2.5178	1.77329e-05	4039.43	3478.4	2.59577	2.59577
Ptn-Ptprz1	Ptn	Ptprz1	b1_127_595	Dentate_gyrus_neuron	0.0894574	1.3276	1.46715e-13	4080.67	3422.06	4.14186	3.46448
Ptn-Ptprz1	Ptn	Ptprz1	b1_127_597	Pre_oligodendrocyte	0.0970889	4.25391	1.55071e-41	4041.45	3420.57	0	3.83404
Ptn-Ptprz1	Ptn	Ptprz1	b1_127_621	Astrocyte	1.04784	0.00320595	1.94076e-05	4261.47	3393.55	4.92038	0
Ptn-Ptprz1	Ptn	Ptprz1	b1_127_7	Oligodendrocyte	0.570616	-0.0601509	0.00683208	4305.55	3842.99	3.70968	0
Ptn-Ptprz1	Ptn	Ptprz1	b1_127_90	Dentate_gyrus_neuron	-1.04685	3.39444	3.01018e-08	4093.99	3575.96	3.23671	2.5821
Ptn-Ptprz1	Ptn	Ptprz1	b1_128_103	Astrocyte	-0.0588585	1.78179	8.60998e-11	4066.6	2917.22	0	3.55079
Ptn-Ptprz1	Ptn	Ptprz1	b1_128_104	Oligodendrocyte	-0.140041	0.959461	0.00323169	4028.11	2904.8	0	4.01899
Ptn-Ptprz1	Ptn	Ptprz1	b1_128_121	Pre_oligodendrocyte	-0.0282841	0.783125	0.0167348	4283.77	3338.93	0	6.03468
Ptn-Ptprz1	Ptn	Ptprz1	b1_128_177	Astrocyte	-0.29182	2.00937	2.24302e-18	3980.78	3289.72	3.07257	4.13983
Ptn-Ptprz1	Ptn	Ptprz1	b1_128_2	Myeloid	1.03873	0.023452	0.000857023	4283.57	3327.36	3.92694	0
Ptn-Ptprz1	Ptn	Ptprz1	b1_128_209	Glutamatergic_neuron_4	0.444051	-0.0406398	0.0399191	4103.07	3259.64	3.7575	0
Ptn-Ptprz1	Ptn	Ptprz1	b1_128_248	Oligodendrocyte	0.950396	0.0123073	2.33256e-06	4125.67	3234.85	3.6278	0
Ptn-Ptprz1	Ptn	Ptprz1	b1_128_250	Astrocyte	-0.0265034	0.75637	0.000278053	4104.31	3231.13	0	4.48115
Ptn-Ptprz1	Ptn	Ptprz1	b1_128_254	Astrocyte	-0.058529	0.55582	0.0103101	4124.05	3224.69	0	4.14491
Ptn-Ptprz1	Ptn	Ptprz1	b1_128_309	Astrocyte	0.00336137	1.05656	2.36724e-06	3996.56	3172.51	0	3.33057
Ptn-Ptprz1	Ptn	Ptprz1	b1_128_348	Astrocyte	0.161138	0.374231	0.0154888	4222.57	3134.2	3.98472	3.31
Ptn-Ptprz1	Ptn	Ptprz1	b1_128_357	Astrocyte	-0.0119265	0.977003	0.00010217	4230.3	3123.29	0	3.75342
Ptn-Ptprz1	Ptn	Ptprz1	b1_128_368	Astrocyte	0.458779	0.0933669	0.0438614	4251.71	3107.32	4.17596	0
Ptn-Ptprz1	Ptn	Ptprz1	b1_128_395	Astrocyte	0.0566044	0.585299	0.00033412	3969.75	3090.49	0	4.79381
Ptn-Ptprz1	Ptn	Ptprz1	b1_128_411	Oligodendrocyte	-0.047704	0.964771	0.00188555	4151.93	3076.7	0	3.79926
Ptn-Ptprz1	Ptn	Ptprz1	b1_128_420	T_cell	1.27232	-0.0203476	4.10092e-05	4150.27	3070.19	4.01899	0
Ptn-Ptprz1	Ptn	Ptprz1	b1_128_457	Astrocyte	0.720621	0.377542	5.03783e-06	4136.46	3043.36	3.7657	4.84876
Ptn-Ptprz1	Ptn	Ptprz1	b1_128_464	Astrocyte	-0.115934	0.579556	0.0307603	4129.26	3028.79	0	3.75342
Ptn-Ptprz1	Ptn	Ptprz1	b1_128_470	Astrocyte	0.724345	0.0525967	0.00255274	4158.41	3027.54	4.99761	0
Ptn-Ptprz1	Ptn	Ptprz1	b1_128_525	Oligodendrocyte	0.0358794	0.472693	0.0023002	4005.57	2981.21	0	3.16663
Ptn-Ptprz1	Ptn	Ptprz1	b1_128_547	Astrocyte	0.0957522	0.353932	0.0404061	4135.71	2956.75	0	4.59552
Ptn-Ptprz1	Ptn	Ptprz1	b1_128_548	Endothelial	0.0647673	0.453439	0.0110766	4279.94	2954.99	0	3.5043
Ptn-Ptprz1	Ptn	Ptprz1	b1_128_550	Oligodendrocyte	0.391716	0.0604634	0.0293196	4138.21	2951.79	5.10555	0
Ptn-Ptprz1	Ptn	Ptprz1	b1_128_553	Myeloid	0.372162	0.0378389	0.00511887	4258.39	2947.89	4.83628	0
Ptn-Ptprz1	Ptn	Ptprz1	b1_128_608	Astrocyte	1.71282	0.607753	9.50212e-13	4051.23	2895.37	4.15515	3.08742
Ptn-Ptprz1	Ptn	Ptprz1	b1_128_611	Astrocyte	1.70234	-0.117169	1.01602e-06	4056.46	2890.74	3.3151	0
Ptn-Ptprz1	Ptn	Ptprz1	b1_128_617	Astrocyte	-0.198211	1.50897	3.17037e-05	4048.73	2885.65	0	4.54354
Ptn-Ptprz1	Ptn	Ptprz1	b1_128_619	Astrocyte	1.19477	-0.0963132	0.000218211	4075.23	2883.61	5.01728	0
Ptn-Ptprz1	Ptn	Ptprz1	b1_128_627	Astrocyte	0.0654595	0.606527	0.00147866	4412.16	2872.13	0	5.34393
Ptn-Ptprz1	Ptn	Ptprz1	b1_128_628	Astrocyte	0.876299	0.0638254	8.45528e-05	4422.36	2873.09	5.43054	0
Ptn-Ptprz1	Ptn	Ptprz1	b1_128_69	Glutamatergic_neuron_4	0.100763	0.596335	0.0101155	4007.03	3060.94	0	2.85455
Ptn-Ptprz1	Ptn	Ptprz1	b1_129_137	Oligodendrocyte	0.042777	1.67714	1.46015e-08	4005.49	2762.12	0	4.01097
Ptn-Ptprz1	Ptn	Ptprz1	b1_129_139	Astrocyte	-0.00284783	0.461737	0.0210809	3982.94	2759.32	0	3.55574
Ptn-Ptprz1	Ptn	Ptprz1	b1_129_166	Pre_oligodendrocyte	-0.165028	1.34483	1.07232e-05	4064.84	2740.93	4.55745	4.55745
Ptn-Ptprz1	Ptn	Ptprz1	b1_129_176	Oligodendrocyte	0.994684	-0.087324	0.000709181	4064.29	2727.58	3.45552	0
Ptn-Ptprz1	Ptn	Ptprz1	b1_129_23	Pre_oligodendrocyte	0.0298598	0.900753	0.0018333	3985.76	2660.67	0	4.38658
Ptn-Ptprz1	Ptn	Ptprz1	b1_129_241	Astrocyte	0.0606416	0.734414	0.00472353	4027.86	2668.77	0	4.15721
Ptn-Ptprz1	Ptn	Ptprz1	b1_129_246	Oligodendrocyte	0.606057	0.0425059	0.0110644	4029.83	2663.92	4.8301	0
Ptn-Ptprz1	Ptn	Ptprz1	b1_129_255	Astrocyte	0.65493	-0.0271152	0.0252091	3994.87	2657.94	3.43787	0
Ptn-Ptprz1	Ptn	Ptprz1	b1_129_29	Astrocyte	0.905821	1.27736	1.54361e-21	3970.45	2580.38	3.39792	4.47398
Ptn-Ptprz1	Ptn	Ptprz1	b1_129_295	Endothelial	-0.0937786	0.622592	0.0308597	3974.23	2627.07	0	3.44371
Ptn-Ptprz1	Ptn	Ptprz1	b1_129_306	Astrocyte	0.442103	0.154531	0.0162825	3971.68	2617.7	3.05217	4.11877
Ptn-Ptprz1	Ptn	Ptprz1	b1_129_309	Astrocyte	0.811485	-0.0569126	0.00306701	4003.37	2613.28	3.60665	0
Ptn-Ptprz1	Ptn	Ptprz1	b1_129_355	Astrocyte	1.08475	1.70593	4.09699e-29	3981.76	2570.68	3.47655	3.47655
Ptn-Ptprz1	Ptn	Ptprz1	b1_129_358	Astrocyte	0.90702	-0.215762	0.00429885	4005.56	2568.18	4.10891	0
Ptn-Ptprz1	Ptn	Ptprz1	b1_129_368	Astrocyte	0.816672	2.17094	3.95883e-40	3984.92	2558.58	4.37489	4.77615
Ptn-Ptprz1	Ptn	Ptprz1	b1_129_390	Astrocyte	0.412868	-0.105839	0.0452242	4004.74	2535.02	4.24461	0
Ptn-Ptprz1	Ptn	Ptprz1	b1_129_434	Pre_oligodendrocyte	-0.0381752	0.487278	7.2572e-05	3986.67	2488.58	3.85643	3.85643
Ptn-Ptprz1	Ptn	Ptprz1	b1_129_439	Oligodendrocyte	0.540335	-0.0492533	2.17807e-05	4003.74	2482.43	3.6458	0
Ptn-Ptprz1	Ptn	Ptprz1	b1_129_61	Astrocyte	0.0471428	1.69502	5.42356e-08	4028.03	2822.22	0	3.89025
Ptn-Ptprz1	Ptn	Ptprz1	b1_130_156	Gabaergic_neuron	0.0487602	0.605641	0.00101015	1612.94	4248.62	0	3.42054
Ptn-Ptprz1	Ptn	Ptprz1	b1_130_19	L6_CT_glutamatergic_neuron	0.00361322	1.18614	1.39502e-06	1903.72	4252.07	0	2.59807
Ptn-Ptprz1	Ptn	Ptprz1	b1_130_19_g1	Oligodendrocyte	0.701744	-0.108226	0.0116656	1907.68	4244.53	5.06563	0
Ptn-Ptprz1	Ptn	Ptprz1	b1_130_208	Oligodendrocyte	0.626054	0.0612652	0.00255241	1817.77	4194.86	3.75342	0
Ptn-Ptprz1	Ptn	Ptprz1	b1_130_21	L6_CT_glutamatergic_neuron	0.0590157	0.915329	0.000394887	1872.74	4238.59	0	3.18866
Ptn-Ptprz1	Ptn	Ptprz1	b1_130_217	Astrocyte	0.035225	1.05778	4.93216e-05	1627.97	4184.91	0	3.92694
Ptn-Ptprz1	Ptn	Ptprz1	b1_130_242	T_cell	0.0212202	0.489378	0.00711753	1848.58	4157.47	0	4.46828
Ptn-Ptprz1	Ptn	Ptprz1	b1_130_245	Oligodendrocyte	0.548755	0.0404341	0.00222704	1874.27	4153.56	3.08742	0
Ptn-Ptprz1	Ptn	Ptprz1	b1_130_258	Oligodendrocyte	0.453208	-0.0687277	0.0180439	1825.16	4137.36	3.96677	0
Ptn-Ptprz1	Ptn	Ptprz1	b1_130_294	Myeloid	0.867131	-0.0499071	0.000606712	1818.02	4106.81	5.3033	0
Ptn-Ptprz1	Ptn	Ptprz1	b1_130_302	Pre_oligodendrocyte	0.128323	0.803719	7.14516e-05	1827.75	4097.33	3.795	4.87851
Ptn-Ptprz1	Ptn	Ptprz1	b1_130_336	Astrocyte	-0.0158802	0.449478	0.0321009	1835.64	4070.17	0	3.92207
Ptn-Ptprz1	Ptn	Ptprz1	b1_130_341	Gabaergic_neuron	0.542501	-0.055992	0.0109839	1725.53	4068.56	2.62378	0
Ptn-Ptprz1	Ptn	Ptprz1	b1_130_356	Gabaergic_neuron	0.954499	-0.078549	3.49256e-05	1753.33	4052.38	2.56865	0
Ptn-Ptprz1	Ptn	Ptprz1	b1_130_367	Myeloid	1.08583	0.0775214	3.6134e-06	1716.15	4043.69	4.56683	4.56683
Ptn-Ptprz1	Ptn	Ptprz1	b1_130_369	Pre_oligodendrocyte	-0.178105	1.27194	1.73867e-05	1722.19	4038.22	0	4.30757
Ptn-Ptprz1	Ptn	Ptprz1	b1_130_371	Astrocyte	-0.199006	1.39582	1.34809e-06	1739.71	4039.86	0	4.75881
Ptn-Ptprz1	Ptn	Ptprz1	b1_130_398	Endothelial	1.33449	0.0369147	1.0892e-08	1727.48	4014.24	4.02978	0
Ptn-Ptprz1	Ptn	Ptprz1	b1_130_417	Astrocyte	0.0091412	0.89604	0.00013749	1612.5	3994.02	0	4.85506
Ptn-Ptprz1	Ptn	Ptprz1	b1_130_420	Gabaergic_neuron	0.533131	0.0105154	0.022976	1598.46	3989.67	2.64539	0
Ptn-Ptprz1	Ptn	Ptprz1	b1_130_450	Astrocyte	0.0262277	0.600003	0.00296618	1863.84	3958.2	0	3.48878
Ptn-Ptprz1	Ptn	Ptprz1	b1_130_470	Oligodendrocyte	0.109764	0.602875	0.00861388	1682.49	3947.08	0	2.98732
Ptn-Ptprz1	Ptn	Ptprz1	b1_130_476	Microglia	0.0419031	0.456955	0.0158002	1449.43	3944.44	0	4.03522
Ptn-Ptprz1	Ptn	Ptprz1	b1_130_480	Gabaergic_neuron	-0.00893233	0.438482	0.00407624	1882.67	3936.78	0	2.61317
Ptn-Ptprz1	Ptn	Ptprz1	b1_130_483	Gabaergic_neuron	0.384859	0.0120673	0.0456857	1456.7	3934.72	3.00903	0
Ptn-Ptprz1	Ptn	Ptprz1	b1_130_49	Gabaergic_neuron	0.410624	0.0501333	0.019186	1791.41	4024.97	2.96611	0
Ptn-Ptprz1	Ptn	Ptprz1	b1_130_496	Gabaergic_neuron	0.578605	-0.0184136	0.0144359	1408.38	3921.53	3.34365	0
Ptn-Ptprz1	Ptn	Ptprz1	b1_130_586	Myeloid	0.00126274	0.777995	6.65598e-05	1779.95	3856.4	0	3.97186
Ptn-Ptprz1	Ptn	Ptprz1	b1_130_59	Gabaergic_neuron	0.0152982	0.723738	0.00189802	1405.57	3928.75	0	3.50743
Ptn-Ptprz1	Ptn	Ptprz1	b1_130_610	Pre_oligodendrocyte	0.55974	0.00171584	0.0196053	1777.43	3843.1	3.99252	0
Ptn-Ptprz1	Ptn	Ptprz1	b1_130_639	Pre_oligodendrocyte	0.0564378	0.64322	0.00321123	1409.36	3828.04	0	4.79977
Ptn-Ptprz1	Ptn	Ptprz1	b1_130_88	Astrocyte	0.605685	-0.30988	0.00913186	1868.86	4320.01	5.10555	4.41845
Ptn-Ptprz1	Ptn	Ptprz1	b1_131_132	Oligodendrocyte	0.631929	-0.000803721	0.00167496	2026.47	4290.81	4.05174	0
Ptn-Ptprz1	Ptn	Ptprz1	b1_131_133	Oligodendrocyte	0.956914	0.0552497	2.83937e-07	2250.83	4289.38	3.1117	0
Ptn-Ptprz1	Ptn	Ptprz1	b1_131_136	Endothelial	0.0160485	0.935733	7.03557e-07	2016.17	4285.31	0	4.70854
Ptn-Ptprz1	Ptn	Ptprz1	b1_131_171	Pre_oligodendrocyte	0.873617	-0.231032	0.000618885	2113.61	4241.39	2.67508	3.33317
Ptn-Ptprz1	Ptn	Ptprz1	b1_131_196	Pre_oligodendrocyte	0.693156	-0.0341147	0.00181469	2146.35	4205.92	3.6207	3.6207
Ptn-Ptprz1	Ptn	Ptprz1	b1_131_210	Endothelial	-0.107788	0.989043	0.000235764	2164.67	4190.13	0	3.75342
Ptn-Ptprz1	Ptn	Ptprz1	b1_131_222	Astrocyte	0.359157	0.174587	0.00390899	2200.02	4180.61	4.62507	4.62507
Ptn-Ptprz1	Ptn	Ptprz1	b1_131_226	Pre_oligodendrocyte	-0.347954	1.34274	9.54646e-07	1983.47	4176.38	3.97699	3.97699
Ptn-Ptprz1	Ptn	Ptprz1	b1_131_227	Endothelial	1.61666	-0.0138698	2.32404e-10	2162.61	4177.47	4.65555	0
Ptn-Ptprz1	Ptn	Ptprz1	b1_131_238	Endothelial	1.02816	0.0107239	2.25843e-08	2227.21	4161.6	4.1823	0
Ptn-Ptprz1	Ptn	Ptprz1	b1_131_304	Oligodendrocyte	0.444901	-0.0301901	0.0260639	2272.73	4078.74	3.11581	0
Ptn-Ptprz1	Ptn	Ptprz1	b1_131_319	Astrocyte	1.07577	0.083644	1.11013e-05	2114.43	4066.42	4.13276	0
Ptn-Ptprz1	Ptn	Ptprz1	b1_131_37	L6_CT_glutamatergic_neuron	-0.0785201	0.566376	0.00853627	2279.84	4096.07	0	2.55321
Ptn-Ptprz1	Ptn	Ptprz1	b1_131_398	Pre_oligodendrocyte	0.870808	-0.324945	0.0219801	2134.56	4000.51	3.70194	3.70194
Ptn-Ptprz1	Ptn	Ptprz1	b1_131_405	Pre_oligodendrocyte	-0.0251467	0.497823	0.0169744	2095.48	3987.84	0	4.20155
Ptn-Ptprz1	Ptn	Ptprz1	b1_131_413	Oligodendrocyte	0.0921533	0.860607	0.000413884	2405.37	3986.18	0	3.64944
Ptn-Ptprz1	Ptn	Ptprz1	b1_131_427	Astrocyte	-0.586474	1.69985	2.00125e-06	2284.17	3970.03	4.03522	4.03522
Ptn-Ptprz1	Ptn	Ptprz1	b1_131_428	Astrocyte	0.158707	0.585247	5.59234e-05	2133.44	3969.74	3.81867	4.50077
Ptn-Ptprz1	Ptn	Ptprz1	b1_131_449	Endothelial	0.532364	-0.0780756	0.00481775	2122.06	3952.65	3.19313	0
Ptn-Ptprz1	Ptn	Ptprz1	b1_131_461	L6_CT_glutamatergic_neuron	0.138056	0.829516	0.00248327	2358.8	3946.81	0	3.17978
Ptn-Ptprz1	Ptn	Ptprz1	b1_131_486	Oligodendrocyte	-0.578186	2.52589	1.26143e-14	2257.76	3916.72	4.02978	4.02978
Ptn-Ptprz1	Ptn	Ptprz1	b1_131_516	L6_CT_glutamatergic_neuron	0.0384648	0.461701	0.025467	2325.23	3888.1	0	3.40071
Ptn-Ptprz1	Ptn	Ptprz1	b1_131_568	Astrocyte	0.10614	0.989707	6.45395e-05	2242.93	3845.54	0	4.98311
Ptn-Ptprz1	Ptn	Ptprz1	b1_131_57	Pre_oligodendrocyte	-0.160962	0.928814	0.000437955	2227.25	3954.84	3.58595	3.58595
Ptn-Ptprz1	Ptn	Ptprz1	b1_132_103	Gabaergic_neuron	0.403336	-0.0623388	0.0236628	1783.33	3395.32	2.68013	0
Ptn-Ptprz1	Ptn	Ptprz1	b1_132_110	Astrocyte	-0.0597165	1.2681	9.3562e-07	1738.39	3384.8	0	4.31361
Ptn-Ptprz1	Ptn	Ptprz1	b1_132_115	Gabaergic_neuron	-0.113175	0.782956	0.00249204	1738.38	3370.57	0	2.63934
Ptn-Ptprz1	Ptn	Ptprz1	b1_132_117	Gabaergic_neuron	0.0797147	0.521709	0.00119864	1778.64	3372.22	2.50748	3.83072
Ptn-Ptprz1	Ptn	Ptprz1	b1_132_118	Gabaergic_neuron	0.577771	0.0476646	0.0105068	1906.06	3371.72	3.21811	3.21811
Ptn-Ptprz1	Ptn	Ptprz1	b1_132_12	Astrocyte	0.0602831	0.776272	0.00320876	1527.96	3745.9	0	3.50743
Ptn-Ptprz1	Ptn	Ptprz1	b1_132_127	Gabaergic_neuron	0.292572	0.185804	0.0229945	1751.52	3355.06	2.27246	2.27246
Ptn-Ptprz1	Ptn	Ptprz1	b1_132_170	Pre_oligodendrocyte	0.546506	-0.00262865	0.0180622	1410.82	3814.04	3.88402	0
Ptn-Ptprz1	Ptn	Ptprz1	b1_132_18	Gabaergic_neuron	0.573311	0.0574462	0.0147721	1576.63	3723.91	2.66383	0
Ptn-Ptprz1	Ptn	Ptprz1	b1_132_186	Astrocyte	1.02415	-0.198971	0.000878732	1667.01	3804.65	3.84293	4.52531
Ptn-Ptprz1	Ptn	Ptprz1	b1_132_191	Myeloid	0.638905	0.0178975	0.0161354	1436.44	3802.57	4.34065	0
Ptn-Ptprz1	Ptn	Ptprz1	b1_132_192	Pre_oligodendrocyte	1.44777	-0.00190669	1.74508e-06	1652.3	3802.2	2.88275	0
Ptn-Ptprz1	Ptn	Ptprz1	b1_132_194	Astrocyte	-0.116091	0.65111	0.00947081	1675.57	3801.18	0	4.39445
Ptn-Ptprz1	Ptn	Ptprz1	b1_132_22	Gabaergic_neuron	0.0280689	0.724816	0.0106744	1487.7	3702.69	0	3.09544
Ptn-Ptprz1	Ptn	Ptprz1	b1_132_230	Endothelial	0.802974	0.00665906	0.000387149	1423.25	3769.24	4.34065	0
Ptn-Ptprz1	Ptn	Ptprz1	b1_132_233	Endothelial	-0.0180648	0.693445	0.00715374	1432.23	3765.04	0	4.08563
Ptn-Ptprz1	Ptn	Ptprz1	b1_132_238	Gabaergic_neuron	0.982677	0.061514	0.00114584	1458.77	3762.29	3.2557	0
Ptn-Ptprz1	Ptn	Ptprz1	b1_132_264	Gabaergic_neuron	0.648129	-0.0798895	0.0361799	1494.94	3739.93	3.89811	0
Ptn-Ptprz1	Ptn	Ptprz1	b1_132_276	Astrocyte	-0.0422959	0.720926	0.00971146	1475.09	3727.2	0	4.35826
Ptn-Ptprz1	Ptn	Ptprz1	b1_132_322	Oligodendrocyte	0.767991	-0.00326147	0.000965093	1595.4	3688.23	2.72825	0
Ptn-Ptprz1	Ptn	Ptprz1	b1_132_345	Gabaergic_neuron	1.121	-0.16664	0.000350199	1577.14	3669.03	3.6154	2.94881
Ptn-Ptprz1	Ptn	Ptprz1	b1_132_391	Oligodendrocyte	-0.0999935	0.790192	0.00483661	1724.67	3629.88	2.96961	4.03341
Ptn-Ptprz1	Ptn	Ptprz1	b1_132_397	Oligodendrocyte	0.703357	0.00625935	1.39154e-05	1896.87	3624.77	3.43205	0
Ptn-Ptprz1	Ptn	Ptprz1	b1_132_40	Gabaergic_neuron	0.0160505	1.05058	9.01507e-06	1687.88	3625.32	0	3.48265
Ptn-Ptprz1	Ptn	Ptprz1	b1_132_409	Oligodendrocyte	0.665566	-0.05877	0.00691448	1705.21	3618.65	3.91002	0
Ptn-Ptprz1	Ptn	Ptprz1	b1_132_416	Pre_oligodendrocyte	-0.518722	2.42388	1.8595e-11	1795.7	3614.99	4.8301	4.8301
Ptn-Ptprz1	Ptn	Ptprz1	b1_132_431	Myeloid	0.0582336	1.78894	2.18645e-10	1741.34	3603.46	0	4.00302
Ptn-Ptprz1	Ptn	Ptprz1	b1_132_441	Gabaergic_neuron	0.0425456	1.31938	1.28017e-10	1794.27	3591.59	2.75541	2.75541
Ptn-Ptprz1	Ptn	Ptprz1	b1_132_442	Myeloid	0.603921	0.115825	0.00362397	1464.16	3592.07	3.80784	3.80784
Ptn-Ptprz1	Ptn	Ptprz1	b1_132_447	Pre_oligodendrocyte	1.45398	-0.0120446	2.78585e-08	1473.02	3591.36	3.46448	0
Ptn-Ptprz1	Ptn	Ptprz1	b1_132_474	L6_CT_glutamatergic_neuron	0.763286	-0.0712522	0.000299003	1875.64	3561.43	3.20326	0
Ptn-Ptprz1	Ptn	Ptprz1	b1_132_479	Oligodendrocyte	0.646212	-0.132919	0.0277136	1469.21	3560.76	3.03505	3.03505
Ptn-Ptprz1	Ptn	Ptprz1	b1_132_487	Astrocyte	-0.0313809	1.5676	2.45485e-10	1871.65	3543.2	0	4.03522
Ptn-Ptprz1	Ptn	Ptprz1	b1_132_490	T_cell	0.668595	-0.0932192	0.010457	1843.92	3542.26	3.3384	0
Ptn-Ptprz1	Ptn	Ptprz1	b1_132_5	Gabaergic_neuron	0.954706	0.0341424	0.00186035	1639.52	3792.73	2.33069	0
Ptn-Ptprz1	Ptn	Ptprz1	b1_132_531	Gabaergic_neuron	0.438853	0.0131917	0.0226255	1779.39	3504.96	3.22969	3.22969
Ptn-Ptprz1	Ptn	Ptprz1	b1_132_554	Gabaergic_neuron	0.0675053	0.406584	0.0311507	1641.5	3475.85	0	3.23437
Ptn-Ptprz1	Ptn	Ptprz1	b1_132_557	Astrocyte	-0.184355	1.16386	1.15686e-05	1754.35	3473.46	0	4.69413
Ptn-Ptprz1	Ptn	Ptprz1	b1_132_577	Oligodendrocyte	-0.180557	1.14275	0.000116475	1775.25	3459.89	0	4.50298
Ptn-Ptprz1	Ptn	Ptprz1	b1_132_589	Gabaergic_neuron	0.825856	-0.0867534	0.00733344	1826.11	3443.12	3.11375	0
Ptn-Ptprz1	Ptn	Ptprz1	b1_132_591	Astrocyte	-0.0129931	2.07715	4.73838e-11	1835.93	3442.78	0	5.08939
Ptn-Ptprz1	Ptn	Ptprz1	b1_132_594	Gabaergic_neuron	1.45597	-0.0503889	6.96013e-08	1784.53	3439.78	3.61014	0
Ptn-Ptprz1	Ptn	Ptprz1	b1_132_596	Oligodendrocyte	0.550794	-0.0924865	0.0197632	1415.45	3435.94	3.31255	0
Ptn-Ptprz1	Ptn	Ptprz1	b1_132_599	Astrocyte	-0.0814508	1.84504	5.29077e-12	1767.82	3432.96	0	4.95474
Ptn-Ptprz1	Ptn	Ptprz1	b1_132_603	T_cell	1.05127	-0.135719	0.000199045	1427.66	3426.92	3.68285	0
Ptn-Ptprz1	Ptn	Ptprz1	b1_132_606	Astrocyte	1.57547	-0.0453117	4.7562e-10	1772.56	3426.35	4.79977	0
Ptn-Ptprz1	Ptn	Ptprz1	b1_132_607	Astrocyte	0.420423	0.916548	5.88232e-08	1443.53	3424.65	3.48265	3.48265
Ptn-Ptprz1	Ptn	Ptprz1	b1_132_620	Endothelial	-0.0307339	1.34738	3.6721e-07	1416.91	3412.77	3.81215	4.49419
Ptn-Ptprz1	Ptn	Ptprz1	b1_132_624	Oligodendrocyte	0.57008	-0.034371	0.0195614	1735.98	3410.14	2.96088	0
Ptn-Ptprz1	Ptn	Ptprz1	b1_132_627	Pre_oligodendrocyte	0.0775159	1.40122	7.30227e-09	1651.5	3409.88	0	5.4249
Ptn-Ptprz1	Ptn	Ptprz1	b1_132_640	Oligodendrocyte	0.530176	-0.0554935	0.0249159	1640.87	3397.24	3.76365	0
Ptn-Ptprz1	Ptn	Ptprz1	b1_132_649	Gabaergic_neuron	0.504709	-0.05112	0.023828	1635.5	3391.9	3.74531	0
Ptn-Ptprz1	Ptn	Ptprz1	b1_132_65	Oligodendrocyte	0.201318	0.871745	1.04512e-05	1858.51	3544.85	3.10151	3.10151
Ptn-Ptprz1	Ptn	Ptprz1	b1_132_650	Pre_oligodendrocyte	-0.09697	1.03331	0.000143796	1903.27	3387.82	0	4.45558
Ptn-Ptprz1	Ptn	Ptprz1	b1_132_653	Oligodendrocyte	0.111148	1.02977	7.26086e-07	1443.7	3381.45	4.11778	3.44079
Ptn-Ptprz1	Ptn	Ptprz1	b1_132_656	T_cell	0.704845	-0.109455	0.00746696	1435.04	3374.98	3.13244	0
Ptn-Ptprz1	Ptn	Ptprz1	b1_132_657	Endothelial	0.661179	-0.0728976	0.00763336	1719.19	3375.96	3.84293	0
Ptn-Ptprz1	Ptn	Ptprz1	b1_132_669	Microglia	0.664233	-0.0327448	0.000435588	1465.94	3356.63	4.21459	0
Ptn-Ptprz1	Ptn	Ptprz1	b1_132_67	Gabaergic_neuron	0.844542	-0.0886879	0.00304841	1856.82	3531.14	3.72338	0
Ptn-Ptprz1	Ptn	Ptprz1	b1_132_687	Oligodendrocyte	-0.0814025	0.514397	0.033241	1596.65	3343.37	0	4.39445
Ptn-Ptprz1	Ptn	Ptprz1	b1_132_691	Oligodendrocyte	1.32425	0.0276216	6.2217e-10	1594.82	3337.93	3.82522	0
Ptn-Ptprz1	Ptn	Ptprz1	b1_132_703	Endothelial	0.529251	0.0540673	0.00527878	1413.4	3330.05	3.66415	0
Ptn-Ptprz1	Ptn	Ptprz1	b1_132_77	Gabaergic_neuron	0.815255	-0.0435049	0.000224035	1760.87	3505.39	3.10151	0
Ptn-Ptprz1	Ptn	Ptprz1	b1_132_79	Gabaergic_neuron	-0.00175276	0.585886	0.00263409	1709.71	3501.34	0	2.57872
Ptn-Ptprz1	Ptn	Ptprz1	b1_132_85	Gabaergic_neuron	0.0209198	0.867841	5.75023e-05	1688.2	3477.95	0	3.15366
Ptn-Ptprz1	Ptn	Ptprz1	b1_132_87	Astrocyte	1.49269	-0.0617769	2.59727e-10	1748.92	3465.45	4.27558	4.27558
Ptn-Ptprz1	Ptn	Ptprz1	b1_132_89	Gabaergic_neuron	0.700703	-0.133527	0.032869	1841.05	3460.84	2.82871	0
Ptn-Ptprz1	Ptn	Ptprz1	b1_132_94	Gabaergic_neuron	-0.0731991	0.794984	0.00336503	1809.21	3444.05	0	2.43793
Ptn-Ptprz1	Ptn	Ptprz1	b1_132_95	Gabaergic_neuron	0.600473	0.298705	0.00187047	1849.75	3442.48	3.75478	2.70191
Ptn-Ptprz1	Ptn	Ptprz1	b1_133_145	Endothelial	1.22673	0.0298375	3.24271e-08	1990.6	3782.19	4.36335	0
Ptn-Ptprz1	Ptn	Ptprz1	b1_133_188	Pre_oligodendrocyte	1.32446	0.432325	1.04237e-10	1983.3	3746.7	4.55745	4.55745
Ptn-Ptprz1	Ptn	Ptprz1	b1_133_202	Pre_oligodendrocyte	1.18029	0.305689	1.99755e-07	1980.85	3734.93	4.74741	4.0629
Ptn-Ptprz1	Ptn	Ptprz1	b1_133_316	Endothelial	0.755203	0.0179567	0.00861753	1945.75	3635.12	3.7058	0
Ptn-Ptprz1	Ptn	Ptprz1	b1_133_371	Oligodendrocyte	0.69268	0.0519969	0.0033707	2382.38	3582.13	2.74309	0
Ptn-Ptprz1	Ptn	Ptprz1	b1_133_403	Astrocyte	0.399084	0.0631196	0.0113267	2299.57	3553.92	4.12674	0
Ptn-Ptprz1	Ptn	Ptprz1	b1_133_491	Oligodendrocyte	0.800977	0.0256083	0.000292842	1986.69	3478.16	4.35953	0
Ptn-Ptprz1	Ptn	Ptprz1	b1_133_499	Oligodendrocyte	0.516508	0.0188101	0.0150984	2280.37	3469.75	4.41845	0
Ptn-Ptprz1	Ptn	Ptprz1	b1_133_506	L6_CT_glutamatergic_neuron	0.42463	0.0981296	0.00833317	1998	3460.73	2.84382	2.84382
Ptn-Ptprz1	Ptn	Ptprz1	b1_133_515	L6_CT_glutamatergic_neuron	0.00418537	0.903188	1.70051e-05	1979.49	3456.01	0	4.35953
Ptn-Ptprz1	Ptn	Ptprz1	b1_133_538	Astrocyte	0.669667	0.0391948	4.71135e-05	2115.74	3437.2	5.38629	0
Ptn-Ptprz1	Ptn	Ptprz1	b1_133_562	Astrocyte	1.43361	-0.482554	0.000507752	2331.3	3414.4	3.87012	4.55279
Ptn-Ptprz1	Ptn	Ptprz1	b1_133_575	Astrocyte	-0.168634	0.8967	0.00998659	2300.31	3402.53	0	4.59552
Ptn-Ptprz1	Ptn	Ptprz1	b1_133_58	L6_CT_glutamatergic_neuron	-0.0309436	0.728669	0.00622188	2199.31	3468.09	0	2.8623
Ptn-Ptprz1	Ptn	Ptprz1	b1_133_591	Endothelial	1.57382	-0.060115	9.83515e-08	2308.94	3391.22	4.3332	4.3332
Ptn-Ptprz1	Ptn	Ptprz1	b1_133_597	Pre_oligodendrocyte	0.713529	0.47245	2.58065e-06	1917.03	3388.85	4.06854	4.06854
Ptn-Ptprz1	Ptn	Ptprz1	b1_133_601	Microglia	-0.0715662	0.516095	0.0240866	2013.38	3382.76	0	2.74718
Ptn-Ptprz1	Ptn	Ptprz1	b1_133_607	Astrocyte	-0.0833302	1.70146	2.64329e-09	1981.46	3371.97	0	4.76456
Ptn-Ptprz1	Ptn	Ptprz1	b1_133_61	L6_CT_glutamatergic_neuron	0.581855	0.0533055	0.0131536	2123.93	3466.67	2.49616	0
Ptn-Ptprz1	Ptn	Ptprz1	b1_133_612	L6_CT_glutamatergic_neuron	1.03906	0.0222514	9.08219e-08	2417.06	3364.2	2.96262	0
Ptn-Ptprz1	Ptn	Ptprz1	b1_133_613	Astrocyte	0.138279	0.345251	0.00586196	2067.49	3364.74	3.83847	3.83847
Ptn-Ptprz1	Ptn	Ptprz1	b1_133_619	L6_CT_glutamatergic_neuron	0.914533	0.616116	5.43164e-07	1992.71	3361.11	3.14937	3.14937
Ptn-Ptprz1	Ptn	Ptprz1	b1_133_625	L6_CT_glutamatergic_neuron	1.01575	-0.0501449	0.00023631	2015.61	3352.03	3.63856	0
Ptn-Ptprz1	Ptn	Ptprz1	b1_133_626	Pre_oligodendrocyte	0.55369	0.56279	0.000415997	1996.38	3351.96	3.79288	4.69556
Ptn-Ptprz1	Ptn	Ptprz1	b1_133_640	L6_CT_glutamatergic_neuron	0.830306	0.0129447	1.4083e-05	2414.59	3334.64	2.82871	0
Ptn-Ptprz1	Ptn	Ptprz1	b1_133_74	Gabaergic_neuron	0.589397	-0.0575486	0.0251318	1974.99	3385.26	2.70646	0
Ptn-Ptprz1	Ptn	Ptprz1	b1_133_76	Endothelial	1.14362	0.0084378	3.77913e-06	2332.01	3383.33	3.28989	0
Ptn-Ptprz1	Ptn	Ptprz1	b1_133_78	L6_CT_glutamatergic_neuron	0.595672	-0.0466791	0.0202957	1946.91	3376.59	4.38267	0
Ptn-Ptprz1	Ptn	Ptprz1	b1_135_186	Oligodendrocyte	0.060595	1.38904	3.92782e-13	1991.55	7300.49	0	3.97699
Ptn-Ptprz1	Ptn	Ptprz1	b1_135_193	Unknown	0.458292	-0.0381449	0.0119617	1989.81	7288.62	4.88718	0
Ptn-Ptprz1	Ptn	Ptprz1	b1_135_30	Astrocyte	0.107094	0.616117	0.000127071	2283.37	7038.74	3.11994	3.79076
Ptn-Ptprz1	Ptn	Ptprz1	b1_135_34	Astrocyte	0.894276	-0.0700541	9.21425e-06	2288.4	7025.28	3.92694	0
Ptn-Ptprz1	Ptn	Ptprz1	b1_135_363	Neuroendocrine_BG	0.517229	0.0131077	0.00839938	1932.05	7027.01	3.12201	0
Ptn-Ptprz1	Ptn	Ptprz1	b1_135_369	Neuroendocrine_BG	0.0116971	0.497676	0.0077796	1917.27	7021.23	0	4.48548
Ptn-Ptprz1	Ptn	Ptprz1	b1_135_371	Pre_oligodendrocyte	-0.00222565	1.71908	4.78787e-13	2261.64	7018.09	0	4.83319
Ptn-Ptprz1	Ptn	Ptprz1	b1_135_379	Astrocyte	0.493812	-0.0246846	0.0385228	2246.39	7007.51	2.93183	0
Ptn-Ptprz1	Ptn	Ptprz1	b1_135_381	Myeloid	1.01659	-0.0361633	3.64097e-05	2262.96	7007.15	4.44305	0
Ptn-Ptprz1	Ptn	Ptprz1	b1_136_57	Oligodendrocyte	1.19918	0.0457315	9.47809e-13	1580.7	6958.21	3.17757	0
Ptn-Ptprz1	Ptn	Ptprz1	b1_136_70	Neuroendocrine_BG	0.406598	0.0584824	0.0174883	1757.52	6942.18	3.36229	0
Ptn-Ptprz1	Ptn	Ptprz1	b1_137_384	Endothelial	0.167985	-0.00362857	0.00572582	1842.3	6704.81	4.91365	0
Ptn-Ptprz1	Ptn	Ptprz1	b1_137_49	Endothelial	0.363495	0.0306182	0.0422969	2153.96	6648.92	4.39445	0
Ptn-Ptprz1	Ptn	Ptprz1	b1_138_3	Pre_oligodendrocyte	0.344961	0.0652963	0.0434405	887.812	6235.62	2.62615	0
Ptn-Ptprz1	Ptn	Ptprz1	b1_138_318	Gabaergic_neuron	0.0680956	0.479905	0.0132035	765.643	6075.99	0	3.67908
Ptn-Ptprz1	Ptn	Ptprz1	b1_138_37	Astrocyte	0.095254	0.544001	0.00772305	828.658	6045.31	0	3.62959
Ptn-Ptprz1	Ptn	Ptprz1	b1_138_413	Endothelial	0.522314	0.00325402	0.0132557	912.245	5976.98	3.11994	0
Ptn-Ptprz1	Ptn	Ptprz1	b1_138_415	Pre_oligodendrocyte	0.058893	0.499952	0.00435333	821.332	5976.17	0	4.66592
Ptn-Ptprz1	Ptn	Ptprz1	b1_138_51	Astrocyte	-0.0343594	0.600151	0.00127514	933.296	5967.79	0	3.91242
Ptn-Ptprz1	Ptn	Ptprz1	b1_138_510	Oligodendrocyte	0.53433	-0.0197513	0.0112631	945.73	5843.46	5.60312	0
Ptn-Ptprz1	Ptn	Ptprz1	b1_138_512	Astrocyte	0.281351	0.010639	0.019884	1008.74	5837.83	4.248	0
Ptn-Ptprz1	Ptn	Ptprz1	b1_138_523	Pre_oligodendrocyte	-0.0774843	0.502288	0.0113573	985.151	5823.81	2.72959	4.97166
Ptn-Ptprz1	Ptn	Ptprz1	b1_138_57	Gabaergic_neuron	0.487366	-0.0578229	0.00884269	940.846	5949.02	3.29051	2.01011
Ptn-Ptprz1	Ptn	Ptprz1	b1_138_59	Gabaergic_neuron	0.719629	0.045008	0.000398945	897.208	5938.56	3.39513	0
Ptn-Ptprz1	Ptn	Ptprz1	b1_138_81	Pre_oligodendrocyte	0.0317335	0.513945	0.00233984	958.521	5863.16	0	3.38405
Ptn-Ptprz1	Ptn	Ptprz1	b1_139_1	Pre_oligodendrocyte	0.0604204	0.728454	0.000395529	1378.64	6230.2	0	4.2594
Ptn-Ptprz1	Ptn	Ptprz1	b1_139_109	Pre_oligodendrocyte	0.365269	0.0240704	0.0482432	1369.3	6232.24	3.77398	0
Ptn-Ptprz1	Ptn	Ptprz1	b1_140_121	Astrocyte	0.0416268	0.570894	0.000404486	767.433	5710.27	0	5.13869
Ptn-Ptprz1	Ptn	Ptprz1	b1_140_135	Oligodendrocyte	0.439022	0.0591351	0.00580813	1134.79	5698.1	4.2345	0
Ptn-Ptprz1	Ptn	Ptprz1	b1_140_171	Endothelial	0.861462	-0.0222518	1.51439e-06	789.105	5651.78	4.248	0
Ptn-Ptprz1	Ptn	Ptprz1	b1_140_180	Gabaergic_neuron	0.518248	0.047395	0.00483	1159.2	5643.51	2.91188	0
Ptn-Ptprz1	Ptn	Ptprz1	b1_140_183	Pre_oligodendrocyte	1.08624	0.0517839	1.69553e-06	1193.81	5639.57	3.84293	0
Ptn-Ptprz1	Ptn	Ptprz1	b1_140_23	Gabaergic_neuron	0.431661	-0.0568885	0.00534244	807.877	5669.38	4.08276	0
Ptn-Ptprz1	Ptn	Ptprz1	b1_140_247	Astrocyte	0.0312294	0.992447	0.000318219	1147.53	5580.08	0	3.91723
Ptn-Ptprz1	Ptn	Ptprz1	b1_140_25_g1	Astrocyte	0.0179007	1.1889	2.0069e-12	779.205	5654.04	0	4.62507
Ptn-Ptprz1	Ptn	Ptprz1	b1_140_251	Astrocyte	-0.00676284	1.04512	0.000160133	1167.1	5580.08	0	4.0462
Ptn-Ptprz1	Ptn	Ptprz1	b1_140_258	Endothelial	1.14102	-0.0220498	0.000101269	1160.95	5572.86	5.15568	0
Ptn-Ptprz1	Ptn	Ptprz1	b1_140_261	Gabaergic_neuron	0.087505	0.653725	0.00375737	835.904	5566.81	0	2.91848
Ptn-Ptprz1	Ptn	Ptprz1	b1_140_268	Myeloid	1.06853	-0.0215417	0.00023092	1161.25	5565.96	5.24533	0
Ptn-Ptprz1	Ptn	Ptprz1	b1_140_374	Myeloid	0.111548	1.64957	3.25405e-08	819.889	5497.82	0	3.86554
Ptn-Ptprz1	Ptn	Ptprz1	b1_140_423	Astrocyte	0.0656309	0.646164	0.00776253	779.77	5465.25	0	4.38658
Ptn-Ptprz1	Ptn	Ptprz1	b1_140_79	Astrocyte	-0.0324785	1.1796	0.000200387	1266.37	5319.09	0	3.795
Ptn-Ptprz1	Ptn	Ptprz1	b1_141_103	Pre_oligodendrocyte	0.0135818	1.95335	3.30385e-12	1368.36	5275.47	0	4.39051
Ptn-Ptprz1	Ptn	Ptprz1	b1_141_108	Oligodendrocyte	0.619972	-0.064296	0.0155664	1369.14	5257.8	4.88718	0
Ptn-Ptprz1	Ptn	Ptprz1	b1_141_645	Pre_oligodendrocyte	0.0707538	0.609558	0.00032037	1369.43	5507.15	0	4.79977
Ptn-Ptprz1	Ptn	Ptprz1	b1_141_676	Oligodendrocyte	2.39695	0.149988	2.67866e-12	1631.84	5482.07	3.90285	0
Ptn-Ptprz1	Ptn	Ptprz1	b1_141_718	Astrocyte	0.0871714	0.835848	0.00292257	1758.37	5466.06	0	4.66592
Ptn-Ptprz1	Ptn	Ptprz1	b1_141_772	Pre_oligodendrocyte	0.03095	0.799253	0.00258886	1374.98	5439.61	0	4.08276
Ptn-Ptprz1	Ptn	Ptprz1	b1_141_854	Oligodendrocyte	0.34709	0.0465812	0.0274639	1414.45	5361.44	3.04834	0
Ptn-Ptprz1	Ptn	Ptprz1	b1_141_898	Endothelial	0.101629	0.604867	0.00281524	1519.18	5330.28	0	4.10891
Ptn-Ptprz1	Ptn	Ptprz1	b1_141_947	Astrocyte	0.126476	0.837155	0.000196859	1380.05	5282.96	3.23906	3.23906
Ptn-Ptprz1	Ptn	Ptprz1	b1_142_151	Neuroendocrine_BG	1.08864	0.12379	0.00133962	117.203	7651	4.45139	0
Ptn-Ptprz1	Ptn	Ptprz1	b1_142_188	Neuroendocrine_BG	0.135605	0.728385	0.0146358	263.685	7633.39	0	3.4496
Ptn-Ptprz1	Ptn	Ptprz1	b1_142_287	Gabaergic_neuron	-0.07497	0.794475	0.025647	177.296	7573.09	0	2.84077
Ptn-Ptprz1	Ptn	Ptprz1	b1_142_298	Astrocyte	-0.083431	0.884305	0.00931365	170.555	7566.85	0	3.18866
Ptn-Ptprz1	Ptn	Ptprz1	b1_142_302	Astrocyte	0.23757	0.566494	0.0224537	180.129	7565.14	3.88635	4.28495
Ptn-Ptprz1	Ptn	Ptprz1	b1_142_33	Gabaergic_neuron	1.27727	0.10681	5.42297e-05	50.5358	7437.32	2.52845	0
Ptn-Ptprz1	Ptn	Ptprz1	b1_142_340	Oligodendrocyte	2.65697	0.103293	1.4507e-08	37.1429	7542.9	3.72141	0
Ptn-Ptprz1	Ptn	Ptprz1	b1_142_342	Neuroendocrine_BG	0.109977	1.48145	0.000407991	193.139	7541.41	0	4.12674
Ptn-Ptprz1	Ptn	Ptprz1	b1_142_35	Gabaergic_neuron	0.836856	0.0277244	0.000612822	193.344	7416.28	3.28369	0
Ptn-Ptprz1	Ptn	Ptprz1	b1_142_354	Pre_oligodendrocyte	3.50603	0.117234	5.9563e-13	32.3108	7531.26	4.01899	0
Ptn-Ptprz1	Ptn	Ptprz1	b1_142_367	Pre_oligodendrocyte	2.2848	-1.13807	0.0113268	32.4572	7524.3	3.20213	3.87473
Ptn-Ptprz1	Ptn	Ptprz1	b1_142_407	Neuroendocrine_BG	0.213135	0.876072	0.00738024	206.863	7496.2	0	3.37583
Ptn-Ptprz1	Ptn	Ptprz1	b1_142_440	Oligodendrocyte	1.44507	0.0684873	5.04036e-10	82.0505	7469.25	4.10891	0
Ptn-Ptprz1	Ptn	Ptprz1	b1_142_501	Gabaergic_neuron	0.836485	-0.0215069	0.000231677	126.343	7423.48	3.67908	0
Ptn-Ptprz1	Ptn	Ptprz1	b1_142_520	Pre_oligodendrocyte	0.279292	0.213516	0.0108744	154.769	7400.39	3.33057	4.00567
Ptn-Ptprz1	Ptn	Ptprz1	b1_142_548	Neuroendocrine_BG	0.476746	0.0732871	0.0213662	222.422	7360.73	2.90206	0
Ptn-Ptprz1	Ptn	Ptprz1	b1_142_606	Astrocyte	-0.0271993	0.701021	0.0053319	220.418	7307.31	0	3.15796
Ptn-Ptprz1	Ptn	Ptprz1	b1_142_616	Glutamatergic_neuron_4	-0.0325282	1.26449	2.51309e-05	341.969	7299.54	0	3.99776
Ptn-Ptprz1	Ptn	Ptprz1	b1_142_619	Astrocyte	0.658752	-0.0402239	0.0133539	332.233	7296.67	3.69809	0
Ptn-Ptprz1	Ptn	Ptprz1	b1_142_66	Neuroendocrine_BG	1.26774	-0.0622855	0.000267721	365.591	7291.43	2.72825	0
Ptn-Ptprz1	Ptn	Ptprz1	b1_142_73	Pre_oligodendrocyte	1.55364	0.0703822	3.95551e-07	361.8	7277.88	4.66072	5.06303
Ptn-Ptprz1	Ptn	Ptprz1	b1_142_77	Neuroendocrine_BG	-0.113531	0.712473	0.0170903	342.154	7270.41	0	2.96611
Ptn-Ptprz1	Ptn	Ptprz1	b1_143_194	Astrocyte	0.371042	0.0485927	0.0110424	695.979	7540.54	4.46828	0
Ptn-Ptprz1	Ptn	Ptprz1	b1_143_199	Astrocyte	0.0512678	0.271474	0.044635	679.298	7538.42	0	4.01364
Ptn-Ptprz1	Ptn	Ptprz1	b1_143_22	Neuroendocrine_BG	0.323007	0.0251131	0.00309423	993.808	7215.92	3.98732	0
Ptn-Ptprz1	Ptn	Ptprz1	b1_144_101	Astrocyte	2.02808	0.0262303	1.68989e-09	205.755	7125.19	4.12674	0
Ptn-Ptprz1	Ptn	Ptprz1	b1_144_105	Myeloid	-0.148064	0.806171	0.0293317	212.913	7121.53	0	4.40238
Ptn-Ptprz1	Ptn	Ptprz1	b1_144_107	Astrocyte	-0.144184	0.718313	0.0295216	201.923	7115.11	0	3.58595
Ptn-Ptprz1	Ptn	Ptprz1	b1_144_111	Neuroendocrine_BG	2.09489	0.010367	1.77265e-11	217.514	7111.69	4.47684	0
Ptn-Ptprz1	Ptn	Ptprz1	b1_144_138	Neuroendocrine_BG	-0.0481979	0.679835	0.0127856	222.776	7088.44	0	4.02437
Ptn-Ptprz1	Ptn	Ptprz1	b1_144_145	Endothelial	0.648021	0.0532017	0.00785487	238.812	7084.4	4.02437	0
Ptn-Ptprz1	Ptn	Ptprz1	b1_144_160	Neuroendocrine_BG	1.64337	0.0419197	4.5925e-06	324.423	7070.92	3.7657	0
Ptn-Ptprz1	Ptn	Ptprz1	b1_144_163	Glutamatergic_neuron_4	1.56472	0.0246728	2.81713e-06	305.083	7071.1	3.84741	0
Ptn-Ptprz1	Ptn	Ptprz1	b1_144_189	Neuroendocrine_BG	0.946769	0.0100751	0.00135365	291.184	7051.19	3.35159	0
Ptn-Ptprz1	Ptn	Ptprz1	b1_144_195	Gabaergic_neuron	0.339605	0.0365164	0.0208992	198.862	7043.89	3.22969	0
Ptn-Ptprz1	Ptn	Ptprz1	b1_144_238	Gabaergic_neuron	0.454046	0.0285545	0.0055224	104.142	6986.38	3.60143	0
Ptn-Ptprz1	Ptn	Ptprz1	b1_144_289	Pre_oligodendrocyte	0.0789563	0.755808	0.000988653	20.2872	6912.35	0	5.99396
Ptn-Ptprz1	Ptn	Ptprz1	b1_144_296	Astrocyte	0.644089	0.0340251	0.00581172	10.7391	6897.61	4.32581	0
Ptn-Ptprz1	Ptn	Ptprz1	b1_144_356	Astrocyte	0.0272302	0.35625	0.0435286	17.9273	6828.61	0	5.02726
Ptn-Ptprz1	Ptn	Ptprz1	b1_144_378	Endothelial	0.933811	0.0265162	1.02068e-15	426.327	6802.58	3.23671	0
Ptn-Ptprz1	Ptn	Ptprz1	b1_144_383	Gabaergic_neuron	1.34062	0.0567564	2.84671e-08	207.579	6799.84	3.80497	0
Ptn-Ptprz1	Ptn	Ptprz1	b1_144_417	Microglia	0.43861	0.040948	0.00849011	479.788	6758.6	2.79634	0
Ptn-Ptprz1	Ptn	Ptprz1	b1_144_94	Microglia	0.444861	0.0311488	0.0271433	174.062	7130.14	2.84534	0
Ptn-Ptprz1	Ptn	Ptprz1	b1_145_121	Neuroendocrine_BG	0.784755	0.0739474	0.000560158	935.708	7094.2	4.46828	0
Ptn-Ptprz1	Ptn	Ptprz1	b1_145_228	Pre_oligodendrocyte	0.0839276	0.366971	0.0385427	769.181	6993.62	0	5.0074
Ptn-Ptprz1	Ptn	Ptprz1	b1_145_27	Gabaergic_neuron	0.34255	0.00414256	0.0137122	533.309	6900.32	3.07947	0
Ptn-Ptprz1	Ptn	Ptprz1	b1_145_3	Neuroendocrine_BG	0.603939	0.0925608	0.0151686	627.881	7132.58	3.65677	0
Ptn-Ptprz1	Ptn	Ptprz1	b1_145_326	Myeloid	0.0295319	0.36709	0.0010974	897.288	6880.44	0	3.34894
Ptn-Ptprz1	Ptn	Ptprz1	b1_145_338	Oligodendrocyte	0.238873	0.0149439	0.00171477	870.923	6868.59	3.75954	0
Ptn-Ptprz1	Ptn	Ptprz1	b1_145_35	Gabaergic_neuron	0.343232	0.0229149	0.0428379	676.71	6823.41	2.72159	0
Ptn-Ptprz1	Ptn	Ptprz1	b1_145_374	Unknown	0.0777019	0.747821	0.000571782	668.942	6811.82	0	5.68737
Ptn-Ptprz1	Ptn	Ptprz1	b1_145_416	Pre_oligodendrocyte	0.72323	-0.0586321	0.00255341	543.42	6764.45	4.26861	0
Ptn-Ptprz1	Ptn	Ptprz1	b1_145_418	Pre_oligodendrocyte	-0.338638	0.791161	0.0323355	537.833	6761.38	4.0407	4.72501
Ptn-Ptprz1	Ptn	Ptprz1	b1_145_55	Astrocyte	0.0524601	0.592935	0.00497924	616.584	6683.98	0	3.23437
Ptn-Ptprz1	Ptn	Ptprz1	b1_146_154	Astrocyte	0.215963	0.129442	0.00474594	1923.56	543.202	4.73056	4.73056
Ptn-Ptprz1	Ptn	Ptprz1	b1_146_179	Oligodendrocyte	-0.0596282	0.379446	0.0114692	1895.9	523.277	0	4.0629
Ptn-Ptprz1	Ptn	Ptprz1	b1_146_201	Astrocyte	0.824844	0.0739461	0.000364758	1659.3	508.296	5.51308	0
Ptn-Ptprz1	Ptn	Ptprz1	b1_146_213	Astrocyte	0.0337062	0.469486	0.00864133	1864.09	499.4	0	4.42658
Ptn-Ptprz1	Ptn	Ptprz1	b1_146_265	Astrocyte	1.68422	-0.344326	2.93695e-05	2132.62	444.246	3.22272	3.22272
Ptn-Ptprz1	Ptn	Ptprz1	b1_146_283	Astrocyte	2.1641	-0.460074	3.43501e-06	2116.05	428.696	3.24378	3.91723
Ptn-Ptprz1	Ptn	Ptprz1	b1_146_284	Astrocyte	0.438206	-0.0148331	0.0130331	1929.41	425.669	3.70968	0
Ptn-Ptprz1	Ptn	Ptprz1	b1_146_290	Astrocyte	0.47098	0.0106547	0.00541803	1896.54	422.593	5.71713	0
Ptn-Ptprz1	Ptn	Ptprz1	b1_146_299	Astrocyte	0.0616301	1.01384	2.06859e-07	1918.91	412.966	0	4.84876
Ptn-Ptprz1	Ptn	Ptprz1	b1_146_308	Astrocyte	3.38226	0.415744	3.98066e-25	2069.34	406.791	3.21811	3.21811
Ptn-Ptprz1	Ptn	Ptprz1	b1_146_32	Purkinje_neuron	0.905088	0.0063464	0.000690487	2143.07	448.399	1.92295	0
Ptn-Ptprz1	Ptn	Ptprz1	b1_146_332	Endothelial	2.9992	0.124391	6.98676e-25	2098.06	393.173	3.88402	3.88402
Ptn-Ptprz1	Ptn	Ptprz1	b1_146_333	Astrocyte	5.41246	0.138089	5.09489e-46	2057.41	394.417	4.21788	3.53936
Ptn-Ptprz1	Ptn	Ptprz1	b1_146_338	Astrocyte	3.95139	-0.119095	1.50001e-22	2046.89	389.057	3.30746	3.30746
Ptn-Ptprz1	Ptn	Ptprz1	b1_146_354	Purkinje_neuron	2.42797	0.54877	5.91106e-28	2074.36	374.987	3.16445	3.83625
Ptn-Ptprz1	Ptn	Ptprz1	b1_146_392	Purkinje_neuron	0.716861	0.0279456	2.92866e-08	2141.55	348.986	4.5763	0
Ptn-Ptprz1	Ptn	Ptprz1	b1_146_418	Purkinje_neuron	-0.0346994	0.395231	0.000284327	2126.99	328.036	0	4.248
Ptn-Ptprz1	Ptn	Ptprz1	b1_146_45	Purkinje_neuron	1.73841	-0.0448123	6.19402e-07	2089.43	413.647	1.95505	0
Ptn-Ptprz1	Ptn	Ptprz1	b1_146_516	Purkinje_neuron	0.0210494	0.621299	3.25336e-05	2026.72	259.927	0	3.7058
Ptn-Ptprz1	Ptn	Ptprz1	b1_146_518	Purkinje_neuron	0.0279992	2.28648	8.01543e-32	2146.68	258.592	0	5.01233
Ptn-Ptprz1	Ptn	Ptprz1	b1_146_525	Endothelial	0.91213	-0.0959956	0.000184491	2134.92	249.751	4.96882	0
Ptn-Ptprz1	Ptn	Ptprz1	b1_146_529	Endothelial	0.380311	-0.0589057	0.0222595	2102.47	245.06	3.82522	0
Ptn-Ptprz1	Ptn	Ptprz1	b1_146_53	UpperCortical_glutamatergic_neuron	0.600979	0.0841195	0.0487638	1994.44	387.592	3.01455	0
Ptn-Ptprz1	Ptn	Ptprz1	b1_146_531	Endothelial	1.5018	0.0723055	0.000149482	1937.15	245.66	3.87704	0
Ptn-Ptprz1	Ptn	Ptprz1	b1_146_536	Purkinje_neuron	-0.0360455	0.492618	0.00310314	1990.57	240.129	0	3.38681
Ptn-Ptprz1	Ptn	Ptprz1	b1_146_546	Purkinje_neuron	0.38416	-0.0558678	0.00778784	2027.99	233.807	3.27999	0
Ptn-Ptprz1	Ptn	Ptprz1	b1_146_558	Endothelial	0.446014	-0.0151122	0.00695432	2010.93	224.228	4.61512	0
Ptn-Ptprz1	Ptn	Ptprz1	b1_146_597	Astrocyte	0.0566484	0.465661	0.00841188	1655.82	189.708	0	3.78233
Ptn-Ptprz1	Ptn	Ptprz1	b1_146_62	Purkinje_neuron	1.20476	0.144954	2.3896e-05	2008.34	343.6	2.0804	0
Ptn-Ptprz1	Ptn	Ptprz1	b1_146_657	Purkinje_neuron	0.939525	0.0321572	2.91395e-06	2053.76	128.205	3.09142	0
Ptn-Ptprz1	Ptn	Ptprz1	b1_146_672	Astrocyte	2.12994	-0.463683	1.47211e-06	2001.02	116.426	3.52007	4.59876
Ptn-Ptprz1	Ptn	Ptprz1	b1_146_679	Astrocyte	2.32293	-0.800586	2.47909e-05	2006.09	108.464	4.0629	4.74741
Ptn-Ptprz1	Ptn	Ptprz1	b1_146_707	Astrocyte	1.57688	0.124092	7.37376e-08	2112.31	90.0851	3.84741	0
Ptn-Ptprz1	Ptn	Ptprz1	b1_146_805	Endothelial	0.0538592	0.395095	0.0305314	1854.63	42.2914	0	3.55574
Ptn-Ptprz1	Ptn	Ptprz1	b1_146_89	Endothelial	0.966994	-0.0820244	2.10713e-05	2143.1	251.136	5.36488	0
Ptn-Ptprz1	Ptn	Ptprz1	b1_146_98	Astrocyte	1.223	0.183789	0.000549681	1938.07	202.742	3.91723	0
Ptn-Ptprz1	Ptn	Ptprz1	b1_147_159	Astrocyte	0.935369	0.00182458	0.0012234	2062.05	-333.818	2.6852	0
Ptn-Ptprz1	Ptn	Ptprz1	b1_147_205	Purkinje_neuron	1.72312	-0.05783	9.53481e-06	1693	-380.058	3.22388	0
Ptn-Ptprz1	Ptn	Ptprz1	b1_147_411	Oligodendrocyte	1.01457	0.0127125	4.0758e-08	1996.73	-42.4311	3.87936	0
Ptn-Ptprz1	Ptn	Ptprz1	b1_147_412	Astrocyte	-0.00142052	0.662027	1.33421e-06	1980.85	-43.311	0	5.01233
Ptn-Ptprz1	Ptn	Ptprz1	b1_147_429	Astrocyte	0.273493	-0.0228775	0.0102682	2028.26	-56.7316	3.22504	0
Ptn-Ptprz1	Ptn	Ptprz1	b1_147_442	UpperCortical_glutamatergic_neuron	1.40677	0.018963	3.59144e-05	1609.78	-69.7221	4.0629	0
Ptn-Ptprz1	Ptn	Ptprz1	b1_147_450	Astrocyte	0.797788	0.815124	1.10503e-07	1633.47	-83.7093	3.81649	3.14511
Ptn-Ptprz1	Ptn	Ptprz1	b1_147_451	Astrocyte	0.486442	0.665655	0.000576954	1645.7	-82.6497	4.59552	3.91242
Ptn-Ptprz1	Ptn	Ptprz1	b1_147_458	Astrocyte	1.35907	-0.106668	0.000101157	1649.06	-89.3394	4.17281	0
Ptn-Ptprz1	Ptn	Ptprz1	b1_147_475	Microglia	0.834475	1.02869	2.1475e-12	1661.36	-115.778	3.62424	3.62424
Ptn-Ptprz1	Ptn	Ptprz1	b1_147_479	Purkinje_neuron	0.00292908	0.515056	0.00430294	1614.28	-119.758	0	3.59624
Ptn-Ptprz1	Ptn	Ptprz1	b1_147_481	Astrocyte	1.98818	-0.0237231	3.28843e-09	1682.4	-122.172	5.06563	0
Ptn-Ptprz1	Ptn	Ptprz1	b1_147_482	Astrocyte	-0.112848	1.08204	0.00266773	1687.78	-126.634	0	3.58937
Ptn-Ptprz1	Ptn	Ptprz1	b1_147_494	Pre_oligodendrocyte	0.652923	0.0391409	0.00196513	1848.07	-139.077	4.54815	0
Ptn-Ptprz1	Ptn	Ptprz1	b1_147_50	UpperCortical_glutamatergic_neuron	0.670622	0.181948	0.0169662	1755.37	-118.577	3.28245	0
Ptn-Ptprz1	Ptn	Ptprz1	b1_147_500	Astrocyte	0.928123	0.390871	1.99714e-07	1666.43	-146.697	4.782	4.0972
Ptn-Ptprz1	Ptn	Ptprz1	b1_147_507	Purkinje_neuron	1.14077	-0.0424706	0.00128665	1703.46	-151.039	3.13244	0
Ptn-Ptprz1	Ptn	Ptprz1	b1_147_517	Purkinje_neuron	1.52161	-0.0141083	1.71478e-05	1707.41	-158.925	3.9245	0
Ptn-Ptprz1	Ptn	Ptprz1	b1_147_545	Purkinje_neuron	0.066955	1.61796	2.84392e-12	1601.06	-181.816	0	4.23786
Ptn-Ptprz1	Ptn	Ptprz1	b1_147_564	Endothelial	-0.0453387	0.415255	0.0112555	1890.27	-203.246	0	3.12409
Ptn-Ptprz1	Ptn	Ptprz1	b1_147_571	Astrocyte	1.24107	-0.0732368	5.6301e-05	1951.66	-210.79	3.88402	0
Ptn-Ptprz1	Ptn	Ptprz1	b1_147_580	Astrocyte	0.968574	0.68889	4.10097e-08	1940.43	-220.85	3.84741	3.84741
Ptn-Ptprz1	Ptn	Ptprz1	b1_147_581	Endothelial	0.924557	0.00539537	0.000481933	1976.07	-217.683	5.65849	0
Ptn-Ptprz1	Ptn	Ptprz1	b1_147_597	Oligodendrocyte	1.03733	-0.00791917	6.87173e-07	1914.13	-229.498	3.40916	0
Ptn-Ptprz1	Ptn	Ptprz1	b1_147_605	Oligodendrocyte	-0.190398	1.18305	0.00217606	1945.63	-235.643	0	4.31119
Ptn-Ptprz1	Ptn	Ptprz1	b1_147_611	Astrocyte	-0.162864	0.748558	0.0467212	1961.69	-240.148	0	3.66415
Ptn-Ptprz1	Ptn	Ptprz1	b1_147_63	UpperCortical_glutamatergic_neuron	-0.100563	1.14051	0.00192215	1700	-139.571	0	4.0587
Ptn-Ptprz1	Ptn	Ptprz1	b1_147_650	Oligodendrocyte	1.72889	0.0810559	5.57415e-08	1949.72	-258.681	3.28989	0
Ptn-Ptprz1	Ptn	Ptprz1	b1_147_658	Purkinje_neuron	1.1983	-0.00927695	1.10068e-07	1716.67	-260.372	3.94416	0
Ptn-Ptprz1	Ptn	Ptprz1	b1_147_687	Endothelial	0.593253	0.059788	0.00890263	1731.41	-287.744	3.84293	0
Ptn-Ptprz1	Ptn	Ptprz1	b1_147_708	Purkinje_neuron	0.886221	-0.197354	0.00124011	2084.83	-304.313	3.38543	2.72558
Ptn-Ptprz1	Ptn	Ptprz1	b1_147_724	Purkinje_neuron	0.0439197	0.262432	0.039505	1626.57	-321.466	0	4.06854
Ptn-Ptprz1	Ptn	Ptprz1	b1_147_727	Oligodendrocyte	1.34416	0.0479937	2.90908e-08	1912.61	-326.348	3.31	0
Ptn-Ptprz1	Ptn	Ptprz1	b1_147_738	Endothelial	-0.0613146	0.874139	0.00642864	1872.8	-337.665	0	3.93183
Ptn-Ptprz1	Ptn	Ptprz1	b1_147_739	Purkinje_neuron	0.310375	0.0437921	0.0446402	1605.47	-336.091	4.15721	0
Ptn-Ptprz1	Ptn	Ptprz1	b1_147_743	Endothelial	1.11292	0.0192863	0.000455866	1863.56	-339.759	4.08563	0
Ptn-Ptprz1	Ptn	Ptprz1	b1_147_750	Pre_oligodendrocyte	3.28538	0.0383003	5.09081e-21	1697	-345.456	3.86554	0
Ptn-Ptprz1	Ptn	Ptprz1	b1_147_755	Astrocyte	0.696205	0.0234709	0.00715765	2067.6	-354.637	2.94028	0
Ptn-Ptprz1	Ptn	Ptprz1	b1_147_757	Purkinje_neuron	2.21302	-0.0115031	2.64228e-20	1657.27	-357.729	4.36335	0
Ptn-Ptprz1	Ptn	Ptprz1	b1_147_766	Astrocyte	0.856817	1.2117	9.84404e-15	1882.26	-366.36	3.61014	3.61014
Ptn-Ptprz1	Ptn	Ptprz1	b1_147_767	Astrocyte	0.137477	0.571221	0.00679507	1859.6	-367.068	3.49496	4.17281
Ptn-Ptprz1	Ptn	Ptprz1	b1_147_775	Oligodendrocyte	1.69698	-0.121258	6.55233e-08	1906.99	-377.322	4.06854	0
Ptn-Ptprz1	Ptn	Ptprz1	b1_147_776	Astrocyte	0.650844	0.88737	2.03739e-07	1915.85	-376.279	3.77398	3.77398
Ptn-Ptprz1	Ptn	Ptprz1	b1_147_777	Purkinje_neuron	-0.153481	0.533569	0.031514	1621.42	-380.978	0	3.02941
Ptn-Ptprz1	Ptn	Ptprz1	b1_147_778	Astrocyte	-0.140675	0.900904	0.0290947	1703.71	-378.174	0	3.64944
Ptn-Ptprz1	Ptn	Ptprz1	b1_147_780	Oligodendrocyte	1.40697	-0.0958503	1.43071e-06	1873.09	-383.335	3.28989	0
Ptn-Ptprz1	Ptn	Ptprz1	b1_147_781	Astrocyte	1.77554	0.605813	1.72941e-14	1674.63	-380.18	4.17596	4.17596
Ptn-Ptprz1	Ptn	Ptprz1	b1_147_788	UpperCortical_glutamatergic_neuron	1.14328	0.00372269	0.00171957	1707.02	-384.822	3.6278	0
Ptn-Ptprz1	Ptn	Ptprz1	b1_147_798	Purkinje_neuron	-0.307892	0.963863	0.00464738	1636.57	-394.297	0	4.37103
Ptn-Ptprz1	Ptn	Ptprz1	b1_147_799	Astrocyte	-0.170723	0.818095	0.0269066	1680.59	-395.189	0	3.5043
Ptn-Ptprz1	Ptn	Ptprz1	b1_147_802	Oligodendrocyte	1.32914	-0.0643938	0.000300417	1915.55	-397.427	3.3151	0
Ptn-Ptprz1	Ptn	Ptprz1	b1_147_805	Purkinje_neuron	2.06241	0.157081	5.89692e-19	1646.08	-399.955	3.42054	4.49711
Ptn-Ptprz1	Ptn	Ptprz1	b1_147_809	Purkinje_neuron	0.918807	0.00261688	6.88525e-08	1599.62	-403.85	3.56237	0
Ptn-Ptprz1	Ptn	Ptprz1	b1_147_82	Purkinje_neuron	0.517531	-0.0615921	0.0150272	1597.24	-191.963	4.56683	0
Ptn-Ptprz1	Ptn	Ptprz1	b1_147_837	Astrocyte	2.23677	0.0255116	3.12518e-14	1624.89	-420.673	3.20213	0
Ptn-Ptprz1	Ptn	Ptprz1	b1_147_847	Oligodendrocyte	1.02864	0.0537377	0.00535357	1914.02	-427.534	4.0407	0
Ptn-Ptprz1	Ptn	Ptprz1	b1_147_857	Microglia	0.979976	0.0931483	0.00462319	1902.57	-432.251	3.6207	0
Ptn-Ptprz1	Ptn	Ptprz1	b1_147_96	Astrocyte	-0.197679	1.12048	0.00460953	1954.01	-234.454	0	3.83404
Ptn-Ptprz1	Ptn	Ptprz1	b1_148_176	Astrocyte	0.0364316	1.28362	1.12851e-06	1169.73	5132.67	0	3.41768
Ptn-Ptprz1	Ptn	Ptprz1	b1_148_187	Endothelial	0.680883	-0.0261767	0.011713	1169.08	5120.89	3.78654	0
Ptn-Ptprz1	Ptn	Ptprz1	b1_148_234	Pre_oligodendrocyte	0.00526082	0.408915	0.0381644	1239.56	5079.96	0	3.35159
Ptn-Ptprz1	Ptn	Ptprz1	b1_148_245	Myeloid	0.731062	-0.00331125	0.00401318	1262.18	5074.77	4.42658	0
Ptn-Ptprz1	Ptn	Ptprz1	b1_148_257	Endothelial	-0.00125035	1.08535	0.000105317	1262.39	5060.63	0	3.72535
Ptn-Ptprz1	Ptn	Ptprz1	b1_148_27	Gabaergic_neuron	-0.279683	0.651223	0.018874	1316.85	5072.18	2.89236	2.89236
Ptn-Ptprz1	Ptn	Ptprz1	b1_148_3	Astrocyte	0.0670238	0.804084	5.87212e-05	1152.03	5183.99	0	3.49806
Ptn-Ptprz1	Ptn	Ptprz1	b1_148_31	Endothelial	0.525041	-0.056627	0.0485817	1269.21	5064.77	3.11787	0
Ptn-Ptprz1	Ptn	Ptprz1	b1_148_330	Astrocyte	-0.0418299	0.503179	0.0441571	851.724	5006.55	0	3.64944
Ptn-Ptprz1	Ptn	Ptprz1	b1_148_354	Oligodendrocyte	0.520518	0.0713536	0.0358329	827.617	4992.2	4.20155	0
Ptn-Ptprz1	Ptn	Ptprz1	b1_148_385	Pre_oligodendrocyte	-0.16391	1.15716	0.00164738	954.222	4953.75	0	3.95665
Ptn-Ptprz1	Ptn	Ptprz1	b1_148_393	Pre_oligodendrocyte	1.25866	0.140358	2.91907e-06	959.699	4954.23	4.86778	4.86778
Ptn-Ptprz1	Ptn	Ptprz1	b1_148_413	Oligodendrocyte	1.51793	-0.0668751	2.58662e-05	950.834	4939.92	3.15151	0
Ptn-Ptprz1	Ptn	Ptprz1	b1_148_419	Pre_oligodendrocyte	0.928586	0.415902	0.000117944	946.681	4935.07	4.49419	5.18173
Ptn-Ptprz1	Ptn	Ptprz1	b1_148_440	Oligodendrocyte	1.49123	0.0148849	1.83493e-05	925.795	4916.84	3.31	0
Ptn-Ptprz1	Ptn	Ptprz1	b1_148_56	Astrocyte	0.619867	0.0876528	0.0128709	933.903	4836.87	3.36229	0
Ptn-Ptprz1	Ptn	Ptprz1	b1_148_563	Endothelial	0.274407	0.0681732	0.0496674	1054.04	4825.85	3.55905	0
Ptn-Ptprz1	Ptn	Ptprz1	b1_148_57	Astrocyte	0.863044	0.032045	0.00166269	1306.32	4831.19	3.16012	0
Ptn-Ptprz1	Ptn	Ptprz1	b1_148_591	Oligodendrocyte	1.16323	0.0114182	2.95488e-05	1119.76	4807.9	3.18199	0
Ptn-Ptprz1	Ptn	Ptprz1	b1_148_625	T_cell	-0.0673672	0.607908	0.0242524	1097.41	4775.29	0	4.26861
Ptn-Ptprz1	Ptn	Ptprz1	b1_148_641	Gabaergic_neuron	1.19203	0.202066	7.78778e-07	1246.6	4758.89	3.10863	2.45918
Ptn-Ptprz1	Ptn	Ptprz1	b1_148_643	Astrocyte	-0.131237	0.698816	0.0420072	1228.36	4760.62	0	3.72535
Ptn-Ptprz1	Ptn	Ptprz1	b1_148_654	Myeloid	1.60096	0.0131569	6.3503e-07	1215.89	4751.8	3.87012	0
Ptn-Ptprz1	Ptn	Ptprz1	b1_148_662	Gabaergic_neuron	0.482279	0.207714	0.0157034	1214.14	4742.98	2.66259	3.71357
Ptn-Ptprz1	Ptn	Ptprz1	b1_148_667	Endothelial	0.565641	0.111918	0.033814	1048.41	4741.64	3.49496	0
Ptn-Ptprz1	Ptn	Ptprz1	b1_148_674	Gabaergic_neuron	0.678336	0.00257203	0.00749904	1280.43	4731.36	2.95569	0
Ptn-Ptprz1	Ptn	Ptprz1	b1_148_687	Oligodendrocyte	1.76769	-0.0648534	2.61185e-10	1255.92	4728.55	3.68664	0
Ptn-Ptprz1	Ptn	Ptprz1	b1_148_69	Gabaergic_neuron	0.488323	0.0370377	0.0360067	1235.58	4795.74	2.18874	0
Ptn-Ptprz1	Ptn	Ptprz1	b1_148_696	Gabaergic_neuron	0.522919	0.0626355	0.00703574	1172.41	4718.19	2.72558	0
Ptn-Ptprz1	Ptn	Ptprz1	b1_148_697	Pre_oligodendrocyte	-0.0392494	0.850649	0.00291449	1277.19	4720.88	0	4.39841
Ptn-Ptprz1	Ptn	Ptprz1	b1_148_701	Gabaergic_neuron	1.37657	-0.0540765	4.75453e-07	1243.85	4714.49	3.30241	0
Ptn-Ptprz1	Ptn	Ptprz1	b1_148_72	Endothelial	1.19343	0.00449425	2.01076e-05	1104.55	4771.61	3.21811	0
Ptn-Ptprz1	Ptn	Ptprz1	b1_148_724	Astrocyte	-0.0795823	0.89748	0.000943107	1266.19	4702.97	0	4.0573
Ptn-Ptprz1	Ptn	Ptprz1	b1_148_728	Gabaergic_neuron	0.749955	0.00216239	0.00117697	1273.11	4696.41	2.87168	0
Ptn-Ptprz1	Ptn	Ptprz1	b1_148_76	Gabaergic_neuron	-0.215502	0.834246	0.0243804	1240.85	4749.81	0	2.94881
Ptn-Ptprz1	Ptn	Ptprz1	b1_148_86	Pre_oligodendrocyte	-0.0763512	1.08944	1.19185e-05	1239.19	4707.39	0	4.21132
Ptn-Ptprz1	Ptn	Ptprz1	b1_149_103	L6_CT_glutamatergic_neuron	0.417082	0.0359721	0.0494852	1678.41	4804.87	2.05033	0
Ptn-Ptprz1	Ptn	Ptprz1	b1_149_195	Oligodendrocyte	0.653571	-0.0563181	0.00160758	1564.47	5158.16	3.87012	0
Ptn-Ptprz1	Ptn	Ptprz1	b1_149_226	Astrocyte	0.0806641	0.944033	4.95233e-05	1484.87	5137.81	0	3.03317
Ptn-Ptprz1	Ptn	Ptprz1	b1_149_231	Oligodendrocyte	0.719257	-0.107433	0.00692249	1571.06	5135.48	3.69044	0
Ptn-Ptprz1	Ptn	Ptprz1	b1_149_240	Gabaergic_neuron	0.0182107	0.474935	0.000680775	1537.78	5125.74	0	2.66632
Ptn-Ptprz1	Ptn	Ptprz1	b1_149_286	Oligodendrocyte	1.41183	0.126743	3.74709e-06	1844.71	5076.74	3.33578	0
Ptn-Ptprz1	Ptn	Ptprz1	b1_149_29_g3	Astrocyte	0.0682343	0.883919	5.39626e-06	1466.17	5051.56	0	3.61717
Ptn-Ptprz1	Ptn	Ptprz1	b1_149_327	Astrocyte	0.761788	0.0252058	5.2387e-05	1742.55	5041.44	5.02726	0
Ptn-Ptprz1	Ptn	Ptprz1	b1_149_34	L6_CT_glutamatergic_neuron	0.535007	0.1092	0.0132465	1800.88	5047.78	2.26469	0
Ptn-Ptprz1	Ptn	Ptprz1	b1_149_346	Gabaergic_neuron	-0.0405487	0.854343	0.0018932	1512.12	5022.83	0	3.33578
Ptn-Ptprz1	Ptn	Ptprz1	b1_149_347	Astrocyte	-0.0277467	0.967118	0.00052403	1521.99	5022.51	0	3.63137
Ptn-Ptprz1	Ptn	Ptprz1	b1_149_356	Endothelial	0.548696	-0.0136887	0.0074401	1486.81	5013.66	3.61014	0
Ptn-Ptprz1	Ptn	Ptprz1	b1_149_383	Myeloid	1.42258	0.0310443	4.88519e-08	1507.21	4996.09	4.48548	0
Ptn-Ptprz1	Ptn	Ptprz1	b1_149_397	Oligodendrocyte	0.719205	0.0342024	0.00103158	1821.56	4974.68	3.98214	0
Ptn-Ptprz1	Ptn	Ptprz1	b1_149_455	Endothelial	0.594926	0.0260297	0.00898428	1810.87	4924.73	3.10557	0
Ptn-Ptprz1	Ptn	Ptprz1	b1_149_488	Astrocyte	1.38386	-0.569037	0.000347886	1851.72	4907.46	4.13276	5.22062
Ptn-Ptprz1	Ptn	Ptprz1	b1_149_506	L6_CT_glutamatergic_neuron	0.751331	0.0186947	0.000308186	1816.04	4893.02	2.7163	0
Ptn-Ptprz1	Ptn	Ptprz1	b1_149_609	Oligodendrocyte	1.05844	-0.0104039	1.6475e-06	1843.51	4808.5	3.21123	0
Ptn-Ptprz1	Ptn	Ptprz1	b1_149_8	Astrocyte	0.0178178	1.64239	2.19527e-08	1579.99	5149.41	0	3.94665
Ptn-Ptprz1	Ptn	Ptprz1	b1_149_9	Gabaergic_neuron	0.0120974	0.698049	0.0147362	1584	5142.77	2.75818	2.75818
Ptn-Ptprz1	Ptn	Ptprz1	b1_150_189	L6_CT_glutamatergic_neuron	0.0399177	0.757814	0.00104804	1988.17	5121.75	0	3.17318
Ptn-Ptprz1	Ptn	Ptprz1	b1_150_19	Pre_oligodendrocyte	0.446377	0.105696	0.0190518	2076.16	4985.8	4.31848	0
Ptn-Ptprz1	Ptn	Ptprz1	b1_150_225	Oligodendrocyte	0.0673672	0.894515	0.00216132	2074.55	5100.56	0	3.27019
Ptn-Ptprz1	Ptn	Ptprz1	b1_150_230	Myeloid	0.647872	-0.0407312	0.00228101	1989.54	5087.84	3.29738	0
Ptn-Ptprz1	Ptn	Ptprz1	b1_150_247	Endothelial	0.688325	0.000954663	0.0047198	1967.94	5079.54	4.31848	0
Ptn-Ptprz1	Ptn	Ptprz1	b1_150_252	Pre_oligodendrocyte	0.0158108	1.02581	1.06345e-05	1976.05	5074.07	0	4.75025
Ptn-Ptprz1	Ptn	Ptprz1	b1_150_302	Pre_oligodendrocyte	0.524854	0.976718	2.54069e-07	2161.97	5032.82	3.44665	4.5238
Ptn-Ptprz1	Ptn	Ptprz1	b1_150_306	Endothelial	2.33326	-0.0362715	1.54904e-15	2182.03	5030.3	4.92715	0
Ptn-Ptprz1	Ptn	Ptprz1	b1_150_317	Oligodendrocyte	1.11708	-0.0629539	0.00016876	2146.85	5021.58	3.52646	0
Ptn-Ptprz1	Ptn	Ptprz1	b1_150_329	Pre_oligodendrocyte	-0.17384	0.946907	0.00144941	2193.57	5012.15	0	3.89104
Ptn-Ptprz1	Ptn	Ptprz1	b1_150_330	Astrocyte	0.879192	0.919512	1.24059e-11	2160.17	5009.89	3.99776	3.99776
Ptn-Ptprz1	Ptn	Ptprz1	b1_150_339	L6_CT_glutamatergic_neuron	-0.180283	0.814661	0.00559769	2184.07	4998.89	0	2.60966
Ptn-Ptprz1	Ptn	Ptprz1	b1_150_360	Endothelial	1.27983	-0.000201372	5.82337e-06	2197.73	4979.73	4.87851	0
Ptn-Ptprz1	Ptn	Ptprz1	b1_150_363	Astrocyte	0.00810894	1.06159	2.51975e-05	2236.66	4977.16	0	3.87012
Ptn-Ptprz1	Ptn	Ptprz1	b1_150_365	T_cell	0.723319	0.00371577	0.00151563	2244.45	4977.31	4.59552	0
Ptn-Ptprz1	Ptn	Ptprz1	b1_150_374	Myeloid	0.864902	0.0152107	0.000890871	1985.69	4972.11	4.30397	0
Ptn-Ptprz1	Ptn	Ptprz1	b1_150_403	Oligodendrocyte	0.790945	0.0187938	0.00141604	1972.31	4949.4	3.41768	0
Ptn-Ptprz1	Ptn	Ptprz1	b1_150_456	L6_CT_glutamatergic_neuron	0.689756	0.0816524	0.000299211	2084.23	4908.78	2.24785	0
Ptn-Ptprz1	Ptn	Ptprz1	b1_150_5	L6_CT_glutamatergic_neuron	0.0306467	0.577832	0.0367413	2084.05	5100.33	0	2.21739
Ptn-Ptprz1	Ptn	Ptprz1	b1_150_547	Astrocyte	0.871061	0.0296577	0.000436341	2159.66	4827.07	4.91365	0
Ptn-Ptprz1	Ptn	Ptprz1	b1_150_555	Oligodendrocyte	0.00765214	0.578515	0.0134543	2150.29	4818.22	0	3.63856
Ptn-Ptprz1	Ptn	Ptprz1	b1_150_74	L6_CT_glutamatergic_neuron	0.0290716	0.607571	0.00167641	2371.19	4726.01	0	2.40796
Ptn-Ptprz1	Ptn	Ptprz1	b1_94_195	Astrocyte	0.0806499	0.628201	0.00486451	2811.1	8637.2	0	4.31848
Ptn-Ptprz1	Ptn	Ptprz1	b1_94_254	Pre_oligodendrocyte	-0.200438	0.462978	0.0398301	3248.91	8559.02	3.31	5.35697
Ptn-Ptprz1	Ptn	Ptprz1	b1_94_290	Pre_oligodendrocyte	-0.289002	0.680993	0.031805	3282.35	8507.91	3.15366	3.82522
Ptn-Ptprz1	Ptn	Ptprz1	b1_94_299	Pre_oligodendrocyte	0.464055	-0.0380653	0.0136216	3289.88	8499.53	4.31848	0
Ptn-Ptprz1	Ptn	Ptprz1	b1_94_32	Oligodendrocyte	0.344313	-0.0636303	0.0376701	3231.5	8535.85	4.93398	0
Ptn-Ptprz1	Ptn	Ptprz1	b1_94_345	Pre_oligodendrocyte	0.681321	0.333909	3.02314e-07	3069.38	8439.44	3.99252	4.39182
Ptn-Ptprz1	Ptn	Ptprz1	b1_94_346	Pre_oligodendrocyte	0.522012	0.538399	1.42839e-08	3063.81	8437.15	3.53612	4.90032
Ptn-Ptprz1	Ptn	Ptprz1	b1_95_115	Glutamatergic_neuron_5	0.119089	0.475032	0.00811808	3969.04	1773.4	2.87799	2.23957
Ptn-Ptprz1	Ptn	Ptprz1	b1_95_138	Pre_oligodendrocyte	0.0693968	0.720197	0.00112327	3665.38	1741.32	0	4.6764
Ptn-Ptprz1	Ptn	Ptprz1	b1_95_139	Myeloid	0.453256	0.0834772	0.0222045	3722.26	1742.92	4.31848	0
Ptn-Ptprz1	Ptn	Ptprz1	b1_95_160	Oligodendrocyte	0.0789639	1.70177	8.93253e-14	3550.78	2220.66	0	4.42658
Ptn-Ptprz1	Ptn	Ptprz1	b1_95_245	Astrocyte	0.402835	1.43104	1.10837e-18	3573.52	2155.13	3.34365	3.34365
Ptn-Ptprz1	Ptn	Ptprz1	b1_95_258	Astrocyte	0.032388	1.22916	0.000112554	3537.08	2143.56	0	4.69771
Ptn-Ptprz1	Ptn	Ptprz1	b1_95_265	Pre_oligodendrocyte	-0.159214	1.72359	7.82903e-09	3602.71	2136.98	3.07355	4.14084
Ptn-Ptprz1	Ptn	Ptprz1	b1_95_270	Glutamatergic_neuron_4	0.778912	-0.0198239	0.0199749	3533.09	2135.12	4.31848	0
Ptn-Ptprz1	Ptn	Ptprz1	b1_95_285	Glutamatergic_neuron_5	0.449937	1.68354	2.86824e-12	3572.73	2123.52	3.26776	3.26776
Ptn-Ptprz1	Ptn	Ptprz1	b1_95_299	Astrocyte	-0.0639236	2.139	5.38482e-10	3551.25	2113.54	0	3.69426
Ptn-Ptprz1	Ptn	Ptprz1	b1_95_314	Glutamatergic_neuron_4	0.593809	-0.0771669	0.0124471	3515.97	2100.77	3.95665	0
Ptn-Ptprz1	Ptn	Ptprz1	b1_95_349	Unknown	-0.0214249	2.34093	3.37951e-20	3537.69	2074.1	0	5.71713
Ptn-Ptprz1	Ptn	Ptprz1	b1_95_357	Glutamatergic_neuron_5	0.916694	-0.0586887	6.45697e-05	3532.88	2063.22	3.21581	0
Ptn-Ptprz1	Ptn	Ptprz1	b1_95_4	Glutamatergic_neuron_5	0.10122	0.469909	0.0197689	3645.46	2209.49	0	2.55321
Ptn-Ptprz1	Ptn	Ptprz1	b1_95_41	Glutamatergic_neuron_5	0.437596	0.978922	4.16667e-07	3540.37	2087.92	2.63212	2.63212
Ptn-Ptprz1	Ptn	Ptprz1	b1_95_42	Glutamatergic_neuron_5	0.763049	-0.156146	0.033156	3556.83	2086.04	3.10354	0
Ptn-Ptprz1	Ptn	Ptprz1	b1_95_421	Pre_oligodendrocyte	0.700495	-0.00456627	0.00569274	3866.73	2013.5	5.63041	0
Ptn-Ptprz1	Ptn	Ptprz1	b1_95_608	Myeloid	0.0568384	1.17058	1.60071e-06	3633.3	1850.5	0	5.07349
Ptn-Ptprz1	Ptn	Ptprz1	b1_95_617	Pre_oligodendrocyte	0.625897	-0.0099957	0.0125845	3639.69	1843.51	4.64019	0
Ptn-Ptprz1	Ptn	Ptprz1	b1_95_65	Glutamatergic_neuron_5	0.331356	0.0519424	0.034119	3974.9	1925.61	4.20805	0
Ptn-Ptprz1	Ptn	Ptprz1	b1_95_92	Glutamatergic_neuron_5	0.391175	-0.0109936	0.0420121	3613.03	1829.33	3.05217	0
Ptn-Ptprz1	Ptn	Ptprz1	b1_96_1011	Gabaergic_neuron	0.148396	5.73859	9.60173e-56	3389.31	1778.28	0	4.32581
Ptn-Ptprz1	Ptn	Ptprz1	b1_96_1018	Oligodendrocyte	0.0051962	2.0326	9.73334e-16	3106.09	1771.46	0	4.46828
Ptn-Ptprz1	Ptn	Ptprz1	b1_96_1055	Gabaergic_neuron	0.116602	4.44917	3.61139e-40	3358.98	1751.36	0	3.56905
Ptn-Ptprz1	Ptn	Ptprz1	b1_96_1060	Astrocyte	0.838966	2.01114	2.70697e-25	3123.47	1751.56	4.27209	3.5928
Ptn-Ptprz1	Ptn	Ptprz1	b1_96_1064	Endothelial	0.191239	5.71238	4.73683e-41	3190.24	1749.92	0	4.0742
Ptn-Ptprz1	Ptn	Ptprz1	b1_96_1082	Astrocyte	-0.0880924	2.5084	2.00279e-20	3131.43	1737.8	0	3.91723
Ptn-Ptprz1	Ptn	Ptprz1	b1_96_1101	Pre_oligodendrocyte	0.115471	0.544161	0.001994	3090.21	1727.82	3.14299	4.21241
Ptn-Ptprz1	Ptn	Ptprz1	b1_96_1133	Gabaergic_neuron	0.833185	-0.0247042	0.0102801	3003.6	1718.05	3.51058	0
Ptn-Ptprz1	Ptn	Ptprz1	b1_96_127	Glutamatergic_neuron_5	0.139932	2.86489	5.57234e-22	3296.96	1951.81	2.90696	3.5724
Ptn-Ptprz1	Ptn	Ptprz1	b1_96_136	Endothelial	0.104061	2.34704	5.33323e-19	3097.15	1923.56	0	3.42628
Ptn-Ptprz1	Ptn	Ptprz1	b1_96_147	Glutamatergic_neuron_5	-0.0781978	1.421	2.26134e-05	3287.21	1895.56	3.58823	2.54344
Ptn-Ptprz1	Ptn	Ptprz1	b1_96_15	Astrocyte	-0.0462791	2.38347	1.84593e-10	3429.53	2191.82	3.28245	3.28245
Ptn-Ptprz1	Ptn	Ptprz1	b1_96_157	Glutamatergic_neuron_5	-0.532578	2.34879	2.57035e-08	3326.5	1890.44	2.92346	3.58937
Ptn-Ptprz1	Ptn	Ptprz1	b1_96_16	Glutamatergic_neuron_5	0.0484903	1.74812	6.04429e-06	3219.59	2189.52	0	2.39336
Ptn-Ptprz1	Ptn	Ptprz1	b1_96_168	Pre_oligodendrocyte	0.119494	3.16674	9.33632e-24	3360.38	1864.58	0	3.57577
Ptn-Ptprz1	Ptn	Ptprz1	b1_96_174	Astrocyte	-0.953401	3.73606	3.03577e-12	3134.6	1856.86	3.99514	3.71357
Ptn-Ptprz1	Ptn	Ptprz1	b1_96_234	Astrocyte	0.0895548	0.934966	0.00218633	3306.6	1739.98	0	4.1823
Ptn-Ptprz1	Ptn	Ptprz1	b1_96_236	Endothelial	0.0546942	3.71493	9.82501e-21	3159.98	1738.61	0	3.57577
Ptn-Ptprz1	Ptn	Ptprz1	b1_96_248	Gabaergic_neuron	1.58544	-0.0190748	2.19877e-08	2983.97	1720.14	4.29441	0
Ptn-Ptprz1	Ptn	Ptprz1	b1_96_249	Gabaergic_neuron	0.493732	-0.014101	0.00759321	3079.83	1719.62	4.38397	0
Ptn-Ptprz1	Ptn	Ptprz1	b1_96_287	Astrocyte	0.0541033	0.879498	0.000874468	3190.1	2208.55	0	3.47655
Ptn-Ptprz1	Ptn	Ptprz1	b1_96_292	Astrocyte	0.0629959	1.16244	1.05446e-07	3094.91	2203.85	0	3.47352
Ptn-Ptprz1	Ptn	Ptprz1	b1_96_331	Astrocyte	-0.795263	2.77806	4.00339e-06	3235.71	2180.49	3.43205	3.43205
Ptn-Ptprz1	Ptn	Ptprz1	b1_96_335	Pre_oligodendrocyte	0.0215654	3.43623	4.47115e-21	3423.28	2180.29	0	4.3736
Ptn-Ptprz1	Ptn	Ptprz1	b1_96_341	Endothelial	-1.42376	4.72922	1.26058e-16	3051.17	2174.45	3.97186	3.97186
Ptn-Ptprz1	Ptn	Ptprz1	b1_96_344	Glutamatergic_neuron_4	0.722903	-0.215318	0.0432557	3456.32	2175.8	5.24533	0
Ptn-Ptprz1	Ptn	Ptprz1	b1_96_358	Astrocyte	0.0278674	2.25024	2.51414e-10	3290.35	2167.87	0	4.73056
Ptn-Ptprz1	Ptn	Ptprz1	b1_96_380	Astrocyte	0.0474523	2.95988	1.79395e-22	3452.27	2160.04	0	3.72141
Ptn-Ptprz1	Ptn	Ptprz1	b1_96_387	Endothelial	-0.614529	2.99329	1.66084e-08	3206.2	2158.59	3.82522	3.82522
Ptn-Ptprz1	Ptn	Ptprz1	b1_96_414	Pre_oligodendrocyte	-0.0809503	0.854561	0.0181245	3305.68	2149	0	4.5763
Ptn-Ptprz1	Ptn	Ptprz1	b1_96_420	Astrocyte	-0.372183	1.49536	9.31704e-06	3094.85	2146.96	3.05795	4.40838
Ptn-Ptprz1	Ptn	Ptprz1	b1_96_422_g1	Endothelial	-0.0122682	0.867794	0.00989833	3314.69	2142.46	0	6.21661
Ptn-Ptprz1	Ptn	Ptprz1	b1_96_438	Glutamatergic_neuron_5	0.795609	0.0263088	0.00841072	3321.69	2134.94	2.99992	0
Ptn-Ptprz1	Ptn	Ptprz1	b1_96_450	Astrocyte	-0.179849	1.78734	2.4569e-06	3206.11	2127.76	2.88914	2.88914
Ptn-Ptprz1	Ptn	Ptprz1	b1_96_462	Astrocyte	-0.283984	2.9284	3.30364e-10	3055.82	2119.64	3.01455	3.01455
Ptn-Ptprz1	Ptn	Ptprz1	b1_96_47	Astrocyte	0.116027	2.83514	2.802e-13	3227.5	2124.46	0	3.01639
Ptn-Ptprz1	Ptn	Ptprz1	b1_96_492	Astrocyte	-0.646624	3.27126	6.3529e-09	3052.77	2105.63	4.10109	3.70387
Ptn-Ptprz1	Ptn	Ptprz1	b1_96_502	Endothelial	0.148096	2.75766	2.01965e-17	3440.94	2099.84	0	3.76159
Ptn-Ptprz1	Ptn	Ptprz1	b1_96_513	Endothelial	0.0877365	3.2017	1.29334e-12	3052.52	2093.68	0	3.32797
Ptn-Ptprz1	Ptn	Ptprz1	b1_96_529	Pre_oligodendrocyte	0.191088	0.382156	0.00295618	3141.99	2086.36	2.66632	3.99907
Ptn-Ptprz1	Ptn	Ptprz1	b1_96_531	Myeloid	0.0460113	3.99132	5.99482e-28	3311.76	2084.42	0	4.42658
Ptn-Ptprz1	Ptn	Ptprz1	b1_96_537	Myeloid	0.172104	3.69755	1.79575e-17	3274.28	2084	0	3.82962
Ptn-Ptprz1	Ptn	Ptprz1	b1_96_55	Astrocyte	0.16009	1.92971	2.94073e-09	3387.01	2100.4	0	4.70582
Ptn-Ptprz1	Ptn	Ptprz1	b1_96_554	Astrocyte	0.120915	4.06212	3.27174e-47	2997.3	2075.87	3.37039	4.26584
Ptn-Ptprz1	Ptn	Ptprz1	b1_96_561	Glutamatergic_neuron_5	1.10675	-0.0683812	5.16753e-06	3179.61	2072.09	3.94499	0
Ptn-Ptprz1	Ptn	Ptprz1	b1_96_566	Glutamatergic_neuron_4	-0.0867765	3.10516	5.64104e-17	3319.1	2069.17	3.90762	3.90762
Ptn-Ptprz1	Ptn	Ptprz1	b1_96_574	Astrocyte	-0.0353302	4.33175	1.22605e-48	3005.38	2066.61	3.88869	4.57155
Ptn-Ptprz1	Ptn	Ptprz1	b1_96_576	Oligodendrocyte	0.972792	-0.207018	0.000213904	2979.04	2064.44	3.72535	0
Ptn-Ptprz1	Ptn	Ptprz1	b1_96_581	Oligodendrocyte	0.58195	-0.040573	0.0103911	2956.73	2061.01	4.76456	0
Ptn-Ptprz1	Ptn	Ptprz1	b1_96_589	Astrocyte	0.500476	0.0431093	0.00970311	3151.25	2058.68	3.67908	5.44958
Ptn-Ptprz1	Ptn	Ptprz1	b1_96_600	Endothelial	-0.0531456	2.42804	2.12708e-09	3064.97	2052.41	3.55905	3.55905
Ptn-Ptprz1	Ptn	Ptprz1	b1_96_618	Glutamatergic_neuron_5	-0.436523	4.41259	1.05325e-25	3283.59	2036.72	3.29738	3.97186
Ptn-Ptprz1	Ptn	Ptprz1	b1_96_620	Glutamatergic_neuron_4	0.820414	-0.202686	0.0191675	3230.25	2038.21	4.5074	0
Ptn-Ptprz1	Ptn	Ptprz1	b1_96_63	Astrocyte	-0.165286	1.09934	5.39198e-05	3199.49	2079.34	3.66786	4.34816
Ptn-Ptprz1	Ptn	Ptprz1	b1_96_634	Astrocyte	0.202322	1.48274	2.21308e-09	3212.43	2030.13	3.16012	3.16012
Ptn-Ptprz1	Ptn	Ptprz1	b1_96_635	Astrocyte	0.0511408	1.14772	1.13667e-05	3201.29	2028.57	3.34365	3.34365
Ptn-Ptprz1	Ptn	Ptprz1	b1_96_64	Oligodendrocyte	0.00264808	0.94633	1.19495e-06	2955.32	2078.62	0	3.12409
Ptn-Ptprz1	Ptn	Ptprz1	b1_96_641	Astrocyte	-0.0393353	2.24398	5.08676e-14	3068.35	2024.83	0	3.74936
Ptn-Ptprz1	Ptn	Ptprz1	b1_96_660	Glutamatergic_neuron_4	0.150018	3.39591	2.09141e-23	3383.24	2009.83	0	5.55067
Ptn-Ptprz1	Ptn	Ptprz1	b1_96_700	Astrocyte	-0.652401	1.43391	0.0142299	3078.53	1980.84	3.71357	3.04452
Ptn-Ptprz1	Ptn	Ptprz1	b1_96_707	Glutamatergic_neuron_5	-0.605867	2.37206	2.20654e-06	3372.45	1977.95	3.60665	3.60665
Ptn-Ptprz1	Ptn	Ptprz1	b1_96_719	Glutamatergic_neuron_4	-0.00825358	2.64246	2.24607e-15	3286.4	1975.76	0	3.5724
Ptn-Ptprz1	Ptn	Ptprz1	b1_96_731	Astrocyte	0.00705468	3.66948	1.71991e-32	3333.69	1964.82	0	3.6458
Ptn-Ptprz1	Ptn	Ptprz1	b1_96_733	Glutamatergic_neuron_5	-0.0726216	3.19344	3.49006e-24	3310.16	1964.5	0	3.50117
Ptn-Ptprz1	Ptn	Ptprz1	b1_96_746	Glutamatergic_neuron_5	1.00138	-0.310888	0.0116562	3314.82	1955.94	3.58937	0
Ptn-Ptprz1	Ptn	Ptprz1	b1_96_747	Astrocyte	0.100498	1.06955	0.000274749	3238.23	1953.89	0	3.12201
Ptn-Ptprz1	Ptn	Ptprz1	b1_96_81	Microglia	-0.0548051	2.19261	1.32526e-09	3066.46	2037.37	0	2.8484
Ptn-Ptprz1	Ptn	Ptprz1	b1_96_836	Pre_oligodendrocyte	-0.0208542	1.17259	3.26442e-05	3253.87	1892.75	0	3.60665
Ptn-Ptprz1	Ptn	Ptprz1	b1_96_84	Glutamatergic_neuron_5	-0.732702	3.72327	7.14989e-14	3324.23	2027.3	2.88754	2.88754
Ptn-Ptprz1	Ptn	Ptprz1	b1_96_840	Pre_oligodendrocyte	-0.567709	1.8371	1.65555e-05	3156.21	1888.41	3.95665	4.64019
Ptn-Ptprz1	Ptn	Ptprz1	b1_96_843	Pre_oligodendrocyte	-0.0215001	1.27617	1.16938e-06	3262.73	1886.08	0	3.56237
Ptn-Ptprz1	Ptn	Ptprz1	b1_96_87	Astrocyte	0.0149317	3.15923	1.66692e-21	3250.26	2024.98	0	3.7058
Ptn-Ptprz1	Ptn	Ptprz1	b1_96_900	Oligodendrocyte	0.0705804	0.932081	4.73003e-06	3073.47	1844.79	0	3.32797
Ptn-Ptprz1	Ptn	Ptprz1	b1_96_966	Endothelial	0.142414	2.74505	3.98612e-13	3154.97	1801.19	0	3.07355
Ptn-Ptprz1	Ptn	Ptprz1	b1_96_97	Glutamatergic_neuron_5	0.00754727	1.80178	6.36743e-08	3256.82	2009.92	0	2.59922
Ptn-Ptprz1	Ptn	Ptprz1	b1_97_186	Myeloid	0.0584129	1.73402	3.84436e-08	4933.08	5305.33	0	4.35572
Ptn-Ptprz1	Ptn	Ptprz1	b1_97_205	Myeloid	0.0996216	0.936485	0.000111217	4876.32	5293.5	0	3.82522
Ptn-Ptprz1	Ptn	Ptprz1	b1_97_216	Myeloid	0.559947	0.0115225	0.0435483	4950.27	5284.99	4.14491	0
Ptn-Ptprz1	Ptn	Ptprz1	b1_97_223	Astrocyte	0.0108703	1.30633	3.56847e-05	4935.75	5282.33	0	4.12076
Ptn-Ptprz1	Ptn	Ptprz1	b1_97_454	Pre_oligodendrocyte	-0.0627671	1.83482	1.03502e-10	4991.55	5083.1	2.90859	4.47341
Ptn-Ptprz1	Ptn	Ptprz1	b1_97_47	Glutamatergic_neuron_5	0.0820629	1.51698	3.64003e-11	4991.28	5103.54	3.41768	3.41768
Ptn-Ptprz1	Ptn	Ptprz1	b1_97_50	Glutamatergic_neuron_5	0.791062	-0.173421	0.0122166	4986.75	5095.57	3.7433	0
Ptn-Ptprz1	Ptn	Ptprz1	b1_97_521	Astrocyte	0.461671	-0.0240918	0.0223403	4665.17	5025.55	4.58586	0
Ptn-Ptprz1	Ptn	Ptprz1	b1_98_114	Dentate_gyrus_neuron	0.342392	0.0202539	0.0334985	4532.56	4301.47	4.2345	0
Ptn-Ptprz1	Ptn	Ptprz1	b1_98_432	Endothelial	-0.0137156	0.447275	0.0181575	4638.13	4528.27	0	4.51185
Ptn-Ptprz1	Ptn	Ptprz1	b1_98_709	Pre_oligodendrocyte	0.0529025	0.635022	0.000233087	4549.3	4288.55	0	4.69771
Ptn-Ptprz1	Ptn	Ptprz1	b1_98_82	L6_CT_glutamatergic_neuron	0.323213	-0.025331	0.0447027	4677.16	4425.15	3.08942	0
Ptn-Ptprz1	Ptn	Ptprz1	b1_98_9	Glutamatergic_neuron_5	0.733015	0.0663769	0.00193037	4882.78	4764.12	3.60143	0
Ptn-Ptprz1	Ptn	Ptprz1	b1_99_265	Glutamatergic_neuron_4	0.789119	0.986424	4.5789e-12	4537.35	4133.79	4.26515	3.58595
Ptn-Ptprz1	Ptn	Ptprz1	b1_99_282	Glutamatergic_neuron_4	0.876244	-0.0593877	4.35253e-05	4559.1	4123.16	4.24123	0
Ptn-Ptprz1	Ptn	Ptprz1	b1_99_29	Pre_oligodendrocyte	0.563637	1.30902	9.08657e-15	4542.18	4137.2	4.27384	4.49419
Ptn-Ptprz1	Ptn	Ptprz1	b1_99_31	Gabaergic_neuron	-0.0738185	0.946599	0.00145828	4524.02	4124.85	0	2.54452
Ptn-Ptprz1	Ptn	Ptprz1	b1_99_89	Glutamatergic_neuron_5	0.468166	-0.00752239	0.032907	4884.71	3853.46	2.80871	0
Pros1-Axl	Pros1	Axl	b1_100_133	Pre_oligodendrocyte	0.0335647	0.276559	0.0403188	3366.27	8720.04	0	4.03522
Pros1-Axl	Pros1	Axl	b1_100_162	Astrocyte	0.0148785	1.05897	4.6896e-05	3446.89	8681.51	0	4.00302
Pros1-Axl	Pros1	Axl	b1_100_176	Myeloid	0.0172447	1.3063	3.60354e-07	3431.01	8666.91	0	4.77615
Pros1-Axl	Pros1	Axl	b1_100_179	Myeloid	0.623623	-0.0900972	0.0204537	3433.08	8663.61	3.70968	0
Pros1-Axl	Pros1	Axl	b1_100_202	Stressed_glutamatergic_neuron	0.702841	-0.0208097	5.84113e-05	3718.96	8613.9	3.71748	0
Pros1-Axl	Pros1	Axl	b1_100_207	Oligodendrocyte	-0.00210359	0.357376	0.0465732	3735.05	8611.85	0	3.5169
Pros1-Axl	Pros1	Axl	b1_100_22	Myeloid	0.0673572	0.873193	1.12981e-05	3785.97	8670.33	0	4.44305
Pros1-Axl	Pros1	Axl	b1_100_309	Endothelial	0.0366369	0.329908	0.0131489	3670.23	8462.42	0	5.32341
Pros1-Axl	Pros1	Axl	b1_100_39	Endothelial	0.0298804	0.690071	0.000204292	3727.71	8592.63	0	5.71713
Pros1-Axl	Pros1	Axl	b1_100_408	Stressed_glutamatergic_neuron	0.0296616	0.265071	0.0421942	3358.45	8319.28	0	4.79977
Pros1-Axl	Pros1	Axl	b1_101_1000	Myeloid	0.568152	0.00406234	0.0440974	3483.46	7033.59	3.99252	4.6764
Pros1-Axl	Pros1	Axl	b1_101_16	Glutamatergic_neuron_4	1.19333	0.0297849	0.000149056	3661.86	7337.64	3.03505	0
Pros1-Axl	Pros1	Axl	b1_101_197	Endothelial	2.03959	0.168508	2.44716e-10	3793.54	7408.12	4.11482	0
Pros1-Axl	Pros1	Axl	b1_101_29	Stressed_glutamatergic_neuron	1.36594	-0.0119064	0.0001245	3654.86	7260.33	3.06963	0
Pros1-Axl	Pros1	Axl	b1_101_31	Stressed_glutamatergic_neuron	-5.82146e-05	0.659345	0.0418896	3690.48	7253.97	0	4.3892
Pros1-Axl	Pros1	Axl	b1_101_372	Pre_oligodendrocyte	1.36998	0.0712232	3.48914e-05	3635.47	7328.2	4.78789	0
Pros1-Axl	Pros1	Axl	b1_101_408	Myeloid	-0.0285198	0.854904	0.00875535	3655.73	7310.34	0	5.36488
Pros1-Axl	Pros1	Axl	b1_101_459	Myeloid	1.53031	0.0277362	9.1078e-06	3658.04	7284.29	4.0972	0
Pros1-Axl	Pros1	Axl	b1_101_517	Myeloid	1.14347	0.012539	0.00444141	3452.2	7257.07	3.66415	0
Pros1-Axl	Pros1	Axl	b1_101_520	Myeloid	-0.022691	0.914244	0.02116	3456.86	7256.43	0	5.05268
Pros1-Axl	Pros1	Axl	b1_101_544	Myeloid	-0.000152889	1.47269	1.22863e-05	3718.83	7247.56	0	5.51719
Pros1-Axl	Pros1	Axl	b1_101_547	Myeloid	0.00700376	0.754687	0.0268832	3690.93	7246.63	0	4.42658
Pros1-Axl	Pros1	Axl	b1_101_557	Pre_oligodendrocyte	0.858832	-0.058664	0.0177772	3710.35	7239.24	4.65555	0
Pros1-Axl	Pros1	Axl	b1_101_559	Endothelial	1.06696	-0.279815	0.0172378	3630.74	7238.63	4.20805	4.89373
Pros1-Axl	Pros1	Axl	b1_101_568	Myeloid	1.18252	-0.031703	0.000971222	3714.48	7237	5.2836	0
Pros1-Axl	Pros1	Axl	b1_101_578	Myeloid	-0.213761	1.02394	0.0157871	3484.4	7231.74	0	4.19509
Pros1-Axl	Pros1	Axl	b1_101_582	Astrocyte	2.99031	0.122698	1.65882e-16	3468.16	7225.63	3.29238	4.87163
Pros1-Axl	Pros1	Axl	b1_101_609	Oligodendrocyte	4.90717	-0.023611	9.80681e-31	3500.21	7217.2	3.96677	0
Pros1-Axl	Pros1	Axl	b1_101_618	Oligodendrocyte	0.911457	0.161531	0.00184255	3874.6	7212.62	4.01364	0
Pros1-Axl	Pros1	Axl	b1_101_624	Myeloid	-0.287169	1.37676	0.00797223	3493.4	7210.42	0	6.1215
Pros1-Axl	Pros1	Axl	b1_101_647	Endothelial	-0.246775	1.00004	0.0421187	3507.26	7205.83	0	5.35435
Pros1-Axl	Pros1	Axl	b1_101_677	Myeloid	-0.0332768	0.904174	0.013722	3598.17	7193.67	0	5.71713
Pros1-Axl	Pros1	Axl	b1_101_678	Myeloid	6.49254	0.0733925	4.93879e-47	3496.09	7191.98	4.87421	0
Pros1-Axl	Pros1	Axl	b1_101_683	Myeloid	-0.0664882	0.73622	0.0490449	3582.14	7188.77	0	4.12674
Pros1-Axl	Pros1	Axl	b1_101_711	Myeloid	0.00455696	0.71108	0.0217366	3604.98	7178.37	0	5.36488
Pros1-Axl	Pros1	Axl	b1_101_727	Myeloid	1.23862	-0.449537	0.0336704	3536.58	7167.65	4.16654	4.16654
Pros1-Axl	Pros1	Axl	b1_101_811	Oligodendrocyte	3.42716	0.166549	3.33238e-18	3451.98	7125.8	3.47049	0
Pros1-Axl	Pros1	Axl	b1_101_812	Glutamatergic_neuron_4	2.92067	0.214507	1.59657e-13	3498.29	7125.8	2.83623	0
Pros1-Axl	Pros1	Axl	b1_101_904	Oligodendrocyte	1.77203	0.113118	1.03684e-08	3433.72	7077.18	3.63856	0
Pros1-Axl	Pros1	Axl	b1_102_329	Myeloid	0.0138569	0.311062	0.00718008	3562.8	7925.68	0	4.0573
Pros1-Axl	Pros1	Axl	b1_102_6	Stressed_glutamatergic_neuron	0.0197417	0.280135	0.0385791	3705.47	8190.59	0	3.5657
Pros1-Axl	Pros1	Axl	b1_103_14	Oligodendrocyte	1.54992	0.151078	2.88384e-06	3553.9	6850.42	3.29738	0
Pros1-Axl	Pros1	Axl	b1_103_186	Myeloid	-0.0060307	0.720819	0.0106806	3604.11	6865.96	0	4.61512
Pros1-Axl	Pros1	Axl	b1_103_21	Myeloid	1.63151	-0.0146804	3.35236e-07	3642.98	6781.54	3.67533	0
Pros1-Axl	Pros1	Axl	b1_103_210	Glutamatergic_neuron_4	0.967795	-0.0639977	0.000438376	3603.81	6846.59	3.29863	0
Pros1-Axl	Pros1	Axl	b1_103_24	Astrocyte	0.0947515	0.506718	0.0361291	3542.2	6771.13	0	3.45552
Pros1-Axl	Pros1	Axl	b1_103_279	Myeloid	-0.00137423	0.434158	0.0382041	3624.99	6813.56	0	3.99776
Pros1-Axl	Pros1	Axl	b1_103_375	Endothelial	3.69612	0.0842805	3.21365e-20	3623.81	6762.7	4.70854	5.39717
Pros1-Axl	Pros1	Axl	b1_103_409	Endothelial	5.00774	0.0491554	2.71917e-33	3630.59	6740.13	4.44305	0
Pros1-Axl	Pros1	Axl	b1_103_425	Myeloid	0.00642313	0.706983	0.00581292	3540.1	6735.58	0	5.27712
Pros1-Axl	Pros1	Axl	b1_103_529	T_cell	0.595024	0.0285762	0.0442428	3798.47	6676.29	5.26428	0
Pros1-Axl	Pros1	Axl	b1_103_534	Unknown	0.0730923	1.16047	0.000101704	3814.64	6675.72	0	5.55067
Pros1-Axl	Pros1	Axl	b1_103_60	Stressed_glutamatergic_neuron	0.0397507	0.402786	0.0202091	3852.96	6566.24	0	3.82815
Pros1-Axl	Pros1	Axl	b1_103_606	Oligodendrocyte	0.737484	0.127932	0.00253497	3678.85	6634.65	3.17978	0
Pros1-Axl	Pros1	Axl	b1_103_65	Ventrical_epith_lining	-0.0529532	0.642475	0.0265089	3559.14	6516.38	0	3.65677
Pros1-Axl	Pros1	Axl	b1_103_703	Myeloid	-0.0079069	0.90058	0.0062935	3520.85	6574.07	0	4.35572
Pros1-Axl	Pros1	Axl	b1_103_712	Pre_oligodendrocyte	0.0491495	0.566346	0.011026	3786.94	6566.79	0	4.83628
Pros1-Axl	Pros1	Axl	b1_103_719	Astrocyte	1.46082	0.09554	8.74512e-05	3458.35	6562.68	3.80354	0
Pros1-Axl	Pros1	Axl	b1_103_722	Oligodendrocyte	-0.0383222	1.11518	0.000847174	3503.59	6562.9	0	3.39235
Pros1-Axl	Pros1	Axl	b1_103_727	Astrocyte	-0.0468655	1.10606	0.00092192	3497.15	6559.83	0	3.4585
Pros1-Axl	Pros1	Axl	b1_103_733	Myeloid	1.2674	-0.190611	0.000647428	3516.24	6556.87	3.69426	0
Pros1-Axl	Pros1	Axl	b1_103_738	T_cell	1.83667	-0.169505	4.35232e-07	3495.87	6552.96	3.7657	0
Pros1-Axl	Pros1	Axl	b1_103_751	Astrocyte	-0.127008	0.744695	0.0344725	3481.23	6541.08	0	3.93921
Pros1-Axl	Pros1	Axl	b1_103_768	Oligodendrocyte	1.43591	0.604974	1.53996e-14	3521.41	6525.25	4.12674	3.05989
Pros1-Axl	Pros1	Axl	b1_103_769	Astrocyte	0.807744	1.19191	6.31175e-15	3526.45	6527.6	3.10151	4.45348
Pros1-Axl	Pros1	Axl	b1_103_771	Oligodendrocyte	1.37639	-0.0247273	7.97054e-07	3560.97	6524.38	3.58937	0
Pros1-Axl	Pros1	Axl	b1_103_785	Astrocyte	-0.0340844	0.566282	0.0495901	3556.08	6505.12	0	4.47113
Pros1-Axl	Pros1	Axl	b1_103_786	Astrocyte	-0.0844249	0.722218	0.019142	3506.06	6506.05	0	3.97186
Pros1-Axl	Pros1	Axl	b1_103_800	Microglia	0.0707395	0.428439	0.0489132	3872.93	6491.8	0	3.88402
Pros1-Axl	Pros1	Axl	b1_103_824	Oligodendrocyte	1.62564	0.100166	3.36858e-07	3494.11	6479.09	3.23671	0
Pros1-Axl	Pros1	Axl	b1_103_864	Endothelial	-0.0113985	0.519808	0.0270134	3592.05	6445.8	0	3.80354
Pros1-Axl	Pros1	Axl	b1_103_875	Astrocyte	-0.0889619	0.994096	0.00304963	3631.67	6432.93	0	4.50593
Pros1-Axl	Pros1	Axl	b1_103_890	Astrocyte	0.709719	1.51851	1.1379e-11	3607.79	6419.85	3.18643	4.25711
Pros1-Axl	Pros1	Axl	b1_103_900	Astrocyte	-0.0834704	1.81287	5.73892e-07	3624.16	6413.62	0	3.6531
Pros1-Axl	Pros1	Axl	b1_104_104	Oligodendrocyte	0.0983627	0.525834	0.00896767	3319.06	5970.97	0	2.97842
Pros1-Axl	Pros1	Axl	b1_104_133	Oligodendrocyte	0.0154165	0.471478	0.024468	2910.76	5923.14	0	3.17537
Pros1-Axl	Pros1	Axl	b1_104_139	Neuroendocrine_BG	0.849257	0.164181	0.00198511	3357.44	5908.27	3.42916	0
Pros1-Axl	Pros1	Axl	b1_104_143	Neuroendocrine_BG	0.0344672	0.628462	0.0314913	3084.26	5903.35	0	3.65677
Pros1-Axl	Pros1	Axl	b1_104_158	Myeloid	0.0113201	0.37102	0.0167141	3043.88	6381.39	0	3.92207
Pros1-Axl	Pros1	Axl	b1_104_178	Pre_oligodendrocyte	0.407719	0.0586324	0.0201742	3050.61	6366.8	3.74936	0
Pros1-Axl	Pros1	Axl	b1_104_209_g1	Neuroendocrine_BG	1.03455	0.0890968	6.47373e-06	3135.8	6335.64	3.15366	0
Pros1-Axl	Pros1	Axl	b1_104_233	Neuroendocrine_BG	0.452014	0.028702	0.0411595	3365	6315.32	2.88914	0
Pros1-Axl	Pros1	Axl	b1_104_241	Astrocyte	0.0333104	0.635836	0.00675118	3367.6	6306.61	0	4.58586
Pros1-Axl	Pros1	Axl	b1_104_257	Astrocyte	0.0262951	0.526743	0.00268237	3386.17	6287.16	0	4.27325
Pros1-Axl	Pros1	Axl	b1_104_355	Astrocyte	0.0250313	0.97289	0.000289476	2929.61	6202.45	0	4.6701
Pros1-Axl	Pros1	Axl	b1_104_365	Neuroendocrine_BG	1.16311	0.0117572	5.9748e-05	2926.42	6191.15	3.29989	0
Pros1-Axl	Pros1	Axl	b1_104_388	Astrocyte	1.27866	-0.0136814	2.16886e-07	3149.55	6180.35	3.70968	0
Pros1-Axl	Pros1	Axl	b1_104_411	Microglia	-0.0109562	0.695419	0.0115717	3186.79	6158.14	0	4.10891
Pros1-Axl	Pros1	Axl	b1_104_417	Myeloid	-0.0909363	1.09152	0.000228544	2902.14	6153.78	0	3.36498
Pros1-Axl	Pros1	Axl	b1_104_425	Neuroendocrine_BG	-0.209115	1.0434	0.0128881	2918.61	6145.34	0	3.44225
Pros1-Axl	Pros1	Axl	b1_104_429	Oligodendrocyte	0.046132	0.537977	0.00337559	3294.86	6143.95	0	3.31255
Pros1-Axl	Pros1	Axl	b1_104_430	Endothelial	3.11081	-0.256968	4.50976e-18	2907.99	6142.53	3.95665	0
Pros1-Axl	Pros1	Axl	b1_104_443	Myeloid	1.95105	1.38119	2.4822e-22	2909.99	6133.81	3.19987	3.87243
Pros1-Axl	Pros1	Axl	b1_104_471	Myeloid	0.751037	2.04527	3.73987e-26	2898.17	6117.63	3.74531	4.82805
Pros1-Axl	Pros1	Axl	b1_104_49	Neuroendocrine_BG	0.691595	0.202268	0.000205966	3167.7	6164.56	3.12201	3.79288
Pros1-Axl	Pros1	Axl	b1_104_513	Microglia	0.97315	0.535967	1.20124e-07	2918.06	6089.74	3.70194	3.70194
Pros1-Axl	Pros1	Axl	b1_104_58	Microglia	-0.0116331	0.576016	0.0401469	3186.55	6149.88	0	3.71162
Pros1-Axl	Pros1	Axl	b1_104_637	Myeloid	0.0145585	0.910913	5.46669e-05	2978.44	5989.99	0	4.5321
Pros1-Axl	Pros1	Axl	b1_104_652	Astrocyte	0.725823	-0.107198	0.010563	2982.61	5976.44	3.40352	0
Pros1-Axl	Pros1	Axl	b1_104_66	Myeloid	2.15884	-0.394482	5.21352e-11	2897.97	6126.29	4.16967	0
Pros1-Axl	Pros1	Axl	b1_104_662	Microglia	0.0187596	0.965008	0.00025223	2984.53	5963.56	0	4.0462
Pros1-Axl	Pros1	Axl	b1_104_666	Endothelial	0.589458	-0.0441604	0.0259895	2975.75	5967.44	4.77615	0
Pros1-Axl	Pros1	Axl	b1_104_708	Astrocyte	0.00822662	0.539121	0.0119069	3120.69	5918.18	0	3.70968
Pros1-Axl	Pros1	Axl	b1_105_114	Astrocyte	-0.068465	0.710821	0.00494806	3651.14	6392.32	0	4.21459
Pros1-Axl	Pros1	Axl	b1_105_142	Astrocyte	-0.035488	0.807607	0.000139716	3594.61	6368.36	0	3.98732
Pros1-Axl	Pros1	Axl	b1_105_144	Oligodendrocyte	-0.0628526	0.726261	0.00311847	3627.26	6363.33	0	3.19089
Pros1-Axl	Pros1	Axl	b1_105_152	Pre_oligodendrocyte	1.78085	-0.114493	6.89359e-13	3621.61	6360.14	3.85643	0
Pros1-Axl	Pros1	Axl	b1_105_166	Astrocyte	-0.10484	0.599545	0.0182319	3593	6346.06	0	3.2605
Pros1-Axl	Pros1	Axl	b1_105_175	Myeloid	-0.0968707	1.27095	1.20746e-06	3598	6335.38	0	4.31119
Pros1-Axl	Pros1	Axl	b1_105_185	Pre_oligodendrocyte	0.329059	0.727978	4.36151e-06	3623.5	6324.05	3.68285	3.68285
Pros1-Axl	Pros1	Axl	b1_105_190	Endothelial	1.43586	0.436907	7.47223e-20	3589.38	6321.62	3.9617	4.64528
Pros1-Axl	Pros1	Axl	b1_105_201	Oligodendrocyte	0.692567	-0.180851	0.00454723	3622.73	6307.65	3.97186	0
Pros1-Axl	Pros1	Axl	b1_105_235	Endothelial	2.05558	0.100398	2.56659e-15	3680.15	6274.06	4.16967	0
Pros1-Axl	Pros1	Axl	b1_105_239	Astrocyte	-0.0208437	0.636712	0.0121522	3592.03	6268.82	0	4.61512
Pros1-Axl	Pros1	Axl	b1_105_253_g1	Astrocyte	0.800494	-0.228485	0.0443605	3563.21	6248.01	3.18421	3.18421
Pros1-Axl	Pros1	Axl	b1_105_254	Astrocyte	0.734466	0.0621969	0.000575983	3507.18	6251.41	3.68664	0
Pros1-Axl	Pros1	Axl	b1_105_256	Astrocyte	0.0163848	0.2915	0.037302	3797.6	6254.76	0	3.95665
Pros1-Axl	Pros1	Axl	b1_105_263	Astrocyte	0.0380927	0.564906	0.00642184	3869.27	6247.52	0	3.3228
Pros1-Axl	Pros1	Axl	b1_105_331	Myeloid	0.783639	-0.014212	0.00164456	3867.32	6194.21	4.76456	0
Pros1-Axl	Pros1	Axl	b1_105_333	Astrocyte	0.0227122	0.975098	1.41001e-05	3883.73	6192.15	0	5.26908
Pros1-Axl	Pros1	Axl	b1_105_335	Astrocyte	0.00258715	0.684151	0.00553921	3869.94	6186.6	0	3.45552
Pros1-Axl	Pros1	Axl	b1_105_392	Oligodendrocyte	1.24707	-0.0796699	9.26758e-05	3519.96	6142.2	3.24615	0
Pros1-Axl	Pros1	Axl	b1_105_397	Oligodendrocyte	1.26675	0.0371971	2.04733e-08	3704.49	6136.65	3.99252	0
Pros1-Axl	Pros1	Axl	b1_105_403	Microglia	1.6983	-0.0111399	1.89548e-07	3508.34	6135.03	4.8614	0
Pros1-Axl	Pros1	Axl	b1_105_404	Myeloid	-0.0235288	0.966009	0.00400019	3515.11	6129.7	0	4.54815
Pros1-Axl	Pros1	Axl	b1_105_407	Astrocyte	-0.0365532	0.851262	0.00228655	3678.52	6131.99	0	4.35826
Pros1-Axl	Pros1	Axl	b1_105_420	Oligodendrocyte	-0.0662914	0.94645	0.00211224	3681.99	6123.78	0	3.40071
Pros1-Axl	Pros1	Axl	b1_105_44	Astrocyte	0.870679	0.825881	1.08293e-06	3665.88	6096.37	3.2605	3.2605
Pros1-Axl	Pros1	Axl	b1_105_452	Myeloid	1.43054	0.93603	5.61251e-11	3679.03	6104	4.57313	3.49496
Pros1-Axl	Pros1	Axl	b1_105_467	Oligodendrocyte	-0.0122883	1.15881	0.000147337	3713.88	6095.71	0	4.49419
Pros1-Axl	Pros1	Axl	b1_105_481	Astrocyte	0.825345	1.47774	3.29251e-10	3685.2	6084.9	3.19089	4.26169
Pros1-Axl	Pros1	Axl	b1_105_483	Oligodendrocyte	-0.059406	1.24031	0.000144952	3663.25	6082.9	0	3.45552
Pros1-Axl	Pros1	Axl	b1_105_485	Pre_oligodendrocyte	1.70215	-0.329465	8.60315e-05	3676.6	6084.56	3.46448	0
Pros1-Axl	Pros1	Axl	b1_105_493	Microglia	0.584752	0.367899	0.00322131	3704.48	6076.09	3.16012	3.16012
Pros1-Axl	Pros1	Axl	b1_105_507	Astrocyte	-0.0356	0.71795	0.00630156	3653.8	6068.97	0	4.35953
Pros1-Axl	Pros1	Axl	b1_105_511	Astrocyte	-0.0731949	0.692081	0.0296131	3587.01	6060.34	0	3.14511
Pros1-Axl	Pros1	Axl	b1_105_518	Astrocyte	1.54543	-0.0820688	1.85402e-05	3572.9	6060.2	3.21696	0
Pros1-Axl	Pros1	Axl	b1_105_52	Myeloid	-0.125328	0.743271	0.0425507	3566.8	6046.29	0	3.61717
Pros1-Axl	Pros1	Axl	b1_105_522	Astrocyte	0.833496	0.181565	0.00171549	3561.86	6057.46	2.68903	3.34762
Pros1-Axl	Pros1	Axl	b1_105_533	Astrocyte	-0.0921484	0.790834	0.0320891	3592.34	6044.15	0	3.11375
Pros1-Axl	Pros1	Axl	b1_105_550	Myeloid	-0.0593744	0.538591	0.0274223	3697.29	6038.48	0	6.39859
Pros1-Axl	Pros1	Axl	b1_105_552	Oligodendrocyte	1.52833	-0.108903	0.000236221	3604.03	6035.52	3.74936	0
Pros1-Axl	Pros1	Axl	b1_105_555	Myeloid	-0.147503	1.25516	0.00220078	3577.44	6032.19	0	4.62008
Pros1-Axl	Pros1	Axl	b1_105_565	Endothelial	3.73411	-0.0916265	1.71864e-17	3589.18	6023.59	4.51185	0
Pros1-Axl	Pros1	Axl	b1_105_572	Myeloid	-0.165607	1.38317	0.00174553	3581.75	6019.48	0	4.87743
Pros1-Axl	Pros1	Axl	b1_105_579	Oligodendrocyte	2.85027	-0.0304348	2.09119e-20	3664.89	6014.33	3.38957	0
Pros1-Axl	Pros1	Axl	b1_105_589	Astrocyte	-0.184343	0.908313	0.0465311	3584.9	6007.71	0	4.25482
Pros1-Axl	Pros1	Axl	b1_105_592	Oligodendrocyte	3.46623	-0.0381689	4.13663e-17	3623.9	6006.91	4.37103	0
Pros1-Axl	Pros1	Axl	b1_105_593	Myeloid	-0.150809	0.967024	0.0142818	3641.38	6006.28	0	4.41038
Pros1-Axl	Pros1	Axl	b1_105_598	Pre_oligodendrocyte	0.010271	0.522454	0.028719	3761.98	6000.58	0	3.76983
Pros1-Axl	Pros1	Axl	b1_105_603	Myeloid	-0.195289	1.37983	0.000395528	3654.98	5999.06	0	4.84876
Pros1-Axl	Pros1	Axl	b1_105_615	Myeloid	-0.228265	1.40956	0.000727853	3650.85	5990.43	0	4.64528
Pros1-Axl	Pros1	Axl	b1_105_616	Astrocyte	1.18993	0.515191	3.04287e-12	3695.2	5990.83	3.15473	3.82632
Pros1-Axl	Pros1	Axl	b1_105_619	Astrocyte	1.37191	0.110698	6.49651e-06	3807.02	5988.48	3.72535	0
Pros1-Axl	Pros1	Axl	b1_105_625	Astrocyte	2.84172	-0.000936258	1.02716e-13	3572.64	5986.49	3.05025	0
Pros1-Axl	Pros1	Axl	b1_105_627	Astrocyte	3.12124	0.211508	1.59908e-14	3620.81	5984.58	3.1688	4.23898
Pros1-Axl	Pros1	Axl	b1_105_650	Astrocyte	-0.219911	1.50027	5.01243e-05	3672.43	5976.54	0	3.58255
Pros1-Axl	Pros1	Axl	b1_105_654	Myeloid	-0.252894	1.45201	0.000306755	3652.7	5969.45	0	3.90285
Pros1-Axl	Pros1	Axl	b1_105_659	Oligodendrocyte	3.67056	1.07942	1.30132e-44	3666.76	5967.16	3.78233	3.78233
Pros1-Axl	Pros1	Axl	b1_105_666	Oligodendrocyte	3.4235	0.979229	7.30136e-39	3669.19	5961.37	3.51531	3.51531
Pros1-Axl	Pros1	Axl	b1_105_673	Astrocyte	4.02829	0.82001	8.16248e-54	3677.99	5955.72	4.60038	3.91723
Pros1-Axl	Pros1	Axl	b1_105_68	Oligodendrocyte	1.30167	0.0226593	5.81519e-09	3543.39	5982.51	3.96338	0
Pros1-Axl	Pros1	Axl	b1_105_684	T_cell	-0.15484	1.3392	5.44235e-06	3687.84	5951.43	0	4.01364
Pros1-Axl	Pros1	Axl	b1_105_693	Myeloid	-0.187076	0.944177	0.0161186	3632.06	5946.8	0	4.3332
Pros1-Axl	Pros1	Axl	b1_105_696	Oligodendrocyte	2.73828	0.133904	1.57986e-16	3603.67	5945.05	2.79634	2.79634
Pros1-Axl	Pros1	Axl	b1_105_698	Astrocyte	2.49058	0.144948	6.81682e-14	3595.6	5940.55	2.62854	3.67783
Pros1-Axl	Pros1	Axl	b1_105_702	Myeloid	-0.230464	1.01236	0.0265937	3657.51	5942.58	0	4.48548
Pros1-Axl	Pros1	Axl	b1_105_716	Oligodendrocyte	3.06845	0.060882	2.29952e-14	3632.99	5930.26	3.69809	0
Pros1-Axl	Pros1	Axl	b1_105_726	Myeloid	0.104113	0.628349	0.0197678	3761.03	5929.53	0	5.17297
Pros1-Axl	Pros1	Axl	b1_105_745	Pre_oligodendrocyte	0.881919	0.113443	0.00371659	3842.25	5913.65	4.13276	0
Pros1-Axl	Pros1	Axl	b1_105_8	Astrocyte	0.766043	1.6018	9.84371e-13	3624.84	6403.4	3.01455	4.0799
Pros1-Axl	Pros1	Axl	b1_105_93	Astrocyte	1.3792	-0.418389	0.00218055	3608.9	6409.06	3.5997	0
Pros1-Axl	Pros1	Axl	b1_105_98	Endothelial	2.8233	-0.304268	7.81021e-14	3614.42	6407.55	6.37883	0
Pros1-Axl	Pros1	Axl	b1_106_143	Endothelial	0.0590947	0.970868	0.00744193	2957.54	5890.84	0	4.22782
Pros1-Axl	Pros1	Axl	b1_106_232	Astrocyte	-0.0181951	0.676737	0.0130947	3307.95	5835.59	0	3.53936
Pros1-Axl	Pros1	Axl	b1_106_241	Unknown	1.0387	-0.00902578	0.000591305	3297.63	5826.79	5.04243	0
Pros1-Axl	Pros1	Axl	b1_106_247	Astrocyte	0.743694	0.0791202	2.18146e-05	2916.76	5822.61	2.86074	3.92046
Pros1-Axl	Pros1	Axl	b1_106_248	Oligodendrocyte	-0.053719	0.474021	0.0110453	2908.62	5823.48	0	3.90524
Pros1-Axl	Pros1	Axl	b1_106_252	Endothelial	-0.0446803	1.00777	1.21511e-06	2926.96	5819.52	0	5.2739
Pros1-Axl	Pros1	Axl	b1_106_264	Astrocyte	1.2647	0.0113414	2.75292e-09	2947.83	5812.28	3.85191	0
Pros1-Axl	Pros1	Axl	b1_106_275	Myeloid	-0.0448724	0.555901	0.0329072	3103.88	5807.06	0	4.8614
Pros1-Axl	Pros1	Axl	b1_106_277	Astrocyte	1.07046	0.185789	1.29615e-06	3124.69	5801.67	3.22969	3.22969
Pros1-Axl	Pros1	Axl	b1_106_284	Myeloid	-0.0300227	0.635076	0.0146285	3101.64	5801.45	0	5.13869
Pros1-Axl	Pros1	Axl	b1_106_288	Myeloid	0.050814	0.67645	0.00982949	3308.46	5798.72	0	5.13869
Pros1-Axl	Pros1	Axl	b1_106_305	Oligodendrocyte	0.559043	-0.0307101	0.0329393	3113.59	5782.61	4.17596	0
Pros1-Axl	Pros1	Axl	b1_106_331	Endothelial	0.577397	0.0510853	0.021013	3149.14	5761.73	4.43478	0
Pros1-Axl	Pros1	Axl	b1_106_40	Astrocyte	1.19488	0.418714	1.28699e-07	3388.53	5637.5	3.24615	3.24615
Pros1-Axl	Pros1	Axl	b1_106_41	Endothelial	0.0393611	2.41932	2.55788e-15	3028.2	5629.56	0	5.15998
Pros1-Axl	Pros1	Axl	b1_106_428	Astrocyte	0.0273227	0.461498	0.0220961	3309.15	5688.48	0	3.98214
Pros1-Axl	Pros1	Axl	b1_106_44	Astrocyte	1.06151	1.21179	1.47193e-07	3346.66	5598.94	2.78772	2.78772
Pros1-Axl	Pros1	Axl	b1_106_459	Astrocyte	0.00377923	0.805392	0.00268136	3029.66	5659.06	0	3.97186
Pros1-Axl	Pros1	Axl	b1_106_462	Astrocyte	-0.0525423	0.807578	0.000366429	3327.33	5654.51	0	4.51185
Pros1-Axl	Pros1	Axl	b1_106_463	Neuroendocrine_BG	0.524186	-0.0345633	0.0416795	3016.4	5656.63	3.50117	0
Pros1-Axl	Pros1	Axl	b1_106_467	Microglia	-0.00393072	0.918038	0.000156667	3051.97	5654.24	0	4.52531
Pros1-Axl	Pros1	Axl	b1_106_468	Astrocyte	1.1824	0.16625	2.18587e-07	3369.67	5657.12	3.20895	4.78553
Pros1-Axl	Pros1	Axl	b1_106_476	Oligodendrocyte	0.839657	-0.105525	0.000438022	3064.07	5641.15	2.75818	0
Pros1-Axl	Pros1	Axl	b1_106_479	Microglia	1.47565	0.17507	3.06956e-16	3320.44	5641.87	3.18421	3.18421
Pros1-Axl	Pros1	Axl	b1_106_48	Astrocyte	0.515235	0.442474	0.00537609	3310.72	5574.5	2.59807	2.59807
Pros1-Axl	Pros1	Axl	b1_106_49	Ventrical_epith_lining	0.875223	0.43227	3.07857e-05	3290.81	5563.06	3.52007	2.47897
Pros1-Axl	Pros1	Axl	b1_106_499	Astrocyte	-0.0742779	1.51514	4.04478e-06	3394.14	5623.91	0	3.83256
Pros1-Axl	Pros1	Axl	b1_106_506	Astrocyte	-0.137954	1.85738	8.48236e-07	3333.23	5618.39	0	4.44305
Pros1-Axl	Pros1	Axl	b1_106_509	Astrocyte	-0.14116	2.702	7.71749e-10	3354.12	5614.23	0	4.35383
Pros1-Axl	Pros1	Axl	b1_106_511	Astrocyte	-0.119865	2.41183	1.98337e-08	3368.36	5616.06	0	4.01899
Pros1-Axl	Pros1	Axl	b1_106_512	Myeloid	-0.159506	1.74114	3.58477e-05	3342.91	5616.46	0	3.44665
Pros1-Axl	Pros1	Axl	b1_106_514	Astrocyte	-0.0993283	2.09494	2.55995e-07	3379.3	5613.24	0	3.78654
Pros1-Axl	Pros1	Axl	b1_106_518	Astrocyte	1.87356	0.953116	9.13537e-13	3333.04	5610.94	3.37447	3.37447
Pros1-Axl	Pros1	Axl	b1_106_519	Astrocyte	1.68854	-0.505506	0.00212395	3373.68	5607.59	2.98911	0
Pros1-Axl	Pros1	Axl	b1_106_522	Astrocyte	1.75301	1.80023	1.82171e-16	3360.81	5608.04	3.63137	3.63137
Pros1-Axl	Pros1	Axl	b1_106_523	Astrocyte	-0.0518258	1.33389	5.4139e-06	3399.47	5613.11	0	3.52486
Pros1-Axl	Pros1	Axl	b1_106_528	Ventrical_epith_lining	1.2935	-0.379812	0.00522337	3385.42	5603.14	3.22736	0
Pros1-Axl	Pros1	Axl	b1_106_529	Myeloid	0.0138917	0.823481	0.00089292	3063.41	5607.58	0	3.96677
Pros1-Axl	Pros1	Axl	b1_106_538	Ventrical_epith_lining	-0.0942704	1.16858	0.00613696	3324.17	5597.08	0	3.20213
Pros1-Axl	Pros1	Axl	b1_106_553	Ventrical_epith_lining	1.36168	-0.462445	0.0146788	3353.87	5591.88	3.69617	0
Pros1-Axl	Pros1	Axl	b1_106_555	Astrocyte	-0.0532887	1.4361	0.000508098	3316.01	5589.87	0	4.47512
Pros1-Axl	Pros1	Axl	b1_106_568	Astrocyte	-0.0615107	0.717735	0.0282349	3289.4	5585.95	0	3.61717
Pros1-Axl	Pros1	Axl	b1_106_580	Astrocyte	-0.0663216	0.766579	0.0317421	3298.69	5577.45	0	2.9268
Pros1-Axl	Pros1	Axl	b1_106_588	Microglia	-0.106251	0.917031	0.000342169	3258.51	5574.55	0	3.67159
Pros1-Axl	Pros1	Axl	b1_106_596	Astrocyte	-0.119223	0.780401	0.000327162	3220.14	5560.94	0	3.58766
Pros1-Axl	Pros1	Axl	b1_106_598	Ventrical_epith_lining	1.68768	-0.313766	3.6315e-06	3275.81	5558.81	3.22041	0
Pros1-Axl	Pros1	Axl	b1_106_60	Ventrical_epith_lining	2.83255	-0.415026	1.8615e-28	3243.99	5530.54	4.714	0
Pros1-Axl	Pros1	Axl	b1_106_602	Astrocyte	-0.113962	1.78203	5.04523e-10	3262.66	5554.51	0	3.6458
Pros1-Axl	Pros1	Axl	b1_106_608	Ventrical_epith_lining	1.26449	1.19394	9.77862e-21	3270.83	5548.19	3.58766	3.58766
Pros1-Axl	Pros1	Axl	b1_106_611	Astrocyte	2.10745	1.23096	3.03065e-24	2969.53	5543.32	4.5763	4.5763
Pros1-Axl	Pros1	Axl	b1_106_612	Neuroendocrine_BG	-0.121882	2.11505	6.40135e-11	2980.99	5543.84	0	4.44721
Pros1-Axl	Pros1	Axl	b1_106_613	Astrocyte	2.21732	-0.0730162	8.86107e-13	2932.4	5538.68	3.3384	0
Pros1-Axl	Pros1	Axl	b1_106_614	Astrocyte	-0.110097	0.522147	0.0496773	3038.75	5545.89	0	3.28492
Pros1-Axl	Pros1	Axl	b1_106_616	Astrocyte	-0.119738	2.72727	2.45831e-26	3234.42	5542.11	0	4.58107
Pros1-Axl	Pros1	Axl	b1_106_617	Astrocyte	-0.103437	0.696714	0.0224634	2926.67	5540.27	0	4.03522
Pros1-Axl	Pros1	Axl	b1_106_618	Ventrical_epith_lining	1.88816	1.4355	2.35873e-44	3243.27	5538.09	3.80497	3.41057
Pros1-Axl	Pros1	Axl	b1_106_619	Astrocyte	-0.113348	2.25729	1.75402e-10	2968.31	5537.72	0	4.2345
Pros1-Axl	Pros1	Axl	b1_106_62	Ventrical_epith_lining	1.40497	1.08222	4.53112e-16	2988.06	5519.78	2.67886	2.67886
Pros1-Axl	Pros1	Axl	b1_106_625	Astrocyte	-0.112275	0.920188	0.00412756	2935.73	5534.37	0	3.56737
Pros1-Axl	Pros1	Axl	b1_106_628	Astrocyte	3.34379	1.38811	1.93863e-50	3010.79	5529.14	4.2345	4.63513
Pros1-Axl	Pros1	Axl	b1_106_629	Astrocyte	-0.205195	1.45818	3.11494e-05	3023.09	5532.53	0	3.79076
Pros1-Axl	Pros1	Axl	b1_106_63	Ventrical_epith_lining	1.70501	1.0101	1.62382e-26	3218.39	5524.45	4.21197	2.66011
Pros1-Axl	Pros1	Axl	b1_106_630	Astrocyte	-0.219345	1.95285	7.4629e-08	3018.77	5526.26	0	4.10891
Pros1-Axl	Pros1	Axl	b1_106_631	Astrocyte	-0.091497	0.801127	0.00479853	2930.66	5526.79	0	3.6531
Pros1-Axl	Pros1	Axl	b1_106_633	Neuroendocrine_BG	2.17596	-0.337319	2.55165e-09	2958.17	5523.37	3.85757	0
Pros1-Axl	Pros1	Axl	b1_106_636	Ventrical_epith_lining	2.67205	-0.396298	1.29945e-13	3003.73	5517.64	3.08145	0
Pros1-Axl	Pros1	Axl	b1_106_637	Astrocyte	-0.197839	2.10826	8.10407e-09	3033.79	5520.63	0	4.59068
Pros1-Axl	Pros1	Axl	b1_106_639	Neuroendocrine_BG	-0.121819	1.33691	7.45071e-05	3056	5520.75	0	3.55574
Pros1-Axl	Pros1	Axl	b1_106_64	Ventrical_epith_lining	1.20881	1.10183	5.79879e-20	3211.11	5518.35	3.54424	2.87958
Pros1-Axl	Pros1	Axl	b1_106_640	Astrocyte	-0.0399671	1.00599	4.73987e-06	3187.74	5516.41	0	3.43787
Pros1-Axl	Pros1	Axl	b1_106_641	Astrocyte	-0.213542	1.71957	3.66604e-06	3024.94	5518.25	0	3.72931
Pros1-Axl	Pros1	Axl	b1_106_642	Astrocyte	1.19875	0.862455	8.70215e-17	3200.77	5515.63	4.25255	3.18199
Pros1-Axl	Pros1	Axl	b1_106_644	Astrocyte	0.704497	0.753365	5.17831e-07	3067.35	5509.06	2.86698	3.53127
Pros1-Axl	Pros1	Axl	b1_106_647	Ventrical_epith_lining	2.76703	-0.302763	2.1078e-14	3047.72	5511.67	3.41768	0
Pros1-Axl	Pros1	Axl	b1_106_648	T_cell	0.00769674	0.755934	0.00202968	3084.38	5510.34	0	3.4585
Pros1-Axl	Pros1	Axl	b1_106_65	Ventrical_epith_lining	1.42801	1.06353	1.11539e-16	2973.41	5518.32	3.51848	2.85455
Pros1-Axl	Pros1	Axl	b1_106_651	Ventrical_epith_lining	1.89475	-0.219571	9.5291e-09	3061.18	5505.96	3.67533	0
Pros1-Axl	Pros1	Axl	b1_106_67	Ventrical_epith_lining	2.09481	0.747465	7.05008e-18	3035.02	5514.19	2.52527	2.52527
Pros1-Axl	Pros1	Axl	b1_106_73	Astrocyte	-0.170496	1.40274	4.0471e-05	3039.14	5507.55	0	3.2605
Pros1-Axl	Pros1	Axl	b1_106_93	Choroid_plexus	1.06217	0.169734	0.000682506	3162.07	5426.21	2.62854	0
Pros1-Axl	Pros1	Axl	b1_107_1002	Astrocyte	4.60759	0.129323	3.6941e-48	3796.93	5546.29	4.3332	0
Pros1-Axl	Pros1	Axl	b1_107_1012	Endothelial	4.20159	0.152527	2.1762e-20	3854.53	5539.55	4.12674	0
Pros1-Axl	Pros1	Axl	b1_107_1060	T_cell	8.3148	0.108667	7.28233e-83	3941.5	5496.8	5.81214	0
Pros1-Axl	Pros1	Axl	b1_107_1073	Myeloid	4.96022	-0.0242045	7.23105e-34	3854.19	5482.93	4.10304	0
Pros1-Axl	Pros1	Axl	b1_107_1077	Oligodendrocyte	3.59966	0.00834604	7.09605e-13	3905.96	5482.85	3.25091	0
Pros1-Axl	Pros1	Axl	b1_107_1081	Oligodendrocyte	3.29171	-0.0110984	3.2921e-11	3923.27	5480.79	3.34629	0
Pros1-Axl	Pros1	Axl	b1_107_1088	Myeloid	-0.247861	1.19693	0.0126955	3854.55	5478.53	0	4.82396
Pros1-Axl	Pros1	Axl	b1_107_1105	Myeloid	6.08011	-0.163484	1.84272e-29	3877.34	5470.18	4.98311	4.98311
Pros1-Axl	Pros1	Axl	b1_107_1113	Myeloid	-0.28625	1.19275	0.0401924	3872.62	5466.94	0	4.82396
Pros1-Axl	Pros1	Axl	b1_107_1114	Oligodendrocyte	-0.184337	1.11439	0.00783154	3846.06	5463.77	0	3.52967
Pros1-Axl	Pros1	Axl	b1_107_1115	Myeloid	-0.277744	1.23767	0.0279865	3868	5463.75	0	4.37103
Pros1-Axl	Pros1	Axl	b1_107_1122	Astrocyte	0.83489	0.373369	3.58364e-05	3817.86	5457.61	3.88402	3.88402
Pros1-Axl	Pros1	Axl	b1_107_1131	Astrocyte	-0.0205715	0.763552	0.0102973	3797.26	5453.11	0	4.0972
Pros1-Axl	Pros1	Axl	b1_107_1144	Choroid_plexus	2.27265	-0.0277095	1.12129e-08	3465.77	5446.07	4.36335	0
Pros1-Axl	Pros1	Axl	b1_107_1147	Myeloid	-0.173508	1.47742	0.00121376	3863.09	5442.55	0	4.11482
Pros1-Axl	Pros1	Axl	b1_107_1154	Choroid_plexus	2.25583	-0.0174973	4.08863e-09	3467.41	5439.19	4.82396	0
Pros1-Axl	Pros1	Axl	b1_107_1158	Oligodendrocyte	2.16906	-0.266767	4.25937e-07	3852.24	5435.91	3.71357	0
Pros1-Axl	Pros1	Axl	b1_107_1164	Microglia	0.772204	-0.15696	0.0269749	3780.87	5432.96	4.40238	0
Pros1-Axl	Pros1	Axl	b1_107_1168	Myeloid	2.91891	-0.204542	3.06855e-12	3857.53	5432.22	4.40238	0
Pros1-Axl	Pros1	Axl	b1_107_1174	Myeloid	-0.167328	0.95877	0.0279713	3870.6	5430.25	0	4.03522
Pros1-Axl	Pros1	Axl	b1_107_1180	Oligodendrocyte	1.15295	-0.21537	0.00374209	3847.7	5422.53	3.39931	0
Pros1-Axl	Pros1	Axl	b1_107_1186	Astrocyte	0.00277639	0.960382	0.000963222	3841.34	5415.13	0	3.2605
Pros1-Axl	Pros1	Axl	b1_107_1191	Myeloid	0.973604	0.0479458	0.00239992	3936.18	5413.11	5.40817	0
Pros1-Axl	Pros1	Axl	b1_107_1195	Myeloid	2.59355	0.124766	5.82668e-09	3914.24	5405.76	4.88718	0
Pros1-Axl	Pros1	Axl	b1_107_1198	Endothelial	0.0178531	1.09197	8.63742e-05	3753.11	5401.87	0	3.35159
Pros1-Axl	Pros1	Axl	b1_107_124	Myeloid	-0.0824451	0.93908	0.005167	3822.28	5897.9	0	4.64528
Pros1-Axl	Pros1	Axl	b1_107_142	Neuroendocrine_BG	0.392127	0.132144	0.0430238	3481.01	5885.08	3.44371	0
Pros1-Axl	Pros1	Axl	b1_107_143	Myeloid	6.17216	0.255075	1.53278e-44	3680.23	5887.92	3.85191	0
Pros1-Axl	Pros1	Axl	b1_107_151	Myeloid	2.3627	0.250573	2.95742e-16	3816.36	5884.57	3.2557	4.32827
Pros1-Axl	Pros1	Axl	b1_107_163	Astrocyte	1.99509	0.225464	1.31216e-10	3572.62	5876.83	2.73497	3.39513
Pros1-Axl	Pros1	Axl	b1_107_182	Neuroendocrine_BG	1.4001	-3.1348e-05	1.57377e-05	3548.08	5871.64	3.92694	0
Pros1-Axl	Pros1	Axl	b1_107_188	Myeloid	-0.145895	0.824579	0.0304043	3567.27	5868.72	0	3.68664
Pros1-Axl	Pros1	Axl	b1_107_19	Astrocyte	2.28436	0.441703	2.34984e-16	3459.04	5800.69	3.08046	3.47049
Pros1-Axl	Pros1	Axl	b1_107_205	Myeloid	6.14369	-0.35256	1.32534e-38	3838.16	5863.12	3.5043	4.58266
Pros1-Axl	Pros1	Axl	b1_107_22	Myeloid	-0.0718701	0.823167	0.0354529	3819.37	5780.84	0	3.97442
Pros1-Axl	Pros1	Axl	b1_107_23	Pre_oligodendrocyte	1.91055	0.00667991	1.76122e-06	3872.26	5771.92	3.14299	0
Pros1-Axl	Pros1	Axl	b1_107_244	Pre_oligodendrocyte	1.45794	0.181067	4.02057e-06	3762.47	5856.31	3.21352	3.21352
Pros1-Axl	Pros1	Axl	b1_107_249	Astrocyte	4.4333	0.222273	1.29783e-19	3619.61	5851.63	2.96088	3.6278
Pros1-Axl	Pros1	Axl	b1_107_250	Myeloid	-0.146937	0.957571	0.0168141	3755.96	5853.82	0	4.54815
Pros1-Axl	Pros1	Axl	b1_107_252	Astrocyte	1.96603	0.345906	1.32643e-09	3572.26	5849.22	2.49006	2.49006
Pros1-Axl	Pros1	Axl	b1_107_254	Myeloid	4.08319	-0.134211	9.98401e-20	3730.91	5852.29	3.98214	3.98214
Pros1-Axl	Pros1	Axl	b1_107_255	Astrocyte	4.93015	0.30655	7.97053e-28	3608.5	5848.27	3.42772	2.76652
Pros1-Axl	Pros1	Axl	b1_107_260	Oligodendrocyte	2.51688	0.293343	1.06916e-13	3750.56	5846.66	3.11581	4.18442
Pros1-Axl	Pros1	Axl	b1_107_261	Myeloid	-0.17612	0.733086	0.0283666	3805.62	5847.18	0	5.26428
Pros1-Axl	Pros1	Axl	b1_107_273_g1	Oligodendrocyte	5.49599	-0.0960859	4.34647e-29	3633.5	5841.88	3.40916	0
Pros1-Axl	Pros1	Axl	b1_107_275	Endothelial	-0.313457	1.37833	0.00871292	3597.87	5846.33	0	4.0943
Pros1-Axl	Pros1	Axl	b1_107_291	Myeloid	8.66587	0.242993	2.2431e-48	3688.58	5841.33	4.70854	0
Pros1-Axl	Pros1	Axl	b1_107_292	Astrocyte	-0.273687	1.68746	0.000674267	3599.98	5840.98	0	4.41038
Pros1-Axl	Pros1	Axl	b1_107_302	Endothelial	2.78986	-0.171868	1.42254e-17	3453.04	5833.75	3.67533	4.5763
Pros1-Axl	Pros1	Axl	b1_107_318	T_cell	3.46474	0.59681	5.92466e-25	3828.51	5826.23	3.09948	3.76983
Pros1-Axl	Pros1	Axl	b1_107_32	Oligodendrocyte	1.17012	0.0891754	0.0010243	3921.43	5691.72	3.60317	0
Pros1-Axl	Pros1	Axl	b1_107_320	Astrocyte	4.2228	-0.19333	2.52937e-21	3575.39	5829.14	3.78654	0
Pros1-Axl	Pros1	Axl	b1_107_33	Ventrical_epith_lining	3.10883	-1.181	8.18493e-07	3544.25	5681.8	3.52326	0
Pros1-Axl	Pros1	Axl	b1_107_337	Endothelial	-0.188466	0.846219	0.0161608	3447.32	5819.27	0	4.41038
Pros1-Axl	Pros1	Axl	b1_107_347	Myeloid	3.82287	-0.0285079	1.84437e-22	3866.84	5817.11	3.2605	0
Pros1-Axl	Pros1	Axl	b1_107_35	Astrocyte	-0.0993161	1.07488	0.0011232	3613.74	5674.65	0	2.45918
Pros1-Axl	Pros1	Axl	b1_107_355	Myeloid	-0.218249	1.85866	0.000290216	3579.56	5815.64	0	5.00127
Pros1-Axl	Pros1	Axl	b1_107_356	Oligodendrocyte	6.10746	-0.159778	3.48253e-33	3659.94	5817.45	4.28731	0
Pros1-Axl	Pros1	Axl	b1_107_359	Myeloid	-0.146071	1.71629	0.000948949	3621.77	5814.75	0	3.27508
Pros1-Axl	Pros1	Axl	b1_107_361	Myeloid	-0.259312	1.69401	0.00187052	3654.82	5815.5	0	4.05174
Pros1-Axl	Pros1	Axl	b1_107_362	Oligodendrocyte	3.42478	-0.246363	1.46594e-14	3831.11	5812.61	3.2533	0
Pros1-Axl	Pros1	Axl	b1_107_365	Astrocyte	-0.285765	1.46058	0.00743773	3667.26	5811.9	0	4.13578
Pros1-Axl	Pros1	Axl	b1_107_368	Astrocyte	1.67444	1.17915	2.22637e-08	3614.24	5811.01	3.02195	3.02195
Pros1-Axl	Pros1	Axl	b1_107_369	Astrocyte	2.38041	1.16503	5.96939e-13	3649.68	5810.64	2.74581	3.40633
Pros1-Axl	Pros1	Axl	b1_107_374	Astrocyte	2.94129	0.490837	7.48513e-16	3562.16	5809.21	2.71104	4.26584
Pros1-Axl	Pros1	Axl	b1_107_377	Oligodendrocyte	-0.206097	1.49199	0.00192051	3838.5	5806.68	0	3.69809
Pros1-Axl	Pros1	Axl	b1_107_38	Astrocyte	2.32111	2.96881	9.69008e-46	3508.33	5664.42	2.71235	2.71235
Pros1-Axl	Pros1	Axl	b1_107_382	Oligodendrocyte	-0.154294	1.44615	0.00670135	3640.59	5805.4	0	3.0072
Pros1-Axl	Pros1	Axl	b1_107_386	Myeloid	2.2059	1.38753	1.6788e-11	3619.22	5805.35	4.687	4.00302
Pros1-Axl	Pros1	Axl	b1_107_389	Endothelial	-0.144966	0.662668	0.0240634	3440.26	5801.17	0	3.92694
Pros1-Axl	Pros1	Axl	b1_107_39	Astrocyte	1.38098	0.981049	4.80581e-12	3671.38	5653.69	2.78486	2.78486
Pros1-Axl	Pros1	Axl	b1_107_393	Astrocyte	-0.183811	0.82794	0.0330204	3468.67	5802.16	0	3.27508
Pros1-Axl	Pros1	Axl	b1_107_394	Myeloid	-0.235664	1.52068	0.00632597	3585.58	5802.39	0	3.94665
Pros1-Axl	Pros1	Axl	b1_107_396	Myeloid	-0.098591	0.86122	0.0114103	3809.78	5804.17	0	3.92694
Pros1-Axl	Pros1	Axl	b1_107_40	Ventrical_epith_lining	2.76606	-0.373802	1.06736e-15	3634.46	5652.26	3.46298	0
Pros1-Axl	Pros1	Axl	b1_107_401	Myeloid	2.74454	-0.157969	2.09561e-11	3820.15	5801.37	3.71748	0
Pros1-Axl	Pros1	Axl	b1_107_403	Myeloid	-0.114046	2.50835	1.73397e-06	3644.79	5800.01	0	4.75309
Pros1-Axl	Pros1	Axl	b1_107_406_g2	Myeloid	-0.168358	1.82406	0.00018678	3838.87	5795.09	0	4.34315
Pros1-Axl	Pros1	Axl	b1_107_407	Astrocyte	3.21535	-0.30296	3.81964e-08	3599.05	5796.58	3.26776	0
Pros1-Axl	Pros1	Axl	b1_107_41	Ventrical_epith_lining	1.54778	-0.577567	0.002673	3475.73	5641.49	3.91242	0
Pros1-Axl	Pros1	Axl	b1_107_413	Astrocyte	4.01016	0.606855	2.14149e-20	3582.88	5796.03	3.81649	3.81649
Pros1-Axl	Pros1	Axl	b1_107_418	Myeloid	-0.18035	1.65351	0.000565534	3856.22	5795.96	0	4.4598
Pros1-Axl	Pros1	Axl	b1_107_420	Myeloid	-0.18496	1.87836	0.000116005	3852.21	5796.24	0	4.71949
Pros1-Axl	Pros1	Axl	b1_107_422	Oligodendrocyte	1.51962	0.463286	3.50215e-07	3672.24	5791.24	3.21811	3.21811
Pros1-Axl	Pros1	Axl	b1_107_430	Oligodendrocyte	1.70233	-0.383288	0.000289136	3709.37	5790.63	3.09142	3.09142
Pros1-Axl	Pros1	Axl	b1_107_435	Astrocyte	1.81047	0.485001	3.26204e-11	3473.36	5789.25	3.29487	3.96931
Pros1-Axl	Pros1	Axl	b1_107_437	Oligodendrocyte	4.27916	-0.164629	3.51104e-19	3853.25	5791.65	4.61512	0
Pros1-Axl	Pros1	Axl	b1_107_444	T_cell	-0.153175	1.44522	0.00315115	3845.66	5787.39	0	3.82522
Pros1-Axl	Pros1	Axl	b1_107_452	Oligodendrocyte	1.87809	-0.276244	0.000527322	3648.94	5786.86	3.60317	0
Pros1-Axl	Pros1	Axl	b1_107_456	Astrocyte	-0.194608	1.63597	0.00311766	3602.7	5787.6	0	3.9617
Pros1-Axl	Pros1	Axl	b1_107_460	Myeloid	1.32659	0.297912	1.03511e-06	3476.32	5781.51	3.3151	3.98992
Pros1-Axl	Pros1	Axl	b1_107_461	Myeloid	-0.206947	1.64126	0.00250247	3598.58	5785.09	0	4.3332
Pros1-Axl	Pros1	Axl	b1_107_466	Myeloid	-0.22169	1.44526	0.00671005	3594.56	5783.48	0	4.3332
Pros1-Axl	Pros1	Axl	b1_107_47	Oligodendrocyte	4.55124	0.143252	1.7909e-26	3883.02	5544.74	3.94665	0
Pros1-Axl	Pros1	Axl	b1_107_475	Astrocyte	-0.0748609	0.477907	0.0489247	3442.79	5776.79	0	4.47684
Pros1-Axl	Pros1	Axl	b1_107_485	Astrocyte	1.87841	-0.196261	0.000351103	3639.66	5776.9	3.81649	0
Pros1-Axl	Pros1	Axl	b1_107_486	Astrocyte	-0.042362	1.14092	0.00633605	3656.28	5775.96	0	3.70968
Pros1-Axl	Pros1	Axl	b1_107_489	Oligodendrocyte	3.6646	0.0340494	5.77913e-23	3531.01	5773.3	4.41845	0
Pros1-Axl	Pros1	Axl	b1_107_494	T_cell	-0.102401	1.46109	0.00126428	3838.05	5774.43	0	4.84876
Pros1-Axl	Pros1	Axl	b1_107_495	Myeloid	-0.224031	1.18766	0.0170984	3603.56	5772.73	0	3.90762
Pros1-Axl	Pros1	Axl	b1_107_506	Myeloid	1.34789	0.13395	0.000242805	3838.71	5767.31	4.12674	5.21454
Pros1-Axl	Pros1	Axl	b1_107_507	Myeloid	3.47623	0.456506	8.19462e-20	3608.25	5767.74	4.01364	4.01364
Pros1-Axl	Pros1	Axl	b1_107_513	Astrocyte	1.7945	0.242331	4.45171e-09	3543.22	5761.25	2.86698	3.53127
Pros1-Axl	Pros1	Axl	b1_107_519	Myeloid	-0.220748	0.991176	0.0315041	3616.2	5761.11	0	3.72535
Pros1-Axl	Pros1	Axl	b1_107_525	Myeloid	-0.100992	0.758215	0.0315901	3529.27	5759.46	0	4.45699
Pros1-Axl	Pros1	Axl	b1_107_548	Astrocyte	-0.208463	0.805677	0.0279541	3602.92	5749.82	0	4.34065
Pros1-Axl	Pros1	Axl	b1_107_564	Astrocyte	1.01378	0.0655995	0.00131745	3688.6	5739.95	2.47697	4.48007
Pros1-Axl	Pros1	Axl	b1_107_565	Astrocyte	-0.137218	0.930683	0.0103148	3553.78	5741.03	0	4.12375
Pros1-Axl	Pros1	Axl	b1_107_566	Oligodendrocyte	2.64754	0.0475298	1.02637e-12	3696.2	5740.37	3.40352	0
Pros1-Axl	Pros1	Axl	b1_107_571	Oligodendrocyte	-0.153714	0.92093	0.0186083	3546.41	5737.24	0	3.34629
Pros1-Axl	Pros1	Axl	b1_107_577	Astrocyte	-0.160702	0.963347	0.0182825	3537.79	5732.09	0	2.94368
Pros1-Axl	Pros1	Axl	b1_107_587	Myeloid	-0.103371	0.941034	0.00597364	3655.7	5732.65	0	5.38629
Pros1-Axl	Pros1	Axl	b1_107_592_g1	Oligodendrocyte	3.10053	-0.405816	3.58674e-11	3541.64	5722.92	3.38405	0
Pros1-Axl	Pros1	Axl	b1_107_601	Microglia	2.53758	0.524414	2.1748e-36	3614.96	5724.4	4.68169	5.08406
Pros1-Axl	Pros1	Axl	b1_107_602	Myeloid	-0.132046	1.30638	0.000140229	3651.37	5723.11	0	4.77227
Pros1-Axl	Pros1	Axl	b1_107_61	Oligodendrocyte	0.534597	0.0419531	0.0409852	3738.09	5495.66	2.98197	0
Pros1-Axl	Pros1	Axl	b1_107_620	Astrocyte	-0.18078	3.34156	1.99767e-14	3530.19	5715.77	0	4.69056
Pros1-Axl	Pros1	Axl	b1_107_624	Astrocyte	-0.203831	3.86191	1.09942e-16	3537	5711.44	0	4.44305
Pros1-Axl	Pros1	Axl	b1_107_641	T_cell	-0.2241	3.89601	3.45399e-16	3533.11	5703.8	0	3.80784
Pros1-Axl	Pros1	Axl	b1_107_646	Myeloid	4.1433	-0.733094	9.29564e-18	3517.56	5704.75	4.14491	0
Pros1-Axl	Pros1	Axl	b1_107_650	Oligodendrocyte	1.33737	0.0484222	0.00028476	3904.25	5704.7	3.35426	0
Pros1-Axl	Pros1	Axl	b1_107_656	Oligodendrocyte	2.09816	-0.333957	2.21562e-06	3647.77	5700.49	2.98732	0
Pros1-Axl	Pros1	Axl	b1_107_668	Oligodendrocyte	2.58605	-0.176783	4.26392e-11	3667.36	5698.16	3.95665	0
Pros1-Axl	Pros1	Axl	b1_107_671	Astrocyte	2.96175	2.98037	6.2439e-39	3547.05	5697.87	3.78654	3.11581
Pros1-Axl	Pros1	Axl	b1_107_676	Endothelial	1.84569	-0.269824	2.07685e-05	3663.94	5694.03	3.1117	0
Pros1-Axl	Pros1	Axl	b1_107_678	Astrocyte	1.40841	2.76427	1.65895e-24	3563.67	5697.75	3.94168	3.26776
Pros1-Axl	Pros1	Axl	b1_107_679	Astrocyte	-0.121082	0.902844	0.0175138	3682.74	5694.42	0	3.79713
Pros1-Axl	Pros1	Axl	b1_107_682	Myeloid	1.29689	0.118292	6.5033e-06	3862.49	5692.25	3.9617	0
Pros1-Axl	Pros1	Axl	b1_107_683	Astrocyte	-0.129747	1.71804	3.13267e-05	3636.64	5694.75	0	3.39096
Pros1-Axl	Pros1	Axl	b1_107_687	Astrocyte	-0.226052	3.88892	1.02412e-18	3515.57	5694.16	0	3.39235
Pros1-Axl	Pros1	Axl	b1_107_688	Astrocyte	-0.237297	4.01404	1.09958e-16	3537.5	5695.37	0	3.36768
Pros1-Axl	Pros1	Axl	b1_107_689	Astrocyte	0.661189	1.82692	4.14106e-11	3570.15	5690.93	3.12305	2.47298
Pros1-Axl	Pros1	Axl	b1_107_691	Ventrical_epith_lining	-0.262015	3.94286	2.96615e-16	3530.9	5694.63	0	3.2557
Pros1-Axl	Pros1	Axl	b1_107_693	Astrocyte	-0.116374	1.79695	1.57315e-05	3652.27	5690.8	0	3.67908
Pros1-Axl	Pros1	Axl	b1_107_704	Astrocyte	1.74763	-0.4332	9.62268e-05	3613.47	5690.61	3.66415	0
Pros1-Axl	Pros1	Axl	b1_107_706	Astrocyte	2.30213	-0.985992	0.000579106	3561.4	5688.43	4.4293	0
Pros1-Axl	Pros1	Axl	b1_107_709	Myeloid	7.45372	0.272943	1.0025e-54	3727.44	5687.6	4.62507	0
Pros1-Axl	Pros1	Axl	b1_107_710	Ventrical_epith_lining	0.286974	1.95353	1.41189e-11	3579.4	5685.06	3.46598	2.8036
Pros1-Axl	Pros1	Axl	b1_107_713	Endothelial	-0.250978	5.12351	3.7668e-29	3527.32	5686.11	0	3.71553
Pros1-Axl	Pros1	Axl	b1_107_715	Pre_oligodendrocyte	1.58896	1.64994	1.52909e-16	3630.66	5683.76	3.09544	3.7657
Pros1-Axl	Pros1	Axl	b1_107_719	Astrocyte	-0.0979621	1.70796	4.47713e-06	3617.44	5684.14	0	3.15796
Pros1-Axl	Pros1	Axl	b1_107_722	Astrocyte	2.55214	4.33671	1.29591e-68	3504.08	5685.16	3.2874	3.9617
Pros1-Axl	Pros1	Axl	b1_107_723	Astrocyte	5.02993	-1.19464	4.59729e-20	3514.73	5685.21	4.25482	0
Pros1-Axl	Pros1	Axl	b1_107_724	Astrocyte	2.94546	-1.03223	9.09085e-07	3556.06	5684.78	4.70854	0
Pros1-Axl	Pros1	Axl	b1_107_725	Astrocyte	-0.134721	1.62793	0.000114897	3648.21	5681.98	0	3.35159
Pros1-Axl	Pros1	Axl	b1_107_731	Astrocyte	4.03122	-1.28541	8.73219e-12	3512.62	5676.21	3.53289	0
Pros1-Axl	Pros1	Axl	b1_107_735	Astrocyte	3.35883	3.07344	4.17374e-58	3527.49	5677.41	3.36633	2.70712
Pros1-Axl	Pros1	Axl	b1_107_744	Astrocyte	-0.247043	4.73354	3.08996e-28	3517.82	5677.03	0	3.40633
Pros1-Axl	Pros1	Axl	b1_107_746	Ventrical_epith_lining	3.09287	-1.25955	2.36236e-06	3504.28	5673.95	2.90859	0
Pros1-Axl	Pros1	Axl	b1_107_756	Oligodendrocyte	-0.148156	1.35785	0.000864589	3649.09	5673.07	0	2.92848
Pros1-Axl	Pros1	Axl	b1_107_759	Ventrical_epith_lining	3.35438	3.23946	2.97215e-70	3519.68	5669.46	3.54915	2.88435
Pros1-Axl	Pros1	Axl	b1_107_769	Neuroendocrine_BG	-0.0162426	1.43785	2.56998e-05	3459.5	5662.78	0	3.55244
Pros1-Axl	Pros1	Axl	b1_107_771	Ventrical_epith_lining	1.43698	0.881797	2.07868e-13	3627.17	5663.55	2.49412	2.49412
Pros1-Axl	Pros1	Axl	b1_107_774	Astrocyte	1.93098	4.9426	6.06019e-69	3496.25	5664.77	2.96088	4.30757
Pros1-Axl	Pros1	Axl	b1_107_780	Astrocyte	2.05237	3.14676	1.90276e-40	3490.57	5660.49	3.37039	3.37039
Pros1-Axl	Pros1	Axl	b1_107_781	Myeloid	6.23121	0.241397	4.23257e-35	3795.19	5661.06	3.74129	0
Pros1-Axl	Pros1	Axl	b1_107_786	Astrocyte	-0.0886847	1.98566	6.20895e-07	3476.14	5653.6	0	2.70451
Pros1-Axl	Pros1	Axl	b1_107_790	Astrocyte	-0.156001	2.21391	8.4255e-10	3642.45	5657.66	0	3.89182
Pros1-Axl	Pros1	Axl	b1_107_797	Ventrical_epith_lining	2.38081	4.87086	9.68618e-89	3498.36	5656.17	3.95164	4.63513
Pros1-Axl	Pros1	Axl	b1_107_802	Astrocyte	2.14206	-0.806215	0.000199678	3484.46	5651.22	3.45999	0
Pros1-Axl	Pros1	Axl	b1_107_812	Astrocyte	-0.0486422	1.93375	3.96403e-07	3468.47	5649.57	0	3.08942
Pros1-Axl	Pros1	Axl	b1_107_822	Astrocyte	2.54347	0.0578161	1.65715e-16	3704.48	5643.6	4.56056	3.48265
Pros1-Axl	Pros1	Axl	b1_107_825	Ventrical_epith_lining	-0.157592	1.89881	2.7012e-09	3641.19	5643.46	0	3.59108
Pros1-Axl	Pros1	Axl	b1_107_827	Astrocyte	1.86328	1.1262	1.37821e-20	3649.7	5643.11	2.6852	2.6852
Pros1-Axl	Pros1	Axl	b1_107_829	Astrocyte	0.00266065	1.62475	7.26495e-07	3455.15	5640.2	0	3.27999
Pros1-Axl	Pros1	Axl	b1_107_842	Astrocyte	1.72391	1.89709	4.14968e-27	3679.44	5628.73	3.17757	4.248
Pros1-Axl	Pros1	Axl	b1_107_848	Ventrical_epith_lining	-0.145243	2.21641	2.56627e-11	3653.24	5631.47	0	3.46298
Pros1-Axl	Pros1	Axl	b1_107_849	Oligodendrocyte	1.14905	-0.0773942	0.000183845	3935.42	5629.47	3.14299	0
Pros1-Axl	Pros1	Axl	b1_107_853	Astrocyte	-0.156505	0.9666	0.00185056	3707.39	5627.95	0	4.3892
Pros1-Axl	Pros1	Axl	b1_107_859	Ventrical_epith_lining	2.82051	-0.525373	3.98834e-13	3658.74	5624.02	3.75954	0
Pros1-Axl	Pros1	Axl	b1_107_860	Astrocyte	-0.152167	2.18793	1.29294e-09	3670.73	5625.55	0	3.45552
Pros1-Axl	Pros1	Axl	b1_107_863	Astrocyte	-0.139808	2.17244	4.61325e-10	3668.07	5620.31	0	3.41341
Pros1-Axl	Pros1	Axl	b1_107_869	Astrocyte	-0.132768	1.93686	5.88013e-09	3681.99	5615.84	0	3.70968
Pros1-Axl	Pros1	Axl	b1_107_870	Myeloid	7.16298	-0.696386	5.73283e-36	3805.54	5620.88	3.60665	3.60665
Pros1-Axl	Pros1	Axl	b1_107_878	Astrocyte	2.12802	-0.469114	8.81332e-09	3658.58	5615.58	3.5724	0
Pros1-Axl	Pros1	Axl	b1_107_882	Myeloid	2.57039	-0.0495455	5.06672e-16	3938.85	5614.18	3.98732	0
Pros1-Axl	Pros1	Axl	b1_107_888	Myeloid	-0.133757	0.882637	0.010639	3932.85	5612.19	0	3.74936
Pros1-Axl	Pros1	Axl	b1_107_891	Astrocyte	2.71166	-0.186541	3.12246e-14	3904.56	5607.57	3.77398	3.77398
Pros1-Axl	Pros1	Axl	b1_107_895	Myeloid	-0.178339	0.799184	0.0339465	3924.24	5604.85	0	4.11482
Pros1-Axl	Pros1	Axl	b1_107_896	Ventrical_epith_lining	2.2967	-0.341237	3.97527e-14	3665.13	5604.46	4.63009	0
Pros1-Axl	Pros1	Axl	b1_107_901	Astrocyte	7.29851	-0.219539	6.84658e-41	3836.59	5598.06	2.72825	3.38819
Pros1-Axl	Pros1	Axl	b1_107_909	Astrocyte	7.60692	-0.222296	2.95714e-44	3844.86	5593.3	3.01824	3.01824
Pros1-Axl	Pros1	Axl	b1_107_933	Oligodendrocyte	3.04978	-0.26535	1.89189e-18	3770.25	5581.84	3.89339	3.22041
Pros1-Axl	Pros1	Axl	b1_107_942	Myeloid	8.38916	0.106619	5.40323e-51	3851.17	5580.02	3.48878	0
Pros1-Axl	Pros1	Axl	b1_107_958	Astrocyte	1.02514	-0.043042	0.000104151	3687.88	5569.22	3.37039	0
Pros1-Axl	Pros1	Axl	b1_107_979	Ventrical_epith_lining	-0.0386553	0.62248	0.0219142	3692.5	5560.49	0	3.64217
Pros1-Axl	Pros1	Axl	b1_107_992	Ventrical_epith_lining	0.528867	-0.0252362	0.0496143	3700.2	5549.71	2.75679	2.75679
Pros1-Axl	Pros1	Axl	b1_108_114	Microglia	0.127482	1.13139	0.000350667	3144.28	5143.05	0	3.85041
Pros1-Axl	Pros1	Axl	b1_108_196	Astrocyte	0.0281809	0.639062	0.00826322	2945.09	5308.9	0	3.94168
Pros1-Axl	Pros1	Axl	b1_108_249	Myeloid	0.0462788	0.936299	1.60871e-05	3068.84	5214.84	0	3.38681
Pros1-Axl	Pros1	Axl	b1_108_337	Myeloid	-0.0154024	3.65785	9.66876e-44	3352.78	5098.16	0	5.26428
Pros1-Axl	Pros1	Axl	b1_108_338	Myeloid	0.0539403	0.544953	0.0235542	3134.98	5100.72	0	5.84594
Pros1-Axl	Pros1	Axl	b1_108_352	Astrocyte	0.707499	2.09874	8.8352e-26	3320.5	5087.1	5.52545	4.83628
Pros1-Axl	Pros1	Axl	b1_108_354	Ventrical_epith_lining	0.035222	1.53034	3.61131e-10	3224.14	5085.77	0	3.49496
Pros1-Axl	Pros1	Axl	b1_108_355	Astrocyte	-0.694228	2.85781	7.40752e-11	3385.3	5084.13	3.00538	3.67345
Pros1-Axl	Pros1	Axl	b1_108_36	Choroid_plexus	1.77324	0.20636	1.47798e-06	3028.1	5354.1	3.69426	0
Pros1-Axl	Pros1	Axl	b1_108_364	Ventrical_epith_lining	0.462172	1.58656	1.6415e-15	3309.54	5081.21	4.2345	3.55574
Pros1-Axl	Pros1	Axl	b1_108_365	Oligodendrocyte	0.0408792	1.13483	2.65486e-06	2919.59	5086.2	0	3.87012
Pros1-Axl	Pros1	Axl	b1_108_370	Ventrical_epith_lining	0.749306	2.00796	1.14998e-16	3344.96	5082.04	4.37877	3.69809
Pros1-Axl	Pros1	Axl	b1_108_393	Oligodendrocyte	5.5431e-05	1.7164	1.23174e-11	3294.35	5065.46	0	3.28989
Pros1-Axl	Pros1	Axl	b1_108_405	Astrocyte	0.018375	1.04362	1.25268e-07	2908.93	5062.64	0	3.54261
Pros1-Axl	Pros1	Axl	b1_108_410	Oligodendrocyte	0.0314832	1.92715	2.97815e-09	3360.19	5058.12	0	3.52326
Pros1-Axl	Pros1	Axl	b1_108_420	Astrocyte	0.0565924	1.59904	1.04108e-07	3363.36	5051.33	0	3.7657
Pros1-Axl	Pros1	Axl	b1_108_426	Oligodendrocyte	0.803381	-0.200607	0.00926514	3289.63	5046.87	3.67159	0
Pros1-Axl	Pros1	Axl	b1_108_451	Myeloid	-0.0131361	0.733326	0.00198215	3307.5	5025.81	0	4.20805
Pros1-Axl	Pros1	Axl	b1_108_465	Myeloid	-0.0352602	0.602175	0.0248458	3297.92	5017.02	0	3.86097
Pros1-Axl	Pros1	Axl	b1_108_490	Myeloid	0.0840177	0.467436	0.0274737	3190.8	4998.52	0	4.41306
Pros1-Axl	Pros1	Axl	b1_108_535	Microglia	0.0118566	0.864109	0.00246455	3315.1	4971.96	0	4.6764
Pros1-Axl	Pros1	Axl	b1_108_545	Microglia	0.342003	0.187155	0.000118329	3404.83	4962.58	2.58891	4.71705
Pros1-Axl	Pros1	Axl	b1_108_576	Microglia	-0.018583	0.331023	0.00655038	3397.27	4939.82	0	4.30878
Pros1-Axl	Pros1	Axl	b1_108_581	Oligodendrocyte	0.00850322	1.00843	0.00159324	3198.68	4939.96	0	3.37039
Pros1-Axl	Pros1	Axl	b1_108_582	Pre_oligodendrocyte	-0.0570102	0.986307	0.000202474	3313.63	4939.65	0	4.40238
Pros1-Axl	Pros1	Axl	b1_108_583	Myeloid	0.0783238	1.20462	2.55493e-08	3013.2	4939.57	0	4.65555
Pros1-Axl	Pros1	Axl	b1_108_585	Astrocyte	1.00203	-0.0220576	0.000109179	3329.52	4942.18	3.72931	0
Pros1-Axl	Pros1	Axl	b1_108_593	Astrocyte	0.890493	0.0271979	0.000137228	3296.86	4931.76	3.24853	4.32091
Pros1-Axl	Pros1	Axl	b1_108_610	Endothelial	2.64535	-0.175841	1.17081e-12	3199.83	4924.53	5.64435	0
Pros1-Axl	Pros1	Axl	b1_108_628	Myeloid	-0.0594927	2.91978	4.52442e-17	3198.44	4915.57	0	5.84594
Pros1-Axl	Pros1	Axl	b1_108_633	Myeloid	-0.0440761	2.14769	3.48313e-10	3209.8	4913.33	0	4.84876
Pros1-Axl	Pros1	Axl	b1_108_637	Pre_oligodendrocyte	1.10655	1.02169	2.95128e-11	3207.53	4907.3	3.95665	3.95665
Pros1-Axl	Pros1	Axl	b1_108_654	Myeloid	1.42894	0.604729	1.63193e-12	3172.03	4893.61	3.64944	3.64944
Pros1-Axl	Pros1	Axl	b1_108_66	Choroid_plexus	1.41006	-0.54756	0.00634845	3080.88	5320.14	3.02754	3.69617
Pros1-Axl	Pros1	Axl	b1_108_662	Endothelial	-0.0806775	1.76242	2.27596e-09	3172.95	4888.62	0	5.04243
Pros1-Axl	Pros1	Axl	b1_108_666	Astrocyte	1.21373	0.702919	1.75337e-12	3171.49	4882.59	3.78654	4.46828
Pros1-Axl	Pros1	Axl	b1_108_75	Choroid_plexus	0.605673	0.0650023	0.00104953	3321.74	5315.58	3.04834	0
Pros1-Axl	Pros1	Axl	b1_108_81	Ventrical_epith_lining	0.0352426	1.10651	0.000465359	2972.35	5307.76	0	4.4389
Pros1-Axl	Pros1	Axl	b1_108_98	Choroid_plexus	1.28228	0.0944486	1.79599e-06	3400.11	5257	2.66507	0
Pros1-Axl	Pros1	Axl	b1_109_161	Ventrical_epith_lining	-0.106908	0.49408	0.0468753	3765.01	5343.48	0	3.64338
Pros1-Axl	Pros1	Axl	b1_109_171	Unknown	-0.108622	1.73981	1.32734e-09	3781.02	5330.29	0	5.22674
Pros1-Axl	Pros1	Axl	b1_109_174	Astrocyte	-0.053318	0.677865	0.0160244	3811.81	5321.07	0	4.26861
Pros1-Axl	Pros1	Axl	b1_109_186	Ventrical_epith_lining	0.990947	1.04558	4.46491e-13	3784.47	5300.39	3.43205	2.77072
Pros1-Axl	Pros1	Axl	b1_109_21	Ventrical_epith_lining	1.84185	0.550023	1.22131e-20	3771.51	5323.16	3.21237	2.5587
Pros1-Axl	Pros1	Axl	b1_109_222	Astrocyte	0.0141572	1.50893	4.39718e-06	3832.31	5258.28	0	3.3151
Pros1-Axl	Pros1	Axl	b1_109_227	Ventrical_epith_lining	1.07227	-0.501461	0.0341542	3806.73	5247.63	4.82641	0
Pros1-Axl	Pros1	Axl	b1_109_229	Myeloid	0.98988	-0.310638	0.0193876	3838.41	5247.65	3.68664	0
Pros1-Axl	Pros1	Axl	b1_109_231	Astrocyte	-0.0350627	2.32294	1.258e-12	3812.99	5240.99	0	3.29362
Pros1-Axl	Pros1	Axl	b1_109_240	Ventrical_epith_lining	0.660613	1.71321	1.3428e-16	3810.49	5230.2	3.37583	3.37583
Pros1-Axl	Pros1	Axl	b1_109_241	Microglia	0.737429	1.70501	1.09273e-14	3817.98	5231.81	3.2605	3.2605
Pros1-Axl	Pros1	Axl	b1_109_243	Oligodendrocyte	1.44723	-0.0829843	1.16081e-07	3923.63	5228.98	3.78654	0
Pros1-Axl	Pros1	Axl	b1_109_245	Myeloid	0.964538	1.22425	1.67308e-12	3887.38	5222.41	3.99776	5.37019
Pros1-Axl	Pros1	Axl	b1_109_246	Astrocyte	1.15371	0.904624	1.01297e-11	3845.56	5221.72	2.92513	2.92513
Pros1-Axl	Pros1	Axl	b1_109_247	Astrocyte	-0.0213427	1.18088	4.20626e-06	3923.35	5222.7	0	4.61512
Pros1-Axl	Pros1	Axl	b1_109_25	Ventrical_epith_lining	1.92467	0.72209	7.03639e-23	3776.27	5313.16	3.92329	2.59463
Pros1-Axl	Pros1	Axl	b1_109_251	Oligodendrocyte	-0.0684032	1.09449	0.000293537	3900.04	5215.4	0	3.37583
Pros1-Axl	Pros1	Axl	b1_109_252	Choroid_plexus	-0.00129203	0.395297	0.0396174	3441.4	5213.71	0	4.51781
Pros1-Axl	Pros1	Axl	b1_109_254	Oligodendrocyte	1.9658	-0.185068	8.71978e-09	3888.37	5211.02	3.83183	0
Pros1-Axl	Pros1	Axl	b1_109_256	Oligodendrocyte	-0.0919866	1.0119	0.00207142	3875.24	5209.21	0	3.27753
Pros1-Axl	Pros1	Axl	b1_109_266	Astrocyte	-0.0566212	0.737292	0.00612449	3899.62	5168.86	0	4.83628
Pros1-Axl	Pros1	Axl	b1_109_269	Myeloid	2.40956	-0.107787	1.22906e-10	3854.51	5169.71	3.76159	0
Pros1-Axl	Pros1	Axl	b1_109_273	T_cell	-0.0950735	1.21698	0.000982119	3872.92	5161.64	0	4.92715
Pros1-Axl	Pros1	Axl	b1_109_274	Microglia	-0.129266	1.11912	0.00577384	3857.53	5159.8	0	4.00302
Pros1-Axl	Pros1	Axl	b1_109_275	Ventrical_epith_lining	2.00524	-0.511886	1.32173e-08	3798.11	5156.12	3.59624	0
Pros1-Axl	Pros1	Axl	b1_109_276	Ventrical_epith_lining	0.775222	1.96761	4.94273e-31	3786.53	5154.22	4.12076	4.12076
Pros1-Axl	Pros1	Axl	b1_109_277	Astrocyte	-0.104596	1.04048	0.00378823	3884.34	5151.69	0	3.87473
Pros1-Axl	Pros1	Axl	b1_109_278	Astrocyte	0.591319	0.261197	0.000101389	3919.49	5150.77	3.14511	3.14511
Pros1-Axl	Pros1	Axl	b1_109_281	Ventrical_epith_lining	-0.123469	2.17526	9.05653e-13	3806.4	5152.13	0	3.58595
Pros1-Axl	Pros1	Axl	b1_109_289	Astrocyte	0.0172084	2.04486	3.49923e-16	3684.74	5143.52	0	4.78789
Pros1-Axl	Pros1	Axl	b1_109_290	Astrocyte	-0.111297	1.78717	4.35823e-10	3802.49	5145.86	0	3.25091
Pros1-Axl	Pros1	Axl	b1_109_292	Myeloid	-0.153786	1.1628	0.00656666	3851.84	5141.68	0	3.98214
Pros1-Axl	Pros1	Axl	b1_109_293	Astrocyte	-0.166586	0.888867	0.0266109	3844.04	5137.52	0	3.23437
Pros1-Axl	Pros1	Axl	b1_109_294	Ventrical_epith_lining	0.0331442	0.822313	0.00131184	3674.82	5135.57	4.25482	3.57577
Pros1-Axl	Pros1	Axl	b1_109_295	Oligodendrocyte	0.730394	-0.236183	0.0330934	3658.67	5135.31	4.37877	0
Pros1-Axl	Pros1	Axl	b1_109_297	Myeloid	3.00632	-0.162668	2.13181e-13	3883.5	5138.43	4.65555	0
Pros1-Axl	Pros1	Axl	b1_109_303	Astrocyte	-0.135766	1.11029	0.000862117	3834.21	5131.78	0	3.98214
Pros1-Axl	Pros1	Axl	b1_109_308	Astrocyte	-0.0477835	1.09767	0.000576766	3903.99	5129.8	0	3.24142
Pros1-Axl	Pros1	Axl	b1_109_314	Astrocyte	-0.123983	0.831348	0.0173056	3844.48	5125.78	0	4.08851
Pros1-Axl	Pros1	Axl	b1_109_315	Myeloid	0.0542839	2.02461	4.16611e-17	3756.31	5125.69	0	4.20805
Pros1-Axl	Pros1	Axl	b1_109_321	Ventrical_epith_lining	1.71915	-1.04191	0.00667437	3554.89	5119.73	4.62507	0
Pros1-Axl	Pros1	Axl	b1_109_322	Astrocyte	2.06251	-0.135337	2.92839e-07	3859.66	5120.83	3.3813	0
Pros1-Axl	Pros1	Axl	b1_109_323	Astrocyte	-0.0755805	1.60918	0.000124749	3870.66	5120.33	0	4.48982
Pros1-Axl	Pros1	Axl	b1_109_324	Oligodendrocyte	-0.0110787	2.51826	1.01155e-17	3585.31	5119.46	0	3.67159
Pros1-Axl	Pros1	Axl	b1_109_327	Myeloid	-0.0488113	1.72499	2.78766e-05	3878.04	5116.09	0	4.60854
Pros1-Axl	Pros1	Axl	b1_109_329	Endothelial	2.14833	-0.171166	1.10525e-06	3883.09	5119.83	4.49419	0
Pros1-Axl	Pros1	Axl	b1_109_330	Astrocyte	0.619054	4.46407	9.78022e-66	3545.59	5112.98	4.73056	3.82742
Pros1-Axl	Pros1	Axl	b1_109_337	Ventrical_epith_lining	0.731762	5.00914	1.06364e-88	3559.72	5114.59	4.74177	4.74177
Pros1-Axl	Pros1	Axl	b1_109_35	Ventrical_epith_lining	0.307992	1.31727	5.70624e-10	3787.57	5287.45	3.10965	3.10965
Pros1-Axl	Pros1	Axl	b1_109_351	Astrocyte	-0.034644	0.740186	0.0179351	3876.42	5098.18	0	2.82273
Pros1-Axl	Pros1	Axl	b1_109_352	Ventrical_epith_lining	-1.19672	3.46988	1.6393e-16	3512.83	5107.84	5.30729	3.71748
Pros1-Axl	Pros1	Axl	b1_109_353	Myeloid	0.00737036	0.664735	0.0112888	3665.21	5106.67	0	3.98732
Pros1-Axl	Pros1	Axl	b1_109_356	Pre_oligodendrocyte	0.0227792	1.14384	0.000530079	3909.1	5104.08	0	4.05174
Pros1-Axl	Pros1	Axl	b1_109_359	Endothelial	-0.582257	2.0154	8.71485e-07	3453.94	5097.58	3.47655	4.15412
Pros1-Axl	Pros1	Axl	b1_109_36	Myeloid	0.0475323	1.23447	4.26888e-05	3821.35	5282.2	0	3.65677
Pros1-Axl	Pros1	Axl	b1_109_370	Astrocyte	-0.00530716	0.763246	0.00958523	3897.73	5087.87	0	2.96786
Pros1-Axl	Pros1	Axl	b1_109_371	Astrocyte	1.60171	1.41918	9.7383e-30	3588.26	5086.65	2.84229	4.18389
Pros1-Axl	Pros1	Axl	b1_109_373_g2	Astrocyte	1.56496	1.39201	7.65129e-31	3574.6	5081.4	3.41199	3.41199
Pros1-Axl	Pros1	Axl	b1_109_375	Astrocyte	0.135691	0.219038	0.00516429	3802.85	5078.55	3.40493	2.74445
Pros1-Axl	Pros1	Axl	b1_109_382	Microglia	-0.328287	1.77061	4.69771e-09	3444.93	5077.72	3.74936	4.83216
Pros1-Axl	Pros1	Axl	b1_109_389	Oligodendrocyte	0.750825	-0.0477637	0.000253854	3855.22	5072.06	3.70194	0
Pros1-Axl	Pros1	Axl	b1_109_394	Astrocyte	0.814331	-0.0868379	0.00568929	3936.19	5070.05	3.37583	0
Pros1-Axl	Pros1	Axl	b1_109_400	Astrocyte	-0.00612935	0.54909	0.00335369	3858.01	5063.35	0	3.21581
Pros1-Axl	Pros1	Axl	b1_109_405	Myeloid	0.00100791	1.39792	1.08661e-06	3931.15	5062.63	0	5.43054
Pros1-Axl	Pros1	Axl	b1_109_408	Oligodendrocyte	0.739126	-0.120803	0.0182176	3920.13	5059.64	3.40633	0
Pros1-Axl	Pros1	Axl	b1_109_41	Choroid_plexus	3.09281	0.22025	1.38365e-21	3499.67	5263.46	2.91517	3.58085
Pros1-Axl	Pros1	Axl	b1_109_410	Microglia	-0.0177328	0.427617	0.00986631	3833.7	5055.46	0	4.22782
Pros1-Axl	Pros1	Axl	b1_109_411	Myeloid	-0.00385044	1.31375	3.52892e-06	3928.07	5058.53	0	4.95474
Pros1-Axl	Pros1	Axl	b1_109_415	Astrocyte	-0.102225	0.582406	0.00709268	3589.92	5051.6	0	4.94777
Pros1-Axl	Pros1	Axl	b1_109_419	Myeloid	0.00633814	0.418337	0.0146515	3446.17	5047.42	0	4.58586
Pros1-Axl	Pros1	Axl	b1_109_430	Endothelial	0.905906	0.0456741	3.00047e-07	3620.08	5029.67	4.10304	0
Pros1-Axl	Pros1	Axl	b1_109_438	Astrocyte	0.0115385	0.283028	0.0353663	3610.22	5010.89	0	3.27019
Pros1-Axl	Pros1	Axl	b1_109_441	Endothelial	-0.129046	0.493262	0.0208839	3898.71	4997.46	0	4.25141
Pros1-Axl	Pros1	Axl	b1_109_442	Astrocyte	1.0683	0.654684	1.61944e-23	3460.91	4993	4.78005	5.06563
Pros1-Axl	Pros1	Axl	b1_109_446	Astrocyte	0.976329	0.843643	1.38951e-27	3452.94	4986.87	3.78654	4.86992
Pros1-Axl	Pros1	Axl	b1_109_46	Choroid_plexus	3.59932	0.383786	3.86524e-29	3489.13	5247.97	2.7949	3.45701
Pros1-Axl	Pros1	Axl	b1_109_460	Pre_oligodendrocyte	-0.0745113	0.946323	5.5222e-15	3450.81	4962.12	0	3.99776
Pros1-Axl	Pros1	Axl	b1_109_47	Choroid_plexus	4.19605	0.255881	2.87522e-45	3478.01	5248.43	4.10011	3.4234
Pros1-Axl	Pros1	Axl	b1_109_473	Pre_oligodendrocyte	-0.0262808	0.444863	0.0192107	3494.7	4937.8	0	4.37877
Pros1-Axl	Pros1	Axl	b1_109_491	Endothelial	0.00630406	0.545174	5.79291e-05	3874.12	4916.36	0	5.15854
Pros1-Axl	Pros1	Axl	b1_109_495	Myeloid	0.328391	0.0198809	0.00312958	3898.4	4910.71	3.80354	0
Pros1-Axl	Pros1	Axl	b1_109_512	Pre_oligodendrocyte	-0.0420876	0.651826	0.0101329	3716.47	4894.91	0	4.13276
Pros1-Axl	Pros1	Axl	b1_109_514	Myeloid	1.13625	-0.00856888	0.000247705	3662.05	4890.46	3.98732	0
Pros1-Axl	Pros1	Axl	b1_109_517	Myeloid	1.7389	-0.00767208	7.2949e-12	3711.89	4889.29	4.0799	0
Pros1-Axl	Pros1	Axl	b1_109_520	Oligodendrocyte	-0.0395589	0.764801	0.00219905	3717.68	4887.06	0	5.06824
Pros1-Axl	Pros1	Axl	b1_109_522	Astrocyte	-0.0315868	0.93899	0.0011643	3676.81	4884.98	0	4.12076
Pros1-Axl	Pros1	Axl	b1_109_532	Astrocyte	-0.0309817	0.859412	0.00130441	3663.84	4877.59	0	5.1788
Pros1-Axl	Pros1	Axl	b1_109_54	Astrocyte	-0.0743416	1.78476	2.17819e-09	3857.82	5231.67	0	4.38072
Pros1-Axl	Pros1	Axl	b1_109_57	Pre_oligodendrocyte	-0.0726673	1.59386	2.3421e-07	3873.61	5230.05	0	4.25482
Pros1-Axl	Pros1	Axl	b1_109_61	Ventrical_epith_lining	1.63951	-0.420496	2.94859e-06	3816.57	5211.57	3.69235	0
Pros1-Axl	Pros1	Axl	b1_109_65	Choroid_plexus	1.1527	0.0395924	2.40488e-07	3451.08	5208.08	3.03505	0
Pros1-Axl	Pros1	Axl	b1_109_68	Myeloid	-0.0683662	2.0634	1.67559e-10	3834.74	5201.68	0	4.67115
Pros1-Axl	Pros1	Axl	b1_109_71	Astrocyte	-0.100387	1.89088	9.39386e-09	3828.9	5187.03	0	3.76262
Pros1-Axl	Pros1	Axl	b1_109_72	Ventrical_epith_lining	1.66638	1.46313	1.44111e-24	3821.53	5175.95	3.42772	3.42772
Pros1-Axl	Pros1	Axl	b1_109_75	Ventrical_epith_lining	2.62289	0.990188	4.70263e-29	3821.2	5162.49	3.87704	2.55103
Pros1-Axl	Pros1	Axl	b1_109_76	Endothelial	-0.156265	1.77468	4.58011e-06	3837.4	5158.92	0	3.97442
Pros1-Axl	Pros1	Axl	b1_109_77	Ventrical_epith_lining	3.46855	-0.465464	2.85308e-23	3811.78	5158.13	4.56683	0
Pros1-Axl	Pros1	Axl	b1_109_85	Astrocyte	0.993773	2.33276	9.78103e-30	3561.9	5101.32	3.32409	2.66632
Pros1-Axl	Pros1	Axl	b1_109_94	Astrocyte	1.5066	-0.0299988	8.36903e-18	3913.5	5001.79	3.2581	3.93183
Pros1-Axl	Pros1	Axl	b1_109_98	Dentate_gyrus_neuron	0.369632	0.0657949	0.0244096	3567.4	4930.23	2.19865	0
Pros1-Axl	Pros1	Axl	b1_110_114	Astrocyte	1.95539	0.993528	9.63649e-19	3115.97	4520.08	3.09142	4.15928
Pros1-Axl	Pros1	Axl	b1_110_118	Oligodendrocyte	-0.239038	1.20352	0.00275181	3127.72	4511.53	0	3.54261
Pros1-Axl	Pros1	Axl	b1_110_123	L6_CT_glutamatergic_neuron	-0.175457	0.79025	0.0271241	3116.25	4500.69	0	2.90369
Pros1-Axl	Pros1	Axl	b1_110_134	Endothelial	2.25772	0.0160495	2.99598e-12	3147.16	4484.23	3.14511	0
Pros1-Axl	Pros1	Axl	b1_110_159	Microglia	0.652089	0.0501981	0.00687057	3169.67	4427.37	3.42916	0
Pros1-Axl	Pros1	Axl	b1_110_191	Microglia	-0.0227223	1.19306	3.27324e-06	3134.41	4846.12	0	4.30397
Pros1-Axl	Pros1	Axl	b1_110_200	T_cell	0.610374	0.341376	0.000588388	3125.94	4838.18	4.49419	4.49419
Pros1-Axl	Pros1	Axl	b1_110_229	Oligodendrocyte	-0.00793881	0.504341	0.0332927	3099.63	4820.63	0	4.60527
Pros1-Axl	Pros1	Axl	b1_110_239	Oligodendrocyte	0.67922	0.110046	0.00283388	3123.14	4816.53	3.08344	3.08344
Pros1-Axl	Pros1	Axl	b1_110_263	Microglia	0.714722	0.162859	0.00822494	3259.31	4799.78	3.27508	3.27508
Pros1-Axl	Pros1	Axl	b1_110_285	Oligodendrocyte	1.4757	-0.0498412	5.60997e-06	3248.81	4789.82	4.20805	0
Pros1-Axl	Pros1	Axl	b1_110_307	Astrocyte	2.01798	0.39639	3.54427e-22	3279.38	4767.7	2.79202	3.45404
Pros1-Axl	Pros1	Axl	b1_110_323	Endothelial	-0.217199	1.09731	0.000318334	3283.3	4757.98	0	4.9641
Pros1-Axl	Pros1	Axl	b1_110_336	Astrocyte	3.17945	0.0890339	3.2454e-35	3284.59	4750.24	3.12201	3.79288
Pros1-Axl	Pros1	Axl	b1_110_353	Astrocyte	0.0639488	0.358667	0.049354	3040.68	4743	0	3.85643
Pros1-Axl	Pros1	Axl	b1_110_407	Endothelial	1.1153	0.103888	0.00111392	3117.97	4701.54	3.82962	4.51185
Pros1-Axl	Pros1	Axl	b1_110_419	Astrocyte	0.40322	0.179778	0.0149295	3069.26	4701.34	4.02168	4.02168
Pros1-Axl	Pros1	Axl	b1_110_42	Microglia	1.38471	0.0823786	4.47805e-06	3327.77	4708.34	2.62023	0
Pros1-Axl	Pros1	Axl	b1_110_431	Astrocyte	1.9362	-0.123151	7.70231e-10	3087.82	4686.69	4.59068	0
Pros1-Axl	Pros1	Axl	b1_110_437	Pre_oligodendrocyte	-0.0211406	1.46165	1.23282e-07	3073.62	4685.6	0	5.20849
Pros1-Axl	Pros1	Axl	b1_110_438	Microglia	0.961751	-0.128782	0.0153448	3128.9	4675.17	4.12076	0
Pros1-Axl	Pros1	Axl	b1_110_458	Microglia	1.7214	-0.31879	3.11616e-07	3228.34	4668.51	3.22272	3.22272
Pros1-Axl	Pros1	Axl	b1_110_463	Microglia	-0.0200913	1.21915	0.000393494	3121.06	4663.89	0	3.62247
Pros1-Axl	Pros1	Axl	b1_110_469	Pre_oligodendrocyte	0.868869	-0.2531	0.0105737	3394.23	4661.32	4.2826	3.21123
Pros1-Axl	Pros1	Axl	b1_110_484	Myeloid	-0.0201476	1.90101	2.04465e-07	3132.04	4652.32	0	4.55745
Pros1-Axl	Pros1	Axl	b1_110_49	Endothelial	-0.0330826	1.01668	0.00539121	3119.59	4679.45	0	3.46148
Pros1-Axl	Pros1	Axl	b1_110_505	Astrocyte	1.58329	-0.243187	0.000113436	3126.38	4635.11	3.04072	0
Pros1-Axl	Pros1	Axl	b1_110_508	Myeloid	-0.0629697	2.10685	1.29358e-07	3136.84	4635.58	0	4.92715
Pros1-Axl	Pros1	Axl	b1_110_509	Oligodendrocyte	1.7486	-0.218504	0.000109711	3147.67	4634.32	3.99776	0
Pros1-Axl	Pros1	Axl	b1_110_523	Myeloid	2.23665	-0.0911866	1.26593e-06	3155.56	4621.6	3.61014	0
Pros1-Axl	Pros1	Axl	b1_110_525	Myeloid	-0.224925	0.853487	0.0407742	3339.55	4619.06	0	4.21788
Pros1-Axl	Pros1	Axl	b1_110_526	Myeloid	3.36222	0.180594	7.92185e-24	3355.07	4617.95	3.60665	4.28613
Pros1-Axl	Pros1	Axl	b1_110_530	Astrocyte	-0.146207	1.17634	0.0140725	3148.43	4616.94	0	4.57155
Pros1-Axl	Pros1	Axl	b1_110_531	Microglia	4.3383	-0.0574176	2.88149e-32	3346.48	4616.64	3.68664	0
Pros1-Axl	Pros1	Axl	b1_110_552	Myeloid	-0.22413	0.851433	0.0209936	3364.79	4608	0	4.58586
Pros1-Axl	Pros1	Axl	b1_110_554	Astrocyte	2.14796	-0.0908624	1.86248e-07	3125.56	4600.81	3.27019	3.27019
Pros1-Axl	Pros1	Axl	b1_110_578	Astrocyte	1.38017	-0.0806674	1.31491e-06	3208	4585.55	2.73631	3.39652
Pros1-Axl	Pros1	Axl	b1_110_600	Myeloid	2.51142	0.0443923	3.33353e-17	3328.56	4574.59	3.98732	0
Pros1-Axl	Pros1	Axl	b1_110_615	Microglia	-0.166417	0.707341	0.0414662	3188.35	4561.54	0	4.40039
Pros1-Axl	Pros1	Axl	b1_110_619	Oligodendrocyte	3.74737	-0.0725876	1.41971e-18	3169.03	4561.67	3.98214	3.98214
Pros1-Axl	Pros1	Axl	b1_110_627	Astrocyte	1.09227	0.0954083	1.50371e-08	3206.23	4551.45	2.79202	2.79202
Pros1-Axl	Pros1	Axl	b1_110_628	Endothelial	3.91216	-0.0925662	1.78169e-18	3135.76	4555.34	4.0742	0
Pros1-Axl	Pros1	Axl	b1_110_648	Astrocyte	2.89663	-0.27125	7.28966e-12	3131.47	4533.25	2.84077	0
Pros1-Axl	Pros1	Axl	b1_110_649	Endothelial	2.96332	1.04565	3.68573e-26	3141.13	4531.46	3.59624	4.6764
Pros1-Axl	Pros1	Axl	b1_110_650	Myeloid	-0.210674	1.34681	0.000504707	3148.88	4528.16	0	3.90285
Pros1-Axl	Pros1	Axl	b1_110_658	Oligodendrocyte	-0.0408471	0.439236	0.0322844	3196.09	4524.21	0	3.72535
Pros1-Axl	Pros1	Axl	b1_110_659	Astrocyte	-0.211543	1.37084	0.000882086	3129.02	4525.26	0	3.69809
Pros1-Axl	Pros1	Axl	b1_110_663	Astrocyte	-0.248155	1.00245	0.0174061	3135.59	4519.44	0	2.9909
Pros1-Axl	Pros1	Axl	b1_110_679	Microglia	0.820181	-0.0166197	2.01152e-06	3184	4504.26	2.85764	0
Pros1-Axl	Pros1	Axl	b1_110_682	Astrocyte	-0.222418	1.28942	0.000671224	3138.32	4501.81	0	4.73503
Pros1-Axl	Pros1	Axl	b1_110_687	Endothelial	0.271413	0.329645	0.0253812	3096.51	4500.69	4.10597	3.42916
Pros1-Axl	Pros1	Axl	b1_110_697	Myeloid	-0.16989	0.957416	0.00825869	3143.25	4492.32	0	4.97356
Pros1-Axl	Pros1	Axl	b1_110_701	Pre_oligodendrocyte	1.87441	0.0140298	1.22442e-15	3328.34	4481.38	3.36229	0
Pros1-Axl	Pros1	Axl	b1_110_711	Endothelial	-0.106447	0.66235	0.00329462	3335.51	4468.51	0	3.99776
Pros1-Axl	Pros1	Axl	b1_110_721	Oligodendrocyte	0.678324	0.254224	9.41751e-07	3306.53	4458.69	3.32538	4.00039
Pros1-Axl	Pros1	Axl	b1_110_722	Astrocyte	-0.116147	0.489826	0.0159114	3342.82	4459.35	0	3.90048
Pros1-Axl	Pros1	Axl	b1_110_74	Astrocyte	2.34544	-0.580051	6.27868e-10	3266.09	4627.5	2.81532	5.06251
Pros1-Axl	Pros1	Axl	b1_110_745	Myeloid	-0.0784544	0.630428	0.00133791	3336.17	4433.17	0	5.08939
Pros1-Axl	Pros1	Axl	b1_110_757	Oligodendrocyte	1.07417	0.0286483	3.32716e-05	3312.45	4423.75	3.74531	0
Pros1-Axl	Pros1	Axl	b1_110_766	Astrocyte	-0.00737499	0.505328	0.0264327	3321.49	4414.53	0	5.03735
Pros1-Axl	Pros1	Axl	b1_110_80_g1	Microglia	-0.0438702	0.970117	0.00135338	3105.05	4616.9	0	5.17297
Pros1-Axl	Pros1	Axl	b1_110_841	Astrocyte	0.651313	-0.209886	0.0223049	3335.15	4352.18	2.93015	3.59624
Pros1-Axl	Pros1	Axl	b1_110_89	Dentate_gyrus_neuron	1.31701	0.0373022	2.57902e-05	3300.89	4598.09	1.69933	0
Pros1-Axl	Pros1	Axl	b1_110_93	Astrocyte	1.45576	-0.141102	7.61071e-12	3398.74	4572.9	2.65764	3.3151
Pros1-Axl	Pros1	Axl	b1_111_100	Astrocyte	0.183469	0.13138	0.000484216	3543.96	4403	3.08942	4.8425
Pros1-Axl	Pros1	Axl	b1_111_102	Astrocyte	-0.0129096	0.285341	0.00110889	3901.6	4393.8	0	3.40775
Pros1-Axl	Pros1	Axl	b1_111_108	Astrocyte	0.524989	0.257886	1.11683e-09	3531.29	4367.78	3.22041	3.22041
Pros1-Axl	Pros1	Axl	b1_111_111	Astrocyte	-0.0428539	0.634245	9.03122e-05	3931.47	4355.32	0	2.94368
Pros1-Axl	Pros1	Axl	b1_111_115	Myeloid	0.101648	1.00758	0.000782084	3485.64	4857.45	0	4.52983
Pros1-Axl	Pros1	Axl	b1_111_125	T_cell	0.00549455	0.538718	0.0255889	3805.59	4850.09	0	5.06563
Pros1-Axl	Pros1	Axl	b1_111_137	T_cell	1.18437	-0.026549	0.000451474	3783.3	4840.07	4.59068	0
Pros1-Axl	Pros1	Axl	b1_111_159	Astrocyte	0.268027	0.536943	0.0105617	3786.14	4819.39	3.82085	3.82085
Pros1-Axl	Pros1	Axl	b1_111_181	Endothelial	1.51064	-0.0902786	1.11046e-07	3783.87	4792.44	3.72931	0
Pros1-Axl	Pros1	Axl	b1_111_186	Endothelial	-0.0494139	0.968264	0.00020185	3786.05	4786.69	0	4.20805
Pros1-Axl	Pros1	Axl	b1_111_190	Endothelial	-0.0478485	0.909134	6.4679e-05	3778.64	4782	0	5.02726
Pros1-Axl	Pros1	Axl	b1_111_229	Pre_oligodendrocyte	0.00355195	0.22727	0.0336607	3509.54	4718.59	0	2.72692
Pros1-Axl	Pros1	Axl	b1_111_230	Astrocyte	0.0907516	0.261166	0.00405957	3458.84	4716.93	4.19187	3.51373
Pros1-Axl	Pros1	Axl	b1_111_233	Oligodendrocyte	0.0176478	0.46015	3.53843e-07	3679.62	4716.46	0	5.2836
Pros1-Axl	Pros1	Axl	b1_111_234	Oligodendrocyte	0.332459	-0.0233495	0.00305255	3656.45	4708.69	3.54588	0
Pros1-Axl	Pros1	Axl	b1_111_287	Astrocyte	0.632455	-0.0756609	0.00721849	3603.84	4588.35	3.90762	0
Pros1-Axl	Pros1	Axl	b1_111_310	Astrocyte	0.0183625	0.60789	0.00306544	3609.76	4558.74	0	4.39445
Pros1-Axl	Pros1	Axl	b1_111_337	Myeloid	1.05912	-0.322757	0.000152145	3870.61	4522.22	4.31119	4.99761
Pros1-Axl	Pros1	Axl	b1_111_339	Astrocyte	-0.0439402	0.627002	0.00818874	3691.4	4522.76	0	4.21022
Pros1-Axl	Pros1	Axl	b1_111_342	Astrocyte	0.860582	0.595914	2.26655e-10	3704.88	4510.37	3.10151	3.77191
Pros1-Axl	Pros1	Axl	b1_111_348	Astrocyte	0.898341	0.0848442	1.01161e-10	3459.67	4503.73	2.98019	2.98019
Pros1-Axl	Pros1	Axl	b1_111_350	Myeloid	-0.0756342	0.600236	0.0488727	3651.83	4499.04	0	4.95474
Pros1-Axl	Pros1	Axl	b1_111_351	Astrocyte	-0.104252	0.863252	0.000864725	3688.87	4497.59	0	3.13664
Pros1-Axl	Pros1	Axl	b1_111_358	Myeloid	1.0085	-0.176897	0.00316514	3650.31	4488.04	4.00832	4.00832
Pros1-Axl	Pros1	Axl	b1_111_359	Oligodendrocyte	1.28798	0.393052	1.67415e-14	3686.34	4486.28	3.4585	3.4585
Pros1-Axl	Pros1	Axl	b1_111_362	Pre_oligodendrocyte	0.099531	0.226384	0.00304142	3445.81	4477.71	2.78915	3.45108
Pros1-Axl	Pros1	Axl	b1_111_385	Astrocyte	-0.0248512	0.799993	8.27565e-10	3514.49	4428.07	0	4.31119
Pros1-Axl	Pros1	Axl	b1_111_387	Microglia	0.145729	0.246085	0.00500123	3487.95	4424.4	3.5657	3.5657
Pros1-Axl	Pros1	Axl	b1_111_389	Microglia	1.59702	-0.162504	5.12011e-11	3699.48	4423.43	2.98197	4.0462
Pros1-Axl	Pros1	Axl	b1_111_391	Astrocyte	0.0242325	0.771826	0.000214077	3770.32	4415.69	0	4.87421
Pros1-Axl	Pros1	Axl	b1_111_402	Endothelial	-0.156538	0.606227	0.0480249	3692.45	4388.43	0	4.0742
Pros1-Axl	Pros1	Axl	b1_111_408	Microglia	0.949555	0.240198	4.59148e-12	3716.45	4377.47	2.6515	3.70194
Pros1-Axl	Pros1	Axl	b1_111_409	Astrocyte	1.95326	0.0158412	1.4663e-15	3688.48	4372.06	3.14299	3.14299
Pros1-Axl	Pros1	Axl	b1_111_413	Endothelial	1.54522	-0.0113335	4.36915e-20	3919.24	4368.75	4.8301	0
Pros1-Axl	Pros1	Axl	b1_111_424	Microglia	-0.0488621	0.641768	3.37228e-05	3901.86	4355.49	0	3.70387
Pros1-Axl	Pros1	Axl	b1_111_79	Gabaergic_neuron	0.895946	-0.139972	5.96066e-06	3734.6	4501.6	2.94539	0
Pros1-Axl	Pros1	Axl	b1_111_80	Astrocyte	0.63374	0.687899	4.91381e-12	3718.54	4498.58	2.62615	3.28245
Pros1-Axl	Pros1	Axl	b1_111_82	Astrocyte	-0.00942565	0.389799	0.00658294	3753.35	4492.25	0	3.38681
Pros1-Axl	Pros1	Axl	b1_111_90	Astrocyte	0.51355	-0.145774	0.00102244	3479.25	4440.77	2.86698	0
Pros1-Axl	Pros1	Axl	b1_112_1	Endothelial	1.13284	-0.157806	0.00579855	3173.03	4325.89	2.95224	2.95224
Pros1-Axl	Pros1	Axl	b1_112_14	Astrocyte	0.771651	-0.0516945	0.0338193	3319.28	4295.98	3.18643	3.8587
Pros1-Axl	Pros1	Axl	b1_112_154	Myeloid	1.30515	1.74949	6.69013e-17	3421.6	3990.48	3.41768	5.18173
Pros1-Axl	Pros1	Axl	b1_112_165	Myeloid	1.43644	0.956224	5.91839e-11	3421.52	3976.35	3.76983	3.76983
Pros1-Axl	Pros1	Axl	b1_112_17	L6_CT_glutamatergic_neuron	0.0140759	0.480216	0.023737	3120.81	4295.22	0	2.53805
Pros1-Axl	Pros1	Axl	b1_112_174	L6_CT_glutamatergic_neuron	-0.0315757	0.506237	0.0462686	3108.64	3954.93	0	3.61365
Pros1-Axl	Pros1	Axl	b1_112_199	Endothelial	0.705105	-0.206515	0.020296	3207.43	3903.1	5.24533	0
Pros1-Axl	Pros1	Axl	b1_112_23	Dentate_gyrus_neuron	1.3434	-0.129807	2.88913e-05	3355.88	4277.03	1.99734	1.99734
Pros1-Axl	Pros1	Axl	b1_112_26	Dentate_gyrus_neuron	0.0993861	0.628299	0.0296666	3269.17	4273.42	0	1.95245
Pros1-Axl	Pros1	Axl	b1_112_284	Myeloid	0.0302742	0.941953	0.00763127	3310.76	4302.64	0	5.0501
Pros1-Axl	Pros1	Axl	b1_112_291	L6_CT_glutamatergic_neuron	-0.0218655	0.810793	0.00545749	3078.35	4295.92	0	3.60665
Pros1-Axl	Pros1	Axl	b1_112_296	Endothelial	1.79181	-0.299026	0.000115279	3175.61	4293.3	3.81649	4.49857
Pros1-Axl	Pros1	Axl	b1_112_297	Microglia	-0.00336071	0.906105	0.000396135	3235.56	4291.84	0	3.08543
Pros1-Axl	Pros1	Axl	b1_112_303	Pre_oligodendrocyte	0.564719	0.27396	0.00395614	3081.24	4289.28	4.06572	3.38957
Pros1-Axl	Pros1	Axl	b1_112_316	Myeloid	-0.0425436	0.78826	0.00384149	3224.38	4281.01	0	3.95665
Pros1-Axl	Pros1	Axl	b1_112_331	Endothelial	1.2782	-0.0657542	5.13499e-05	3091.58	4274.72	4.34816	0
Pros1-Axl	Pros1	Axl	b1_112_343	Microglia	0.00408514	0.690629	0.00495868	3111.74	4265.83	0	4.12076
Pros1-Axl	Pros1	Axl	b1_112_348	Microglia	-0.0272926	0.607232	0.0268923	3073.84	4262.87	0	4.70131
Pros1-Axl	Pros1	Axl	b1_112_422	Gabaergic_neuron	0.613618	-0.116333	0.0446691	3240.61	4196.39	2.5221	0
Pros1-Axl	Pros1	Axl	b1_112_429	Myeloid	-0.0621453	1.55645	3.07931e-06	3221.51	4189.65	0	4.31848
Pros1-Axl	Pros1	Axl	b1_112_441	Myeloid	-0.0881076	2.08757	7.70587e-09	3210.53	4180.74	0	4.62507
Pros1-Axl	Pros1	Axl	b1_112_450	Myeloid	1.76237	-0.33158	1.10921e-06	3231.36	4177.69	3.63856	0
Pros1-Axl	Pros1	Axl	b1_112_457	Myeloid	2.13258	-0.440611	8.39982e-07	3210.24	4171.21	3.32538	0
Pros1-Axl	Pros1	Axl	b1_112_458	L6_CT_glutamatergic_neuron	1.04978	0.882463	4.44704e-09	3197.99	4167.74	2.65395	2.65395
Pros1-Axl	Pros1	Axl	b1_112_463	Microglia	-0.34954	1.1441	0.00170882	3258.6	4161.79	2.82721	4.5684
Pros1-Axl	Pros1	Axl	b1_112_464	Microglia	1.60701	1.87978	7.32341e-23	3212.6	4157.56	2.8484	3.51215
Pros1-Axl	Pros1	Axl	b1_112_470	Endothelial	3.25723	-0.430332	9.29791e-16	3205.25	4152.27	4.2826	0
Pros1-Axl	Pros1	Axl	b1_112_483	Endothelial	-0.143308	1.95548	1.53632e-07	3202.88	4141.09	0	3.6278
Pros1-Axl	Pros1	Axl	b1_112_493	Endothelial	-0.0926303	1.25155	2.39505e-05	3189.07	4134.87	0	3.87473
Pros1-Axl	Pros1	Axl	b1_112_495	Endothelial	-0.128031	2.34043	7.57542e-10	3209.28	4133.42	0	4.31119
Pros1-Axl	Pros1	Axl	b1_112_497	Myeloid	-0.116244	2.62706	2.82299e-12	3218.46	4134.33	0	4.53895
Pros1-Axl	Pros1	Axl	b1_112_505	Ventrical_epith_lining	2.82048	-0.258624	2.84627e-13	3221.71	4127.27	4.81179	0
Pros1-Axl	Pros1	Axl	b1_112_506	Endothelial	2.10493	-0.271089	2.09507e-07	3215.56	4125.08	3.6458	0
Pros1-Axl	Pros1	Axl	b1_112_513	Astrocyte	-0.0354504	1.26531	1.93905e-06	3245.39	4118.84	0	4.62008
Pros1-Axl	Pros1	Axl	b1_112_657	Pre_oligodendrocyte	0.821409	-0.191979	0.0193683	3412.33	4012.85	3.09544	0
Pros1-Axl	Pros1	Axl	b1_112_676	Oligodendrocyte	-0.1367	1.12027	0.000969387	3427.33	4005.07	0	3.01271
Pros1-Axl	Pros1	Axl	b1_112_678	Astrocyte	0.71747	0.0278118	0.0497895	3275.55	4004.35	4.62507	3.94168
Pros1-Axl	Pros1	Axl	b1_112_686	Hippocampal_neuron	1.10086	-0.0701927	0.0194627	3273.32	3998.86	3.18977	0
Pros1-Axl	Pros1	Axl	b1_112_711	Myeloid	-0.111304	1.52085	0.00010707	3416.69	3985.59	0	3.37311
Pros1-Axl	Pros1	Axl	b1_112_714	Myeloid	-0.0563886	2.08304	6.12466e-08	3402.47	3982.86	0	4.60527
Pros1-Axl	Pros1	Axl	b1_112_723	Gabaergic_neuron	1.61215	-0.141522	3.10809e-05	3391.17	3979.41	3.94168	0
Pros1-Axl	Pros1	Axl	b1_112_736	Myeloid	2.33929	-0.270584	1.49514e-08	3413.56	3974.03	3.89811	0
Pros1-Axl	Pros1	Axl	b1_112_781	L6_CT_glutamatergic_neuron	-0.00231691	0.764509	0.00112951	3135.64	3947.35	0	2.90859
Pros1-Axl	Pros1	Axl	b1_112_790	Astrocyte	0.0223945	0.899463	0.00118901	3211.28	3945.29	0	2.69674
Pros1-Axl	Pros1	Axl	b1_112_793	Myeloid	0.00317116	0.864363	0.00132949	3098.49	3945.84	0	5.70711
Pros1-Axl	Pros1	Axl	b1_112_800	Endothelial	0.0312646	0.524979	0.0451326	3341.58	3942	0	4.18867
Pros1-Axl	Pros1	Axl	b1_112_814	Oligodendrocyte	0.0601823	1.46549	9.02811e-09	3148.55	3935.3	0	3.7657
Pros1-Axl	Pros1	Axl	b1_112_852	Myeloid	0.603475	0.646508	1.01386e-10	3231.07	3910.37	3.74129	4.4225
Pros1-Axl	Pros1	Axl	b1_112_855	Myeloid	0.00453758	1.76449	3.78787e-14	3214.87	3911.37	0	4.00832
Pros1-Axl	Pros1	Axl	b1_112_873	Astrocyte	1.32035	0.211071	0.0010243	3331.33	3897.91	2.97312	0
Pros1-Axl	Pros1	Axl	b1_112_912	Astrocyte	0.991877	-0.0365312	9.47894e-05	3253.43	3869.2	3.04452	3.04452
Pros1-Axl	Pros1	Axl	b1_112_923	Myeloid	-0.0380683	0.435161	0.00914615	3221.27	3862.91	0	4.62507
Pros1-Axl	Pros1	Axl	b1_112_938	Astrocyte	0.844237	-0.0396739	0.000882538	3077.51	3854.33	3.94168	4.62507
Pros1-Axl	Pros1	Axl	b1_112_948	L6_CT_glutamatergic_neuron	1.55453	-0.027292	2.55647e-09	3055.16	3852.07	3.03694	0
Pros1-Axl	Pros1	Axl	b1_112_960	Gabaergic_neuron	-0.0488832	0.474064	0.0260128	3086.33	3839.04	0	3.19313
Pros1-Axl	Pros1	Axl	b1_112_962	Endothelial	0.763586	-0.0125485	0.00279074	3152.47	3834.63	3.69809	0
Pros1-Axl	Pros1	Axl	b1_112_99	Myeloid	-0.140427	2.75018	5.15688e-13	3215.79	4142.13	0	4.27558
Pros1-Axl	Pros1	Axl	b1_113_106	Hippocampal_neuron	1.12823	-0.0967583	0.0209324	3523.28	4120.75	2.54994	2.54994
Pros1-Axl	Pros1	Axl	b1_113_115	Astrocyte	-0.0798448	0.454146	0.0240049	3699.45	4107.33	0	4.39182
Pros1-Axl	Pros1	Axl	b1_113_118	Hippocampal_neuron	0.904321	0.113691	0.0264639	3520.19	4100.11	2.75818	0
Pros1-Axl	Pros1	Axl	b1_113_141	Astrocyte	0.845153	0.162585	7.22956e-07	3731.02	4065.3	2.70581	3.75886
Pros1-Axl	Pros1	Axl	b1_113_171	Hippocampal_neuron	0.736045	0.40767	0.0247414	3508.99	4004.89	3.35426	2.69545
Pros1-Axl	Pros1	Axl	b1_113_175	Hippocampal_neuron	0.00879977	0.949097	0.0385684	3521.42	3997.19	0	3.36498
Pros1-Axl	Pros1	Axl	b1_113_176	Hippocampal_neuron	1.32915	-0.159316	0.0242662	3502.39	3992.13	2.74991	0
Pros1-Axl	Pros1	Axl	b1_113_177	Astrocyte	0.399946	-0.138509	0.0295843	3915.74	3990.25	2.95915	3.62602
Pros1-Axl	Pros1	Axl	b1_113_2	Astrocyte	-0.0155718	0.553094	0.000566355	3613.92	4334.62	0	4.77615
Pros1-Axl	Pros1	Axl	b1_113_234	Astrocyte	1.42141	0.260163	4.66608e-14	3824.29	3849.55	2.99992	3.66786
Pros1-Axl	Pros1	Axl	b1_113_238	Hippocampal_neuron	0.674517	0.182535	0.033568	3524.21	3834.7	3.3596	0
Pros1-Axl	Pros1	Axl	b1_113_245	Microglia	-0.045239	0.573976	2.70299e-05	3904.44	4336.47	0	3.66415
Pros1-Axl	Pros1	Axl	b1_113_247	Myeloid	-0.0125597	0.669478	0.000660932	3540.74	4333.3	0	3.97699
Pros1-Axl	Pros1	Axl	b1_113_249	Microglia	1.42879	-0.202213	6.0242e-09	3513.76	4331.72	3.795	0
Pros1-Axl	Pros1	Axl	b1_113_251	Myeloid	0.534022	0.726242	1.7446e-07	3509.01	4325.83	3.78654	3.78654
Pros1-Axl	Pros1	Axl	b1_113_255	Astrocyte	0.032442	0.79	0.0108698	3487.83	4321.74	0	3.82522
Pros1-Axl	Pros1	Axl	b1_113_268	Myeloid	0.026358	0.57694	0.0338616	3501.52	4303.03	0	3.86554
Pros1-Axl	Pros1	Axl	b1_113_276	Astrocyte	0.260168	-0.0688142	0.031231	3586.07	4295.16	3.48878	3.48878
Pros1-Axl	Pros1	Axl	b1_113_278	Oligodendrocyte	0.647151	0.00404275	6.31935e-05	3797.46	4289.84	3.44371	0
Pros1-Axl	Pros1	Axl	b1_113_286	Myeloid	-0.0711267	0.50029	0.0253022	3835.55	4277.08	0	3.98732
Pros1-Axl	Pros1	Axl	b1_113_289	Astrocyte	0.824065	-0.0220195	6.20733e-05	3828.04	4269.36	3.02754	3.02754
Pros1-Axl	Pros1	Axl	b1_113_3	Astrocyte	0.591632	0.109439	3.03357e-10	3934.24	4333.24	3.27141	2.61552
Pros1-Axl	Pros1	Axl	b1_113_332	Hippocampal_neuron	1.49532	0.217008	0.000744915	3464.58	4237.02	3.09142	0
Pros1-Axl	Pros1	Axl	b1_113_369	Astrocyte	1.68418	0.211774	2.07555e-05	3456.45	4193.43	3.6458	0
Pros1-Axl	Pros1	Axl	b1_113_415	Hippocampal_neuron	1.5585	0.381914	0.000497033	3477.06	4146.42	2.86541	0
Pros1-Axl	Pros1	Axl	b1_113_416	Microglia	-0.0465087	0.877568	0.000109597	3886.48	4139.62	0	4.58586
Pros1-Axl	Pros1	Axl	b1_113_430	Myeloid	0.358272	0.170358	0.000366705	3903.69	4119.88	3.42054	3.42054
Pros1-Axl	Pros1	Axl	b1_113_437	Pre_oligodendrocyte	0.346489	-0.0237844	0.032863	3824.28	4114.16	3.4234	0
Pros1-Axl	Pros1	Axl	b1_113_442	Astrocyte	-0.013678	1.54761	6.41922e-12	3866.26	4108.92	0	4.92263
Pros1-Axl	Pros1	Axl	b1_113_449	Endothelial	1.04596	-0.112414	2.40763e-05	3872.16	4100.78	4.03522	0
Pros1-Axl	Pros1	Axl	b1_113_453	Myeloid	-0.0889207	0.607939	0.0041454	3728.28	4099.24	0	3.73728
Pros1-Axl	Pros1	Axl	b1_113_465	Myeloid	1.09558	0.0263916	2.96369e-08	3749.9	4087.91	3.5169	3.5169
Pros1-Axl	Pros1	Axl	b1_113_474	Microglia	1.10212	-0.126431	4.79771e-07	3684.85	4082.32	3.69426	3.69426
Pros1-Axl	Pros1	Axl	b1_113_477	T_cell	-0.0520814	0.472175	0.0168395	3678.43	4079.91	0	3.88869
Pros1-Axl	Pros1	Axl	b1_113_479	Astrocyte	-0.101578	0.666176	0.00282983	3726.76	4074.98	0	3.69235
Pros1-Axl	Pros1	Axl	b1_113_488	Astrocyte	-0.00592675	0.377417	0.031813	3861.87	4071.29	0	3.07355
Pros1-Axl	Pros1	Axl	b1_113_5	Astrocyte	0.386567	0.0200277	2.38555e-06	3868.68	4314.27	2.91188	0
Pros1-Axl	Pros1	Axl	b1_113_518	Hippocampal_neuron	1.13751	-0.111647	0.0391317	3484.45	4041.59	2.72027	0
Pros1-Axl	Pros1	Axl	b1_113_519	Microglia	-0.02634	0.407777	0.0404079	3867.6	4036.61	0	3.86211
Pros1-Axl	Pros1	Axl	b1_113_531	Oligodendrocyte	2.87483	0.286035	1.58884e-12	3457.14	4031.52	3.36768	3.36768
Pros1-Axl	Pros1	Axl	b1_113_534	Astrocyte	0.0169821	0.923057	0.0195793	3536.15	4025.96	0	3.70774
Pros1-Axl	Pros1	Axl	b1_113_537	Astrocyte	3.94467	0.282396	1.13802e-21	3456.02	4023.81	3.71357	3.71357
Pros1-Axl	Pros1	Axl	b1_113_551	Hippocampal_neuron	0.0128507	1.04303	0.0020792	3547.39	4012.94	0	4.81785
Pros1-Axl	Pros1	Axl	b1_113_562	Myeloid	-0.266495	1.04188	0.0394145	3453.48	4002.12	0	4.71949
Pros1-Axl	Pros1	Axl	b1_113_568	Hippocampal_neuron	3.82781	0.0161115	9.09095e-12	3474.75	3995.59	2.98375	0
Pros1-Axl	Pros1	Axl	b1_113_58	Astrocyte	-0.0043942	0.317924	0.0418731	3683.6	4185.12	0	3.76159
Pros1-Axl	Pros1	Axl	b1_113_648	Microglia	-0.0704469	0.424069	0.0342281	3678.35	3935.5	0	3.93838
Pros1-Axl	Pros1	Axl	b1_113_650	Myeloid	0.688142	0.0906205	3.44731e-10	3656.4	3930.43	3.93183	3.93183
Pros1-Axl	Pros1	Axl	b1_113_652	Myeloid	0.0263867	1.20733	1.42444e-08	3599.68	3933.29	0	5.39717
Pros1-Axl	Pros1	Axl	b1_113_655	Myeloid	0.912633	-0.0312293	5.82905e-07	3611.11	3930.3	4.5763	0
Pros1-Axl	Pros1	Axl	b1_113_685	Astrocyte	0.312597	0.0583216	0.04887	3855.99	3898.46	3.2044	0
Pros1-Axl	Pros1	Axl	b1_113_687	Microglia	0.0384201	0.35091	0.0439105	3867.26	3900.72	0	4.76456
Pros1-Axl	Pros1	Axl	b1_113_698	Myeloid	-0.0339197	0.666686	0.000906017	3591.22	3894.26	0	3.88869
Pros1-Axl	Pros1	Axl	b1_113_701	Myeloid	2.16474	0.0921091	1.23002e-11	3567.39	3886.61	4.66072	0
Pros1-Axl	Pros1	Axl	b1_113_723	Astrocyte	0.604912	0.800178	0.00522122	3507.54	3876.14	4.12674	4.41038
Pros1-Axl	Pros1	Axl	b1_113_737	Myeloid	-0.0534323	0.487615	0.00472521	3813.21	3862.55	0	4.28967
Pros1-Axl	Pros1	Axl	b1_113_739	Astrocyte	1.74057	-0.0286184	5.99688e-15	3594.02	3861.15	3.33317	3.33317
Pros1-Axl	Pros1	Axl	b1_113_743	Myeloid	-0.13353	0.522465	0.0462813	3589.6	3858.4	0	3.88869
Pros1-Axl	Pros1	Axl	b1_113_783	Myeloid	2.32623	0.024164	3.06133e-14	3844.88	3844.33	3.70968	4.39051
Pros1-Axl	Pros1	Axl	b1_113_79	Hippocampal_neuron	1.07407	0.0814955	0.00799491	3523.95	4155.87	2.85455	0
Pros1-Axl	Pros1	Axl	b1_113_80	Astrocyte	1.05274	0.0971159	1.83153e-05	3852.6	4150.1	2.62023	2.62023
Pros1-Axl	Pros1	Axl	b1_113_87	Astrocyte	0.820684	0.435298	3.56924e-07	3864.02	4133.39	2.54452	3.19762
Pros1-Axl	Pros1	Axl	b1_113_90	Hippocampal_neuron	1.57882	-0.0975276	0.000184824	3534.51	4136.65	3.5928	2.9268
Pros1-Axl	Pros1	Axl	b1_113_98	Microglia	0.477006	-0.120052	0.020539	3716.72	4131.13	2.44656	3.09544
Pros1-Axl	Pros1	Axl	b1_114_1002	T_cell	2.60496	0.20813	1.14638e-09	3309.44	3377.75	3.89811	0
Pros1-Axl	Pros1	Axl	b1_114_1029	Myeloid	-0.205526	1.42091	5.14292e-05	2972.39	3363.48	0	4.0799
Pros1-Axl	Pros1	Axl	b1_114_1068	Myeloid	2.7646	0.580302	6.34968e-39	2960.28	3344.97	4.59552	5.2836
Pros1-Axl	Pros1	Axl	b1_114_1106	Endothelial	0.505505	0.0112461	0.00229786	3003.7	3324.54	3.13034	4.19939
Pros1-Axl	Pros1	Axl	b1_114_1111	Astrocyte	0.562184	0.120062	0.026554	3271.22	3322.37	3.11994	0
Pros1-Axl	Pros1	Axl	b1_114_1124	Astrocyte	0.457661	0.0805159	0.0488025	3236.19	3317.59	3.27753	0
Pros1-Axl	Pros1	Axl	b1_114_117	Astrocyte	0.784275	-0.0951571	0.000679981	3115.01	3609.94	2.57872	4.12554
Pros1-Axl	Pros1	Axl	b1_114_131	Hippocampal_neuron	1.18674	-0.0159679	0.00550295	3235.13	3578.15	3.56737	0
Pros1-Axl	Pros1	Axl	b1_114_135	Hippocampal_neuron	0.77609	0.0764993	0.0347397	3284.22	3564.63	2.61083	0
Pros1-Axl	Pros1	Axl	b1_114_15	Astrocyte	0.957402	0.177402	1.52869e-05	3134.26	3786.69	3.02009	3.68854
Pros1-Axl	Pros1	Axl	b1_114_152	Hippocampal_neuron	2.08038	0.268361	5.3487e-06	3257.83	3535.18	3.30873	0
Pros1-Axl	Pros1	Axl	b1_114_158	Astrocyte	2.01497	-0.243839	1.91671e-06	3367.04	3526.01	2.60966	0
Pros1-Axl	Pros1	Axl	b1_114_170	Hippocampal_neuron	-0.105644	1.63995	0.0012881	3395.04	3518.83	0	4.18389
Pros1-Axl	Pros1	Axl	b1_114_171	Astrocyte	2.06941	1.03681	2.34936e-13	3370.23	3514.39	3.04452	3.71357
Pros1-Axl	Pros1	Axl	b1_114_175	Hippocampal_neuron	-0.154458	1.21774	0.0165098	3384.26	3511.22	0	3.0541
Pros1-Axl	Pros1	Axl	b1_114_204	Hippocampal_neuron	1.76631	-0.25185	0.000744779	3386.83	3477.42	3.73728	0
Pros1-Axl	Pros1	Axl	b1_114_205	Hippocampal_neuron	-0.0628592	0.75522	0.0376964	3405.05	3474.68	0	2.64661
Pros1-Axl	Pros1	Axl	b1_114_208	Hippocampal_neuron	1.04502	-0.281845	0.0434302	3394.4	3473.41	2.5821	0
Pros1-Axl	Pros1	Axl	b1_114_219	Microglia	-0.0165206	1.47694	9.24272e-06	3405.23	3450.94	0	4.0972
Pros1-Axl	Pros1	Axl	b1_114_23	Astrocyte	0.702437	0.109359	0.000873404	3251.29	3772.1	3.0072	3.0072
Pros1-Axl	Pros1	Axl	b1_114_234	Microglia	0.685642	0.271467	0.00343428	3403.14	3420.87	2.94028	2.94028
Pros1-Axl	Pros1	Axl	b1_114_250	Astrocyte	0.958771	-0.192347	1.05479e-05	3003.95	3387.79	3.63676	0
Pros1-Axl	Pros1	Axl	b1_114_252	Oligodendrocyte	2.32171	-0.22029	6.09192e-18	2989.12	3389.07	4.40637	0
Pros1-Axl	Pros1	Axl	b1_114_260	Unknown	-0.176197	1.62318	1.04184e-05	2968.47	3373.85	0	4.71949
Pros1-Axl	Pros1	Axl	b1_114_271	Microglia	-0.153169	1.67685	6.47703e-10	2988.25	3361.78	0	4.82702
Pros1-Axl	Pros1	Axl	b1_114_272	Myeloid	-0.197993	1.65854	5.31485e-08	2971.41	3351.49	0	4.782
Pros1-Axl	Pros1	Axl	b1_114_287	Astrocyte	0.978937	0.292644	3.6201e-13	2951.17	3325.89	3.33057	3.33057
Pros1-Axl	Pros1	Axl	b1_114_299	Astrocyte	-0.0638094	0.562632	0.00390555	2985.04	3315.24	0	3.46148
Pros1-Axl	Pros1	Axl	b1_114_312	Endothelial	1.22182	-0.0736921	5.78626e-05	3154.15	3810.25	3.21811	0
Pros1-Axl	Pros1	Axl	b1_114_314	Endothelial	-0.0395487	1.10469	0.000277436	3146.09	3811.4	0	4.85717
Pros1-Axl	Pros1	Axl	b1_114_338	Myeloid	-0.0629317	1.14822	0.000252489	3141.87	3798.58	0	5.01977
Pros1-Axl	Pros1	Axl	b1_114_355	Hippocampal_neuron	1.05701	0.152792	0.0134039	3326.69	3786.67	3.3813	0
Pros1-Axl	Pros1	Axl	b1_114_363	Endothelial	-0.0580715	0.63126	0.0101644	3124.56	3783.54	0	3.82962
Pros1-Axl	Pros1	Axl	b1_114_372	Astrocyte	1.47208	-0.368491	0.00338387	3347.63	3775.74	3.74129	3.74129
Pros1-Axl	Pros1	Axl	b1_114_378	Astrocyte	-0.014883	0.431086	0.0074322	3231.86	3768.44	0	4.04482
Pros1-Axl	Pros1	Axl	b1_114_407	Astrocyte	1.14709	-0.00813404	0.000343576	3265.31	3756.98	3.10965	0
Pros1-Axl	Pros1	Axl	b1_114_42	Endothelial	0.014146	0.836144	0.00371727	2932.2	3731.29	0	3.29238
Pros1-Axl	Pros1	Axl	b1_114_438	Astrocyte	1.00576	0.198972	0.00977308	3327.08	3737.02	4.73056	0
Pros1-Axl	Pros1	Axl	b1_114_448	Oligodendrocyte	0.00785404	0.547938	0.0121807	2907.15	3728.26	0	4.46828
Pros1-Axl	Pros1	Axl	b1_114_53	Astrocyte	0.0282899	0.453183	0.0303308	3247.77	3713.48	0	3.54479
Pros1-Axl	Pros1	Axl	b1_114_566	Astrocyte	0.507119	0.0676184	0.0217363	3064.2	3644.04	4.12975	0
Pros1-Axl	Pros1	Axl	b1_114_586	Myeloid	0.0224194	0.469621	0.0354789	3067.93	3633.4	0	3.98214
Pros1-Axl	Pros1	Axl	b1_114_616	Myeloid	-0.0542185	0.754254	0.000865737	3109.09	3617.15	0	6.24187
Pros1-Axl	Pros1	Axl	b1_114_627	Myeloid	0.0178338	0.395917	0.0250823	3202.26	3607.72	0	4.17281
Pros1-Axl	Pros1	Axl	b1_114_666	Hippocampal_neuron	0.00949622	0.771041	0.034922	3233.84	3585.5	0	4.58586
Pros1-Axl	Pros1	Axl	b1_114_672	Hippocampal_neuron	0.876037	-0.0096357	0.0409786	3245.4	3580.14	2.96262	0
Pros1-Axl	Pros1	Axl	b1_114_678	Astrocyte	-0.00492819	0.416781	0.00269187	3189.16	3576.63	0	4.21459
Pros1-Axl	Pros1	Axl	b1_114_691	Astrocyte	-0.0981643	0.769275	0.0323642	3406.66	3563.83	0	3.06963
Pros1-Axl	Pros1	Axl	b1_114_695	Astrocyte	1.40535	0.0766203	1.26147e-09	3027.93	3558.23	3.64217	0
Pros1-Axl	Pros1	Axl	b1_114_700	Endothelial	1.83177	-0.120598	6.29309e-06	3388.46	3558.7	3.54261	0
Pros1-Axl	Pros1	Axl	b1_114_705	Endothelial	1.87046	0.0482868	1.46546e-10	3207.29	3556.11	4.12076	0
Pros1-Axl	Pros1	Axl	b1_114_708	Myeloid	-0.0953681	1.26577	0.000899293	3409.34	3555.35	0	4.248
Pros1-Axl	Pros1	Axl	b1_114_711	Myeloid	-0.105291	1.02558	0.014388	3387.51	3551.15	0	3.41768
Pros1-Axl	Pros1	Axl	b1_114_712	Astrocyte	1.5039	0.724309	2.10217e-08	3406.27	3551.02	4.26169	4.94777
Pros1-Axl	Pros1	Axl	b1_114_721	Myeloid	-0.104808	1.05547	0.0103083	3378.4	3542.89	0	3.47655
Pros1-Axl	Pros1	Axl	b1_114_735	Unknown	-0.0967399	1.04138	0.000194976	3343.94	3537.36	0	5.13869
Pros1-Axl	Pros1	Axl	b1_114_736	Myeloid	1.95058	0.0697608	1.78157e-11	3311.99	3535.61	3.99776	0
Pros1-Axl	Pros1	Axl	b1_114_737	Hippocampal_neuron	2.04432	-0.156961	2.19237e-05	3405.99	3533.05	3.34365	0
Pros1-Axl	Pros1	Axl	b1_114_743	Myeloid	-0.137694	0.616325	0.0468275	3328.01	3528.78	0	3.55244
Pros1-Axl	Pros1	Axl	b1_114_769	Endothelial	3.21787	0.367083	2.27957e-29	3349.06	3504.35	4.36335	3.68285
Pros1-Axl	Pros1	Axl	b1_114_770	Astrocyte	-0.14568	0.960707	0.00141726	3334.17	3507.07	0	4.8614
Pros1-Axl	Pros1	Axl	b1_114_771	Pre_oligodendrocyte	1.27472	-0.412782	0.00271026	3191.19	3507.42	3.4585	4.13578
Pros1-Axl	Pros1	Axl	b1_114_777	Astrocyte	-0.153733	1.61161	0.000962619	3375.3	3504.44	0	3.96423
Pros1-Axl	Pros1	Axl	b1_114_779	Myeloid	-0.179683	1.43036	0.00107598	3363.66	3504.58	0	3.84741
Pros1-Axl	Pros1	Axl	b1_114_780	Hippocampal_neuron	2.0822	-0.216913	8.09348e-05	3397.45	3502.49	3.47503	0
Pros1-Axl	Pros1	Axl	b1_114_790	Hippocampal_neuron	1.04917	0.961258	2.39165e-05	3389.55	3491.9	2.64297	3.29989
Pros1-Axl	Pros1	Axl	b1_114_802	Myeloid	-0.0801949	0.893518	0.0163764	3354.16	3483.79	0	3.85643
Pros1-Axl	Pros1	Axl	b1_114_809	Astrocyte	1.91779	-0.724434	0.000392381	3278.26	3480.98	4.79381	4.79381
Pros1-Axl	Pros1	Axl	b1_114_830	Myeloid	0.00978245	1.07262	0.0155275	3370.01	3463.56	0	4.13578
Pros1-Axl	Pros1	Axl	b1_114_836	Endothelial	1.05355	0.0208487	7.26791e-05	2970.99	3458.55	3.74936	0
Pros1-Axl	Pros1	Axl	b1_114_854	Hippocampal_neuron	-0.0101014	0.922243	0.0323206	3383.89	3451.25	0	2.92513
Pros1-Axl	Pros1	Axl	b1_114_855	Microglia	-0.0534563	0.705182	0.00853596	2970.36	3444.92	0	4.08851
Pros1-Axl	Pros1	Axl	b1_114_867	Hippocampal_neuron	1.02134	-0.192591	0.0375381	3390.1	3444.38	3.58255	0
Pros1-Axl	Pros1	Axl	b1_114_891	Oligodendrocyte	-0.0628292	0.52974	0.0499493	2938.33	3433.72	0	4.41038
Pros1-Axl	Pros1	Axl	b1_114_892	Hippocampal_neuron	0.901626	0.0641997	0.0388723	3233.17	3432.89	3.10354	0
Pros1-Axl	Pros1	Axl	b1_114_894	Microglia	1.39265	0.0913688	2.36992e-07	2961.6	3430.92	3.27508	3.27508
Pros1-Axl	Pros1	Axl	b1_114_895	Astrocyte	1.25066	-0.143265	0.00674612	3393.46	3431.96	3.55905	0
Pros1-Axl	Pros1	Axl	b1_114_92	Astrocyte	1.19035	-0.0804098	3.98162e-07	3109.26	3656.87	3.92938	4.8338
Pros1-Axl	Pros1	Axl	b1_114_929	Oligodendrocyte	0.536127	0.00798748	0.000981788	2905.63	3414.86	4.64528	0
Pros1-Axl	Pros1	Axl	b1_114_936	Endothelial	-0.0893135	0.849319	0.0138559	2943.04	3409.54	0	5.18173
Pros1-Axl	Pros1	Axl	b1_114_983	Pre_oligodendrocyte	2.08138	0.872154	2.03183e-20	2972.82	3384.65	3.37583	4.05174
Pros1-Axl	Pros1	Axl	b1_114_995	Myeloid	-0.160848	1.15438	0.0024959	2963.03	3382.97	0	3.91482
Pros1-Axl	Pros1	Axl	b1_115_10	Astrocyte	-0.0437274	0.76146	0.00186686	3822.37	3801.78	0	3.23203
Pros1-Axl	Pros1	Axl	b1_115_107	Astrocyte	0.319762	-0.0731211	0.012199	3798.3	3421.39	2.9909	3.65861
Pros1-Axl	Pros1	Axl	b1_115_125	Microglia	0.849009	-0.291498	0.0259187	3511.44	3366.8	3.27019	3.27019
Pros1-Axl	Pros1	Axl	b1_115_137	Microglia	1.81131	0.90812	8.76775e-35	3602.12	3335.2	3.66045	3.26776
Pros1-Axl	Pros1	Axl	b1_115_140	Dentate_gyrus_neuron	0.333888	0.0383493	0.0129497	3859.04	3330.83	1.98262	0
Pros1-Axl	Pros1	Axl	b1_115_142	Astrocyte	-0.0631501	0.958845	0.000112366	3573.12	3326.29	0	4.34816
Pros1-Axl	Pros1	Axl	b1_115_173	Microglia	0.772837	0.413033	2.42961e-06	3810.46	3808.61	3.43496	4.11186
Pros1-Axl	Pros1	Axl	b1_115_191	Oligodendrocyte	4.22619	0.0132962	1.24257e-56	3659.89	3801.68	4.6504	0
Pros1-Axl	Pros1	Axl	b1_115_20	Pre_oligodendrocyte	0.00767477	0.138043	0.0051968	3927.76	3778.16	0	4.0943
Pros1-Axl	Pros1	Axl	b1_115_207	Microglia	-0.213823	1.18454	6.26138e-05	3670.26	3789.2	0	4.74553
Pros1-Axl	Pros1	Axl	b1_115_210	Astrocyte	0.568697	0.304957	2.75457e-06	3801.3	3784.85	2.9268	2.9268
Pros1-Axl	Pros1	Axl	b1_115_217	Hippocampal_neuron	0.135089	1.27331	0.007429	3478.23	3780.67	0	2.97312
Pros1-Axl	Pros1	Axl	b1_115_220	Myeloid	4.04703	0.147308	1.52859e-72	3670.09	3776.04	4.1823	4.1823
Pros1-Axl	Pros1	Axl	b1_115_224	Pre_oligodendrocyte	0.0830513	1.98073	4.65429e-05	3465.97	3775.97	0	3.8407
Pros1-Axl	Pros1	Axl	b1_115_23	Astrocyte	-0.0250469	0.380598	0.0089247	3784.52	3771.86	0	2.61083
Pros1-Axl	Pros1	Axl	b1_115_237	Hippocampal_neuron	0.0698156	1.88522	0.000198023	3491.03	3764.63	0	3.18421
Pros1-Axl	Pros1	Axl	b1_115_24	Astrocyte	-0.740951	1.95965	0.0145316	3472.45	3769.24	3.08942	3.75954
Pros1-Axl	Pros1	Axl	b1_115_241	Ventrical_epith_lining	-0.192097	0.617292	0.0405052	3688.84	3761.82	0	4.82396
Pros1-Axl	Pros1	Axl	b1_115_242	Astrocyte	0.439037	-0.0413981	0.0261763	3722.71	3754.95	2.68775	0
Pros1-Axl	Pros1	Axl	b1_115_246	Hippocampal_neuron	-0.0333221	1.96472	1.00118e-05	3455.72	3756.31	0	3.84741
Pros1-Axl	Pros1	Axl	b1_115_254	Hippocampal_neuron	-0.0323999	1.49443	0.00347899	3488.08	3744.36	0	2.73497
Pros1-Axl	Pros1	Axl	b1_115_260	Hippocampal_neuron	-0.100413	1.10627	0.00945479	3453.03	3732.9	0	3.81215
Pros1-Axl	Pros1	Axl	b1_115_261	Hippocampal_neuron	-0.108322	1.24637	0.00940303	3460.22	3738.66	0	3.04834
Pros1-Axl	Pros1	Axl	b1_115_264	Hippocampal_neuron	1.78483	-0.387494	0.00518247	3483.85	3738.3	4.23898	0
Pros1-Axl	Pros1	Axl	b1_115_27	Hippocampal_neuron	0.451893	1.38792	0.000220676	3465.7	3755.98	2.82572	2.82572
Pros1-Axl	Pros1	Axl	b1_115_275	Astrocyte	-0.0858596	1.27247	0.0132087	3482.39	3730.2	0	2.98019
Pros1-Axl	Pros1	Axl	b1_115_296	Microglia	-0.0964249	1.01153	0.000133143	3680.36	3715.51	0	4.12474
Pros1-Axl	Pros1	Axl	b1_115_3	Astrocyte	-0.0833827	0.514951	0.0485318	3798.37	3818.63	0	3.1558
Pros1-Axl	Pros1	Axl	b1_115_301	Endothelial	2.43984	-0.143966	1.30241e-17	3661.52	3710.74	3.08344	0
Pros1-Axl	Pros1	Axl	b1_115_317	T_cell	-0.171035	2.20482	3.99739e-09	3664.81	3694.78	0	4.248
Pros1-Axl	Pros1	Axl	b1_115_319	Microglia	-0.0631771	0.722753	0.00254613	3708.12	3694.03	0	3.78654
Pros1-Axl	Pros1	Axl	b1_115_326	Astrocyte	2.84438	-0.237262	8.23189e-14	3609.53	3690.67	3.10761	3.77815
Pros1-Axl	Pros1	Axl	b1_115_329	Endothelial	2.91498	1.42273	1.45264e-29	3678.1	3687.5	4.52983	3.84741
Pros1-Axl	Pros1	Axl	b1_115_331	Myeloid	-0.221531	1.09415	0.00315604	3630.88	3689.29	0	4.55745
Pros1-Axl	Pros1	Axl	b1_115_336	Endothelial	-0.181974	2.79241	8.1401e-12	3664.58	3687.23	0	4.66592
Pros1-Axl	Pros1	Axl	b1_115_340	Astrocyte	-0.223446	1.32175	0.00032908	3629.93	3682.14	0	4.79579
Pros1-Axl	Pros1	Axl	b1_115_345	Endothelial	-0.208773	2.98454	2.51344e-12	3661.39	3681.18	0	4.77615
Pros1-Axl	Pros1	Axl	b1_115_35	Hippocampal_neuron	0.381188	0.753319	0.0120697	3495.28	3738.29	3.86706	2.80944
Pros1-Axl	Pros1	Axl	b1_115_351	Endothelial	4.08445	-0.462797	1.09629e-17	3667.56	3677.91	3.90285	0
Pros1-Axl	Pros1	Axl	b1_115_357	Endothelial	3.40074	-0.483972	5.51218e-12	3675.24	3676.18	3.63137	0
Pros1-Axl	Pros1	Axl	b1_115_36	Hippocampal_neuron	-0.0975212	1.72655	0.00112982	3470.18	3735.66	0	3.45404
Pros1-Axl	Pros1	Axl	b1_115_377	Endothelial	3.35467	-0.297592	3.18004e-15	3686.65	3665.59	4.63513	0
Pros1-Axl	Pros1	Axl	b1_115_38	Hippocampal_neuron	2.10527	-0.240174	8.64608e-05	3462.69	3729.54	3.16663	0
Pros1-Axl	Pros1	Axl	b1_115_380	Myeloid	-0.16773	2.04211	6.9899e-06	3678.82	3662.98	0	3.82522
Pros1-Axl	Pros1	Axl	b1_115_384	Endothelial	1.85747	0.0876962	6.89304e-14	3885.07	3660.99	3.82962	0
Pros1-Axl	Pros1	Axl	b1_115_39	Hippocampal_neuron	-0.108064	1.38606	0.00807432	3472.46	3727.88	0	3.44371
Pros1-Axl	Pros1	Axl	b1_115_391	Myeloid	-0.22072	2.05596	2.82993e-06	3650.57	3659.86	0	4.4598
Pros1-Axl	Pros1	Axl	b1_115_393	Microglia	2.27854	0.0878286	1.55005e-18	3941.7	3658.37	3.44371	0
Pros1-Axl	Pros1	Axl	b1_115_395	Microglia	4.59915	-0.115796	1.92396e-48	3635.2	3654.69	4.55745	0
Pros1-Axl	Pros1	Axl	b1_115_400	Endothelial	3.23085	-0.246341	1.03046e-11	3658.65	3651.3	3.0072	0
Pros1-Axl	Pros1	Axl	b1_115_401	Endothelial	1.90194	0.278406	2.06646e-18	3595.35	3653.81	3.05989	4.12674
Pros1-Axl	Pros1	Axl	b1_115_403	Myeloid	-0.216339	1.53212	0.00114718	3654.97	3653.08	0	3.9617
Pros1-Axl	Pros1	Axl	b1_115_418	Myeloid	-0.195886	1.20436	0.0108998	3661.16	3643.04	0	4.28967
Pros1-Axl	Pros1	Axl	b1_115_423	Astrocyte	-0.138131	0.573928	0.0240748	3597.1	3640.18	0	2.96088
Pros1-Axl	Pros1	Axl	b1_115_424	Myeloid	-0.166979	1.36983	0.00269882	3670.95	3643.02	0	4.88718
Pros1-Axl	Pros1	Axl	b1_115_428	Endothelial	1.14649	0.0930264	1.42003e-05	3783.3	3645.12	3.53612	0
Pros1-Axl	Pros1	Axl	b1_115_438	Microglia	-0.164208	0.887183	0.0439085	3662.21	3636.64	0	4.56056
Pros1-Axl	Pros1	Axl	b1_115_448	Endothelial	6.07395	0.0922024	2.06839e-44	3828.08	3631.34	4.49419	0
Pros1-Axl	Pros1	Axl	b1_115_456	Endothelial	3.61194	-0.0674961	1.73737e-19	3844.58	3627.56	3.21581	4.28731
Pros1-Axl	Pros1	Axl	b1_115_473	Microglia	-0.0566815	0.996465	1.7501e-06	3594.46	3619.34	0	5.22982
Pros1-Axl	Pros1	Axl	b1_115_5	Microglia	0.264443	0.0368957	0.0207575	3912.42	3818.06	3.91723	0
Pros1-Axl	Pros1	Axl	b1_115_524	Microglia	0.479942	-0.0286939	2.5344e-07	3578.42	3586.02	3.82962	0
Pros1-Axl	Pros1	Axl	b1_115_546	Myeloid	1.27009	0.146221	2.50065e-05	3474.39	3571.6	4.36335	5.0501
Pros1-Axl	Pros1	Axl	b1_115_555	Myeloid	-0.0992352	0.889076	0.0128698	3469.57	3564.63	0	4.42658
Pros1-Axl	Pros1	Axl	b1_115_583	Myeloid	2.13494	0.0776524	3.8724e-10	3790.23	3540.42	4.37103	0
Pros1-Axl	Pros1	Axl	b1_115_591	Microglia	1.21416	-0.0350256	6.98146e-09	3818.74	3536.63	3.12617	0
Pros1-Axl	Pros1	Axl	b1_115_606	Myeloid	0.0310534	0.554307	0.00329121	3925.28	3523.29	0	3.21811
Pros1-Axl	Pros1	Axl	b1_115_633	Pre_oligodendrocyte	0.429874	-0.0552353	0.0407657	3899.18	3493.13	3.4234	0
Pros1-Axl	Pros1	Axl	b1_115_634	Microglia	0.835751	0.074617	0.00180845	3654.96	3489.94	3.34894	0
Pros1-Axl	Pros1	Axl	b1_115_646	Myeloid	-0.0244544	0.668346	0.0224406	3611.89	3481.97	0	3.94168
Pros1-Axl	Pros1	Axl	b1_115_647	Myeloid	-0.0097268	0.507704	0.0447053	3637.18	3481.34	0	4.84876
Pros1-Axl	Pros1	Axl	b1_115_659	Endothelial	-0.0543724	0.682688	0.0191327	3598.25	3473.85	0	3.75545
Pros1-Axl	Pros1	Axl	b1_115_664	Endothelial	2.19704	-0.0126884	1.0059e-12	3597.04	3463.15	3.60665	0
Pros1-Axl	Pros1	Axl	b1_115_670	Astrocyte	0.650698	-0.139785	0.00900489	3474.55	3452.4	3.16445	3.83625
Pros1-Axl	Pros1	Axl	b1_115_674	Oligodendrocyte	0.851019	0.0227345	1.09243e-07	3523.05	3452.61	3.87473	0
Pros1-Axl	Pros1	Axl	b1_115_695	Astrocyte	2.13159	-0.134209	2.43361e-13	3588.67	3426.91	2.87799	4.22118
Pros1-Axl	Pros1	Axl	b1_115_71	Astrocyte	1.3966	0.150186	8.84466e-12	3575.23	3625.22	3.61014	3.61014
Pros1-Axl	Pros1	Axl	b1_115_732	Gabaergic_neuron	0.749028	0.0349526	0.000166155	3712.72	3373.83	3.23203	0
Pros1-Axl	Pros1	Axl	b1_115_736	Endothelial	-0.00651869	0.452125	0.0130218	3707.91	3368.71	0	3.99252
Pros1-Axl	Pros1	Axl	b1_115_746	Endothelial	-0.0816821	1.07515	1.30993e-05	3623.38	3355.39	0	3.64217
Pros1-Axl	Pros1	Axl	b1_115_749	Endothelial	1.508	0.700522	6.16492e-20	3615.12	3356.86	4.53895	5.22674
Pros1-Axl	Pros1	Axl	b1_115_752	Endothelial	-0.096104	1.92295	1.71889e-14	3608.27	3352.06	0	4.87421
Pros1-Axl	Pros1	Axl	b1_115_771	Microglia	1.24934	0.475286	1.46818e-12	3580.69	3331.96	3.48878	3.48878
Pros1-Axl	Pros1	Axl	b1_115_772	Microglia	1.73507	-0.326825	3.14812e-14	3623.35	3322.99	3.32538	0
Pros1-Axl	Pros1	Axl	b1_115_83	Microglia	0.93907	0.166621	0.000569621	3454.51	3571.17	3.20895	4.28026
Pros1-Axl	Pros1	Axl	b1_115_97	Microglia	0.735181	-0.00472197	0.00504722	3605.71	3493.53	3.666	0
Pros1-Axl	Pros1	Axl	b1_116_1001	Unknown	2.17196	0.0622166	2.43689e-30	3199.02	2805.77	5.95484	0
Pros1-Axl	Pros1	Axl	b1_116_1015	Endothelial	-0.0158486	0.635986	0.00238595	3207.5	2799.1	0	3.87473
Pros1-Axl	Pros1	Axl	b1_116_109	Myeloid	0.023779	0.48913	0.00311378	3059.05	3184.15	0	3.59624
Pros1-Axl	Pros1	Axl	b1_116_123	Microglia	-0.0702648	0.922355	0.000361939	3003.61	3173.67	0	4.67289
Pros1-Axl	Pros1	Axl	b1_116_175	Astrocyte	0.0163295	0.475395	0.013258	3038.25	3118.47	3.59452	2.92848
Pros1-Axl	Pros1	Axl	b1_116_188	Astrocyte	0.72519	-0.133001	0.00286139	3289.73	3066.34	3.13034	2.47997
Pros1-Axl	Pros1	Axl	b1_116_198	Astrocyte	0.472203	-0.0310656	0.00236843	3084.63	2993.9	2.92848	2.92848
Pros1-Axl	Pros1	Axl	b1_116_2	Astrocyte	0.619423	0.0065186	1.51254e-09	3384.24	3285.98	2.79058	0
Pros1-Axl	Pros1	Axl	b1_116_200	Astrocyte	0.487959	0.444639	0.000144213	3232.68	2951.89	3.28989	2.63332
Pros1-Axl	Pros1	Axl	b1_116_201	Astrocyte	-0.0251854	0.774052	0.00126133	3244.37	2949.52	0	3.13244
Pros1-Axl	Pros1	Axl	b1_116_207	Endothelial	-0.132258	3.03352	2.86468e-10	3045.09	2921.08	0	4.50298
Pros1-Axl	Pros1	Axl	b1_116_213	Astrocyte	-0.00162529	0.719609	0.0175574	2947.03	2897.19	0	3.61014
Pros1-Axl	Pros1	Axl	b1_116_222	Endothelial	2.97172	-0.103402	2.31365e-15	3149.56	2868.58	3.07749	3.74733
Pros1-Axl	Pros1	Axl	b1_116_228	Endothelial	2.6731	-0.048483	5.85293e-13	3150.46	2859.01	2.96262	4.30938
Pros1-Axl	Pros1	Axl	b1_116_244	Astrocyte	1.48028	0.222234	1.99646e-05	2992.45	2829.65	2.50335	3.54588
Pros1-Axl	Pros1	Axl	b1_116_322	Pre_oligodendrocyte	-0.0224991	0.517837	2.31746e-06	3396.74	3261.43	0	4.0462
Pros1-Axl	Pros1	Axl	b1_116_328	Pre_oligodendrocyte	0.928557	0.0366562	7.33833e-06	2971.16	3260.48	4.44305	0
Pros1-Axl	Pros1	Axl	b1_116_355	Astrocyte	1.36705	0.031173	0.00126727	3241.78	3243.19	2.85919	2.85919
Pros1-Axl	Pros1	Axl	b1_116_36	Astrocyte	-0.0103223	0.772059	0.00094814	2970.6	3250.18	0	4.75309
Pros1-Axl	Pros1	Axl	b1_116_369	Astrocyte	-0.0296449	0.411526	0.0397379	3024.33	3232.65	0	3.36768
Pros1-Axl	Pros1	Axl	b1_116_399	Myeloid	1.18844	0.018409	1.39524e-08	3045.33	3217.33	4.32581	0
Pros1-Axl	Pros1	Axl	b1_116_40	Myeloid	-0.019819	0.556155	0.015561	2965.8	3241.82	0	4.45139
Pros1-Axl	Pros1	Axl	b1_116_408	Endothelial	1.1533	0.110727	0.0054322	3237.71	3211.12	4.41038	0
Pros1-Axl	Pros1	Axl	b1_116_419	Endothelial	-0.0185712	0.834923	0.000323855	3035.71	3207.89	0	5.24533
Pros1-Axl	Pros1	Axl	b1_116_451	Microglia	0.592296	-0.0756102	0.00773393	3328.86	3175.3	3.45256	0
Pros1-Axl	Pros1	Axl	b1_116_469	Myeloid	1.50399	-0.174993	5.86522e-10	3031.59	3162.25	3.5724	0
Pros1-Axl	Pros1	Axl	b1_116_474	Astrocyte	-0.00575774	0.55769	0.00608856	3333.13	3160.35	0	3.88091
Pros1-Axl	Pros1	Axl	b1_116_477	Astrocyte	0.00496173	0.549698	0.00972939	3319.36	3159.21	0	4.20155
Pros1-Axl	Pros1	Axl	b1_116_478	Myeloid	-0.0818656	0.872562	0.000545727	3000.07	3158.45	0	3.76983
Pros1-Axl	Pros1	Axl	b1_116_48	Oligodendrocyte	0.781026	-0.04178	1.96687e-07	3398.25	3235.16	3.01087	3.01087
Pros1-Axl	Pros1	Axl	b1_116_486	Microglia	0.669423	1.33124	2.5049e-18	3020.23	3151.89	3.05025	4.95474
Pros1-Axl	Pros1	Axl	b1_116_487	Endothelial	1.20605	0.648947	1.53396e-15	3010.78	3150.59	3.40352	3.40352
Pros1-Axl	Pros1	Axl	b1_116_573	Endothelial	-0.231023	0.84447	0.000949241	3054.86	3095.23	3.71357	4.39445
Pros1-Axl	Pros1	Axl	b1_116_582	Microglia	1.05321	-0.123556	5.56757e-09	3063.03	3079.78	4.37618	0
Pros1-Axl	Pros1	Axl	b1_116_592	Astrocyte	-0.0214759	0.426453	0.00249754	3078.07	3065.97	0	2.90369
Pros1-Axl	Pros1	Axl	b1_116_599	Astrocyte	2.36454	-0.249527	1.66535e-14	3217.71	3048.24	3.34894	3.34894
Pros1-Axl	Pros1	Axl	b1_116_609	Endothelial	-0.0904005	0.547577	0.0118299	3180.73	3044.38	0	4.28967
Pros1-Axl	Pros1	Axl	b1_116_61	Microglia	0.579061	0.0272442	0.00072999	2995.56	3223.34	2.43793	3.75647
Pros1-Axl	Pros1	Axl	b1_116_612	Astrocyte	-0.102326	0.549064	0.0241472	3187.31	3040.09	0	4.58586
Pros1-Axl	Pros1	Axl	b1_116_624	Myeloid	0.634499	0.132594	1.56297e-07	3157.18	3023.93	3.50117	4.57947
Pros1-Axl	Pros1	Axl	b1_116_629	Myeloid	-0.00640327	0.835527	0.000439464	3416.41	3010.52	0	6.24187
Pros1-Axl	Pros1	Axl	b1_116_632	Myeloid	-0.136232	0.553832	0.0149817	3216.88	3009.06	0	4.91365
Pros1-Axl	Pros1	Axl	b1_116_633	Myeloid	-0.0684123	0.893894	2.07711e-05	3187.71	3006.84	0	4.87421
Pros1-Axl	Pros1	Axl	b1_116_634	Microglia	1.79071	-0.00902885	6.25032e-21	3193.97	3002.99	3.42628	0
Pros1-Axl	Pros1	Axl	b1_116_635	Oligodendrocyte	1.21676	0.0137345	1.07296e-07	3407.32	3000.39	2.77918	0
Pros1-Axl	Pros1	Axl	b1_116_64	Hippocampal_neuron	0.959398	-0.00852444	0.0289172	3246.42	3222.74	2.9927	0
Pros1-Axl	Pros1	Axl	b1_116_648	Myeloid	-0.0475743	0.586774	0.00689279	3400.03	2986.86	0	5.04243
Pros1-Axl	Pros1	Axl	b1_116_650	Endothelial	0.379058	0.0544688	0.0011711	3132.28	2985.01	3.32023	3.32023
Pros1-Axl	Pros1	Axl	b1_116_660	Endothelial	0.929367	-0.0511341	4.35131e-05	3251.85	2977.49	3.55574	0
Pros1-Axl	Pros1	Axl	b1_116_665	Endothelial	-0.0117336	0.736958	0.00119072	3249.74	2971.18	0	3.21123
Pros1-Axl	Pros1	Axl	b1_116_675	Astrocyte	6.96625e-05	0.407196	0.017054	3120.56	2965.97	0	4.95474
Pros1-Axl	Pros1	Axl	b1_116_683	Oligodendrocyte	1.1826	0.0436584	5.50318e-08	3385.91	2960.66	3.23203	0
Pros1-Axl	Pros1	Axl	b1_116_696	Astrocyte	1.19307	-0.178379	5.06137e-05	3224.38	2947.44	3.70194	0
Pros1-Axl	Pros1	Axl	b1_116_698	Endothelial	0.0617718	1.71027	0.000112083	2977.55	2947.75	0	4.8614
Pros1-Axl	Pros1	Axl	b1_116_704	Endothelial	-0.0925111	2.07091	1.0314e-05	3024.72	2942.97	0	2.96436
Pros1-Axl	Pros1	Axl	b1_116_705	Endothelial	0.0567439	1.46104	0.00135951	2971.97	2940.32	0	4.43478
Pros1-Axl	Pros1	Axl	b1_116_708	Myeloid	-0.026539	1.2924	1.66693e-06	3213.87	2943.54	0	4.06572
Pros1-Axl	Pros1	Axl	b1_116_711	Endothelial	0.0381052	4.19271	2.62778e-16	2993.32	2939.77	0	5.3033
Pros1-Axl	Pros1	Axl	b1_116_715	Myeloid	-0.111248	3.04151	8.22803e-11	3033.5	2937.71	0	4.0972
Pros1-Axl	Pros1	Axl	b1_116_723	Astrocyte	-0.0895532	0.709052	0.0316179	3180.3	2935.7	0	3.6531
Pros1-Axl	Pros1	Axl	b1_116_725	Endothelial	2.32852	-0.0329511	4.02194e-11	3191.83	2932.17	4.5763	0
Pros1-Axl	Pros1	Axl	b1_116_729	Endothelial	-0.0298893	4.56661	4.3171e-17	3009.59	2930.18	0	4.73056
Pros1-Axl	Pros1	Axl	b1_116_734	Endothelial	2.7824	-0.729855	5.71239e-05	3022.13	2929.52	4.34816	0
Pros1-Axl	Pros1	Axl	b1_116_735	Myeloid	2.17835	2.82931	4.47603e-24	3032.42	2929.73	4.49419	4.49419
Pros1-Axl	Pros1	Axl	b1_116_749	Endothelial	2.46288	-0.254029	8.92269e-08	3063.32	2923.37	5.14715	0
Pros1-Axl	Pros1	Axl	b1_116_751	T_cell	-0.112828	3.41774	2.68276e-10	3021.38	2923.33	0	3.78233
Pros1-Axl	Pros1	Axl	b1_116_754	Endothelial	1.87272	-0.171743	2.4046e-05	3069.45	2922.65	5.26428	0
Pros1-Axl	Pros1	Axl	b1_116_756	Endothelial	1.93978	2.79683	1.07441e-21	3034.54	2919.34	3.50743	4.58586
Pros1-Axl	Pros1	Axl	b1_116_761	Endothelial	0.0389174	1.01027	0.00485364	3083.77	2920.29	0	4.48548
Pros1-Axl	Pros1	Axl	b1_116_765	Endothelial	4.12812	0.0801107	3.2735e-25	3163.51	2918.49	4.16967	0
Pros1-Axl	Pros1	Axl	b1_116_775	T_cell	-1.17469	2.35936	0.00758128	2979.42	2914.64	4.8614	4.8614
Pros1-Axl	Pros1	Axl	b1_116_776	Endothelial	-0.128147	2.72095	8.2041e-08	3029.55	2912.4	0	3.70194
Pros1-Axl	Pros1	Axl	b1_116_785	Endothelial	-0.122928	2.79457	6.57539e-09	3048.5	2912.01	0	4.95474
Pros1-Axl	Pros1	Axl	b1_116_791	Astrocyte	1.33915	-0.297694	0.000103895	3362.12	2905.25	3.93674	3.26292
Pros1-Axl	Pros1	Axl	b1_116_799	Endothelial	-0.0592676	0.939456	0.0314876	3064.77	2904.2	0	3.39513
Pros1-Axl	Pros1	Axl	b1_116_813	Myeloid	-0.0629001	1.00665	0.0213148	3060.74	2897.39	0	4.44305
Pros1-Axl	Pros1	Axl	b1_116_829	Endothelial	0.616635	1.14563	7.68564e-06	2971.19	2886.98	4.74177	4.74177
Pros1-Axl	Pros1	Axl	b1_116_836	Endothelial	-0.0372244	2.82886	2.28018e-11	2979.31	2883.83	0	5.26428
Pros1-Axl	Pros1	Axl	b1_116_838	Endothelial	1.92248	-0.00767338	9.89971e-06	3028.88	2883.71	4.41845	0
Pros1-Axl	Pros1	Axl	b1_116_842	Endothelial	2.94214	-0.255111	5.48484e-10	2986.99	2881.32	5.36488	0
Pros1-Axl	Pros1	Axl	b1_116_871	Endothelial	-0.119875	0.893677	0.0119584	2970.39	2862.73	0	3.15151
Pros1-Axl	Pros1	Axl	b1_116_877	Endothelial	-0.145805	1.01757	0.0414708	2996.99	2863.11	0	4.83628
Pros1-Axl	Pros1	Axl	b1_116_919	Astrocyte	2.94681	-0.0803256	5.46379e-14	2982.09	2841.75	3.61365	0
Pros1-Axl	Pros1	Axl	b1_116_967	Myeloid	-0.0863321	0.870184	0.00475818	2981.63	2817.42	0	4.39445
Pros1-Axl	Pros1	Axl	b1_116_969	Endothelial	0.0315818	0.395505	0.0443929	3220.82	2818.31	0	5.19949
Pros1-Axl	Pros1	Axl	b1_116_972	Microglia	0.462486	0.0141776	0.0211039	3138.68	2813.33	3.16012	0
Pros1-Axl	Pros1	Axl	b1_116_973	Astrocyte	2.01366	-0.0108936	5.30025e-08	2994.91	2816.84	3.11375	0
Pros1-Axl	Pros1	Axl	b1_116_982	Astrocyte	1.38756	0.0409489	4.17609e-05	3101.31	2816.08	3.58937	0
Pros1-Axl	Pros1	Axl	b1_117_107	Glutamatergic_neuron_5	0.81906	-0.0741942	0.000779601	3632.61	2965.58	2.03226	0
Pros1-Axl	Pros1	Axl	b1_117_174	Microglia	0.814725	1.28547	8.91838e-22	3611.44	3291.94	3.91242	4.31119
Pros1-Axl	Pros1	Axl	b1_117_178	Myeloid	-0.0427341	1.64659	1.32187e-10	3633.32	3289.83	0	3.94168
Pros1-Axl	Pros1	Axl	b1_117_179	Astrocyte	0.625624	0.701373	4.936e-09	3614.16	3281.09	2.76373	2.76373
Pros1-Axl	Pros1	Axl	b1_117_19	Oligodendrocyte	0.843597	-0.05232	0.000810983	3706.12	3219.81	2.78772	0
Pros1-Axl	Pros1	Axl	b1_117_197	Astrocyte	1.40849	-0.11879	3.52701e-07	3632.46	3267.15	3.7657	0
Pros1-Axl	Pros1	Axl	b1_117_207	Oligodendrocyte	0.429668	0.0272407	0.0299503	3561.4	3252.91	3.98042	0
Pros1-Axl	Pros1	Axl	b1_117_220	Myeloid	-0.0514174	1.28311	3.14808e-05	3521.56	3233.96	0	3.73329
Pros1-Axl	Pros1	Axl	b1_117_23	Endothelial	-0.0248161	0.646184	0.00277132	3711.61	3211.19	0	3.1117
Pros1-Axl	Pros1	Axl	b1_117_244	Myeloid	2.10921	-0.350554	2.19009e-07	3531.14	3213.41	5.13869	0
Pros1-Axl	Pros1	Axl	b1_117_245	Astrocyte	0.530018	1.05403	2.45929e-07	3539.11	3209.26	3.16663	3.16663
Pros1-Axl	Pros1	Axl	b1_117_246	Myeloid	-0.0145315	0.322309	0.00572227	3804.31	3207.17	0	3.52007
Pros1-Axl	Pros1	Axl	b1_117_248	Myeloid	-0.0476819	2.74339	1.45654e-13	3526.08	3208.3	0	4.3295
Pros1-Axl	Pros1	Axl	b1_117_251	Endothelial	0.0434218	0.496156	0.011215	3871.3	3205.43	0	4.51631
Pros1-Axl	Pros1	Axl	b1_117_255	T_cell	0.612096	1.87568	3.51366e-11	3512.1	3202.7	3.88635	3.88635
Pros1-Axl	Pros1	Axl	b1_117_256	Astrocyte	-0.0510111	2.30699	1.324e-09	3522.1	3202.8	0	3.63856
Pros1-Axl	Pros1	Axl	b1_117_26	Endothelial	1.25776	-0.288007	0.00245209	3682.21	3210.15	4.0462	4.3295
Pros1-Axl	Pros1	Axl	b1_117_264	Astrocyte	1.32806	-0.493398	0.0137804	3518.48	3196.58	3.32023	0
Pros1-Axl	Pros1	Axl	b1_117_268	Endothelial	-0.0492367	0.55142	0.0315478	3683.3	3189	0	4.49419
Pros1-Axl	Pros1	Axl	b1_117_270	Endothelial	0.553967	1.19811	4.23539e-07	3488.2	3190.63	4.61512	4.61512
Pros1-Axl	Pros1	Axl	b1_117_279	Astrocyte	-0.00982145	1.25556	2.62296e-06	3746.34	3177.71	0	3.55574
Pros1-Axl	Pros1	Axl	b1_117_284	Endothelial	0.0863952	0.695228	0.000327183	3756.12	3175.55	3.5928	3.5928
Pros1-Axl	Pros1	Axl	b1_117_293	Pre_oligodendrocyte	0.292262	0.244251	0.0240677	3728.53	3166.31	4.01009	2.9471
Pros1-Axl	Pros1	Axl	b1_117_294	Endothelial	-0.0877449	0.822429	0.0133213	3476.47	3169.03	0	4.1823
Pros1-Axl	Pros1	Axl	b1_117_295	Myeloid	-0.0657133	0.678313	0.0287285	3467.13	3165.87	0	5.36488
Pros1-Axl	Pros1	Axl	b1_117_296	Astrocyte	0.969637	0.390077	2.55019e-08	3518.27	3165.65	3.04643	3.04643
Pros1-Axl	Pros1	Axl	b1_117_311	Astrocyte	-0.00350057	0.349778	0.0128117	3735.99	3139.79	0	2.8036
Pros1-Axl	Pros1	Axl	b1_117_336	Astrocyte	0.985851	0.0034991	1.88121e-06	3442.75	3112.81	3.53936	0
Pros1-Axl	Pros1	Axl	b1_117_344	Myeloid	0.00743723	1.12992	8.42419e-08	3445.22	3103.18	0	5.04243
Pros1-Axl	Pros1	Axl	b1_117_358	Myeloid	0.0177295	0.773948	0.00267972	3476.19	3078.59	0	3.5997
Pros1-Axl	Pros1	Axl	b1_117_38	Microglia	0.973272	-0.0166366	0.000782086	3460.98	3176.17	3.02754	3.02754
Pros1-Axl	Pros1	Axl	b1_117_4	Astrocyte	0.451696	0.545926	7.1556e-06	3643.33	3299.87	3.06963	3.06963
Pros1-Axl	Pros1	Axl	b1_117_40	Microglia	0.0199923	0.348256	0.0275687	3829.37	3165.24	0	2.52633
Pros1-Axl	Pros1	Axl	b1_117_402	Microglia	-0.00752339	0.787124	2.23135e-07	3476.62	3016.91	0	4.20805
Pros1-Axl	Pros1	Axl	b1_117_436	Astrocyte	-0.115198	0.540415	0.0334888	3653.15	2959.43	0	3.35159
Pros1-Axl	Pros1	Axl	b1_117_441	Microglia	1.09254	0.109169	1.49912e-07	3641.75	2953.56	2.9945	4.05917
Pros1-Axl	Pros1	Axl	b1_117_443	Myeloid	-0.0976918	0.594274	0.0172484	3662.07	2948.82	0	4.6504
Pros1-Axl	Pros1	Axl	b1_117_444	Microglia	0.886726	0.0302413	0.000109441	3782.94	2948.68	3.24142	4.59795
Pros1-Axl	Pros1	Axl	b1_117_455	Glutamatergic_neuron_5	0.290231	0.0601165	0.0359357	3697.82	2934.75	2.62734	0
Pros1-Axl	Pros1	Axl	b1_117_456	T_cell	-0.080364	0.543628	0.0319688	3778.37	2933.19	0	3.12825
Pros1-Axl	Pros1	Axl	b1_117_469	Glutamatergic_neuron_4	0.986173	-0.0697933	0.000198991	3782.78	2920.05	3.93674	3.93674
Pros1-Axl	Pros1	Axl	b1_117_558	Astrocyte	1.28262	0.356453	1.58589e-11	3917.35	2823.79	3.44079	4.11778
Pros1-Axl	Pros1	Axl	b1_117_85	Gabaergic_neuron	-0.010664	0.460586	0.0169091	3449.82	3005.71	0	2.70581
Pros1-Axl	Pros1	Axl	b1_118_1004	Endothelial	1.79473	0.820305	1.28873e-11	2926.84	2345.36	3.32023	3.32023
Pros1-Axl	Pros1	Axl	b1_118_1031	Astrocyte	-0.0804946	1.65705	6.45843e-06	2917.49	2334.79	0	4.59746
Pros1-Axl	Pros1	Axl	b1_118_1068	Myeloid	-0.0170601	2.17175	4.48868e-07	2941.02	2320.86	0	5.59418
Pros1-Axl	Pros1	Axl	b1_118_1076	Astrocyte	1.05606	0.782039	4.01131e-06	2926.21	2313.83	3.34894	3.34894
Pros1-Axl	Pros1	Axl	b1_118_1103	Endothelial	-0.0481679	1.32424	0.000578078	2926.62	2303.36	0	3.82303
Pros1-Axl	Pros1	Axl	b1_118_1115	Endothelial	-0.0132781	1.02588	0.00610072	2938.82	2296.85	0	3.4585
Pros1-Axl	Pros1	Axl	b1_118_1116	Astrocyte	1.57114	-0.129094	2.57371e-05	2923.3	2298.71	4.00832	0
Pros1-Axl	Pros1	Axl	b1_118_1121	T_cell	0.198073	1.01399	0.00472653	2998.02	2296.09	0	4.38658
Pros1-Axl	Pros1	Axl	b1_118_1131	Endothelial	0.175789	1.28543	0.00135048	2981.5	2289.26	0	4.19509
Pros1-Axl	Pros1	Axl	b1_118_1151	Astrocyte	0.0308435	0.682184	0.0115988	2945.25	2279.37	0	3.53936
Pros1-Axl	Pros1	Axl	b1_118_131	Endothelial	1.28727	1.27599	3.39561e-11	3006.79	2594.18	3.87704	3.2044
Pros1-Axl	Pros1	Axl	b1_118_149	Endothelial	-0.0781105	1.66058	2.91775e-05	3003.84	2546.95	0	3.47352
Pros1-Axl	Pros1	Axl	b1_118_150	Glutamatergic_neuron_5	0.475068	0.0510421	0.0485035	3345.85	2549.99	2.56532	0
Pros1-Axl	Pros1	Axl	b1_118_162	Endothelial	-0.114458	2.40392	6.69429e-08	2947.8	2516.72	0	3.90285
Pros1-Axl	Pros1	Axl	b1_118_168	Endothelial	-0.114654	3.27152	7.20857e-13	2937.67	2509.21	0	4.5763
Pros1-Axl	Pros1	Axl	b1_118_189	Endothelial	1.48221	-0.483464	0.0028234	2912.97	2485.89	3.97186	0
Pros1-Axl	Pros1	Axl	b1_118_190	Endothelial	3.41801	-0.460096	4.88386e-11	2939.66	2486.38	3.55574	0
Pros1-Axl	Pros1	Axl	b1_118_191	Endothelial	-0.127522	2.96625	1.63483e-11	2928	2482.63	0	4.21788
Pros1-Axl	Pros1	Axl	b1_118_199	Endothelial	1.89999	-0.501488	8.65013e-05	2917.28	2479.74	3.77815	0
Pros1-Axl	Pros1	Axl	b1_118_20	Endothelial	-0.0751424	0.727846	0.00542765	3107.76	2745.23	0	3.33057
Pros1-Axl	Pros1	Axl	b1_118_203	Astrocyte	-0.200971	1.41761	0.00161224	2938.06	2471.58	0	3.09142
Pros1-Axl	Pros1	Axl	b1_118_205	Endothelial	3.41033	-0.409269	1.90091e-14	2926.72	2474.29	4.50519	0
Pros1-Axl	Pros1	Axl	b1_118_292	Astrocyte	1.37109	0.795234	5.60193e-08	2925.57	2323.72	3.44225	3.44225
Pros1-Axl	Pros1	Axl	b1_118_375	Microglia	1.42872	0.385677	1.93488e-18	3136.74	2752.2	4.63765	3.95414
Pros1-Axl	Pros1	Axl	b1_118_387	Endothelial	-0.0860011	1.13408	4.53272e-06	3116.53	2746.09	0	4.32581
Pros1-Axl	Pros1	Axl	b1_118_393	Astrocyte	0.924062	0.574112	2.85273e-14	3146.34	2743.27	3.06963	3.73928
Pros1-Axl	Pros1	Axl	b1_118_396	Myeloid	0.728693	-0.0349598	0.0154204	3004.52	2739.32	3.42916	0
Pros1-Axl	Pros1	Axl	b1_118_409	Microglia	1.1968	0.232282	7.67774e-13	3104.5	2726.7	3.5724	3.5724
Pros1-Axl	Pros1	Axl	b1_118_416	Ventrical_epith_lining	-0.0246052	1.1226	0.00477788	3017.81	2723	0	4.01899
Pros1-Axl	Pros1	Axl	b1_118_42	Astrocyte	1.25719	0.149513	5.57343e-06	2961.42	2714.23	2.67634	3.33447
Pros1-Axl	Pros1	Axl	b1_118_43	Astrocyte	-0.0719311	0.753518	4.71377e-05	3122.28	2714.57	0	4.39643
Pros1-Axl	Pros1	Axl	b1_118_433	Endothelial	-0.152409	0.751741	0.0423929	2972.25	2711.02	0	4.52531
Pros1-Axl	Pros1	Axl	b1_118_435	Endothelial	0.973001	-0.17733	0.0465871	3036.89	2708.97	4.2345	0
Pros1-Axl	Pros1	Axl	b1_118_436	Myeloid	-0.185985	0.821784	0.0458702	2999.9	2709.96	0	4.0972
Pros1-Axl	Pros1	Axl	b1_118_449	Endothelial	-0.0223428	0.931972	0.00712746	3061.84	2696.54	0	3.6207
Pros1-Axl	Pros1	Axl	b1_118_458	Endothelial	-0.0519227	1.90891	2.51837e-05	3038.52	2690.32	0	5.40082
Pros1-Axl	Pros1	Axl	b1_118_459	Endothelial	-0.0405203	1.08241	0.00668724	3053.57	2687.35	0	3.91965
Pros1-Axl	Pros1	Axl	b1_118_47	Microglia	0.0100083	0.516674	0.0277654	2936.67	2704.33	0	4.0799
Pros1-Axl	Pros1	Axl	b1_118_472	Endothelial	2.90664	-0.0550597	6.92103e-11	3038.11	2679.25	5.50086	0
Pros1-Axl	Pros1	Axl	b1_118_476	Endothelial	-0.0879993	1.45015	0.000485868	3023.55	2679.41	0	5.58974
Pros1-Axl	Pros1	Axl	b1_118_50	Endothelial	2.78076	-0.10217	5.6471e-10	3020.45	2706.48	4.39445	0
Pros1-Axl	Pros1	Axl	b1_118_504	Myeloid	0.108085	0.487781	0.0391803	3302.23	2653.76	0	4.08276
Pros1-Axl	Pros1	Axl	b1_118_53	Glutamatergic_neuron_4	1.33048	0.0099565	1.87706e-06	2950.71	2701.18	3.98992	0
Pros1-Axl	Pros1	Axl	b1_118_560	Myeloid	-0.00247599	2.03998	1.16644e-09	3011.27	2611.82	0	5.45343
Pros1-Axl	Pros1	Axl	b1_118_561	Myeloid	-0.0310287	0.857774	0.00116801	2975.88	2612.06	0	5.7478
Pros1-Axl	Pros1	Axl	b1_118_572	Endothelial	0.876182	1.70518	5.14545e-13	3003.22	2601.08	3.57915	4.65899
Pros1-Axl	Pros1	Axl	b1_118_582	Endothelial	1.25505	-0.407935	0.0174495	3019.28	2594.17	3.44371	0
Pros1-Axl	Pros1	Axl	b1_118_60	Endothelial	-0.148234	1.03611	0.0176276	3019.71	2694.4	0	3.69809
Pros1-Axl	Pros1	Axl	b1_118_605	Astrocyte	0.973394	0.504373	1.2576e-05	2978.6	2578.68	3.67159	3.00356
Pros1-Axl	Pros1	Axl	b1_118_613	Astrocyte	-0.0529073	1.99195	2.5853e-07	3025.45	2570.96	0	3.82962
Pros1-Axl	Pros1	Axl	b1_118_618	Endothelial	-0.0464555	0.849988	0.0150012	2976.08	2570.29	0	3.07159
Pros1-Axl	Pros1	Axl	b1_118_623	Endothelial	1.61441	1.2833	5.27231e-12	3012.2	2567.38	4.57313	3.49496
Pros1-Axl	Pros1	Axl	b1_118_637	Astrocyte	0.0412612	0.390898	0.0257355	3111.56	2559.33	0	4.31119
Pros1-Axl	Pros1	Axl	b1_118_641	Unknown	-0.0513057	2.56052	1.93282e-11	3021.09	2559.57	0	5.19057
Pros1-Axl	Pros1	Axl	b1_118_644	Endothelial	1.70353	1.3555	5.12917e-14	3007.58	2554.97	5.37553	4.687
Pros1-Axl	Pros1	Axl	b1_118_649	Glutamatergic_neuron_5	0.687494	-0.0412673	0.00397791	3377.99	2548.6	2.73228	0
Pros1-Axl	Pros1	Axl	b1_118_657	Endothelial	-0.0459846	2.18187	1.76373e-08	2976.47	2540.22	0	4.84876
Pros1-Axl	Pros1	Axl	b1_118_663	Endothelial	0.544247	0.0656578	0.00217902	3095.41	2534.83	3.85643	0
Pros1-Axl	Pros1	Axl	b1_118_675	Endothelial	2.13775	-0.317254	3.37368e-06	2960.31	2528.47	4.25482	0
Pros1-Axl	Pros1	Axl	b1_118_682	Endothelial	0.285264	1.69003	1.93082e-08	2921.85	2521.77	3.84966	4.248
Pros1-Axl	Pros1	Axl	b1_118_684	Endothelial	-0.0789766	3.0996	1.0353e-13	2965.03	2523.03	0	4.95474
Pros1-Axl	Pros1	Axl	b1_118_694	Endothelial	3.10823	-0.438549	2.81806e-12	2985.27	2516.13	5.63041	0
Pros1-Axl	Pros1	Axl	b1_118_696	Endothelial	3.2243	-0.434592	1.63969e-11	2965.17	2515.65	4.42658	0
Pros1-Axl	Pros1	Axl	b1_118_702	Endothelial	-0.0823894	4.50241	2.11654e-29	2982.16	2511.59	0	5.73235
Pros1-Axl	Pros1	Axl	b1_118_706	Endothelial	-0.0882143	3.09227	2.16703e-12	2929.41	2508.37	0	4.38658
Pros1-Axl	Pros1	Axl	b1_118_707	Endothelial	-0.0362159	4.26211	1.91516e-28	2994.48	2506.95	0	5.38629
Pros1-Axl	Pros1	Axl	b1_118_708	Endothelial	1.15977	-0.510601	0.041275	3004.58	2506.77	4.28967	0
Pros1-Axl	Pros1	Axl	b1_118_719	T_cell	2.82082	-0.538903	2.13971e-07	2932.04	2500.81	3.86554	0
Pros1-Axl	Pros1	Axl	b1_118_739	Endothelial	-0.180141	3.13144	1.25216e-11	2958.5	2491.8	0	5.38629
Pros1-Axl	Pros1	Axl	b1_118_740	Endothelial	1.36466	-0.465861	0.00564629	2999.78	2491.44	5.38629	0
Pros1-Axl	Pros1	Axl	b1_118_746	Endothelial	-0.85792	2.29194	1.29908e-05	3010.35	2488.85	5.34393	5.34393
Pros1-Axl	Pros1	Axl	b1_118_762	Myeloid	-0.188101	2.43444	1.80109e-07	2939.52	2479.25	0	4.30397
Pros1-Axl	Pros1	Axl	b1_118_764	Endothelial	-0.170533	1.48547	0.000219848	2966.51	2475.87	0	4.27209
Pros1-Axl	Pros1	Axl	b1_118_770	Ventrical_epith_lining	-0.198301	1.38962	0.00176907	2954.86	2473.51	0	4.41845
Pros1-Axl	Pros1	Axl	b1_118_786	Microglia	-0.177445	0.930434	0.022509	2942.9	2461.29	0	3.3596
Pros1-Axl	Pros1	Axl	b1_118_795	Myeloid	-0.142581	0.868053	0.0213334	2942.76	2455.24	0	3.85643
Pros1-Axl	Pros1	Axl	b1_118_815	Astrocyte	0.505818	0.306624	0.00164769	2919.06	2438.59	3.07749	3.07749
Pros1-Axl	Pros1	Axl	b1_118_865	Endothelial	0.0711958	1.13253	0.00116425	2973.07	2413.73	0	4.39445
Pros1-Axl	Pros1	Axl	b1_118_877	Endothelial	-0.061652	1.42516	0.000113837	3026.7	2404.92	0	6.07714
Pros1-Axl	Pros1	Axl	b1_118_886	T_cell	1.17406	-0.165161	0.00914054	2937.88	2401.03	4.01899	0
Pros1-Axl	Pros1	Axl	b1_118_895	Endothelial	-0.00603353	1.44766	1.64742e-05	2919.38	2397.48	0	4.70311
Pros1-Axl	Pros1	Axl	b1_118_901	Endothelial	0.834965	1.19676	5.76221e-07	2935.25	2391.93	3.73728	4.41845
Pros1-Axl	Pros1	Axl	b1_118_923	Gabaergic_neuron	2.13898	-0.0743063	4.32454e-12	3098.18	2382.36	2.70451	0
Pros1-Axl	Pros1	Axl	b1_118_931	Endothelial	1.38156	1.03001	1.69074e-09	2954.48	2377.31	3.70968	3.04072
Pros1-Axl	Pros1	Axl	b1_118_944	Endothelial	0.00616678	1.92176	2.61155e-07	2976.46	2377.53	0	4.0742
Pros1-Axl	Pros1	Axl	b1_118_946	Myeloid	-0.257274	1.1315	0.0237559	3068.09	2376.03	0	5.07876
Pros1-Axl	Pros1	Axl	b1_118_954	Endothelial	-0.0554545	2.01408	3.79132e-07	2965.2	2367.35	0	4.0943
Pros1-Axl	Pros1	Axl	b1_118_955	Microglia	5.42125	-0.0460278	6.30625e-35	3064.77	2369.28	4.0799	0
Pros1-Axl	Pros1	Axl	b1_118_956	Endothelial	-0.119541	2.38164	6.34686e-09	2932.45	2369.64	0	4.70854
Pros1-Axl	Pros1	Axl	b1_118_962	Astrocyte	-0.241695	1.18567	0.00947224	3071.97	2368.76	0	4.43478
Pros1-Axl	Pros1	Axl	b1_118_969	Endothelial	2.25753	1.44383	3.39772e-20	2937.44	2365.77	3.98214	3.98214
Pros1-Axl	Pros1	Axl	b1_118_971	Endothelial	1.11522	1.44215	6.28019e-11	2959.25	2362.7	3.27753	3.95164
Pros1-Axl	Pros1	Axl	b1_118_973	T_cell	-0.138031	0.898688	0.0457673	3034.26	2362.71	0	6.64669
Pros1-Axl	Pros1	Axl	b1_118_976	Myeloid	5.56725	0.0327709	1.22133e-34	3050.2	2362.99	4.56212	0
Pros1-Axl	Pros1	Axl	b1_118_978	Endothelial	-0.140237	1.88957	7.2757e-06	2941.69	2360.05	0	3.6278
Pros1-Axl	Pros1	Axl	b1_118_981	Myeloid	1.81633	0.3065	1.15936e-17	3099.15	2362.62	3.67533	3.67533
Pros1-Axl	Pros1	Axl	b1_119_107	Gabaergic_neuron	0.00986367	0.484452	0.0483	3525.08	2445.04	0	3.00083
[truncated: 9,439,620 more chars]
