## Supplementary Table 9 - Bulk RNAseq raw differential expression data for "Apolipoprotein E governs neuroinflammation resolution and recovery from viral encephalitis": Supplementary Table 9 - Bulk RNAseq raw differential expression data.xlsx (part 1 of 3)

### Sheet: home
	sheets	comparison_group_1	comparison_group_2	sequencing_run	genes	gene_number
	mock_vs_asym_all_R1	asymptomatic	mock	1	all	34757
	mock_vs_sym_all_R1	symptomatic_day_30	mock	1	all	34757
	mock_vs_lethal_all_R1	lethal	mock	1	all	34757
	asym_vs_lethal_all_R1	lethal	asymptomatic	1	all	34757
	sym_vs_lethal_all_R1	lethal	symptomatic_day_30	1	all	34757
	mock_vs_asym_all_R2	asymptomatic	mock	2	all	41836
	mock_vs_sym_all_R2	symptomatic_day_21	mock	2	all	41836
	mock_vs_oneday_all_R2	oneday_post_peak_weight_loss	mock	2	all	41836
	mock_vs_lethal_all_R2	lethal	mock	2	all	41836
	asym_vs_lethal_all_R2	lethal	asymptomatic	2	all	41836
	sym_vs_lethal_all_R2	lethal	symptomatic_day_21	2	all	41836
	oneday_vs_lethal_all_R2	lethal	oneday_post_peak_weight_loss	2	all	41836

### Sheet: mock_vs_asym_all_R1
ensmus_number	gene	baseMean	log2FoldChange	lfcSE	stat	pvalue	padj		home
ENSMUSG00000109644	0610005C13RIK	0.509871	-0.268748	1.95653	-0.13736	0.890746	1
ENSMUSG00000007777	0610009B22RIK	7.2867	-0.390955	0.582053	-0.671682	0.501786	1
ENSMUSG00000086714	0610009E02RIK	3.89671	0.994756	0.926945	1.07316	0.283202	1
ENSMUSG00000043644	0610009L18RIK	2.00215	-0.701524	0.8479	-0.827367	0.408029	1
ENSMUSG00000020831	0610010K14RIK	12.493	-0.137152	0.414774	-0.330667	0.740896	1
ENSMUSG00000089755	0610012D04RIK	0.0409036	-0.723239	5.46684	-0.132296	0.894751	1
ENSMUSG00000107002	0610012G03RIK	28.4167	-0.430538	0.318628	-1.35122	0.176624	1
ENSMUSG00000058706	0610030E20RIK	19.563	0.227312	0.418489	0.543173	0.58701	1
ENSMUSG00000108236	0610033M10RIK	0.0756801	0	5.47161	0	1	1
ENSMUSG00000097882	0610038B21RIK	1.02962	0.132658	1.53879	0.0862089	0.9313	1
ENSMUSG00000058812	0610039K10RIK	0.996882	-1.28563	1.71857	-0.74808	0.454412	1
ENSMUSG00000089889	0610040B10RIK	3.81644	-0.0111353	1.00314	-0.0111004	0.991143	1
ENSMUSG00000087341	0610040F04RIK	1.09806	-0.783414	1.43432	-0.546191	0.584934	1
ENSMUSG00000060512	0610040J01RIK	4.46896	0.873137	0.718653	1.21496	0.22438	1
ENSMUSG00000087361	0610043K17RIK	1.41185	-2.04648	1.44615	-1.41512	0.157032	1
ENSMUSG00000114511	0710001A04RIK	4.93799	1.30664	0.860391	1.51866	0.128849	1
ENSMUSG00000097863	1010001B22RIK	0.282381	1.28883	2.99556	0.430245	0.667017	1
ENSMUSG00000090066	1110002E22RIK	4.22365	-0.827702	0.731693	-1.13122	0.257964	1
ENSMUSG00000097134	1110002J07RIK	0.401432	-0.573236	1.99202	-0.287767	0.773525	1
ENSMUSG00000071456	1110002L01RIK	9.72257	0.65663	0.528835	1.24165	0.214365	1
ENSMUSG00000102531	1110002O04RIK	0.00997815	0	5.47161	0	1	1
ENSMUSG00000106291	1110003F10RIK	0.200128	0.899138	3.32388	0.270508	0.786769	1
ENSMUSG00000030663	1110004F10RIK	48.3082	-0.10768	0.259668	-0.414682	0.678375	1
ENSMUSG00000107121	1110006O24RIK	0.43858	-0.00328746	1.91826	-0.00171377	0.998633	1
ENSMUSG00000046119	1110008E08RIK	0.0419666	0	5.47161	0	1	1
ENSMUSG00000116164	1110013H19RIK	0.659145	-0.66669	1.74968	-0.381037	0.703176	1
ENSMUSG00000098659	1110015O18RIK	0.601248	-0.931427	2.01432	-0.462403	0.643792	1
ENSMUSG00000028441	1110017D15RIK	2.27146	-0.288969	1.17752	-0.245404	0.806144	1
ENSMUSG00000085151	1110018N20RIK	3.41927	0.464868	0.876048	0.530642	0.595667	1
ENSMUSG00000112289	1110019B22RIK	0.0727903	0	5.47161	0	1	1
ENSMUSG00000097616	1110019D14RIK	1.66874	-0.18076	1.0272	-0.175973	0.860315	1
ENSMUSG00000097047	1110020A21RIK	0.342422	0.146422	2.00511	0.0730245	0.941787	1
ENSMUSG00000103520	1110025M09RIK	1.31108	0.842251	1.43163	0.588314	0.556321	1
ENSMUSG00000085972	1110028F11RIK	0.0764067	-1.07803	3.98629	-0.270435	0.786826	1
ENSMUSG00000037971	1110032A03RIK	17.8977	-0.165811	0.435578	-0.380669	0.703449	1
ENSMUSG00000046999	1110032F04RIK	6.01868	-0.593718	0.648112	-0.916074	0.359628	1
ENSMUSG00000092203	1110038B12RIK	9.74053	-0.174963	0.584929	-0.299118	0.76485	1
ENSMUSG00000063236	1110038F14RIK	12.2209	0.0518341	0.450128	0.115154	0.908323	1
ENSMUSG00000085457	1110046J04RIK	3.85461	-0.782872	0.779719	-1.00404	0.315358	1
ENSMUSG00000035171	1110059E24RIK	14.802	-0.611406	0.427677	-1.4296	0.152833	1
ENSMUSG00000032551	1110059G10RIK	7.28504	-0.10418	0.645196	-0.161471	0.871723	1
ENSMUSG00000105036	1110060G06RIK	0.00956065	0	5.47161	0	1	1
ENSMUSG00000078570	1110065P20RIK	20.0931	-0.774954	0.433357	-1.78826	0.0737349	1
ENSMUSG00000111857	1190001M18RIK	0.0585407	0	5.47161	0	1	1
ENSMUSG00000043687	1190005I06RIK	4.08492	-0.82941	0.764895	-1.08434	0.278212	1
ENSMUSG00000063320	1190007I07RIK	4.17591	-0.345697	0.649358	-0.532367	0.594472	1
ENSMUSG00000087684	1200007C13RIK	0.414827	0	3.10282	0	1	1
ENSMUSG00000097290	1300002E11RIK	6.96085	0.12323	0.680754	0.18102	0.856352	1
ENSMUSG00000112545	1300014J16RIK	4.81628	0.981707	0.863877	1.1364	0.255791	1
ENSMUSG00000096221	1500002C15RIK	5.19421	-0.0326313	0.683137	-0.0477668	0.961902	1
ENSMUSG00000097595	1500002F19RIK	0.0945066	0	5.07217	0	1	1
ENSMUSG00000098912	1500004A13RIK	114.23	0.129056	0.231075	0.558505	0.576499	1
ENSMUSG00000104888	1500005C15RIK	0.946625	1.19616	1.5553	0.769087	0.441841	1
ENSMUSG00000087651	1500009L16RIK	7.16155	-0.613243	0.586103	-1.04631	0.295419	1
ENSMUSG00000072694	1500011B03RIK	59.2687	-0.306018	0.219535	-1.39394	0.163336	1
ENSMUSG00000097247	1500012K07RIK	0.0725585	-0.513576	5.45528	-0.0941429	0.924996	1
ENSMUSG00000098702	1500015A07RIK	4.18304	-0.128273	0.780234	-0.164403	0.869414	1
ENSMUSG00000094732	1500015L24RIK	0.216702	-0.183912	3.36226	-0.054699	0.956378	1
ENSMUSG00000097383	1500026H17RIK	2.23276	0.36791	1.21207	0.30354	0.761479	1
ENSMUSG00000117718	1500032F14RIK	0.454333	-0.144081	1.73394	-0.0830944	0.933776	1
ENSMUSG00000059631	1500035N22RIK	1.92788	0.454982	1.35384	0.336068	0.736819	1
ENSMUSG00000043747	1520401A03RIK	0.129476	0.0162919	3.48422	0.0046759	0.996269	1
ENSMUSG00000117232	1600002D24RIK	0.0197363	0	5.47161	0	1	1
ENSMUSG00000101585	1600010M07RIK	0.286229	-1.32725	2.57691	-0.515053	0.606516	1
ENSMUSG00000050088	1600012H06RIK	11.0495	0.248359	0.515849	0.481457	0.630192	1
ENSMUSG00000054676	1600014C10RIK	56.6198	0.160498	0.361081	0.444493	0.656687	1
ENSMUSG00000094690	1600014C23RIK	0.155121	-1.03311	2.72165	-0.379589	0.70425	1
ENSMUSG00000102505	1600017P15RIK	0.0114394	0	5.47161	0	1	1
ENSMUSG00000097048	1600020E01RIK	9.03931	-0.028353	0.54222	-0.0522906	0.958297	1
ENSMUSG00000117315	1600022D10RIK	0.157007	0	3.96376	0	1	1
ENSMUSG00000104986	1600023N17RIK	0.138968	-0.667379	3.61947	-0.184386	0.853711	1
ENSMUSG00000110340	1600027J07RIK	0.00997815	0	5.47161	0	1	1
ENSMUSG00000057818	1600029O15RIK	0.469664	-0.437811	1.86666	-0.234542	0.814564	1
ENSMUSG00000047150	1700001C19RIK	0.0131404	0	5.47161	0	1	1
ENSMUSG00000099419	1700001D01RIK	0.281802	0	5.47161	0	1	1
ENSMUSG00000085984	1700001G11RIK	0.352758	-1.09061	1.99645	-0.546277	0.584876	1
ENSMUSG00000103746	1700001G17RIK	0.551584	-0.654084	2.09739	-0.311856	0.75515	1
ENSMUSG00000095040	1700001J03RIK	0.275368	0	3.3028	0	1	1
ENSMUSG00000086135	1700001J04RIK	0.0236582	-1.57339	5.46831	-0.287729	0.773554	1
ENSMUSG00000101963	1700001J11RIK	0.0493993	0	5.47161	0	1	1
ENSMUSG00000056508	1700001K19RIK	1.23465	0.413396	1.35861	0.30428	0.760915	1
ENSMUSG00000118314	1700001K23RIK	0.584232	-3.0989	2.42098	-1.28002	0.200539	1
ENSMUSG00000075511	1700001L05RIK	5.4947	1.15878	0.686473	1.68802	0.0914083	1
ENSMUSG00000021534	1700001L19RIK	4.78447	-0.630802	0.613229	-1.02866	0.303641	1
ENSMUSG00000044320	1700001O22RIK	3.14371	0.546789	0.773782	0.706645	0.479787	1
ENSMUSG00000018543	1700001P01RIK	0.0759627	0	5.47161	0	1	1
ENSMUSG00000085944	1700003D09RIK	3.01182	-0.62862	1.07597	-0.584236	0.559062	1
ENSMUSG00000030030	1700003E16RIK	13.0873	0.00202035	0.479838	0.00421049	0.996641	1
ENSMUSG00000095110	1700003E24RIK	0.0114394	0	5.47161	0	1	1
ENSMUSG00000038523	1700003F12RIK	0.865702	-0.367701	1.67062	-0.220098	0.825795	1
ENSMUSG00000087621	1700003G18RIK	0.345128	-0.666378	2.52289	-0.264133	0.791678	1
ENSMUSG00000085389	1700003M07RIK	5.38527	0.302514	0.687533	0.439999	0.659938	1
ENSMUSG00000102463	1700003N22RIK	0.0347132	-0.72324	5.46684	-0.132296	0.89475	1
ENSMUSG00000118311	1700003O11RIK	0.0938294	-2.18833	5.0456	-0.433711	0.664499	1
ENSMUSG00000100274	1700006F04RIK	0.00963279	0	5.47161	0	1	1
ENSMUSG00000034764	1700006J14RIK	0.0483861	-0.662121	5.45829	-0.121306	0.903449	1
ENSMUSG00000102738	1700006P03RIK	0.241579	0	5.47161	0	1	1
ENSMUSG00000101234	1700007E05RIK	0.433919	-0.922481	1.97351	-0.467433	0.64019	1
ENSMUSG00000100666	1700007F19RIK	0.68027	-1.77663	2.01067	-0.883601	0.376912	1
ENSMUSG00000086330	1700007J10RIK	0.730056	-0.761133	1.88825	-0.403089	0.686883	1
ENSMUSG00000097318	1700007L15RIK	1.15926	1.24115	1.34941	0.919778	0.357689	1
ENSMUSG00000089730	1700007P06RIK	0.123369	-0.178918	5.45931	-0.032773	0.973856	1
ENSMUSG00000103452	1700008A23RIK	0.108096	-1.56811	4.1622	-0.376749	0.70636	1
ENSMUSG00000104872	1700008B11RIK	1.61145	0.711534	1.39034	0.51177	0.608812	1
ENSMUSG00000101225	1700008J07RIK	1.88318	-0.00982919	1.12559	-0.00873251	0.993033	1
ENSMUSG00000101012	1700008K24RIK	0.389383	0	2.4492	0	1	1
ENSMUSG00000008028	1700008O03RIK	0.744618	-0.861412	1.71503	-0.502273	0.615476	1
ENSMUSG00000101404	1700009C05RIK	0.0194559	-0.41876	5.46443	-0.0766337	0.938915	1
ENSMUSG00000096573	1700009J07RIK	0.141165	0	3.88186	0	1	1
ENSMUSG00000057047	1700010B08RIK	0.0105178	-1.57339	5.46831	-0.287729	0.773554	1
ENSMUSG00000099958	1700010B13RIK	0.172115	-1.54917	3.74376	-0.413801	0.67902	1
ENSMUSG00000071721	1700010D01RIK	0.024728	-0.290245	5.46159	-0.0531429	0.957618	1
ENSMUSG00000115752	1700010G06RIK	0.164507	-1.33162	2.78475	-0.478184	0.632519	1
ENSMUSG00000067101	1700010H22RIK	0.0727903	0	5.47161	0	1	1
ENSMUSG00000023873	1700010I14RIK	1.10642	0.734423	1.55888	0.471122	0.637554	1
ENSMUSG00000092599	1700010K23RIK	0.0670003	0	5.47161	0	1	1
ENSMUSG00000085102	1700010K24RIK	0.00956065	0	5.47161	0	1	1
ENSMUSG00000030636	1700010L04RIK	0.0428549	0	5.47161	0	1	1
ENSMUSG00000108791	1700011D18RIK	0.207593	0	5.47161	0	1	1
ENSMUSG00000031682	1700011L22RIK	0.0131404	0	5.47161	0	1	1
ENSMUSG00000079476	1700011M02RIK	0.0553037	-0.290245	5.46159	-0.0531429	0.957618	1
ENSMUSG00000029766	1700012A03RIK	0.00997815	0	5.47161	0	1	1
ENSMUSG00000031927	1700012B09RIK	0.201327	-0.662747	2.64476	-0.250588	0.802132	1
ENSMUSG00000085470	1700012C14RIK	0.111092	-0.661936	4.22244	-0.156766	0.875429	1
ENSMUSG00000105023	1700012D16RIK	0.984045	0.786945	1.46243	0.538109	0.590502	1
ENSMUSG00000106899	1700013A02RIK	0.00997815	0	5.47161	0	1	1
ENSMUSG00000054727	1700013H16RIK	0.0210356	-1.82775	5.46649	-0.334356	0.738111	1
ENSMUSG00000106586	1700013M08RIK	0.213924	0.953188	3.53221	0.269856	0.787271	1
ENSMUSG00000118578	1700014B07RIK	0.0442738	-0.72324	5.46684	-0.132296	0.89475	1
ENSMUSG00000051054	1700014D04RIK	1.28493	0.60657	1.41308	0.429254	0.667739	1
ENSMUSG00000113696	1700015C15RIK	0.0105178	-1.57339	5.46831	-0.287729	0.773554	1
ENSMUSG00000115761	1700015H07RIK	0.223336	-1.11146	2.93256	-0.379006	0.704683	1
ENSMUSG00000110335	1700015I17RIK	0.0443762	0	5.47161	0	1	1
ENSMUSG00000097671	1700015O11RIK	0.0201506	-1.57339	5.46831	-0.287729	0.773554	1
ENSMUSG00000102737	1700016A09RIK	0.901335	1.86434	1.44542	1.28982	0.197112	1
ENSMUSG00000108979	1700016B15RIK	0.493994	-1.2718	2.07735	-0.612223	0.54039	1
ENSMUSG00000015962	1700016C15RIK	0.00997815	0	5.47161	0	1	1
ENSMUSG00000103481	1700016D08RIK	0.0757115	-1.57316	5.37722	-0.29256	0.769859	1
ENSMUSG00000100625	1700016G22RIK	0.0192656	0	5.47161	0	1	1
ENSMUSG00000114673	1700016H03RIK	0.00963279	0	5.47161	0	1	1
ENSMUSG00000111103	1700016J18RIK	0.0211975	0	5.47161	0	1	1
ENSMUSG00000114563	1700016K05RIK	0.024728	-0.290245	5.46159	-0.0531429	0.957618	1
ENSMUSG00000053783	1700016K19RIK	0.722157	-1.38639	1.46538	-0.946096	0.3441	1
ENSMUSG00000101483	1700016L21RIK	0.00997815	0	5.47161	0	1	1
ENSMUSG00000085609	1700016P03RIK	2.13146	1.0819	1.48277	0.729653	0.465602	1
ENSMUSG00000032300	1700017B05RIK	33.8438	0.315046	0.428008	0.736077	0.461684	1
ENSMUSG00000037884	1700017G19RIK	0.0300341	-1.57339	5.46831	-0.287729	0.773554	1
ENSMUSG00000086348	1700017J07RIK	0.00972794	-0.72324	5.46684	-0.132296	0.89475	1
ENSMUSG00000105651	1700017M07RIK	0.111762	-0.712008	4.86287	-0.146417	0.883592	1
ENSMUSG00000038408	1700018A04RIK	0.439294	-0.0470292	1.7131	-0.0274527	0.978099	1
ENSMUSG00000103616	1700018A14RIK	0.00963279	0	5.47161	0	1	1
ENSMUSG00000107368	1700018A23RIK	0.114521	0	4.22709	0	1	1
ENSMUSG00000031809	1700018B08RIK	0.00997815	0	5.47161	0	1	1
ENSMUSG00000100075	1700018L02RIK	2.21769	-0.809098	0.994082	-0.813915	0.415694	1
ENSMUSG00000113770	1700019C18RIK	0.0131404	0	5.47161	0	1	1
ENSMUSG00000043629	1700019D03RIK	11.1778	-0.166644	0.494843	-0.336761	0.736297	1
ENSMUSG00000085416	1700019G24RIK	0.0982161	-0.695912	4.2739	-0.162828	0.870654	1
ENSMUSG00000111489	1700019J19RIK	0.284766	-1.97838	2.83955	-0.696722	0.485977	1
ENSMUSG00000111639	1700019L13RIK	0.853601	0.852509	1.67819	0.507992	0.611459	1
ENSMUSG00000026931	1700019N19RIK	0.0309782	0	5.47161	0	1	1
ENSMUSG00000099808	1700019P21RIK	0.0191213	0	5.47161	0	1	1
ENSMUSG00000027409	1700020A23RIK	0.257717	-1.67931	2.86353	-0.586447	0.557575	1
ENSMUSG00000110052	1700020G03RIK	0.140452	-0.703351	4.51682	-0.155718	0.876255	1
ENSMUSG00000013928	1700020L13RIK	0.0296843	-0.723239	5.46684	-0.132296	0.89475	1
ENSMUSG00000035085	1700020L24RIK	1.05249	0.0714255	1.63141	0.0437816	0.965079	1
ENSMUSG00000100253	1700020N18RIK	0.0401569	-1.82775	5.46649	-0.334356	0.738111	1
ENSMUSG00000037535	1700021A07RIK	0.240344	0	3.8526	0	1	1
ENSMUSG00000086890	1700021J08RIK	0.560736	0.544134	1.79555	0.303047	0.761854	1
ENSMUSG00000087343	1700021N21RIK	0.0604424	-0.713378	4.92564	-0.144829	0.884846	1
ENSMUSG00000028451	1700022I11RIK	3.22412	1.35449	1.13416	1.19426	0.232375	1
ENSMUSG00000097523	1700022N22RIK	2.34216	-0.0665263	1.02419	-0.0649553	0.94821	1
ENSMUSG00000117050	1700023B13RIK	1.19688	0.908137	1.7851	0.508732	0.61094	1
ENSMUSG00000100000	1700023F02RIK	0.00972794	-0.72324	5.46684	-0.132296	0.89475	1
ENSMUSG00000089827	1700023H06RIK	3.16133	0.0174477	0.883051	0.0197584	0.984236	1
ENSMUSG00000052334	1700024B05RIK	0.0305757	0	5.47161	0	1	1
ENSMUSG00000099994	1700024B18RIK	0.0191934	0	5.47161	0	1	1
ENSMUSG00000072473	1700024G13RIK	0.685251	0.785374	2.06273	0.380744	0.703393	1
ENSMUSG00000106947	1700025A08RIK	0.0195163	0	5.47161	0	1	1
ENSMUSG00000100558	1700025F24RIK	0.00975817	0	5.47161	0	1	1
ENSMUSG00000032666	1700025G04RIK	72.579	-0.0678863	0.209236	-0.324449	0.745598	1
ENSMUSG00000108409	1700025J12RIK	0.0458917	0	5.47161	0	1	1
ENSMUSG00000090200	1700025N21RIK	0.15922	0.214085	3.42162	0.0625683	0.95011	1
ENSMUSG00000100121	1700025N23RIK	0.146235	-0.341203	3.53206	-0.0966017	0.923043	1
ENSMUSG00000086379	1700026D11RIK	0.0196109	0	5.47161	0	1	1
ENSMUSG00000101854	1700026F02RIK	0.770676	-0.662442	2.09526	-0.316163	0.751879	1
ENSMUSG00000097716	1700026J14RIK	0.33941	-0.629606	2.25073	-0.279734	0.779682	1
ENSMUSG00000114681	1700026N04RIK	0.0231185	0	5.47161	0	1	1
ENSMUSG00000084864	1700027A07RIK	0.0804407	-0.417006	5.37847	-0.0775325	0.9382	1
ENSMUSG00000098304	1700027I24RIK	0.00997815	0	5.47161	0	1	1
ENSMUSG00000097321	1700028E10RIK	0.705357	2.05527	1.61033	1.2763	0.201848	1
ENSMUSG00000056821	1700028I16RIK	0.00997815	0	5.47161	0	1	1
ENSMUSG00000038782	1700028J19RIK	0.731803	-1.16506	1.78491	-0.652727	0.513932	1
ENSMUSG00000089798	1700028K03RIK	2.28841	-0.92661	1.21801	-0.760757	0.446802	1
ENSMUSG00000078635	1700028N14RIK	0.109681	0	4.1558	0	1	1
ENSMUSG00000031452	1700029H14RIK	0.192827	-1.83854	3.2305	-0.569121	0.569274	1
ENSMUSG00000044916	1700029I15RIK	3.15904	0.268689	1.04382	0.257409	0.796863	1
ENSMUSG00000099968	1700029J03RIK	0.00997815	0	5.47161	0	1	1
ENSMUSG00000071103	1700029J07RIK	2.34312	-0.418408	0.922685	-0.453468	0.650212	1
ENSMUSG00000086788	1700029M20RIK	0.00997815	0	5.47161	0	1	1
ENSMUSG00000087148	1700030C14RIK	0.0632227	-1.34785	4.83385	-0.278837	0.78037	1
ENSMUSG00000112619	1700030E10RIK	0.0131404	0	5.47161	0	1	1
ENSMUSG00000103387	1700030I03RIK	0.30662	0.553585	2.38774	0.231845	0.816658	1
ENSMUSG00000031847	1700030J22RIK	5.46435	0.606338	0.638833	0.949133	0.342553	1
ENSMUSG00000052794	1700030K09RIK	10.0562	0.150283	0.555698	0.27044	0.786822	1
ENSMUSG00000113179	1700030L22RIK	0.608844	-1.09029	2.21274	-0.492735	0.6222	1
ENSMUSG00000097424	1700030M09RIK	0.0199563	0	5.47161	0	1	1
ENSMUSG00000106800	1700030N18RIK	0.499196	0.599238	2.36769	0.253089	0.800199	1
ENSMUSG00000047046	1700031F10RIK	0.00997815	0	5.47161	0	1	1
ENSMUSG00000097962	1700034G24RIK	0.00972794	-0.72324	5.46684	-0.132296	0.89475	1
ENSMUSG00000055833	1700034H15RIK	2.54736	0.538781	0.967794	0.55671	0.577726	1
ENSMUSG00000040163	1700034J05RIK	0.899792	0.136312	1.43238	0.0951647	0.924184	1
ENSMUSG00000097893	1700034P13RIK	0.565998	0.186613	1.89376	0.0985409	0.921503	1
ENSMUSG00000095956	1700036A12RIK	0.0629031	-1.09013	4.8661	-0.224025	0.822738	1
ENSMUSG00000005983	1700037C18RIK	5.34848	0.16046	0.666431	0.240775	0.80973	1
ENSMUSG00000027327	1700037H04RIK	27.967	-0.552067	0.341386	-1.61714	0.105849	1
ENSMUSG00000097933	1700039M10RIK	0.0917168	0	5.08799	0	1	1
ENSMUSG00000097515	1700040D17RIK	0.77646	-1.82433	1.53856	-1.18574	0.235724	1
ENSMUSG00000101568	1700040F17RIK	0.029434	-0.418759	5.46443	-0.0766337	0.938915	1
ENSMUSG00000107406	1700040L08RIK	0.0431245	-1.09512	5.46354	-0.200441	0.841136	1
ENSMUSG00000116260	1700041B01RIK	0.021	0	5.47161	0	1	1
ENSMUSG00000054822	1700041G16RIK	0.301512	-0.215684	2.56262	-0.0841653	0.932925	1
ENSMUSG00000087010	1700041M05RIK	0.0199563	0	5.47161	0	1	1
ENSMUSG00000104526	1700045I11RIK	0.0496675	-1.57339	5.46831	-0.287729	0.773554	1
ENSMUSG00000085437	1700047A11RIK	0.00972794	-0.72324	5.46684	-0.132296	0.89475	1
ENSMUSG00000085549	1700047F07RIK	0.0439214	-0.290243	5.46159	-0.0531427	0.957618	1
ENSMUSG00000099349	1700047G03RIK	0.0490539	0	5.47161	0	1	1
ENSMUSG00000087347	1700047K16RIK	1.27973	-0.325573	1.37395	-0.23696	0.812688	1
ENSMUSG00000100147	1700047M11RIK	6.31478	0.0476826	0.649098	0.0734598	0.94144	1
ENSMUSG00000102356	1700047N06RIK	0.120298	-0.662263	3.24629	-0.204006	0.838349	1
ENSMUSG00000109594	1700047O18RIK	0.00975817	0	5.47161	0	1	1
ENSMUSG00000105274	1700048F04RIK	0.0596457	-1.57339	5.46831	-0.287729	0.773554	1
ENSMUSG00000085637	1700048M11RIK	0.193449	-0.274499	4.23698	-0.0647866	0.948344	1
ENSMUSG00000043773	1700048O20RIK	3.24551	-0.0152054	0.873704	-0.0174033	0.986115	1
ENSMUSG00000085077	1700049E15RIK	0.00972794	-0.72324	5.46684	-0.132296	0.89475	1
ENSMUSG00000090440	1700049E17RIK2	0.0556114	0	5.47161	0	1	1
ENSMUSG00000086951	1700051A21RIK	0.259458	-2.68248	2.68545	-0.998894	0.317846	1
ENSMUSG00000108263	1700051K13RIK	0.135624	-1.56688	3.98696	-0.393002	0.694318	1
ENSMUSG00000103341	1700051O22RIK	0.0420151	0	5.47161	0	1	1
ENSMUSG00000099681	1700052K11RIK	7.88643	-0.243717	0.502245	-0.485255	0.627496	1
ENSMUSG00000099988	1700054A03RIK	0.108293	-1.56809	4.16012	-0.376935	0.706222	1
ENSMUSG00000085889	1700054M17RIK	0.0559036	-0.290243	5.46159	-0.0531427	0.957618	1
ENSMUSG00000104183	1700054O19RIK	0.0292437	0	5.47161	0	1	1
ENSMUSG00000070997	1700055D18RIK	0.982874	-0.182876	1.4801	-0.123556	0.901667	1
ENSMUSG00000044854	1700056E22RIK	0.352434	0.143785	2.29232	0.0627249	0.949986	1
ENSMUSG00000084792	1700056N10RIK	3.06301	1.10195	1.18414	0.930591	0.352065	1
ENSMUSG00000084757	1700057H15RIK	0.00997815	0	5.47161	0	1	1
ENSMUSG00000089636	1700058P15RIK	0.0926212	-0.0833109	3.8605	-0.0215803	0.982783	1
ENSMUSG00000078957	1700060C20RIK	0.0591839	0.39454	5.44986	0.0723945	0.942288	1
ENSMUSG00000084970	1700060J05RIK	0.676993	0.950209	1.546	0.614623	0.538804	1
ENSMUSG00000117966	1700061A03RIK	0.0227732	0	5.47161	0	1	1
ENSMUSG00000102060	1700061E17RIK	0.0326067	-0.72324	5.46684	-0.132296	0.89475	1
ENSMUSG00000084948	1700061H18RIK	0.00963279	0	5.47161	0	1	1
ENSMUSG00000100837	1700063D05RIK	1.17869	-0.360221	1.06238	-0.339069	0.734558	1
ENSMUSG00000099266	1700063H06RIK	0.00972794	-0.72324	5.46684	-0.132296	0.89475	1
ENSMUSG00000103463	1700063I16RIK	0.0105178	-1.57339	5.46831	-0.287729	0.773554	1
ENSMUSG00000117080	1700063J08RIK	0.166919	-0.675735	3.77769	-0.178875	0.858036	1
ENSMUSG00000101978	1700063O14RIK	0.0131404	0	5.47161	0	1	1
ENSMUSG00000082766	1700064H15RIK	0.0900169	-0.0338407	5.07973	-0.00666192	0.994685	1
ENSMUSG00000100211	1700064M15RIK	0.0594341	0.239329	5.45208	0.0438969	0.964987	1
ENSMUSG00000096655	1700065D16RIK	0.125311	-0.182527	4.10071	-0.044511	0.964497	1
ENSMUSG00000100872	1700065J18RIK	0.0862557	-0.178918	5.45931	-0.032773	0.973856	1
ENSMUSG00000097717	1700066J03RIK	0.0211673	-0.72324	5.46684	-0.132296	0.89475	1
ENSMUSG00000038323	1700066M21RIK	17.4182	-1.48641	0.503569	-2.95175	0.00315982	1
ENSMUSG00000085800	1700066O22RIK	0.0447303	-1.57339	5.46831	-0.287729	0.773554	1
ENSMUSG00000099378	1700067G17RIK	0.00963279	0	5.47161	0	1	1
ENSMUSG00000046408	1700067K01RIK	0.647829	0.881612	1.71259	0.514783	0.606705	1
ENSMUSG00000021545	1700067P10RIK	0.0227732	0	5.47161	0	1	1
ENSMUSG00000053081	1700069B07RIK	1.03629	0.412317	1.35949	0.303288	0.761671	1
ENSMUSG00000042184	1700069L16RIK	0.0336363	-1.57339	5.46831	-0.287729	0.773554	1
ENSMUSG00000086376	1700071G01RIK	0.0105178	-1.57339	5.46831	-0.287729	0.773554	1
ENSMUSG00000080980	1700071K01RIK	0.396175	-0.862548	2.09797	-0.411134	0.680974	1
ENSMUSG00000090307	1700071M16RIK	4.72553	1.08565	0.907691	1.19606	0.231673	1
ENSMUSG00000087204	1700073E17RIK	0.0744984	-0.662121	5.45829	-0.121306	0.903449	1
ENSMUSG00000099872	1700074H08RIK	0.00963279	0	5.47161	0	1	1
ENSMUSG00000084859	1700080N15RIK	2.36643	0.160421	1.18947	0.134868	0.892716	1
ENSMUSG00000105673	1700081B01RIK	0.00975817	0	5.47161	0	1	1
ENSMUSG00000113209	1700081N11RIK	0.333605	0.0935228	2.09464	0.0446487	0.964387	1
ENSMUSG00000023737	1700082M22RIK	0.072835	-0.706517	4.6343	-0.152454	0.878829	1
ENSMUSG00000086016	1700084C06RIK	0.333131	0	2.70845	0	1	1
ENSMUSG00000099639	1700084F23RIK	0.00997815	0	5.47161	0	1	1
ENSMUSG00000058101	1700084J12RIK	0.29016	-0.666729	2.30147	-0.289697	0.772048	1
ENSMUSG00000100890	1700085C21RIK	0.193479	-0.129115	2.71153	-0.047617	0.962022	1
ENSMUSG00000115693	1700085D07RIK	0.0486434	-1.57339	5.46831	-0.287729	0.773554	1
ENSMUSG00000020548	1700086D15RIK	2.14469	0.476361	0.946694	0.503183	0.614836	1
ENSMUSG00000071265	1700086L19RIK	17.0882	-0.401377	0.412735	-0.97248	0.330812	1
ENSMUSG00000097080	1700086O06RIK	3.87351	-0.182101	0.987696	-0.184369	0.853724	1
ENSMUSG00000085085	1700086P04RIK	0.325034	-0.612156	1.94606	-0.314562	0.753094	1
ENSMUSG00000115099	1700087I21RIK	5.65358	-0.11885	0.619167	-0.191951	0.84778	1
ENSMUSG00000033029	1700088E04RIK	3.93051	-0.341478	0.76437	-0.446744	0.65506	1
ENSMUSG00000111487	1700092E16RIK	0.0199563	0	5.47161	0	1	1
ENSMUSG00000078600	1700092K14RIK	0.00956065	0	5.47161	0	1	1
ENSMUSG00000117289	1700093J21RIK	0.459453	-0.290245	5.46159	-0.0531429	0.957618	1
ENSMUSG00000020286	1700093K21RIK	0.0905789	0	5.47161	0	1	1
ENSMUSG00000101695	1700094J05RIK	0.213915	-2.08708	3.56215	-0.585905	0.557939	1
ENSMUSG00000105337	1700094M23RIK	0.408729	0	4.2778	0	1	1
ENSMUSG00000100430	1700095A13RIK	0.0414735	-1.57339	5.46831	-0.287729	0.773554	1
ENSMUSG00000086046	1700095A21RIK	0.00963279	0	5.47161	0	1	1
ENSMUSG00000085407	1700095J03RIK	0.143137	-0.88581	2.77918	-0.318731	0.74993	1
ENSMUSG00000084861	1700095J07RIK	0.00963279	0	5.47161	0	1	1
ENSMUSG00000084804	1700095J12RIK	1.04316	-0.244652	1.48799	-0.164418	0.869402	1
ENSMUSG00000099630	1700096J18RIK	0.082676	-0.178918	5.45931	-0.032773	0.973856	1
ENSMUSG00000101856	1700096K18RIK	0.717478	-0.225536	1.5951	-0.141393	0.887559	1
ENSMUSG00000099474	1700097N02RIK	0.0653696	0	5.47161	0	1	1
ENSMUSG00000091906	1700099I09RIK	0.536156	-1.5654	2.10446	-0.743848	0.456968	1
ENSMUSG00000101051	1700100L14RIK	0.0293691	0	5.47161	0	1	1
ENSMUSG00000097675	1700101I11RIK	2.10713	0.278477	1.09467	0.254394	0.799191	1
ENSMUSG00000045815	1700101I19RIK	0.122978	0	5.47161	0	1	1
ENSMUSG00000116852	1700102H20RIK	0.0844871	0	4.48769	0	1	1
ENSMUSG00000032611	1700102P08RIK	0.961298	-0.460501	1.69398	-0.271845	0.785741	1
ENSMUSG00000049476	1700104B16RIK	0.00972794	-0.72324	5.46684	-0.132296	0.89475	1
ENSMUSG00000099923	1700105P06RIK	1.33613	-0.718205	1.28478	-0.559008	0.576156	1
ENSMUSG00000117394	1700106O07RIK	0.087008	0	5.47161	0	1	1
ENSMUSG00000101009	1700108F19RIK	0.00963279	0	5.47161	0	1	1
ENSMUSG00000100585	1700108J01RIK	0.00997815	0	5.47161	0	1	1
ENSMUSG00000084837	1700108N11RIK	0.096736	-0.72324	5.46684	-0.132296	0.89475	1
ENSMUSG00000101505	1700109G14RIK	0.0210722	0	5.47161	0	1	1
ENSMUSG00000008307	1700109H08RIK	7.72424	-0.000942765	0.638396	-0.00147677	0.998822	1
ENSMUSG00000097267	1700109K24RIK	6.88902	0.652109	0.706295	0.923282	0.35586	1
ENSMUSG00000099384	1700110C19RIK	0.928682	1.79569	1.5491	1.15919	0.246379	1
ENSMUSG00000079407	1700110I01RIK	0.202333	-0.160195	2.67413	-0.0599054	0.952231	1
ENSMUSG00000087047	1700110K17RIK	1.56379	-0.357286	1.28173	-0.278753	0.780434	1
ENSMUSG00000029837	1700111E14RIK	0.361451	0.348851	2.7053	0.128951	0.897397	1
ENSMUSG00000091329	1700112D23RIK	0.683933	-0.382268	1.48766	-0.25696	0.79721	1
ENSMUSG00000086632	1700112J05RIK	0.0131404	0	5.47161	0	1	1
ENSMUSG00000097527	1700112J16RIK	1.00518	0.183978	1.30214	0.14129	0.887641	1
ENSMUSG00000110577	1700112L15RIK	0.0249853	0	5.47161	0	1	1
ENSMUSG00000096935	1700113A16RIK	0.967651	-1.58728	1.41626	-1.12076	0.26239	1
ENSMUSG00000047129	1700113H08RIK	0.0114394	0	5.47161	0	1	1
ENSMUSG00000117497	1700116H05RIK	0.260873	0.686287	3.07501	0.223182	0.823394	1
ENSMUSG00000082488	1700119I11RIK	0.00956065	0	5.47161	0	1	1
ENSMUSG00000045391	1700120B22RIK	0.0845547	-0.178918	5.45931	-0.032773	0.973856	1
ENSMUSG00000100599	1700120C14RIK	1.39132	-0.20777	1.33865	-0.155208	0.876657	1
ENSMUSG00000098086	1700120C18RIK	0.476057	0.0250091	2.02015	0.0123798	0.990123	1
ENSMUSG00000086333	1700120E14RIK	0.0360191	0	5.47161	0	1	1
ENSMUSG00000100717	1700120G07RIK	0.00956065	0	5.47161	0	1	1
ENSMUSG00000099579	1700120K04RIK	0.483158	0	5.47161	0	1	1
ENSMUSG00000093386	1700120O09RIK	0.0907933	-0.396399	3.8266	-0.10359	0.917495	1
ENSMUSG00000086275	1700121C08RIK	0.0556536	-1.82775	5.46649	-0.334356	0.738111	1
ENSMUSG00000101409	1700122D07RIK	0.0299088	-1.57339	5.46831	-0.287729	0.773554	1
ENSMUSG00000087685	1700122E12RIK	0.00972794	-0.72324	5.46684	-0.132296	0.89475	1
ENSMUSG00000099735	1700122H20RIK	0.0825182	-0.72324	5.46684	-0.132296	0.89475	1
ENSMUSG00000108676	1700123J17RIK	0.00997815	0	5.47161	0	1	1
ENSMUSG00000029526	1700123K08RIK	0.125656	0.00772185	3.65113	0.00211492	0.998313	1
ENSMUSG00000072878	1700123L14RIK	2.47199	0.198713	0.924917	0.214844	0.829889	1
ENSMUSG00000085614	1700123M08RIK	4.0215	0.502317	1.09709	0.457863	0.647051	1
ENSMUSG00000040822	1700123O20RIK	14.3271	0.224077	0.422605	0.530229	0.595953	1
ENSMUSG00000101481	1700123O21RIK	0.602583	0.360017	1.66261	0.216538	0.828569	1
ENSMUSG00000099354	1700124L16RIK	1.25494	-0.31009	1.36993	-0.226354	0.820926	1
ENSMUSG00000085263	1700125G02RIK	0.0907917	-0.661949	4.37264	-0.151384	0.879673	1
ENSMUSG00000097584	1700125G22RIK	0.00963279	0	5.47161	0	1	1
ENSMUSG00000085197	1700125H03RIK	0.0665168	-2.02387	5.46528	-0.370313	0.711149	1
ENSMUSG00000107802	1700126G02RIK	0.248843	-0.357875	2.54481	-0.140629	0.888163	1
ENSMUSG00000031510	1700128E19RIK	0.0295891	0	5.47161	0	1	1
ENSMUSG00000031998	1700128F08RIK	0.103311	-0.550794	5.45601	-0.100952	0.919589	1
ENSMUSG00000114991	1700128I11RIK	0.00956065	0	5.47161	0	1	1
ENSMUSG00000100603	1700129L04RIK	0.468925	0	5.47161	0	1	1
ENSMUSG00000100844	1810007C17RIK	0.0236582	-1.57339	5.46831	-0.287729	0.773554	1
ENSMUSG00000089745	1810008B01RIK	1.17772	-0.159802	1.32348	-0.120744	0.903894	1
ENSMUSG00000100094	1810008I18RIK	0.0422291	-0.418759	5.46443	-0.0766337	0.938915	1
ENSMUSG00000071653	1810009A15RIK	7.49348	0.634387	0.833675	0.760952	0.446686	1
ENSMUSG00000078607	1810010H24RIK	2.34503	-0.635382	0.957844	-0.663346	0.507109	1
ENSMUSG00000056329	1810010K12RIK	0.113537	-1.56826	4.18625	-0.374621	0.707942	1
ENSMUSG00000087595	1810012K08RIK	0.137654	-1.83943	3.13622	-0.586512	0.557532	1
ENSMUSG00000099825	1810012K16RIK	0.0413738	0	5.47161	0	1	1
ENSMUSG00000028177	1810013D15RIK	0.109014	-0.384047	3.22536	-0.119071	0.905219	1
ENSMUSG00000022507	1810013L24RIK	79.5946	-0.183846	0.20395	-0.901424	0.367363	1
ENSMUSG00000117434	1810014P07RIK	0.160313	0	3.69712	0	1	1
ENSMUSG00000106838	1810017P11RIK	0.0262808	0	5.47161	0	1	1
ENSMUSG00000086390	1810019D21RIK	0.0858356	-2.03186	4.43021	-0.458637	0.646495	1
ENSMUSG00000097115	1810019N24RIK	2.68472	-0.248072	1.25154	-0.198213	0.842878	1
ENSMUSG00000089997	1810020O05RIK	1.25346	-1.68829	1.48861	-1.13414	0.256735	1
ENSMUSG00000087331	1810021B22RIK	2.32664	0.401247	0.930789	0.431083	0.666408	1
ENSMUSG00000044145	1810024B03RIK	0.705227	-0.314706	1.62504	-0.193661	0.846441	1
ENSMUSG00000044148	1810030O07RIK	18.6337	-0.06751	0.379955	-0.177679	0.858975	1
ENSMUSG00000097101	1810034E14RIK	3.69941	0.582845	0.952323	0.612025	0.540521	1
ENSMUSG00000054091	1810037I17RIK	25.9747	-0.558765	0.379207	-1.47351	0.140614	1
ENSMUSG00000102112	1810041H14RIK	0.309712	-0.171988	2.55458	-0.0673254	0.946323	1
ENSMUSG00000100680	1810044D09RIK	1.31674	1.02533	1.42974	0.717143	0.473286	1
ENSMUSG00000097221	1810049J17RIK	0.808649	-3.97608	5.43305	-0.731832	0.464271	1
ENSMUSG00000100277	1810053B23RIK	0.0302239	-1.09512	5.46354	-0.200441	0.841136	1
ENSMUSG00000035372	1810055G02RIK	21.0016	-0.318221	0.406895	-0.782071	0.434173	1
ENSMUSG00000073155	1810058I24RIK	16.8419	-0.150444	0.42668	-0.352592	0.724394	1
ENSMUSG00000086340	1810059C17RIK	0.00963279	0	5.47161	0	1	1
ENSMUSG00000108207	1810059H22RIK	1.21981	-0.945962	1.38961	-0.680739	0.496036	1
ENSMUSG00000027713	1810062G17RIK	0.0967662	0	5.47161	0	1	1
ENSMUSG00000084925	1810062O18RIK	1.00504	-0.0883689	1.35572	-0.0651823	0.948029	1
ENSMUSG00000090925	1810064F22RIK	0.00997815	0	5.47161	0	1	1
ENSMUSG00000117442	1810073O08RIK	0.825276	-1.46846	1.78476	-0.822778	0.410634	1
ENSMUSG00000087165	2010001A14RIK	1.52008	-1.14784	1.30976	-0.876378	0.380825	1
ENSMUSG00000042041	2010003K11RIK	0.0326792	0	5.47161	0	1	1
ENSMUSG00000044694	2010007H06RIK	1.17296	-0.14765	1.59247	-0.0927178	0.926128	1
ENSMUSG00000107761	2010008C14RIK	0.444263	0	5.47161	0	1	1
ENSMUSG00000100860	2010009K17RIK	0.0702123	-0.141699	5.45859	-0.0259589	0.97929	1
ENSMUSG00000102047	2010010A06RIK	0.073435	-0.688575	4.07047	-0.169164	0.865668	1
ENSMUSG00000087277	2010013B24RIK	0.0882731	-0.929814	3.85336	-0.2413	0.809323	1
ENSMUSG00000091575	2010016I18RIK	2.05979	-1.4172	1.64425	-0.861913	0.388735	1
ENSMUSG00000104368	2010103J01RIK	0.0681295	-1.08858	4.7182	-0.230719	0.817533	1
ENSMUSG00000100738	2010106C02RIK	0.561551	0.00143557	1.89656	0.000756932	0.999396	1
ENSMUSG00000117376	2010106G04RIK	0.212819	-2.56996	3.63986	-0.706062	0.48015	1
ENSMUSG00000029384	2010109A12RIK	0.179572	0.0735683	2.47801	0.0296885	0.976315	1
ENSMUSG00000098434	2010110E17RIK	0.59217	0	2.66538	0	1	1
ENSMUSG00000097755	2010110K18RIK	0.0231185	0	5.47161	0	1	1
ENSMUSG00000063018	2010204K13RIK	6.93487	-0.290102	0.577709	-0.502158	0.615556	1
ENSMUSG00000100714	2010308F09RIK	0.0105178	-1.57339	5.46831	-0.287729	0.773554	1
ENSMUSG00000106567	2010309G21RIK	0.234317	-2.61281	4.62282	-0.565199	0.571938	1
ENSMUSG00000101268	2010310C07RIK	0.793204	-1.73311	1.86173	-0.930913	0.351898	1
ENSMUSG00000074829	2010315B03RIK	8.45615	0.486633	0.731263	0.66547	0.50575	1
ENSMUSG00000100691	2010320M18RIK	4.69103	-1.06108	0.669999	-1.5837	0.113261	1
ENSMUSG00000089983	2010320O07RIK	0.0114394	0	5.47161	0	1	1
ENSMUSG00000108479	2200002A13RIK	0.0345579	0	5.47161	0	1	1
ENSMUSG00000030587	2200002D01RIK	1.23377	0.183133	1.80351	0.101543	0.91912	1
ENSMUSG00000013083	2200002J24RIK	0.0228787	0	5.47161	0	1	1
ENSMUSG00000101791	2210011K15RIK	0.185906	-2.63107	5.46242	-0.481667	0.630042	1
ENSMUSG00000021550	2210016F16RIK	11.7408	-0.13519	0.580152	-0.233026	0.815741	1
ENSMUSG00000029559	2210016L21RIK	55.4871	-0.151606	0.239562	-0.632846	0.526834	1
ENSMUSG00000116714	2210020O09RIK	0.217571	0	5.47161	0	1	1
ENSMUSG00000113800	2210039B01RIK	0.0262808	0	5.47161	0	1	1
ENSMUSG00000109036	2210406H18RIK	1.55372	2.01518	1.16556	1.72895	0.0838189	1
ENSMUSG00000039563	2210406O10RIK	1.53605	0.569422	1.18117	0.482084	0.629746	1
ENSMUSG00000087380	2210408F21RIK	19.7634	-0.467824	0.379935	-1.23133	0.218201	1
ENSMUSG00000071252	2210408I21RIK	25.7492	-0.173502	0.356991	-0.486013	0.626958	1
ENSMUSG00000118322	2210409D07RIK	0.0231185	0	5.47161	0	1	1
ENSMUSG00000085563	2210411M09RIK	0.278763	-1.46329	2.4251	-0.603392	0.546248	1
ENSMUSG00000107216	2210412B16RIK	0.569558	0.756813	1.76231	0.429445	0.6676	1
ENSMUSG00000085394	2210414B05RIK	0.0297834	-1.57339	5.46831	-0.287729	0.773554	1
ENSMUSG00000086494	2210417A02RIK	0.0305757	0	5.47161	0	1	1
ENSMUSG00000078894	2210418O10RIK	5.89904	1.35649	0.893605	1.51799	0.129016	1
ENSMUSG00000032403	2300009A05RIK	6.69754	-0.292664	0.631237	-0.463636	0.642908	1
ENSMUSG00000097354	2310001H17RIK	2.26239	1.47884	1.58253	0.934479	0.350057	1
ENSMUSG00000053353	2310001K24RIK	0.145117	-0.688672	4.07296	-0.169084	0.865731	1
ENSMUSG00000112701	2310002D06RIK	0.145862	0	4.51	0	1	1
ENSMUSG00000097178	2310002F09RIK	1.67926	-0.9073	1.51721	-0.598006	0.549836	1
ENSMUSG00000007457	2310003L06RIK	0.0292437	0	5.47161	0	1	1
ENSMUSG00000110916	2310003N18RIK	0.0105178	-1.57339	5.46831	-0.287729	0.773554	1
ENSMUSG00000099446	2310005E17RIK	0.0889419	-0.718542	5.18715	-0.138523	0.889827	1
ENSMUSG00000100335	2310008N11RIK	0.00956065	0	5.47161	0	1	1
ENSMUSG00000079283	2310009B15RIK	6.34537	-0.601633	0.649164	-0.926781	0.35404	1
ENSMUSG00000097162	2310010J17RIK	3.5807	0.308466	0.942583	0.327256	0.743474	1
ENSMUSG00000020133	2310011J03RIK	25.1887	-0.240104	0.348649	-0.688668	0.491032	1
ENSMUSG00000085945	2310014F06RIK	0.31193	-1.16691	2.86357	-0.407503	0.683639	1
ENSMUSG00000097729	2310015A10RIK	10.0288	-0.0397156	0.561177	-0.070772	0.943579	1
ENSMUSG00000099411	2310015D24RIK	0.0669639	0	5.47161	0	1	1
ENSMUSG00000101257	2310015K22RIK	0.0131404	0	5.47161	0	1	1
ENSMUSG00000102098	2310016D03RIK	0.111539	0	5.47161	0	1	1
ENSMUSG00000070574	2310016G11RIK	0.220159	-1.55352	2.94692	-0.527169	0.598076	1
ENSMUSG00000100410	2310020H05RIK	0.0542339	-1.57339	5.46831	-0.287729	0.773554	1
ENSMUSG00000049643	2310022A10RIK	17.2485	-0.178483	0.458737	-0.389074	0.697221	1
ENSMUSG00000031983	2310022B05RIK	52.9949	0.461076	0.297688	1.54885	0.121417	1
ENSMUSG00000097710	2310026I22RIK	0.346924	-2.27077	2.22116	-1.02233	0.306623	1
ENSMUSG00000078519	2310026L22RIK	0.0647922	-1.57339	5.46831	-0.287729	0.773554	1
ENSMUSG00000099447	2310030A07RIK	0.111539	0	5.47161	0	1	1
ENSMUSG00000032062	2310030G06RIK	1.17087	-0.727187	1.17836	-0.617118	0.537157	1
ENSMUSG00000020441	2310033P09RIK	7.78369	-0.62987	0.536974	-1.173	0.240796	1
ENSMUSG00000099655	2310034G01RIK	1.27066	-0.927644	1.56997	-0.590867	0.55461	1
ENSMUSG00000100157	2310034O05RIK	0.0131404	0	5.47161	0	1	1
ENSMUSG00000062619	2310039H08RIK	3.46508	-0.153802	0.730412	-0.210568	0.833224	1
ENSMUSG00000100550	2310039L15RIK	0.0525615	0	5.47161	0	1	1
ENSMUSG00000072852	2310040G07RIK	0.125525	-1.56694	3.9951	-0.392216	0.694898	1
ENSMUSG00000101655	2310040G24RIK	1.01832	-1.45033	1.63267	-0.888316	0.374371	1
ENSMUSG00000097768	2310043M15RIK	1.82372	0.149846	1.10313	0.135837	0.89195	1
ENSMUSG00000108732	2310043P16RIK	2.15358	0.0933169	1.11113	0.0839834	0.93307	1
ENSMUSG00000085080	2310044K18RIK	0.729565	0.56309	1.6919	0.332816	0.739273	1
ENSMUSG00000100783	2310047D07RIK	0.214853	-1.09091	3.24889	-0.33578	0.737037	1
ENSMUSG00000040177	2310057M21RIK	26.9548	-0.0536116	0.303827	-0.176454	0.859937	1
ENSMUSG00000085379	2310058D17RIK	4.70362	0.0622758	0.634672	0.0981228	0.921835	1
ENSMUSG00000050705	2310061I04RIK	28.9581	0.0146039	0.34577	0.0422358	0.966311	1
ENSMUSG00000087410	2310065F04RIK	0.0105178	-1.57339	5.46831	-0.287729	0.773554	1
ENSMUSG00000114372	2310067P03RIK	0.0298785	-1.09512	5.46354	-0.200441	0.841136	1
ENSMUSG00000100084	2310068J16RIK	0.7893	-1.52349	1.81997	-0.837096	0.402538	1
ENSMUSG00000100291	2310069B03RIK	0.0262808	0	5.47161	0	1	1
ENSMUSG00000105858	2310074N15RIK	0.271431	0.0256243	2.58945	0.00989564	0.992105	1
ENSMUSG00000089718	2310075C17RIK	0.380506	-0.97029	2.53251	-0.383134	0.701621	1
ENSMUSG00000045411	2410002F23RIK	54.6636	0.233994	0.256502	0.91225	0.361637	1
ENSMUSG00000116947	2410003I16RIK	0.111539	0	5.47161	0	1	1
ENSMUSG00000085860	2410003L11RIK	0.299224	0	3.8341	0	1	1
ENSMUSG00000036873	2410004B18RIK	18.6237	-0.214015	0.405944	-0.527204	0.598052	1
ENSMUSG00000085338	2410004I01RIK	0.320958	-0.977935	2.14949	-0.454963	0.649136	1
ENSMUSG00000071398	2410004P03RIK	2.54506	-0.173224	0.966588	-0.179212	0.857771	1
ENSMUSG00000086841	2410006H16RIK	28.0027	-0.309918	0.447569	-0.692449	0.488656	1
ENSMUSG00000038311	2410017I17RIK	0.0294945	0	5.47161	0	1	1
ENSMUSG00000073164	2410018L13RIK	1.34379	1.0432	1.44385	0.722509	0.469981	1
ENSMUSG00000100572	2410021H03RIK	1.09524	-1.48674	1.39489	-1.06585	0.286493	1
ENSMUSG00000100017	2410022M11RIK	3.35728	-0.600283	0.957049	-0.627223	0.530513	1
ENSMUSG00000109916	2410039M03RIK	0.0105178	-1.57339	5.46831	-0.287729	0.773554	1
ENSMUSG00000044387	2410080I02RIK	0.214113	0.291206	2.60099	0.11196	0.910855	1
ENSMUSG00000051297	2410124H12RIK	0.0829758	-0.684298	3.9651	-0.17258	0.862981	1
ENSMUSG00000064308	2410137M14RIK	0.204086	0	3.28312	0	1	1
ENSMUSG00000096917	2500002B13RIK	1.19227	-0.906514	1.42213	-0.637436	0.523841	1
ENSMUSG00000073236	2500004C02RIK	2.54052	0.71716	0.849754	0.843963	0.39869	1
ENSMUSG00000071632	2510002D24RIK	5.52939	-0.260497	0.71188	-0.365928	0.714419	1
ENSMUSG00000043391	2510009E07RIK	57.019	-0.243153	0.230623	-1.05433	0.291732	1
ENSMUSG00000106825	2510016D11RIK	2.38074	0.63967	1.12666	0.567758	0.570199	1
ENSMUSG00000104891	2510017J16RIK	1.12211	0.540384	1.53138	0.352875	0.724182	1
ENSMUSG00000044496	2510039O18RIK	40.603	0.208655	0.339426	0.61473	0.538733	1
ENSMUSG00000066175	2510046G10RIK	0.918045	-0.286214	1.60685	-0.178121	0.858628	1
ENSMUSG00000116797	2600002D14RIK	0.00963279	0	5.47161	0	1	1
ENSMUSG00000039798	2600006K01RIK	2.03129	0.794126	1.47527	0.538293	0.590375	1
ENSMUSG00000100303	2600014E21RIK	0.700783	-0.215711	1.64641	-0.131019	0.89576	1
ENSMUSG00000103828	2610001A08RIK	0.510946	0.327381	2.02293	0.161835	0.871436	1
ENSMUSG00000060301	2610008E11RIK	20.477	-0.444389	0.553789	-0.802452	0.422292	1
ENSMUSG00000104936	2610011E03RIK	7.71316	-0.0772548	0.592298	-0.130432	0.896224	1
ENSMUSG00000102474	2610012C04RIK	1.09616	0.505502	1.48796	0.339729	0.734061	1
ENSMUSG00000101089	2610016A17RIK	0.00975817	0	5.47161	0	1	1
ENSMUSG00000107909	2610017A05RIK	0.125058	0	4.05	0	1	1
ENSMUSG00000097537	2610020C07RIK	3.57181	0.231412	0.903209	0.256211	0.797788	1
ENSMUSG00000091474	2610021A01RIK	16.2541	-0.622563	0.547167	-1.13779	0.255207	1
ENSMUSG00000084362	2610024D14RIK	0.337643	0.290248	2.0724	0.140055	0.888617	1
ENSMUSG00000087013	2610027K06RIK	1.51556	1.57488	1.14383	1.37684	0.168561	1
ENSMUSG00000110997	2610028D06RIK	3.13023	0.319695	0.884455	0.36146	0.717756	1
ENSMUSG00000085562	2610028E06RIK	1.52829	1.27147	1.37732	0.92315	0.355929	1
ENSMUSG00000009114	2610028H24RIK	0.0228985	0	5.47161	0	1	1
ENSMUSG00000087259	2610035D17RIK	22.7518	0.534505	0.398159	1.34244	0.179453	1
ENSMUSG00000085555	2610035F20RIK	3.38892	0.0491017	0.784634	0.0625792	0.950102	1
ENSMUSG00000097536	2610037D02RIK	12.0018	0.841428	0.597272	1.40878	0.158899	1
ENSMUSG00000079388	2610042L04RIK	0.167636	0	4.41949	0	1	1
ENSMUSG00000071302	2610044O15RIK8	14.6432	0.00761431	0.52032	0.0146339	0.988324	1
ENSMUSG00000103259	2610105M22RIK	0.0131404	0	5.47161	0	1	1
ENSMUSG00000079671	2610203C22RIK	1.5552	0.339025	1.17522	0.288479	0.77298	1
ENSMUSG00000084860	2610204G07RIK	0.45728	-1.66824	2.23041	-0.747952	0.454489	1
ENSMUSG00000085236	2610206C17RIK	0.0407783	-0.723239	5.46684	-0.132296	0.894751	1
ENSMUSG00000103531	2610300A13RIK	0.106547	0	5.47161	0	1	1
ENSMUSG00000107479	2610300M13RIK	0.140606	-0.369068	3.96434	-0.0930969	0.925827	1
ENSMUSG00000100164	2610306M01RIK	5.33642	0.296925	0.652625	0.45497	0.649131	1
ENSMUSG00000108614	2610306O10RIK	0.600194	-0.57571	1.94063	-0.296662	0.766725	1
ENSMUSG00000085936	2610307P16RIK	1.45427	0.434492	1.37219	0.316642	0.751515	1
ENSMUSG00000097040	2610316D01RIK	5.57159	-0.0862117	0.749783	-0.114982	0.908459	1
ENSMUSG00000049916	2610318N02RIK	0.289115	-0.435953	2.32521	-0.18749	0.851277	1
ENSMUSG00000085882	2610507I01RIK	15.5053	-0.051295	0.404713	-0.126744	0.899143	1
ENSMUSG00000096001	2610528A11RIK	0.18435	-0.573723	2.6366	-0.2176	0.827741	1
ENSMUSG00000028536	2610528J11RIK	0.00997815	0	5.47161	0	1	1
ENSMUSG00000106691	2700029L08RIK	5.24837	0.00255628	0.659267	0.00387746	0.996906	1
ENSMUSG00000086328	2700033N17RIK	1.18389	-1.02126	1.54225	-0.662184	0.507853	1
ENSMUSG00000097180	2700038G22RIK	1.21757	0.278992	1.28003	0.217957	0.827463	1
ENSMUSG00000041789	2700046A07RIK	0.277281	-1.84853	2.38854	-0.773918	0.438979	1
ENSMUSG00000097787	2700046G09RIK	4.13988	0.269074	0.673255	0.399661	0.689406	1
ENSMUSG00000034601	2700049A03RIK	11.6881	-0.608934	0.41347	-1.47274	0.140821	1
ENSMUSG00000107620	2700052C19RIK	0.769905	-1.0384	1.98428	-0.523314	0.600756	1
ENSMUSG00000117042	2700054A10RIK	7.20574	-0.00128049	0.579713	-0.00220883	0.998238	1
ENSMUSG00000024273	2700062C07RIK	7.48318	-0.0192477	0.625113	-0.0307907	0.975436	1
ENSMUSG00000086172	2700068H02RIK	0.368969	-0.18339	3.75964	-0.0487786	0.961096	1
ENSMUSG00000086224	2700069I18RIK	0.0981861	-1.33914	3.32625	-0.402596	0.687246	1
ENSMUSG00000103722	2700078F05RIK	4.99129	0.0765279	0.695175	0.110084	0.912343	1
ENSMUSG00000108671	2700080J24RIK	0.123604	0	4.82413	0	1	1
ENSMUSG00000062198	2700097O09RIK	9.08406	-0.0352558	0.538585	-0.0654601	0.947808	1
ENSMUSG00000120224	2810001A02RIK	3.65944	1.16499	0.905727	1.28624	0.198358	1
ENSMUSG00000087497	2810001G20RIK	6.77874	-0.868179	0.639314	-1.35799	0.174468	1
ENSMUSG00000045464	2810002D19RIK	3.29651	-0.145807	0.943745	-0.154498	0.877217	1
ENSMUSG00000031984	2810004N23RIK	17.3896	0.0635238	0.378651	0.167763	0.866769	1
ENSMUSG00000099881	2810013P06RIK	10.3755	-0.31244	0.493038	-0.633703	0.526275	1
ENSMUSG00000020491	2810021J22RIK	10.4066	-0.593756	0.506221	-1.17292	0.240828	1
ENSMUSG00000049881	2810025M15RIK	10.2028	-0.390924	0.487324	-0.802185	0.422446	1
ENSMUSG00000096995	2810029C07RIK	5.89894	-0.0398011	0.618492	-0.0643518	0.94869	1
ENSMUSG00000099338	2810030D12RIK	0.020276	-1.57339	5.46831	-0.287729	0.773554	1
ENSMUSG00000037735	2810032G03RIK	10.5977	0.283879	0.6031	0.470699	0.637856	1
ENSMUSG00000099034	2810039B14RIK	4.65091	-0.631285	0.747267	-0.844792	0.398227	1
ENSMUSG00000100891	2810049E08RIK	0.587756	0.970761	1.72909	0.56143	0.574505	1
ENSMUSG00000099966	2810402E24RIK	2.82409	0.815221	0.871637	0.935275	0.349646	1
ENSMUSG00000086629	2810403D21RIK	1.81011	-0.243769	1.19863	-0.203374	0.838843	1
ENSMUSG00000085329	2810404F17RIK	0.00997815	0	5.47161	0	1	1
ENSMUSG00000102046	2810404M03RIK	0.0228683	-0.723239	5.46684	-0.132296	0.89475	1
ENSMUSG00000103562	2810405F15RIK	0.336462	-0.635968	3.17072	-0.200575	0.841031	1
ENSMUSG00000101493	2810405F17RIK	2.32008	-0.891995	1.07481	-0.829913	0.406588	1
ENSMUSG00000055972	2810407A14RIK	0.243765	0.119187	2.18336	0.0545887	0.956466	1
ENSMUSG00000018570	2810408A11RIK	0.356239	0.211416	2.65851	0.0795243	0.936616	1
ENSMUSG00000087213	2810408I11RIK	0.171859	-0.0203005	3.1299	-0.00648598	0.994825	1
ENSMUSG00000100594	2810414N06RIK	0.740945	0.958593	1.74974	0.547849	0.583795	1
ENSMUSG00000105981	2810428J06RIK	0.89348	0.197254	1.68412	0.117126	0.90676	1
ENSMUSG00000097709	2810429I04RIK	4.07736	0.543711	0.928234	0.585748	0.558045	1
ENSMUSG00000085766	2810430I11RIK	0.215504	0.0291382	3.27303	0.00890252	0.992897	1
ENSMUSG00000104987	2810432F15RIK	0.187841	-0.69773	2.77276	-0.251637	0.801322	1
ENSMUSG00000086283	2810433D01RIK	0.299448	-0.464723	3.52369	-0.131885	0.895075	1
ENSMUSG00000090260	2810442N19RIK	0.718233	1.33214	1.65776	0.803577	0.421642	1
ENSMUSG00000100876	2810454H06RIK	1.40919	0.2503	1.32491	0.188919	0.850157	1
ENSMUSG00000085030	2810455O05RIK	10.4778	0.315902	0.476319	0.663216	0.507192	1
ENSMUSG00000115410	2810457G06RIK	0.110151	-1.08187	4.2094	-0.257012	0.797169	1
ENSMUSG00000026227	2810459M11RIK	15.1821	0.493223	0.52675	0.936353	0.349092	1
ENSMUSG00000084966	2810471M01RIK	0.174466	-2.63107	5.46242	-0.481667	0.630042	1
ENSMUSG00000103004	2900002M20RIK	0.913144	1.57368	1.63702	0.961306	0.336398	1
ENSMUSG00000043833	2900005J15RIK	1.88226	-0.0360351	1.13645	-0.0317086	0.974704	1
ENSMUSG00000102014	2900009J06RIK	0.294811	-1.40359	2.27403	-0.617225	0.537086	1
ENSMUSG00000104244	2900018N21RIK	0.249889	-0.349778	2.40832	-0.145238	0.884523	1
ENSMUSG00000102386	2900022M07RIK	2.41248	-0.316574	1.00274	-0.315708	0.752224	1
ENSMUSG00000051339	2900026A02RIK	77.2592	0.247013	0.365355	0.67609	0.498984	1
ENSMUSG00000109162	2900027M19RIK	19.6829	0.502996	0.454165	1.10752	0.26807	1
ENSMUSG00000103776	2900035J10RIK	0.0963466	0	5.14728	0	1	1
ENSMUSG00000103663	2900037B21RIK	0.774616	0.515561	1.59685	0.322861	0.7468	1
ENSMUSG00000115625	2900040C04RIK	0.477156	0.157189	1.87521	0.0838248	0.933196	1
ENSMUSG00000054418	2900041M22RIK	2.14918	-0.587	1.21627	-0.482624	0.629363	1
ENSMUSG00000103669	2900042K21RIK	0.177448	0.228644	4.34988	0.0525633	0.95808	1
ENSMUSG00000111938	2900045O20RIK	0.205921	-2.90235	3.59123	-0.808176	0.418989	1
ENSMUSG00000043993	2900052L18RIK	6.60304	0.643571	0.587585	1.09528	0.273394	1
ENSMUSG00000099696	2900052N01RIK	5.63959	0.0631971	0.681986	0.0926662	0.926169	1
ENSMUSG00000117797	2900057B20RIK	0.189726	0.148293	3.67954	0.0403019	0.967852	1
ENSMUSG00000107722	2900060B14RIK	3.61265	-1.59841	0.958434	-1.66773	0.0953698	1
ENSMUSG00000113621	2900060N12RIK	3.45628	-0.424593	0.911478	-0.46583	0.641338	1
ENSMUSG00000106746	2900064F13RIK	0.963853	-0.8371	1.21592	-0.688449	0.49117	1
ENSMUSG00000105771	2900064K03RIK	20.9944	0.0820515	0.531865	0.154271	0.877396	1
ENSMUSG00000102276	2900069G24RIK	0.727211	-0.157431	1.86891	-0.0842368	0.932868	1
ENSMUSG00000087018	2900072N19RIK	0.444565	-0.663017	2.80378	-0.236473	0.813066	1
ENSMUSG00000097277	2900076A07RIK	6.71978	-0.056372	0.642853	-0.0876903	0.930123	1
ENSMUSG00000107015	2900076G11RIK	0.254666	-0.000139125	2.52166	-5.51719e-05	0.999956	1
ENSMUSG00000111358	2900078I11RIK	0.767375	-0.405801	1.58315	-0.256324	0.7977	1
ENSMUSG00000087038	2900079G21RIK	9.09321	0.286106	0.658329	0.434595	0.663857	1
ENSMUSG00000087484	2900089D17RIK	0.368432	-0.0777553	2.53787	-0.030638	0.975558	1
ENSMUSG00000030385	2900092C05RIK	0.0195163	0	5.47161	0	1	1
ENSMUSG00000104034	2900092N22RIK	1.30387	-2.43168	1.24844	-1.94778	0.0514414	1
ENSMUSG00000099632	2900093K20RIK	1.13587	-0.63382	1.59367	-0.39771	0.690844	1
ENSMUSG00000070282	3000002C10RIK	7.02125	0.07402	0.603685	0.122614	0.902413	1
ENSMUSG00000084885	3010001F23RIK	0.977073	-0.356918	1.49125	-0.239341	0.810841	1
ENSMUSG00000085355	3010003L21RIK	0.428432	-0.405718	2.18714	-0.185501	0.852836	1
ENSMUSG00000086254	3100003L05RIK	0.00997815	0	5.47161	0	1	1
ENSMUSG00000114649	3110006O06RIK	1.20401	-2.87208	1.77899	-1.61445	0.10643	1
ENSMUSG00000026388	3110009E18RIK	1.02232	0.384732	1.61145	0.23875	0.8113	1
ENSMUSG00000113331	3110009F21RIK	0.00972794	-0.72324	5.46684	-0.132296	0.89475	1
ENSMUSG00000109163	3110009M11RIK	0.588959	0.105859	2.21452	0.0478023	0.961874	1
ENSMUSG00000114824	3110015C05RIK	0.0228683	-0.723239	5.46684	-0.132296	0.89475	1
ENSMUSG00000060375	3110018I06RIK	0.0444714	-0.72324	5.46684	-0.132296	0.89475	1
ENSMUSG00000107291	3110031N09RIK	0.133951	-2.63107	5.46242	-0.481667	0.630042	1
ENSMUSG00000104861	3110039M20RIK	0.843804	0.200563	1.49858	0.133836	0.893532	1
ENSMUSG00000025102	3110040N11RIK	4.05618	0.610109	0.835582	0.73016	0.465292	1
ENSMUSG00000112260	3110043J17RIK	0.158679	-1.7198	5.45238	-0.315421	0.752442	1
ENSMUSG00000097503	3110045C21RIK	0.882755	-0.985814	1.65415	-0.595963	0.5512	1
ENSMUSG00000085642	3110053B16RIK	0.370239	-0.61647	2.88047	-0.214017	0.830534	1
ENSMUSG00000085622	3110056K07RIK	8.32367	0.501205	0.646304	0.775495	0.438047	1
ENSMUSG00000103634	3110062G12RIK	0.54402	0.0430364	2.05222	0.0209706	0.983269	1
ENSMUSG00000081187	3110067C02RIK	1.20954	-2.56608	1.34916	-1.90199	0.057173	1
ENSMUSG00000074635	3110070M22RIK	1.65704	-0.114318	1.24411	-0.0918873	0.926788	1
ENSMUSG00000109625	3110080E11RIK	11.0014	-0.108639	0.672447	-0.161558	0.871654	1
ENSMUSG00000103284	3110080O07RIK	1.87495	1.46314	1.33234	1.09817	0.272129	1
ENSMUSG00000053553	3110082I17RIK	5.17514	0.0338125	0.727813	0.0464576	0.962945	1
ENSMUSG00000097303	3110083C13RIK	1.59454	-0.875909	1.37297	-0.637965	0.523496	1
ENSMUSG00000085582	3110099E03RIK	0.0202457	-1.09512	5.46354	-0.200441	0.841136	1
ENSMUSG00000113434	3200001D21RIK	0.789971	1.14345	1.47385	0.775828	0.437851	1
ENSMUSG00000073590	3222401L13RIK	2.6336	1.06125	1.08357	0.9794	0.327382	1
ENSMUSG00000033731	3300002A11RIK	0.379906	-0.817571	2.22939	-0.366724	0.713825	1
ENSMUSG00000063364	3300002I08RIK	2.72007	0.0964206	1.06268	0.0907333	0.927705	1
ENSMUSG00000107585	3300002P13RIK	6.0671	-0.290965	0.700223	-0.415533	0.677752	1
ENSMUSG00000096965	3300005D01RIK	0.0305757	0	5.47161	0	1	1
ENSMUSG00000071540	3425401B19RIK	0.67608	0.533604	1.99116	0.267987	0.78871	1
ENSMUSG00000089759	3632454L22RIK	2.38313	-0.371133	1.02149	-0.363325	0.716362	1
ENSMUSG00000113009	3732407C23RIK	0.0652827	0	5.47161	0	1	1
ENSMUSG00000031125	3830403N18RIK	0.274984	0	3.90021	0	1	1
ENSMUSG00000033111	3830406C13RIK	13.3025	-0.840496	0.645274	-1.30254	0.192732	1
ENSMUSG00000071181	3830408C21RIK	3.46416	0.616386	1.01622	0.606546	0.544152	1
ENSMUSG00000106485	3830422I06RIK	0.0825182	-0.72324	5.46684	-0.132296	0.89475	1
ENSMUSG00000101731	3830432H09RIK	0.2644	-0.225163	2.60887	-0.0863067	0.931223	1
ENSMUSG00000038917	3930402G23RIK	0.521906	-0.388479	1.91826	-0.202516	0.839514	1
ENSMUSG00000075027	4631405J19RIK	3.56904	0.355091	0.8355	0.425004	0.670834	1
ENSMUSG00000042579	4632404H12RIK	16.4918	-0.213043	0.374646	-0.568653	0.569591	1
ENSMUSG00000106296	4632404M16RIK	0.74852	0.0451796	1.79061	0.0252313	0.97987	1
ENSMUSG00000097561	4632411P08RIK	0.566105	0.0526325	1.67837	0.0313593	0.974983	1
ENSMUSG00000048106	4632415L05RIK	2.03471	2.96782	1.9039	1.55881	0.119041	1
ENSMUSG00000111605	4632418H02RIK	9.4968	0.464354	0.668074	0.695063	0.487016	1
ENSMUSG00000074024	4632427E13RIK	26.6521	0.147395	0.452124	0.326005	0.74442	1
ENSMUSG00000097184	4632428C04RIK	0.818799	1.40363	1.51976	0.923588	0.355701	1
ENSMUSG00000102705	4632432E15RIK	0.0617981	-0.69403	4.21866	-0.164514	0.869326	1
ENSMUSG00000105597	4633401B06RIK	1.18684	1.58243	1.45208	1.08977	0.275816	1
ENSMUSG00000097004	4731419I09RIK	2.23196	1.52993	1.14249	1.33912	0.18053	1
ENSMUSG00000086943	4732414G09RIK	1.66729	0.488763	1.13022	0.432448	0.665416	1
ENSMUSG00000107402	4732416N19RIK	4.35669	0.671434	0.94405	0.711227	0.476943	1
ENSMUSG00000097203	4732419C18RIK	0.0583437	-0.723239	5.46684	-0.132296	0.894751	1
ENSMUSG00000090031	4732440D04RIK	5.71771	0.970655	0.641319	1.51353	0.130146	1
ENSMUSG00000097762	4732463B04RIK	0.987974	0.606529	1.58209	0.383373	0.701443	1
ENSMUSG00000101517	4732465J04RIK	0.032475	-1.82775	5.46649	-0.334356	0.738111	1
ENSMUSG00000053714	4732471J01RIK	7.12421	0.0196739	0.547945	0.0359048	0.971358	1
ENSMUSG00000097488	4732487G21RIK	3.42587	-0.385089	0.987867	-0.389819	0.696671	1
ENSMUSG00000085421	4732490B19RIK	0.0326792	0	5.47161	0	1	1
ENSMUSG00000097350	4732491K20RIK	5.75814	-0.0863167	0.628534	-0.13733	0.89077	1
ENSMUSG00000108456	4732496C06RIK	1.24917	0.478267	1.3727	0.348414	0.72753	1
ENSMUSG00000110138	4831440D22RIK	1.05879	-1.3276	1.46897	-0.903762	0.366122	1
ENSMUSG00000107481	4833403J16RIK	0.0655896	0	5.47161	0	1	1
ENSMUSG00000108807	4833404L02RIK	0.218492	0	3.62553	0	1	1
ENSMUSG00000113544	4833405L11RIK	0.602415	-0.305835	1.93919	-0.157713	0.874683	1
ENSMUSG00000097779	4833407H14RIK	0.664365	-0.428931	2.0256	-0.211755	0.832298	1
ENSMUSG00000118132	4833408A19RIK	0.426785	0.28713	2.09591	0.136996	0.891034	1
ENSMUSG00000109089	4833411C07RIK	0.817771	0.512036	1.46717	0.348995	0.727093	1
ENSMUSG00000097697	4833412C05RIK	0.672407	-0.891189	1.97894	-0.450337	0.652468	1
ENSMUSG00000116298	4833412C15RIK	8.50959	-0.456654	0.547777	-0.833649	0.404479	1
ENSMUSG00000104018	4833412K13RIK	2.87171	-0.225573	0.849511	-0.265533	0.790599	1
ENSMUSG00000013562	4833413E03RIK	0.0322617	0	5.47161	0	1	1
ENSMUSG00000104950	4833413G10RIK	3.07419	0.728117	0.906239	0.803449	0.421715	1
ENSMUSG00000115936	4833415N18RIK	0.970353	-2.17425	1.37985	-1.57572	0.11509	1
ENSMUSG00000086015	4833417C18RIK	0.899847	1.49484	1.68324	0.888073	0.374501	1
ENSMUSG00000085287	4833418N02RIK	2.53081	0.602346	1.17957	0.510648	0.609598	1
ENSMUSG00000117401	4833419F23RIK	0.198657	0	3.73944	0	1	1
ENSMUSG00000062822	4833420G17RIK	27.4658	0.148588	0.316711	0.469161	0.638955	1
ENSMUSG00000103996	4833421G17RIK	1.64574	-0.945838	1.52263	-0.621187	0.534477	1
ENSMUSG00000108519	4833421K07RIK	1.44245	1.38585	1.14468	1.21069	0.226013	1
ENSMUSG00000074782	4833422C13RIK	11.1434	-0.142329	0.467702	-0.304316	0.760887	1
ENSMUSG00000097619	4833422M21RIK	1.61741	0.648203	1.29643	0.49999	0.617082	1
ENSMUSG00000097074	4833428L15RIK	0.0593003	-1.57339	5.46831	-0.287729	0.773554	1
ENSMUSG00000118087	4833438C02RIK	2.31092	-1.09993	1.22905	-0.894941	0.370818	1
ENSMUSG00000025871	4833439L19RIK	114.458	-0.036136	0.198437	-0.182103	0.855502	1
ENSMUSG00000103103	4833445I07RIK	7.77133	-0.80551	0.616532	-1.30652	0.191377	1
ENSMUSG00000111916	4921501I09RIK	0.0197363	0	5.47161	0	1	1
ENSMUSG00000097626	4921504A21RIK	0.878791	0.881777	1.56718	0.562654	0.573671	1
ENSMUSG00000026734	4921504E06RIK	0.0192656	0	5.47161	0	1	1
ENSMUSG00000097650	4921507G05RIK	0.198078	0	3.24681	0	1	1
ENSMUSG00000029828	4921507P07RIK	0.686218	0.0967831	1.54827	0.0625106	0.950156	1
ENSMUSG00000027345	4921508D12RIK	0.171063	0	4.93551	0	1	1
ENSMUSG00000052376	4921508M14RIK	0.329757	0.171687	3.04154	0.0564474	0.954985	1
ENSMUSG00000061525	4921509C19RIK	0.0131404	0	5.47161	0	1	1
ENSMUSG00000114790	4921509O07RIK	0.091657	0	3.83045	0	1	1
ENSMUSG00000104585	4921511C10RIK	1.26729	-0.239525	1.30476	-0.183578	0.854345	1
ENSMUSG00000104133	4921511E07RIK	0.00975817	0	5.47161	0	1	1
ENSMUSG00000114136	4921511I17RIK	0.544291	1.78813	1.90466	0.938817	0.347825	1
ENSMUSG00000107042	4921513H07RIK	2.97031	0.0770887	0.879237	0.0876768	0.930134	1
ENSMUSG00000044544	4921513I03RIK	0.753126	-1.05645	2.02721	-0.521135	0.602273	1
ENSMUSG00000108788	4921513I08RIK	0.778941	0.689474	1.92868	0.357484	0.72073	1
ENSMUSG00000097620	4921514A10RIK	2.28014	0.921751	1.05814	0.871109	0.383695	1
ENSMUSG00000098150	4921515E04RIK	0.185587	1.28092	5.4387	0.23552	0.813805	1
ENSMUSG00000115829	4921515G04RIK	0.40906	0.102469	2.21322	0.0462987	0.963072	1
ENSMUSG00000112652	4921516A02RIK	0.157955	-0.270211	4.0253	-0.0671282	0.94648	1
ENSMUSG00000116877	4921517D16RIK	0.0313957	0	5.47161	0	1	1
ENSMUSG00000049902	4921517D22RIK	0.00997815	0	5.47161	0	1	1
ENSMUSG00000085851	4921518K17RIK	0.0114394	0	5.47161	0	1	1
ENSMUSG00000040467	4921522P10RIK	0.940273	0.12957	1.60751	0.0806025	0.935758	1
ENSMUSG00000093749	4921523L03RIK	0.11571	-1.83254	4.10122	-0.446827	0.655	1
ENSMUSG00000036934	4921524J17RIK	5.23359	-0.395833	0.769506	-0.514399	0.606973	1
ENSMUSG00000113211	4921525O09RIK	0.618389	-0.995553	2.16825	-0.459151	0.646126	1
ENSMUSG00000064299	4921528I07RIK	0.105934	-0.178918	5.45931	-0.032773	0.973856	1
ENSMUSG00000085704	4921531C22RIK	2.9025	1.35138	0.987898	1.36793	0.171333	1
ENSMUSG00000110910	4921534A09RIK	0.289746	-0.177733	2.26523	-0.0784616	0.937461	1
ENSMUSG00000090255	4921534H16RIK	8.36249	0.46175	0.684151	0.674923
ENSMUSG00000020434	4921536K21RIK	0.401619	0.419899	2.17226	0.1933	0.846724	1
ENSMUSG00000104586	4921539H07RIK	2.32184	1.01427	1.39774	0.725655	0.468051	1
ENSMUSG00000112444	4930401C15RIK	0.00997815	0	5.47161	0	1	1
ENSMUSG00000086352	4930401G09RIK	0.00997815	0	5.47161	0	1	1
ENSMUSG00000115231	4930402D18RIK	0.0114394	0	5.47161	0	1	1
ENSMUSG00000108885	4930402F11RIK	0.00997815	0	5.47161	0	1	1
ENSMUSG00000107397	4930402H05RIK	0.163955	0	3.74585	0	1	1
ENSMUSG00000087122	4930403D09RIK	0.127355	-0.661933	3.98043	-0.166297	0.867923	1
ENSMUSG00000102762	4930403P22RIK	0.430638	-0.0477542	2.02747	-0.0235536	0.981209	1
ENSMUSG00000106082	4930404A12RIK	0.401474	0	4.23176	0	1	1
ENSMUSG00000113630	4930404H11RIK	0.0245797	0	5.47161	0	1	1
ENSMUSG00000079001	4930404H24RIK	0.0805628	-0.763613	4.00518	-0.190656	0.848795	1
ENSMUSG00000087354	4930404I05RIK	1.96161	0.608531	1.17734	0.516868	0.605248	1
ENSMUSG00000115639	4930404K13RIK	0.252505	-2.00464	3.82988	-0.523421	0.600681	1
ENSMUSG00000114412	4930405A10RIK	0.367409	0	2.58051	0	1	1
ENSMUSG00000086638	4930405A21RIK	1.20316	1.05805	1.39095	0.760666	0.446857	1
ENSMUSG00000090146	4930405H06RIK	0.45309	1.99337	1.97583	1.00888	0.313033	1
ENSMUSG00000110754	4930405J17RIK	0.181092	-0.235617	2.49595	-0.0943999	0.924792	1
ENSMUSG00000104705	4930405N21RIK	0.0758042	-2.02387	5.46528	-0.370313	0.711149	1
ENSMUSG00000090565	4930405O22RIK	0.741079	0.271555	1.5082	0.180052	0.857111	1
ENSMUSG00000086923	4930406D18RIK	0.00997815	0	5.47161	0	1	1
ENSMUSG00000021101	4930408O17RIK	0.666199	-0.0998969	1.85949	-0.0537227	0.957156	1
ENSMUSG00000085558	4930412C18RIK	3.03702	0.0971211	0.994665	0.097642	0.922217	1
ENSMUSG00000102203	4930412E21RIK	0.0131404	0	5.47161	0	1	1
ENSMUSG00000110289	4930412F12RIK	2.58661	0.285538	1.09895	0.259829	0.794996	1
ENSMUSG00000051008	4930412M03RIK	5.24611	0.19661	0.72775	0.270161	0.787036	1
ENSMUSG00000115526	4930413F20RIK	0.30653	-0.286228	5.05065	-0.0566716	0.954807	1
ENSMUSG00000108452	4930413G21RIK	0.256255	-0.70842	2.89536	-0.244674	0.806709	1
ENSMUSG00000118204	4930414N06RIK	0.36649	-0.445795	2.05324	-0.217118	0.828117	1
ENSMUSG00000114437	4930415C11RIK	0.677105	-1.22231	1.85544	-0.658772	0.510042	1
ENSMUSG00000035387	4930415L06RIK	0.0105178	-1.57339	5.46831	-0.287729	0.773554	1
ENSMUSG00000117383	4930415O11RIK	0.0450637	-1.57339	5.46831	-0.287729	0.773554	1
ENSMUSG00000087017	4930417H01RIK	0.0291716	0	5.47161	0	1	1
ENSMUSG00000108129	4930417O13RIK	0.567365	-0.652657	1.80494	-0.361595	0.717655	1
ENSMUSG00000087625	4930419G24RIK	0.504373	-0.829063	1.98709	-0.417224	0.676515	1
ENSMUSG00000116885	4930420G21RIK	0.603907	0.0478294	1.83275	0.026097	0.97918	1
ENSMUSG00000104199	4930420N18RIK	0.52	-1.30079	1.91563	-0.679041	0.497112	1
ENSMUSG00000106851	4930421C12RIK	0.0197363	0	5.47161	0	1	1
ENSMUSG00000112513	4930422I22RIK	0.0131404	0	5.47161	0	1	1
ENSMUSG00000100281	4930422M22RIK	1.25798	-0.000731214	1.29479	-0.000564734	0.999549	1
ENSMUSG00000102249	4930423C22RIK	0.887924	-0.689968	1.6057	-0.4297	0.667414	1
ENSMUSG00000113303	4930423D22RIK	0.81594	-0.663441	1.85726	-0.357215	0.720931	1
ENSMUSG00000113605	4930425K24RIK	0.0668917	0	4.78299	0	1	1
ENSMUSG00000107396	4930425L21RIK	0.0231185	0	5.47161	0	1	1
ENSMUSG00000105838	4930425O10RIK	0.035503	-1.57339	5.46831	-0.287729	0.773554	1
ENSMUSG00000043168	4930426D05RIK	0.600855	-0.79787	1.97758	-0.403457	0.686612	1
ENSMUSG00000097323	4930426I24RIK	0.394902	-2.94881	2.05902	-1.43214	0.152104	1
ENSMUSG00000026736	4930426L09RIK	1.04931	0.386124	1.58892	0.24301	0.807997	1
ENSMUSG00000112967	4930428E07RIK	1.63505	-1.76433	1.26285	-1.3971	0.162384	1
ENSMUSG00000089887	4930428N03RIK	0.157352	-0.083201	3.85872	-0.0215618	0.982798	1
ENSMUSG00000086918	4930429F24RIK	0.304973	-0.605334	2.12724	-0.284562	0.775979	1
ENSMUSG00000108530	4930429H19RIK	0.184218	0.0879799	3.60997	0.0243714	0.980556	1
ENSMUSG00000102144	4930429P21RIK	1.03275	1.54881	1.51888	1.0197	0.30787	1
ENSMUSG00000085295	4930430E12RIK	1.75326	0	1.78737	0	1	1
ENSMUSG00000046567	4930430F08RIK	7.34913	0.617915	0.74016	0.83484	0.403808	1
ENSMUSG00000115474	4930430F21RIK	0.0192656	0	5.47161	0	1	1
ENSMUSG00000107353	4930430O22RIK	0.10254	-1.01557	3.36709	-0.301617	0.762944	1
ENSMUSG00000062496	4930431F12RIK	0.0262808	0	5.47161	0	1	1
ENSMUSG00000075042	4930431P03RIK	0.0996664	0.0257682	3.32458	0.0077508	0.993816	1
ENSMUSG00000109147	4930431P19RIK	3.85285	0.474389	0.775281	0.611893	0.540609	1
ENSMUSG00000115709	4930431P22RIK	0.0842297	0	5.47161	0	1	1
ENSMUSG00000097007	4930432B10RIK	0.715642	-0.432746	1.83043	-0.236418	0.813108	1
ENSMUSG00000046958	4930432E11RIK	0.0387747	-0.41876	5.46443	-0.0766337	0.938915	1
ENSMUSG00000106594	4930432H08RIK	0.087008	0	5.47161	0	1	1
ENSMUSG00000115727	4930432J09RIK	0.00963279	0	5.47161	0	1	1
ENSMUSG00000112846	4930432O09RIK	0.00997815	0	5.47161	0	1	1
ENSMUSG00000103478	4930433J02RIK	0.00997815	0	5.47161	0	1	1
ENSMUSG00000100850	4930434B07RIK	0.0131404	0	5.47161	0	1	1
ENSMUSG00000115304	4930434J06RIK	0.155118	-2.14506	5.12323	-0.418693	0.67544	1
ENSMUSG00000114290	4930435F18RIK	0.0195388	0	5.47161	0	1	1
ENSMUSG00000109551	4930435N07RIK	9.44095	-0.146397	0.672834	-0.217583	0.827754	1
ENSMUSG00000069873	4930438A08RIK	0.413481	0	2.86199	0	1	1
ENSMUSG00000093472	4930438E09RIK	0.0443389	-0.290244	5.46159	-0.0531428	0.957618	1
ENSMUSG00000086064	4930439A04RIK	0.77992	0.362188	1.52099	0.238127	0.811783	1
ENSMUSG00000101905	4930439D14RIK	0.280832	-2.51647	3.05104	-0.824791	0.40949	1
ENSMUSG00000100518	4930440C22RIK	0.174466	-2.63107	5.46242	-0.481667	0.630042	1
ENSMUSG00000113974	4930442G10RIK	0.0199563	0	5.47161	0	1	1
ENSMUSG00000111629	4930442G15RIK	0.166077	-1.57252	5.15149	-0.305255	0.760172	1
ENSMUSG00000053603	4930442H23RIK	0.568511	-0.188568	2.36822	-0.0796245	0.936536	1
ENSMUSG00000087223	4930442L01RIK	0.0299345	0	5.47161	0	1	1
ENSMUSG00000103608	4930442P19RIK	0.0231185	0	5.47161	0	1	1
ENSMUSG00000086969	4930443O20RIK	0.846878	0.371978	1.50579	0.247032	0.804883	1
ENSMUSG00000101674	4930444A19RIK	0.646421	0.058302	1.74232	0.0334623	0.973306	1
ENSMUSG00000085127	4930444E06RIK	0.125919	-0.271148	4.06881	-0.0666405	0.946868	1
ENSMUSG00000110737	4930444F02RIK	1.89232	1.16402	1.32702	0.877166	0.380396	1
ENSMUSG00000067795	4930444P10RIK	0.266275	1.29415	3.14707	0.411225	0.680908	1
ENSMUSG00000091061	4930445B16RIK	0.0423544	-0.418759	5.46443	-0.0766335	0.938915	1
ENSMUSG00000115355	4930445E18RIK	0.0292745	0	5.47161	0	1	1
ENSMUSG00000097738	4930445N18RIK	0.0350975	-1.57339	5.46831	-0.287729	0.773554	1
ENSMUSG00000022288	4930447A16RIK	0.148775	-1.32734	2.58092	-0.51429	0.607049	1
ENSMUSG00000021098	4930447C04RIK	5.26021	0.16925	0.744558	0.227316	0.820178	1
ENSMUSG00000102224	4930447F24RIK	2.86676	1.32113	1.03832	1.27237	0.203242	1
ENSMUSG00000113591	4930447K03RIK	0.270235	-0.177468	2.53105	-0.0701163	0.944101	1
ENSMUSG00000087674	4930447M23RIK	4.33841	0.399739	0.771126	0.518383	0.604191	1
ENSMUSG00000106583	4930447N08RIK	0.299421	0.98738	2.09187	0.472009	0.63692	1
ENSMUSG00000108382	4930448A20RIK	0.0262808	0	5.47161	0	1	1
ENSMUSG00000113644	4930448C13RIK	0.0292745	0	5.47161	0	1	1
ENSMUSG00000097463	4930448E22RIK	0.216033	-0.245354	2.65238	-0.0925035	0.926298	1
ENSMUSG00000022116	4930449E01RIK	0.00997815	0	5.47161	0	1	1
ENSMUSG00000117684	4930449E18RIK	0.0290887	-0.418759	5.46443	-0.0766337	0.938915	1
ENSMUSG00000105459	4930449I04RIK	0.050312	0	5.47161	0	1	1
ENSMUSG00000069223	4930451E10RIK	0.0961121	-0.263886	3.76429	-0.0701025	0.944112	1
ENSMUSG00000045989	4930451I11RIK	0.087008	0	5.47161	0	1	1
ENSMUSG00000117264	4930452A19RIK	0.140561	0	5.47161	0	1	1
ENSMUSG00000115422	4930452G13RIK	0.412397	-0.401354	2.03887	-0.196851	0.843944	1
ENSMUSG00000113987	4930453C13RIK	1.42818	0.522524	1.15267	0.453317	0.65032	1
ENSMUSG00000109215	4930453L07RIK	0.00975817	0	5.47161	0	1	1
ENSMUSG00000059920	4930453N24RIK	27.7018	-0.406409	0.325948	-1.24685	0.212451	1
ENSMUSG00000085420	4930453O03RIK	0.0195388	0	5.47161	0	1	1
ENSMUSG00000112654	4930455C13RIK	0.323563	-0.539423	2.27085	-0.237543	0.812236	1
ENSMUSG00000085761	4930455G09RIK	0.68012	1.31216	1.66997	0.78574	0.43202	1
ENSMUSG00000114384	4930455J16RIK	0.024728	-0.290245	5.46159	-0.0531429	0.957618	1
ENSMUSG00000114787	4930455M05RIK	0.479151	0.0566138	1.84031	0.0307631	0.975458	1
ENSMUSG00000102985	4930456G14RIK	0.283049	-0.466382	2.46634	-0.189098	0.850016	1
ENSMUSG00000109861	4930458B22RIK	0.00997815	0	5.47161	0	1	1
ENSMUSG00000087611	4930458D05RIK	0.889016	0.325666	1.5663	0.207921	0.835291	1
ENSMUSG00000111903	4930458K08RIK	0.0131404	0	5.47161	0	1	1
ENSMUSG00000112762	4930459C07RIK	0.00956065	0	5.47161	0	1	1
ENSMUSG00000086827	4930461C15RIK	0.0420722	0	5.47161	0	1	1
ENSMUSG00000097651	4930461G14RIK	0.0815569	-0.704972	4.57579	-0.154066	0.877558	1
ENSMUSG00000020033	4930463O16RIK	0.0328569	0	5.47161	0	1	1
ENSMUSG00000115063	4930465K09RIK	0.061901	-0.723239	5.46684	-0.132296	0.894751	1
ENSMUSG00000085641	4930465M20RIK	0.00975817	0	5.47161	0	1	1
ENSMUSG00000087317	4930466I24RIK	0.496564	-1.32205	2.38631	-0.554014	0.57957	1
ENSMUSG00000112332	4930466K18RIK	0.994014	1.25209	1.53425	0.81609	0.414448	1
ENSMUSG00000097516	4930467D21RIK	0.103518	0.247347	4.93398	0.0501314	0.960018	1
ENSMUSG00000085684	4930469K13RIK	0.117838	0	4.73927	0	1	1
ENSMUSG00000104365	4930470B04RIK	2.62678	1.77368	1.18889	1.49188	0.135731	1
ENSMUSG00000085788	4930470G03RIK	0.791219	-0.930694	2.03297	-0.457799	0.647097	1
ENSMUSG00000116975	4930470H14RIK	0.00956065	0	5.47161	0	1	1
ENSMUSG00000043583	4930470P17RIK	0.0197363	0	5.47161	0	1	1
ENSMUSG00000091686	4930471C04RIK	0.429833	-2.70861	2.79568	-0.968855	0.332618	1
ENSMUSG00000097689	4930471D02RIK	0.087008	0	5.47161	0	1	1
ENSMUSG00000112716	4930471E19RIK	0.119888	0	5.47161	0	1	1
ENSMUSG00000117852	4930471G03RIK	1.46205	0.184047	1.38659	0.132734	0.894404	1
ENSMUSG00000097693	4930471M09RIK	0.36542	-0.652474	2.32538	-0.280588	0.779027	1
ENSMUSG00000089934	4930473D10RIK	0.224743	-0.0656466	2.4052	-0.0272936	0.978226	1
ENSMUSG00000113087	4930473H19RIK	0.264526	0.0660942	2.36021	0.0280036	0.977659	1
ENSMUSG00000103978	4930474B08RIK	0.0195163	0	5.47161	0	1	1
ENSMUSG00000087109	4930474H06RIK	0.745368	0.823643	4.40869	0.186823	0.8518	1
ENSMUSG00000117328	4930474M22RIK	0.082059	-0.279242	4.5156	-0.0618395	0.950691	1
ENSMUSG00000113210	4930474N09RIK	0.188655	0	5.05557	0	1	1
ENSMUSG00000113268	4930477G07RIK	0.0210356	-1.82775	5.46649	-0.334356	0.738111	1
ENSMUSG00000104999	4930477O15RIK	0.465235	-0.175425	1.91336	-0.091684	0.926949	1
ENSMUSG00000097847	4930478K11RIK	0.0359136	0	5.47161	0	1	1
ENSMUSG00000116628	4930478L05RIK	0.523405	0.0215844	1.6943	0.0127394	0.989836	1
ENSMUSG00000116311	4930478M13RIK	0.144807	-0.84296	3.94053	-0.213921	0.830609	1
ENSMUSG00000106762	4930478P22RIK	0.0131404	0	5.47161	0	1	1
ENSMUSG00000085238	4930479D17RIK	0.438315	-0.657311	2.02939	-0.323895	0.746017	1
ENSMUSG00000107567	4930480K02RIK	0.297982	0.361165	2.47897	0.145692	0.884165	1
ENSMUSG00000090160	4930480K15RIK	4.43376	0.208324	0.83518	0.249437	0.803023	1
ENSMUSG00000086938	4930481A15RIK	2.27645	1.36108	1.15226	1.18122	0.237514	1
ENSMUSG00000085956	4930481B07RIK	0.582178	0.507389	1.71413	0.296004	0.767227	1
ENSMUSG00000047938	4930483J18RIK	0.0114394	0	5.47161	0	1	1
ENSMUSG00000086241	4930483K19RIK	0.233544	-0.978003	2.41707	-0.404623	0.685754	1
ENSMUSG00000116772	4930483P17RIK	4.03507	1.16555	0.796396	1.46353	0.143324	1
ENSMUSG00000112832	4930484H19RIK	0.159089	-0.264109	3.77262	-0.0700067	0.944188	1
ENSMUSG00000117981	4930484I04RIK	0.0294643	-0.723239	5.46684	-0.132296	0.894751	1
ENSMUSG00000112493	4930486F22RIK	0.0862105	0	3.9378	0	1	1
ENSMUSG00000050345	4930486L24RIK	0.0605102	0	5.47161	0	1	1
ENSMUSG00000108697	4930486N12RIK	0.022701	0	5.47161	0	1	1
ENSMUSG00000097520	4930488L21RIK	17.2865	-0.0432397	0.380369	-0.113678	0.909493	1
ENSMUSG00000110592	4930488N15RIK	1.36938	0.9566	1.18532	0.807037	0.419645	1
ENSMUSG00000117391	4930500A05RIK	0.424345	1.0163	2.78637	0.364742	0.715304	1
ENSMUSG00000097592	4930500F10RIK	1.01342	-2.10359	1.77495	-1.18515	0.235957	1
ENSMUSG00000106056	4930500L23RIK	0.0191934	0	5.47161	0	1	1
ENSMUSG00000044306	4930500M09RIK	0.457322	-2.11385	2.40058	-0.880557	0.378557	1
ENSMUSG00000111303	4930502A04RIK	0.00972794	-0.72324	5.46684	-0.132296	0.89475	1
ENSMUSG00000106584	4930502C17RIK	0.00963279	0	5.47161	0	1	1
ENSMUSG00000086799	4930502E09RIK	0.17684	-0.636881	3.18137	-0.200191	0.841331	1
ENSMUSG00000090202	4930503B20RIK	0.0362589	0	5.47161	0	1	1
ENSMUSG00000072595	4930503E14RIK	0.111539	0	5.47161	0	1	1
ENSMUSG00000044906	4930503L19RIK	9.32941	-0.431706	0.684556	-0.630637	0.528278	1
ENSMUSG00000116167	4930504C09RIK	0.00963279	0	5.47161	0	1	1
ENSMUSG00000040919	4930505A04RIK	0.484708	-1.3325	1.86605	-0.714077	0.47518	1
ENSMUSG00000093540	4930505M18RIK	0.90746	-1.25603	1.50657	-0.833699	0.404451	1
ENSMUSG00000097690	4930505N22RIK	0.0741556	-0.418337	5.44338	-0.0768525	0.938741	1
ENSMUSG00000086912	4930505O20RIK	0.0328465	-0.723239	5.46684	-0.132296	0.89475	1
ENSMUSG00000087478	4930506C21RIK	2.20132	0.535026	1.01009	0.529681	0.596333	1
ENSMUSG00000097129	4930507D05RIK	0.86045	-0.0944104	1.52364	-0.0619637	0.950592	1
ENSMUSG00000086703	4930507D10RIK	0.0105178	-1.57339	5.46831	-0.287729	0.773554	1
ENSMUSG00000096959	4930509G22RIK	0.718409	0.320437	2.01975	0.158652	0.873943	1
ENSMUSG00000105659	4930509H03RIK	1.44915	0.46056	1.186	0.388329	0.697773	1
ENSMUSG00000102362	4930509J09RIK	0.379709	-0.097335	2.10545	-0.0462299	0.963127	1
ENSMUSG00000032048	4930510E17RIK	0.0131404	0	5.47161	0	1	1
ENSMUSG00000086607	4930511M06RIK	0.358007	1.21737	2.08291	0.584453	0.558915	1
ENSMUSG00000020992	4930512B01RIK	1.21266	-1.37976	1.28031	-1.07768	0.281178	1
ENSMUSG00000086866	4930512H18RIK	0.756107	-0.119653	1.77358	-0.067464	0.946212	1
ENSMUSG00000107622	4930512J16RIK	0.47546	0	3.29494	0	1	1
ENSMUSG00000106125	4930512P04RIK	0.137271	0	3.39291	0	1	1
ENSMUSG00000106741	4930513D17RIK	0.161576	0	5.47161	0	1	1
ENSMUSG00000116491	4930513L16RIK	0.219032	0	5.47161	0	1	1
ENSMUSG00000074136	4930513N10RIK	1.14601	0.808256	1.26807	0.637393	0.523869	1
ENSMUSG00000109225	4930513N20RIK	0.123814	-0.269609	4.13117	-0.065262	0.947965	1
ENSMUSG00000092183	4930515G01RIK	0.977869	-1.80845	1.55345	-1.16415	0.244363	1
ENSMUSG00000085157	4930515L19RIK	0.0194559	-0.41876	5.46443	-0.0766337	0.938915	1
ENSMUSG00000097504	4930516B21RIK	2.00358	0.194248	1.09143	0.177976	0.858742	1
ENSMUSG00000085496	4930517E11RIK	0.0629095	0	5.47161	0	1	1
ENSMUSG00000111246	4930517E14RIK	1.31675	-1.21061	1.47466	-0.820943	0.411679	1
ENSMUSG00000108784	4930517G19RIK	5.16148	0.207625	0.669189	0.310264	0.75636	1
ENSMUSG00000120083	4930517G24RIK	0.163284	-0.296996	3.0725	-0.0966626	0.922994	1
ENSMUSG00000102880	4930517J16RIK	0.0105178	-1.57339	5.46831	-0.287729	0.773554	1
ENSMUSG00000054391	4930517O19RIK	0.142084	-0.117288	3.67067	-0.0319528	0.97451	1
ENSMUSG00000092309	4930518C09RIK	0.0201506	-1.57339	5.46831	-0.287729	0.773554	1
ENSMUSG00000074629	4930518I15RIK	5.68596	0.58545	1.01203	0.578491	0.562933	1
ENSMUSG00000110310	4930518J21RIK	0.0131404	0	5.47161	0	1	1
ENSMUSG00000097627	4930519A11RIK	0.030728	-0.72324	5.46684	-0.132296	0.89475	1
ENSMUSG00000106865	4930519E07RIK	0.024728	-0.290245	5.46159	-0.0531429	0.957618	1
ENSMUSG00000090126	4930519F09RIK	0.0197061	-0.723239	5.46684	-0.132296	0.89475	1
ENSMUSG00000031325	4930519F16RIK	0.116972	-0.691833	4.15695	-0.166428	0.86782	1
ENSMUSG00000114953	4930519K11RIK	1.4982	2.0108	1.17682	1.70867	0.0875117	1
ENSMUSG00000097602	4930519P11RIK	0.103605	-1.07228	3.71274	-0.288812	0.772725	1
ENSMUSG00000106127	4930520M14RIK	0.781583	0.375292	1.49091	0.251721	0.801257	1
ENSMUSG00000074039	4930520O04RIK	1.31857	-2.73605	1.33545	-2.04879	0.0404828	1
ENSMUSG00000101701	4930521E06RIK	0.143995	0.197923	5.25181	0.0376867	0.969937	1
ENSMUSG00000071591	4930521O11RIK	0
ENSMUSG00000072762	4930522L14RIK	2.8016	-0.208244	1.04017	-0.200202	0.841323	1
ENSMUSG00000029331	4930522N08RIK	0.905979	-0.137432	1.5556	-0.0883463	0.929601	1
ENSMUSG00000090394	4930523C07RIK	5.39443	2.0603	0.941151	2.18912	0.0285879	1
ENSMUSG00000020299	4930524B15RIK	0.138814	-0.181181	4.57562	-0.0395971	0.968414	1
ENSMUSG00000090207	4930524O07RIK	1.64633	2.16783	1.32316	1.63837	0.101344	1
ENSMUSG00000098627	4930524O08RIK	0.131275	0	5.3772	0	1	1
ENSMUSG00000097276	4930525G20RIK	2.18593	1.14835	1.02406	1.12137	0.262132	1
ENSMUSG00000085521	4930526A20RIK	0.788577	0.796359	1.56065	0.510274	0.609859	1
ENSMUSG00000087335	4930526F13RIK	0.0847912	-0.701598	4.4557	-0.157461	0.874882	1
ENSMUSG00000097091	4930526L06RIK	0.00963279	0	5.47161	0	1	1
ENSMUSG00000105251	4930526M16RIK	0.0192656	0	5.47161	0	1	1
ENSMUSG00000086971	4930527B05RIK	0.0918061	-2.0321	4.40735	-0.46107	0.644748	1
ENSMUSG00000085491	4930527E20RIK	0.00975817	0	5.47161	0	1	1
ENSMUSG00000070489	4930527J03RIK	0.020496	-1.57339	5.46831	-0.287729	0.773554	1
ENSMUSG00000097502	4930528D03RIK	0.0464313	-1.57339	5.46831	-0.287729	0.773554	1
ENSMUSG00000107012	4930528J11RIK	0.735607	0.20697	2.03042	0.101934	0.918809	1
ENSMUSG00000086377	4930529C04RIK	0.0131404	0	5.47161	0	1	1
ENSMUSG00000097261	4930532G15RIK	0.354212	0.122562	2.04619	0.0598976	0.952237	1
ENSMUSG00000112201	4930532I03RIK	0.115633	-0.64272	3.25224	-0.197624	0.84334	1
ENSMUSG00000084798	4930533B01RIK	0.0387098	0	5.47161	0	1	1
ENSMUSG00000047692	4930533K18RIK	0.0845987	-0.9174	5.26991	-0.174083	0.8618	1
ENSMUSG00000104236	4930533L02RIK	0.00975817	0	5.47161	0	1	1
ENSMUSG00000097761	4930534D22RIK	0.455767	-2.40344	2.46055	-0.97679	0.328673	1
ENSMUSG00000111544	4930534H03RIK	0.207593	0	5.47161	0	1	1
ENSMUSG00000116607	4930534H18RIK	0.0679742	-1.57118	4.76576	-0.32968	0.741642	1
ENSMUSG00000093619	4930535L15RIK	0.00997815	0	5.47161	0	1	1
ENSMUSG00000105350	4930537H20RIK	0.797678	-0.8699	1.55022	-0.561145	0.574699	1
ENSMUSG00000085516	4930538E20RIK	0.360137	-0.530511	1.8467	-0.287275	0.773902	1
ENSMUSG00000097032	4930539J05RIK	2.03181	0.614154	1.15459	0.531925	0.594778	1
ENSMUSG00000097831	4930540M05RIK	0.143991	-0.114944	3.51934	-0.0326607	0.973945	1
ENSMUSG00000090724	4930542C12RIK	0.0195163	0	5.47161	0	1	1
ENSMUSG00000048628	4930542C16RIK	0.161576	0	5.47161	0	1	1
ENSMUSG00000117085	4930542M03RIK	0.0131404	0	5.47161	0	1	1
ENSMUSG00000087279	4930544D05RIK	0.0712588	0	5.47161	0	1	1
ENSMUSG00000115062	4930544F09RIK	1.98606	-1.82107	0.990041	-1.83939	0.0658582	1
ENSMUSG00000112157	4930545H06RIK	0.0394211	0	5.47161	0	1	1
ENSMUSG00000111054	4930545L08RIK	0.0196109	0	5.47161	0	1	1
ENSMUSG00000085247	4930545L23RIK	1.69085	-0.354511	1.35996	-0.260678	0.794341	1
ENSMUSG00000111767	4930546K05RIK	0.0327513	0	5.47161	0	1	1
ENSMUSG00000116894	4930547E14RIK	0.0211975	0	5.47161	0	1	1
ENSMUSG00000097890	4930547M16RIK	0.576532	-0.957268	1.62111	-0.590501	0.554855	1
ENSMUSG00000114048	4930549C15RIK	1.09345	-1.33192	1.45771	-0.913708	0.36087	1
ENSMUSG00000118134	4930549G23RIK	0.126259	-0.37687	4.11847	-0.0915073	0.92709	1
ENSMUSG00000005131	4930550C14RIK	0.484048	-2.10991	1.98706	-1.06183	0.288315	1
ENSMUSG00000097361	4930550C17RIK	0.00975817	0	5.47161	0	1	1
ENSMUSG00000085899	4930551E15RIK	0.0497627	-1.09512	5.46354	-0.200441	0.841136	1
ENSMUSG00000112108	4930551I15RIK	0.0452239	-0.662121	5.45829	-0.121306	0.903449	1
ENSMUSG00000085377	4930551L18RIK	0.0762513	0	5.47161	0	1	1
ENSMUSG00000086430	4930551O13RIK	1.48396	-0.199017	1.51596	-0.131281	0.895553	1
ENSMUSG00000111165	4930553I21RIK	0.441522	1.01366	2.04036	0.496804	0.619327	1
ENSMUSG00000106791	4930553P18RIK	0.807122	-0.157619	1.76962	-0.0890692	0.929027	1
ENSMUSG00000097682	4930554H23RIK	0.0433747	-1.57339	5.46831	-0.287729	0.773554	1
ENSMUSG00000106157	4930555A03RIK	0.268292	-2.9172	4.34254	-0.671773	0.501728	1
ENSMUSG00000031559	4930555F03RIK	0.677818	-1.78275	1.87257	-0.952037	0.341078	1
ENSMUSG00000112213	4930555G07RIK	0.0131404	0	5.47161	0	1	1
ENSMUSG00000085676	4930555O08RIK	0.0131404	0	5.47161	0	1	1
ENSMUSG00000114190	4930556H04RIK	0.495141	-0.347637	1.65135	-0.210517	0.833265	1
ENSMUSG00000089767	4930556I23RIK	0.346298	0.345092	1.90966	0.180709	0.856596	1
ENSMUSG00000115656	4930556J02RIK	0.0608267	0	5.47161	0	1	1
ENSMUSG00000034493	4930556J24RIK	1.05081	-0.683018	1.85943	-0.367327	0.713375	1
ENSMUSG00000086800	4930556L07RIK	0.0131404	0	5.47161	0	1	1
ENSMUSG00000096971	4930556M19RIK	1.12731	0.600642	1.71209	0.350824	0.72572	1
ENSMUSG00000092399	4930556N13RIK	0.406316	-1.52815	2.65036	-0.576584	0.564221	1
ENSMUSG00000106191	4930557B06RIK	0.0540622	0	5.47161	0	1	1
ENSMUSG00000108034	4930557K07RIK	0.0328465	-0.723239	5.46684	-0.132296	0.89475	1
ENSMUSG00000097519	4930558J18RIK	0.0499667	0	5.47161	0	1	1
ENSMUSG00000075029	4930558J22RIK	1.19167	-1.74605	1.61926	-1.0783	0.280898	1
ENSMUSG00000086277	4930558K02RIK	0.0197061	-0.723239	5.46684	-0.132296	0.89475	1
ENSMUSG00000109445	4930560O18RIK	0.283148	0	2.72473	0	1	1
ENSMUSG00000022518	4930562C15RIK	1.82253	0.677971	1.51157	0.44852	0.653778	1
ENSMUSG00000026729	4930562F07RIK	0.07873	0	5.47161	0	1	1
ENSMUSG00000097387	4930563E18RIK	0.250419	1.47417	2.83087	0.520749	0.602541	1
ENSMUSG00000053574	4930563E22RIK	1.51503	0.536015	1.24699	0.429846	0.667308	1
ENSMUSG00000105773	4930563F08RIK	0.352676	-0.924834	2.69055	-0.343734	0.731047	1
ENSMUSG00000107656	4930563H07RIK	0.0114394	0	5.47161	0	1	1
ENSMUSG00000086112	4930563I02RIK	0.496162	-1.65993	1.77034	-0.937636	0.348432	1
ENSMUSG00000112141	4930563J15RIK	0.365132	-0.0390875	1.93677	-0.0201819	0.983898	1
ENSMUSG00000116554	4930563N14RIK	0.0360389	0	5.47161	0	1	1
ENSMUSG00000117326	4930564C03RIK	0.135406	-0.575521	3.97499	-0.144785	0.88488	1
ENSMUSG00000084834	4930565N06RIK	2.77843	0.352623	1.05637	0.333805	0.738527	1
ENSMUSG00000107142	4930566F21RIK	0.0403339	0	5.47161	0	1	1
ENSMUSG00000102322	4930566N20RIK	3.28918	0.425235	0.744082	0.57149	0.567668	1
ENSMUSG00000110629	4930567H12RIK	0.0742778	-0.778447	4.63197	-0.168059	0.866537	1
ENSMUSG00000109382	4930567K12RIK	0.591563	-1.59267	2.11597	-0.752691	0.451636	1
ENSMUSG00000112730	4930567K20RIK	0.140929	0.0426319	3.08883	0.0138019	0.988988	1
ENSMUSG00000101223	4930568A12RIK	0.72843	-0.586939	2.72613	-0.215301	0.829532	1
ENSMUSG00000102408	4930568G15RIK	0.156454	-1.06225	3.35152	-0.316946	0.751285	1
ENSMUSG00000115337	4930570B17RIK	1.4376	-1.23017	1.52929	-0.804409	0.421161	1
ENSMUSG00000085084	4930570G19RIK	9.0609	0.435952	0.546083	0.798327	0.424681	1
ENSMUSG00000089683	4930570N18RIK	0.0556114	0	5.47161	0	1	1
ENSMUSG00000090457	4930571K23RIK	0.0131404	0	5.47161	0	1	1
ENSMUSG00000115725	4930572G02RIK	0.323836	0.355039	2.64709	0.134124	0.893304	1
ENSMUSG00000114916	4930572O13RIK	0.165714	-0.717004	5.10472	-0.140459	0.888297	1
ENSMUSG00000115935	4930573C08RIK	0.0131404	0	5.47161	0	1	1
ENSMUSG00000106020	4930573C15RIK	0.0231185	0	5.47161	0	1	1
ENSMUSG00000087440	4930577N17RIK	0.773851	-0.164467	1.55595	-0.105702	0.915819	1
ENSMUSG00000117618	4930578E11RIK	0.0326369	0	5.47161	0	1	1
ENSMUSG00000054885	4930578G10RIK	1.52585	0.14259	1.27205	0.112094	0.910749	1
ENSMUSG00000021961	4930578I06RIK	0.0231185	0	5.47161	0	1	1
ENSMUSG00000104220	4930578I07RIK	0.151345	-0.67685	2.57397	-0.262959	0.792582	1
ENSMUSG00000097587	4930578M01RIK	4.13458	-0.301791	0.753589	-0.400472	0.688809	1
ENSMUSG00000110586	4930578M07RIK	0.450505	-0.412866	1.9883	-0.207648	0.835504	1
ENSMUSG00000074146	4930579C12RIK	0.0846728	-0.278154	4.44676	-0.062552	0.950123	1
ENSMUSG00000116813	4930579D07RIK	0.0227732	0	5.47161	0	1	1
ENSMUSG00000084971	4930579D09RIK	0.00972794	-0.72324	5.46684	-0.132296	0.89475	1
ENSMUSG00000040840	4930579G18RIK	1.34337	-0.984533	1.43132	-0.687848	0.491549	1
ENSMUSG00000027811	4930579G24RIK	1.84862	-0.616232	1.10276	-0.558809	0.576292	1
ENSMUSG00000101636	4930579H20RIK	0.0962748	0	5.00082	0	1	1
ENSMUSG00000114895	4930579J19RIK	0.241452	-2.58789	3.95697	-0.654007	0.513107	1
ENSMUSG00000051074	4930579K19RIK	0.388262	0.148092	1.95571	0.0757227	0.93964	1
ENSMUSG00000086190	4930579M01RIK	0.0399126	0	5.47161	0	1	1
ENSMUSG00000090732	4930579O11RIK	0.38469	-2.46677	2.73006	-0.903562	0.366228	1
ENSMUSG00000106269	4930580E04RIK	0.209203	-0.349696	3.64796	-0.0958608	0.923631	1
ENSMUSG00000070315	4930581F22RIK	7.08774	0.017645	0.645004	0.0273563	0.978176	1
ENSMUSG00000055159	4930583K01RIK	0.0413481	-1.57339	5.46831	-0.287729	0.773554	1
ENSMUSG00000086954	4930583P06RIK	0.225116	-0.182667	4.04967	-0.0451065	0.964022	1
ENSMUSG00000111540	4930584E12RIK	0.356354	0.356432	2.43194	0.146563	0.883477	1
ENSMUSG00000107563	4930587E11RIK	0.422796	-0.980887	2.25771	-0.434461	0.663954	1
ENSMUSG00000117792	4930588A03RIK	0.0105178	-1.57339	5.46831	-0.287729	0.773554	1
ENSMUSG00000115962	4930588D02RIK	0.316747	-0.183374	3.76696	-0.0486795	0.961175	1
ENSMUSG00000108935	4930588G17RIK	0.134329	0	4.53394	0	1	1
ENSMUSG00000115858	4930588J15RIK	0.737916	-0.537194	1.79817	-0.298744	0.765135	1
ENSMUSG00000075335	4930588K23RIK	0.197591	-0.663852	3.29499	-0.201473	0.840329	1
ENSMUSG00000068957	4930589L23RIK	0.0131404	0	5.47161	0	1	1
ENSMUSG00000107195	4930589O11RIK	0.294518	0.834664	2.26172	0.369039	0.712099	1
ENSMUSG00000085593	4930589P08RIK	2.02808	-0.715364	1.20939	-0.59151	0.554179	1
ENSMUSG00000034063	4930590J08RIK	3.34498	1.45739	0.970602	1.50153	0.133218	1
ENSMUSG00000102368	4930590L20RIK	0.020276	-1.57339	5.46831	-0.287729	0.773554	1
ENSMUSG00000039138	4930591A17RIK	0.0114394	0	5.47161	0	1	1
ENSMUSG00000115779	4930592A05RIK	0.0249853	0	5.47161	0	1	1
ENSMUSG00000105834	4930592C13RIK	0.020276	-1.57339	5.46831	-0.287729	0.773554	1
ENSMUSG00000118339	4930592I03RIK	2.01124	0.344304	1.35144	0.254768	0.798903	1
ENSMUSG00000097725	4930593A02RIK	0.125623	-0.185771	4.03081	-0.0460878	0.96324	1
ENSMUSG00000103948	4930594C11RIK	2.18663	1.22704	1.38635	0.885088	0.376109	1
ENSMUSG00000075463	4930594M22RIK	4.47095	0.670366	1.00628	0.666184	0.505293	1
ENSMUSG00000083193	4930595D18RIK	0.0192656	0	5.47161	0	1	1
ENSMUSG00000104900	4930596I21RIK	0.069483	0	5.47161	0	1	1
ENSMUSG00000104964	4930597L12RIK	0.429891	1.27902	1.86201	0.686906	0.492142	1
ENSMUSG00000053442	4930597O21RIK	0.0403607	-0.723239	5.46684	-0.132296	0.894751	1
ENSMUSG00000109160	4930598N05RIK	0.250866	0.740511	3.56508	0.207712	0.835454	1
ENSMUSG00000073144	4930599N23RIK	0.763556	-1.4967	1.97017	-0.75968	0.447446	1
ENSMUSG00000105545	4930599N24RIK	2.42181	1.25238	1.02987	1.21607	0.22396	1
ENSMUSG00000093772	4931403E22RIK	0.273981	0.345363	2.14376	0.161101	0.872014	1
ENSMUSG00000013353	4931406B18RIK	0.0446582	-1.57339	5.46831	-0.287729	0.773554	1
ENSMUSG00000031938	4931406C07RIK	10.8574	0.0041972	0.444709	0.00943809	0.99247	1
ENSMUSG00000085398	4931406G06RIK	0.184984	-2.79378	5.46183	-0.51151	0.608994	1
ENSMUSG00000114352	4931407E12RIK	0.00997815	0	5.47161	0	1	1
ENSMUSG00000120174	4931408D14RIK	0.737118	-2.07389	1.76876	-1.17251	0.240992	1
ENSMUSG00000108826	4931412I15RIK	0.411176	0.175673	1.93312	0.0908757	0.927591	1
ENSMUSG00000092602	4931413I07RIK	0.00997815	0	5.47161	0	1	1
ENSMUSG00000085088	4931413K12RIK	2.31112	0.406417	1.1864	0.342562	0.731928	1
ENSMUSG00000022179	4931414P19RIK	3.99623	-0.215843	0.732816	-0.29454	0.768346	1
ENSMUSG00000054910	4931415C17RIK	3.06792	0.62795	0.904616	0.694162	0.48758	1
ENSMUSG00000046085	4931422A03RIK	0.904336	-0.517116	1.58392	-0.326478	0.744063	1
ENSMUSG00000014837	4931428F04RIK	10.1978	0.129166	0.438745	0.294399	0.768453	1
ENSMUSG00000056617	4931429L15RIK	0.0464313	-1.57339	5.46831	-0.287729	0.773554	1
ENSMUSG00000047324	4931429P17RIK	0.0249853	0	5.47161	0	1	1
ENSMUSG00000108354	4931431B13RIK	0.3754	-2.72069	3.05906	-0.889386	0.373796	1
ENSMUSG00000055061	4931431C16RIK	0.534768	-2.05882	2.14446	-0.960065	0.337022	1
ENSMUSG00000117661	4931439C15RIK	0.0105178	-1.57339	5.46831	-0.287729	0.773554	1
ENSMUSG00000074580	4931440P22RIK	1.30541	0.154616	1.33302	0.115989	0.907662	1
ENSMUSG00000100733	4932411K12RIK	0.0859307	0	5.47161	0	1	1
ENSMUSG00000075070	4932412D23RIK	0.0404631	0	5.47161	0	1	1
ENSMUSG00000099616	4932413F04RIK	6.77128	0.958425	0.775964	1.23514	0.216778	1
ENSMUSG00000079324	4932414N04RIK	0.00997815	0	5.47161	0	1	1
ENSMUSG00000105881	4932422M17RIK	7.21716	-0.184397	0.83357	-0.221213	0.824926	1
ENSMUSG00000062391	4932435O22RIK	0.14557	0.127128	3.9992	0.0317883	0.974641	1
ENSMUSG00000039851	4932438H23RIK	2.02385	0.766671	1.30529	0.587356	0.556965	1
ENSMUSG00000097216	4932441J04RIK	6.2964	0.994875	0.629777	1.57973	0.114169	1
ENSMUSG00000104443	4932442E05RIK	2.83678	-0.0538225	0.83894	-0.0641553	0.948847	1
ENSMUSG00000086805	4932443L11RIK	2.13849	1.1832	1.10403	1.07171	0.283849	1
ENSMUSG00000086796	4932702P03RIK	3.05512	-0.69542	0.839556	-0.828319	0.40749	1
ENSMUSG00000101734	4933400C23RIK	0.00972794	-0.72324	5.46684	-0.132296	0.89475	1
ENSMUSG00000102009	4933400F21RIK	9.64834	0.48945	0.531997	0.920023	0.357561	1
ENSMUSG00000106306	4933401H06RIK	0.0770289	0	5.47161	0	1	1
ENSMUSG00000102693	4933401J01RIK	0.00975817	0	5.47161	0	1	1
ENSMUSG00000118060	4933401L05RIK	0.00997815	0	5.47161	0	1	1
ENSMUSG00000109197	4933402C05RIK	0.0299345	0	5.47161	0	1	1
ENSMUSG00000102004	4933402C06RIK	0.0219572	-1.57339	5.46831	-0.287729	0.773554	1
ENSMUSG00000025961	4933402D24RIK	1.81804	1.01502	1.47321	0.688987	0.490832	1
ENSMUSG00000069971	4933402J07RIK	0.00997815	0	5.47161	0	1	1
ENSMUSG00000115845	4933402J15RIK	0.0825182	-0.72324	5.46684	-0.132296	0.89475	1
ENSMUSG00000118000	4933403J19RIK	0.707786	2.11174	1.5761	1.33985	0.180293	1
ENSMUSG00000103321	4933403L11RIK	0.0737502	-1.57325	5.41255	-0.290667	0.771306	1
ENSMUSG00000116096	4933404G15RIK	0.022701	0	5.47161	0	1	1
ENSMUSG00000101153	4933404I11RIK	0.0197061	-0.723239	5.46684	-0.132296	0.89475	1
ENSMUSG00000085122	4933404K08RIK	0.0262808	0	5.47161	0	1	1
ENSMUSG00000097908	4933404O12RIK	7.56117	0.0247455	0.53697	0.0460835	0.963244	1
ENSMUSG00000097852	4933405D12RIK	0.0753478	0	5.47161	0	1	1
ENSMUSG00000086209	4933405E24RIK	0.0727903	0	5.47161	0	1	1
ENSMUSG00000013158	4933405L10RIK	0.468892	-1.85467	2.8269	-0.656079	0.511773	1
ENSMUSG00000084234	4933405O20RIK	0.360412	-1.5436	2.64205	-0.584244	0.559056	1
ENSMUSG00000112421	4933406B15RIK	1.40324	-0.211421	1.78589	-0.118384	0.905763	1
ENSMUSG00000110427	4933406B17RIK	0.0845177	0.165266	5.13941	0.0321566	0.974347	1
ENSMUSG00000097494	4933406C10RIK	1.56722	-2.09954	1.19271	-1.76031	0.0783551	1
ENSMUSG00000087475	4933406I18RIK	11.3986	-0.620088	0.511566	-1.21214	0.22546	1
ENSMUSG00000107666	4933406J09RIK	0.150238	-0.183092	3.88677	-0.0471064	0.962428	1
ENSMUSG00000086690	4933406J10RIK	0.19734	-1.22012	2.95391	-0.413052	0.679568	1
ENSMUSG00000085820	4933406K04RIK	0.0192656	0	5.47161	0	1	1
ENSMUSG00000107793	4933406L23RIK	0.475894	-0.662327	2.22467	-0.297719	0.765917	1
ENSMUSG00000069713	4933406P04RIK	0.944455	0.202432	1.66499	0.121581	0.903231	1
ENSMUSG00000073759	4933407E24RIK	0.550675	-2.3816	1.9222	-1.239	0.215346	1
ENSMUSG00000111836	4933407I05RIK	0.113632	-0.180475	4.83177	-0.0373518	0.970205	1
ENSMUSG00000084959	4933407I08RIK	0.614516	2.65812	1.65192	1.60912	0.107591	1
ENSMUSG00000087396	4933407K13RIK	6.41491	0.567508	0.683414	0.830402	0.406311	1
ENSMUSG00000026224	4933407L21RIK	3.75028	0.23891	0.80141	0.298112	0.765618	1
ENSMUSG00000097407	4933408J17RIK	0.145379	-1.07634	3.89907	-0.27605	0.78251	1
ENSMUSG00000084848	4933408N05RIK	0.554124	-3.07181	2.05865	-1.49215	0.135659	1
ENSMUSG00000104366	4933409D19RIK	0.108173	0	5.47161	0	1	1
ENSMUSG00000096256	4933409K07RIK	33.5526	0.287277	0.599186	0.479445	0.631622	1
ENSMUSG00000090369	4933411K16RIK	0.222127	-0.164868	3.16094	-0.0521578	0.958403	1
ENSMUSG00000045178	4933411O13RIK	0.276961	-0.46284	2.29353	-0.201802	0.840071	1
ENSMUSG00000043623	4933412A08RIK	0.0324394	0	5.47161	0	1	1
ENSMUSG00000112627	4933412E12RIK	7.33945	1.08767	0.972575	1.11835	0.263419	1
ENSMUSG00000071749	4933412E24RIK	0.022701	0	5.47161	0	1	1
ENSMUSG00000108227	4933412L11RIK	0.361775	0.782691	2.02043	0.387389	0.698468	1
ENSMUSG00000113960	4933412O06RIK	0.997481	1.4	1.57159	0.890822	0.373025	1
ENSMUSG00000089952	4933413C19RIK	0.936143	0.00720844	1.49346	0.00482666	0.996149	1
ENSMUSG00000021874	4933413J09RIK	0.417368	-0.969005	2.08904	-0.463853	0.642753	1
ENSMUSG00000079048	4933413L06RIK	0.519665	-1.04646	1.94822	-0.537138	0.591172	1
ENSMUSG00000072983	4933414I15RIK	0.00997815	0	5.47161	0	1	1
ENSMUSG00000045877	4933415A04RIK	0.373059	0.552162	1.88619	0.292739	0.769721	1
ENSMUSG00000105735	4933415J04RIK	0.187607	-2.63107	5.46242	-0.481667	0.630042	1
ENSMUSG00000086996	4933416E14RIK	0.0200784	-1.57339	5.46831	-0.287729	0.773554	1
ENSMUSG00000079593	4933416I08RIK	0.0728152	-0.722991	5.45089	-0.132637	0.89448	1
ENSMUSG00000097262	4933416M07RIK	0.522121	1.46747	2.60704	0.562888	0.573511	1
ENSMUSG00000103006	4933417C20RIK	0.590627	1.58878	1.96979	0.806575	0.419911	1
ENSMUSG00000097637	4933417D19RIK	1.35417	1.47959	1.39806	1.05832	0.289911	1
ENSMUSG00000101848	4933417E11RIK	0.0803394	-0.290245	5.46159	-0.0531429	0.957618	1
ENSMUSG00000106572	4933417G07RIK	1.22075	-0.832499	1.41574	-0.588031	0.556511	1
ENSMUSG00000101360	4933417O13RIK	0.0831553	-1.07626	3.8952	-0.276304	0.782314	1
ENSMUSG00000086443	4933421A08RIK	0.276924	-0.625894	3.06039	-0.204515	0.837951	1
ENSMUSG00000110410	4933421D24RIK	0.296122	-0.978458	2.1532	-0.45442	0.649527	1
ENSMUSG00000085037	4933421O10RIK	7.92133	0.214935	0.67642	0.317754	0.750671	1
ENSMUSG00000111746	4933422A05RIK	0.0405539	0	5.47161	0	1	1
ENSMUSG00000085471	4933423P22RIK	14.7955	0.874606	0.647386	1.35098	0.176701	1
ENSMUSG00000117450	4933424G05RIK	1.27876	-0.195941	1.17063	-0.16738	0.867071	1
ENSMUSG00000102416	4933424G06RIK	0.0572029	-0.916484	5.45646	-0.167963	0.866612	1
ENSMUSG00000105527	4933424H11RIK	0.00975817	0	5.47161	0	1	1
ENSMUSG00000085719	4933424L21RIK	0.150675	-1.72101	3.47503	-0.495251	0.620423	1
ENSMUSG00000087289	4933424M12RIK	0.312634	-0.413569	2.2245	-0.185916	0.852511	1
ENSMUSG00000106766	4933424N20RIK	0.00997815	0	5.47161	0	1	1
ENSMUSG00000107164	4933425D22RIK	0.137094	-0.661939	3.90593	-0.16947	0.865427	1
ENSMUSG00000106508	4933425M03RIK	0.0538345	-0.72324	5.46684	-0.132296	0.89475	1
ENSMUSG00000116644	4933426B08RIK	0.223007	0.0582669	3.35281	0.0173785	0.986135	1
ENSMUSG00000086933	4933426K07RIK	1.3839	0.723032	1.47918	0.488807	0.624978	1
ENSMUSG00000055403	4933427D06RIK	0.0326792	0	5.47161	0	1	1
ENSMUSG00000044276	4933427E11RIK	0.482927	-2.11774	1.99418	-1.06196	0.288253	1
ENSMUSG00000086697	4933427G23RIK	0.574169	-0.536945	2.297	-0.233759	0.815172	1
ENSMUSG00000073761	4933427I04RIK	1.39453	-0.827909	1.34391	-0.616047	0.537863	1
ENSMUSG00000085928	4933427I22RIK	0.325273	-0.210722	2.62029	-0.0804193	0.935904	1
ENSMUSG00000087267	4933427J07RIK	0.0105178	-1.57339	5.46831	-0.287729	0.773554	1
ENSMUSG00000047988	4933428G20RIK	2.58347	0.678641	0.89708	0.7565	0.44935	1
ENSMUSG00000105203	4933428P19RIK	0.507497	0.250408	2.23882	0.111848	0.910944	1
ENSMUSG00000097786	4933429H19RIK	0.33049	0	3.29397	0	1	1
ENSMUSG00000115008	4933429O19RIK	0.434448	-0.256547	1.85687	-0.138161	0.890113	1
ENSMUSG00000110116	4933430A20RIK	0.0510087	-0.290244	5.46159	-0.0531428	0.957618	1
ENSMUSG00000107172	4933430H06RIK	1.5812	-1.38537	1.25204	-1.10649	0.268517	1
ENSMUSG00000058046	4933430I17RIK	0.299157	0.294358	2.53561	0.11609	0.907581	1
ENSMUSG00000108523	4933430L12RIK	0.0192656	0	5.47161	0	1	1
ENSMUSG00000086892	4933430M04RIK	0.0543671	-0.662121	5.45829	-0.121306	0.903449	1
ENSMUSG00000108848	4933430N04RIK	0.00963279	0	5.47161	0	1	1
ENSMUSG00000108923	4933431C10RIK	2.60069	1.42763	1.02904	1.38734	0.165338	1
ENSMUSG00000086968	4933431E20RIK	65.5235	0.230575	0.28844	0.799388	0.424065	1
ENSMUSG00000108709	4933431G14RIK	2.15293	2.49112	1.16656	2.13545	0.0327244	1
ENSMUSG00000103715	4933431K14RIK	1.86341	0.708341	1.05082	0.674081	0.50026	1
ENSMUSG00000107496	4933431M02RIK	0.0727903	0	5.47161	0	1	1
ENSMUSG00000114980	4933432I03RIK	0.316902	1.09943	3.10046	0.354602	0.722888	1
ENSMUSG00000116557	4933432I09RIK	1.94582	0.267811	1.13528	0.2359	0.813511	1
ENSMUSG00000108811	4933432K03RIK	0.431088	-0.439478	2.2643	-0.19409	0.846106	1
ENSMUSG00000097021	4933433G15RIK	0.898391	-0.208098	1.42776	-0.145752	0.884118	1
ENSMUSG00000114362	4933433G19RIK	1.50899	-0.747196	1.1823	-0.631983	0.527398	1
ENSMUSG00000117571	4933433H22RIK	0.297299	0	2.86045	0	1	1
ENSMUSG00000113227	4933433N18RIK	0.00963279	0	5.47161	0	1	1
ENSMUSG00000027942	4933434E20RIK	46.9902	-0.43771	0.312404	-1.4011	0.161183	1
ENSMUSG00000020624	4933434M16RIK	0.131	0	5.47161	0	1	1
ENSMUSG00000117650	4933435E02RIK	0.0228787	0	5.47161	0	1	1
ENSMUSG00000108345	4933435G04RIK	0.0349634	0	5.47161	0	1	1
ENSMUSG00000104380	4933436F18RIK	0.343895	-1.56031	3.35832	-0.46461	0.642211	1
ENSMUSG00000108924	4933436H12RIK	0.0131404	0	5.47161	0	1	1
ENSMUSG00000100580	4933436I20RIK	0.0211975	0	5.47161	0	1	1
ENSMUSG00000114746	4933436N17RIK	0.254879	-0.703069	2.83191	-0.248266	0.803928	1
ENSMUSG00000104719	4933437G19RIK	0.165233	0	4.29122	0	1	1
ENSMUSG00000093617	4933438K21RIK	0.00972794	-0.72324	5.46684	-0.132296	0.89475	1
ENSMUSG00000072893	4933439C10RIK	11.8853	-0.000859655	0.460337	-0.00186745	0.99851	1
ENSMUSG00000107322	4933439J24RIK	0.0131404	0	5.47161	0	1	1
ENSMUSG00000085184	4933439K11RIK	0.652312	0.622752	1.96723	0.316562	0.751576	1
ENSMUSG00000109582	4933439N14RIK	0.0399126	0	5.47161	0	1	1
ENSMUSG00000097082	4933440J02RIK	0.0105178	-1.57339	5.46831	-0.287729	0.773554	1
ENSMUSG00000045928	4933440M02RIK	0.227869	-1.57086	4.69001	-0.334938	0.737672	1
ENSMUSG00000042087	4933440N22RIK	1.46603	1.96112	1.49123	1.31511	0.188474	1
ENSMUSG00000051940	5031410I06RIK	2.03756	-1.06822	1.66236	-0.642595	0.520487	1
ENSMUSG00000097282	5031415H12RIK	4.881	0.866063	0.778248	1.11284	0.265779	1
ENSMUSG00000073147	5031425E22RIK	25.9815	0.457266	0.423373	1.08005	0.280118	1
ENSMUSG00000085129	5031425F14RIK	0.163974	0	3.95821	0	1	1
ENSMUSG00000044574	5031434C07RIK	0.441502	0.161012	2.20818	0.0729162	0.941873	1
ENSMUSG00000097885	5031434O11RIK	6.19271	1.39842	0.806997	1.73287	0.083118	1
ENSMUSG00000036046	5031439G07RIK	218.656	0.466342	0.243572	1.91459	0.0555443	1
ENSMUSG00000096932	5033403F01RIK	0.341128	-2.22222	2.03406	-1.09251	0.27461	1
ENSMUSG00000102185	5033404E19RIK	0.120708	0	4.11066	0	1	1
ENSMUSG00000113769	5033406O09RIK	0.569243	1.45861	1.77259	0.82287	0.410582	1
ENSMUSG00000097251	5033417F24RIK	4.10791	0.288731	0.908963	0.317649	0.750751	1
ENSMUSG00000112276	5033421B08RIK	0.18145	-0.618211	2.98404	-0.207172	0.835875	1
ENSMUSG00000112981	5033424D13RIK	0.442342	-1.85251	2.1011	-0.881685	0.377947	1
ENSMUSG00000111468	5033425B01RIK	0.0199563	0	5.47161	0	1	1
ENSMUSG00000097097	5033426O07RIK	0.318031	0.102557	2.50413	0.0409553	0.967332	1
ENSMUSG00000038152	5033430I15RIK	0.952621	0.790679	1.48094	0.533904	0.593408	1
ENSMUSG00000104030	5330406M23RIK	23.3129	0.887524	0.516655	1.71783	0.0858285	1
ENSMUSG00000113927	5330409N07RIK	1.59812	0.491777	1.26707	0.388122	0.697926	1
ENSMUSG00000087455	5330411J11RIK	0.00997815	0	5.47161	0	1	1
ENSMUSG00000108603	5330411O13RIK	0.33239	0.535049	2.36779	0.22597	0.821225	1
ENSMUSG00000109258	5330413D20RIK	0.145581	0	5.47161	0	1	1
ENSMUSG00000086822	5330413P13RIK	0.969783	-0.899408	1.5606	-0.576321	0.564398	1
ENSMUSG00000054944	5330416C01RIK	1.07398	-0.0134546	1.43365	-0.00938483	0.992512	1
ENSMUSG00000049740	5330417H12RIK	0.163248	0.278102	2.93249	0.094835	0.924446	1
ENSMUSG00000105729	5330425B07RIK	0.137718	-0.662062	3.48919	-0.189747	0.849508	1
ENSMUSG00000105501	5330426L24RIK	0.00956065	0	5.47161	0	1	1
ENSMUSG00000085896	5330429C05RIK	0.0291716	0	5.47161	0	1	1
ENSMUSG00000114282	5330431K02RIK	12.8374	-0.0690314	0.502763	-0.137304	0.89079	1
ENSMUSG00000111212	5330432J10RIK	19.5232	1.00802	0.552295	1.82514	0.0679795	1
ENSMUSG00000087620	5330434G04RIK	56.228	-0.126149	0.323443	-0.39002	0.696522	1
ENSMUSG00000106855	5330437M03RIK	2.20867	-0.391935	0.962519	-0.407197	0.683864	1
ENSMUSG00000091393	5330438I03RIK	2.64218	1.26281	0.888364	1.4215	0.15517	1
ENSMUSG00000089708	5330439A09RIK	0.0317153	-1.57339	5.46831	-0.287729	0.773554	1
ENSMUSG00000097827	5330439K02RIK	1.60895	-0.0276027	1.09451	-0.0252191	0.97988	1
ENSMUSG00000112470	5330439M10RIK	0.0297834	-1.57339	5.46831	-0.287729	0.773554	1
ENSMUSG00000097699	5430400D12RIK	0.945528	0.364872	1.30425	0.279757	0.779664	1
ENSMUSG00000085776	5430402O13RIK	1.42242	0.859424	1.18875	0.722965	0.469701	1
ENSMUSG00000072763	5430403G16RIK	1.24197	0.251932	1.36124	0.185075	0.85317	1
ENSMUSG00000109761	5430403N17RIK	0.0214175	0	5.47161	0	1	1
ENSMUSG00000085741	5430405H02RIK	14.409	0.214534	0.510139	0.420541	0.67409	1
ENSMUSG00000114419	5430414B19RIK	0.371619	0.256828	2.38914	0.107498	0.914394	1
ENSMUSG00000097772	5430416N02RIK	8.58549	0.0857328	0.567868	0.150973	0.879997	1
ENSMUSG00000102808	5430420F09RIK	2.27176	0.486918	0.984802	0.494433	0.621001	1
ENSMUSG00000110140	5430421F17RIK	0.511663	-0.665177	2.45194	-0.271287	0.786171	1
ENSMUSG00000114751	5430425E15RIK	1.89612	0.512406	1.34458	0.381091	0.703136	1
ENSMUSG00000114554	5430425K12RIK	0.020276	-1.57339	5.46831	-0.287729	0.773554	1
ENSMUSG00000085004	5430427M07RIK	0.0249853	0	5.47161	0	1	1
ENSMUSG00000104684	5430427N15RIK	0.0668346	0	5.47161	0	1	1
ENSMUSG00000109953	5430430B14RIK	0.442888	-0.182131	2.30575	-0.0789898	0.937041	1
ENSMUSG00000115270	5430430K15RIK	0.00997815	0	5.47161	0	1	1
ENSMUSG00000108322	5430431A17RIK	1.30291	0.864715	1.5287	0.565654	0.571629	1
ENSMUSG00000108780	5430434F05RIK	10.4188	0.37366	0.718774	0.519857	0.603163	1
ENSMUSG00000110018	5430437J10RIK	0.058333	-0.141699	5.45859	-0.0259589	0.97929	1
ENSMUSG00000115548	5430440P10RIK	0.106744	0	5.47161	0	1	1
ENSMUSG00000102404	5530400K19RIK	0.0378683	-0.290244	5.46159	-0.0531428	0.957618	1
ENSMUSG00000020703	5530401A14RIK	7.66513	-0.234415	0.534313	-0.438723	0.660863	1
ENSMUSG00000114723	5530402G07RIK	0.489159	0.817958	2.1939	0.372833	0.709273	1
ENSMUSG00000087174	5530601H04RIK	10.3074	-0.667575	0.534574	-1.2488	0.211739	1
ENSMUSG00000099170	5730403I07RIK	0.024728	-0.290245	5.46159	-0.0531429	0.957618	1
ENSMUSG00000087424	5730405O15RIK	3.44102	-0.254188	0.833	-0.305147	0.760254	1
ENSMUSG00000104343	5730408A14RIK	4.09315	0.761227	1.37284	0.554491	0.579243	1
ENSMUSG00000073755	5730409E04RIK	79.1581	0.0992235	0.303009	0.32746	0.74332	1
ENSMUSG00000116506	5730414N17RIK	0.706637	-0.530942	1.47441	-0.360104	0.718769	1
ENSMUSG00000097766	5730420D15RIK	0.0424071	-0.723239	5.46684	-0.132296	0.894751	1
ENSMUSG00000091370	5730435O14RIK	0.0589599	0	5.47161	0	1	1
ENSMUSG00000057181	5730455P16RIK	42.6575	-0.216608	0.30715	-0.705219	0.480674	1
ENSMUSG00000087179	5730471H19RIK	1.01788	0.146918	1.66597	0.0881874	0.929728	1
ENSMUSG00000029089	5730480H06RIK	11.0976	0.390894	0.469889	0.831887	0.405473	1
ENSMUSG00000103995	5730488B01RIK	0.109005	-0.713237	4.9191	-0.144993	0.884716	1
ENSMUSG00000107468	5730507A11RIK	2.45102	0.693261	0.995672	0.696275	0.486257	1
ENSMUSG00000073197	5730507C01RIK	0.279215	-0.388307	2.58112	-0.150442	0.880416	1
ENSMUSG00000116145	5730521K06RIK	1.72003	1.37453	1.14778	1.19755	0.231091	1
ENSMUSG00000032985	5730522E02RIK	1.38662	-0.0997195	1.18725	-0.0839919	0.933063	1
ENSMUSG00000056468	5730596B20RIK	0.536732	1.05911	2.22135	0.476787	0.633514	1
ENSMUSG00000103586	5830405F06RIK	0.00975817	0	5.47161	0	1	1
ENSMUSG00000110148	5830408C22RIK	3.07017	0.121598	1.07344	0.113278	0.90981	1
ENSMUSG00000105421	5830411K02RIK	0.00975817	0	5.47161	0	1	1
ENSMUSG00000106219	5830416I19RIK	0.156232	-0.335796	3.46401	-0.0969384	0.922775	1
ENSMUSG00000078684	5830417I10RIK	54.6758	0.510847	0.335162	1.52418	0.127464	1
ENSMUSG00000086236	5830418P13RIK	0.610933	1.08546	1.90748	0.569056	0.569318	1
ENSMUSG00000113035	5830428M24RIK	0.179541	0	3.61103	0	1	1
ENSMUSG00000097471	5830432E09RIK	6.06086	-0.244307	0.65097	-0.375297	0.70744	1
ENSMUSG00000084803	5830444B04RIK	2.90321	0.502447	0.862167	0.582772	0.560047	1
ENSMUSG00000102744	5830444F18RIK	0.698824	0.646096	1.59519	0.405028	0.685457	1
ENSMUSG00000115007	5830448L01RIK	1.63511	1.08471	1.29752	0.835989	0.403161	1
ENSMUSG00000052658	5830454E08RIK	0.833344	1.27067	1.58392	0.80223	0.42242	1
ENSMUSG00000091102	5830462I19RIK	3.95943	0.192232	0.794991	0.241804	0.808932	1
ENSMUSG00000110972	5830462O15RIK	0.854187	0.877319	1.43613	0.610892	0.541271	1
ENSMUSG00000098322	5830468F06RIK	1.90077	-0.715115	1.13841	-0.628169	0.529893	1
ENSMUSG00000104830	5830487J09RIK	2.32631	0.106076	0.846129	0.125366	0.900234	1
ENSMUSG00000046463	5930403N24RIK	0.66194	1.5838	2.09153	0.757244	0.448904	1
ENSMUSG00000103477	5930409G06RIK	0.500858	-0.810407	1.8617	-0.435305	0.663341	1
ENSMUSG00000104970	5930411N13RIK	0.732876	0.67638	2.12326	0.318557	0.750062	1
ENSMUSG00000107201	5930420M18RIK	4.63759	0.957647	0.700765	1.36657	0.171759	1
ENSMUSG00000106951	5930430L01RIK	4.85547	-0.241439	0.732377	-0.329665	0.741653	1
ENSMUSG00000108861	5930435M05RIK	0.00963279	0	5.47161	0	1	1
ENSMUSG00000114590	5930438M14RIK	0.466885	-0.285728	2.85756	-0.0999902	0.920352	1
ENSMUSG00000105326	6030400A10RIK	3.58197	-0.520222	1.0013	-0.519547	0.603379	1
ENSMUSG00000100301	6030407O03RIK	0.216021	-1.27115	2.19962	-0.577898	0.563333	1
ENSMUSG00000113056	6030440G07RIK	0.0262808	0	5.47161	0	1	1
ENSMUSG00000097760	6030442K20RIK	1.13551	1.1595	1.23771	0.936805	0.348859	1
ENSMUSG00000097207	6030443J06RIK	3.57017	0.0497727	0.791965	0.062847	0.949888	1
ENSMUSG00000066178	6030445D17RIK	0.496231	-0.928413	2.01592	-0.460539	0.645129	1
ENSMUSG00000054069	6030452D12RIK	0.0105178	-1.57339	5.46831	-0.287729	0.773554	1
ENSMUSG00000022195	6030458C11RIK	28.0391	-0.229457	0.371454	-0.617725	0.536757	1
ENSMUSG00000103822	6030460B20RIK	0.357917	-0.662653	3.00123	-0.220793	0.825253	1
ENSMUSG00000110599	6030466F02RIK	0.0131404	0	5.47161	0	1	1
ENSMUSG00000025573	6030468B19RIK	0.0491974	-1.09303	5.18663	-0.210739	0.833091	1
ENSMUSG00000051361	6030498E09RIK	0.0288984	0	5.47161	0	1	1
ENSMUSG00000097577	6230400D17RIK	6.13569	0.50982	0.683428	0.745976	0.455682	1
ENSMUSG00000018451	6330403K07RIK	132.351	-0.275402	0.216804	-1.27028	0.203986	1
ENSMUSG00000075585	6330403L08RIK	18.305	0.0206541	0.341152	0.0605424	0.951724	1
ENSMUSG00000116733	6330408M09RIK	1.16344	0.826968	1.39437	0.593074	0.553131	1
ENSMUSG00000009551	6330409D20RIK	1.28929	-1.65209	1.49288	-1.10665	0.268445	1
ENSMUSG00000105960	6330410L21RIK	0.158531	-2.6243	5.09508	-0.515065	0.606507	1
ENSMUSG00000110067	6330411D24RIK	1.67982	-0.325435	1.30276	-0.249804	0.802739	1
ENSMUSG00000108077	6330415B21RIK	3.14283	-0.241723	0.971616	-0.248785	0.803527	1
ENSMUSG00000117322	6330415G19RIK	1.28236	-0.0363763	1.23283	-0.0295064	0.976461	1
ENSMUSG00000085227	6330418K02RIK	3.08759	0.421553	1.06975	0.394066	0.693533	1
ENSMUSG00000107414	6330419E04RIK	1.44993	0.808282	1.38577	0.583273	0.559709	1
ENSMUSG00000109898	6330420H09RIK	0.310444	-1.55792	2.52125	-0.617914	0.536632	1
ENSMUSG00000110575	6330537M06RIK	3.12434	0.228388	1.14051	0.200251	0.841285	1
ENSMUSG00000045327	6330549D23RIK	2.36851	0.180391	1.19261	0.151258	0.879772	1
ENSMUSG00000093424	6330562C20RIK	0.542911	-1.69707	1.71505	-0.989518	0.32241	1
ENSMUSG00000115821	6330576A10RIK	1.0365	0.821736	1.49794	0.548577	0.583296	1
ENSMUSG00000053545	6430503K07RIK	0.406568	-0.071396	2.11261	-0.0337952	0.97304	1
ENSMUSG00000102555	6430511E19RIK	14.0967	-0.0222298	0.483425	-0.0459839	0.963323	1
ENSMUSG00000031824	6430548M08RIK	345.67	0.154604	0.214435	0.720984	0.470919	1
ENSMUSG00000074646	6430550D23RIK	2.15638	-0.992562	1.08826	-0.912063	0.361736	1
ENSMUSG00000116755	6430553K19RIK	0.176498	-1.05215	3.08231	-0.341353	0.732838	1
ENSMUSG00000097828	6430562O15RIK	3.32435	-0.360567	0.807763	-0.446377	0.655325	1
ENSMUSG00000037977	6430571L13RIK	9.01066	0.261119	0.610189	0.427932	0.668701	1
ENSMUSG00000102545	6430573P05RIK	0.637213	-0.896845	1.58947	-0.56424	0.572591	1
ENSMUSG00000108228	6430584L05RIK	2.28619	0.876362	1.04553	0.838199	0.401919	1
ENSMUSG00000097583	6430590A07RIK	5.21036	0.154546	0.655997	0.235589	0.813752	1
ENSMUSG00000110127	6430710M23RIK	1.10117	0.83003	1.45492	0.570497	0.568341	1
ENSMUSG00000091947	6530401F13RIK	0.117898	-0.352672	3.69148	-0.0955368	0.923888	1
ENSMUSG00000079499	6530402F18RIK	23.3777	0.60528	0.357378	1.69367	0.0903283	1
ENSMUSG00000098097	6530403H02RIK	3.53258	-0.89505	0.762749	-1.17345	0.240614	1
ENSMUSG00000043340	6530409C15RIK	2.2696	-0.821295	1.1046	-0.743521	0.457167	1
ENSMUSG00000097049	6530411M01RIK	0.28129	-0.434473	2.52137	-0.172316	0.863189	1
ENSMUSG00000111856	6530413G14RIK	0.472951	-1.76056	2.0217	-0.870831	0.383846	1
ENSMUSG00000109111	6530437J22RIK	0.496319	-2.05959	2.98016	-0.6911	0.489503	1
ENSMUSG00000097375	6720427I07RIK	42.1137	-0.464284	0.346329	-1.34059	0.180055	1
ENSMUSG00000103432	6720464F23RIK	2.56904	0.0310062	1.12462	0.0275705	0.978005	1
ENSMUSG00000117655	6720468P15RIK	0.35912	-1.45095	1.99948	-0.725661	0.468047	1
ENSMUSG00000108507	6720469O03RIK	0.444093	-1.57698	2.11389	-0.74601	0.455661	1
ENSMUSG00000107009	6720475M21RIK	0.894195	1.45317	1.58434	0.917209	0.359033	1
ENSMUSG00000106553	6720482G16RIK	0.404706	-0.685754	2.50954	-0.273259	0.784654	1
ENSMUSG00000097934	6720483E21RIK	0.120693	-0.0918868	4.19051	-0.0219273	0.982506	1
ENSMUSG00000072066	6720489N17RIK	1.99967	-0.145686	0.975852	-0.149291	0.881324	1
ENSMUSG00000103706	6820402A03RIK	2.31626	-1.36219	1.34703	-1.01125	0.311895	1
ENSMUSG00000032680	6820408C15RIK	1.8391	-0.933513	1.1149	-0.837308	0.40242	1
ENSMUSG00000116888	7120432I05RIK	1.54041	0.742816	1.34646	0.55168	0.581168	1
ENSMUSG00000109915	7420700N18RIK	0.087008	0	5.47161	0	1	1
ENSMUSG00000113620	7420701I03RIK	0.0364246	0	5.47161	0	1	1
ENSMUSG00000116338	7530414M10RIK	0.865534	1.3473	4.44919	0.30282	0.762027	1
ENSMUSG00000096607	7530416G11RIK	0.111539	0	5.47161	0	1	1
ENSMUSG00000103441	7530428D23RIK	0.0495197	-1.57339	5.46831	-0.287729	0.773554	1
ENSMUSG00000098758	7630403G23RIK	0.0298366	-1.57339	5.46831	-0.287729	0.773554	1
ENSMUSG00000052295	8030423F21RIK	0.0910275	-1.56943	4.38789	-0.357673	0.720588	1
ENSMUSG00000021600	8030423J24RIK	0.00956065	0	5.47161	0	1	1
ENSMUSG00000102674	8030442B05RIK	0.0635927	-0.72324	5.46684	-0.132296	0.89475	1
ENSMUSG00000103563	8030445P17RIK	5.61996	-0.161758	0.730926	-0.221305	0.824855	1
ENSMUSG00000073821	8030451A03RIK	0.0914144	0	5.15638	0	1	1
ENSMUSG00000116769	8030451O07RIK	0.75675	-0.296536	1.78226	-0.166382	0.867856	1
ENSMUSG00000085058	8030453O22RIK	2.50732	-0.527283	0.865681	-0.609096	0.542461	1
ENSMUSG00000117768	8030456M14RIK	0.789854	0.141962	1.46054	0.0971981	0.922569	1
ENSMUSG00000047466	8030462N17RIK	65.6156	0.147228	0.217856	0.675803	0.499165	1
ENSMUSG00000046774	8030474K03RIK	0.25114	0	5.32566	0	1	1
ENSMUSG00000105136	8030487O14RIK	0.310509	-1.39672	2.54877	-0.547997	0.583694	1
ENSMUSG00000113432	8430406P12RIK	0.58982	-1.48654	2.01361	-0.738246	0.460365	1
ENSMUSG00000085743	8430419K02RIK	0.118554	-0.916484	5.45646	-0.167963	0.866612	1
ENSMUSG00000117633	8430422H06RIK	0.0131404	0	5.47161	0	1	1
ENSMUSG00000105095	8430422M14RIK	1.16781	0.276518	1.23355	0.224164	0.822629	1
ENSMUSG00000079069	8430423G03RIK	0.0105178	-1.57339	5.46831	-0.287729	0.773554	1
ENSMUSG00000115970	8430426J06RIK	0.237803	-0.346262	2.35543	-0.147006	0.883127	1
ENSMUSG00000034587	8430429K09RIK	4.56693	0.375876	0.85507	0.439585	0.660237	1
ENSMUSG00000041878	8430432A02RIK	1.02405	0.533885	1.38361	0.385864	0.699597	1
ENSMUSG00000116953	9030025P20RIK	13.7568	0.918953	0.593597	1.54811	0.121596	1
ENSMUSG00000086449	9030204H09RIK	0.0296843	-0.723239	5.46684	-0.132296	0.89475	1
ENSMUSG00000116660	9030404E10RIK	0.0595209	-1.09088	4.94353	-0.220669	0.82535	1
ENSMUSG00000097343	9030407P20RIK	4.71811	0.0267484	0.67735	0.0394898	0.9685	1
ENSMUSG00000045008	9030612E09RIK	1.46491	2.22226	1.25398	1.77217	0.0763669	1
ENSMUSG00000086141	9030622O22RIK	0.103691	-0.178918	5.45931	-0.032773	0.973856	1
ENSMUSG00000073158	9030624G23RIK	1.1875	-1.06534	1.28603	-0.828395	0.407447	1
ENSMUSG00000115837	9130002K18RIK	0.977027	1.5515	1.53655	1.00972	0.312627	1
ENSMUSG00000054951	9130008F23RIK	0.416582	0.238969	2.66087	0.0898087	0.928439	1
ENSMUSG00000108950	9130015G15RIK	3.75039	0.130105	0.906003	0.143603	0.885814	1
ENSMUSG00000118366	9130016M20RIK	0.00997815	0	5.47161	0	1	1
ENSMUSG00000055134	9130017K11RIK	0.770276	-0.842559	1.60189	-0.525978	0.598903	1
ENSMUSG00000030823	9130019O22RIK	7.62242	-0.310381	0.541849	-0.572818	0.566768	1
ENSMUSG00000073067	9130019P16RIK	2.68896	-0.336009	1.01987	-0.329461	0.741807	1
ENSMUSG00000062944	9130023H24RIK	6.64242	0.358175	0.736376	0.486402	0.626682	1
ENSMUSG00000087022	9130024F11RIK	4.17603	0.383501	0.772008	0.496757	0.61936	1
ENSMUSG00000086474	9130204K15RIK	0.0687518	0	5.47161	0	1	1
ENSMUSG00000117602	9130209A04RIK	0.111539	0	5.47161	0	1	1
ENSMUSG00000097386	9130213A22RIK	0.425106	0.206297	2.02748	0.10175	0.918955	1
ENSMUSG00000090330	9130221H12RIK	8.98082	0.590849	0.546029	1.08208	0.279215	1
ENSMUSG00000054598	9130230L23RIK	0.00972794	-0.72324	5.46684	-0.132296	0.89475	1
ENSMUSG00000092626	9130230N09RIK	1.03027	0.382039	1.67337	0.228305	0.819409	1
ENSMUSG00000101892	9130401M01RIK	21.1018	-0.316785	0.308399	-1.02719	0.30433	1
ENSMUSG00000085323	9130410C08RIK	0.169877	0	5.15442	0	1	1
ENSMUSG00000105851	9130604C24RIK	0.429706	-0.839425	1.93588	-0.433614	0.664569	1
ENSMUSG00000072982	9230009I02RIK	0.0105178	-1.57339	5.46831	-0.287729	0.773554	1
ENSMUSG00000112398	9230102K24RIK	0.0210356	-1.82775	5.46649	-0.334356	0.738111	1
ENSMUSG00000079602	9230102O04RIK	0.087008	0	5.47161	0	1	1
ENSMUSG00000097100	9230104M06RIK	0.521408	-0.192167	2.06573	-0.0930264	0.925883	1
ENSMUSG00000042940	9230106D20RIK	0.0405539	0	5.47161	0	1	1
ENSMUSG00000051237	9230109A22RIK	0.00975817	0	5.47161	0	1	1
ENSMUSG00000110497	9230110F11RIK	0.0131404	0	5.47161	0	1	1
ENSMUSG00000087624	9230111E07RIK	0.0328767	0	5.47161	0	1	1
ENSMUSG00000021797	9230112D13RIK	0.00997815	0	5.47161	0	1	1
ENSMUSG00000070461	9230112E08RIK	23.8288	0.156294	0.358547	0.435909	0.662903	1
ENSMUSG00000111761	9230112J17RIK	1.24829	-1.59736	1.3818	-1.156	0.247682	1
ENSMUSG00000097145	9230114K14RIK	2.03338	-0.48125	1.00809	-0.477388	0.633086	1
ENSMUSG00000112489	9230116L04RIK	0.298967	-0.329699	2.14487	-0.153715	0.877835	1
ENSMUSG00000097403	9230116N13RIK	0.368291	-1.27496	2.03327	-0.627048	0.530627	1
ENSMUSG00000089874	9230117E06RIK	1.00657	0.664204	1.88629	0.352121	0.724747	1
ENSMUSG00000091050	9330020H09RIK	2.95717	-1.64616	1.36364	-1.20718	0.227363	1
ENSMUSG00000107879	9330102E08RIK	16.7853	0.519206	0.449278	1.15565	0.247826	1
ENSMUSG00000097842	9330104G04RIK	4.19111	0.181326	0.771593	0.235002	0.814207	1
ENSMUSG00000097098	9330111N05RIK	1.0239	-0.452334	1.77818	-0.25438	0.799202	1
ENSMUSG00000118154	9330117O12RIK	2.03644	-0.0130105	1.15105	-0.0113032	0.990982	1
ENSMUSG00000108242	9330118I20RIK	4.60117	-1.46099	0.830768	-1.75861	0.0786444	1
ENSMUSG00000103502	9330121J05RIK	0.158742	-1.56499	3.76127	-0.416079	0.677352	1
ENSMUSG00000110249	9330121K16RIK	9.97329	-0.334646	0.526766	-0.635283	0.525244	1
ENSMUSG00000121107	9330133O14RIK	6.07128	-0.294138	0.668304	-0.440126	0.659846	1
ENSMUSG00000097781	9330136K24RIK	0.651212	-0.845706	1.72117	-0.491356	0.623174	1
ENSMUSG00000097061	9330151L19RIK	9.95788	0.475388	0.630677	0.753773	0.450985	1
ENSMUSG00000056031	9330154J02RIK	0.477258	0.906765	1.73214	0.523495	0.60063	1
ENSMUSG00000047807	9330154K18RIK	1.62833	1.30062	1.21864	1.06727	0.285852	1
ENSMUSG00000073154	9330158H04RIK	3.24035	0.0868802	0.998159	0.0870405	0.930639	1
ENSMUSG00000004360	9330159F19RIK	45.7867	-0.515462	0.31324	-1.64558	0.09985	1
ENSMUSG00000097177	9330159M07RIK	3.89716	0.0952963	0.71399	0.13347	0.893822	1
ENSMUSG00000113695	9330159N22RIK	0.501419	1.21443	1.89837	0.639725	0.522351	1
ENSMUSG00000072809	9330160F10RIK	1.82551	-1.12479	1.01933	-1.10346	0.269826	1
ENSMUSG00000055271	9330161L09RIK	2.62225	-1.15239	1.05287	-1.09452	0.273726	1
ENSMUSG00000086448	9330162012RIK	5.94107	0.481467	0.642263	0.749642	0.453471	1
ENSMUSG00000103577	9330162B11RIK	0.795922	-0.595901	1.58172	-0.376744	0.706364	1
ENSMUSG00000109536	9330162G02RIK	122.603	0.0664155	0.372454	0.178319	0.858473	1
ENSMUSG00000039133	9330171B17RIK	1.95067	0.151441	1.0741	0.140993	0.887875	1
ENSMUSG00000097194	9330175E14RIK	8.42412	1.39114	1.30632	1.06493	0.286907	1
ENSMUSG00000101799	9330175M20RIK	0.592045	0.342199	2.01281	0.17001	0.865002	1
ENSMUSG00000097166	9330179D12RIK	1.91223	-1.22634	0.980763	-1.25039	0.211157	1
ENSMUSG00000097648	9330185C12RIK	0.143512	-2.63107	5.46242	-0.481667	0.630042	1
ENSMUSG00000115149	9330188P03RIK	4.80591	0.66089	0.778729	0.848678	0.396061	1
ENSMUSG00000104904	9330198I05RIK	0.567056	0.622725	1.70987	0.364194	0.715713	1
ENSMUSG00000086405	9330198N18RIK	0.0941454	0	4.35956	0	1	1
ENSMUSG00000114189	9330199G10RIK	0.141428	0.490382	3.09174	0.15861	0.873976	1
ENSMUSG00000062704	9430002A10RIK	0.133295	-0.662453	3.10741	-0.213185	0.831183	1
ENSMUSG00000116360	9430014N10RIK	0.0402656	0	5.47161	0	1	1
ENSMUSG00000059939	9430015G10RIK	16.7626	0.792646	0.510676	1.55215	0.120626	1
ENSMUSG00000107709	9430018G01RIK	1.22364	2.97216	1.40752	2.11163	0.0347181	1
ENSMUSG00000054457	9430021M05RIK	5.48556	-0.0433909	0.615455	-0.0705022	0.943794	1
ENSMUSG00000085463	9430024E24RIK	0.0727903	0	5.47161	0	1	1
ENSMUSG00000055216	9430025C20RIK	1.55431	1.24985	1.30502	0.957723	0.338202	1
ENSMUSG00000113341	9430031K09RIK	1.21362	0.090109	1.4642	0.0615415	0.950928	1
ENSMUSG00000102964	9430034N14RIK	5.83034	1.0889	1.06062	1.02667	0.304578	1
ENSMUSG00000097073	9430037G07RIK	3.86062	-0.214519	0.851581	-0.251906	0.801113	1
ENSMUSG00000102246	9430037O13RIK	0.351031	-0.263832	3.76224	-0.0701264	0.944093	1
ENSMUSG00000040139	9430038I01RIK	2.4972	-0.0841962	1.02207	-0.0823785	0.934346	1
ENSMUSG00000102344	9430053O09RIK	2.09182	0.249972	1.07365	0.232825	0.815897	1
ENSMUSG00000100632	9430060I03RIK	0.668981	-1.28353	1.5798	-0.812463	0.416526	1
ENSMUSG00000104263	9430062P05RIK	0.0325313	0	5.47161	0	1	1
ENSMUSG00000108402	9430064I24RIK	2.80666	0.546247	1.06649	0.512193	0.608516	1
ENSMUSG00000097360	9430065F17RIK	0.538146	0.404947	1.90707	0.21234	0.831842	1
ENSMUSG00000115399	9430068D22RIK	0.00972794	-0.72324	5.46684	-0.132296	0.89475	1
ENSMUSG00000085479	9430073C21RIK	0.0105178	-1.57339	5.46831	-0.287729	0.773554	1
ENSMUSG00000112765	9430078K24RIK	0.0436145	-1.57339	5.46831	-0.287729	0.773554	1
ENSMUSG00000111088	9430081H08RIK	1.47461	-0.198649	1.24986	-0.158938	0.873718	1
ENSMUSG00000106164	9430085M18RIK	1.12028	1.6142	1.49437	1.08019	0.280059	1
ENSMUSG00000104971	9430087B13RIK	0.0754425	-0.280971	4.63191	-0.0606599	0.95163	1
ENSMUSG00000103522	9430087J23RIK	1.05642	0.337765	1.56485	0.215845	0.829109	1
ENSMUSG00000084808	9430091E24RIK	1.57186	1.35225	1.24958	1.08217	0.279178	1
ENSMUSG00000102205	9430092D12RIK	0.948297	-0.965597	1.49161	-0.647352	0.517404	1
ENSMUSG00000075405	9430097D07RIK	1.2768	-0.689739	1.48374	-0.464866	0.642027	1
ENSMUSG00000109997	9430099M06RIK	0.560215	0.671411	1.88393	0.356389	0.721549	1
ENSMUSG00000020177	9530003J23RIK	0.00972794	-0.72324	5.46684	-0.132296	0.89475	1
ENSMUSG00000102267	9530003O04RIK	1.83167	1.47231	1.14168	1.2896	0.197191	1
ENSMUSG00000107780	9530013L04RIK	0.131222	-0.0243053	4.60432	-0.0052788	0.995788	1
ENSMUSG00000112150	9530018F02RIK	1.75034	0.327595	1.18003	0.277616	0.781307	1
ENSMUSG00000102369	9530022L04RIK	0.147642	-0.208612	2.73928	-0.076156	0.939295	1
ENSMUSG00000097462	9530026P05RIK	2.61237	1.09666	0.991549	1.106	0.268725	1
ENSMUSG00000086554	9530034E10RIK	0.269811	-0.405924	2.10297	-0.193024	0.84694	1
ENSMUSG00000087670	9530036M11RIK	2.74198	1.09254	1.15941	0.94233	0.346024	1
ENSMUSG00000097726	9530036O11RIK	0.873329	-1.18787	1.99909	-0.594206	0.552374	1
ENSMUSG00000086047	9530046B11RIK	0.0969862	0	5.47161	0	1	1
ENSMUSG00000112999	9530050K03RIK	0.0293691	0	5.47161	0	1	1
ENSMUSG00000085982	9530051G07RIK	1.00836	1.19084	1.35003	0.882081	0.377733	1
ENSMUSG00000097858	9530052C20RIK	0.415689	-0.010453	2.27044	-0.00460395	0.996327	1
ENSMUSG00000096938	9530052E02RIK	0.430441	-1.56832	1.99311	-0.786871	0.431357	1
ENSMUSG00000078776	9530053A07RIK	0.367706	-0.222429	2.78577	-0.0798448	0.936361	1
ENSMUSG00000115955	9530056E24RIK	4.7296	0.0790974	0.680556	0.116225	0.907475	1
ENSMUSG00000045345	9530056K15RIK	0.853646	0.185241	1.6637	0.111343	0.911344	1
ENSMUSG00000097736	9530059O14RIK	45.2795	0.0779736	0.280675	0.277808	0.78116	1
ENSMUSG00000108030	9530062K07RIK	0.184489	-1.08483	2.4501	-0.442768	0.657933	1
ENSMUSG00000036275	9530068E07RIK	79.9628	-0.121697	0.227384	-0.535206	0.592507	1
ENSMUSG00000036411	9530077C05RIK	8.27006	0.237855	0.60734	0.391634	0.695329	1
ENSMUSG00000109268	9530078K11RIK	0.677374	0.111779	2.40556	0.046467	0.962938	1
ENSMUSG00000044125	9530080O11RIK	0.999305	0.23089	1.5626	0.14776	0.882532	1
ENSMUSG00000097006	9530082P21RIK	15.0851	-0.210207	0.493515	-0.425938	0.670153	1
ENSMUSG00000107742	9530085L11RIK	6.51541	0.636217	0.645819	0.985131	0.32456	1
ENSMUSG00000098109	9530085P06RIK	0.0491595	0	5.47161	0	1	1
ENSMUSG00000108076	9530086O07RIK	4.37998	0.731737	0.86274	0.848154	0.396352	1
ENSMUSG00000115790	9530086P17RIK	1.29902	1.18722	1.35652	0.875196	0.381467	1
ENSMUSG00000106371	9530097N15RIK	0.57097	-3.00602	2.33719	-1.28617	0.198384	1
ENSMUSG00000097825	9630001P10RIK	1.04249	0.707843	1.31954	0.536433	0.591659	1
ENSMUSG00000114028	9630002D21RIK	0.189165	-0.183905	3.39501	-0.0541692	0.9568	1
ENSMUSG00000115012	9630009A06RIK	0.356563	-0.968624	2.39961	-0.40366	0.686463	1
ENSMUSG00000103867	9630010A21RIK	15.6018	0.369901	0.427067	0.866142	0.386412	1
ENSMUSG00000115529	9630013A20RIK	2.44902	-0.446459	0.989343	-0.451268	0.651796	1
ENSMUSG00000059027	9630013D21RIK	0.487999	1.66278	2.22338	0.747862	0.454543	1
ENSMUSG00000086359	9630013K17RIK	0.368245	0.484829	2.0381	0.237882	0.811972	1
ENSMUSG00000118257	9630014M24RIK	2.88564	-0.122681	0.906333	-0.13536	0.892328	1
ENSMUSG00000114284	9630015K15RIK	0.0524678	0	5.47161	0	1	1
ENSMUSG00000051295	9630028B13RIK	0.865482	0.133634	1.54563	0.0864596	0.931101	1
ENSMUSG00000085631	9630028H03RIK	1.08195	1.19081	1.39311	0.854786	0.392669	1
ENSMUSG00000117916	9630028I04RIK	0.425779	-0.569382	2.43883	-0.233465	0.815401	1
ENSMUSG00000057710	9630041A04RIK	0.462528	0.371542	2.02826	0.183183	0.854655	1
ENSMUSG00000115275	9630050E16RIK	3.01761	1.40717	1.04515	1.34638	0.17818	1
ENSMUSG00000099552	9830004L10RIK	0.0194861	-0.72324	5.46684	-0.132296	0.89475	1
ENSMUSG00000087528	9830144P21RIK	3.73957	1.2632	0.979736	1.28933	0.197285	1
ENSMUSG00000117763	9830166K06RIK	1.03494	0.395691	1.47569	0.268141	0.788591	1
ENSMUSG00000096052	9930004E17RIK	0.10132	-1.06489	3.43531	-0.309982	0.756574	1
ENSMUSG00000044551	9930012K11RIK	2.30489	1.94844	1.08254	1.79987	0.0718817	1
ENSMUSG00000097493	9930014A18RIK	2.71861	-0.156552	0.89028	-0.175846	0.860415	1
ENSMUSG00000115276	9930017N22RIK	2.93593	0.364392	1.22636	0.297132	0.766366	1
ENSMUSG00000046138	9930021J03RIK	59.1131	-0.477517	0.291433	-1.63851	0.101315	1
ENSMUSG00000045065	9930022D16RIK	0.050532	0	5.47161	0	1	1
ENSMUSG00000111131	9930024M15RIK	6.2642	0.462126	0.692626	0.667209	0.504639	1
ENSMUSG00000042976	9930038B18RIK	0.0305607	0	5.47161	0	1	1
ENSMUSG00000044730	9930104L06RIK	21.9385	-0.0124596	0.446321	-0.0279163	0.977729	1
ENSMUSG00000069893	9930111J21RIK1	21.7809	0.410164	1.08345	0.378572	0.705006	1
ENSMUSG00000069892	9930111J21RIK2	23.0136	1.42772	0.913627	1.56269	0.118125	1
ENSMUSG00000108120	9930120I10RIK	1.69549	1.25011	1.35972	0.919387	0.357893	1
ENSMUSG00000110357	A030001D20RIK	8.52025	0.320967	0.585716	0.547991	0.583698	1
ENSMUSG00000113084	A030003K21RIK	0.0228683	-0.723239	5.46684	-0.132296	0.89475	1
ENSMUSG00000113880	A030005L19RIK	0.291594	-0.997543	2.30544	-0.432691	0.665239	1
ENSMUSG00000113973	A030014E15RIK	0.0114394	0	5.47161	0	1	1
ENSMUSG00000069136	A130006I12RIK	0.129832	-0.369882	2.79797	-0.132197	0.894829	1
ENSMUSG00000079144	A130010J15RIK	5.29002	0.00799025	0.63098	0.0126632	0.989896	1
ENSMUSG00000112822	A130012E19RIK	3.50511	0.460811	0.932498	0.494168	0.621187	1
ENSMUSG00000097944	A130014A01RIK	3.32888	1.16023	0.883098	1.31382	0.188906	1
ENSMUSG00000050066	A130023I24RIK	0.096736	-0.72324	5.46684	-0.132296	0.89475	1
ENSMUSG00000102642	A130048G24RIK	1.94778	0.142598	1.27602	0.111752	0.91102	1
ENSMUSG00000102277	A130050O07RIK	2.43131	0.732621	1.23363	0.593873	0.552597	1
ENSMUSG00000097643	A130051J06RIK	0.851695	0.819744	1.52741	0.53669	0.591482	1
ENSMUSG00000104291	A130071D04RIK	4.08607	-0.306472	1.74027	-0.176106	0.860211	1
ENSMUSG00000022347	A1BG	0.0650252	-0.141699	5.45859	-0.0259589	0.97929	1
ENSMUSG00000052595	A1CF	0.0747327	0	5.47161	0	1	1
ENSMUSG00000105891	A230001M10RIK	3.65967	0.547467	0.757826	0.722418	0.470037	1
ENSMUSG00000087306	A230004M16RIK	3.32483	-0.667732	1.04215	-0.640725	0.521702	1
ENSMUSG00000087612	A230005M16RIK	0.682928	-2.33477	1.97395	-1.18279	0.236893	1
ENSMUSG00000068151	A230006K03RIK	4.18676	-0.339162	0.660826	-0.51324	0.607784	1
ENSMUSG00000089633	A230009B12RIK	1.94068	-0.082663	1.26166	-0.0655193	0.947761	1
ENSMUSG00000097845	A230020J21RIK	0.418931	0	3.66792	0	1	1
ENSMUSG00000096960	A230028O05RIK	0.778787	-0.0909544	2.12136	-0.0428755	0.965801	1
ENSMUSG00000117172	A230051N06RIK	2.06377	0.543512	1.12219	0.484331	0.628151	1
ENSMUSG00000020887	A230052G05RIK	0.52395	0.190617	1.94904	0.0978008	0.92209	1
ENSMUSG00000087178	A230056P14RIK	4.32315	-0.0408376	0.89922	-0.0454144	0.963777	1
ENSMUSG00000109394	A230057D06RIK	38.4135	-0.524036	0.364996	-1.43573	0.15108	1
ENSMUSG00000087627	A230059L01RIK	1.24915	-1.373	1.41288	-0.971776	0.331162	1
ENSMUSG00000097692	A230060F14RIK	0.988724	-0.0445979	1.46689	-0.030403	0.975746	1
ENSMUSG00000092071	A230065N10RIK	1.69676	2.17644	1.14706	1.8974	0.0577749	1
ENSMUSG00000086877	A230072C01RIK	6.10333	-0.603687	0.673202	-0.896741	0.369857	1
ENSMUSG00000084771	A230072E10RIK	1.53366	1.22468	1.20755	1.01418	0.310496	1
ENSMUSG00000100600	A230077H06RIK	3.40547	-0.314108	0.754842	-0.416125	0.677319	1
ENSMUSG00000112367	A230081H15RIK	5.0057	0.382398	0.687403	0.556294	0.57801	1
ENSMUSG00000055818	A230083G16RIK	2.2177	1.80824	1.29073	1.40094	0.161233	1
ENSMUSG00000110047	A230085B16RIK	0.84844	0.220997	1.97344	0.111986	0.910834	1
ENSMUSG00000097381	A230087F16RIK	1.17054	1.04671	1.33596	0.783486	0.433342	1
ENSMUSG00000087026	A230103J11RIK	8.18205	-0.275818	0.620191	-0.444731	0.656514	1
ENSMUSG00000109122	A230103L15RIK	10.2082	0.261465	0.896836	0.291542	0.770637	1
ENSMUSG00000114491	A230103O09RIK	0.0295891	0	5.47161	0	1	1
ENSMUSG00000097292	A230107N01RIK	0.757378	-0.652613	1.70618	-0.382499	0.702091	1
ENSMUSG00000087125	A230108P19RIK	0.00997815	0	5.47161	0	1	1
ENSMUSG00000030111	A2M	61.3898	0.405589	0.598213	0.678001	0.497771	1
ENSMUSG00000047228	A2ML1	2.55594	-0.263453	0.879656	-0.299495	0.764562	1
ENSMUSG00000052479	A330008L17RIK	2.76263	0.21037	0.835327	0.251841	0.801164	1
ENSMUSG00000097915	A330009N23RIK	6.17059	-0.311577	0.580401	-0.536831	0.591385	1
ENSMUSG00000104093	A330015K06RIK	9.58824	-0.0764095	0.644458	-0.118564	0.905621	1
ENSMUSG00000096929	A330023F24RIK	186.61	0.440755	0.251804	1.75039	0.0800514	1
ENSMUSG00000097591	A330032B11RIK	0.393328	-0.295449	2.17111	-0.136082	0.891757	1
ENSMUSG00000120069	A330032P22RIK	0.251514	-0.180908	4.67288	-0.0387144	0.969118	1
ENSMUSG00000097622	A330033J07RIK	1.37056	0.424367	2.22437	0.190781	0.848697	1
ENSMUSG00000085615	A330035P11RIK	0.660428	-0.0932626	1.65436	-0.0563738	0.955044	1
ENSMUSG00000086213	A330040F15RIK	0.592732	-1.1108	1.73397	-0.640608	0.521778	1
ENSMUSG00000087466	A330041J22RIK	0.624456	0.333731	1.62832	0.204954	0.837608	1
ENSMUSG00000086044	A330043C09RIK	0.0344559	-0.0396606	5.45668	-0.00726826	0.994201	1
ENSMUSG00000097326	A330048O09RIK	0.661677	-0.868391	1.54224	-0.563073	0.573385	1
ENSMUSG00000111994	A330049N07RIK	1.04407	2.56736	1.60404	1.60055	0.109476	1
ENSMUSG00000106735	A330058E17RIK	0.0305757	0	5.47161	0	1	1
ENSMUSG00000120340	A330069E16RIK	0.987002	-0.667154	1.59178	-0.419124	0.675125	1
ENSMUSG00000103181	A330069K06RIK	0.0211975	0	5.47161	0	1	1
ENSMUSG00000052014	A330070K13RIK	0.458797	-1.01345	2.06055	-0.491835	0.622836	1
ENSMUSG00000117100	A330072L02RIK	0.111539	0	5.47161	0	1	1
ENSMUSG00000102995	A330074H02RIK	5.50765	0.164134	0.599096	0.27397	0.784108	1
ENSMUSG00000097960	A330074K22RIK	9.60056	0.513538	0.720125	0.713124	0.475769	1
ENSMUSG00000113186	A330076C08RIK	1.91993	0.296879	1.28348	0.231308	0.817075	1
ENSMUSG00000109321	A330076H08RIK	20.2418	-0.250916	0.432048	-0.580759	0.561403	1
ENSMUSG00000114210	A330084C13RIK	1.74541	0.593942	1.29075	0.460152	0.645407	1
ENSMUSG00000100111	A330087D11RIK	0.0298366	-1.57339	5.46831	-0.287729	0.773554	1
ENSMUSG00000098284	A330093E20RIK	1.51705	1.16544	1.32684	0.878362	0.379747	1
ENSMUSG00000097666	A330094K24RIK	0.663516	0.122903	1.89295	0.0649267	0.948232	1
ENSMUSG00000086363	A330102I10RIK	9.65443	0.544565	0.583547	0.933197	0.350718	1
ENSMUSG00000028794	A3GALT2	2.23519	-0.801609	1.38016	-0.580808	0.56137	1
ENSMUSG00000047613	A430005L14RIK	12.9314	-0.598206	0.446808	-1.33884	0.180622	1
ENSMUSG00000085315	A430018G15RIK	1.47962	-0.70617	1.68783	-0.418388	0.675663	1
ENSMUSG00000117429	A430019L02RIK	2.43156	0.0999409	1.02895	0.097129	0.922624	1
ENSMUSG00000104432	A430027C01RIK	0.649767	0.389335	1.93688	0.201011	0.84069	1
ENSMUSG00000104507	A430027H14RIK	2.18042	-0.947956	0.93993	-1.00854	0.313196	1
ENSMUSG00000112417	A430028G04RIK	1.47931	0.404849	1.55195	0.260865	0.794197	1
ENSMUSG00000056014	A430033K04RIK	11.3367	0.460617	0.434728	1.05955	0.289348	1
ENSMUSG00000103594	A430034D21RIK	0.0131404	0	5.47161	0	1	1
ENSMUSG00000087305	A430035B10RIK	2.25524	0.675764	1.30026	0.519715	0.603262	1
ENSMUSG00000102372	A430050A11RIK	0.233874	0	5.35604	0	1	1
ENSMUSG00000090564	A430057M04RIK	1.48124	0.391107	1.37929	0.283558	0.776749	1
ENSMUSG00000104859	A430072C10RIK	0.00972794	-0.72324	5.46684	-0.132296	0.89475	1
ENSMUSG00000090030	A430072P03RIK	0.0426349	0	5.47161	0	1	1
ENSMUSG00000105471	A430073D23RIK	0.19509	0.165227	3.62588	0.0455688	0.963654	1
ENSMUSG00000104022	A430073I11RIK	0.00963279	0	5.47161	0	1	1
ENSMUSG00000085589	A430078I02RIK	0.826571	-0.269984	1.84936	-0.145987	0.883931	1
ENSMUSG00000116220	A430088P11RIK	0.47146	-0.675894	1.98772	-0.340034	0.733831	1
ENSMUSG00000114213	A430090L17RIK	1.38436	0.00105199	1.24931	0.00084206	0.999328	1
ENSMUSG00000067577	A430093F15RIK	1.00891	-0.919414	2.29291	-0.400981	0.688434	1
ENSMUSG00000107288	A430102K17RIK	0.0362589	0	5.47161	0	1	1
ENSMUSG00000112096	A430103D13RIK	1.02717	0.503349	1.52561	0.329933	0.74145	1
ENSMUSG00000097784	A430105J06RIK	1.47602	-1.049	1.63709	-0.640769	0.521673	1
ENSMUSG00000086851	A430108G06RIK	1.60977	-2.53702	1.36339	-1.86082	0.0627697	1
ENSMUSG00000102415	A430110C17RIK	5.32141	0.31375	0.785166	0.399597	0.689454	1
ENSMUSG00000054135	A430110L20RIK	4.54041	0.0675689	0.860449	0.0785275	0.937408	1
ENSMUSG00000047878	A4GALT	7.24176	-0.828469	0.829033	-0.99932	0.31764	1
ENSMUSG00000037953	A4GNT	0.139626	-0.92856	3.94375	-0.235451	0.813859	1
ENSMUSG00000114452	A530001N23RIK	0.0914225	0.243833	5.14223	0.0474176	0.96218	1
ENSMUSG00000110682	A530010L16RIK	0.266177	-0.607593	2.8879	-0.210393	0.833361	1
ENSMUSG00000006462	A530013C23RIK	1.55933	-0.077097	1.56277	-0.0493336	0.960653	1
ENSMUSG00000043122	A530016L24RIK	2.7594	-0.130395	1.0264	-0.127041	0.898908	1
ENSMUSG00000072847	A530017D24RIK	8.99123	-0.124236	0.522568	-0.237742	0.812082	1
ENSMUSG00000097124	A530020G20RIK	0.020276	-1.57339	5.46831	-0.287729	0.773554	1
ENSMUSG00000053528	A530021J07RIK	0.057862	0	5.47161	0	1	1
ENSMUSG00000105160	A530030E21RIK	0.0442443	-0.290244	5.46159	-0.0531428	0.957618	1
ENSMUSG00000089844	A530032D15RIK	1.10945	-0.262703	1.65406	-0.158823	0.873809	1
ENSMUSG00000072109	A530040E14RIK	2.36016	0.368529	1.553	0.237302	0.812423	1
ENSMUSG00000104973	A530041M06RIK	3.93506	0.646196	0.81411	0.793745	0.427344	1
ENSMUSG00000113338	A530046M15RIK	0.217331	-0.183785	3.19425	-0.0575362	0.954118	1
ENSMUSG00000046764	A530053G22RIK	0.00963279	0	5.47161	0	1	1
ENSMUSG00000100247	A530053M12RIK	0.194617	-2.78398	4.73172	-0.588364	0.556288	1
ENSMUSG00000113290	A530058O07RIK	0.454942	-0.657	1.81035	-0.362914	0.716669	1
ENSMUSG00000043939	A530064D06RIK	0.76145	0	2.37818	0	1	1
ENSMUSG00000104273	A530064N14RIK	6.05484	0.567918	0.665572	0.853278	0.393505	1
ENSMUSG00000114531	A530065N20RIK	0.0591575	0	5.47161	0	1	1
ENSMUSG00000085112	A530072M11RIK	0.81198	-0.110207	1.56302	-0.0705089	0.943789	1
ENSMUSG00000086124	A530076I17RIK	0.217304	0	3.2531	0	1	1
ENSMUSG00000097322	A530083I20RIK	2.04667	0.437135	1.29211	0.338312	0.735128	1
ENSMUSG00000106024	A530083M17RIK	3.52529	2.15599	1.10157	1.9572	0.0503242	1
ENSMUSG00000117872	A530088E08RIK	0.23126	0	2.80347	0	1	1
ENSMUSG00000051805	A530095I07RIK	0.332753	-1.75449	2.32658	-0.754108	0.450785	1
ENSMUSG00000052760	A630001G21RIK	1.85493	-1.02595	1.45974	-0.702826	0.482164	1
ENSMUSG00000110498	A630001O12RIK	0.240078	-0.205363	2.55302	-0.0804392	0.935888	1
ENSMUSG00000055110	A630012P03RIK	0.221236	-0.26762	3.91188	-0.0684121	0.945458	1
ENSMUSG00000086395	A630014C17RIK	0.471162	-1.5157	2.15357	-0.703808	0.481552	1
ENSMUSG00000114968	A630019I02RIK	0.327105	0.820759	4.38228	0.187291	0.851433	1
ENSMUSG00000048215	A630023P12RIK	0.348353	-1.45851	2.11207	-0.690558	0.489843	1
ENSMUSG00000087470	A630031M04RIK	0.89246	0.429081	1.85872	0.230847	0.817433	1
ENSMUSG00000103083	A630035G10RIK	0.153037	0	4.59645	0	1	1
ENSMUSG00000116809	A630036G19RIK	16.8067	-0.0753565	0.571882	-0.131769	0.895167	1
ENSMUSG00000086725	A630052C17RIK	4.52362	-0.221022	0.774946	-0.28521	0.775483	1
ENSMUSG00000120335	A630066F11RIK	2.79962	-0.164471	1.17417	-0.140074	0.888601	1
ENSMUSG00000097160	A630072L19RIK	2.35052	-0.524502	1.20152	-0.436532	0.662451	1
ENSMUSG00000101013	A630072M18RIK	3.43293	-0.447448	1.21995	-0.366774	0.713787	1
ENSMUSG00000094613	A630076J17RIK	0.0921091	0	5.47161	0	1	1
ENSMUSG00000102721	A630081D01RIK	2.39826	-1.22372	1.09042	-1.12225	0.261757	1
ENSMUSG00000116673	A630089N07RIK	3.02247	0.962387	0.84741	1.13568	0.25609	1
ENSMUSG00000096094	A630095N17RIK	0.23571	-0.183559	3.09898	-0.0592318	0.952767	1
ENSMUSG00000103690	A730004F24RIK	0.0131404	0	5.47161	0	1	1
ENSMUSG00000117334	A730006G06RIK	0.0528298	-1.57231	5.08432	-0.309247	0.757133	1
ENSMUSG00000110358	A730009L09RIK	0.24803	-0.311391	3.20106	-0.0972775	0.922506	1
ENSMUSG00000084846	A730011C13RIK	11.6305	0.256253	0.603032	0.424942	0.670879	1
ENSMUSG00000047384	A730013G03RIK	0.278993	-0.174455	2.41645	-0.0721946	0.942447	1
ENSMUSG00000085566	A730017L22RIK	14.3332	0.105769	0.493777	0.214203	0.830389	1
ENSMUSG00000047828	A730018C14RIK	0.277244	-0.0381956	2.42921	-0.0157234	0.987455	1
ENSMUSG00000097924	A730020E08RIK	1.06789	-0.776684	1.34862	-0.575911	0.564675	1
ENSMUSG00000044522	A730020M07RIK	0.59975	-0.222937	1.63594	-0.136274	0.891605	1
ENSMUSG00000085649	A730032A03RIK	0.0199563	0	5.47161	0	1	1
ENSMUSG00000056738	A730036I17RIK	1.05418	0.897754	1.4377	0.624439	0.53234	1
ENSMUSG00000111232	A730043L09RIK	0.0589405	-0.290243	5.46159	-0.0531427	0.957618	1
ENSMUSG00000053979	A730045E13RIK	0.0606323	-1.57339	5.46831	-0.287729	0.773554	1
ENSMUSG00000085139	A730046J19RIK	0.143188	-0.682416	3.92138	-0.174024	0.861846	1
ENSMUSG00000048636	A730049H05RIK	0.72826	-2.95929	1.76761	-1.67418	0.094096	1
ENSMUSG00000117053	A730049N16RIK	0.129647	0	5.47161	0	1	1
ENSMUSG00000097756	A730056A06RIK	2.61611	0.859608	0.990561	0.867799	0.385504	1
ENSMUSG00000092375	A730060N03RIK	3.30613	0.732903	0.931288	0.786978	0.431294	1
ENSMUSG00000053588	A730061H03RIK	0.695468	0.314138	1.69036	0.18584	0.85257	1
ENSMUSG00000102971	A730062M13RIK	0.117278	-0.664377	3.65698	-0.181674	0.855839	1
ENSMUSG00000112639	A730063M14RIK	1.47392	-0.141918	1.23896	-0.114546	0.908805	1
ENSMUSG00000111117	A730065G17RIK	0.0131404	0	5.47161	0	1	1
ENSMUSG00000086693	A730081D07RIK	2.14575	0.620263	0.987216	0.628295	0.529811	1
ENSMUSG00000117889	A730085E03RIK	0.00956065	0	5.47161	0	1	1
ENSMUSG00000093598	A730085K08RIK	0.324171	0.852855	2.51223	0.339482	0.734247	1
ENSMUSG00000103529	A730089K16RIK	0.214152	0.596135	3.59963	0.16561	0.868464	1
ENSMUSG00000090120	A730090N16RIK	0.468367	-1.7513	2.40339	-0.72868	0.466197	1
ENSMUSG00000113965	A730091E23RIK	0.564054	-0.628556	1.7935	-0.350463	0.725991	1
ENSMUSG00000102406	A730094K22RIK	0.232058	-1.15673	3.19595	-0.361936	0.7174	1
ENSMUSG00000100812	A730098A19RIK	0.407304	-0.960432	2.03592	-0.471743	0.637111	1
ENSMUSG00000053181	A830005F24RIK	0.298692	-2.05881	2.3077	-0.892147	0.372314	1
ENSMUSG00000100627	A830008E24RIK	1.07023	0.49951	1.41955	0.351878	0.724929	1
ENSMUSG00000097182	A830009L08RIK	1.6243	-0.645319	1.02386	-0.630281	0.528511	1
ENSMUSG00000089957	A830011K09RIK	0.648237	-0.501691	1.76464	-0.284302	0.776179	1
ENSMUSG00000085996	A830012C17RIK	0.314683	0.0271464	2.79728	0.00970457	0.992257	1
ENSMUSG00000057715	A830018L16RIK	45.6304	-0.612923	0.35228	-1.73987	0.0818811	1
ENSMUSG00000105923	A830019L24RIK	0.339427	0.185209	2.1896	0.0845857	0.932591	1
ENSMUSG00000094707	A830019P07RIK	0.44964	0.199421	1.85047	0.107768	0.91418	1
ENSMUSG00000117645	A830021F12RIK	0.347198	0.304786	2.22592	0.136926	0.891089	1
ENSMUSG00000103695	A830029E22RIK	0.997692	-0.347793	2.39495	-0.145219	0.884538	1
ENSMUSG00000055010	A830031A19RIK	0.101605	-1.34277	3.75459	-0.357635	0.720616	1
ENSMUSG00000059706	A830035A12RIK	0.0324394	0	5.47161	0	1	1
ENSMUSG00000111329	A830035O19RIK	2.07705	0.264605	1.04152	0.254056	0.799452	1
ENSMUSG00000084890	A830036E02RIK	26.3715	0.331884	0.312596	1.0617	0.28837	1
ENSMUSG00000097413	A830052D11RIK	2.58345	0.0862481	1.0253	0.0841198	0.932961	1
ENSMUSG00000091890	A830073O21RIK	4.39903	-0.497026	0.690915	-0.719374	0.471911	1
ENSMUSG00000087143	A830082K12RIK	13.0092	-0.317919	0.510708	-0.622507	0.533608	1
ENSMUSG00000112280	A830082N09RIK	22.6623	0.00607589	0.341923	0.0177698	0.985823	1
ENSMUSG00000074664	A830092H15RIK	1.38513	0.15951	1.21631	0.131143	0.895662	1
ENSMUSG00000098008	A930001A20RIK	0.024728	-0.290245	5.46159	-0.0531429	0.957618	1
ENSMUSG00000087132	A930001C03RIK	2.07406	0.560126	1.16919	0.47907	0.631889	1
ENSMUSG00000115918	A930001M01RIK	6.5483	-0.0493856	0.730214	-0.0676317	0.946079	1
ENSMUSG00000114961	A930002C04RIK	1.20473	-0.47152	1.41642	-0.332897	0.739212	1
ENSMUSG00000109242	A930002H02RIK	0.130057	-1.5668	3.97669	-0.393997	0.693583	1
ENSMUSG00000050179	A930002I21RIK	0.0310503	0	5.47161	0	1	1
ENSMUSG00000075330	A930003A15RIK	0.435085	0.863786	1.97695	0.436929	0.662163	1
ENSMUSG00000105076	A930003O13RIK	2.935	0.770473	0.973986	0.791051	0.428914	1
ENSMUSG00000054057	A930004D18RIK	3.65752	0.189382	0.712913	0.265645	0.790513	1
ENSMUSG00000102602	A930004J17RIK	21.1936	0.545363	0.410305	1.32916	0.183794	1
ENSMUSG00000106887	A930005G22RIK	0.463911	0.751821	1.90982	0.39366	0.693832	1
ENSMUSG00000054426	A930005H10RIK	4.88448	-0.304757	0.73557	-0.414315	0.678644	1
ENSMUSG00000103001	A930005N03RIK	1.65957	-0.663562	1.23597	-0.536876	0.591354	1
ENSMUSG00000087278	A930006I01RIK	0.0194861	-0.72324	5.46684	-0.132296	0.89475	1
ENSMUSG00000084866	A930006K02RIK	0.647624	-0.263353	1.95714	-0.13456	0.89296	1
ENSMUSG00000102097	A930006L05RIK	6.13457	1.23996	0.739924	1.67579	0.0937791	1
ENSMUSG00000118559	A930007A09RIK	3.23382	0.252701	0.850074	0.297269	0.766261	1
ENSMUSG00000097855	A930007I19RIK	3.29301	1.05764	0.93752	1.12813	0.259266	1
ENSMUSG00000092210	A930009A15RIK	0.338143	-0.0312738	3.22643	-0.00969301	0.992266	1
ENSMUSG00000097610	A930012L18RIK	1.29155	0.84456	1.36966	0.61662	0.537486	1
ENSMUSG00000054181	A930012O16RIK	0.431148	-0.153478	2.04919	-0.0748972	0.940297	1
ENSMUSG00000114414	A930014D07RIK	0.563604	0	5.47161	0	1	1
ENSMUSG00000104092	A930014E01RIK	0.00963279	0	5.47161	0	1	1
ENSMUSG00000092368	A930015D03RIK	10.1171	0.113378	0.487292	0.232669	0.816018	1
ENSMUSG00000114526	A930015P04RIK	0.155491	-0.214661	3.09055	-0.0694574	0.944626	1
ENSMUSG00000040705	A930016O22RIK	0.618581	-0.841469	1.59601	-0.527234	0.598031	1
ENSMUSG00000025727	A930017K11RIK	4.41989	0.933007	0.914118	1.02066	0.307414	1
ENSMUSG00000060530	A930017M01RIK	22.4537	-0.284541	0.370946	-0.767067	0.443041	1
ENSMUSG00000032671	A930018P22RIK	0.0105178	-1.57339	5.46831	-0.287729	0.773554	1
ENSMUSG00000085958	A930019D19RIK	0.717172	-0.054885	1.85407	-0.0296024	0.976384	1
ENSMUSG00000113575	A930023M06RIK	0.202199	-0.131263	3.0663	-0.0428085	0.965854	1
ENSMUSG00000056735	A930024E05RIK	4.51101	-0.337085	0.781257	-0.431465	0.666131	1
ENSMUSG00000113688	A930027P06RIK	0.329127	1.65686	2.03111	0.815743	0.414647	1
ENSMUSG00000114796	A930028N01RIK	0.448392	-0.605047	1.91007	-0.316767	0.75142	1
ENSMUSG00000105226	A930028O11RIK	0.264238	0.129538	2.36905	0.0546795	0.956394	1
ENSMUSG00000096988	A930029G22RIK	0.536572	1.41828	2.24631	0.631384	0.52779	1
ENSMUSG00000108985	A930030B08RIK	1.3971	-1.29864	1.57434	-0.824883	0.409438	1
ENSMUSG00000086262	A930031H19RIK	0.00975817	0	5.47161	0	1	1
ENSMUSG00000102282	A930032L01RIK	0.528383	0.0882713	2.37	0.0372452	0.970289	1
ENSMUSG00000090622	A930033H14RIK	2.03183	0.866995	1.01978	0.850177	0.395227	1
ENSMUSG00000052241	A930035D04RIK	0.233367	0.145054	2.8642	0.0506439	0.959609	1
ENSMUSG00000105469	A930036I15RIK	5.28695	0.130046	0.79578	0.163419	0.870188	1
ENSMUSG00000102375	A930036K24RIK	0.0402085	0	5.47161	0	1	1
ENSMUSG00000109408	A930037H05RIK	44.8349	0.442955	0.601239	0.736737	0.461282	1
ENSMUSG00000097310	A930038B10RIK	0.0231185	0	5.47161	0	1	1
ENSMUSG00000113102	A930040O22RIK	2.12222	0.321764	1.04852	0.306874	0.758939	1
ENSMUSG00000085900	A930041C12RIK	0.0328767	0	5.47161	0	1	1
ENSMUSG00000045339	A930104D05RIK	0.113124	0	5.47161	0	1	1
ENSMUSG00000074357	AA386476	1.34978	-1.15843	1.57545	-0.735302	0.462156	1
ENSMUSG00000085946	AA387200	0.0806796	-0.703953	4.53848	-0.155108	0.876736	1
ENSMUSG00000117896	AA387883	1.23605	-0.169041	1.38951	-0.121655	0.903172	1
ENSMUSG00000118084	AA388235	0.517977	-0.428692	1.8133	-0.236415	0.813111	1
ENSMUSG00000084381	AA413626	0.320774	-0.405883	2.32921	-0.174258	0.861663	1
ENSMUSG00000083307	AA414768	2.38895	-0.0310839	1.02191	-0.0304176	0.975734	1
ENSMUSG00000113342	AA414992	0.104087	0.007057	3.66514	0.00192544	0.998464	1
ENSMUSG00000093483	AA465934	1.70351	-1.04605	1.05371	-0.992731	0.320841	1
ENSMUSG00000033213	AA467197	12.8702	-1.73625	1.44877	-1.19843	0.230748	1
ENSMUSG00000073867	AA474408	4.40529	-0.726982	1.04525	-0.695507	0.486738	1
ENSMUSG00000092125	AA543401	1.38705	0.287846	1.35529	0.212387	0.831805	1
ENSMUSG00000104098	AA619741	0.11799	0	4.69065	0	1	1
ENSMUSG00000103149	AA914427	1.89579	-0.629291	1.03826	-0.606102	0.544447	1
ENSMUSG00000042510	AA986860	3.53358	-0.307969	0.800416	-0.384762	0.700414	1
ENSMUSG00000036678	AAAS	11.853	-0.343145	0.434572	-0.789616	0.429752	1
ENSMUSG00000029482	AACS	44.7368	-0.0159821	0.312723	-0.0511064	0.959241	1
ENSMUSG00000078504	AADACL4FM5	0.0131404	0	5.47161	0	1	1
ENSMUSG00000057228	AADAT	0.1988	-0.937588	3.41449	-0.274591	0.783631	1
ENSMUSG00000037257	AAGAB	79.2747	-0.487486	0.240461	-2.0273	0.0426315	1
ENSMUSG00000057230	AAK1	519.712	0.156299	0.148851	1.05004	0.293699	1
ENSMUSG00000035642	AAMDC	14.5923	-0.237074	0.470665	-0.503701	0.614472	1
ENSMUSG00000006299	AAMP	122.377	0.206337	0.248393	0.830687	0.40615	1
ENSMUSG00000020804	AANAT	0.193259	-1.55602	3.10205	-0.501612	0.615941	1
ENSMUSG00000027628	AAR2	53.8742	-0.019179	0.33403	-0.0574168	0.954213	1
ENSMUSG00000068522	AARD	1.96842	-0.557755	0.921937	-0.604981	0.545191	1
ENSMUSG00000031960	AARS	230.478	0.0254603	0.247609	0.102825	0.918102	1
ENSMUSG00000023938	AARS2	27.0281	0.297966	0.353225	0.843558	0.398916	1
ENSMUSG00000075528	AARSD1	31.7975	0.294362	0.37604	0.782793	0.433749	1
ENSMUSG00000055923	AASDH	17.5656	0.408212	0.371901	1.09764	0.272364	1
ENSMUSG00000025894	AASDHPPT	23.5664	-0.459758	0.358798	-1.28138	0.200059	1
ENSMUSG00000029695	AASS	3.20596	0.393118	0.790288	0.497437	0.618881	1
ENSMUSG00000018697	AATF	17.6031	0.0523952	0.406467	0.128904	0.897434	1
ENSMUSG00000025375	AATK	349.159	0.308124	0.248924	1.23782	0.215782	1
ENSMUSG00000046109	AB041806	1.19213	-1.03917	1.22445	-0.84868	0.396059	1
ENSMUSG00000057191	AB124611	17.5256	-0.0921692	1.68993	-0.0545403	0.956505	1
ENSMUSG00000057880	ABAT	281.677	0.293291	0.214585	1.36679	0.171693	1
ENSMUSG00000015243	ABCA1	232.876	0.298556	0.615668	0.48493	0.627726	1
ENSMUSG00000050296	ABCA12	0.178278	-1.84474	2.66594	-0.691966	0.488959	1
ENSMUSG00000004668	ABCA13	0.639934	0.345853	1.95621	0.176797	0.859667	1
ENSMUSG00000062017	ABCA14	0.0299345	0	5.47161	0	1	1
ENSMUSG00000054746	ABCA15	0.0330967	0	5.47161	0	1	1
ENSMUSG00000051900	ABCA16	0.0428246	-0.723239	5.46684	-0.132296	0.89475	1
ENSMUSG00000035435	ABCA17	0.978762	-0.82142	1.33453	-0.615511	0.538217	1
ENSMUSG00000026944	ABCA2	496.228	0.267925	0.241832	1.1079	0.267906	1
ENSMUSG00000024130	ABCA3	157.691	0.213204	0.189245	1.1266	0.25991	1
ENSMUSG00000028125	ABCA4	15.752	-0.0130708	0.487411	-0.0268168	0.978606	1
ENSMUSG00000018800	ABCA5	70.4128	-0.189135	0.246853	-0.766185	0.443566	1
ENSMUSG00000044749	ABCA6	1.81834	0.792089	1.02831	0.770284	0.441131	1
ENSMUSG00000035722	ABCA7	49.8842	0.438639	0.375212	1.16904	0.242386	1
ENSMUSG00000041828	ABCA8A	6.27413	-0.136151	0.683694	-0.19914	0.842153	1
ENSMUSG00000020620	ABCA8B	34.2273	-0.183632	0.279137	-0.657857	0.51063	1
ENSMUSG00000041797	ABCA9	17.483	0.252794	0.506757	0.498847	0.617887	1
ENSMUSG00000031974	ABCB10	31.4951	-0.393033	0.265819	-1.47857	0.139255	1
ENSMUSG00000027048	ABCB11	0.0443161	0	5.47161	0	1	1
ENSMUSG00000040584	ABCB1A	19.4762	0.888124	0.608806	1.4588	0.144621	1
ENSMUSG00000028970	ABCB1B	5.30582	-0.805698	0.863825	-0.93271	0.35097	1
ENSMUSG00000042476	ABCB4	4.44928	0.71451	0.828876	0.862022	0.388675	1
ENSMUSG00000026198	ABCB6	21.2845	0.138114	0.360613	0.382997	0.701722	1
ENSMUSG00000031333	ABCB7	29.2123	-0.232154	0.450489	-0.515338	0.606317	1
ENSMUSG00000028973	ABCB8	38.072	-0.135254	0.282896	-0.478104	0.632576	1
ENSMUSG00000029408	ABCB9	52.6499	0.112575	0.355779	0.316418	0.751685	1
ENSMUSG00000023088	ABCC1	51.3225	0.482163	0.251113	1.9201	0.0548452	1
ENSMUSG00000032842	ABCC10	13.0072	0.468949	0.484964	0.966979	0.333555	1
ENSMUSG00000036872	ABCC12	3.34364	-0.0933616	0.977045	-0.095555	0.923874	1
ENSMUSG00000025194	ABCC2	0.204678	0.0781082	2.90693	0.0268697	0.978564	1
ENSMUSG00000020865	ABCC3	15.4413	0.67311	0.993062	0.677813	0.49789	1
ENSMUSG00000032849	ABCC4	22.939	0.199945	0.432713	0.462073	0.644029	1
ENSMUSG00000022822	ABCC5	232.572	0.33532	0.183225	1.8301	0.0672348	1
ENSMUSG00000030834	ABCC6	2.22419	0.641847	1.38928	0.461998	0.644082	1
ENSMUSG00000040136	ABCC8	41.5509	0.568569	0.325392	1.74733	0.0805796	1
ENSMUSG00000030249	ABCC9	11.2965	0.192267	0.504468	0.381128	0.703108	1
ENSMUSG00000031378	ABCD1	25.1827	0.196424	0.398558	0.492838	0.622127	1
ENSMUSG00000055782	ABCD2	28.118	0.055286	0.334876	0.165094	0.86887	1
ENSMUSG00000028127	ABCD3	49.0157	0.107327	0.253056	0.424124	0.671476	1
ENSMUSG00000021240	ABCD4	15.3681	0.224464	0.430309	0.521634	0.601925	1
ENSMUSG00000058355	ABCE1	54.1544	-0.233116	0.310718	-0.750247	0.453106	1
ENSMUSG00000038762	ABCF1	64.2156	0.214811	0.276618	0.776561	0.437418	1
ENSMUSG00000028953	ABCF2	95.1119	-0.0856719	0.197559	-0.433652	0.664541	1
ENSMUSG00000003234	ABCF3	78.2859	-0.0666342	0.20662	-0.322495	0.747077	1
ENSMUSG00000024030	ABCG1	151.302	-0.17397	0.253123	-0.687295	0.491897	1
ENSMUSG00000029802	ABCG2	16.3738	-0.614531	0.426937	-1.4394	0.150038	1
ENSMUSG00000029299	ABCG3	0.551603	1.11443	1.78109	0.625703	0.53151	1
ENSMUSG00000032131	ABCG4	47.4641	-0.0230683	0.278212	-0.0829165	0.933918	1
ENSMUSG00000040505	ABCG5	0.0391997	-1.57339	5.46831	-0.287729	0.773554	1
ENSMUSG00000024254	ABCG8	0.121172	0	5.47161	0	1	1
ENSMUSG00000006638	ABHD1	1.55745	-1.31779	1.22243	-1.07801	0.281029	1
ENSMUSG00000033157	ABHD10	16.8014	-0.139558	0.383716	-0.363702	0.716081	1
ENSMUSG00000040532	ABHD11	18.2875	-0.414014	0.344927	-1.2003	0.230024	1
ENSMUSG00000085042	ABHD11OS	2.69408	1.35241	1.17895	1.14713	0.251327	1
ENSMUSG00000032046	ABHD12	225.579	0.0459479	0.193108	0.237939	0.811928	1
ENSMUSG00000090121	ABHD12B	1.77093	0.0596449	1.44174	0.04137	0.967001	1
ENSMUSG00000040396	ABHD13	49.5874	-0.457756	0.299862	-1.52655	0.126872	1
ENSMUSG00000042210	ABHD14A	17.5647	-0.160298	0.42104	-0.38072	0.703411	1
ENSMUSG00000042073	ABHD14B	9.28192	0.402772	0.682827	0.58986	0.555285	1
ENSMUSG00000000686	ABHD15	2.18919	0.948572	1.14608	0.827663	0.407861	1
ENSMUSG00000007036	ABHD16A	70.9364	0.257523	0.210006	1.22626	0.220101	1
ENSMUSG00000055882	ABHD16B	0.082294	-1.06666	3.49591	-0.305118	0.760276	1
ENSMUSG00000003346	ABHD17A	76.2493	0.0863317	0.309229	0.279184	0.780104	1
ENSMUSG00000047368	ABHD17B	21.072	-0.270506	0.334518	-0.808644	0.41872	1
ENSMUSG00000038459	ABHD17C	19.4387	0.396553	0.42579	0.931336	0.35168	1
ENSMUSG00000037818	ABHD18	11.8624	-0.0892058	0.433586	-0.20574	0.836994	1
ENSMUSG00000039202	ABHD2	256.337	0.275082	0.161381	1.70455	0.088278	1
ENSMUSG00000002475	ABHD3	34.7939	0.167668	0.291511	0.57517	0.565176	1
ENSMUSG00000040997	ABHD4	78.6498	0.2401	0.243903	0.984409	0.324914	1
ENSMUSG00000032540	ABHD5	17.4174	0.308905	0.429738	0.718823	0.47225	1
ENSMUSG00000025277	ABHD6	30.0068	-0.149204	0.28916	-0.515989	0.605862	1
ENSMUSG00000007950	ABHD8	165.075	-0.0768335	0.264642	-0.29033	0.771564	1
ENSMUSG00000058835	ABI1	88.5906	-0.0973578	0.25197	-0.386386	0.699211	1
ENSMUSG00000026782	ABI2	176.435	-0.262736	0.218216	-1.20402	0.228582	1
ENSMUSG00000018381	ABI3	16.985	0.292377	0.655902	0.445763	0.655769	1
ENSMUSG00000035258	ABI3BP	10.0069	-0.0566233	0.463196	-0.122245	0.902705	1
ENSMUSG00000038827	ABITRAM	18.5098	-0.103198	0.379578	-0.271876	0.785717	1
ENSMUSG00000026842	ABL1	94.3701	0.266395	0.220429	1.20853	0.226843	1
ENSMUSG00000026596	ABL2	156.33	0.236054	0.180151	1.31031	0.19009	1
ENSMUSG00000025085	ABLIM1	171.881	0.241238	0.214578	1.12424	0.260909	1
ENSMUSG00000029095	ABLIM2	119.008	0.347948	0.183544	1.89572	0.0579972	1
ENSMUSG00000032735	ABLIM3	40.4724	0.267453	0.27597	0.969138	0.332476	1
ENSMUSG00000015787	ABO	0.0399126	0	5.47161	0	1	1
ENSMUSG00000017631	ABR	510.761	0.0775155	0.135439	0.572328	0.5671	1
ENSMUSG00000042895	ABRA	0.741958	-1.58705	1.75975	-0.901862	0.36713	1
ENSMUSG00000078453	ABRACL	6.10451	-1.02481	0.734363	-1.39551	0.162862	1
ENSMUSG00000035234	ABRAXAS1	8.09383	-0.00182742	0.578513	-0.00315882	0.99748	1
ENSMUSG00000030965	ABRAXAS2	30.7463	0.354356	0.314194	1.12783	0.259393	1
ENSMUSG00000036376	ABT1	16.1326	-0.209932	0.433722	-0.484024	0.628369	1
ENSMUSG00000030083	ABTB1	34.4903	0.310389	0.381997	0.812543	0.41648	1
ENSMUSG00000032724	ABTB2	30.2498	0.461962	0.435962	1.05964	0.28931	1
ENSMUSG00000036138	ACAA1A	58.2123	0.461146	0.291974	1.57941	0.114243	1
ENSMUSG00000010651	ACAA1B	0.226147	-2.05651	3.13866	-0.655219	0.512327	1
ENSMUSG00000036880	ACAA2	15.155	0.154614	0.391243	0.395188	0.692704	1
ENSMUSG00000020532	ACACA	182.797	0.104131	0.155406	0.67006	0.50282	1
ENSMUSG00000042010	ACACB	14.6642	1.23339	0.639242	1.92946	0.0536733	1
ENSMUSG00000029456	ACAD10	5.21786	0.210297	0.669204	0.31425	0.753331	1
ENSMUSG00000090150	ACAD11	24.9093	-0.0174	0.347825	-0.0500251	0.960102	1
ENSMUSG00000042647	ACAD12	4.77693	-0.850985	0.827447	-1.02845	0.30374	1
ENSMUSG00000031969	ACAD8	20.6468	-0.110755	0.353469	-0.313336	0.754025	1
ENSMUSG00000027710	ACAD9	33.41	-0.070281	0.315195	-0.222976	0.823554	1
ENSMUSG00000026003	ACADL	22.098	0.662614	0.499035	1.32779	0.184247	1
ENSMUSG00000062908	ACADM	16.8873	0.268356	0.422169	0.63566	0.524998	1
ENSMUSG00000029545	ACADS	7.6221	-0.712871	0.576256	-1.23707	0.21606	1
ENSMUSG00000030861	ACADSB	40.9032	-0.0860918	0.305033	-0.282238	0.777761	1
ENSMUSG00000018574	ACADVL	41.8347	0.039636	0.255474	0.155147	0.876706	1
ENSMUSG00000030607	ACAN	13.4697	0.809836	0.667773	1.21274	0.225229	1
ENSMUSG00000001588	ACAP1	4.01885	0.156078	1.25163	0.1247	0.900761	1
ENSMUSG00000049076	ACAP2	109.088	-0.0702027	0.209927	-0.334415	0.738067	1
ENSMUSG00000029033	ACAP3	104.559	0.0432254	0.278394	0.155267	0.876611	1
ENSMUSG00000032047	ACAT1	63.8634	-0.210837	0.26023	-0.810196	0.417828	1
ENSMUSG00000023832	ACAT2	30.1314	-0.194225	0.372116	-0.521948	0.601706	1
ENSMUSG00000062480	ACAT3	4.22073	-2.15192	0.976866	-2.20288	0.0276033	1
ENSMUSG00000026499	ACBD3	33.2017	-0.0823169	0.363461	-0.226481	0.820828	1
ENSMUSG00000056938	ACBD4	29.9643	0.0928331	0.307141	0.302249	0.762462	1
ENSMUSG00000026781	ACBD5	36.8919	-0.634887	0.370425	-1.71394	0.0865397	1
ENSMUSG00000033701	ACBD6	35.2701	-0.22743	0.304544	-0.746788	0.455191	1
ENSMUSG00000026644	ACBD7	0.263944	-2.56727	3.59956	-0.713218	0.475711	1
ENSMUSG00000040272	ACCS	6.23804	0.321326	0.615156	0.522349	0.601427	1
ENSMUSG00000075023	ACCSL	0.130558	-0.342493	3.54892	-0.0965062	0.923119	1
ENSMUSG00000038000	ACD	27.5466	-0.212299	0.382347	-0.555252	0.578722	1
ENSMUSG00000020681	ACE	43.8752	0.733195	0.333511	2.19841	0.0279196	1
ENSMUSG00000015405	ACE2	1.30655	0.121477	1.32655	0.0915734	0.927037	1
ENSMUSG00000038007	ACER2	12.3839	0.0597689	0.549952	0.10868	0.913456	1
ENSMUSG00000030760	ACER3	35.6892	-0.316962	0.32788	-0.966703	0.333693	1
ENSMUSG00000023328	ACHE	88.2471	-0.220155	0.297811	-0.739242	0.45976	1
ENSMUSG00000022185	ACIN1	134.08	0.397826	0.223114	1.78306	0.0745761	1
ENSMUSG00000037872	ACKR1	21.8871	0.451366	0.372508	1.21169	0.22563	1
ENSMUSG00000044534	ACKR2	1.35433	-0.205645	1.35401	-0.151878	0.879283	1
ENSMUSG00000044337	ACKR3	9.6391	0.280554	0.506584	0.553815	0.579706	1
ENSMUSG00000079355	ACKR4	2.51673	0.927811	1.28833	0.720166	0.471423	1
ENSMUSG00000020917	ACLY	208.292	0.0781236	0.184796	0.422756	0.672473	1
ENSMUSG00000026348	ACMSD	0.249358	-0.63394	3.14749	-0.201411	0.840377	1
ENSMUSG00000070985	ACNAT1	0.289326	0.581341	2.18603	0.265935	0.790289	1
ENSMUSG00000060317	ACNAT2	0.044536	0	5.47161	0	1	1
ENSMUSG00000028405	ACO1	41.5158	-0.339043	0.234736	-1.44435	0.148639	1
ENSMUSG00000022477	ACO2	436.418	0.0743003	0.16697	0.444992	0.656326	1
ENSMUSG00000022126	ACOD1	17.5197	0	1.93326	0	1	1
ENSMUSG00000072949	ACOT1	10.5893	-0.34732	0.507688	-0.684123	0.493898	1
ENSMUSG00000047565	ACOT10	0.94899	-0.669886	1.27271	-0.526344	0.598649	1
ENSMUSG00000034853	ACOT11	57.7701	0.623902	0.290328	2.14895	0.031638	1
ENSMUSG00000021620	ACOT12	0.0835581	-0.397669	3.91002	-0.101705	0.918991	1
ENSMUSG00000006717	ACOT13	22.9181	-0.65201	0.328109	-1.98718	0.0469028	1
ENSMUSG00000021226	ACOT2	3.99874	0.543521	0.765794	0.709748	0.47786	1
ENSMUSG00000021228	ACOT3	1.56616	1.21968	1.32661	0.919395	0.357889	1
ENSMUSG00000052392	ACOT4	2.13533	-0.971649	1.17341	-0.828054	0.40764	1
ENSMUSG00000042540	ACOT5	1.92263	-2.79555	1.30359	-2.14451	0.031992	1
ENSMUSG00000043487	ACOT6	6.5839	-0.158551	0.557504	-0.284394	0.776109	1
ENSMUSG00000028937	ACOT7	153.866	-0.0417305	0.263964	-0.158092	0.874385	1
ENSMUSG00000017307	ACOT8	13.3577	0.0678662	0.426592	0.159089	0.873599	1
ENSMUSG00000025287	ACOT9	14.3395	-0.260642	0.476031	-0.547531	0.584014	1
ENSMUSG00000020777	ACOX1	174.697	0.182649	0.205839	0.887341	0.374895	1
ENSMUSG00000021751	ACOX2	0.212483	-0.674001	3.74305	-0.180067	0.8571	1
ENSMUSG00000029098	ACOX3	48.0797	0.555893	0.263392	2.11051	0.0348142	1
ENSMUSG00000027380	ACOXL	0.155036	-1.83085	4.47002	-0.409584	0.682111	1
ENSMUSG00000044573	ACP1	36.3094	-0.535639	0.332187	-1.61246	0.106861	1
ENSMUSG00000002103	ACP2	89.1429	0.0480756	0.278802	0.172436	0.863094	1
ENSMUSG00000012777	ACP4	0.220204	0.981334	3.61708	0.271306	0.786156	1
ENSMUSG00000001348	ACP5	3.27872	-0.653757	1.34039	-0.487736	0.625737	1
ENSMUSG00000028093	ACP6	13.6871	0.90315	0.629749	1.43414	0.151532	1
ENSMUSG00000037469	ACP7	0.957837	2.14414	1.44197	1.48695	0.137029	1
ENSMUSG00000032561	ACPP	0.526226	-1.47041	1.89178	-0.777263	0.437004	1
ENSMUSG00000022622	ACR	0.68344	-0.318772	1.58737	-0.200818	0.840841	1
ENSMUSG00000072770	ACRBP	5.074	-0.161879	0.734679	-0.22034	0.825606	1
ENSMUSG00000032110	ACRV1	0.0742918	0	5.47161	0	1	1
ENSMUSG00000032281	ACSBG1	166.963	0.292699	0.261122	1.12093	0.262318	1
ENSMUSG00000024207	ACSBG2	0.160938	0	5.03	0	1	1
ENSMUSG00000024209	ACSBG3	0.854857	-0.0768141	2.08446	-0.0368508	0.970604	1
ENSMUSG00000076435	ACSF2	12.7884	0.648224	0.531163	1.22039	0.222318	1
ENSMUSG00000015016	ACSF3	21.4955	-0.0794007	0.378149	-0.209972	0.83369	1
ENSMUSG00000018796	ACSL1	58.8098	0.190227	0.244331	0.778565	0.436236	1
ENSMUSG00000032883	ACSL3	89.4726	-0.0714957	0.363273	-0.19681	0.843976	1
ENSMUSG00000031278	ACSL4	64.5553	-1.1457	0.343948	-3.33102	0.000865279	1
ENSMUSG00000024981	ACSL5	53.4069	-0.154396	0.295794	-0.52197	0.601691	1
ENSMUSG00000020333	ACSL6	184.537	0.340562	0.158357	2.1506	0.0315079	1
ENSMUSG00000030935	ACSM3	0.624511	-1.76312	2.62024	-0.672886	0.50102	1
ENSMUSG00000047026	ACSM4	0.0195388	0	5.47161	0	1	1
ENSMUSG00000030972	ACSM5	0.825854	0.582148	1.76551	0.329734	0.741601	1
ENSMUSG00000027452	ACSS1	19.2976	0.703298	0.423976	1.65881	0.0971534	1
ENSMUSG00000027605	ACSS2	54.1069	-0.0277918	0.291683	-0.0952807	0.924092	1
ENSMUSG00000035948	ACSS3	2.30763	-0.0519542	1.02622	-0.0506266	0.959623	1
ENSMUSG00000031972	ACTA1	4.1902	0.0200128	0.684245	0.029248	0.976667	1
ENSMUSG00000035783	ACTA2	10.0974	-0.0848934	0.53477	-0.158748	0.873868	1
ENSMUSG00000029580	ACTB	2050.65	0.065024	0.142226	0.457187	0.647536	1
ENSMUSG00000055194	ACTBL2	0.127005	-0.382591	3.17197	-0.120616	0.903995	1
ENSMUSG00000087569	ACTB-PS1	0.0570809	-0.723239	5.46684	-0.132296	0.894751	1
ENSMUSG00000068614	ACTC1	0.00975817	0	5.47161	0	1	1
ENSMUSG00000062825	ACTG1	937.878	-0.00892684	0.184159	-0.0484736	0.961339	1
ENSMUSG00000059430	ACTG2	0.0456415	-0.723239	5.46684	-0.132296	0.89475	1
ENSMUSG00000074978	ACTG-PS1	0.116066	-1.07981	4.085	-0.264335	0.791522	1
ENSMUSG00000078129	ACTL10	2.77388	0.276007	0.919863	0.300052	0.764137	1
ENSMUSG00000066368	ACTL11	0.0362589	0	5.47161	0	1	1
ENSMUSG00000027671	ACTL6A	10.8444	-0.16111	0.499065	-0.322824	0.746828	1
ENSMUSG00000029712	ACTL6B	42.1664	-0.159352	0.300173	-0.530868	0.59551	1
ENSMUSG00000070979	ACTL7A	0.638253	-0.905554	1.86542	-0.485442	0.627363	1
ENSMUSG00000070980	ACTL7B	0.134195	0.20053	4.68479	0.0428046	0.965857	1
ENSMUSG00000092519	ACTL9	0.0620605	-0.141699	5.45859	-0.0259589	0.97929	1
ENSMUSG00000015143	ACTN1	60.6719	0.123891	0.225018	0.55058	0.581922	1
ENSMUSG00000052374	ACTN2	14.3604	0.224934	0.516585	0.435425	0.663254	1
ENSMUSG00000006457	ACTN3	1.63082	-0.991138	1.33942	-0.739974	0.459316	1
ENSMUSG00000054808	ACTN4	114.023	0.23526	0.244822	0.960945	0.33658	1
ENSMUSG00000021076	ACTR10	88.6899	-0.294922	0.236628	-1.24635	0.212636	1
ENSMUSG00000025228	ACTR1A	208.582	0.0259439	0.220422	0.117701	0.906305	1
ENSMUSG00000037351	ACTR1B	228.064	0.154769	0.184835	0.837338	0.402403	1
ENSMUSG00000020152	ACTR2	186.925	-0.621322	0.276673	-2.24569	0.0247237	1
ENSMUSG00000026341	ACTR3	151.657	-0.470236	0.235423	-1.99741	0.0457809	1
ENSMUSG00000056367	ACTR3B	65.0042	-0.497965	0.33724	-1.47659	0.139786	1
ENSMUSG00000082319	ACTR3-PS	2.19518	1.03252	1.1117	0.928774	0.353006	1
ENSMUSG00000037761	ACTR5	12.3682	0.266837	0.489733	0.544862	0.585849	1
ENSMUSG00000019948	ACTR6	9.47562	-0.774776	0.564012	-1.37369	0.169539	1
ENSMUSG00000015971	ACTR8	56.7129	0.0343547	0.243973	0.140814	0.888017	1
ENSMUSG00000037737	ACTRT3	0.787515	-0.733966	1.43253	-0.512355	0.608402	1
ENSMUSG00000026836	ACVR1	23.8693	0.217995	0.366292	0.59514	0.55175	1
ENSMUSG00000000532	ACVR1B	112.477	0.163788	0.249338	0.656891	0.511251	1
ENSMUSG00000026834	ACVR1C	23.4082	0.199515	0.389498	0.512236	0.608486	1
ENSMUSG00000052155	ACVR2A	49.7565	-0.867424	0.36138	-2.40031	0.0163814	1
ENSMUSG00000061393	ACVR2B	8.74401	-0.202524	0.496839	-0.407625	0.683549	1
ENSMUSG00000000530	ACVRL1	24.4102	0.392671	0.385587	1.01837	0.308501	1
ENSMUSG00000023262	ACY1	8.3617	-0.891628	0.552937	-1.61253	0.106847	1
ENSMUSG00000024866	ACY3	2.5951	0.7654	1.10027	0.695647	0.48665	1
ENSMUSG00000008822	ACYP1	7.02964	-0.549484	0.617587	-0.889727	0.373612	1
ENSMUSG00000060923	ACYP2	10.5495	-0.472965	0.466271	-1.01436	0.310413	1
ENSMUSG00000017697	ADA	3.06148	1.24811	1.22516	1.01872	0.308334	1
ENSMUSG00000027259	ADAL	15.8374	-0.10107	0.43167	-0.234137	0.814879	1
ENSMUSG00000054693	ADAM10	72.0317	-0.174684	0.316042	-0.552724	0.580452	1
ENSMUSG00000020926	ADAM11	114.282	0.131293	0.267657	0.490529	0.62376	1
ENSMUSG00000054555	ADAM12	10.2019	-0.203201	0.548778	-0.370279	0.711175	1
ENSMUSG00000028041	ADAM15	77.6008	0.130775	0.271115	0.482359	0.629551	1
ENSMUSG00000052593	ADAM17	31.0089	1.03913	0.568408	1.82814	0.067528	1
ENSMUSG00000031552	ADAM18	0.238151	0.222698	2.38689	0.0933002	0.925665	1
ENSMUSG00000011256	ADAM19	23.0171	0.197861	0.356098	0.555636	0.57846	1
ENSMUSG00000072647	ADAM1A	13.865	0.851381	0.470158	1.81084	0.0701654	1
ENSMUSG00000062438	ADAM1B	1.02191	0.775506	1.49293	0.519453	0.603445	1
ENSMUSG00000022039	ADAM2	0.0556114	0	5.47161	0	1	1
ENSMUSG00000046282	ADAM20	0.00963279	0	5.47161	0	1	1
ENSMUSG00000008438	ADAM21	1.80535	0.0830473	1.62418	0.0511318	0.959221	1
ENSMUSG00000040537	ADAM22	311.467	-0.190507	0.196194	-0.971015	0.331541	1
ENSMUSG00000025964	ADAM23	210.446	0.047108	0.163974	0.287289	0.773891	1
ENSMUSG00000071937	ADAM25	0.0305757	0	5.47161	0	1	1
ENSMUSG00000048516	ADAM26A	0.00997815	0	5.47161	0	1	1
ENSMUSG00000014725	ADAM28	0.124679	0	5.47161	0	1	1
ENSMUSG00000031553	ADAM3	0.096736	-0.72324	5.46684	-0.132296	0.89475	1
ENSMUSG00000043468	ADAM30	0.00997815	0	5.47161	0	1	1
ENSMUSG00000037437	ADAM32	2.19003	-0.645444	1.22861	-0.525345	0.599344	1
ENSMUSG00000027318	ADAM33	2.04497	1.09866	1.15048	0.95496	0.339598	1
ENSMUSG00000050190	ADAM34L	0.0461828	0	5.47161	0	1	1
ENSMUSG00000072972	ADAM4	4.722	-0.243518	0.62577	-0.389149	0.697166	1
ENSMUSG00000031554	ADAM5	0.134185	-0.634772	3.15696	-0.201071	0.840643	1
ENSMUSG00000051804	ADAM6B	0.111539	0	5.47161	0	1	1
ENSMUSG00000022056	ADAM7	0.0446913	-0.72324	5.46684	-0.132296	0.89475	1
ENSMUSG00000025473	ADAM8	16.9143	0.987179	0.841006	1.17381	0.240473	1
ENSMUSG00000031555	ADAM9	51.9913	-0.13127	0.363237	-0.361388	0.717809	1
ENSMUSG00000022057	ADAMDEC1	0.051266	0	5.47161	0	1	1
ENSMUSG00000022893	ADAMTS1	26.6934	0.528092	0.40674	1.29835	0.194167	1
ENSMUSG00000024299	ADAMTS10	49.2502	0.555248	0.354144	1.56786	0.116914	1
ENSMUSG00000047497	ADAMTS12	1.42465	0.0707068	1.32121	0.0535167	0.95732	1
ENSMUSG00000014852	ADAMTS13	1.11792	0.504193	1.4036	0.359213	0.719436	1
ENSMUSG00000059901	ADAMTS14	2.45528	-0.0876206	1.5485	-0.0565841	0.954877	1
ENSMUSG00000033453	ADAMTS15	15.6994	-0.336952	0.456783	-0.737663	0.460719	1
ENSMUSG00000049538	ADAMTS16	4.02007	0.122864	0.829089	0.148191	0.882192	1
ENSMUSG00000058145	ADAMTS17	11.9157	-0.406989	0.547435	-0.743447	0.457211	1
ENSMUSG00000053399	ADAMTS18	8.21769	-0.449536	0.57624	-0.780119	0.435321	1
ENSMUSG00000053441	ADAMTS19	1.8993	2.22959	1.34426	1.65859	0.0971982	1
ENSMUSG00000036545	ADAMTS2	18.1507	0.258235	0.464942	0.555413	0.578612	1
ENSMUSG00000022449	ADAMTS20	12.3404	0.335194	0.485519	0.690383	0.489953	1
ENSMUSG00000043635	ADAMTS3	20.2946	0.419311	0.340741	1.23059	0.218478	1
ENSMUSG00000006403	ADAMTS4	33.8665	0.209119	0.374694	0.558106	0.576772	1
ENSMUSG00000022894	ADAMTS5	5.16955	-0.0895012	0.721706	-0.124013	0.901305	1
ENSMUSG00000046169	ADAMTS6	17.1333	-0.547204	0.538135	-1.01685	0.309224	1
ENSMUSG00000032363	ADAMTS7	1.36156	0.672095	1.53257	0.43854	0.660995	1
ENSMUSG00000031994	ADAMTS8	3.75486	-0.0935547	0.743267	-0.125869	0.899835	1
ENSMUSG00000030022	ADAMTS9	15.2342	0.216829	0.646905	0.335179	0.73749	1
ENSMUSG00000066113	ADAMTSL1	21.2392	0.119354	0.390665	0.305515	0.759974	1
ENSMUSG00000036040	ADAMTSL2	5.56441	0.432057	0.696624	0.620215	0.535116	1
ENSMUSG00000070469	ADAMTSL3	7.3769	1.08211	0.889806	1.21612	0.22394	1
ENSMUSG00000015850	ADAMTSL4	24.3113	0.0954274	0.437056	0.218341	0.827163	1
ENSMUSG00000043822	ADAMTSL5	5.35842	0.600819	0.724865	0.82887	0.407178	1
ENSMUSG00000056413	ADAP1	157.545	-0.22244	0.311392	-0.71434	0.475017	1
ENSMUSG00000020709	ADAP2	11.9392	0.683552	0.826089	0.827455	0.407979	1
ENSMUSG00000086507	ADAP2OS	0.781069	0.136546	1.56415	0.0872975	0.930435	1
ENSMUSG00000027951	ADAR	348.486	0.130187	0.207099	0.628625	0.529594	1
ENSMUSG00000020262	ADARB1	297.824	0.303523	0.200455	1.51417	0.129982	1
ENSMUSG00000052551	ADARB2	41.3962	-0.745975	0.322392	-2.31388	0.0206745	1
ENSMUSG00000031949	ADAT1	7.26163	0.279089	0.577679	0.483121	0.62901	1
ENSMUSG00000019808	ADAT2	3.41612	-1.10955	0.841821	-1.31803	0.187492	1
ENSMUSG00000113640	ADAT3	1.43842	2.56905	2.16169	1.18844	0.234659	1
ENSMUSG00000021044	ADCK1	35.5706	-0.174331	0.253009	-0.689032	0.490803	1
ENSMUSG00000046947	ADCK2	20.7889	-0.0767741	0.352064	-0.218069	0.827376	1
ENSMUSG00000022550	ADCK5	13.6075	0.409685	0.44683	0.916869	0.359212	1
ENSMUSG00000020431	ADCY1	1076.26	0.22575	0.20344	1.10966	0.267144	1
ENSMUSG00000026567	ADCY10	1.62893	0.821719	1.26645	0.648837	0.516444	1
ENSMUSG00000021536	ADCY2	103.4	-0.198756	0.209382	-0.949247	0.342495	1
ENSMUSG00000020654	ADCY3	62.0306	-0.205374	0.224426	-0.915111	0.360133	1
ENSMUSG00000022220	ADCY4	7.99611	0.250828	0.721979	0.347417	0.728278	1
ENSMUSG00000022840	ADCY5	202.634	0.143334	0.249742	0.573929	0.566016	1
ENSMUSG00000022994	ADCY6	53.9168	-0.137096	0.277696	-0.493691	0.621524	1
ENSMUSG00000031659	ADCY7	29.7169	0.804077	0.634258	1.26774	0.20489	1
ENSMUSG00000022376	ADCY8	48.3036	0.12118	0.226314	0.535451	0.592338	1
ENSMUSG00000005580	ADCY9	111.421	-0.00397001	0.220837	-0.0179771	0.985657	1
ENSMUSG00000024256	ADCYAP1	11.6404	-0.348964	0.461022	-0.756936	0.449088	1
ENSMUSG00000029778	ADCYAP1R1	208.408	0.284333	0.215751	1.31788	0.187545	1
ENSMUSG00000029106	ADD1	371.636	-0.0405896	0.156554	-0.25927	0.795427	1
ENSMUSG00000030000	ADD2	471.149	0.104038	0.217236	0.478919	0.631996	1
ENSMUSG00000025026	ADD3	118.046	0.333861	0.260344	1.28238	0.199708	1
ENSMUSG00000050994	ADGB	1.54108	-0.30212	1.36915	-0.220661	0.825356	1
ENSMUSG00000025475	ADGRA1	70.7055	-0.281221	0.340296	-0.826401	0.408577	1
ENSMUSG00000031486	ADGRA2	23.3674	0.572991	0.397574	1.44122	0.149523	1
ENSMUSG00000029090	ADGRA3	26.6231	0.202533	0.33647	0.601936	0.547217	1
ENSMUSG00000034730	ADGRB1	265.897	0.367263	0.303998	1.20811	0.227005	1
ENSMUSG00000028782	ADGRB2	300.862	0.150609	0.252596	0.596243	0.551013	1
ENSMUSG00000033569	ADGRB3	182.019	-0.490213	0.212381	-2.30817	0.0209896	1
ENSMUSG00000044017	ADGRD1	4.23977	-1.18461	0.969556	-1.22181	0.22178	1
ENSMUSG00000004730	ADGRE1	22.4855	-0.308272	0.859688	-0.358586	0.719905	1
ENSMUSG00000032915	ADGRE4	0.598444	0	2.43067	0	1	1
ENSMUSG00000002885	ADGRE5	23.8204	0.493846	0.527506	0.93619	0.349175	1
ENSMUSG00000041293	ADGRF1	0.15068	0	4.38047	0	1	1
ENSMUSG00000057899	ADGRF2	1.64409	1.15899	1.13012	1.02555	0.305105	1
ENSMUSG00000067642	ADGRF3	0.340392	-1.56087	3.398	-0.459349	0.645984	1
ENSMUSG00000023918	ADGRF4	1.57729	1.00516	1.25895	0.798409	0.424633	1
ENSMUSG00000056492	ADGRF5	46.0621	0.47628	0.352278	1.352	0.176375	1
ENSMUSG00000031785	ADGRG1	69.2557	0.436733	0.3125	1.39755	0.162249	1
ENSMUSG00000031298	ADGRG2	1.27059	-0.635531	1.3573	-0.46823	0.63962	1
ENSMUSG00000060470	ADGRG3	0.730629	0.305938	1.90664	0.160459	0.872519	1
ENSMUSG00000053852	ADGRG4	0.0197363	0	5.47161	0	1	1
ENSMUSG00000061577	ADGRG5	1.00689	0.0840075	1.76108	0.0477022	0.961954	1
ENSMUSG00000039116	ADGRG6	5.76389	0.761073	0.64992	1.17103	0.241589	1
ENSMUSG00000022755	ADGRG7	0.109086	0	4.84051	0	1	1
ENSMUSG00000013033	ADGRL1	588.967	0.243772	0.20939	1.1642	0.244341	1
ENSMUSG00000028184	ADGRL2	74.8902	-0.0975574	0.235381	-0.414466	0.678533	1
ENSMUSG00000037605	ADGRL3	227.824	-0.144257	0.175419	-0.822357	0.410874	1
ENSMUSG00000039167	ADGRL4	12.7835	0.343369	0.720667	0.476461	0.633746	1
ENSMUSG00000069170	ADGRV1	11.5232	-0.00983146	0.575918	-0.0170709	0.98638	1
ENSMUSG00000074207	ADH1	0.802263	1.5999	1.49693	1.06879	0.285165	1
ENSMUSG00000037797	ADH4	0.0403339	0	5.47161	0	1	1
ENSMUSG00000028138	ADH5	37.1048	-0.317411	0.298716	-1.06259	0.28797	1
ENSMUSG00000074206	ADH6B	0.0342125	0	5.47161	0	1	1
ENSMUSG00000055301	ADH7	0.0613301	0	5.47161	0	1	1
ENSMUSG00000025911	ADHFE1	7.62996	0.591834	0.703864	0.840835	0.40044	1
ENSMUSG00000020629	ADI1	21.7423	-0.281732	0.382126	-0.737277	0.460954	1
ENSMUSG00000044405	ADIG	0.00972794	-0.72324	5.46684	-0.132296	0.89475	1
ENSMUSG00000022878	ADIPOQ	0.0731153	-0.178918	5.45931	-0.0327729	0.973856	1
ENSMUSG00000026457	ADIPOR1	87.5162	0.0418319	0.288313	0.145092	0.884638	1
ENSMUSG00000030168	ADIPOR2	108.674	0.187163	0.222205	0.8423	0.39962	1
ENSMUSG00000039197	ADK	38.8076	-0.328826	0.295719	-1.11196	0.266157	1
ENSMUSG00000030790	ADM	1.48945	-0.653775	1.33764	-0.488751	0.625018	1
ENSMUSG00000054136	ADM2	0.0624626	-1.57158	4.8703	-0.322686	0.746933	1
ENSMUSG00000051149	ADNP	26.3345	1.09535	1.354	0.808976	0.418529	1
ENSMUSG00000053950	ADNP2	45.8094	-0.00871213	0.283701	-0.0307088	0.975502	1
ENSMUSG00000020178	ADORA2A	22.5134	0.17692	0.474949	0.372502	0.709519	1
ENSMUSG00000018500	ADORA2B	3.98923	-0.102886	0.858541	-0.119838	0.904611	1
ENSMUSG00000000562	ADORA3	1.4457	0.364393	1.45771	0.249977	0.802605	1
ENSMUSG00000025236	ADPGK	28.7236	0.00503245	0.333919	0.0150708	0.987976	1
ENSMUSG00000002844	ADPRH	49.4092	-0.117943	0.322393	-0.365837	0.714487	1
ENSMUSG00000031448	ADPRHL1	1.08207	-2.39903	1.57631	-1.52192	0.128029	1
ENSMUSG00000020910	ADPRM	9.33904	-0.436599	0.571717	-0.763663	0.445068	1
ENSMUSG00000042558	ADPRS	23.3871	-0.46753	0.421135	-1.11017	0.266927	1
ENSMUSG00000045875	ADRA1A	23.16	0.122926	0.344778	0.356537	0.721439	1
ENSMUSG00000050541	ADRA1B	13.0799	0.222341	0.541049	0.410945	0.681113	1
ENSMUSG00000027335	ADRA1D	13.6559	-0.277732	0.63717	-0.435883	0.662922	1
ENSMUSG00000033717	ADRA2A	14.2524	0.654832	0.416756	1.57126	0.116123	1
ENSMUSG00000058620	ADRA2B	1.77359	-0.390808	0.947918	-0.412281	0.680134	1
ENSMUSG00000045318	ADRA2C	16.3825	-0.0900791	0.456763	-0.197212	0.843662	1
ENSMUSG00000035283	ADRB1	14.2061	-0.239586	0.499448	-0.479702	0.631439	1
ENSMUSG00000045730	ADRB2	2.76738	-0.205659	1.0412	-0.197522	0.843419	1
ENSMUSG00000031489	ADRB3	1.29578	0.0268232	1.20163	0.0223224	0.982191	1
ENSMUSG00000039041	ADRM1	63.0806	0.319196	0.285088	1.11964	0.262868	1
ENSMUSG00000042165	ADRM1B	3.4221	-1.41515	0.882279	-1.60397	0.108721	1
ENSMUSG00000022407	ADSL	27.1256	-0.351599	0.312363	-1.12561	0.260331	1
ENSMUSG00000015961	ADSS	43.2654	-0.0787253	0.267199	-0.294632	0.768275	1
ENSMUSG00000011148	ADSSL1	17.1004	0.29896	0.463419	0.645118	0.518851	1
ENSMUSG00000058022	ADTRP	0.045231	-1.09512	5.46354	-0.200441	0.841136	1
ENSMUSG00000020473	AEBP1	38.8051	0.468158	0.432505	1.08243	0.27906	1
ENSMUSG00000030609	AEN	30.8636	-0.00990786	0.305813	-0.0323985	0.974154	1
ENSMUSG00002076155	AF357425	0.27766	-3.60991	5.07115	-0.711852	0.476557	1
ENSMUSG00000029094	AFAP1	42.906	0.598318	0.316113	1.89273	0.0583933	1
ENSMUSG00000033032	AFAP1L1	19.6404	-0.0644461	0.356643	-0.180702	0.856602	1
ENSMUSG00000025083	AFAP1L2	25.7726	0.78104	0.517965	1.5079	0.131579	1
ENSMUSG00000068036	AFDN	144.038	0.255456	0.162647	1.57062	0.116271	1
ENSMUSG00000029313	AFF1	72.5099	0.651575	0.356207	1.8292	0.0673694	1
ENSMUSG00000031189	AFF2	17.7631	0.163743	0.364688	0.448994	0.653436	1
ENSMUSG00000037138	AFF3	68.3063	-0.137588	0.261587	-0.525972	0.598908	1
ENSMUSG00000049470	AFF4	272.664	-0.207078	0.18597	-1.1135	0.265494	1
ENSMUSG00000038302	AFG1L	12.2299	0.233119	0.419898	0.555181	0.578771	1
ENSMUSG00000031967	AFG3L1	36.5394	0.156505	0.30466	0.513706	0.607458	1
ENSMUSG00000024527	AFG3L2	73.399	0.234316	0.227717	1.02898	0.30349	1
ENSMUSG00000017718	AFMID	1.96493	3.36853	1.38731	2.4281	0.015178	1
ENSMUSG00000054932	AFP	0.065848	0	5.47161	0	1	1
ENSMUSG00000049659	AFTPH	101.853	-0.470375	0.244629	-1.92281	0.0545039	1
ENSMUSG00000031521	AGA	5.53871	-0.611272	0.680921	-0.897713	0.369338	1
ENSMUSG00000055013	AGAP1	251.81	0.298181	0.214451	1.39044	0.164395	1
ENSMUSG00000025422	AGAP2	501.855	0.378151	0.298643	1.26623	0.20543	1
ENSMUSG00000023353	AGAP3	128.681	0.0898445	0.277036	0.324307	0.745706	1
ENSMUSG00000025754	AGBL1	1.54165	1.33056	1.78475	0.745516	0.45596	1
ENSMUSG00000040812	AGBL2	2.9388	1.11575	1.0026	1.11286	0.265769	1
ENSMUSG00000038836	AGBL3	5.89511	-0.756605	0.664678	-1.1383	0.254994	1
ENSMUSG00000061298	AGBL4	9.52686	-0.369262	0.550882	-0.670311	0.50266	1
ENSMUSG00000029165	AGBL5	19.2438	0.0591342	0.370085	0.159785	0.87305	1
ENSMUSG00000015452	AGER	0.731446	-0.965966	1.67534	-0.576578	0.564224	1
ENSMUSG00000026159	AGFG1	107.535	-0.281884	0.217813	-1.29416	0.195612	1
ENSMUSG00000029722	AGFG2	39.0532	0.096746	0.280069	0.345437	0.729766	1
ENSMUSG00000021681	AGGF1	45.6123	0.0634309	0.252479	0.251233	0.801634	1
ENSMUSG00000029916	AGK	25.9829	-0.522079	0.300935	-1.73486	0.0827664	1
ENSMUSG00000033400	AGL	55.598	0.305659	0.291884	1.04719	0.295012	1
ENSMUSG00000040706	AGMAT	0.699379	0.758482	1.49599	0.507009	0.612148	1
ENSMUSG00000050103	AGMO	5.1936	0.274068	0.738827	0.37095	0.710675	1
ENSMUSG00000041530	AGO1	108.329	0.201765	0.181826	1.10966	0.267145	1
ENSMUSG00000036698	AGO2	210.621	-0.0115924	0.218274	-0.0531095	0.957645	1
ENSMUSG00000028842	AGO3	89.3682	0.113526	0.289916	0.391581	0.695367	1
ENSMUSG00000042500	AGO4	13.8759	0.492812	0.473887	1.03994	0.29837	1
ENSMUSG00000034254	AGPAT1	101.459	0.0823509	0.240962	0.341758	0.732533	1
ENSMUSG00000026922	AGPAT2	2.92383	-1.90431	1.18034	-1.61336	0.106666	1
ENSMUSG00000001211	AGPAT3	253.724	0.0875889	0.161341	0.54288	0.587213	1
ENSMUSG00000023827	AGPAT4	40.0383	-0.247981	0.277217	-0.894539	0.371034	1
ENSMUSG00000031467	AGPAT5	55.9596	-0.0765676	0.248227	-0.308458	0.757734	1
ENSMUSG00000042410	AGPS	43.9754	-0.288015	0.320334	-0.899109	0.368594	1
ENSMUSG00000020581	AGR2	0.0310503	0	5.47161	0	1	1
ENSMUSG00000036231	AGR3	0.0211975	0	5.47161	0	1	1
ENSMUSG00000041936	AGRN	202.735	0.362044	0.219388	1.65024	0.0988931	1
ENSMUSG00000005705	AGRP	0.991044	-0.996952	2.30017	-0.433425	0.664706	1
ENSMUSG00000031980	AGT	63.3471	0.267231	0.324283	0.824066	0.409902	1
ENSMUSG00000021557	AGTPBP1	219.46	-0.191128	0.182446	-1.04759	0.294829	1
ENSMUSG00000049115	AGTR1A	0.422294	-0.0225779	1.86173	-0.0121274	0.990324	1
ENSMUSG00000054988	AGTR1B	0.101712	-0.713596	4.9359	-0.144573	0.885048	1
ENSMUSG00000068122	AGTR2	0.869766	-0.616777	1.64019	-0.37604	0.706887	1
ENSMUSG00000029007	AGTRAP	19.3487	0.0571721	0.461199	0.123964	0.901344	1
ENSMUSG00000026272	AGXT	0.0131404	0	5.47161	0	1	1
ENSMUSG00000089678	AGXT2	0.087008	0	5.47161	0	1	1
ENSMUSG00000026491	AHCTF1	88.2254	-0.0706178	0.222396	-0.317532	0.75084	1
ENSMUSG00000027597	AHCY	27.2486	0.0710396	0.341175	0.208221	0.835057	1
ENSMUSG00000048087	AHCYL	2.67227	-1.50508	1.15206	-1.30643	0.191408	1
ENSMUSG00000027893	AHCYL1	261.539	0.0904313	0.176806	0.511472	0.60902	1
ENSMUSG00000029772	AHCYL2	147.994	0.176921	0.177278	0.997988	0.318285	1
ENSMUSG00000037692	AHDC1	93.6348	0.0307102	0.314287	0.0977141	0.922159	1
ENSMUSG00000019986	AHI1	235.466	-0.078069	0.181403	-0.430364	0.666931	1
ENSMUSG00000069833	AHNAK	385.382	0.54223	0.328172	1.65227	0.0984787	1
ENSMUSG00000118667	AHNAK2	15.3718	0.810015	0.595078	1.36119	0.173453	1
ENSMUSG00000019256	AHR	8.88981	-0.158818	0.554895	-0.286212	0.774715	1
ENSMUSG00000021575	AHRR	1.04387	1.17495	1.56365	0.751418	0.452401	1
ENSMUSG00000021037	AHSA1	84.9406	-0.202766	0.190626	-1.06369	0.287471	1
ENSMUSG00000020288	AHSA2	14.1575	-0.15353	0.599162	-0.256241	0.797765	1
ENSMUSG00000022868	AHSG	0.0199563	0	5.47161	0	1	1
ENSMUSG00000097745	AI115009	0.952945	1.0262	1.51244	0.678503	0.497453	1
ENSMUSG00000035875	AI182371	0.0872655	0	5.15335	0	1	1
ENSMUSG00000114780	AI197445	1.02116	-0.49646	1.50106	-0.330739	0.740842	1
ENSMUSG00000074384	AI429214	1.46273	-0.336686	1.17307	-0.287013	0.774103	1
ENSMUSG00000112388	AI463170	0.531073	-0.578111	2.01087	-0.287493	0.773735	1
ENSMUSG00000114828	AI463229	0.0611514	0	5.47161	0	1	1
ENSMUSG00000045165	AI467606	4.60973	-0.775016	0.93151	-0.831999	0.405409	1
ENSMUSG00000090086	AI480526	17.3103	0.304965	0.460038	0.662913	0.507386	1
ENSMUSG00000056145	AI504432	24.5108	-0.54994	0.423758	-1.29777	0.194366	1
ENSMUSG00000105987	AI506816	14.9694	0.539433	0.606538	0.889364	0.373808	1
ENSMUSG00000073731	AI507597	0.315947	-1.56594	3.8683	-0.404813	0.685615	1
ENSMUSG00000078307	AI593442	109.957	-0.236154	0.28316	-0.833993	0.404285	1
ENSMUSG00000010290	AI597479	29.0149	0.0795101	0.299708	0.265292	0.790785	1
ENSMUSG00000093738	AI606473	0.230356	0.702872	3.25373	0.21602	0.828972	1
ENSMUSG00000034382	AI661453	0.505012	0.0725512	1.63517	0.0443692	0.96461	1
ENSMUSG00000087107	AI662270	4.57133	-0.645338	1.74561	-0.369691	0.711612	1
ENSMUSG00000047423	AI837181	42.193	0.14284	0.408774	0.349434	0.726764	1
ENSMUSG00000085180	AI838599	0.130697	0.463397	4.52823	0.102335	0.918491	1
ENSMUSG00000107355	AI839979	1.70358	0.8227	1.20061	0.685236	0.493195	1
ENSMUSG00000084826	AI847159	0.370507	-0.181538	2.78505	-0.0651831	0.948028	1
ENSMUSG00000097280	AI849053	1.98344	0.0526145	1.14568	0.0459241	0.963371	1
ENSMUSG00000053297	AI854703	30.3785	0.420005	0.349655	1.2012	0.229674	1
ENSMUSG00000056383	AI987944	6.44302	-0.441305	0.74368	-0.593407	0.552909	1
ENSMUSG00000040627	AICDA	0.128129	0	5.39414	0	1	1
ENSMUSG00000042901	AIDA	48.3404	-0.0788588	0.305803	-0.257875	0.796504	1
ENSMUSG00000024397	AIF1	12.117	-0.621524	0.856756	-0.725438	0.468183	1
ENSMUSG00000001864	AIF1L	11.0882	-0.197947	0.542551	-0.364846	0.715226	1
ENSMUSG00000036932	AIFM1	13.3041	-0.0652121	0.471059	-0.138437	0.889895	1
ENSMUSG00000020085	AIFM2	10.0651	-0.580551	0.506856	-1.1454	0.252045	1
ENSMUSG00000022763	AIFM3	72.7574	0.305286	0.279926	1.09059	0.275452	1
ENSMUSG00000019806	AIG1	47.2445	-0.0630946	0.258307	-0.244262	0.807028	1
ENSMUSG00000037860	AIM2	2.58643	-1.08964	1.37514	-0.792384	0.428137	1
ENSMUSG00000028029	AIMP1	22.8848	-0.478714	0.366042	-1.30781	0.190938	1
ENSMUSG00000029610	AIMP2	13.3505	-0.393605	0.418253	-0.94107	0.346669	1
ENSMUSG00000024847	AIP	47.6798	0.0456329	0.277224	0.164607	0.869254	1
ENSMUSG00000040554	AIPL1	0.175884	0	4.41867	0	1	1
ENSMUSG00000000731	AIRE	0.058951	-0.418759	5.46443	-0.0766335	0.938915	1
ENSMUSG00000078247	AIRN	8.22645	0.132231	0.671634	0.19688	0.843921	1
ENSMUSG00000039546	AJAP1	29.9673	-0.00627027	0.360423	-0.017397	0.98612	1
ENSMUSG00000029419	AJM1	84.4605	0.589194	0.324635	1.81494	0.0695325	1
ENSMUSG00000022178	AJUBA	4.03671	-0.870731	0.765767	-1.13707	0.255509	1
ENSMUSG00000026817	AK1	108.369	-0.0248891	0.226585	-0.109844	0.912533	1
ENSMUSG00000078139	AK157302	1.83563	-0.548443	1.23315	-0.444751	0.6565	1
ENSMUSG00000028792	AK2	25.451	-0.234338	0.395059	-0.593173	0.553066	1
ENSMUSG00000024782	AK3	96.5466	0.0347296	0.187782	0.184946	0.853271	1
ENSMUSG00000081957	AK3L2-PS	0.785372	1.8463	1.90545	0.968958	0.332566	1
ENSMUSG00000028527	AK4	55.0737	0.107371	0.299278	0.358766	0.71977	1
ENSMUSG00000039058	AK5	81.7652	-0.0937621	0.245959	-0.381211	0.703047	1
ENSMUSG00000078941	AK6	27.2676	-0.543649	0.443973	-1.22451	0.22076	1
ENSMUSG00000041323	AK7	1.90116	0.18161	1.05601	0.171977	0.863455	1
ENSMUSG00000026807	AK8	1.58397	0.865228	1.17964	0.733466	0.463274	1
ENSMUSG00000091415	AK9	0.921029	-1.67564	1.63581	-1.02435	0.305669	1
ENSMUSG00000091636	AKAIN1	9.76248	0.0875297	0.490479	0.178458	0.858363	1
ENSMUSG00000018428	AKAP1	48.2745	0.0921677	0.281977	0.326862	0.743772	1
ENSMUSG00000047804	AKAP10	43.2274	-0.15926	0.325803	-0.488824	0.624966	1
ENSMUSG00000022016	AKAP11	317.176	-0.417426	0.263673	-1.58312	0.113394	1
ENSMUSG00000038587	AKAP12	72.7972	0.506252	0.343439	1.47406	0.140464	1
ENSMUSG00000066406	AKAP13	103.861	0.173154	0.265333	0.652592	0.514019	1
ENSMUSG00000036551	AKAP14	0.136569	-0.750877	3.63478	-0.206581	0.836337	1
ENSMUSG00000059708	AKAP17B	18.2042	-0.307864	0.408688	-0.7533	0.45127	1
ENSMUSG00000030344	AKAP3	0.459165	-0.937067	2.08295	-0.449874	0.652801	1
ENSMUSG00000021057	AKAP5	36.5277	-0.10127	0.412085	-0.245751	0.805875	1
ENSMUSG00000061603	AKAP6	382.562	-0.219947	0.142129	-1.54751	0.121739	1
ENSMUSG00000039166	AKAP7	38.1763	-0.2537	0.32458	-0.781625	0.434435	1
ENSMUSG00000024045	AKAP8	98.9405	0.195956	0.23807	0.823101	0.410451	1
ENSMUSG00000002625	AKAP8L	121.554	0.673551	0.292133	2.30563	0.0211311	1
ENSMUSG00000040407	AKAP9	135.871	-0.474701	0.369251	-1.28558	0.19859	1
ENSMUSG00000031023	AKIP1	2.40325	0.317177	1.02392	0.309766	0.756739	1
ENSMUSG00000023075	AKIRIN1	49.4765	-0.0347095	0.286046	-0.121342	0.90342	1
ENSMUSG00000080791	AKIRIN1-PS	0.342664	-0.0347128	3.25867	-0.0106524	0.991501	1
ENSMUSG00000028291	AKIRIN2	37.8812	-0.0100239	0.306156	-0.0327411	0.973881	1
ENSMUSG00000039158	AKNA	20.4629	1.18361	0.614547	1.92598	0.0541069	1
ENSMUSG00000049565	AKNAD1	0.00997815	0	5.47161	0	1	1
ENSMUSG00000086953	AKNAOS	0.454476	-0.0793975	2.21809	-0.0357955	0.971445	1
ENSMUSG00000036500	AKP3	0.109709	0	5.47161	0	1	1
ENSMUSG00000101940	AKP-PS1	0.00956065	0	5.47161	0	1	1
ENSMUSG00000028692	AKR1A1	281.364	-0.400848	0.212027	-1.89056	0.0586837	1
ENSMUSG00000061758	AKR1B10	13.58	-0.391419	0.493279	-0.793505	0.427484	1
ENSMUSG00000001642	AKR1B3	47.7735	-0.123354	0.307456	-0.401208	0.688267	1
ENSMUSG00000052131	AKR1B7	0.0990088	0.323377	3.75647	0.0860854	0.931399	1
ENSMUSG00000029762	AKR1B8	0.922292	0.782006	1.52581	0.51252	0.608287	1
ENSMUSG00000021211	AKR1C12	0.0309255	-0.72324	5.46684	-0.132296	0.89475	1
ENSMUSG00000021213	AKR1C13	0.496684	0	2.29549	0	1	1
ENSMUSG00000033715	AKR1C14	1.13523	0.80936	1.45589	0.555922	0.578264	1
ENSMUSG00000021214	AKR1C18	0.295367	0.51215	1.93008	0.265351	0.790739	1
ENSMUSG00000071551	AKR1C19	0.0131404	0	5.47161	0	1	1
ENSMUSG00000045410	AKR1E1	12.5831	-0.0805014	0.541511	-0.148661	0.881821	1
ENSMUSG00000028743	AKR7A5	15.6277	-0.100784	0.410713	-0.245388	0.806156	1
ENSMUSG00000001729	AKT1	138.626	0.123813	0.22899	0.540691	0.588721	1
ENSMUSG00000011096	AKT1S1	34.5685	-0.0895852	0.417618	-0.214515	0.830146	1
ENSMUSG00000004056	AKT2	118.036	0.150241	0.256913	0.584791	0.558688	1
ENSMUSG00000084347	AKT2-PS	1.28627	0.648369	1.26784	0.511398	0.609073	1
ENSMUSG00000019699	AKT3	179.738	-0.175551	0.211215	-0.831148	0.40589	1
ENSMUSG00000031667	AKTIP	73.657	-0.258917	0.206466	-1.25404	0.209826	1
ENSMUSG00000028393	ALAD	18.5974	-0.263488	0.327746	-0.803941	0.421431	1
ENSMUSG00000032786	ALAS1	62.2126	-0.0867246	0.261898	-0.331139	0.740539	1
ENSMUSG00000025270	ALAS2	7.25029	-1.32285	0.642196	-2.05988	0.0394098	1
ENSMUSG00000070690	ALBFM1	0.00963279	0	5.47161	0	1	1
ENSMUSG00000022636	ALCAM	103.778	-0.294241	0.246224	-1.19502	0.232081	1
ENSMUSG00000007833	ALDH16A1	11.379	-0.449536	0.617228	-0.728315	0.466421	1
ENSMUSG00000025007	ALDH18A1	36.6176	-0.377967	0.290507	-1.30106	0.193238	1
ENSMUSG00000053279	ALDH1A1	69.7556	0.358637	0.316434	1.13337	0.257059	1
ENSMUSG00000013584	ALDH1A2	17.3213	-0.470642	0.483083	-0.974246	0.329935	1
ENSMUSG00000015134	ALDH1A3	1.40844	1.37925	1.3288	1.03797	0.299286	1
ENSMUSG00000024747	ALDH1A7	0.304563	-0.224964	2.52087	-0.0892408	0.928891	1
ENSMUSG00000035561	ALDH1B1	10.4847	-1.03012	0.629417	-1.63663	0.101707	1
ENSMUSG00000030088	ALDH1L1	113.884	0.125188	0.237972	0.526063	0.598845	1
ENSMUSG00000020256	ALDH1L2	13.6989	0.844036	0.634757	1.3297	0.183618	1
ENSMUSG00000029455	ALDH2	59.4597	0.234633	0.311008	0.754428	0.450592	1
ENSMUSG00000019102	ALDH3A1	1.31149	-1.2228	1.40258	-0.871816	0.383309	1
ENSMUSG00000010025	ALDH3A2	51.1957	-0.157011	0.216498	-0.725231	0.46831	1
ENSMUSG00000024885	ALDH3B1	8.22575	0.340151	0.717059	0.47437	0.635236	1
ENSMUSG00000075296	ALDH3B2	1.38132	0.923825	1.51034	0.611665	0.540759	1
ENSMUSG00000037263	ALDH3B3	0.101544	0	5.47161	0	1	1
ENSMUSG00000028737	ALDH4A1	33.7816	0.567938	0.363581	1.56207	0.118272	1
ENSMUSG00000035936	ALDH5A1	70.463	0.245905	0.257521	0.954893	0.339632	1
ENSMUSG00000021238	ALDH6A1	33.6466	0.622251	0.459596	1.35391	0.175765	1
ENSMUSG00000053644	ALDH7A1	55.7293	0.220684	0.243178	0.907496	0.364144	1
ENSMUSG00000037542	ALDH8A1	0.627677	0.131309	2.35911	0.0556604	0.955612	1
ENSMUSG00000026687	ALDH9A1	21.2731	-0.107719	0.313063	-0.344082	0.730784	1
ENSMUSG00000059343	ALDOART1	0.666925	0.148976	1.39955	0.106445	0.915229	1
ENSMUSG00000063129	ALDOART2	0.0475963	-0.0396603	5.45668	-0.00726821	0.994201	1
ENSMUSG00000028307	ALDOB	0.843851	-1.98387	1.54106	-1.28734	0.197974	1
ENSMUSG00000017390	ALDOC	808.006	0.342589	0.211875	1.61694	0.105892	1
ENSMUSG00000039427	ALG1	26.387	-0.341075	0.391761	-0.87062	0.383962	1
ENSMUSG00000075470	ALG10B	52.3922	-0.260381	0.241538	-1.07801	0.281028	1
ENSMUSG00000063362	ALG11	31.0824	-0.196132	0.363717	-0.539243	0.58972	1
ENSMUSG00000035845	ALG12	13.2134	-0.278704	0.624022	-0.446626	0.655145	1
ENSMUSG00000041718	ALG13	7.90828	0.388752	0.542988	0.715949	0.474023	1
ENSMUSG00000039887	ALG14	10.1616	-0.0775477	0.521609	-0.14867	0.881814	1
ENSMUSG00000039740	ALG2	98.0319	0.192357	0.223765	0.85964	0.389987	1
ENSMUSG00000033809	ALG3	9.44674	0.172383	0.633764	0.271999	0.785622	1
ENSMUSG00000036632	ALG5	10.8112	-0.147751	0.560675	-0.263524	0.792147	1
ENSMUSG00000073792	ALG6	11.396	-0.00691173	0.485627	-0.0142326	0.988644	1
ENSMUSG00000035704	ALG8	3.49769	-0.790239	1.08843	-0.726033	0.467819	1
ENSMUSG00000032059	ALG9	21.8347	0.211904	0.435315	0.486783	0.626412	1
ENSMUSG00000055471	ALK	16.6559	-0.140261	0.380493	-0.36863	0.712403	1
ENSMUSG00000054204	ALKAL2	1.02388	-0.664657	1.7238	-0.385576	0.699811	1
ENSMUSG00000079036	ALKBH1	16.3507	0.665967	0.445802	1.49386	0.135211	1
ENSMUSG00000044339	ALKBH2	2.13299	0.326839	1.09261	0.299138	0.764835	1
ENSMUSG00000040174	ALKBH3	12.2913	0.570722	0.54836	1.04078	0.297978	1
ENSMUSG00000027196	ALKBH3OS1	1.39353	0.941334	1.28308	0.733654	0.46316	1
ENSMUSG00000039754	ALKBH4	7.0129	-0.0361074	0.601252	-0.0600537	0.952113	1
ENSMUSG00000042650	ALKBH5	87.9479	0.105134	0.217852	0.482594	0.629384	1
ENSMUSG00000042831	ALKBH6	28.7317	-0.117592	0.379229	-0.310082	0.756498	1
ENSMUSG00000002661	ALKBH7	11.4019	-0.239491	0.437795	-0.547041	0.584351	1
ENSMUSG00000025899	ALKBH8	26.9931	-0.32513	0.422528	-0.769486	0.441605	1
ENSMUSG00000020636	ALLC	0.562319	-3.72841	2.22449	-1.67607	0.0937239	1
ENSMUSG00000063810	ALMS1	73.4424	0.232493	0.281136	0.826976	0.40825	1
ENSMUSG00000090256	ALMS1-PS1	1.17081	-1.31116	1.38067	-0.949659	0.342286	1
ENSMUSG00000000320	ALOX12	0.547136	0.203242	1.79437	0.113267	0.909819	1
ENSMUSG00000032807	ALOX12B	2.88122	-0.248076	1.03119	-0.240574	0.809886	1
ENSMUSG00000018907	ALOX12E	0.022701	0	5.47161	0	1	1
ENSMUSG00000018924	ALOX15	0.340399	-0.657798	3.4616	-0.190027	0.849288	1
ENSMUSG00000025701	ALOX5	2.31868	0.584209	1.1407	0.512149	0.608547	1
ENSMUSG00000060063	ALOX5AP	9.06611	-0.491584	0.780747	-0.629633	0.528935	1
ENSMUSG00000020891	ALOX8	4.12537	0.282075	0.793412	0.355521	0.722199	1
ENSMUSG00000020892	ALOXE3	5.73012	-1.06969	0.732626	-1.46008	0.144269	1
ENSMUSG00000079440	ALPI	0.0325313	0	5.47161	0	1	1
ENSMUSG00000028028	ALPK1	9.27856	1.36837	0.71027	1.92655	0.0540363	1
ENSMUSG00000032845	ALPK2	3.99645	0.211277	0.818615	0.258091	0.796337	1
ENSMUSG00000038763	ALPK3	1.23609	-2.00548	1.38307	-1.45002	0.147053	1
ENSMUSG00000028766	ALPL	7.48686	0.0624887	0.576115	0.108466	0.913626	1
ENSMUSG00000026024	ALS2	125.413	-0.0386142	0.190147	-0.203076	0.839076	1
ENSMUSG00000044037	ALS2CL	16.5266	0.295188	0.411992	0.716489	0.47369	1
ENSMUSG00000036602	ALX1	0.138078	-2.02451	5.35475	-0.378077	0.705374	1
ENSMUSG00000014603	ALX3	1.06384	-0.723648	1.62328	-0.445794	0.655746	1
ENSMUSG00000040310	ALX4	5.06181	0.918744	0.806663	1.13894	0.254726	1
ENSMUSG00000025134	ALYREF	32.4705	-0.201545	0.275628	-0.731222	0.464644	1
ENSMUSG00000060244	ALYREF2	1.83044	0.28813	1.04463	0.27582	0.782686	1
ENSMUSG00000022244	AMACR	7.47969	-0.483893	0.560184	-0.863812	0.387691	1
ENSMUSG00000029288	AMBN	0.0249853	0	5.47161	0	1	1
ENSMUSG00000028356	AMBP	0.00997815	0	5.47161	0	1	1
ENSMUSG00000040506	AMBRA1	119.681	0.0807521	0.210669	0.383312	0.701488	1
ENSMUSG00000075232	AMD1	111.692	0.0057003	0.214787	0.0265393	0.978827	1
ENSMUSG00000063953	AMD2	1.1942	3.35708	2.07944	1.61442	0.106437	1
ENSMUSG00000015890	AMDHD1	0.0344559	-0.0396606	5.45668	-0.00726826	0.994201	1
ENSMUSG00000036820	AMDHD2	23.0652	-0.132881	0.373194	-0.356065	0.721792	1
ENSMUSG00000060096	AMD-PS3	2.8279	-1.51567	0.996862	-1.52044	0.128401	1
ENSMUSG00000019836	AMD-PS4	0.131	0	5.47161	0	1	1
ENSMUSG00000117642	AMD-PS7	0.258889	-0.213379	2.49208	-0.0856229	0.931766	1
ENSMUSG00000050332	AMER1	21.4308	0.601105	0.394149	1.52507	0.127241	1
ENSMUSG00000021986	AMER2	74.8141	0.283333	0.247158	1.14636	0.251645	1
ENSMUSG00000045174	AMER3	51.0545	0.313196	0.346917	0.902796	0.366634	1
ENSMUSG00000031751	AMFR	198.941	0.0204286	0.208384	0.0980336	0.921906	1
ENSMUSG00000035262	AMH	1.55681	-0.831328	1.53213	-0.542596	0.587408	1
ENSMUSG00000023047	AMHR2	1.48904	-1.59503	1.46791	-1.0866	0.277212	1
ENSMUSG00000050947	AMIGO1	117.302	0.131912	0.231254	0.570418	0.568394	1
ENSMUSG00000048218	AMIGO2	18.2863	-0.0572795	0.480729	-0.119151	0.905155	1
ENSMUSG00000032593	AMIGO3	10.8678	0.888645	0.558091	1.59229	0.111319	1
ENSMUSG00000042225	AMMECR1	5.24008	0.828959	0.693859	1.19471	0.232201	1
ENSMUSG00000041915	AMMECR1L	29.263	0.156924	0.324974	0.482883	0.629179	1
ENSMUSG00000021278	AMN	1.87023	1.41594	1.25928	1.12441	0.260841	1
ENSMUSG00000068250	AMN1	19.7383	-0.203223	0.484257	-0.419659	0.674734	1
ENSMUSG00000041688	AMOT	32.6847	0.647813	0.378571	1.71121	0.0870426	1
ENSMUSG00000013076	AMOTL1	110.103	0.103952	0.281957	0.368681	0.712365	1
ENSMUSG00000032531	AMOTL2	47.3983	0.425968	0.361834	1.17725	0.239097	1
ENSMUSG00000070385	AMPD1	0.0299345	0	5.47161	0	1	1
ENSMUSG00000027889	AMPD2	59.4747	0.452822	0.326537	1.38674	0.16552	1
ENSMUSG00000005686	AMPD3	41.3898	0.672988	0.359564	1.87168	0.0612513	1
ENSMUSG00000021314	AMPH	156.238	0.0903619	0.188321	0.479828	0.63135	1
ENSMUSG00000032607	AMT	22.1434	0.422058	0.400017	1.0551	0.291379	1
ENSMUSG00000029282	AMTN	0.0192656	0	5.47161	0	1	1
ENSMUSG00000074264	AMY1	6.95382	-0.79109	0.792262	-0.998521	0.318027	1
ENSMUSG00000070360	AMY2A1	0.0193188	0	5.47161	0	1	1
ENSMUSG00000096569	AMY2A2	0.00997815	0	5.47161	0	1	1
ENSMUSG00000093931	AMY2A3	0.00997815	0	5.47161	0	1	1
ENSMUSG00000096770	AMY2A4	0.00997815	0	5.47161	0	1	1
ENSMUSG00000074268	AMY2A5	0.232173	0	4.6166	0	1	1
ENSMUSG00000050022	AMZ1	15.2179	0.0675347	0.397166	0.170042	0.864977	1
ENSMUSG00000020610	AMZ2	42.5659	-0.0776047	0.236223	-0.328523	0.742516	1
ENSMUSG00000014355	ANAPC1	145.285	-0.0172782	0.212482	-0.0813158	0.935191	1
ENSMUSG00000036977	ANAPC10	7.19569	-0.571277	0.540484	-1.05697	0.290524	1
ENSMUSG00000025135	ANAPC11	39.2038	-0.180335	0.281452	-0.640731	0.521698	1
ENSMUSG00000035048	ANAPC13	13.4321	0.197058	0.595597	0.330857	0.740752	1
ENSMUSG00000030649	ANAPC15	18.9903	0.116683	0.443007	0.263388	0.792251	1
ENSMUSG00000020107	ANAPC16	35.7189	-0.246223	0.326458	-0.754226	0.450713	1
ENSMUSG00000026965	ANAPC2	66.5693	0.16491	0.251369	0.656047	0.511794	1
ENSMUSG00000029176	ANAPC4	41.6692	-0.392076	0.306775	-1.27806	0.20123	1
ENSMUSG00000029472	ANAPC5	161.247	0.0193259	0.153222	0.12613	0.899629	1
ENSMUSG00000029466	ANAPC7	31.7274	-0.0777445	0.265594	-0.29272	0.769736	1
ENSMUSG00000072115	ANG	3.02701	0.397177	1.27593	0.311286	0.755584	1
ENSMUSG00000047894	ANG2	0.0114394	0	5.47161	0	1	1
ENSMUSG00000053961	ANG5	0.0131404	0	5.47161	0	1	1
ENSMUSG00000021257	ANGEL1	9.55796	0.553953	0.538864	1.028	0.303949	1
ENSMUSG00000026634	ANGEL2	44.2594	-0.447965	0.317509	-1.41087	0.158282	1
ENSMUSG00000022309	ANGPT1	6.63357	0.978627	0.928406	1.05409	0.29184	1
ENSMUSG00000031465	ANGPT2	5.55394	0.527671	0.662055	0.79702	0.42544	1
ENSMUSG00000027460	ANGPT4	0.620727	0.886599	1.89564	0.467704	0.639996	1
ENSMUSG00000033544	ANGPTL1	1.72017	0.388429	1.29495	0.299957	0.76421	1
ENSMUSG00000004105	ANGPTL2	43.5319	0.370828	0.325856	1.13801	0.255116	1
ENSMUSG00000028553	ANGPTL3	0.859856	-0.817928	1.57944	-0.517858	0.604557	1
ENSMUSG00000002289	ANGPTL4	7.53559	-0.998106	0.915223	-1.09056	0.275466	1
ENSMUSG00000038742	ANGPTL6	3.05894	0.519688	0.917674	0.566311	0.571183	1
ENSMUSG00000028989	ANGPTL7	1.51737	-0.164423	1.29894	-0.126583	0.899271	1
ENSMUSG00000047822	ANGPTL8	0.052613	0	5.47161	0	1	1
ENSMUSG00000022265	ANK	159.153	-0.12499	0.158536	-0.788399	0.430464	1
ENSMUSG00000031543	ANK1	194.706	0.290524	0.256042	1.13467	0.256512	1
ENSMUSG00000032826	ANK2	1173.75	-0.136713	0.140094	-0.975865	0.329132	1
ENSMUSG00000069601	ANK3	805.622	0.0334676	0.159227	0.210188	0.833521	1
ENSMUSG00000066510	ANKDD1A	1.20145	-0.211978	1.50293	-0.141043	0.887836	1
ENSMUSG00000047117	ANKDD1B	0.0924919	0	5.07461	0	1	1
ENSMUSG00000074771	ANKEF1	3.90978	-0.660791	0.784145	-0.84269	0.399402	1
ENSMUSG00000047773	ANKFN1	7.54786	0.251469	0.522646	0.481146	0.630413	1
ENSMUSG00000020790	ANKFY1	115.184	0.019129	0.264141	0.0724194	0.942268	1
ENSMUSG00000024483	ANKHD1	95.7938	-0.225605	0.243854	-0.925165	0.35488	1
ENSMUSG00000040351	ANKIB1	150.172	-0.586989	0.305686	-1.92023	0.0548282	1
ENSMUSG00000032257	ANKK1	0.531337	-0.171448	1.63889	-0.104612	0.916683	1
ENSMUSG00000046295	ANKLE1	0.815225	-0.220707	2.16255	-0.102059	0.91871	1
ENSMUSG00000029501	ANKLE2	51.9001	-0.0313987	0.278408	-0.112779	0.910206	1
ENSMUSG00000034212	ANKMY1	1.53753	-0.277694	1.41209	-0.196654	0.844098	1
ENSMUSG00000036188	ANKMY2	36.2397	-0.26068	0.291617	-0.893911	0.37137	1
ENSMUSG00000021661	ANKRA2	29.9666	-0.287337	0.380794	-0.754573	0.450505	1
ENSMUSG00000024803	ANKRD1	0.0768128	0	5.47161	0	1	1
ENSMUSG00000031508	ANKRD10	44.7455	-0.0659083	0.288623	-0.228354	0.819371	1
ENSMUSG00000035569	ANKRD11	279.11	0.339514	0.244845	1.38665	0.165549	1
ENSMUSG00000034647	ANKRD12	210.1	-0.891069	0.332427	-2.68049	0.00735135	1
ENSMUSG00000041870	ANKRD13A	68.5187	0.183501	0.245915	0.746194	0.45555	1
ENSMUSG00000037907	ANKRD13B	46.506	-0.0564584	0.350538	-0.161062	0.872044	1
ENSMUSG00000039988	ANKRD13C	50.6213	-0.411394	0.27813	-1.47914	0.139102	1
ENSMUSG00000005986	ANKRD13D	34.6823	-0.282925	0.271935	-1.04042	0.298146	1
ENSMUSG00000047909	ANKRD16	25.6514	0.632815	0.34202	1.85022	0.0642812	1
ENSMUSG00000055204	ANKRD17	249.915	-0.151779	0.215483	-0.704369	0.481203	1
ENSMUSG00000025172	ANKRD2	0.218775	-0.333752	2.1914	-0.152301	0.87895	1
ENSMUSG00000024774	ANKRD22	0.0195388	0	5.47161	0	1	1
ENSMUSG00000067653	ANKRD23	3.32916	-0.00543819	1.59756	-0.00340406	0.997284	1
ENSMUSG00000054708	ANKRD24	28.9274	0.154736	0.384665	0.402263	0.68749	1
ENSMUSG00000007827	ANKRD26	15.0363	-0.249909	0.528024	-0.473291	0.636006	1
ENSMUSG00000034867	ANKRD27	34.3602	-0.187665	0.264488	-0.70954	0.47799	1
ENSMUSG00000014496	ANKRD28	80.0069	-0.329291	0.275974	-1.19319	0.232793	1
ENSMUSG00000057766	ANKRD29	12.4787	0.400803	0.498273	0.804384	0.421175	1
ENSMUSG00000109561	ANKRD31	0.28451	0.568098	3.49526	0.162534	0.870885	1
ENSMUSG00000047034	ANKRD33	0.0191934	0	5.47161	0	1	1
ENSMUSG00000022237	ANKRD33B	131.351	0.0462765	0.295956	0.156363	0.875747	1
ENSMUSG00000049097	ANKRD34A	47.9222	0.371209	0.33069	1.12253	0.261638	1
ENSMUSG00000045034	ANKRD34B	19.2884	-0.0309649	0.351904	-0.0879925	0.929883	1
ENSMUSG00000047606	ANKRD34C	9.94139	0.512255	0.612216	0.836722	0.402749	1
ENSMUSG00000038354	ANKRD35	9.82403	-0.148904	0.500879	-0.297286	0.766248	1
ENSMUSG00000050914	ANKRD37	3.81401	0.296866	0.93874	0.316239	0.751821	1
ENSMUSG00000079610	ANKRD39	12.5593	-0.0570931	0.477456	-0.119578	0.904818	1
ENSMUSG00000020864	ANKRD40	120.001	0.135366	0.204068	0.663339	0.507114	1
ENSMUSG00000094091	ANKRD40CL	0.717314	0.380026	1.70617	0.222736	0.823741	1
ENSMUSG00000041343	ANKRD42	13.058	-0.535878	0.41484	-1.29177	0.196437	1
ENSMUSG00000052331	ANKRD44	23.7814	0.38438	0.528977	0.726647	0.467442	1
ENSMUSG00000044835	ANKRD45	35.7629	-0.07773	0.251446	-0.309132	0.757221	1
ENSMUSG00000048307	ANKRD46	126.452	-0.0322434	0.178065	-0.181077	0.856307	1
ENSMUSG00000031931	ANKRD49	7.96046	0.42053	0.554321	0.758641	0.448068	1
ENSMUSG00000044864	ANKRD50	105.287	-0.053485	0.214897	-0.248887	0.803448	1
ENSMUSG00000014498	ANKRD52	85.9311	0.378876	0.34093	1.1113	0.266438	1
ENSMUSG00000014747	ANKRD53	1.01631	0.249594	1.35057	0.184807	0.853381	1
ENSMUSG00000033055	ANKRD54	17.6937	-0.287442	0.417786	-0.688013	0.491445	1
ENSMUSG00000049985	ANKRD55	8.60199	0.0758598	0.555649	0.136525	0.891406	1
ENSMUSG00000040183	ANKRD6	34.854	-0.303684	0.284999	-1.06556	0.286621	1
ENSMUSG00000029607	ANKRD61	1.26827	1.14707	1.50699	0.761167	0.446557	1
ENSMUSG00000078137	ANKRD63	24.5134	0.0816082	0.343864	0.237327	0.812403	1
ENSMUSG00000078487	ANKRD65	0.00972794	-0.72324	5.46684	-0.132296	0.89475	1
ENSMUSG00000096140	ANKRD66	0.283072	0.828595	2.29702	0.360726	0.718304	1
ENSMUSG00000029517	ANKRD7	0.0114394	0	5.47161	0	1	1
ENSMUSG00000037904	ANKRD9	12.0272	-0.0207206	0.542582	-0.0381889	0.969537	1
ENSMUSG00000024219	ANKS1	75.6678	0.496201	0.281962	1.75982	0.0784389	1
ENSMUSG00000058589	ANKS1B	319.11	-0.627418	0.238836	-2.62698	0.00861463	1
ENSMUSG00000022515	ANKS3	38.8577	0.131239	0.335181	0.391548	0.695392	1
ENSMUSG00000030909	ANKS4B	0.502344	-1.56343	2.19232	-0.713139	0.47576	1
ENSMUSG00000066191	ANKS6	16.332	-0.29273	0.452438	-0.647007	0.517627	1
ENSMUSG00000074591	ANKUB1	3.02293	-0.811586	0.91769	-0.88438	0.376491	1
ENSMUSG00000036777	ANLN	29.6104	-0.210804	0.39679	-0.531273	0.595229	1
ENSMUSG00000031075	ANO1	5.09057	-0.0773274	0.640851	-0.120664	0.903957	1
ENSMUSG00000037949	ANO10	28.5051	-0.181359	0.343103	-0.528584	0.597094	1
ENSMUSG00000038115	ANO2	5.27918	1.08959	0.864273	1.2607	0.207416	1
ENSMUSG00000074968	ANO3	68.9005	-0.497004	0.394672	-1.25928	0.207928	1
ENSMUSG00000035189	ANO4	27.6369	-0.405374	0.348563	-1.16298	0.244836	1
ENSMUSG00000055489	ANO5	2.46726	-0.756491	0.899829	-0.840706	0.400513	1
ENSMUSG00000064210	ANO6	54.4729	0.213873	0.28852	0.741276	0.458526	1
ENSMUSG00000034107	ANO7	0.869726	1.08321	1.91798	0.564766	0.572233	1
ENSMUSG00000034863	ANO8	51.7713	0.247469	0.282742	0.875247	0.38144	1
ENSMUSG00000054662	ANO9	0.0131404	0	5.47161	0	1	1
ENSMUSG00000032249	ANP32A	79.5677	-0.110451	0.268374	-0.411557	0.680664	1
ENSMUSG00000028333	ANP32B	21.4082	0.29585	0.452167	0.654294	0.512922	1
ENSMUSG00000081792	ANP32B-PS1	0.126896	-0.661932	4.0405	-0.163824	0.86987	1
ENSMUSG00000015749	ANP32E	39.523	0.34453	0.401858	0.857343	0.391255	1
ENSMUSG00000069913	ANP32-PS	0.426189	-1.88654	2.46608	-0.764998	0.444273	1
ENSMUSG00000039062	ANPEP	13.1862	0.954041	0.960663	0.993107	0.320658	1
ENSMUSG00000057411	ANTKMT	39.4942	-0.159309	0.274373	-0.580628	0.561491	1
ENSMUSG00000033420	ANTXR1	25.6714	0.112399	0.358885	0.313188	0.754138	1
ENSMUSG00000029338	ANTXR2	5.2494	0.430717	0.886413	0.48591	0.627031	1
ENSMUSG00000024659	ANXA1	2.30904	0.933608	1.26611	0.737381	0.460891	1
ENSMUSG00000031635	ANXA10	0.0114394	0	5.47161	0	1	1
ENSMUSG00000021866	ANXA11	25.1502	0.271511	0.377455	0.719321	0.471943	1
ENSMUSG00000098609	ANXA11OS	1.64069	0.832601	1.2742	0.653431	0.513479	1
ENSMUSG00000055114	ANXA13	0.16759	-1.00932	3.16704	-0.318694	0.749958	1
ENSMUSG00000032231	ANXA2	36.7101	-0.253135	0.502691	-0.503559	0.614571	1
ENSMUSG00000029484	ANXA3	13.6533	-0.717015	0.662911	-1.08162	0.279423	1
ENSMUSG00000029994	ANXA4	14.8294	0.87098	0.819932	1.06226	0.288118	1
ENSMUSG00000027712	ANXA5	60.8146	0.116988	0.36266	0.322584	0.747011	1
ENSMUSG00000018340	ANXA6	115.818	-0.0247057	0.203397	-0.121466	0.903322	1
ENSMUSG00000021814	ANXA7	74.2569	-0.156815	0.179622	-0.873028	0.382648	1
ENSMUSG00000021950	ANXA8	0.804655	-0.26665	1.97926	-0.134722	0.892832	1
ENSMUSG00000015702	ANXA9	1.70762	0.810713	1.17314	0.69106	0.489528	1
ENSMUSG00000021322	AOAH	6.06195	0.200099	1.69842	0.117815	0.906215	1
ENSMUSG00000029811	AOC1	0.246896	-0.549654	2.495	-0.220302	0.825636	1
ENSMUSG00000068536	AOC1L1	0.0661478	-1.57132	4.80258	-0.327183	0.74353	1
ENSMUSG00000029813	AOC1L2	0.0805967	0	5.47161	0	1	1
ENSMUSG00000039215	AOC1L3	0.0195388	0	5.47161	0	1	1
ENSMUSG00000078651	AOC2	4.07313	0.357793	0.732175	0.488671	0.625075	1
ENSMUSG00000019326	AOC3	1.48821	-1.25986	1.60045	-0.787192	0.431169	1
ENSMUSG00000021458	AOPEP	87.763	0.119098	0.243669	0.488772	0.625003	1
ENSMUSG00000063558	AOX1	12.5881	0.0811061	0.541552	0.149766	0.880949	1
ENSMUSG00000079554	AOX2	0.0676312	-0.723239	5.46684	-0.132296	0.894751	1
ENSMUSG00000064294	AOX3	4.7072	-0.163161	0.717098	-0.22753	0.820012	1
ENSMUSG00000038242	AOX4	0.992246	-0.432815	1.50252	-0.288059	0.773302	1
ENSMUSG00000074238	AP1AR	45.4863	0.246655	0.293817	0.839485	0.401197	1
ENSMUSG00000009090	AP1B1	198.328	0.114566	0.244889	0.467829	0.639907	1
ENSMUSG00000031731	AP1G1	126.588	-0.178227	0.216549	-0.823031	0.41049	1
ENSMUSG00000040701	AP1G2	5.69526	0.839234	0.67138	1.25001	0.211295	1
ENSMUSG00000003033	AP1M1	40.707	0.0288342	0.28233	0.102129	0.918654	1
ENSMUSG00000003309	AP1M2	1.43277	-0.572829	1.46122	-0.392022	0.695042	1
ENSMUSG00000004849	AP1S1	91.9223	-0.190166	0.292551	-0.650027	0.515675	1
ENSMUSG00000031367	AP1S2	27.3605	0.202087	0.353359	0.571902	0.567389	1
ENSMUSG00000054702	AP1S3	1.11171	0.256445	1.43944	0.178156	0.858601	1
ENSMUSG00000060279	AP2A1	271.921	0.0384904	0.227699	0.169041	0.865764	1
ENSMUSG00000002957	AP2A2	322.017	0.104945	0.220867	0.475148	0.634681	1
ENSMUSG00000035152	AP2B1	424.095	-0.212565	0.15951	-1.33262	0.182658	1
ENSMUSG00000022841	AP2M1	363.881	-0.151232	0.138944	-1.08844	0.276401	1
ENSMUSG00000081272	AP2M1-PS	41.5546	0.00748662	0.299696	0.0249807	0.98007	1
ENSMUSG00000008036	AP2S1	83.6756	-0.204251	0.270043	-0.756366	0.44943	1
ENSMUSG00000021686	AP3B1	46.7375	-0.0989017	0.299766	-0.32993	0.741453	1
ENSMUSG00000062444	AP3B2	164.84	0.0536613	0.206552	0.259796	0.795021	1
ENSMUSG00000020198	AP3D1	259.302	0.303985	0.201898	1.50564	0.13216	1
ENSMUSG00000021824	AP3M1	42.834	0.0869332	0.311279	0.279277	0.780032	1
ENSMUSG00000094683	AP3M1-PS	0.55469	-0.859042	1.5871	-0.541267	0.588324	1
ENSMUSG00000031539	AP3M2	138.472	-0.290526	0.218271	-1.33103	0.183178	1
ENSMUSG00000024480	AP3S1	28.6177	-0.347245	0.363246	-0.95595	0.339098	1
ENSMUSG00000085611	AP3S1-PS1	0.844827	-0.517764	1.92462	-0.269021	0.787913	1
ENSMUSG00000094257	AP3S1-PS2	0.228109	-2.42013	3.9022	-0.620196	0.535129	1
ENSMUSG00000063801	AP3S2	69.8389	0.182127	0.268065	0.679414	0.496876	1
ENSMUSG00000032952	AP4B1	18.983	0.0168423	0.360929	0.0466638	0.962781	1
ENSMUSG00000001998	AP4E1	16.7767	-0.0538061	0.394192	-0.136497	0.891428	1
ENSMUSG00000019518	AP4M1	20.6841	0.213382	0.360971	0.591132	0.554432	1
ENSMUSG00000020955	AP4S1	21.4996	-0.324434	0.355242	-0.913278	0.361097	1
ENSMUSG00000049562	AP5B1	12.9471	-0.0780376	0.494007	-0.157969	0.874481	1
ENSMUSG00000036291	AP5M1	23.8931	0.39666	0.365618	1.0849	0.277965	1
ENSMUSG00000068264	AP5S1	12.0842	-0.315711	0.505262	-0.624845	0.532073	1
ENSMUSG00000039623	AP5Z1	23.7742	-0.277269	0.355497	-0.779949	0.435421	1
ENSMUSG00000019979	APAF1	26.7588	-0.650147	0.447828	-1.45178	0.146564	1
ENSMUSG00000024897	APBA1	223.988	0.0791706	0.216919	0.364978	0.715128	1
ENSMUSG00000030519	APBA2	165.384	-0.00479553	0.219384	-0.021859	0.98256	1
ENSMUSG00000004931	APBA3	19.4095	0.0771644	0.382141	0.201926	0.839974	1
ENSMUSG00000037032	APBB1	322.332	-0.0808292	0.268694	-0.300822	0.76355	1
ENSMUSG00000026786	APBB1IP	6.45593	1.81268	1.00891	1.79667	0.0723883	1
ENSMUSG00000029207	APBB2	102.56	-0.0239766	0.203243	-0.11797	0.906091	1
ENSMUSG00000117679	APBB3	38.7784	-0.0175858	0.286935	-0.0612885	0.951129	1
ENSMUSG00000005871	APC	337.686	-0.167185	0.280055	-0.596974	0.550525	1
ENSMUSG00000020135	APC2	244.294	-0.0683841	0.289931	-0.235864	0.813539	1
ENSMUSG00000071847	APCDD1	32.2436	0.334889	0.324304	1.03264	0.301772	1
ENSMUSG00000083152	APC-PS1	0.135831	-1.04263	3.54799	-0.293864	0.768861	1
ENSMUSG00000032590	APEH	33.2464	-0.157517	0.388951	-0.404979	0.685493	1
ENSMUSG00000035960	APEX1	26.2691	-0.415012	0.325329	-1.27567	0.202072	1
ENSMUSG00000025269	APEX2	26.7853	0.322356	0.345708	0.932451	0.351104	1
ENSMUSG00000015750	APH1A	52.9834	0.444391	0.287229	1.54717	0.121823	1
ENSMUSG00000032375	APH1B	30.2534	0.274875	0.262486	1.0472	0.295009	1
ENSMUSG00000053040	APH1C	8.43706	0.190794	0.609924	0.312816	0.754421	1
ENSMUSG00000027193	API5	73.1225	-0.174714	0.272154	-0.641969	0.520893	1
ENSMUSG00000010911	APIP	8.58746	-0.373731	0.539575	-0.692639	0.488536	1
ENSMUSG00000030051	APLF	6.36035	-1.13595	0.713385	-1.59234	0.111307	1
ENSMUSG00000037010	APLN	18.2902	-0.485913	0.424997	-1.14333	0.2529	1
ENSMUSG00000044338	APLNR	2.50758	-0.595281	1.01511	-0.586419	0.557594	1
ENSMUSG00000006651	APLP1	665.572	0.038641	0.189331	0.204092	0.838281	1
ENSMUSG00000031996	APLP2	436.734	0.254088	0.195126	1.30217	0.192858	1
ENSMUSG00000033096	APMAP	49.7857	-0.258126	0.272009	-0.948963	0.342639	1
ENSMUSG00000032083	APOA1	0.374949	-0.796069	2.17128	-0.366637	0.71389	1
ENSMUSG00000005681	APOA2	0.304702	-0.466977	2.10411	-0.221935	0.824364	1
ENSMUSG00000032079	APOA5	0.182055	-2.59962	4.22675	-0.615039	0.538529	1
ENSMUSG00000020609	APOB	0.168176	-0.265771	3.83664	-0.0692718	0.944773	1
ENSMUSG00000040613	APOBEC1	18.6409	0.0579743	1.18706	0.0488387	0.961048	1
ENSMUSG00000040694	APOBEC2	0.340064	-0.217977	2.27276	-0.0959081	0.923594	1
ENSMUSG00000009585	APOBEC3	25.7903	0.963444	0.781166	1.23334	0.217448	1
ENSMUSG00000055547	APOBEC4	0.877359	-0.136792	1.50491	-0.0908969	0.927574	1
ENSMUSG00000042759	APOBR	5.6272	-0.252983	1.30583	-0.193734	0.846384	1
ENSMUSG00000040564	APOC1	2.51163	-1.58069	1.2824	-1.23261	0.217722	1
ENSMUSG00000002992	APOC2	2.74693	-0.10759	1.68762	-0.0637527	0.949167	1
ENSMUSG00000032081	APOC3	0.292018	-0.616227	2.18	-0.282673	0.777428	1
ENSMUSG00000074336	APOC4	0.0611514	0	5.47161	0	1	1
ENSMUSG00000022548	APOD	584.805	0.0500811	0.263042	0.190392	0.849002	1
ENSMUSG00000002985	APOE	1260.35	0.217688	0.479964	0.45355	0.650153	1
ENSMUSG00000047631	APOF	0.785804	0.451138	1.77659	0.253935	0.799546	1
ENSMUSG00000000049	APOH	0.336446	-1.95868	2.74186	-0.714363	0.475003	1
ENSMUSG00000050982	APOL10A	0.0199563	0	5.47161	0	1	1
ENSMUSG00000050014	APOL10B	2.13833	0.239838	1.44565	0.165904	0.868233	1
ENSMUSG00000091650	APOL11A	0.0231185	0	5.47161	0	1	1
ENSMUSG00000091694	APOL11B	0.358413	-1.54781	2.767	-0.559383	0.5759	1
ENSMUSG00000033576	APOL6	12.2305	-0.737866	1.26598	-0.582844	0.559998	1
ENSMUSG00000010601	APOL7A	0.653278	0.0232429	1.86671	0.0124513	0.990066	1
ENSMUSG00000068252	APOL7B	0.0386601	0	5.47161	0	1	1
ENSMUSG00000044309	APOL7C	0.019391	0	5.47161	0	1	1
ENSMUSG00000073652	APOL7D	0.00975817	0	5.47161	0	1	1
ENSMUSG00000071716	APOL7E	0.958374	0.790699	1.66963	0.473578	0.635801	1
ENSMUSG00000056656	APOL8	4.47067	-0.1863	0.764204	-0.243782	0.807399	1
ENSMUSG00000057346	APOL9A	16.2568	-0.739936	1.34228	-0.551255	0.581459	1
ENSMUSG00000068246	APOL9B	9.30211	0.539426	1.29654	0.416051	0.677373	1
ENSMUSG00000090698	APOLD1	6.36081	0.446831	0.700308	0.638049	0.523442	1
ENSMUSG00000024391	APOM	0.498674	-0.178231	2.26973	-0.0785251	0.93741	1
ENSMUSG00000051716	APON	0.0873257	0	5.13877	0	1	1
ENSMUSG00000079508	APOO	21.8217	-0.366072	0.326457	-1.12135	0.26214	1
ENSMUSG00000025525	APOOL	3.83101	-1.11151	0.908032	-1.22409	0.220919	1
ENSMUSG00000049233	APOO-PS	1.89301	0.697733	1.17471	0.593963	0.552537	1
ENSMUSG00000022892	APP	899.95	0.221952	0.165525	1.3409	0.179954	1
ENSMUSG00000018481	APPBP2	100.051	-0.0779806	0.172089	-0.453142	0.650446	1
ENSMUSG00000040760	APPL1	68.1644	-0.855629	0.301323	-2.83957	0.00451739	1
ENSMUSG00000020263	APPL2	84.8161	0.623265	0.252758	2.46586	0.0136685	1
ENSMUSG00000006589	APRT	24.0412	-0.082822	0.384725	-0.215276	0.829552	1
ENSMUSG00000110664	APRT-PS	0.0651721	0	5.47161	0	1	1
ENSMUSG00000028411	APTX	24.1694	-0.128965	0.301365	-0.427935	0.668698	1
ENSMUSG00000004655	AQP1	8.612	0.903645	0.778678	1.16049	0.245851	1
ENSMUSG00000105082	AQP10-PS	0.0131404	0	5.47161	0	1	1
ENSMUSG00000042797	AQP11	12.4839	0.226844	0.404889	0.560262	0.575301	1
ENSMUSG00000045091	AQP12	0.0476983	0	5.47161	0	1	1
ENSMUSG00000023013	AQP2	0.0868151	-0.776251	4.51987	-0.171742	0.86364	1
ENSMUSG00000028435	AQP3	0.0463592	-1.57339	5.46831	-0.287729	0.773554	1
ENSMUSG00000024411	AQP4	174.334	0.322691	0.432396	0.746286	0.455494	1
ENSMUSG00000044217	AQP5	0.698529	0.220658	1.574	0.140189	0.88851	1
ENSMUSG00000043144	AQP6	1.86365	0.0221108	1.26814	0.0174357	0.986089	1
ENSMUSG00000028427	AQP7	0.269598	1.27463	2.85184	0.446948	0.654912	1
ENSMUSG00000030762	AQP8	0.0195388	0	5.47161	0	1	1
ENSMUSG00000032204	AQP9	2.30752	0.471349	1.20283	0.391868	0.695156	1
ENSMUSG00000040383	AQR	62.9801	0.218288	0.212713	1.02621	0.304792	1
ENSMUSG00000046532	AR	39.6308	-0.149158	0.322336	-0.462739	0.643551	1
ENSMUSG00000001127	ARAF	88.0418	-0.0179155	0.188514	-0.0950357	0.924286	1
ENSMUSG00000032812	ARAP1	50.993	1.14235	0.482741	2.36638	0.017963	1
ENSMUSG00000037999	ARAP2	111.452	-0.450073	0.304448	-1.47832	0.139321	1
ENSMUSG00000024451	ARAP3	12.8709	0.515827	0.541868	0.951943	0.341126	1
ENSMUSG00000022602	ARC	200.057	0.342444	0.666686	0.513651	0.607496	1
ENSMUSG00000032096	ARCN1	100.013	-0.0342696	0.233813	-0.146568	0.883473	1
ENSMUSG00000029378	AREG	0.0326067	-0.72324	5.46684	-0.132296	0.89475	1
ENSMUSG00000042350	AREL1	207.559	0.0378192	0.160003	0.236366	0.813148	1
ENSMUSG00000048076	ARF1	262.876	-0.263544	0.156107	-1.68823	0.0913674	1
ENSMUSG00000062421	ARF2	41.8968	0.0182035	0.312028	0.0583391	0.953479	1
ENSMUSG00000051853	ARF3	532.58	0.165483	0.206875	0.799919	0.423758	1
ENSMUSG00000021877	ARF4	81.1024	0.124388	0.244121	0.509534	0.610378	1
ENSMUSG00000090861	ARF4OS	0.227043	-0.363726	2.65916	-0.136782	0.891203	1
ENSMUSG00000020440	ARF5	75.4277	-0.120641	0.289559	-0.416638	0.676943	1
ENSMUSG00000044147	ARF6	38.6168	-0.218441	0.303524	-0.719683	0.47172	1
ENSMUSG00000027575	ARFGAP1	108.401	0.398541	0.275276	1.44779	0.147677	1
ENSMUSG00000027255	ARFGAP2	72.9427	0.084341	0.289258	0.291577	0.77061	1
ENSMUSG00000054277	ARFGAP3	22.3598	0.340007	0.393795	0.863412	0.387911	1
ENSMUSG00000067851	ARFGEF1	116.534	-0.453417	0.278952	-1.62543	0.104071	1
ENSMUSG00000074582	ARFGEF2	139.613	-0.0832592	0.174404	-0.477393	0.633082	1
ENSMUSG00000019852	ARFGEF3	305.27	-0.221922	0.197759	-1.12219	0.261783	1
ENSMUSG00000074513	ARFIP1	18.4026	-0.218518	0.394179	-0.554361	0.579332	1
ENSMUSG00000030881	ARFIP2	69.3891	-0.125046	0.212875	-0.587415	0.556925	1
ENSMUSG00000038671	ARFRP1	27.8408	-0.214484	0.314163	-0.682713	0.494788	1
ENSMUSG00000019987	ARG1	3.14586	0.0556828	1.58837	0.0350565	0.972035	1
ENSMUSG00000021125	ARG2	1.50302	0.659634	1.13619	0.580566	0.561533	1
ENSMUSG00000040459	ARGLU1	59.767	0.153543	0.409788	0.37469	0.707891	1
ENSMUSG00000027247	ARHGAP1	71.2919	-0.174957	0.210614	-0.830702	0.406142	1
ENSMUSG00000037148	ARHGAP10	52.166	-0.911241	0.366784	-2.48441	0.0129768	1
ENSMUSG00000041225	ARHGAP12	62.2688	-0.384069	0.279145	-1.37588	0.16886	1
ENSMUSG00000049744	ARHGAP15	9.24563	-0.968624	0.647499	-1.49595	0.134668	1
ENSMUSG00000085089	ARHGAP15OS	0.0196109	0	5.47161	0	1	1
ENSMUSG00000030766	ARHGAP17	30.4762	0.582103	0.394305	1.47628	0.139869	1
ENSMUSG00000039031	ARHGAP18	8.72973	-0.0414314	0.560076	-0.0739746	0.941031	1
ENSMUSG00000025154	ARHGAP19	9.42629	0.198477	0.843888	0.235194	0.814058	1
ENSMUSG00000053199	ARHGAP20	85.5286	0.0229247	0.20862	0.109888	0.912499	1
ENSMUSG00000074354	ARHGAP20OS	1.79657	1.46811	1.07485	1.36588	0.171976	1
ENSMUSG00000036591	ARHGAP21	193.092	0.301732	0.178949	1.68613	0.0917705	1
ENSMUSG00000063506	ARHGAP22	6.77738	0.733419	0.635076	1.15485	0.248151	1
ENSMUSG00000049807	ARHGAP23	122.971	0.340284	0.265554	1.28141	0.200049	1
ENSMUSG00000057315	ARHGAP24	12.6681	0.171566	0.650101	0.263907	0.791852	1
ENSMUSG00000030047	ARHGAP25	13.7368	1.26833	0.626678	2.0239	0.0429805	1
ENSMUSG00000034255	ARHGAP27	23.5663	0.394025	0.37862	1.04069	0.298022	1
ENSMUSG00000085733	ARHGAP27OS1	1.07796	-2.07409	2.61979	-0.791701	0.428535	1
ENSMUSG00000085360	ARHGAP27OS2	0.350934	1.03909	2.26667	0.45842	0.64665	1
ENSMUSG00000085887	ARHGAP27OS3	1.17748	-0.222991	1.76295	-0.126488	0.899346	1
ENSMUSG00000024043	ARHGAP28	1.65813	0.18047	1.4084	0.128139	0.898039	1
ENSMUSG00000039831	ARHGAP29	24.1585	-0.0926701	0.481941	-0.192285	0.847519	1
ENSMUSG00000048865	ARHGAP30	27.5542	0.810303	0.84719	0.95646	0.33884	1
ENSMUSG00000022799	ARHGAP31	65.8446	0.941097	0.3598	2.61561	0.0089067	1
ENSMUSG00000041444	ARHGAP32	428.669	-0.217102	0.236611	-0.91755	0.358854	1
ENSMUSG00000036882	ARHGAP33	56.7869	0.300805	0.326894	0.920191	0.357473	1
ENSMUSG00000062132	ARHGAP33OS	0.137707	-0.588168	3.54195	-0.166057	0.868112	1
ENSMUSG00000058230	ARHGAP35	360.951	0.107256	0.173061	0.619756	0.535419	1
ENSMUSG00000036198	ARHGAP36	6.28176	-0.702584	0.698396	-1.006	0.314417	1
ENSMUSG00000033697	ARHGAP39	97.6607	0.563585	0.298059	1.89085	0.0586445	1
ENSMUSG00000031389	ARHGAP4	9.53811	2.26912	0.881815	2.57324	0.0100751	1
ENSMUSG00000074625	ARHGAP40	0.269537	0	2.99345	0	1	1
ENSMUSG00000050730	ARHGAP42	12.9501	0.458413	0.435664	1.05222	0.2927	1
ENSMUSG00000033389	ARHGAP44	159.375	0.0456783	0.182689	0.250033	0.802562	1
ENSMUSG00000035697	ARHGAP45	23.8838	1.53041	0.744274	2.05625	0.0397586	1
ENSMUSG00000035133	ARHGAP5	248.921	-0.404407	0.220308	-1.83564	0.0664107	1
ENSMUSG00000031355	ARHGAP6	7.96799	-0.42291	0.555785	-0.760924	0.446703	1
ENSMUSG00000078954	ARHGAP8	0.808501	-0.148043	1.99972	-0.074032	0.940985	1
ENSMUSG00000040345	ARHGAP9	6.62502	-0.295572	1.16258	-0.254239	0.799311	1
ENSMUSG00000025132	ARHGDIA	211.486	0.198181	0.23377	0.847762	0.396571	1
ENSMUSG00000030220	ARHGDIB	21.5853	0.79219	0.685222	1.15611	0.247638	1
ENSMUSG00000073433	ARHGDIG	37.9015	-0.761739	0.355887	-2.14039	0.0323229	1
ENSMUSG00000040940	ARHGEF1	41.6975	0.504082	0.390583	1.29059	0.196846	1
ENSMUSG00000071176	ARHGEF10	74.3248	0.431158	0.292939	1.47184	0.141065	1
ENSMUSG00000040964	ARHGEF10L	63.7318	-0.0516214	0.302186	-0.170826	0.86436	1
ENSMUSG00000041977	ARHGEF11	148.94	0.185038	0.183638	1.00762	0.313635	1
ENSMUSG00000059495	ARHGEF12	381.463	0.205705	0.136392	1.50819	0.131507	1
ENSMUSG00000052921	ARHGEF15	17.2862	0.428208	0.499262	0.857682	0.391068	1
ENSMUSG00000029032	ARHGEF16	1.09311	0.660141	1.42407	0.463559	0.642964	1
ENSMUSG00000032875	ARHGEF17	223.604	0.219373	0.229576	0.955557	0.339296	1
ENSMUSG00000004568	ARHGEF18	75.9777	0.400976	0.261233	1.53493	0.1248	1
ENSMUSG00000028919	ARHGEF19	10.0083	0.717374	0.546055	1.31374	0.188934	1
ENSMUSG00000028059	ARHGEF2	155.615	0.150547	0.167712	0.89765	0.369372	1
ENSMUSG00000019467	ARHGEF25	85.7346	0.152934	0.226014	0.676658	0.498623	1
ENSMUSG00000036885	ARHGEF26	32.537	0.249627	0.414624	0.602058	0.547136	1
ENSMUSG00000021662	ARHGEF28	43.3555	-0.454631	0.285206	-1.59405	0.110925	1
ENSMUSG00000021895	ARHGEF3	70.5356	-0.206147	0.212065	-0.972095	0.331003	1
ENSMUSG00000054901	ARHGEF33	18.9187	0.358564	0.409665	0.875261	0.381432	1
ENSMUSG00000045094	ARHGEF37	13.1364	0.303831	0.539403	0.563272	0.573249	1
ENSMUSG00000040969	ARHGEF38	0.119935	-2.03566	4.10632	-0.495738	0.620079	1
ENSMUSG00000051517	ARHGEF39	1.30744	0.429047	1.44397	0.29713	0.766367	1
ENSMUSG00000037509	ARHGEF4	187.954	-0.0320709	0.193281	-0.165929	0.868213	1
ENSMUSG00000004562	ARHGEF40	49.0709	0.0487456	0.304597	0.160033	0.872855	1
ENSMUSG00000033542	ARHGEF5	10.7617	0.508011	0.65138	0.7799	0.43545	1
ENSMUSG00000031133	ARHGEF6	15.2437	0.151474	0.526366	0.287772	0.773521	1
ENSMUSG00000031511	ARHGEF7	199.474	0.204585	0.205993	0.993164	0.32063	1
ENSMUSG00000025656	ARHGEF9	262.514	-0.217309	0.226898	-0.957738	0.338195	1
ENSMUSG00000007880	ARID1A	154.659	0.452861	0.260723	1.73694	0.0823976	1
ENSMUSG00000069729	ARID1B	143.23	0.135143	0.200027	0.675624	0.499279	1
ENSMUSG00000033237	ARID2	69.7723	0.0910447	0.254433	0.357833	0.720468	1
ENSMUSG00000019564	ARID3A	13.3584	0.351509	0.53394	0.65833	0.510326	1
ENSMUSG00000004661	ARID3B	12.7831	0.289471	0.491282	0.589215	0.555717	1
ENSMUSG00000066224	ARID3C	0.150539	0	5.20446	0	1	1
ENSMUSG00000048118	ARID4A	31.1184	0.0189643	0.48342	0.0392294	0.968707	1
ENSMUSG00000039219	ARID4B	49.8199	-0.481494	0.374359	-1.28618	0.19838	1
ENSMUSG00000037447	ARID5A	56.8789	0.51697	0.503295	1.02717	0.304339	1
ENSMUSG00000019947	ARID5B	75.8206	-0.0667695	0.289166	-0.230904	0.81739	1
ENSMUSG00000025234	ARIH1	94.2313	-0.0261017	0.226119	-0.115434	0.908101	1
ENSMUSG00000064145	ARIH2	65.231	0.160645	0.24202	0.663769	0.506838	1
ENSMUSG00000060904	ARL1	68.6014	-0.619667	0.274473	-2.25766	0.023967	1
ENSMUSG00000025870	ARL10	10.9376	-0.383127	0.478105	-0.801346	0.422931	1
ENSMUSG00000043157	ARL11	3.29943	0.38886	1.57855	0.24634	0.805419	1
ENSMUSG00000052549	ARL13A	0.192406	-0.189711	3.71584	-0.0510547	0.959282	1
ENSMUSG00000022911	ARL13B	13.3109	-0.887798	0.547587	-1.62129	0.104955	1
ENSMUSG00000027122	ARL14EP	26.156	0.0496497	0.386624	0.128418	0.897818	1
ENSMUSG00000042348	ARL15	21.8153	-0.340437	0.360397	-0.944615	0.344855	1
ENSMUSG00000057594	ARL16	13.8636	-0.402073	0.434386	-0.925612	0.354648	1
ENSMUSG00000024944	ARL2	47.1533	0.127301	0.261565	0.48669	0.626478	1
ENSMUSG00000031776	ARL2BP	74.2038	0.00374909	0.231054	0.016226	0.987054	1
ENSMUSG00000025035	ARL3	35.1709	-0.487207	0.356408	-1.36699	0.171628	1
ENSMUSG00000047446	ARL4A	25.9193	-0.5772	0.452625	-1.27523	0.202229	1
ENSMUSG00000086315	ARL4AOS	0.0193188	0	5.47161	0	1	1
ENSMUSG00000049866	ARL4C	63.5601	-0.249117	0.245813	-1.01344	0.310849	1
ENSMUSG00000034936	ARL4D	17.1275	-0.109068	0.572841	-0.190399	0.848997	1
ENSMUSG00000036093	ARL5A	77.3662	-0.399199	0.316216	-1.26242	0.206797	1
ENSMUSG00000017418	ARL5B	30.3678	-0.194384	0.332485	-0.584642	0.558789	1
ENSMUSG00000038352	ARL5C	6.47509	0.0475274	0.80293	0.0591925	0.952799	1
ENSMUSG00000022722	ARL6	14.2649	-0.752308	0.427494	-1.75981	0.0784398	1
ENSMUSG00000030654	ARL6IP1	169.023	-0.0527598	0.198282	-0.266085	0.790174	1
ENSMUSG00000029404	ARL6IP4	19.8983	-0.280718	0.35766	-0.784875	0.432527	1
ENSMUSG00000035199	ARL6IP5	82.7987	-0.0499936	0.218499	-0.228805	0.81902	1
ENSMUSG00000026960	ARL6IP6	6.43269	-1.1066	0.747811	-1.47978	0.138932	1
ENSMUSG00000026426	ARL8A	90.2307	0.184344	0.21531	0.856177	0.3919	1
ENSMUSG00000030105	ARL8B	140.669	-0.0931881	0.204458	-0.455781	0.648547	1
ENSMUSG00000063820	ARL9	0.00972794	-0.72324	5.46684	-0.132296	0.89475	1
ENSMUSG00000027599	ARMC1	50.9669	-0.654837	0.29196	-2.2429	0.024903	1
ENSMUSG00000038525	ARMC10	10.5266	0.239249	0.510716	0.468458	0.639457	1
ENSMUSG00000024223	ARMC12	0.20191	0	3.9563	0	1	1
ENSMUSG00000071324	ARMC2	8.45154	-0.982912	0.526059	-1.86844	0.0617001	1
ENSMUSG00000037683	ARMC3	0.727596	-1.80628	1.73697	-1.0399	0.298385	1
ENSMUSG00000042178	ARMC5	17.5418	0.180001	0.45137	0.398788	0.690049	1
ENSMUSG00000002343	ARMC6	24.0687	0.14543	0.379103	0.383617	0.701262	1
ENSMUSG00000057219	ARMC7	11.325	-0.0390811	0.517775	-0.0754789	0.939834	1
ENSMUSG00000032468	ARMC8	60.6378	-0.0131653	0.241881	-0.0544289	0.956593	1
ENSMUSG00000062590	ARMC9	44.7302	0.0606813	0.303274	0.200088	0.841412	1
ENSMUSG00000033460	ARMCX1	34.3299	-0.34651	0.343538	-1.00865	0.313142	1
ENSMUSG00000033436	ARMCX2	89.915	-0.179195	0.192589	-0.930452	0.352137	1
ENSMUSG00000049047	ARMCX3	55.9138	-0.507115	0.277045	-1.83044	0.0671839	1
ENSMUSG00000049804	ARMCX4	63.0938	-0.174554	0.297271	-0.587187	0.557078	1
ENSMUSG00000072969	ARMCX5	20.6709	-0.0112555	0.431219	-0.0261015	0.979176	1
ENSMUSG00000050394	ARMCX6	7.64082	-0.00796318	0.755399	-0.0105417	0.991589	1
ENSMUSG00000060268	ARMH1	0.125664	-0.666721	3.60789	-0.184795	0.85339	1
ENSMUSG00000085861	ARMH2	0.0432691	-1.57339	5.46831	-0.287729	0.773554	1
ENSMUSG00000039901	ARMH3	25.6684	0.104662	0.347484	0.3012	0.763262	1
ENSMUSG00000036242	ARMH4	53.2245	-0.48136	0.321745	-1.49609	0.134629	1
ENSMUSG00000061759	ARMT1	18.626	-0.153314	0.363229	-0.422086	0.672962	1
ENSMUSG00000015522	ARNT	37.3718	0.380486	0.310163	1.22673	0.219925	1
ENSMUSG00000015709	ARNT2	234.395	0.0887376	0.176018	0.504139	0.614164	1
ENSMUSG00000055116	ARNTL	31.2397	-0.133568	0.282153	-0.473388	0.635936	1
ENSMUSG00000040187	ARNTL2	6.17416	0.22194	0.629726	0.352439	0.724509	1
ENSMUSG00000029621	ARPC1A	99.8331	-0.0817896	0.18685	-0.437728	0.661583	1
ENSMUSG00000029622	ARPC1B	45.941	0.301955	0.567761	0.531835	0.59484	1
ENSMUSG00000006304	ARPC2	85.4849	-0.493365	0.320752	-1.53815	0.124012	1
ENSMUSG00000029465	ARPC3	80.7875	-0.218271	0.218617	-0.998417	0.318077	1
ENSMUSG00000079426	ARPC4	119.252	-0.0909665	0.249843	-0.364095	0.715787	1
ENSMUSG00000008475	ARPC5	51.2321	-0.422354	0.322335	-1.31029	0.190097	1
ENSMUSG00000026755	ARPC5L	62.0184	-0.205863	0.243732	-0.844628	0.398319	1
ENSMUSG00000039043	ARPIN	20.3728	-0.203964	0.325869	-0.625907	0.531376	1
ENSMUSG00000007656	ARPP19	109.23	-0.223339	0.2631	-0.848876	0.39595	1
ENSMUSG00000032503	ARPP21	264.683	-0.113822	0.20432	-0.557077	0.577475	1
ENSMUSG00000060890	ARR3	0.387742	-0.95746	2.27161	-0.421489	0.673398	1
ENSMUSG00000018909	ARRB1	443.305	0.252782	0.195552	1.29266	0.19613	1
ENSMUSG00000060216	ARRB2	50.8005	-0.34199	0.297856	-1.14817	0.250897	1
ENSMUSG00000026972	ARRDC1	9.81244	0.0399417	0.607722	0.0657236	0.947598	1
ENSMUSG00000002910	ARRDC2	17.3094	0.439477	0.478926	0.917629	0.358813	1
ENSMUSG00000074794	ARRDC3	47.9711	-0.383876	0.310861	-1.23488	0.216875	1
ENSMUSG00000042659	ARRDC4	14.4447	0.199142	0.52998	0.375755	0.707099	1
ENSMUSG00000073380	ARRDC5	0.0262808	0	5.47161	0	1	1
ENSMUSG00000022620	ARSA	30.9501	0.400935	0.327823	1.22302	0.221321	1
ENSMUSG00000042082	ARSB	75.2728	-0.0765545	0.273237	-0.280177	0.779342	1
ENSMUSG00000020604	ARSG	27.0059	0.62805	0.420113	1.49496	0.134926	1
ENSMUSG00000036412	ARSI	1.08165	-0.658182	1.49979	-0.438848	0.660772	1
ENSMUSG00000046561	ARSJ	3.21254	-0.693176	0.97974	-0.70751	0.47925	1
ENSMUSG00000021592	ARSK	5.3361	0.127942	0.736865	0.173631	0.862156	1
ENSMUSG00000030996	ART1	0.451423	0	3.06296	0	1	1
ENSMUSG00000092517	ART2A	0.538858	1.14796	2.0954	0.547847	0.583797	1
ENSMUSG00000030651	ART2B	0.547537	-0.200917	2.50056	-0.0803488	0.93596	1
ENSMUSG00000034842	ART3	4.09478	0.851652	1.02539	0.830563	0.40622	1
ENSMUSG00000030217	ART4	0.404585	-1.3265	2.54648	-0.520916	0.602425	1
ENSMUSG00000070424	ART5	0.116969	0	4.76515	0	1	1
ENSMUSG00000028539	ARTN	0.774736	2.53742	1.4606	1.73725	0.0823432	1
ENSMUSG00000031982	ARV1	5.00478	0.18641	0.698071	0.267036	0.789442	1
ENSMUSG00000118669	ARVCF	38.8831	0.202152	0.262278	0.770754	0.440853	1
ENSMUSG00000035277	ARX	9.16014	-0.0815595	0.565768	-0.144157	0.885376	1
ENSMUSG00000048355	ARXES1	11.6343	0.0199477	0.58905	0.0338642	0.972985	1
ENSMUSG00000048040	ARXES2	31.7282	-0.274225	0.301447	-0.909695	0.362983	1
ENSMUSG00000003559	AS3MT	10.0253	0.647731	0.493153	1.31345	0.189032	1
ENSMUSG00000031591	ASAH1	48.249	0.113486	0.381856	0.297195	0.766317	1
ENSMUSG00000024887	ASAH2	17.528	-0.304991	0.534654	-0.570446	0.568375	1
ENSMUSG00000022377	ASAP1	93.0677	-0.0377573	0.214357	-0.176142	0.860182	1
ENSMUSG00000052632	ASAP2	48.0719	0.65756	0.292014	2.25181	0.0243341	1
ENSMUSG00000036995	ASAP3	21.9742	0.406517	0.508821	0.798939	0.424326	1
ENSMUSG00000026311	ASB1	60.7387	0.048781	0.224931	0.216871	0.828309	1
ENSMUSG00000038204	ASB10	0.0848859	0	5.47161	0	1	1
ENSMUSG00000031382	ASB11	2.33612	0.25441	1.18633	0.214451	0.830195	1
ENSMUSG00000031204	ASB12	0.203791	0	5.47161	0	1	1
ENSMUSG00000033781	ASB13	32.991	-0.118956	0.314426	-0.378327	0.705188	1
ENSMUSG00000021898	ASB14	0.419379	-1.3179	1.92954	-0.683011	0.4946	1
ENSMUSG00000034768	ASB16	2.71269	-0.232353	0.858937	-0.270513	0.786766	1
ENSMUSG00000038997	ASB17	0.0105178	-1.57339	5.46831	-0.287729	0.773554	1
ENSMUSG00000086438	ASB17OS	0.0289935	-0.723239	5.46684	-0.132296	0.89475	1
ENSMUSG00000067081	ASB18	2.6545	-0.309943	1.04768	-0.295838	0.767353	1
ENSMUSG00000021200	ASB2	5.23922	0.203612	0.78245	0.260224	0.794691	1
ENSMUSG00000020305	ASB3	28.8456	-0.919431	0.397069	-2.31554	0.0205831	1
ENSMUSG00000042607	ASB4	1.80621	-0.465276	1.22813	-0.378848	0.704801	1
ENSMUSG00000031519	ASB5	0.213393	0.0497239	3.00396	0.0165528	0.986793	1
ENSMUSG00000039483	ASB6	32.703	0.173082	0.400494	0.432172	0.665616	1
ENSMUSG00000030509	ASB7	25.3016	0.465906	0.331552	1.40523	0.159953	1
ENSMUSG00000048175	ASB8	31.1604	0.202309	0.307417	0.658092	0.510479	1
ENSMUSG00000044475	ASCC1	12.4686	-0.0326743	0.477899	-0.0683707	0.945491	1
ENSMUSG00000020412	ASCC2	31.35	0.0228347	0.32136	0.0710563	0.943353	1
ENSMUSG00000038774	ASCC3	69.5324	-0.511824	0.297077	-1.72287	0.0849127	1
ENSMUSG00000020052	ASCL1	2.58949	0.06306	0.77778	0.0810768	0.935381	1
ENSMUSG00000009248	ASCL2	0.0929161	0	5.0491	0	1	1
ENSMUSG00000035951	ASCL3	0.150707	-0.719469	5.23882	-0.137334	0.890767	1
ENSMUSG00000085111	ASCL4	0.314642	-0.961669	2.68826	-0.357728	0.720547	1
ENSMUSG00000097918	ASCL5	0.0648834	-0.723239	5.46684	-0.132296	0.894751	1
ENSMUSG00000019857	ASF1A	10.4254	-0.112572	0.515975	-0.218173	0.827294	1
ENSMUSG00000005470	ASF1B	2.29487	-0.660078	1.35763	-0.486198	0.626827	1
ENSMUSG00000020884	ASGR1	0.857921	0.26358	1.50016	0.175702	0.860528	1
ENSMUSG00000040963	ASGR2	0.0586886	0	5.47161	0	1	1
ENSMUSG00000028053	ASH1L	227.572	-0.243085	0.221964	-1.09516	0.273448	1
ENSMUSG00000031575	ASH2L	44.2889	0.144955	0.252644	0.573754	0.566134	1
ENSMUSG00000023017	ASIC1	67.5696	-0.157108	0.333257	-0.471432	0.637333	1
ENSMUSG00000020704	ASIC2	52.4337	-0.0238432	0.249526	-0.0955538	0.923875	1
ENSMUSG00000038276	ASIC3	1.60152	-0.268974	1.66634	-0.161415	0.871766	1
ENSMUSG00000033007	ASIC4	12.0745	0.0611279	0.415187	0.14723	0.882951	1
ENSMUSG00000025533	ASL	12.3874	0.0206661	0.435714	0.0474303	0.96217	1
ENSMUSG00000029752	ASNS	93.9121	-0.204853	0.272605	-0.751466	0.452372	1
ENSMUSG00000026095	ASNSD1	10.7698	-0.387961	0.586693	-0.661267	0.508441	1
ENSMUSG00000020774	ASPA	20.0653	-0.223442	0.464044	-0.481511	0.630153	1
ENSMUSG00000038704	ASPDH	1.11781	-0.600702	1.25628	-0.47816	0.632536	1
ENSMUSG00000037686	ASPG	8.12977	-0.278428	0.797588	-0.349088	0.727024	1
ENSMUSG00000028207	ASPH	127.885	-0.0835713	0.185302	-0.451001	0.651989	1
ENSMUSG00000046378	ASPHD1	13.3518	-0.272017	0.39763	-0.684095	0.493915	1
ENSMUSG00000029348	ASPHD2	67.4304	-0.265985	0.260635	-1.02053	0.307478	1
ENSMUSG00000033952	ASPM	1.82269	-0.128912	1.6383	-0.0786868	0.937282	1
ENSMUSG00000021388	ASPN	0.94097	-0.858572	1.63528	-0.525031	0.599562	1
ENSMUSG00000033508	ASPRV1	1.13174	1.54576	1.57823	0.979428	0.327368	1
ENSMUSG00000025142	ASPSCR1	31.0035	0.171226	0.355045	0.482266	0.629617	1
ENSMUSG00000024654	ASRGL1	120.04	0.191921	0.227408	0.843951	0.398697	1
ENSMUSG00000076441	ASS1	37.5705	0.0336601	0.331292	0.101603	0.919072	1
ENSMUSG00000032567	ASTE1	9.15814	0.277714	0.561223	0.494837	0.620715	1
ENSMUSG00000050468	ASTL	0.0131404	0	5.47161	0	1	1
ENSMUSG00000026587	ASTN1	277.565	-0.0531527	0.144279	-0.368404	0.712572	1
ENSMUSG00000028373	ASTN2	93.0466	0.0792634	0.290273	0.273065	0.784803	1
ENSMUSG00000095005	ASTX6	0.00997815	0	5.47161	0	1	1
ENSMUSG00000042548	ASXL1	80.8337	0.122278	0.187497	0.652158	0.514299	1
ENSMUSG00000037486	ASXL2	55.6927	0.0276425	0.315517	0.0876102	0.930187	1
ENSMUSG00000045215	ASXL3	23.3021	-0.693605	0.361668	-1.91779	0.0551371	1
ENSMUSG00000013662	ATAD1	60.721	-0.344871	0.263042	-1.31109	0.189828	1
ENSMUSG00000022360	ATAD2	11.9039	0.275002	0.565081	0.486659	0.6265	1
ENSMUSG00000052812	ATAD2B	43.974	-0.273747	0.247969	-1.10396	0.269611	1
ENSMUSG00000029036	ATAD3A	30.2125	0.460918	0.355991	1.29475	0.195408	1
ENSMUSG00000054514	ATAD3AOS	1.14776	0.503288	1.28502	0.391659	0.695311	1
ENSMUSG00000017550	ATAD5	8.93448	0.0120969	0.622026	0.0194475	0.984484	1
ENSMUSG00000024426	ATAT1	24.3909	-0.0489605	0.337959	-0.144871	0.884812	1
ENSMUSG00000034958	ATCAY	186.022	0.0128132	0.215445	0.0594732	0.952575	1
ENSMUSG00000085779	ATCAYOS	5.72115	0.773726	0.777212	0.995514	0.319486	1
ENSMUSG00000030850	ATE1	76.821	-0.237668	0.219032	-1.08508	0.277885	1
ENSMUSG00000023027	ATF1	8.38785	-0.0594449	0.600416	-0.0990062	0.921133	1
ENSMUSG00000080968	ATF1-PS	0.0313957	0	5.47161	0	1	1
ENSMUSG00000027104	ATF2	76.406	-0.425382	0.280441	-1.51683	0.129309	1
ENSMUSG00000026628	ATF3	19.1202	0.26264	1.41716	0.185328	0.852972	1
ENSMUSG00000042406	ATF4	127.307	-0.0699597	0.210158	-0.332892	0.739216	1
ENSMUSG00000038539	ATF5	23.0958	-0.117882	0.533992	-0.220757	0.825282	1
ENSMUSG00000026663	ATF6	97.1951	0.0481928	0.19273	0.250054	0.802546	1
ENSMUSG00000015461	ATF6B	43.664	0.173962	0.302342	0.57538	0.565035	1
ENSMUSG00000099083	ATF7	52.4326	0.681745	0.341973	1.99356	0.0462	1
ENSMUSG00000030213	ATF7IP	150.894	0.299242	0.220137	1.35934	0.174038	1
ENSMUSG00000021619	ATG10	2.41641	-1.41684	0.996503	-1.42181	0.155081	1
ENSMUSG00000037204	ATG101	21.2639	0.195062	0.417899	0.466769	0.640666	1
ENSMUSG00000032905	ATG12	53.0191	-0.411815	0.239489	-1.71956	0.0855128	1
ENSMUSG00000027244	ATG13	63.8947	0.227218	0.286007	0.794448	0.426935	1
ENSMUSG00000037526	ATG14	18.8582	0.247958	0.407729	0.608143	0.543092	1
ENSMUSG00000026289	ATG16L1	73.2849	0.188117	0.203582	0.924034	0.355469	1
ENSMUSG00000047767	ATG16L2	29.6333	0.116399	0.313156	0.371698	0.710118	1
ENSMUSG00000024773	ATG2A	68.2324	0.39752	0.321764	1.23544	0.216667	1
ENSMUSG00000041341	ATG2B	141.343	0.228903	0.205905	1.11169	0.266271	1
ENSMUSG00000022663	ATG3	25.9426	-0.253757	0.334437	-0.758758	0.447997	1
ENSMUSG00000079418	ATG4A	3.70269	1.46542	0.923055	1.58757	0.112383	1
ENSMUSG00000087119	ATG4A-PS	0.112225	-1.55893	3.2669	-0.47719	0.633227	1
ENSMUSG00000026280	ATG4B	73.4173	-0.0247752	0.235726	-0.105102	0.916295	1
ENSMUSG00000028550	ATG4C	30.1118	-0.188898	0.35061	-0.538771	0.590045	1
ENSMUSG00000002820	ATG4D	39.473	0.599001	0.365863	1.63723	0.101583	1
ENSMUSG00000038160	ATG5	16.8297	-0.229048	0.46334	-0.49434	0.621066	1
ENSMUSG00000030314	ATG7	30.6604	0.278337	0.33934	0.820232	0.412084	1
ENSMUSG00000033124	ATG9A	134.289	0.251686	0.255756	0.984086	0.325073	1
ENSMUSG00000038295	ATG9B	5.40758	0.274175	0.662958	0.413563	0.679194	1
ENSMUSG00000026192	ATIC	32.6517	-0.137372	0.298614	-0.460033	0.645493	1
ENSMUSG00000021066	ATL1	67.5281	-0.255397	0.226791	-1.12613	0.260111	1
ENSMUSG00000059811	ATL2	59.7972	0.0156161	0.288381	0.0541512	0.956815	1
ENSMUSG00000024759	ATL3	55.4358	0.152684	0.367389	0.415593	0.677708	1
ENSMUSG00000034218	ATM	49.8005	-0.368943	0.312578	-1.18032	0.237872	1
ENSMUSG00000047388	ATMIN	104.283	-0.0902502	0.192266	-0.469404	0.638781	1
ENSMUSG00000004263	ATN1	57.2446	0.995237	0.5396	1.8444	0.0651251	1
ENSMUSG00000073043	ATOH1	0.0556114	0	5.47161	0	1	1
ENSMUSG00000036816	ATOH7	1.72556	0.594591	1.22141	0.486807	0.626395	1
ENSMUSG00000037621	ATOH8	5.51169	0.121126	0.895458	0.135267	0.892401	1
ENSMUSG00000034858	ATOSA	54.704	0.185253	0.293726	0.630701	0.528236	1
ENSMUSG00000036002	ATOSB	29.8569	0.346169	0.339545	1.01951	0.307962	1
ENSMUSG00000018585	ATOX1	28.6151	-0.20113	0.398616	-0.504572	0.613859	1
ENSMUSG00000025324	ATP10A	29.9248	0.280906	0.336018	0.835985	0.403164	1
ENSMUSG00000055415	ATP10B	1.6655	-0.117627	1.17726	-0.099916	0.920411	1
ENSMUSG00000046808	ATP10D	5.93798	0.557471	0.760162	0.733358	0.46334	1
ENSMUSG00000031441	ATP11A	129.259	0.308091	0.215917	1.4269	0.153609	1
ENSMUSG00000037400	ATP11B	58.8595	0.242498	0.300609	0.806689	0.419846	1
ENSMUSG00000062949	ATP11C	22.6647	-0.131185	0.455988	-0.287693	0.773582	1
ENSMUSG00000022229	ATP12A	0.0562814	-1.1126	5.45525	-0.20395	0.838393	1
ENSMUSG00000031862	ATP13A1	86.6969	0.178514	0.287461	0.621001	0.534599	1
ENSMUSG00000036622	ATP13A2	151.558	0.126239	0.237389	0.53178	0.594878	1
ENSMUSG00000022533	ATP13A3	69.4135	-0.385347	0.266242	-1.44735	0.147798	1
ENSMUSG00000038094	ATP13A4	21.447	0.0510294	0.400624	0.127375	0.898644	1
ENSMUSG00000048939	ATP13A5	14.7192	0.241185	0.381618	0.632006	0.527383	1
ENSMUSG00000033161	ATP1A1	736.172	0.0368524	0.192702	0.191241	0.848337	1
ENSMUSG00000007097	ATP1A2	1172.71	0.580372	0.172214	3.37007	0.000751485	1
ENSMUSG00000040907	ATP1A3	1626.15	0.0777476	0.275317	0.282393	0.777642	1
ENSMUSG00000007107	ATP1A4	0.0455996	0	5.47161	0	1	1
ENSMUSG00000026576	ATP1B1	787.437	-0.0578908	0.146168	-0.396056	0.692064	1
ENSMUSG00000041329	ATP1B2	335.052	0.625458	0.293183	2.13334	0.032897	1
ENSMUSG00000032412	ATP1B3	78.3677	-0.104905	0.281007	-0.373317	0.708912	1
ENSMUSG00000016327	ATP1B4	0.0561236	-0.290243	5.46159	-0.0531427	0.957618	1
ENSMUSG00000025436	ATP23	5.67322	-0.0190478	0.585841	-0.0325136	0.974062	1
ENSMUSG00000030730	ATP2A1	1.59017	-1.16135	1.39254	-0.833979	0.404293	1
ENSMUSG00000029467	ATP2A2	847.72	0.101591	0.147298	0.689697	0.490385	1
ENSMUSG00000020788	ATP2A3	55.3906	0.649587	0.372223	1.74515	0.0809579	1
ENSMUSG00000019943	ATP2B1	393.23	-0.395661	0.274022	-1.4439	0.148766	1
ENSMUSG00000030302	ATP2B2	957.86	0.357634	0.255916	1.39747	0.162273	1
ENSMUSG00000031376	ATP2B3	164.887	0.369083	0.23178	1.59239	0.111298	1
ENSMUSG00000026463	ATP2B4	264.441	-0.464768	0.170357	-2.7282	0.00636808	1
ENSMUSG00000032570	ATP2C1	135.507	-0.297077	0.19639	-1.51269	0.130359	1
ENSMUSG00000034112	ATP2C2	0.409034	-0.0515677	1.99952	-0.02579	0.979425	1
ENSMUSG00000005553	ATP4A	0.353609	-0.247309	2.07266	-0.11932	0.905022	1
ENSMUSG00000031449	ATP4B	0.0830935	-0.178918	5.45931	-0.032773	0.973856	1
ENSMUSG00000025428	ATP5A1	765.565	-0.111938	0.11775	-0.950636	0.341789	1
ENSMUSG00000025393	ATP5B	1006.17	-0.117151	0.145147	-0.807122	0.419596	1
ENSMUSG00000025781	ATP5C1	178.282	-0.219892	0.203625	-1.07989	0.280192	1
ENSMUSG00000114809	ATP5C1-PS	0.00997815	0	5.47161	0	1	1
ENSMUSG00000003072	ATP5D	131.138	-0.0252631	0.240314	-0.105125	0.916276	1
ENSMUSG00000016252	ATP5E	89.1283	-0.687039	0.455331	-1.50888	0.13133	1
ENSMUSG00000006057	ATP5G1	162.6	-0.244586	0.218813	-1.11779	0.263658	1
ENSMUSG00000062683	ATP5G2	67.9896	-0.191489	0.326546	-0.586408	0.557602	1
ENSMUSG00000018770	ATP5G3	158.254	-0.224298	0.262255	-0.855264	0.392405	1
ENSMUSG00000034566	ATP5H	147.972	-0.496517	0.231459	-2.14517	0.0319396	1
ENSMUSG00000022890	ATP5J	71.7663	-0.631249	0.284764	-2.21674	0.0266407	1
ENSMUSG00000038690	ATP5J2	105.352	-0.915445	0.303854	-3.01278	0.00258865	1
ENSMUSG00000050856	ATP5K	106.815	-1.09744	0.321254	-3.41611	0.000635237	1
ENSMUSG00000038717	ATP5L	130.04	-0.675143	0.30884	-2.18606	0.0288113	1
ENSMUSG00000084168	ATP5L2-PS	0.0446843	-0.290244	5.46159	-0.0531428	0.957618	1
ENSMUSG00000072460	ATP5L-PS1	0.0454742	0	5.47161	0	1	1
ENSMUSG00000080823	ATP5L-PS2	0.00997815	0	5.47161	0	1	1
ENSMUSG00000071528	ATP5MD	142.155	-0.719298	0.298509	-2.40963	0.0159686	1
ENSMUSG00000021290	ATP5MPL	65.6982	-1.15695	0.347408	-3.33022	0.000867766	1
ENSMUSG00000000563	ATP5PB	157.596	-0.43373	0.240726	-1.80176	0.0715833	1
ENSMUSG00000044751	ATP5PB-PS	2.37437	-0.0783562	1.12742	-0.0695002	0.944591	1
ENSMUSG00000019087	ATP6AP1	290.518	-0.0304071	0.161738	-0.188002	0.850875	1
ENSMUSG00000078958	ATP6AP1L	4.75599	0.374039	0.768787	0.486531	0.62659	1
ENSMUSG00000031007	ATP6AP2	129.393	-0.363996	0.204125	-1.7832	0.074554	1
ENSMUSG00000019302	ATP6V0A1	454.039	-0.0205406	0.196056	-0.104769	0.916559	1
ENSMUSG00000038023	ATP6V0A2	96.0234	0.229422	0.25799	0.889269	0.373858	1
ENSMUSG00000038600	ATP6V0A4	0.440724	-2.8609	2.71752	-1.05276	0.292451	1
ENSMUSG00000033379	ATP6V0B	146.204	-0.302278	0.293118	-1.03125	0.302424	1
ENSMUSG00000024121	ATP6V0C	596.786	0.0798737	0.20475	0.390104	0.696459	1
ENSMUSG00000108761	ATP6V0C-PS1	0.00997815	0	5.47161	0	1	1
ENSMUSG00000080242	ATP6V0C-PS2	12.3381	-0.353479	0.47639	-0.741996	0.45809	1
ENSMUSG00000013160	ATP6V0D1	163.779	-0.274362	0.200965	-1.36522	0.172184	1
ENSMUSG00000028238	ATP6V0D2	0.272405	-1.56268	3.5408	-0.441334	0.658971	1
ENSMUSG00000015575	ATP6V0E	33.0047	-0.373583	0.366513	-1.01929	0.308065	1
ENSMUSG00000039347	ATP6V0E2	261.605	0.118244	0.242655	0.487294	0.62605	1
ENSMUSG00000052459	ATP6V1A	318.482	-0.249206	0.175658	-1.4187	0.155987	1
ENSMUSG00000006269	ATP6V1B1	1.35057	1.51609	1.64354	0.922452	0.356293	1
ENSMUSG00000006273	ATP6V1B2	466.418	-0.134247	0.227512	-0.590067	0.555146	1
ENSMUSG00000022295	ATP6V1C1	141.192	-0.255825	0.18671	-1.37018	0.170631	1
ENSMUSG00000020566	ATP6V1C2	1.0285	-1.55875	1.57369	-0.990506	0.321927	1
ENSMUSG00000021114	ATP6V1D	111.358	-0.385528	0.217114	-1.7757	0.0757831	1
ENSMUSG00000019210	ATP6V1E1	214.968	-0.223044	0.234647	-0.950551	0.341832	1
ENSMUSG00000053375	ATP6V1E2	0.0131404	0	5.47161	0	1	1
ENSMUSG00000004285	ATP6V1F	72.8024	-0.538625	0.301049	-1.78916	0.0735886	1
ENSMUSG00000090685	ATP6V1FNB	0.122562	-0.290244	5.46159	-0.0531428	0.957618	1
ENSMUSG00000039105	ATP6V1G1	57.588	-0.194532	0.258654	-0.752092	0.451996	1
ENSMUSG00000024403	ATP6V1G2	196.752	0.216588	0.285462	0.758728	0.448015	1
ENSMUSG00000026394	ATP6V1G3	0.00975817	0	5.47161	0	1	1
ENSMUSG00000033793	ATP6V1H	123.888	-0.203393	0.232714	-0.874005	0.382115	1
ENSMUSG00000033792	ATP7A	20.457	0.304586	0.501172	0.607747	0.543355	1
ENSMUSG00000006567	ATP7B	5.30048	1.10726	0.849137	1.30399	0.192238	1
ENSMUSG00000037685	ATP8A1	300.622	-0.254381	0.170297	-1.49375	0.135241	1
ENSMUSG00000021983	ATP8A2	127.573	0.284019	0.167718	1.69343	0.0903733	1
ENSMUSG00000039529	ATP8B1	5.64081	-0.32891	0.755795	-0.435184	0.663429	1
ENSMUSG00000060671	ATP8B2	120.12	0.262286	0.284979	0.920371	0.357379	1
ENSMUSG00000003341	ATP8B3	0.853574	-0.937131	1.7905	-0.52339	0.600703	1
ENSMUSG00000060131	ATP8B4	4.41338	0.748523	1.42945	0.523644	0.600526	1
ENSMUSG00000028457	ATP8B5	1.17645	-0.647318	1.61954	-0.399693	0.689383	1
ENSMUSG00000027546	ATP9A	416.045	-0.0509386	0.244286	-0.20852	0.834823	1
ENSMUSG00000024566	ATP9B	108.857	-0.35451	0.178452	-1.98659	0.0469682	1
ENSMUSG00000028710	ATPAF1	39.3837	-0.156425	0.310153	-0.504347	0.614017	1
ENSMUSG00000042709	ATPAF2	16.4866	-0.401756	0.400338	-1.00354	0.315599	1
ENSMUSG00000054428	ATPIF1	91.4033	-0.669649	0.281881	-2.37565	0.0175182	1
ENSMUSG00000039065	ATPSCKMT	16.9243	0.408144	0.460716	0.88589	0.375677	1
ENSMUSG00000032409	ATR	30.0524	-0.168381	0.472187	-0.356597	0.721393	1
ENSMUSG00000013622	ATRAID	38.3183	-0.288177	0.356365	-0.808655	0.418714	1
ENSMUSG00000025646	ATRIP	35.0014	0.245761	0.418937	0.586629	0.557453	1
ENSMUSG00000027312	ATRN	235.268	-0.0617456	0.164659	-0.374992	0.707667	1
ENSMUSG00000054843	ATRNL1	174.793	-0.386505	0.209983	-1.84065	0.0656731	1
ENSMUSG00000031229	ATRX	151.346	-0.676924	0.37749	-1.79322	0.0729372	1
ENSMUSG00000046876	ATXN1	195.796	-0.293762	0.191306	-1.53557	0.124645	1
ENSMUSG00000016541	ATXN10	167.854	-0.258368	0.196522	-1.3147	0.18861	1
ENSMUSG00000069895	ATXN1L	86.4445	0.29047	0.212898	1.36436	0.172454	1
ENSMUSG00000042605	ATXN2	127.256	0.31534	0.204271	1.54373	0.122653	1
ENSMUSG00000032637	ATXN2L	106.373	0.292421	0.282919	1.03359	0.30133	1
ENSMUSG00000021189	ATXN3	25.3386	-0.0725767	0.326868	-0.222037	0.824285	1
ENSMUSG00000021738	ATXN7	38.4726	-0.0408156	0.286865	-0.142282	0.886858	1
ENSMUSG00000020564	ATXN7L1	33.7673	0.222763	0.359947	0.618879	0.535996	1
ENSMUSG00000079143	ATXN7L1OS1	1.61247	0.100622	1.24252	0.0809822	0.935456	1
ENSMUSG00000085664	ATXN7L1OS2	1.27843	0.391677	1.27669	0.30679	0.759003	1
ENSMUSG00000048997	ATXN7L2	15.825	0.645638	0.454294	1.42119	0.155262	1
ENSMUSG00000059995	ATXN7L3	149.612	0.0513701	0.269399	0.190684	0.848773	1
ENSMUSG00000074748	ATXN7L3B	150.283	-0.155474	0.22965	-0.677002	0.498405	1
ENSMUSG00000090203	AU015336	0.248307	0	4.67558	0	1	1
ENSMUSG00000097415	AU020206	27.3066	1.78848	1.11775	1.60006	0.109585	1
ENSMUSG00000115944	AU021063	0.0131404	0	5.47161	0	1	1
ENSMUSG00000051669	AU021092	2.51341	-0.193121	0.967676	-0.199572	0.841815	1
ENSMUSG00000105336	AU022133	0.0657303	-1.57135	4.8112	-0.326604	0.743968	1
ENSMUSG00000078584	AU022252	52.1334	-0.0667973	0.227948	-0.293037	0.769494	1
ENSMUSG00000097209	AU022754	1.77204	-0.147463	1.14085	-0.129257	0.897154	1
ENSMUSG00000115230	AU022793	0.21714	-0.669121	3.65071	-0.183285	0.854574	1
ENSMUSG00000093771	AU023070	0.111539	0	5.47161	0	1	1
ENSMUSG00000109890	AU023762	1.12573	-0.996279	1.6147	-0.617007	0.53723	1
ENSMUSG00000028830	AU040320	82.9309	-0.0584736	0.215207	-0.271709	0.785846	1
ENSMUSG00000091523	AU040972	1.34022	-0.33131	1.40645	-0.235564	0.813771	1
ENSMUSG00000078435	AU041133	6.1721	-0.532075	0.678273	-0.784455	0.432773	1
ENSMUSG00000021460	AUH	50.7804	0.0726875	0.2481	0.292976	0.76954	1
ENSMUSG00000078521	AUNIP	0.4051	-2.08423	2.28727	-0.911231	0.362174	1
ENSMUSG00000068328	AUP1	55.5159	-0.205581	0.282869	-0.726771	0.467366	1
ENSMUSG00000027496	AURKA	2.39587	-0.851777	1.17539	-0.724676	0.468651	1
ENSMUSG00000065990	AURKAIP1	53.6955	-0.272989	0.327233	-0.834232	0.40415	1
ENSMUSG00000020897	AURKB	1.42136	-0.474845	1.69686	-0.279838	0.779602	1
ENSMUSG00000070837	AURKC	0.0211673	-0.72324	5.46684	-0.132296	0.89475	1
ENSMUSG00000029673	AUTS2	102.517	0.206651	0.207257	0.997076	0.318728	1
ENSMUSG00000087519	AV039307	1.53207	0.101769	1.96151	0.051883	0.958622	1
ENSMUSG00000087377	AV099323	0.620962	-0.294727	1.86897	-0.157695	0.874697	1
ENSMUSG00000108461	AV356131	1.22137	-0.31427	1.40979	-0.22292	0.823598	1
ENSMUSG00000003604	AVEN	7.71565	-0.318229	0.568508	-0.559762	0.575642	1
ENSMUSG00000025432	AVIL	0.926666	-0.254883	1.61206	-0.158111	0.87437	1
ENSMUSG00000029787	AVL9	77.9471	-0.184164	0.257362	-0.715584	0.474248	1
ENSMUSG00000037727	AVP	3.94033	-0.838251	0.917301	-0.913823	0.36081	1
ENSMUSG00000018821	AVPI1	18.6545	-0.330724	0.469807	-0.703958	0.481459	1
ENSMUSG00000020123	AVPR1A	0.552665	-0.652947	1.98653	-0.328687	0.742392	1
ENSMUSG00000026432	AVPR1B	0.235719	0	3.04911	0	1	1
ENSMUSG00000031390	AVPR2	1.21242	-0.786936	1.8052	-0.435928	0.662889	1
ENSMUSG00000078349	AW011738	27.3435	0.526949	0.45335	1.16234	0.245096	1
ENSMUSG00000110419	AW046200	2.57769	0.311226	1.02723	0.302977	0.761907	1
ENSMUSG00000097428	AW047730	11.5425	0.610174	0.528888	1.15369	0.248626	1
ENSMUSG00000075010	AW112010	21.2783	-0.112452	1.32494	-0.0848733	0.932362	1
ENSMUSG00000074166	AW146154	4.11456	0.00418704	0.800616	0.00522978	0.995827	1
ENSMUSG00000039182	AW209491	11.9605	-0.119144	0.431278	-0.276257	0.78235	1
ENSMUSG00000087334	AW495222	1.21215	-1.63509	1.33515	-1.22465	0.220707	1
ENSMUSG00000038112	AW551984	20.0519	-0.101863	0.439823	-0.231599	0.816849	1
ENSMUSG00000033632	AW554918	22.085	-0.296095	0.406919	-0.727652	0.466826	1
ENSMUSG00000031220	AWAT2	0.104606	0	4.30322	0	1	1
ENSMUSG00000026601	AXDND1	0.68569	-1.90841	2.53883	-0.751689	0.452238	1
ENSMUSG00000024182	AXIN1	43.0596	0.289291	0.305599	0.946636	0.343824	1
ENSMUSG00000000142	AXIN2	35.4671	0.410301	0.303654	1.35121	0.176628	1
ENSMUSG00000002602	AXL	136.885	0.503019	0.461149	1.0908	0.275363	1
ENSMUSG00000118642	AY036118	218.75	0.0702869	0.583326	0.120493	0.904092	1
ENSMUSG00000044820	AY074887	0.034176	-1.82775	5.46649	-0.334356	0.738111	1
ENSMUSG00000068180	AY512915	0.022701	0	5.47161	0	1	1
ENSMUSG00000066158	AY512931	0.0770289	0	5.47161	0	1	1
ENSMUSG00000103935	AY702102	0.570054	-0.428918	2.02556	-0.211753	0.8323	1
ENSMUSG00000079120	AY761185	0.00963279	0	5.47161	0	1	1
ENSMUSG00000053873	AYM1	0.0193607	-0.723239	5.46684	-0.132296	0.89475	1
ENSMUSG00000037053	AZGP1	0.136464	0.239329	5.45208	0.0438968	0.964987	1
ENSMUSG00000039285	AZI2	57.1837	-0.402012	0.276567	-1.45358	0.146063	1
ENSMUSG00000037458	AZIN1	119.904	-0.112175	0.185238	-0.605574	0.544798	1
ENSMUSG00000028789	AZIN2	26.7794	-0.0359199	0.351069	-0.102316	0.918506	1
ENSMUSG00000096144	B020004C17RIK	0.0330967	0	5.47161	0	1	1
ENSMUSG00000118057	B020010K11RIK	3.92386	0.788377	1.0279	0.766976	0.443096	1
ENSMUSG00000113189	B020018J22RIK	0.482841	-1.84835	2.40168	-0.769606	0.441534	1
ENSMUSG00000109995	B020031H02RIK	0.626343	-2.10673	1.74173	-1.20956	0.226447	1
ENSMUSG00000085113	B130011K05RIK	0.13732	0	4.53875	0	1	1
ENSMUSG00000108042	B130021K23RIK	2.04594	1.37062	1.04935	1.30616	0.191497	1
ENSMUSG00000100005	B130024G19RIK	2.46854	0.223947	1.01018	0.22169	0.824555	1
ENSMUSG00000093606	B130034C11RIK	1.2154	0.106765	1.2049	0.0886088	0.929393	1
ENSMUSG00000097414	B130046B21RIK	4.7479	-0.705358	0.840625	-0.839088	0.40142	1
ENSMUSG00000086502	B130055M24RIK	8.74529	-0.252231	0.642709	-0.392449	0.694726	1
ENSMUSG00000097871	B230104I21RIK	0.338918	-0.566408	2.32723	-0.243383	0.807709	1
ENSMUSG00000097547	B230110C06RIK	2.24401	-0.349518	1.00422	-0.34805	0.727802	1
ENSMUSG00000100166	B230110G15RIK	0.0249853	0	5.47161	0	1	1
ENSMUSG00000103925	B230112G18RIK	0.128562	-0.707429	4.66992	-0.151486	0.879592	1
ENSMUSG00000107729	B230112I24RIK	1.2558	-1.12389	1.39912	-0.803281	0.421812	1
ENSMUSG00000086715	B230112J18RIK	0.00997815	0	5.47161	0	1	1
ENSMUSG00000087024	B230119M05RIK	0.0196109	0	5.47161	0	1	1
ENSMUSG00000086844	B230206H07RIK	4.12032	-1.32204	0.721696	-1.83186	0.0669728	1
ENSMUSG00000109574	B230206I08RIK	8.1151	-0.103894	0.685454	-0.151569	0.879527	1
ENSMUSG00000086003	B230206L02RIK	2.30658	-0.80133	0.990822	-0.808752	0.418658	1
ENSMUSG00000106096	B230207O21RIK	0.0823509	0	5.47161	0	1	1
ENSMUSG00000092492	B230208B08RIK	3.56704	0.0126884	0.909602	0.0139494	0.98887	1
ENSMUSG00000097378	B230208H11RIK	0.0547319	-0.411537	5.45338	-0.0754646	0.939845	1
ENSMUSG00000109006	B230209E15RIK	3.71083	0.226475	0.78621	0.28806	0.773301	1
ENSMUSG00000089706	B230216N24RIK	5.69859	-0.646207	0.677992	-0.953119	0.34053	1
ENSMUSG00000050538	B230217C12RIK	22.6335	-0.558504	0.342956	-1.6285	0.103418	1
ENSMUSG00000112410	B230217J21RIK	2.01695	-0.173263	1.02329	-0.16932	0.865545	1
ENSMUSG00000097785	B230217O12RIK	6.1517	0.241272	0.606122	0.398058	0.690587	1
ENSMUSG00000045767	B230219D22RIK	63.6989	-0.136608	0.281006	-0.48614	0.626868	1
ENSMUSG00000114627	B230220B15RIK	0.085668	-1.57256	5.16614	-0.304398	0.760824	1
ENSMUSG00000113701	B230303A05RIK	3.95873	-1.13371	0.854675	-1.32648	0.184681	1
ENSMUSG00000106547	B230303O12RIK	1.02449	-0.616139	1.34408	-0.458409	0.646659	1
ENSMUSG00000109284	B230311B06RIK	1.03898	-0.795102	1.55762	-0.51046	0.609729	1
ENSMUSG00000084843	B230312C02RIK	1.55079	-0.646307	1.53743	-0.42038	0.674208	1
ENSMUSG00000045746	B230317F23RIK	0.912778	1.37216	1.48343	0.924997	0.354967	1
ENSMUSG00000051844	B230319C09RIK	3.07858	0.0021906	0.966581	0.00226634	0.998192	1
ENSMUSG00000097509	B230322F03RIK	1.10052	-2.1875	1.35526	-1.61408	0.10651	1
ENSMUSG00000097623	B230323A14RIK	0.22865	-0.935032	2.97741	-0.314042	0.753489	1
ENSMUSG00000104597	B230334C09RIK	90.9604	-0.210884	0.331543	-0.636069	0.524731	1
ENSMUSG00000097119	B230354K17RIK	16.3759	0.73364	0.584037	1.25615	0.20906	1
ENSMUSG00000115543	B230362B09RIK	6.54587	1.19923	0.813769	1.47367	0.140569	1
ENSMUSG00000096963	B230364G03RIK	0.0390327	0	5.47161	0	1	1
ENSMUSG00000086350	B230369F24RIK	5.08284	0.817721	0.747693	1.09366	0.274105	1
ENSMUSG00000104195	B230377A18RIK	0.795054	-1.28852	2.12298	-0.606937	0.543893	1
ENSMUSG00000087660	B230398E01RIK	0.458317	-0.478428	2.64494	-0.180885	0.856458	1
ENSMUSG00000060802	B2M	770.748	1.15971	0.557735	2.07932	0.0375878	1
ENSMUSG00000048406	B330016D10RIK	2.9082	0.391691	1.00458	0.389903	0.696608	1
ENSMUSG00000043300	B3GALNT1	30.5554	-0.291169	0.281139	-1.03568	0.300353	1
ENSMUSG00000039242	B3GALNT2	16.6887	-0.482687	0.416967	-1.15762	0.247021	1
ENSMUSG00000034780	B3GALT1	34.7242	-0.180155	0.383104	-0.47025	0.638176	1
ENSMUSG00000033849	B3GALT2	32.9083	-0.247597	0.482004	-0.513684	0.607473	1
ENSMUSG00000067370	B3GALT4	4.84941	-0.513933	0.738081	-0.69631	0.486235	1
ENSMUSG00000074892	B3GALT5	64.7929	0.0696698	0.248338	0.280545	0.77906	1
ENSMUSG00000050796	B3GALT6	12.2435	-0.210583	0.413226	-0.509607	0.610327	1
ENSMUSG00000107167	B3GALT9	0.0131404	0	5.47161	0	1	1
ENSMUSG00000045994	B3GAT1	99.6608	0.145736	0.278017	0.524199	0.60014	1
ENSMUSG00000026156	B3GAT2	13.9203	-0.524527	0.393336	-1.33354	0.182356	1
ENSMUSG00000071649	B3GAT3	91.076	-0.275722	0.253486	-1.08772	0.276719	1
ENSMUSG00000051950	B3GLCT	17.1512	0.264254	0.368982	0.716171	0.473886	1
ENSMUSG00000051650	B3GNT2	14.7592	-0.00863061	0.834132	-0.0103468	0.991745	1
ENSMUSG00000031803	B3GNT3	3.16398	-0.890555	1.1546	-0.77131	0.440523	1
ENSMUSG00000029431	B3GNT4	2.01185	-2.97078	1.65081	-1.79959	0.0719259	1
ENSMUSG00000022686	B3GNT5	4.75945	-0.423011	0.888195	-0.476259	0.63389	1
ENSMUSG00000074004	B3GNT6	1.18087	-0.0150601	1.42571	-0.0105632	0.991572	1
ENSMUSG00000079445	B3GNT7	2.72142	-1.27836	1.18097	-1.08247	0.279043	1
ENSMUSG00000059479	B3GNT8	6.67416	0.644282	0.691326	0.931951	0.351362	1
ENSMUSG00000069920	B3GNT9	5.72907	1.13844	0.670133	1.69883	0.089352	1
ENSMUSG00000046605	B3GNTL1	8.46946	-0.10505	0.599062	-0.175357	0.860799	1
ENSMUSG00000084960	B430010I23RIK	3.33884	0.708364	0.858694	0.824932	0.40941	1
ENSMUSG00000086432	B430119L08RIK	0.093358	0	4.42358	0	1	1
ENSMUSG00000067356	B430203G13RIK	0.645786	0.246382	1.88431	0.130755	0.895969	1
ENSMUSG00000046415	B430212C06RIK	0.379775	0.269198	2.27613	0.11827	0.905854	1
ENSMUSG00000097411	B430218F22RIK	0.16863	-1.33872	3.28687	-0.407294	0.683792	1
ENSMUSG00000085211	B430219N15RIK	0.196326	-0.662838	2.69956	-0.245535	0.806042	1
ENSMUSG00000043740	B430306N03RIK	7.19031	1.2454	1.4416	0.8639	0.387643	1
ENSMUSG00000110062	B430319F04RIK	1.20933	1.51964	1.3811	1.10031	0.271196	1
ENSMUSG00000103622	B430319G15RIK	0.936113	0.224509	1.494	0.150274	0.880548	1
ENSMUSG00000085532	B430319H21RIK	0.0105178	-1.57339	5.46831	-0.287729	0.773554	1
ENSMUSG00000006731	B4GALNT1	82.3862	0.19898	0.291903	0.681665	0.495451	1
ENSMUSG00000013418	B4GALNT2	0.22894	-1.56335	3.5997	-0.434299	0.664072	1
ENSMUSG00000041372	B4GALNT3	1.08705	-0.814948	1.43932	-0.566204	0.571255	1
ENSMUSG00000055629	B4GALNT4	61.9311	0.115616	0.256	0.451626	0.651538	1
ENSMUSG00000028413	B4GALT1	26.9368	0.120325	0.643157	0.187085	0.851594	1
ENSMUSG00000028541	B4GALT2	46.0412	-0.0629834	0.323514	-0.194685	0.84564	1
ENSMUSG00000052423	B4GALT3	40.9452	0.0905623	0.306272	0.295693	0.767465	1
ENSMUSG00000022793	B4GALT4	16.0319	0.369911	0.373325	0.990854	0.321757	1
ENSMUSG00000017929	B4GALT5	80.5512	-0.045266	0.273553	-0.165474	0.868571	1
ENSMUSG00000056124	B4GALT6	90.3466	-0.116633	0.222668	-0.523796	0.60042	1
ENSMUSG00000021504	B4GALT7	21.1577	-0.211116	0.365111	-0.578226	0.563112	1
ENSMUSG00000047379	B4GAT1	64.4257	0.016545	0.219652	0.0753237	0.939957	1
ENSMUSG00000044633	B530045E10RIK	0.14878	-1.07501	3.83463	-0.280342	0.779215	1
ENSMUSG00000068463	B630019A10RIK	0.522122	-1.7634	2.62718	-0.671212	0.502085	1
ENSMUSG00000052364	B630019K06RIK	21.4659	-0.491989	0.380173	-1.29412	0.195624	1
ENSMUSG00000098202	B830012L14RIK	44.5325	-0.137677	0.263411	-0.522669	0.601204	1
ENSMUSG00000116652	B830017H08RIK	2.61591	-0.566143	0.823049	-0.687861	0.49154	1
ENSMUSG00000108847	B830042I05RIK	0.116925	-1.8295	4.83931	-0.37805	0.705394	1
ENSMUSG00000109819	B930018H19RIK	0.402935	0.0922366	2.48079	0.0371803	0.970341	1
ENSMUSG00000109473	B930025P03RIK	0.596722	0.35417	1.79374	0.197448	0.843477	1
ENSMUSG00000091993	B930036N10RIK	0.826199	-1.16129	1.73766	-0.668303	0.50394	1
ENSMUSG00000113361	B930059L03RIK	1.77845	0.470529	1.26702	0.371367	0.710365	1
ENSMUSG00000110282	B930086L07RIK	12.5565	0.664434	0.480566	1.38261	0.166785	1
ENSMUSG00000111658	B930092H01RIK	0.0131404	0	5.47161	0	1	1
ENSMUSG00000085133	B930095G15RIK	65.6457	0.50905	0.327096	1.55627	0.119643	1
ENSMUSG00000001039	B9D1	9.98727	-0.65083	0.433002	-1.50306	0.132822	1
ENSMUSG00000060808	B9D1OS	0.48205	-0.115503	1.86351	-0.0619816	0.950577	1
ENSMUSG00000063439	B9D2	8.80012	-0.215097	0.545034	-0.394649	0.693102	1
ENSMUSG00000022296	BAALC	91.7927	0.0867578	0.23488	0.369371	0.711851	1
ENSMUSG00000039653	BAAT	0.15913	-0.649518	3.34149	-0.194379	0.845879	1
ENSMUSG00000031820	BABAM1	57.3788	-0.188125	0.223211	-0.842812	0.399334	1
ENSMUSG00000052139	BABAM2	29.5021	-0.27669	0.287204	-0.963393	0.33535	1
ENSMUSG00000032086	BACE1	135.247	0.0069767	0.166207	0.041976	0.966518	1
ENSMUSG00000040605	BACE2	7.229	-0.849371	0.551592	-1.53985	0.123596	1
ENSMUSG00000025612	BACH1	39.4549	0.148	0.430261	0.343978	0.730863	1
ENSMUSG00000040270	BACH2	16.238	0.0695623	0.444871	0.156365	0.875745	1
ENSMUSG00000087049	BACH2IT1	0.0228683	-0.723239	5.46684	-0.132296	0.89475	1
ENSMUSG00000086150	BACH2OS	0.821268	0.878235	1.52165	0.577159	0.563832	1
ENSMUSG00000024959	BAD	21.1648	-0.164879	0.43345	-0.380388	0.703657	1
ENSMUSG00000028416	BAG1	62.868	-0.445936	0.265426	-1.68008	0.0929419	1
ENSMUSG00000042215	BAG2	6.13209	0.982582	0.722239	1.36047	0.173683	1
ENSMUSG00000030847	BAG3	16.0656	0.204623	0.48946	0.418058	0.675905	1
ENSMUSG00000037316	BAG4	51.8992	-0.336513	0.268936	-1.25128	0.210834	1
ENSMUSG00000049792	BAG5	30.063	-0.119622	0.316037	-0.378507	0.705054	1
ENSMUSG00000024392	BAG6	178.533	0.254108	0.280194	0.906901	0.364459	1
ENSMUSG00000039741	BAHCC1	30.3224	0.734838	0.409033	1.79653	0.0724106	1
ENSMUSG00000040007	BAHD1	40.141	-0.0691265	0.353975	-0.195286	0.845169	1
ENSMUSG00000025372	BAIAP2	183.66	0.293322	0.271894	1.07881	0.280672	1
ENSMUSG00000038859	BAIAP2L1	4.37703	0.652603	0.906508	0.719909	0.471581	1
ENSMUSG00000018126	BAIAP2L2	0.715091	1.20087	1.56883	0.765455	0.444001	1
ENSMUSG00000047507	BAIAP3	59.3356	-0.195192	0.468327	-0.416785	0.676836	1
ENSMUSG00000057789	BAK1	23.4612	-0.314514	0.511682	-0.614667	0.538775	1
ENSMUSG00000024232	BAMBI	6.03333	-1.12314	0.710134	-1.58159	0.113744	1
ENSMUSG00000081219	BAMBI-PS1	0.29131	0.0697148	2.34269	0.0297584	0.97626	1
ENSMUSG00000024844	BANF1	22.8234	-0.314593	0.362538	-0.867752	0.38553	1
ENSMUSG00000086384	BANF2OS	0.00963279	0	5.47161	0	1	1
ENSMUSG00000037922	BANK1	1.20424	1.24247	1.44267	0.861233	0.38911	1
ENSMUSG00000025316	BANP	38.4017	-0.0785516	0.291419	-0.269549	0.787507	1
ENSMUSG00000021901	BAP1	134.833	-0.0384898	0.204946	-0.187805	0.85103	1
ENSMUSG00000026196	BARD1	3.22878	-0.460872	1.02869	-0.448017	0.654141	1
ENSMUSG00000026805	BARHL1	3.15561	0.886857	1.01496	0.873783	0.382237	1
ENSMUSG00000034384	BARHL2	3.8231	1.78523	1.00154	1.78248	0.0746702	1
ENSMUSG00000032033	BARX2	2.94536	-2.01013	1.10815	-1.81396	0.0696843	1
ENSMUSG00000045763	BASP1	132.033	-0.139635	0.210606	-0.663015	0.507321	1
ENSMUSG00000034266	BATF	1.9842	1.22009	1.34821	0.904968	0.365482	1
ENSMUSG00000039699	BATF2	18.4027	0.066956	1.32726	0.0504466	0.959766	1
ENSMUSG00000026630	BATF3	1.18311	0.00344372	1.26349	0.00272555	0.997825	1
ENSMUSG00000003873	BAX	26.2577	-0.140341	0.365461	-0.384012	0.70097	1
ENSMUSG00000035021	BAZ1A	7.92449	1.28688	1.07255	1.19984	0.230202	1
ENSMUSG00000002748	BAZ1B	185.207	0.376562	0.20814	1.80918	0.0704235	1
ENSMUSG00000040054	BAZ2A	120.252	0.456609	0.221476	2.06167	0.0392392	1
ENSMUSG00000026987	BAZ2B	67.7329	0.22673	0.250054	0.906725	0.364552	1
ENSMUSG00000049008	BB014433	0.133367	-1.57045	4.59413	-0.341837	0.732473	1
ENSMUSG00000085041	BB031773	0.754391	-1.01005	1.46285	-0.690467	0.4899	1
ENSMUSG00000113737	BB123696	0.0458917	0	5.47161	0	1	1
ENSMUSG00000105389	BB187690	0.41885	-1.53173	2.38299	-0.642778	0.520368	1
ENSMUSG00000085218	BB218582	0.709646	-0.0731703	1.87097	-0.0391083	0.968804	1
ENSMUSG00000092323	BB365896	0.420541	-1.85238	2.11104	-0.877472	0.38023	1
ENSMUSG00000084938	BB557941	0.427911	-1.9259	3.25916	-0.59092	0.554574	1
ENSMUSG00000002083	BBC3	5.74988	-0.918921	0.926045	-0.992307	0.321048	1
ENSMUSG00000084957	BBIP1	16.3547	-0.370678	0.420282	-0.881976	0.37779	1
ENSMUSG00000039195	BBLN	68.4333	-0.353695	0.279496	-1.26547	0.205703	1
ENSMUSG00000057265	BBOF1	3.20359	0.135364	0.875356	0.154638	0.877106	1
ENSMUSG00000041660	BBOX1	2.88504	0.0836643	0.908327	0.0921082	0.926612	1
ENSMUSG00000006464	BBS1	49.6529	0.284385	0.299058	0.950934	0.341638	1
ENSMUSG00000035759	BBS10	6.43996	-0.0988077	0.816461	-0.12102	0.903676	1
ENSMUSG00000051444	BBS12	4.7674	0.158201	0.696297	0.227203	0.820266	1
ENSMUSG00000031755	BBS2	20.9537	0.139946	0.384899	0.363591	0.716164	1
ENSMUSG00000025235	BBS4	36.7264	-0.0684654	0.314359	-0.217794	0.82759	1
ENSMUSG00000063145	BBS5	6.07585	-0.310115	0.576788	-0.537659	0.590812	1
ENSMUSG00000037325	BBS7	10.8275	-0.165515	0.515976	-0.320781	0.748376	1
ENSMUSG00000035919	BBS9	51.6682	-0.184692	0.323616	-0.570713	0.568194	1
ENSMUSG00000022641	BBX	51.4482	-0.310332	0.332158	-0.934292	0.350153	1
ENSMUSG00000097022	BC001981	0.0403036	-0.72324	5.46684	-0.132296	0.89475	1
ENSMUSG00000060149	BC002059	6.28283	0.792675	0.772728	1.02581	0.304979	1
ENSMUSG00000067722	BC003965	23.3228	-0.810821	0.371396	-2.18317	0.0290233	1
ENSMUSG00000052712	BC004004	66.1637	-0.279117	0.2366	-1.1797	0.238119	1
ENSMUSG00000019132	BC005537	160.226	0.152475	0.20725	0.735706	0.46191	1
ENSMUSG00000026851	BC005624	37.9218	-0.244556	0.270133	-0.905316	0.365298	1
ENSMUSG00000041674	BC006965	1.09066	0.922145	1.37063	0.672789	0.501082	1
ENSMUSG00000070794	BC016548	0.0194861	-0.72324	5.46684	-0.132296	0.89475	1
ENSMUSG00000033187	BC016579	0.0989922	-0.699357	4.3812	-0.159627	0.873175	1
ENSMUSG00000056032	BC018473	1.31522	0.870807	1.72103	0.505981	0.61287	1
ENSMUSG00000085006	BC021767	0.140759	0	5.47161	0	1	1
ENSMUSG00000081137	BC022960	1.5996	0.637635	1.2765	0.499517	0.617415	1
ENSMUSG00000063388	BC023105	2.60502	0	1.71379	0	1	1
ENSMUSG00000092365	BC023719	0.135648	0.25192	5.45189	0.0462078	0.963145	1
ENSMUSG00000112160	BC024063	6.74119	-0.886583	0.590598	-1.50116	0.133314	1
ENSMUSG00000044361	BC024139	1.08379	1.9041	1.28308	1.484	0.137808	1
ENSMUSG00000109628	BC024386	0.0131404	0	5.47161	0	1	1
ENSMUSG00000078786	BC024978	19.3766	0.376557	0.372784	1.01012	0.312436	1
ENSMUSG00000074862	BC025920	2.37162	-0.714433	0.954148	-0.748765	0.453999	1
ENSMUSG00000118004	BC026513	0.0131404	0	5.47161	0	1	1
ENSMUSG00000108413	BC026762	0.0131404	0	5.47161	0	1	1
ENSMUSG00000107271	BC028471	0.447478	-1.48713	1.77575	-0.837467	0.40233	1
ENSMUSG00000038543	BC028528	1.74518	1.44851	1.33532	1.08477	0.278024	1
ENSMUSG00000085185	BC028777	0.16109	-0.253129	3.41752	-0.0740682	0.940956	1
ENSMUSG00000074649	BC029722	33.8555	0.134354	0.341611	0.393294	0.694102	1
ENSMUSG00000105345	BC030343	4.5748	-0.305306	0.681696	-0.447862	0.654253	1
ENSMUSG00000049946	BC030500	4.94491	-0.349557	0.682947	-0.511837	0.608765	1
ENSMUSG00000036299	BC031181	61.9572	-0.371219	0.348906	-1.06395	0.287351	1
ENSMUSG00000033722	BC034090	21.6957	-0.0977738	0.429237	-0.227785	0.819813	1
ENSMUSG00000090164	BC035044	1.13641	-0.518079	1.70577	-0.303721	0.76134	1
ENSMUSG00000090486	BC035947	1.97277	0.507032	1.18507	0.427849	0.668761	1
ENSMUSG00000087221	BC037032	1.78868	-0.379146	1.38108	-0.274529	0.783678	1
ENSMUSG00000103309	BC037039	6.83835	-1.83459	1.62347	-1.13004	0.25846	1
ENSMUSG00000117698	BC037704	2.33735	0.51493	1.14498	0.449727	0.652907	1
ENSMUSG00000086272	BC039966	0.731465	-1.17629	1.67698	-0.701431	0.483034	1
ENSMUSG00000056418	BC043934	0.988756	0.0717886	1.63809	0.0438247	0.965044	1
ENSMUSG00000086662	BC046251	0.545327	-0.19594	2.20418	-0.0888947	0.929166	1
ENSMUSG00000085274	BC046401	5.21488	0.664775	0.90632	0.733489	0.46326	1
ENSMUSG00000064063	BC048507	0.00997815	0	5.47161	0	1	1
ENSMUSG00000102114	BC048559	1.05349	-1.46516	1.53517	-0.954399	0.339882	1
ENSMUSG00000074052	BC048644	0.455207	1.68005	1.84359	0.911291	0.362142	1
ENSMUSG00000047515	BC049715	1.63622	0.849447	1.27926	0.664015	0.506681	1
ENSMUSG00000106873	BC049739	0.131	0	5.47161	0	1	1
ENSMUSG00000045942	BC049762	0.115408	-0.312515	3.21182	-0.0973014	0.922487	1
ENSMUSG00000110755	BC049987	0.106028	-0.661938	4.24573	-0.155907	0.876106	1
ENSMUSG00000092131	BC050972	0.184984	-2.79378	5.46183	-0.51151	0.608994	1
ENSMUSG00000031022	BC051019	0.287408	-0.44243	2.14535	-0.206227	0.836613	1
ENSMUSG00000097163	BC051077	0.0131404	0	5.47161	0	1	1
ENSMUSG00000057246	BC051142	1.82833	0.454735	1.22184	0.372171	0.709765	1
ENSMUSG00000092564	BC051226	3.26359	0.393438	0.798945	0.492447	0.622403	1
ENSMUSG00000117478	BC051408	0.0201506	-1.57339	5.46831	-0.287729	0.773554	1
ENSMUSG00000098197	BC051537	0.0401364	0	5.47161	0	1	1
ENSMUSG00000046974	BC053393	0.0197363	0	5.47161	0	1	1
ENSMUSG00000103973	BC055308	0.429084	-0.666195	2.34719	-0.283827	0.776543	1
ENSMUSG00000041406	BC055324	2.20734	-0.647902	1.34436	-0.481942	0.629847	1
ENSMUSG00000101429	BC055402	0.166078	-0.40726	2.74	-0.148635	0.881842	1
ENSMUSG00000108737	BC060293	1.26332	0.557219	1.38867	0.40126	0.688229	1
ENSMUSG00000087368	BC065397	2.18554	0.79247	1.18198	0.670458	0.502566	1
ENSMUSG00000097211	BC065403	0.199217	-1.3399	4.22856	-0.31687	0.751342	1
ENSMUSG00000102478	BC085271	0.252469	-0.44415	3.16756	-0.140218	0.888488	1
ENSMUSG00000115783	BC1	2586.85	-1.95949	0.801931	-2.44346	0.0145471	1
ENSMUSG00000112657	BC106175	0.281802	0	5.47161	0	1	1
ENSMUSG00000045231	BC106179	0.742301	0.622474	1.69305	0.367665	0.713123	1
ENSMUSG00000094796	BC147527	4.23639	-1.84537	1.43744	-1.28379	0.199217	1
ENSMUSG00000002980	BCAM	19.9648	0.176358	0.426194	0.413798	0.679022	1
ENSMUSG00000004892	BCAN	157.961	0.388098	0.23392	1.65911	0.0970946	1
ENSMUSG00000020650	BCAP29	13.9847	-0.100127	0.439977	-0.227573	0.819978	1
ENSMUSG00000002015	BCAP31	36.98	-0.0867735	0.313363	-0.27691	0.781849	1
ENSMUSG00000031955	BCAR1	80.9967	0.421118	0.269899	1.56028	0.118694	1
ENSMUSG00000028121	BCAR3	15.3823	0.385142	0.383905	1.00322	0.315753	1
ENSMUSG00000013523	BCAS1	126.231	0.242374	0.37294	0.649902	0.515756	1
ENSMUSG00000086970	BCAS1OS1	0.207515	-0.464703	2.41481	-0.192439	0.847399	1
ENSMUSG00000086999	BCAS1OS2	0.488446	-1.74932	2.02286	-0.864774	0.387163	1
ENSMUSG00000005687	BCAS2	27.1426	-0.0174578	0.33335	-0.052371	0.958233	1
ENSMUSG00000059439	BCAS3	62.1465	0.0802486	0.241493	0.332302	0.739661	1
ENSMUSG00000086199	BCAS3OS1	2.66076	0.226215	1.03466	0.218637	0.826933	1
ENSMUSG00000085514	BCAS3OS2	0.0924964	-0.723239	5.46684	-0.132296	0.89475	1
ENSMUSG00000030268	BCAT1	121.718	0.00121608	0.173157	0.00702301	0.994396	1
ENSMUSG00000030826	BCAT2	12.2313	0.457954	0.502339	0.911643	0.361957	1
ENSMUSG00000030983	BCCIP	22.2584	-0.068669	0.386178	-0.177817	0.858867	1
ENSMUSG00000037525	BCDIN3D	6.16436	0.0590922	0.588557	0.100402	0.920025	1
ENSMUSG00000027792	BCHE	6.84799	-0.470169	0.533913	-0.880609	0.378529	1
ENSMUSG00000060376	BCKDHA	33.2569	0.263011	0.328243	0.80127	0.422975	1
ENSMUSG00000032263	BCKDHB	26.8803	-0.400097	0.37982	-1.05339	0.292164	1
ENSMUSG00000030802	BCKDK	40.7264	0.0676443	0.271559	0.249096	0.803287	1
ENSMUSG00000028191	BCL10	15.8996	-0.102233	0.426456	-0.239728	0.810541	1
ENSMUSG00000000861	BCL11A	60.9324	0.265308	0.295315	0.898389	0.368978	1
ENSMUSG00000048251	BCL11B	68.2717	-0.10418	0.237123	-0.439349	0.660409	1
ENSMUSG00000057329	BCL2	27.3087	0.324828	0.429699	0.755944	0.449683	1
ENSMUSG00000102037	BCL2A1A	2.46832	0.839842	1.53387	0.547532	0.584013	1
ENSMUSG00000089929	BCL2A1B	5.99733	0.373653	1.54039	0.24257	0.808338	1
ENSMUSG00000099974	BCL2A1D	2.23147	0	1.93268	0	1	1
ENSMUSG00000007659	BCL2L1	133.088	0.200988	0.269503	0.745771	0.455806	1
ENSMUSG00000032191	BCL2L10	0.288286	-1.36746	2.87985	-0.474837	0.634903	1
ENSMUSG00000003190	BCL2L12	2.4741	0.216918	0.991991	0.21867	0.826907	1
ENSMUSG00000009112	BCL2L13	60.4661	0.238304	0.225797	1.05539	0.291248	1
ENSMUSG00000030200	BCL2L14	0.275703	0	2.76339	0	1	1
ENSMUSG00000044165	BCL2L15	2.84938	0.466613	1.14837	0.406326	0.684503	1
ENSMUSG00000089682	BCL2L2	107.168	0.317894	0.212837	1.49361	0.135278	1
ENSMUSG00000053175	BCL3	6.46132	0.769163	1.50778	0.510128	0.609961	1
ENSMUSG00000022508	BCL6	39.8789	0.579134	0.324201	1.78634	0.0740439	1
ENSMUSG00000000317	BCL6B	2.59655	0.433761	1.10529	0.39244	0.694733	1
ENSMUSG00000029438	BCL7A	63.4408	0.17729	0.258024	0.687107	0.492015	1
ENSMUSG00000029681	BCL7B	31.7671	0.0274157	0.322361	0.0850467	0.932224	1
ENSMUSG00000030814	BCL7C	23.3663	0.333544	0.334188	0.998071	0.318245	1
ENSMUSG00000038256	BCL9	50.3358	0.143272	0.323394	0.443026	0.657747	1
ENSMUSG00000063382	BCL9L	47.2932	0.583449	0.400134	1.45814	0.144803	1
ENSMUSG00000037608	BCLAF1	126.039	-0.443127	0.325402	-1.36178	0.173266	1
ENSMUSG00000044150	BCLAF3	6.82242	0.0340244	0.604732	0.0562635	0.955132	1
ENSMUSG00000031845	BCO1	0.133245	0	5.29673	0	1	1
ENSMUSG00000032066	BCO2	2.39571	1.04587	1.16424	0.898327	0.369011	1
ENSMUSG00000040363	BCOR	45.3507	0.0457783	0.275652	0.166073	0.8681	1
ENSMUSG00000036959	BCORL1	28.3137	0.440699	0.422266	1.04365	0.296646	1
ENSMUSG00000009681	BCR	168.836	0.186014	0.269245	0.690874	0.489645	1
ENSMUSG00000026172	BCS1L	12.3765	-0.898344	0.457796	-1.96232	0.0497247	1
ENSMUSG00000046598	BDH1	45.6578	0.232155	0.233099	0.995953	0.319273	1
ENSMUSG00000028167	BDH2	2.08158	-0.817848	1.17867	-0.693874	0.487761	1
ENSMUSG00000041347	BDKRB1	0.339791	0.342394	1.98038	0.172893	0.862736	1
ENSMUSG00000021070	BDKRB2	1.87262	-0.319648	1.28147	-0.249439	0.803021	1
ENSMUSG00000048482	BDNF	15.2928	-0.613239	0.486713	-1.25996	0.207684	1
ENSMUSG00000049658	BDP1	50.991	-0.439748	0.460129	-0.955707	0.33922	1
ENSMUSG00000099757	BE692007	4.25121	0.728271	1.48247	0.491254	0.623247	1
ENSMUSG00000031872	BEAN1	11.0344	-0.00538484	0.537509	-0.0100181	0.992007	1
ENSMUSG00000035086	BECN1	79.6772	0.0822985	0.2243	0.366912	0.713684	1
ENSMUSG00000104158	BECN2	0.0195163	0	5.47161	0	1	1
ENSMUSG00000040867	BEGAIN	58.4688	-0.0324663	0.274075	-0.118458	0.905705	1
ENSMUSG00000038214	BEND3	7.77632	-0.0376954	0.554735	-0.0679521	0.945824	1
ENSMUSG00000092060	BEND4	17.3465	0.129986	0.339036	0.3834	0.701423	1
ENSMUSG00000028545	BEND5	6.59277	-0.217357	0.601958	-0.361083	0.718037	1
ENSMUSG00000042182	BEND6	79.2008	-0.344936	0.252197	-1.36772	0.171398	1
ENSMUSG00000048186	BEND7	3.40655	0.146236	0.954009	0.153286	0.878173	1
ENSMUSG00000037418	BEST1	1.05409	-0.181438	1.42893	-0.126975	0.89896	1
ENSMUSG00000052819	BEST2	0.0114394	0	5.47161	0	1	1
ENSMUSG00000020169	BEST3	0.683761	2.64295	1.7506	1.50974	0.131109	1
ENSMUSG00000033872	BEST4-PS	0.0131404	0	5.47161	0	1	1
ENSMUSG00000032757	BET1	10.3197	-0.347293	0.58684	-0.591803	0.553983	1
ENSMUSG00000025484	BET1L	23.7777	-0.143827	0.364556	-0.394526	0.693193	1
ENSMUSG00000050071	BEX1	25.258	-0.375495	0.28799	-1.30385	0.192285	1
ENSMUSG00000042750	BEX2	115.189	-0.349698	0.238175	-1.46824	0.142039	1
ENSMUSG00000046432	BEX3	81.9762	0.130582	0.239595	0.545012	0.585745	1
ENSMUSG00000047844	BEX4	7.03783	-0.565041	0.554623	-1.01879	0.308305	1
ENSMUSG00000075269	BEX6	0.253485	0	3.77399	0	1	1
ENSMUSG00000027420	BFSP1	0.980205	0.919036	1.43294	0.641362	0.521288	1
ENSMUSG00000032556	BFSP2	5.00078	0.401013	0.675603	0.593563	0.552804	1
ENSMUSG00000074483	BGLAP	0.89643	0.81053	1.6597	0.488358	0.625296	1
ENSMUSG00000074486	BGLAP2	0.945331	-2.12249	1.69794	-1.25004	0.211284	1
ENSMUSG00000074489	BGLAP3	0.446176	0.0769928	2.21055	0.0348296	0.972216	1
ENSMUSG00000031375	BGN	28.872	0.562265	0.512121	1.09791	0.272242	1
ENSMUSG00000052271	BHLHA15	2.1094	-0.870655	1.07136	-0.812667	0.416409	1
ENSMUSG00000044243	BHLHA9	1.33748	-1.88906	1.36112	-1.38788	0.165175	1
ENSMUSG00000072964	BHLHB9	42.5162	-0.145851	0.274982	-0.5304	0.595834	1
ENSMUSG00000025128	BHLHE22	22.7559	-0.0063168	0.380889	-0.0165843	0.986768	1
ENSMUSG00000045493	BHLHE23	0.103579	-1.34256	3.72424	-0.360492	0.718479	1
ENSMUSG00000030103	BHLHE40	112.448	0.0882746	0.253082	0.348798	0.727241	1
ENSMUSG00000030256	BHLHE41	46.5646	0.426469	0.303954	1.40307	0.160595	1
ENSMUSG00000074768	BHMT	0.0490539	0	5.47161	0	1	1
ENSMUSG00000069324	BHMT1B	0.00997815	0	5.47161	0	1	1
ENSMUSG00000042118	BHMT2	0.100269	-0.47844	3.8465	-0.124383	0.901012	1
ENSMUSG00000096105	BHMT-PS1	0.226744	-1.60846	5.44778	-0.295251	0.767802	1
ENSMUSG00000014329	BICC1	14.7465	0.254798	0.443272	0.574812	0.565418	1
ENSMUSG00000003452	BICD1	67.0875	-0.182456	0.368846	-0.494668	0.620834	1
ENSMUSG00000037933	BICD2	90.4751	0.211747	0.187234	1.13092	0.25809	1
ENSMUSG00000041609	BICDL1	47.3309	0.159217	0.297437	0.535297	0.592445	1
ENSMUSG00000043782	BICDL2	0.34979	0	2.48473	0	1	1
ENSMUSG00000070808	BICRA	20.0697	0.602217	0.514178	1.17122	0.241509	1
ENSMUSG00000036568	BICRAL	89.0173	0.290065	0.250866	1.15626	0.247577	1
ENSMUSG00000004446	BID	14.6214	-0.133759	0.500043	-0.267495	0.789088	1
ENSMUSG00000016758	BIK	0.110817	-1.56451	3.71148	-0.421533	0.673366	1
ENSMUSG00000024381	BIN1	202.787	0.192189	0.178825	1.07473	0.282494	1
ENSMUSG00000098112	BIN2	9.08142	1.11638	0.933106	1.19641	0.231537	1
ENSMUSG00000022089	BIN3	11.1435	-0.393172	0.605218	-0.649637	0.515927	1
ENSMUSG00000057367	BIRC2	45.5053	-0.502537	0.310535	-1.61829	0.1056	1
ENSMUSG00000032000	BIRC3	10.0289	1.46783	0.934159	1.57128	0.116118	1
ENSMUSG00000017716	BIRC5	1.23495	0.237336	1.53611	0.154505	0.877212	1
ENSMUSG00000024073	BIRC6	493.417	-0.208099	0.172032	-1.20965	0.226414	1
ENSMUSG00000038840	BIRC7	0.342811	-0.686883	2.52267	-0.272285	0.785403	1
ENSMUSG00000041684	BIVM	20.537	-0.437885	0.394232	-1.11073	0.266685	1
ENSMUSG00000067787	BLCAP	77.3265	-0.0570595	0.221167	-0.257993	0.796413	1
ENSMUSG00000014453	BLK	0.0791541	0	4.5609	0	1	1
ENSMUSG00000030528	BLM	5.07747	0.313113	0.675854	0.463285	0.64316	1
ENSMUSG00000020840	BLMH	43.3555	-0.0879344	0.250893	-0.350486	0.725974	1
ENSMUSG00000061132	BLNK	9.41155	-0.572263	0.609037	-0.939619	0.347413	1
ENSMUSG00000090247	BLOC1S1	28.0012	-0.788732	0.330597	-2.38578	0.0170428	1
ENSMUSG00000057506	BLOC1S2	14.2334	-0.499238	0.48355	-1.03244	0.301865	1
ENSMUSG00000025201	BLOC1S2-PS	0.632601	-0.557065	1.67421	-0.332732	0.739337	1
ENSMUSG00000057667	BLOC1S3	7.96327	-0.14216	0.556802	-0.255315	0.79848	1
ENSMUSG00000060708	BLOC1S4	7.2613	-0.561592	0.620757	-0.904689	0.36563	1
ENSMUSG00000038982	BLOC1S5	16.9251	0.104714	0.406461	0.257623	0.796698	1
ENSMUSG00000005804	BLOC1S6	18.7412	-0.197559	0.363072	-0.544133	0.58635	1
ENSMUSG00000085633	BLOC1S6OS	0.200722	-0.933059	2.91027	-0.320609	0.748507	1
ENSMUSG00000037270	BLTP1	322.202	-0.474075	0.232466	-2.03933	0.0414173	1
ENSMUSG00000010277	BLTP2	502.385	-0.072873	0.146488	-0.497467	0.61886	1
ENSMUSG00000001999	BLVRA	14.0201	-0.731813	0.385282	-1.89942	0.057509	1
ENSMUSG00000040466	BLVRB	11.0209	0.288553	0.591435	0.487886	0.62563	1
ENSMUSG00000026577	BLZF1	15.3015	0.0946244	0.488048	0.193884	0.846267	1
ENSMUSG00000044117	BMERB1	119.582	-0.0640183	0.213403	-0.299987	0.764187	1
ENSMUSG00000040093	BMF	10.9754	-0.0335434	0.571713	-0.0586717	0.953214	1
ENSMUSG00000026739	BMI1	32.4683	0.157839	0.396837	0.397743	0.69082	1
ENSMUSG00000022098	BMP1	58.6725	0.479865	0.296096	1.62064	0.105094	1
ENSMUSG00000030046	BMP10	0.414702	0	3.01622	0	1	1
ENSMUSG00000023279	BMP15	0.254	-1.75405	3.59604	-0.487771	0.625712	1
ENSMUSG00000027358	BMP2	3.27371	-1.11955	1.10478	-1.01337	0.310884	1
ENSMUSG00000034663	BMP2K	51.6024	0.587823	0.411377	1.42892	0.153028	1
ENSMUSG00000029335	BMP3	12.2972	-0.936972	0.511596	-1.83147	0.0670306	1
ENSMUSG00000021835	BMP4	2.00427	-0.857565	1.45263	-0.590352	0.554954	1
ENSMUSG00000032179	BMP5	3.42956	0.472363	0.86772	0.544372	0.586185	1
ENSMUSG00000039004	BMP6	11.723	0.650631	0.531479	1.22419	0.220881	1
ENSMUSG00000008999	BMP7	11.3549	1.20806	0.619201	1.951	0.0510568	1
ENSMUSG00000032726	BMP8A	0.289388	-0.619842	2.81882	-0.219894	0.825954	1
ENSMUSG00000002384	BMP8B	0.493934	0.917696	1.86239	0.492752	0.622188	1
ENSMUSG00000031963	BMPER	7.43393	0.313819	0.608083	0.516079	0.605799	1
ENSMUSG00000021796	BMPR1A	56.0522	-0.0454317	0.351622	-0.129206	0.897194	1
ENSMUSG00000052430	BMPR1B	22.5901	0.342476	0.428779	0.798725	0.42445	1
ENSMUSG00000067336	BMPR2	253.044	-0.258148	0.19254	-1.34075	0.180002	1
ENSMUSG00000030138	BMS1	30.9167	0.123067	0.388517	0.31676	0.751425	1
ENSMUSG00000042742	BMT2	26.2091	-0.104093	0.371355	-0.280307	0.779242	1
ENSMUSG00000031377	BMX	0.383894	0.607073	2.0292	0.299169	0.764811	1
ENSMUSG00000049086	BMYC	15.08	-0.226962	0.399858	-0.567606	0.570303	1
ENSMUSG00000028487	BNC2	6.46295	0.303525	0.68867	0.440741	0.659401	1
ENSMUSG00000024191	BNIP1	14.7987	-0.275022	0.41549	-0.661922	0.508021	1
ENSMUSG00000011958	BNIP2	25.3243	0.562147	0.402037	1.39825	0.162039	1
ENSMUSG00000078566	BNIP3	64.3181	-0.315077	0.306305	-1.02864	0.303649	1
ENSMUSG00000022051	BNIP3L	80.668	-0.158136	0.253376	-0.624117	0.532551	1
ENSMUSG00000073198	BNIP3L-PS	2.68186	0.57414	1.00676	0.570285	0.568484	1
ENSMUSG00000048905	BNIP5	6.85201	0.256208	0.69011	0.371256	0.710447	1
ENSMUSG00000028115	BNIPL	0.353686	-1.58125	2.6967	-0.586364	0.557631	1
ENSMUSG00000022687	BOC	48.7993	0.240419	0.303477	0.792214	0.428236	1
ENSMUSG00000044502	BOD1	50.8536	-0.454219	0.255027	-1.78106	0.0749023	1
ENSMUSG00000061755	BOD1L	71.1209	-0.215939	0.449178	-0.480743	0.630699	1
ENSMUSG00000116936	BOD1-PS	0.109083	-1.33855	3.27086	-0.409234	0.682368	1
ENSMUSG00000026278	BOK	23.4392	0.0188402	0.413483	0.0455647	0.963657	1
ENSMUSG00000015943	BOLA1	9.02488	0.13128	0.504886	0.260019	0.794849	1
ENSMUSG00000047721	BOLA2	26.9773	-0.605793	0.366407	-1.65333	0.0982633	1
ENSMUSG00000045160	BOLA3	14.7764	-0.044815	0.454879	-0.0985207	0.921519	1
ENSMUSG00000025977	BOLL	0.0545022	0	5.47161	0	1	1
ENSMUSG00000022557	BOP1	47.5934	-0.238755	0.276023	-0.864983	0.387048	1
ENSMUSG00000022070	BORA	2.43474	1.10974	1.00315	1.10626	0.268613	1
ENSMUSG00000042992	BORCS5	23.3734	-0.446176	0.417233	-1.06937	0.284903	1
ENSMUSG00000045176	BORCS6	20.0398	-0.581798	0.447073	-1.30135	0.193139	1
ENSMUSG00000062376	BORCS7	6.79468	0.40905	0.55007	0.743633	0.457099	1
ENSMUSG00000002345	BORCS8	18.679	-0.305917	0.366278	-0.835204	0.403603	1
ENSMUSG00000038871	BPGM	44.5459	-0.0310697	0.247966	-0.125298	0.900287	1
ENSMUSG00000038286	BPHL	17.062	0.171781	0.381786	0.449941	0.652753	1
ENSMUSG00000052922	BPI	0.0262808	0	5.47161	0	1	1
ENSMUSG00000027483	BPIFA1	0.198359	-0.273529	4.18616	-0.0653414	0.947902	1
ENSMUSG00000027482	BPIFA3	0.0192656	0	5.47161	0	1	1
ENSMUSG00000027484	BPIFA5	0.0421975	0	5.47161	0	1	1
ENSMUSG00000078998	BPIFA6	0.0262808	0	5.47161	0	1	1
ENSMUSG00000027485	BPIFB1	0.142565	0	5.21872	0	1	1
ENSMUSG00000027481	BPIFB2	0.157722	0	4.43393	0	1	1
ENSMUSG00000068008	BPIFB3	0.0131404	0	5.47161	0	1	1
ENSMUSG00000074665	BPIFB4	0.228349	0	5.47161	0	1	1
ENSMUSG00000038572	BPIFB5	0.0655896	0	5.47161	0	1	1
ENSMUSG00000068009	BPIFB6	0.110127	0	5.47161	0	1	1
ENSMUSG00000067998	BPIFB9A	0.40295	0	3.23418	0	1	1
ENSMUSG00000067996	BPIFB9B	0.0289516	0	5.47161	0	1	1
ENSMUSG00000050108	BPIFC	0.114735	0	4.88818	0	1	1
ENSMUSG00000026617	BPNT1	44.8141	-0.0361655	0.271045	-0.13343	0.893853	1
ENSMUSG00000066324	BPNT2	129.615	-0.237716	0.203972	-1.16543	0.243844	1
ENSMUSG00000040481	BPTF	155.935	0.265545	0.254427	1.0437	0.296625	1
ENSMUSG00000002413	BRAF	140.565	-0.0890036	0.244769	-0.363623	0.71614	1
ENSMUSG00000029458	BRAP	82.1326	0.0745133	0.243859	0.305559	0.75994	1
ENSMUSG00000000148	BRAT1	29.0945	0.188762	0.358933	0.525899	0.598958	1
ENSMUSG00000017146	BRCA1	2.48097	0.525962	1.11362	0.4723	0.636712	1
ENSMUSG00000041147	BRCA2	8.96098	0.08653	0.492605	0.175658	0.860563	1
ENSMUSG00000031201	BRCC3	20.3759	-0.181831	0.3819	-0.476121	0.633988	1
ENSMUSG00000112039	BRCC3DC	1.79242	-0.853525	1.26236	-0.676133	0.498956	1
ENSMUSG00000022387	BRD1	89.9526	0.143892	0.249617	0.576451	0.56431	1
ENSMUSG00000024335	BRD2	236.403	0.250116	0.209162	1.1958	0.231773	1
ENSMUSG00000026918	BRD3	48.227	0.384061	0.310542	1.23674	0.216182	1
ENSMUSG00000109946	BRD3OS	20.509	0.420059	0.346754	1.2114	0.225741	1
ENSMUSG00000024002	BRD4	84.3308	0.426126	0.358433	1.18886	0.234496	1
ENSMUSG00000003778	BRD8	68.7992	0.106927	0.270124	0.395844	0.69222	1
ENSMUSG00000049357	BRD8DC	0.837941	0.0921791	1.69414	0.0544107	0.956608	1
ENSMUSG00000057649	BRD9	61.7177	0.0769825	0.226252	0.340251	0.733668	1
ENSMUSG00000029279	BRDT	8.36705	0.284822	0.532968	0.534408	0.593059	1
ENSMUSG00000011158	BRF1	44.5099	0.039144	0.268802	0.145624	0.884218	1
ENSMUSG00000031487	BRF2	17.0381	0.103572	0.429825	0.240962	0.809584	1
ENSMUSG00000047843	BRI3	21.8304	-0.374297	0.36379	-1.02888	0.303535	1
ENSMUSG00000037905	BRI3BP	145.291	0.11525	0.236222	0.487889	0.625628	1
ENSMUSG00000045744	BRICD5	0.131918	0.472574	3.95964	0.119348	0.905	1
ENSMUSG00000028351	BRINP1	174.111	-0.0996874	0.185972	-0.536036	0.591934	1
ENSMUSG00000004031	BRINP2	98.6906	-0.11842	0.204081	-0.58026	0.561739	1
ENSMUSG00000035131	BRINP3	31.5517	-0.0824996	0.298224	-0.276636	0.782059	1
ENSMUSG00000034329	BRIP1	1.38177	-1.05584	1.82211	-0.57946	0.562279	1
ENSMUSG00000085208	BRIP1OS	20.2782	0.0810503	0.42309	0.191567	0.848081	1
ENSMUSG00000022247	BRIX1	8.30935	-0.400118	0.534171	-0.749044	0.453831	1
ENSMUSG00000033940	BRK1	81.7879	-0.201768	0.257349	-0.784026	0.433025	1
ENSMUSG00000008129	BRME1	3.7801	0.360377	0.731402	0.492721	0.622209	1
ENSMUSG00000080268	BRMS1	13.3283	0.470486	0.452557	1.03962	0.298518	1
ENSMUSG00000012076	BRMS1L	29.4758	-0.19317	0.318715	-0.606091	0.544455	1
ENSMUSG00000046836	BROX	65.768	0.0229606	0.231099	0.0993541	0.920857	1
ENSMUSG00000001632	BRPF1	56.7534	0.215952	0.275051	0.785135	0.432374	1
ENSMUSG00000063952	BRPF3	39.1919	0.274692	0.311426	0.882046	0.377752	1
ENSMUSG00000031130	BRS3	0.2123	-1.55336	2.97603	-0.521957	0.6017	1
ENSMUSG00000035390	BRSK1	189.013	0.0816223	0.289578	0.281866	0.778046	1
ENSMUSG00000053046	BRSK2	154.864	0.0604887	0.235603	0.25674	0.79738	1
ENSMUSG00000022914	BRWD1	200.314	-0.0932254	0.212932	-0.437818	0.661519	1
ENSMUSG00000063663	BRWD3	25.3408	-0.396051	0.429374	-0.922393	0.356324	1
ENSMUSG00000071657	BSCL2	77.1189	0.0263827	0.210149	0.125543	0.900094	1
ENSMUSG00000040859	BSDC1	63.2321	-0.0247137	0.245529	-0.100655	0.919824	1
ENSMUSG00000023175	BSG	388.224	-0.248203	0.185091	-1.34098	0.179927	1
ENSMUSG00000032589	BSN	698.154	0.267765	0.307971	0.869447	0.384603	1
ENSMUSG00000025418	BSND	0.054264	-0.723239	5.46684	-0.132296	0.894751	1
ENSMUSG00000028392	BSPRY	2.2166	1.81593	1.19846	1.51522	0.129716	1
ENSMUSG00000029082	BST1	2.68126	-1.87899	1.66169	-1.13077	0.258153	1
ENSMUSG00000046718	BST2	102.138	0.665768	0.827357	0.804692	0.420997	1
ENSMUSG00000054360	BSX	0.18007	0	3.73354	0	1	1
ENSMUSG00000040565	BTAF1	66.066	-0.979014	0.26211	-3.73513	0.000187621	0.591766
ENSMUSG00000025103	BTBD1	69.754	-0.242193	0.228762	-1.05871	0.28973	1
ENSMUSG00000038187	BTBD10	45.5088	-0.32501	0.275604	-1.17927	0.238292	1
ENSMUSG00000020042	BTBD11	48.0849	0.238217	0.284782	0.83649	0.402879	1
ENSMUSG00000040298	BTBD16	1.68193	0.394881	1.3588	0.29061	0.77135	1
ENSMUSG00000000202	BTBD17	17.6102	-0.0135441	0.420577	-0.0322037	0.97431	1
ENSMUSG00000086598	BTBD18	0.650246	1.23654	1.62603	0.760466	0.446976	1
ENSMUSG00000073771	BTBD19	6.09945	-0.0209485	0.628082	-0.0333531	0.973393	1
ENSMUSG00000003344	BTBD2	57.3808	0.142171	0.350265	0.405894	0.68482	1
ENSMUSG00000062098	BTBD3	148.747	0.236312	0.191913	1.23135	0.218193	1
ENSMUSG00000002803	BTBD6	47.3685	0.0377021	0.26066	0.144641	0.884995	1
ENSMUSG00000041702	BTBD7	58.8716	0.228822	0.235819	0.97033	0.331882	1
ENSMUSG00000111375	BTBD8	103.058	-0.846768	0.340611	-2.48603	0.0129178	1
ENSMUSG00000062202	BTBD9	136.971	0.0209377	0.205638	0.101818	0.918901	1
ENSMUSG00000082361	BTC	0.289288	-0.98549	2.20538	-0.446857	0.654978	1
ENSMUSG00000021900	BTD	13.2359	-0.682554	0.486159	-1.40397	0.160327	1
ENSMUSG00000021660	BTF3	77.4933	-0.245839	0.262299	-0.93725	0.34863	1
ENSMUSG00000028568	BTF3L4	39.3767	-0.13944	0.305059	-0.45709	0.647606	1
ENSMUSG00000114133	BTF3L4B	3.50475	-1.17336	1.12878	-1.0395	0.298573	1
ENSMUSG00000089782	BTF3-PS1	1.8014	0.937174	1.15651	0.810345	0.417742	1
ENSMUSG00000103759	BTF3-PS12	0.0459255	-0.290244	5.46159	-0.0531428	0.957618	1
ENSMUSG00000080878	BTF3-PS14	0.0780588	0	5.47161	0	1	1
ENSMUSG00000110165	BTF3-PS18	0.0604194	0	5.47161	0	1	1
ENSMUSG00000087239	BTF3-PS2	0.277337	-0.128506	2.36601	-0.0543135	0.956685	1
ENSMUSG00000062235	BTF3-PS5	0.00975817	0	5.47161	0	1	1
ENSMUSG00000082851	BTF3-PS8	0.0637606	-0.290244	5.46159	-0.0531428	0.957618	1
ENSMUSG00000036478	BTG1	83.4175	0.622005	0.323983	1.91987	0.0548747	1
ENSMUSG00000020423	BTG2	26.6294	0.479751	0.471664	1.01715	0.309084	1
ENSMUSG00000022863	BTG3	11.3782	0.729356	0.604924	1.2057	0.227934	1
ENSMUSG00000032056	BTG4	0.00975817	0	5.47161	0	1	1
ENSMUSG00000031264	BTK	2.67541	1.32129	1.32638	0.996162	0.319171	1
ENSMUSG00000052013	BTLA	1.5755	-1.47453	1.62438	-0.907755	0.364008	1
ENSMUSG00000000706	BTN1A1	1.27302	-0.689079	1.75746	-0.392087	0.694994	1
ENSMUSG00000053216	BTN2A2	0.641122	0.552016	1.72663	0.319707	0.749191	1
ENSMUSG00000062638	BTNL1	0.00997815	0	5.47161	0	1	1
ENSMUSG00000020490	BTNL10	0.0362589	0	5.47161	0	1	1
ENSMUSG00000108763	BTNL12	0.00972794	-0.72324	5.46684	-0.132296	0.89475	1
ENSMUSG00000024340	BTNL2	0.0966408	0	5.47161	0	1	1
ENSMUSG00000058435	BTNL4	0.350251	0	2.81347	0	1	1
ENSMUSG00000073420	BTNL5-PS	0.00997815	0	5.47161	0	1	1
ENSMUSG00000092618	BTNL6	0.506728	0	2.27578	0	1	1
ENSMUSG00000061728	BTNL7-PS	0.0687518	0	5.47161	0	1	1
ENSMUSG00000040283	BTNL9	0.260459	1.00278	3.04146	0.329703	0.741624	1
ENSMUSG00000025217	BTRC	94.9127	-0.0727029	0.183859	-0.395428	0.692527	1
ENSMUSG00000027379	BUB1	1.19002	-0.377732	1.89228	-0.199617	0.84178	1
ENSMUSG00000040084	BUB1B	5.69584	-0.245752	0.784463	-0.313274	0.754072	1
ENSMUSG00000066979	BUB3	70.3798	-0.189299	0.216272	-0.875284	0.381419	1
ENSMUSG00000032077	BUD13	11.942	0.646006	0.722856	0.893685	0.37149	1
ENSMUSG00000005378	BUD23	16.0202	-0.135925	0.392715	-0.346115	0.729256	1
ENSMUSG00000038722	BUD31	20.4357	-0.0456106	0.431169	-0.105784	0.915754	1
ENSMUSG00000071317	BVES	2.04325	-0.0189551	0.884843	-0.021422	0.982909	1
ENSMUSG00000098098	BVHT	1.57374	-1.01765	1.3279	-0.766362	0.443461	1
ENSMUSG00000023988	BYSL	26.5565	0.151065	0.354096	0.426623	0.669654	1
ENSMUSG00000051223	BZW1	109.688	-0.351982	0.240058	-1.46624	0.142583	1
ENSMUSG00000020547	BZW2	24.3205	-0.486831	0.334312	-1.45622	0.145332	1
ENSMUSG00000117926	C030004G16RIK	0.36633	-0.685052	2.45551	-0.278986	0.780256	1
ENSMUSG00000086600	C030005K06RIK	1.3015	1.2267	1.41032	0.869803	0.384408	1
ENSMUSG00000079183	C030005K15RIK	0.172167	-0.183301	3.79925	-0.0482468	0.96152	1
ENSMUSG00000116138	C030006K11RIK	14.9806	0.344867	0.473725	0.727991	0.466619	1
ENSMUSG00000112409	C030006N10RIK	0.710088	0.105864	2.51457	0.0421004	0.966419	1
ENSMUSG00000099938	C030007H22RIK	0.022701	0	5.47161	0	1	1
ENSMUSG00000097874	C030010L15RIK	0.172103	0.20869	3.757	0.0555471	0.955703	1
ENSMUSG00000085078	C030013C21RIK	0.203874	-0.602165	2.84242	-0.211849	0.832225	1
ENSMUSG00000117314	C030013G03RIK	0.544665	0.122111	2.12783	0.0573879	0.954236	1
ENSMUSG00000060380	C030014I23RIK	6.92691	0.213058	0.791822	0.269073	0.787874	1
ENSMUSG00000108181	C030015A19RIK	5.84568	0.574949	0.814659	0.705754	0.480341	1
ENSMUSG00000106469	C030015E24RIK	2.6975	-0.169603	0.823707	-0.205902	0.836868	1
ENSMUSG00000118202	C030017B01RIK	17.072	-0.369948	0.42188	-0.876903	0.380539	1
ENSMUSG00000090907	C030017D09RIK	0.022701	0	5.47161	0	1	1
ENSMUSG00000107050	C030017G13RIK	2.72086	-0.00755439	0.995162	-0.00759111	0.993943	1
ENSMUSG00000105352	C030018K13RIK	0.386845	-0.165473	2.32769	-0.0710887	0.943327	1
ENSMUSG00000110027	C030029H02RIK	3.20008	0.461638	0.92617	0.498437	0.618176	1
ENSMUSG00000106063	C030032O16RIK	0.213123	-2.61705	4.77954	-0.547552	0.583999	1
ENSMUSG00000073374	C030034I22RIK	2.25963	0.156909	1.24786	0.125743	0.899936	1
ENSMUSG00000097365	C030034L19RIK	3.69331	-0.511627	1.23138	-0.415491	0.677782	1
ENSMUSG00000087574	C030037D09RIK	5.12809	0.520234	0.766505	0.678709	0.497322	1
ENSMUSG00000084945	C030037F17RIK	0.19545	-2.90177	3.57043	-0.812723	0.416377	1
ENSMUSG00000109037	C030038I04RIK	0.512854	-0.944378	1.94717	-0.484999	0.627677	1
ENSMUSG00000084873	C030047K22RIK	0.0293389	-0.723239	5.46684	-0.132296	0.89475	1
ENSMUSG00000103160	C130012C08RIK	0.434086	0.147908	2.04484	0.0723324	0.942337	1
ENSMUSG00000105509	C130013H08RIK	1.73324	2.33492	1.45985	1.59943	0.109725	1
ENSMUSG00000052951	C130021I20RIK	2.68832	0.225282	1.13548	0.198403	0.84273	1
ENSMUSG00000102854	C130023A14RIK	5.79758	-0.00882651	0.747559	-0.0118071	0.99058	1
ENSMUSG00000052477	C130026I21RIK	1.9093	-0.697519	1.61561	-0.431736	0.665933	1
ENSMUSG00000052848	C130026L21RIK	3.0408	1.20475	1.07995	1.11557	0.264607	1
ENSMUSG00000073627	C130036L24RIK	5.08561	0.0815519	0.717667	0.113635	0.909527	1
ENSMUSG00000116884	C130040N14RIK	1.26021	1.98141	1.55104	1.27747	0.201435	1
ENSMUSG00000085154	C130046K22RIK	5.41574	0.319987	0.763225	0.419256	0.675029	1
ENSMUSG00000044092	C130050O18RIK	2.62717	0.953779	1.03055	0.925505	0.354703	1
ENSMUSG00000114605	C130051F05RIK	1.64433	-0.699402	1.29781	-0.538909	0.58995	1
ENSMUSG00000097557	C130060C02RIK	0.518345	0.301606	1.88982	0.159595	0.8732	1
ENSMUSG00000050334	C130071C03RIK	70.6147	-0.133663	0.245922	-0.54352	0.586772	1
ENSMUSG00000110246	C130073E24RIK	7.60591	0.153257	0.610604	0.250993	0.80182	1
ENSMUSG00000046133	C130073F10RIK	0.00963279	0	5.47161	0	1	1
ENSMUSG00000039349	C130074G19RIK	25.0075	0.516218	0.398763	1.29455	0.195477	1
ENSMUSG00000104735	C130075A20RIK	11.3648	0.762959	0.647928	1.17754	0.238982	1
ENSMUSG00000092397	C130080G10RIK	0.238488	-0.398391	4.66478	-0.0854041	0.93194	1
ENSMUSG00000108812	C130083A15RIK	2.44132	0.461179	0.99146	0.465151	0.641823	1
ENSMUSG00000106464	C130083M11RIK	0.714914	0.542164	1.97462	0.274567	0.783649	1
ENSMUSG00000104339	C130089K02RIK	13.8306	-0.163813	0.442279	-0.370385	0.711096	1
ENSMUSG00000106775	C130093G08RIK	0.262067	0	3.14383	0	1	1
ENSMUSG00000000581	C1D	21.043	-0.35826	0.346467	-1.03404	0.301119	1
ENSMUSG00000042460	C1GALT1	21.2574	-0.17349	0.405596	-0.427741	0.66884	1
ENSMUSG00000048970	C1GALT1C1	13.0756	-0.0864157	0.417871	-0.2068	0.836166	1
ENSMUSG00000036887	C1QA	178.116	0.190193	0.64681	0.294047	0.768722	1
ENSMUSG00000036905	C1QB	167.106	0.181037	0.68121	0.265757	0.790426	1
ENSMUSG00000018446	C1QBP	32.1485	-0.261342	0.272855	-0.957804	0.338161	1
ENSMUSG00000036896	C1QC	137.013	0.122416	0.716764	0.17079	0.864389	1
ENSMUSG00000045532	C1QL1	6.59207	-0.368533	0.534869	-0.689015	0.490814	1
ENSMUSG00000036907	C1QL2	7.59205	0.366577	0.539429	0.679566	0.496779	1
ENSMUSG00000049630	C1QL3	35.9599	-0.51881	0.385059	-1.34735	0.177867	1
ENSMUSG00000001076	C1QL4	0.389532	1.2318	1.96431	0.627093	0.530598	1
ENSMUSG00000017446	C1QTNF1	3.8887	0.491515	0.953104	0.515699	0.606064	1
ENSMUSG00000023571	C1QTNF12	6.25498	-0.0185799	0.559213	-0.0332251	0.973495	1
ENSMUSG00000046491	C1QTNF2	0.745827	-0.220212	1.72485	-0.12767	0.89841	1
ENSMUSG00000058914	C1QTNF3	0.041496	-1.57339	5.46831	-0.287729	0.773554	1
ENSMUSG00000040794	C1QTNF4	50.1684	-0.316108	0.368662	-0.857447	0.391198	1
ENSMUSG00000079592	C1QTNF5	11.084	0.0274092	0.54495	0.0502968	0.959886	1
ENSMUSG00000022440	C1QTNF6	2.87299	0.98803	1.2514	0.789542	0.429795	1
ENSMUSG00000061535	C1QTNF7	1.0447	0.672012	1.47546	0.45546	0.648779	1
ENSMUSG00000071347	C1QTNF9	0.150462	-0.946534	3.49547	-0.270789	0.786554	1
ENSMUSG00000055172	C1RA	38.8699	-0.748225	0.827665	-0.904018	0.365986	1
ENSMUSG00000098470	C1RB	0.436799	1.28092	5.4387	0.23552	0.813805	1
ENSMUSG00000038527	C1RL	1.77697	0.772498	1.23037	0.627859	0.530096	1
ENSMUSG00000038521	C1S1	11.581	0.762304	1.1825	0.644654	0.519152	1
ENSMUSG00000079343	C1S2	0.179004	-0.638535	3.20093	-0.199484	0.841884	1
ENSMUSG00000024371	C2	17.3753	0.632156	0.828055	0.763423	0.445211	1
ENSMUSG00000046219	C230012O17RIK	1.17432	-0.903212	1.5751	-0.573432	0.566353	1
ENSMUSG00000117171	C230013L11RIK	8.86977	0.16802	0.545673	0.307914	0.758148	1
ENSMUSG00000087461	C230014O12RIK	0.681273	-1.6576	1.93205	-0.857949	0.39092	1
ENSMUSG00000100334	C230024C17RIK	0.237307	0	4.55932	0	1	1
ENSMUSG00000105202	C230031I18RIK	8.71386	-0.141717	0.473018	-0.299602	0.764481	1
ENSMUSG00000086181	C230034O21RIK	3.97418	-0.260643	0.870561	-0.299397	0.764637	1
ENSMUSG00000085024	C230035I16RIK	0.593011	0.436318	2.08395	0.209371	0.834159	1
ENSMUSG00000084915	C230037L18RIK	1.34038	-0.880556	1.299	-0.677872	0.497853	1
ENSMUSG00000085560	C230038L03RIK	0.0359136	0	5.47161	0	1	1
ENSMUSG00000110751	C230053D17RIK	4.99199	-0.442909	0.712831	-0.621338	0.534378	1
ENSMUSG00000103346	C230057A21RIK	0.0501189	-0.718078	5.1619	-0.139111	0.889362	1
ENSMUSG00000110523	C230057M02RIK	13.0952	0.0150363	0.464018	0.0324045	0.974149	1
ENSMUSG00000063623	C230062I16RIK	0.322129	0.528585	2.6387	0.20032	0.84123	1
ENSMUSG00000085771	C230066G23RIK	0.484865	-2.38221	2.39091	-0.996363	0.319074	1
ENSMUSG00000106570	C230071H17RIK	6.22361	0.927754	0.580726	1.59757	0.110138	1
ENSMUSG00000112121	C230072F16RIK	0.685829	0.509874	1.9385	0.263025	0.792531	1
ENSMUSG00000109633	C230079O03RIK	0.0516113	-1.82775	5.46649	-0.334356	0.738111	1
ENSMUSG00000102212	C230085N15RIK	3.53531	-0.0873301	0.68073	-0.128289	0.89792	1
ENSMUSG00000115471	C230086J09RIK	17.458	-0.405568	0.510505	-0.794444	0.426937	1
ENSMUSG00000106205	C230096K16RIK	3.91036	0.954007	0.890631	1.07116	0.284098	1
ENSMUSG00000045975	C2CD2	23.7231	0.170128	0.307853	0.552628	0.580518	1
ENSMUSG00000032120	C2CD2L	136.14	0.208564	0.245164	0.850711	0.39493	1
ENSMUSG00000047248	C2CD3	59.2238	0.0678533	0.255841	0.265216	0.790843	1
ENSMUSG00000047990	C2CD4A	0.119347	-1.57111	4.74993	-0.330765	0.740822	1
ENSMUSG00000091956	C2CD4B	0.710813	-2.06831	1.68232	-1.22944	0.218907	1
ENSMUSG00000045912	C2CD4C	12.7344	0.0951753	0.524009	0.181629	0.855874	1
ENSMUSG00000091648	C2CD4D	1.09384	0.408992	1.46996	0.278235	0.780832	1
ENSMUSG00000030279	C2CD5	71.5472	-0.00430352	0.22706	-0.0189532	0.984878	1
ENSMUSG00000072295	C2CD6	0.146245	-0.287893	5.20936	-0.0552646	0.955928	1
ENSMUSG00000024164	C3	110.379	0.753501	1.45665	0.517284	0.604958	1
ENSMUSG00000097930	C330002G04RIK	0.650394	0.806457	1.56018	0.5169	0.605226	1
ENSMUSG00000118347	C330008A17RIK	0.276106	-1.55028	2.85261	-0.54346	0.586813	1
ENSMUSG00000056753	C330011M18RIK	1.75589	1.18784	1.39496	0.851525	0.394478	1
ENSMUSG00000097093	C330013E15RIK	1.30984	-0.915564	1.59339	-0.574601	0.565561	1
ENSMUSG00000086655	C330018A13RIK	0.306969	0.246077	2.53874	0.0969287	0.922783	1
ENSMUSG00000024592	C330018D20RIK	5.49346	-0.608694	0.573356	-1.06163	0.288402	1
ENSMUSG00000114729	C330022B21RIK	0.217571	0	5.47161	0	1	1
ENSMUSG00000099590	C330022C24RIK	0.0427295	0	5.47161	0	1	1
ENSMUSG00000117384	C330024C12RIK	0.0310503	0	5.47161	0	1	1
ENSMUSG00000107385	C330024D21RIK	0.00997815	0	5.47161	0	1	1
ENSMUSG00000040552	C3AR1	34.838	-0.030867	1.16268	-0.026548	0.97882	1
ENSMUSG00000101581	C430002N11RIK	0.00997815	0	5.47161	0	1	1
ENSMUSG00000097564	C430014B12RIK	0.554424	0.0844268	2.23569	0.0377633	0.969876	1
ENSMUSG00000105801	C430019N01RIK	0.0481983	0	5.47161	0	1	1
ENSMUSG00000108359	C430039J01RIK	0.298907	-0.031291	3.22659	-0.00969784	0.992262	1
ENSMUSG00000097254	C430042M11RIK	0.0962677	0	5.03932	0	1	1
ENSMUSG00000087365	C430049B03RIK	1.2671	-0.117285	1.43559	-0.0816986	0.934886	1
ENSMUSG00000015451	C4A	2.19002	1.41325	1.11183	1.2711	0.203692	1
ENSMUSG00000073418	C4B	537.801	1.44228	0.502408	2.87073	0.00409523	1
ENSMUSG00000026405	C4BP	0.0591755	-1.0827	4.26314	-0.253967	0.799521	1
ENSMUSG00000100257	C4BP-PS1	0.204721	0	4.7776	0	1	1
ENSMUSG00000085408	C530005A16RIK	5.75327	0.00792559	0.692392	0.0114467	0.990867	1
ENSMUSG00000074737	C530025M09RIK	2.9392	0.0266074	1.02198	0.0260352	0.979229	1
ENSMUSG00000106706	C530043K16RIK	4.81818	0.139604	0.843023	0.1656	0.868472	1
ENSMUSG00000107667	C530044C16RIK	0.399077	-0.421626	2.37778	-0.177319	0.859258	1
ENSMUSG00000049130	C5AR1	6.64119	0.613033	1.30235	0.470714	0.637845	1
ENSMUSG00000074361	C5AR2	1.62815	0.733869	1.3025	0.56343	0.573142	1
ENSMUSG00000022181	C6	0.312042	-1.55553	3.077	-0.505534	0.613184	1
ENSMUSG00000103366	C630004L07RIK	0.0671126	-0.0396596	5.45668	-0.00726808	0.994201	1
ENSMUSG00000103570	C630004M23RIK	0.414783	0.257165	1.82531	0.140888	0.887958	1
ENSMUSG00000112663	C630031E19RIK	6.17955	0.431029	0.562843	0.765806	0.443792	1
ENSMUSG00000084910	C630043F03RIK	3.89717	0.195055	0.816708	0.238831	0.811237	1
ENSMUSG00000114448	C630044B11RIK	6.6564	2.07433	0.831996	2.4932	0.0126596	1
ENSMUSG00000079105	C7	0.211969	-0.337848	2.24143	-0.150728	0.88019	1
ENSMUSG00000114469	C730002L08RIK	2.93795	-0.721545	1.0562	-0.68315	0.494512	1
ENSMUSG00000079242	C730034F03RIK	1.83752	-1.75799	1.08684	-1.61753	0.105764	1
ENSMUSG00000107054	C730045M19RIK	1.06008	0.927397	1.3958	0.664421	0.506421	1
ENSMUSG00000050390	C77080	22.6122	0.163801	0.43218	0.37901	0.704681	1
ENSMUSG00000087242	C78197	3.3575	-0.261116	0.821095	-0.31801	0.750478	1
ENSMUSG00000101867	C78334	0.00997815	0	5.47161	0	1	1
ENSMUSG00000110710	C78859	52.659	0.460692	0.317844	1.44943	0.147218	1
ENSMUSG00000105741	C79130	2.25804	-0.506405	1.11694	-0.453388	0.65027	1
ENSMUSG00000084908	C79798	1.32377	0.567832	1.4162	0.400953	0.688455	1
ENSMUSG00000106270	C820005J03RIK	0.00963279	0	5.47161	0	1	1
ENSMUSG00000110001	C86187	0.0750673	-0.41876	5.46443	-0.0766337	0.938915	1
ENSMUSG00000046679	C87436	17.7273	0.277034	0.418738	0.661592	0.508233	1
ENSMUSG00000117026	C87487	0.00997815	0	5.47161	0	1	1
ENSMUSG00000035031	C8A	0.149888	-0.648536	3.32812	-0.194865	0.845498	1
ENSMUSG00000029656	C8B	0.0949731	-0.410611	5.09674	-0.0805634	0.935789	1
ENSMUSG00000015083	C8G	0.967338	-0.787995	1.52675	-0.516125	0.605767	1
ENSMUSG00000080727	C920021L13RIK	2.87206	0.716	0.967878	0.739763	0.459444	1
ENSMUSG00000028300	C9ORF72	27.0043	-0.149182	0.368073	-0.405306	0.685253	1
ENSMUSG00000028578	CAAP1	5.30548	-0.488567	0.629417	-0.776221	0.437618	1
ENSMUSG00000036707	CAB39	157.745	-0.307164	0.203021	-1.51296	0.130289	1
ENSMUSG00000021981	CAB39L	29.4756	-0.318015	0.389218	-0.817063	0.413892	1
ENSMUSG00000019945	CABCOCO1	0.736497	-1.55437	1.75646	-0.884945	0.376186	1
ENSMUSG00000020196	CABIN1	141.733	0.354177	0.279724	1.26617	0.205453	1
ENSMUSG00000040957	CABLES1	28.0087	0.299093	0.469031	0.637684	0.523679	1
ENSMUSG00000038990	CABLES2	37.3929	-0.0769007	0.303275	-0.253568	0.799829	1
ENSMUSG00000029544	CABP1	77.022	0.211522	0.324205	0.652432	0.514123	1
ENSMUSG00000024857	CABP2	0.576173	0.986506	2.28057	0.43257	0.665327	1
ENSMUSG00000024842	CABP4	1.38895	-0.132751	1.21216	-0.109516	0.912793	1
ENSMUSG00000005649	CABP5	0.115187	-1.16193	5.45209	-0.213116	0.831236	1
ENSMUSG00000009075	CABP7	51.7001	0.126667	0.258968	0.489124	0.624754	1
ENSMUSG00000007907	CABS1	0.0191213	0	5.47161	0	1	1
ENSMUSG00000024430	CABYR	5.13714	0.735245	0.786098	0.93531	0.349629	1
ENSMUSG00000015488	CACFD1	34.1536	0.125833	0.295951	0.425181	0.670704	1
ENSMUSG00000028532	CACHD1	34.0453	0.0359812	0.320878	0.112134	0.910717	1
ENSMUSG00000034656	CACNA1A	251.113	0.0600665	0.231922	0.258994	0.79564	1
ENSMUSG00000051331	CACNA1C	187.72	0.321117	0.182895	1.75575	0.0791311	1
ENSMUSG00000015968	CACNA1D	95.9683	0.355648	0.18892	1.88254	0.0597633	1
ENSMUSG00000004110	CACNA1E	553.242	0.0258918	0.180463	0.143474	0.885916	1
ENSMUSG00000031142	CACNA1F	0.820539	-0.311738	1.74114	-0.179043	0.857904	1
ENSMUSG00000020866	CACNA1G	164.368	0.36566	0.289251	1.26416	0.206172	1
ENSMUSG00000024112	CACNA1H	68.6171	0.0564593	0.269948	0.209149	0.834332	1
ENSMUSG00000022416	CACNA1I	140.965	0.336484	0.357512	0.941183	0.346611	1
ENSMUSG00000026407	CACNA1S	1.42241	1.55731	1.34779	1.15545	0.247906	1
ENSMUSG00000040118	CACNA2D1	137.97	-0.473927	0.278552	-1.7014	0.0888688	1
ENSMUSG00000010066	CACNA2D2	77.3756	0.595171	0.264319	2.25171	0.0243405	1
ENSMUSG00000021991	CACNA2D3	95.5314	-0.0314408	0.225889	-0.139187	0.889302	1
ENSMUSG00000041460	CACNA2D4	3.77587	-0.381688	0.817494	-0.4669	0.640572	1
ENSMUSG00000020882	CACNB1	80.7559	0.044524	0.314444	0.141596	0.887399	1
ENSMUSG00000057914	CACNB2	50.6051	-0.0179493	0.252346	-0.0711297	0.943295	1
ENSMUSG00000003352	CACNB3	101.534	0.27199	0.258351	1.0528	0.292435	1
ENSMUSG00000017412	CACNB4	175.144	-0.524386	0.343566	-1.5263	0.126935	1
ENSMUSG00000020722	CACNG1	0.21894	-1.32785	2.6026	-0.510202	0.60991	1
ENSMUSG00000019146	CACNG2	43.1865	0.130498	0.28173	0.463202	0.643219	1
ENSMUSG00000066189	CACNG3	45.2902	-0.327059	0.330614	-0.989247	0.322542	1
ENSMUSG00000020723	CACNG4	23.6655	0.383932	0.359001	1.06944	0.284869	1
ENSMUSG00000040373	CACNG5	33.0263	0.973446	0.37607	2.58847	0.00964038	1
ENSMUSG00000078815	CACNG6	0.323847	-2.27215	2.45664	-0.924901	0.355018	1
ENSMUSG00000069806	CACNG7	77.1822	0.497205	0.390595	1.27294	0.203038	1
ENSMUSG00000053395	CACNG8	26.6223	-0.241469	0.345722	-0.698449	0.484897	1
ENSMUSG00000034889	CACTIN	22.8584	0.0014336	0.353702	0.00405313	0.996766	1
ENSMUSG00000033417	CACUL1	78.9076	-0.0615687	0.17727	-0.347315	0.728354	1
ENSMUSG00000014226	CACYBP	37.8855	-0.521449	0.329654	-1.58181	0.113693	1
ENSMUSG00000013629	CAD	34.1492	0.0998005	0.403089	0.247589	0.804452	1
ENSMUSG00000032076	CADM1	131.687	-0.0962811	0.203183	-0.473865	0.635596	1
ENSMUSG00000064115	CADM2	177.256	-0.511136	0.322607	-1.58439	0.113105	1
ENSMUSG00000005338	CADM3	438.119	0.133581	0.219322	0.609062	0.542483	1
ENSMUSG00000054793	CADM4	168.477	0.144793	0.214711	0.674364	0.50008	1
ENSMUSG00000054423	CADPS	345.068	-0.0614714	0.165616	-0.371169	0.710512	1
ENSMUSG00000017978	CADPS2	129.47	-0.23495	0.200408	-1.17236	0.241052	1
ENSMUSG00000044566	CAGE1	3.0315	0.0248591	0.860308	0.0288956	0.976948	1
ENSMUSG00000028222	CALB1	127.653	-0.386507	0.255471	-1.51292	0.1303	1
ENSMUSG00000003657	CALB2	86.8646	0.15751	0.250244	0.629425	0.529071	1
ENSMUSG00000030669	CALCA	3.30215	0.8792	1.05742	0.831459	0.405714	1
ENSMUSG00000030666	CALCB	0.155036	0	3.4355	0	1	1
ENSMUSG00000023055	CALCOCO1	55.5077	0.400642	0.321529	1.24605	0.212745	1
ENSMUSG00000006056	CALCOCO2	0.040229	-1.82775	5.46649	-0.334356	0.738111	1
ENSMUSG00000023964	CALCR	0.979126	-0.791159	1.62392	-0.487191	0.626123	1
ENSMUSG00000029761	CALD1	17.3431	0.601105	0.478676	1.25576	0.209201	1
ENSMUSG00000079258	CALHM1	0.0131404	0	5.47161	0	1	1
ENSMUSG00000033033	CALHM2	7.55712	0.0514098	0.637187	0.0806824	0.935695	1
ENSMUSG00000094219	CALHM3	0.00963279	0	5.47161	0	1	1
ENSMUSG00000049872	CALHM5	4.84055	0.257105	0.784838	0.32759	0.743221	1
ENSMUSG00000046031	CALHM6	5.85798	-0.103985	1.66247	-0.0625483	0.950126	1
ENSMUSG00000001175	CALM1	1867.79	-0.048116	0.224145	-0.214665	0.830029	1
ENSMUSG00000036438	CALM2	708.68	-0.451968	0.234008	-1.93142	0.0534307	1
ENSMUSG00000019370	CALM3	1103.49	0.0504792	0.235326	0.214508	0.830151	1
ENSMUSG00000032246	CALML4	2.20248	0.132652	0.978625	0.135549	0.892178	1
ENSMUSG00000060371	CALN1	222.657	-0.0629358	0.17583	-0.357935	0.720392	1
ENSMUSG00000003814	CALR	406.007	0.308081	0.240793	1.27945	0.20074	1
ENSMUSG00000019732	CALR3	1.21859	1.18247	1.50535	0.785512	0.432154	1
ENSMUSG00000028558	CALR4	0.228174	-0.640666	3.22673	-0.19855	0.842615	1
ENSMUSG00000081731	CALR-PS	0.0962835	-0.365416	3.89813	-0.0937413	0.925315	1
ENSMUSG00000029767	CALU	74.5055	-0.113608	0.293159	-0.387531	0.698363	1
ENSMUSG00000025468	CALY	83.9709	-0.260388	0.248881	-1.04624	0.295452	1
ENSMUSG00000030272	CAMK1	61.9945	-0.193623	0.214105	-0.904337	0.365817	1
ENSMUSG00000039145	CAMK1D	100.692	0.284592	0.185942	1.53054	0.125883	1
ENSMUSG00000016179	CAMK1G	23.5502	-0.0309898	0.461904	-0.0670915	0.946509	1
ENSMUSG00000024617	CAMK2A	850.282	0.271646	0.319796	0.849436	0.395639	1
ENSMUSG00000057897	CAMK2B	599.262	0.29039	0.191648	1.51523	0.129714	1
ENSMUSG00000053819	CAMK2D	124.43	-0.188015	0.19109	-0.983909	0.32516	1
ENSMUSG00000021820	CAMK2G	192.909	0.196169	0.184428	1.06366	0.287482	1
ENSMUSG00000046447	CAMK2N1	427.082	0.0497558	0.328335	0.15154	0.87955	1
ENSMUSG00000051146	CAMK2N2	41.3886	-0.101935	0.252329	-0.403977	0.68623	1
ENSMUSG00000038128	CAMK4	67.2688	-0.41074	0.321157	-1.27894	0.200919	1
ENSMUSG00000020785	CAMKK1	101.598	0.126115	0.253868	0.496773	0.619349	1
ENSMUSG00000029471	CAMKK2	182.482	0.20467	0.275681	0.742417	0.457835	1
ENSMUSG00000071037	CAMKMT	6.19252	0.74919	0.808774	0.926328	0.354276	1
ENSMUSG00000032936	CAMKV	283.746	-0.0737889	0.277302	-0.266095	0.790166	1
ENSMUSG00000021501	CAML	20.9452	-0.169044	0.372713	-0.45355	0.650153	1
ENSMUSG00000038357	CAMP	0.750561	-2.21689	2.09995	-1.05569	0.291111	1
ENSMUSG00000041570	CAMSAP2	188.7	-0.120689	0.155745	-0.774917	0.438389	1
ENSMUSG00000044433	CAMSAP3	24.6455	0.511146	0.368414	1.38742	0.165313	1
ENSMUSG00000014592	CAMTA1	192.168	-0.0668069	0.248809	-0.268507	0.788309	1
ENSMUSG00000040712	CAMTA2	170.607	0.29615	0.297715	0.994744	0.319861	1
ENSMUSG00000020114	CAND1	219.292	-0.199521	0.144061	-1.38498	0.166058	1
ENSMUSG00000030319	CAND2	8.31837	-0.291896	0.564583	-0.517012	0.605148	1
ENSMUSG00000025575	CANT1	62.4472	-0.0645347	0.255801	-0.252285	0.800821	1
ENSMUSG00000020368	CANX	284.952	-0.212644	0.248628	-0.85527	0.392402	1
ENSMUSG00000028656	CAP1	217.09	-0.0640816	0.175829	-0.364454	0.715519	1
ENSMUSG00000021373	CAP2	115.133	-0.231795	0.205856	-1.12601	0.260162	1
ENSMUSG00000056737	CAPG	33.4808	0.187771	1.09546	0.171408	0.863903	1
ENSMUSG00000024942	CAPN1	30.3526	0.228769	0.390733	0.585488	0.55822	1
ENSMUSG00000026270	CAPN10	27.2912	-0.00353423	0.33802	-0.0104557	0.991658	1
ENSMUSG00000058626	CAPN11	0.744094	1.24963	2.0534	0.608566	0.542812	1
ENSMUSG00000054083	CAPN12	1.91922	1.29992	1.29798	1.0015	0.316587	1
ENSMUSG00000043705	CAPN13	0.0324394	0	5.47161	0	1	1
ENSMUSG00000037326	CAPN15	65.1431	0.573215	0.307551	1.86381	0.0623487	1
ENSMUSG00000026509	CAPN2	90.4751	0.522675	0.207026	2.52468	0.0115803	1
ENSMUSG00000079110	CAPN3	6.0966	1.08477	0.833763	1.30106	0.193239	1
ENSMUSG00000035547	CAPN5	59.6092	-0.241927	0.316943	-0.763313	0.445277	1
ENSMUSG00000067276	CAPN6	2.30207	1.55037	1.12103	1.38299	0.166668	1
ENSMUSG00000021893	CAPN7	42.3515	-0.209998	0.390554	-0.537693	0.590789	1
ENSMUSG00000038599	CAPN8	0.00975817	0	5.47161	0	1	1
ENSMUSG00000031981	CAPN9	0.103817	-0.0145849	4.2377	-0.00344169	0.997254	1
ENSMUSG00000001794	CAPNS1	128.996	0.0828329	0.212813	0.389228	0.697108	1
ENSMUSG00000078144	CAPNS2	0.73106	0.938298	1.7728	0.529273	0.596616	1
ENSMUSG00000027184	CAPRIN1	247.792	-0.232962	0.188133	-1.23828	0.215611	1
ENSMUSG00000030309	CAPRIN2	10.1413	0.462292	0.586498	0.788224	0.430566	1
ENSMUSG00000035694	CAPS2	0.131275	0	5.3772	0	1	1
ENSMUSG00000039676	CAPSL	1.06481	-0.0743191	1.43058	-0.0519504	0.958568	1
ENSMUSG00000070372	CAPZA1	47.8967	-0.159346	0.453751	-0.351174	0.725458	1
ENSMUSG00000055357	CAPZA1B	0.0194559	-0.41876	5.46443	-0.0766337	0.938915	1
ENSMUSG00000067017	CAPZA1-PS1	1.91892	0.594565	1.4611	0.40693	0.684059	1
ENSMUSG00000015733	CAPZA2	85.7501	-0.317587	0.360508	-0.880942	0.378349	1
ENSMUSG00000028745	CAPZB	105.67	0.084497	0.200633	0.421152	0.673644	1
ENSMUSG00000027556	CAR1	0.0486655	0	5.47161	0	1	1
ENSMUSG00000056158	CAR10	63.6706	0.0625555	0.256614	0.243773	0.807407	1
ENSMUSG00000003273	CAR11	64.2321	-0.361963	0.297272	-1.21762	0.22337	1
ENSMUSG00000032373	CAR12	25.248	0.293085	0.415447	0.70547	0.480518	1
ENSMUSG00000027555	CAR13	3.83195	0.34668	0.99783	0.347434	0.728265	1
ENSMUSG00000038526	CAR14	13.104	0.613384	0.426604	1.43783	0.150482	1
ENSMUSG00000090236	CAR15	6.26512	0.0797104	0.798435	0.0998332	0.920477	1
ENSMUSG00000027562	CAR2	116.195	0.210944	0.333201	0.633083	0.52668	1
ENSMUSG00000027559	CAR3	0.338123	-0.640185	2.16239	-0.296054	0.767189	1
ENSMUSG00000000805	CAR4	27.6603	0.277386	0.379352	0.731211	0.464651	1
ENSMUSG00000025317	CAR5A	0.0245797	0	5.47161	0	1	1
ENSMUSG00000031373	CAR5B	4.56123	0.180074	0.753389	0.239018	0.811091	1
ENSMUSG00000028972	CAR6	0.0131404	0	5.47161	0	1	1
ENSMUSG00000031883	CAR7	11.4916	0.621767	0.525567	1.18304	0.236793	1
ENSMUSG00000041261	CAR8	129.695	0.255719	0.303954	0.841307	0.400176	1
ENSMUSG00000028463	CAR9	1.5938	1.14326	1.25583	0.910367	0.362629	1
ENSMUSG00000033170	CARD10	6.15363	1.29362	0.823769	1.57036	0.116331	1
ENSMUSG00000036526	CARD11	4.99473	1.48544	1.34835	1.10168	0.270603	1
ENSMUSG00000013483	CARD14	0.768327	-0.481084	1.75856	-0.273568	0.784417	1
ENSMUSG00000037960	CARD19	7.57319	-1.17085	0.663456	-1.76478	0.0776015	1
ENSMUSG00000041849	CARD6	2.98756	0.475483	1.14672	0.414647	0.6784	1
ENSMUSG00000026928	CARD9	4.55846	0.694856	0.966817	0.718705	0.472323	1
ENSMUSG00000026017	CARF	15.6821	0.078266	0.43904	0.178266	0.858514	1
ENSMUSG00000008393	CARHSP1	75.4294	-0.103528	0.318891	-0.32465	0.745446	1
ENSMUSG00000097638	CARLR	1.005	-1.36437	1.6038	-0.850714	0.394928	1
ENSMUSG00000021338	CARMIL1	53.7738	0.331932	0.281361	1.17974	0.238105	1
ENSMUSG00000050357	CARMIL2	20.161	0.158226	0.470994	0.335941	0.736915	1
ENSMUSG00000022211	CARMIL3	40.4854	0.470464	0.304913	1.54295	0.122844	1
ENSMUSG00000097324	CARMN	3.86372	0.912501	0.847995	1.07607	0.281897	1
ENSMUSG00000024726	CARNMT1	9.66529	0.154396	0.533437	0.289435	0.772248	1
ENSMUSG00000075289	CARNS1	9.70242	0.179155	0.512488	0.349579	0.726655	1
ENSMUSG00000010755	CARS	51.1715	0.0952696	0.308776	0.308539	0.757672	1
ENSMUSG00000056228	CARS2	14.827	0.083635	0.486534	0.171899	0.863517	1
ENSMUSG00000021647	CARTPT	6.38297	-0.177203	0.784638	-0.225841	0.821325	1
ENSMUSG00000043541	CASC1	4.11745	0.305142	0.860014	0.354811	0.722731	1
ENSMUSG00000078676	CASC3	59.0314	0.438752	0.299747	1.46374	0.143265	1
ENSMUSG00000015189	CASD1	52.3485	-0.260345	0.240794	-1.08119	0.279612	1
ENSMUSG00000031012	CASK	93.2981	-0.0649219	0.228231	-0.284457	0.77606	1
ENSMUSG00000033597	CASKIN1	134.352	0.154335	0.224816	0.686493	0.492402	1
ENSMUSG00000034471	CASKIN2	28.6252	0.466825	0.40748	1.14564	0.251944	1
ENSMUSG00000025888	CASP1	6.89662	-0.388527	1.11978	-0.346967	0.728616	1
ENSMUSG00000025887	CASP12	5.80057	-0.100247	1.19478	-0.0839044	0.933132	1
ENSMUSG00000005355	CASP14	0.0131404	0	5.47161	0	1	1
ENSMUSG00000067882	CASP16	0.0633841	0	4.85389	0	1	1
ENSMUSG00000029863	CASP2	28.195	0.548252	0.339174	1.61643	0.106001	1
ENSMUSG00000031628	CASP3	9.79556	-0.100224	0.608488	-0.16471	0.869172	1
ENSMUSG00000033538	CASP4	6.20862	0.678978	1.24536	0.545206	0.585612	1
ENSMUSG00000027997	CASP6	3.05809	-0.158086	0.93875	-0.1684	0.866268	1
ENSMUSG00000025076	CASP7	8.35346	0.621028	0.896747	0.692534	0.488602	1
ENSMUSG00000026029	CASP8	8.16687	0.790698	0.952636	0.830011	0.406533	1
ENSMUSG00000028282	CASP8AP2	16.1886	-0.855716	0.576404	-1.48458	0.137656	1
ENSMUSG00000028914	CASP9	26.8336	0.292218	0.341739	0.855092	0.3925	1
ENSMUSG00000007122	CASQ1	1.48242	-0.110368	1.09744	-0.100569	0.919893	1
ENSMUSG00000027861	CASQ2	8.89929	-0.248006	0.494201	-0.501833	0.615785	1
ENSMUSG00000051980	CASR	2.44295	-0.988264	1.20168	-0.822399	0.41085	1
ENSMUSG00000074570	CASS4	0.888017	0.487609	1.44771	0.336813	0.736258	1
ENSMUSG00000021585	CAST	14.7065	0.630692	0.574044	1.09868	0.271906	1
ENSMUSG00000020424	CASTOR1	5.24586	0.610261	1.05446	0.578743	0.562763	1
ENSMUSG00000015944	CASTOR2	132.629	0.346567	0.290941	1.19119	0.233577	1
ENSMUSG00000028977	CASZ1	7.80142	0.173894	0.684652	0.253989	0.799504	1
ENSMUSG00000027187	CAT	32.8221	0.0248864	0.334084	0.0744913	0.940619	1
ENSMUSG00000073650	CATIP	1.43053	1.04502	1.34069	0.779469	0.435703	1
ENSMUSG00000033486	CATSPER2	3.07149	1.21542	1.03165	1.17813	0.238743	1
ENSMUSG00000021499	CATSPER3	0.435451	-1.53146	2.58503	-0.592435	0.553559	1
ENSMUSG00000048003	CATSPER4	0.0359136	0	5.47161	0	1	1
ENSMUSG00000040828	CATSPERD	0.72477	0.515772	1.62288	0.317812	0.750627	1
ENSMUSG00000102483	CATSPERE1	0.0951479	-1.56924	4.35215	-0.360566	0.718424	1
ENSMUSG00000091476	CATSPERE2	14.4324	-0.670027	0.463305	-1.44619	0.148124	1
ENSMUSG00000049676	CATSPERG1	1.61934	1.56617	1.24909	1.25385	0.209895	1
ENSMUSG00000049123	CATSPERG2	0.331894	0	4.3194	0	1	1
ENSMUSG00000050623	CATSPERZ	2.24178	0.117689	1.2082	0.0974083	0.922402	1
ENSMUSG00000007655	CAV1	10.5633	0.0787555	0.630999	0.124811	0.900673	1
ENSMUSG00000000058	CAV2	17.6475	0.125208	0.425985	0.293925	0.768815	1
ENSMUSG00000062694	CAV3	0.208154	1.1505	3.67244	0.313279	0.754069	1
ENSMUSG00000004044	CAVIN1	27.4993	0.541532	0.492376	1.09983	0.271405	1
ENSMUSG00000045954	CAVIN2	5.94722	0.289457	0.609703	0.474752	0.634964	1
ENSMUSG00000037060	CAVIN3	19.6379	-0.341635	0.408492	-0.836332	0.402968	1
ENSMUSG00000028348	CAVIN4	1.61671	0.100591	1.13484	0.0886386	0.929369	1
ENSMUSG00000035640	CBARP	172.894	0.0737906	0.252207	0.292579	0.769844	1
ENSMUSG00000038533	CBFA2T2	77.3366	0.0512128	0.200296	0.255685	0.798194	1
ENSMUSG00000087034	CBFA2T2-PS1	0.57667	-1.15364	1.92792	-0.598388	0.549581	1
ENSMUSG00000006362	CBFA2T3	21.6245	0.0742613	0.442884	0.167677	0.866838	1
ENSMUSG00000031885	CBFB	21.304	-0.189976	0.395677	-0.480128	0.631136	1
ENSMUSG00000034342	CBL	136.308	0.164958	0.221589	0.74443	0.456616	1
ENSMUSG00000022637	CBLB	40.8728	0.412741	0.318596	1.2955	0.195148	1
ENSMUSG00000020659	CBLL1	18.5216	-0.107108	0.476367	-0.224843	0.822102	1
ENSMUSG00000031654	CBLN1	91.4149	0.711514	0.431405	1.64929	0.0990874	1
ENSMUSG00000024647	CBLN2	18.8728	-0.51597	0.423942	-1.21708	0.223575	1
ENSMUSG00000040380	CBLN3	131.227	0.827877	0.587	1.41035	0.158436	1
ENSMUSG00000067578	CBLN4	9.86616	-0.120037	0.560158	-0.214291	0.83032	1
ENSMUSG00000051483	CBR1	29.4258	-0.119024	0.300898	-0.395561	0.692429	1
ENSMUSG00000025150	CBR2	0.574137	0.208498	1.67316	0.124613	0.90083	1
ENSMUSG00000022947	CBR3	6.49979	0.385751	0.684245	0.563761	0.572917	1
ENSMUSG00000031641	CBR4	8.03726	-0.261728	0.566655	-0.461884	0.644165	1
ENSMUSG00000024039	CBS	25.4942	0.505405	0.383713	1.31714	0.187791	1
ENSMUSG00000024878	CBWD1	7.39211	-0.952247	0.632264	-1.50609	0.132044	1
ENSMUSG00000018666	CBX1	19.3653	0.395354	0.428455	0.922743	0.356141	1
ENSMUSG00000025577	CBX2	4.13495	0.358356	0.687722	0.521076	0.602314	1
ENSMUSG00000029836	CBX3	59.6288	-0.088662	0.277864	-0.319084	0.749663	1
ENSMUSG00000080793	CBX3-PS3	0.087008	0	5.47161	0	1	1
ENSMUSG00000057886	CBX3-PS6	1.1479	-2.01485	1.70574	-1.18121	0.237518	1
ENSMUSG00000059647	CBX3-PS7	0.324722	0	3.82081	0	1	1
ENSMUSG00000039989	CBX4	43.686	-0.00603076	0.362931	-0.0166168	0.986742	1
ENSMUSG00000009575	CBX5	281.213	0.0192834	0.254295	0.075831	0.939554	1
ENSMUSG00000089715	CBX6	330.831	0.322843	0.241173	1.33864	0.180689	1
ENSMUSG00000053411	CBX7	57.7398	0.315113	0.260442	1.20992	0.226311	1
ENSMUSG00000025578	CBX8	12.6178	0.503446	0.421033	1.19574	0.231799	1
ENSMUSG00000022428	CBY1	16.5771	-0.53598	0.427405	-1.25403	0.20983	1
ENSMUSG00000050087	CBY3	0.433472	0.426521	2.08316	0.204747	0.83777	1
ENSMUSG00000036686	CC2D1A	50.5437	0.219164	0.313263	0.699615	0.484168	1
ENSMUSG00000028582	CC2D1B	33.5636	0.15192	0.303984	0.499764	0.617241	1
ENSMUSG00000039765	CC2D2A	30.5613	0.456668	0.335748	1.36015	0.173782	1
ENSMUSG00000108929	CC2D2B	0.0631433	-2.18453	5.4644	-0.399774	0.689323	1
ENSMUSG00000020074	CCAR1	43.9853	-0.0460175	0.285979	-0.160912	0.872162	1
ENSMUSG00000033712	CCAR2	109.694	-0.0351438	0.243715	-0.144201	0.885342	1
ENSMUSG00000046318	CCBE1	3.82648	-0.355871	0.840629	-0.423339	0.672048	1
ENSMUSG00000063605	CCDC102A	4.41117	1.54036	1.09404	1.40797	0.159141	1
ENSMUSG00000020930	CCDC103	2.60592	0.199853	0.983459	0.203214	0.838968	1
ENSMUSG00000078442	CCDC105	0.357037	0.118435	2.3196	0.0510586	0.959279	1
ENSMUSG00000035228	CCDC106	22.243	-0.9548	0.40273	-2.37082	0.0177488	1
ENSMUSG00000028461	CCDC107	14.936	-0.172994	0.392427	-0.440831	0.659336	1
ENSMUSG00000071104	CCDC110	0.367944	-2.60055	2.24773	-1.15697	0.247285	1
ENSMUSG00000071855	CCDC112	3.76188	-0.0363947	0.896303	-0.0406054	0.96761	1
ENSMUSG00000036598	CCDC113	1.24721	0.356646	1.24931	0.285474	0.775281	1
ENSMUSG00000042111	CCDC115	12.3668	-0.598155	0.460556	-1.29877	0.194023	1
ENSMUSG00000022768	CCDC116	2.5509	-0.144504	0.975697	-0.148104	0.882261	1
ENSMUSG00000020482	CCDC117	22.6235	-0.0635452	0.337862	-0.18808	0.850814	1
ENSMUSG00000019659	CCDC12	18.4802	0.269664	0.428763	0.628934	0.529392	1
ENSMUSG00000031150	CCDC120	12.6237	0.230633	0.465114	0.495864	0.61999	1
ENSMUSG00000029138	CCDC121	0.0652442	0	5.47161	0	1	1
ENSMUSG00000050625	CCDC121RT1	0.278368	-1.92741	2.60899	-0.738757	0.460054	1
ENSMUSG00000072722	CCDC121RT2	5.36617	0.570931	0.713304	0.800403	0.423478	1
ENSMUSG00000051503	CCDC121RT3	2.65778	1.05219	1.14593	0.918196	0.358516	1
ENSMUSG00000034795	CCDC122	1.47151	-1.07659	1.25707	-0.85643	0.39176	1
ENSMUSG00000007721	CCDC124	36.3572	-0.208849	0.287514	-0.726395	0.467596	1
ENSMUSG00000048924	CCDC125	1.48042	0.0726619	1.31539	0.05524	0.955947	1
ENSMUSG00000050786	CCDC126	5.32633	-0.397922	0.682345	-0.583167	0.559781	1
ENSMUSG00000021578	CCDC127	65.6687	0.164395	0.274339	0.59924	0.549013	1
ENSMUSG00000079235	CCDC13	3.18812	0.415526	0.892021	0.465825	0.64134	1
ENSMUSG00000004994	CCDC130	8.15554	-0.56128	0.553049	-1.01488	0.310162	1
ENSMUSG00000068114	CCDC134	14.2116	0.156438	0.441309	0.354487	0.722974	1
ENSMUSG00000029769	CCDC136	66.2765	0.0335883	0.210292	0.159722	0.8731	1
ENSMUSG00000049957	CCDC137	24.8403	0.15972	0.330612	0.483105	0.629021	1
ENSMUSG00000038010	CCDC138	2.55897	0.251504	1.10557	0.227487	0.820045	1
ENSMUSG00000022833	CCDC14	4.53969	-0.0265964	0.768539	-0.0346065	0.972394	1
ENSMUSG00000044033	CCDC141	20.4712	0.540742	0.370505	1.45947	0.144435	1
ENSMUSG00000107499	CCDC142	6.97578	0.668687	0.628396	1.06412	0.287276	1
ENSMUSG00000087578	CCDC142OS	2.72715	-0.874178	1.04843	-0.8338	0.404394	1
ENSMUSG00000047696	CCDC144B	0.0131404	0	5.47161	0	1	1
ENSMUSG00000064280	CCDC146	0.924114	0.275547	1.59171	0.173114	0.862562	1
ENSMUSG00000036641	CCDC148	14.6269	-0.267096	0.428074	-0.623949	0.532661	1
ENSMUSG00000045790	CCDC149	41.3366	-0.165049	0.318461	-0.518271	0.604269	1
ENSMUSG00000034303	CCDC15	5.16699	-0.571439	0.825539	-0.692202	0.488811	1
ENSMUSG00000025983	CCDC150	0.438993	0.130682	2.19881	0.059433	0.952607	1
ENSMUSG00000091119	CCDC152	0.0390327	0	5.47161	0	1	1
ENSMUSG00000070306	CCDC153	2.13134	-0.352024	1.18515	-0.297029	0.766444	1
ENSMUSG00000059562	CCDC154	0.103394	-0.016031	4.28659	-0.00373979	0.997016	1
ENSMUSG00000051427	CCDC157	34.8078	-0.182705	0.301013	-0.606968	0.543872	1
ENSMUSG00000050050	CCDC158	0.218783	0.512264	2.59799	0.197177	0.843689	1
ENSMUSG00000006241	CCDC159	6.98025	0.171365	0.626329	0.273602	0.784391	1
ENSMUSG00000073207	CCDC160	1.27452	-0.258326	1.31345	-0.196677	0.84408	1
ENSMUSG00000075225	CCDC162	3.77931	0.286217	0.812941	0.352076	0.724782	1
ENSMUSG00000028689	CCDC163	2.87304	-0.226973	0.987288	-0.229895	0.818173	1
ENSMUSG00000098176	CCDC166	7.03909	0.097004	0.631917	0.153508	0.877998	1
ENSMUSG00000024018	CCDC167	39.4887	0.385625	0.345948	1.11469	0.264982	1
ENSMUSG00000048655	CCDC169	0.288171	0.270456	2.25889	0.11973	0.904697	1
ENSMUSG00000034035	CCDC17	1.7542	-1.33124	1.36991	-0.971774	0.331163	1
ENSMUSG00000019767	CCDC170	1.08352	-0.749103	1.58792	-0.47175	0.637105	1
ENSMUSG00000052407	CCDC171	6.77194	-0.17104	0.619122	-0.276262	0.782346	1
ENSMUSG00000025090	CCDC172	0.00963279	0	5.47161	0	1	1
ENSMUSG00000070883	CCDC173	1.91732	0.675547	1.24986	0.5405	0.588853	1
ENSMUSG00000034083	CCDC174	14.9477	-0.0887475	0.452438	-0.196154	0.84449	1
ENSMUSG00000021086	CCDC175	0.00956065	0	5.47161	0	1	1
ENSMUSG00000062961	CCDC177	17.0513	0.107683	0.406049	0.265198	0.790857	1
ENSMUSG00000024306	CCDC178	0.0249853	0	5.47161	0	1	1
ENSMUSG00000056531	CCDC18	1.88484	-0.306599	1.337	-0.229319	0.818621	1
ENSMUSG00000035539	CCDC180	0.863293	0.739402	1.3689	0.540143	0.589099	1
ENSMUSG00000026578	CCDC181	10.8257	-0.387165	0.456814	-0.847533	0.396698	1
ENSMUSG00000034031	CCDC182	0.087008	0	5.47161	0	1	1
ENSMUSG00000026940	CCDC183	0.465214	-0.00320509	2.35167	-0.0013629	0.998913	1
ENSMUSG00000029875	CCDC184	23.5037	0.0896834	0.370777	0.24188	0.808873	1
ENSMUSG00000043429	CCDC185	0.0114394	0	5.47161	0	1	1
ENSMUSG00000035173	CCDC186	42.7352	-0.222282	0.320003	-0.694625	0.48729	1
ENSMUSG00000048038	CCDC187	13.789	-0.138908	0.455855	-0.30472	0.76058	1
ENSMUSG00000090777	CCDC188	1.46375	0.888383	1.27264	0.698061	0.485139	1
ENSMUSG00000057176	CCDC189	5.21586	-0.141483	0.67776	-0.208751	0.834643	1
ENSMUSG00000070532	CCDC190	9.03908	0.366662	0.728204	0.503516	0.614602	1
ENSMUSG00000022701	CCDC191	2.78519	-0.858383	0.907173	-0.946217	0.344038	1
ENSMUSG00000058925	CCDC192	0.205125	-1.02286	2.57683	-0.396946	0.691408	1
ENSMUSG00000108900	CCDC194	0.0491793	0	5.47161	0	1	1
ENSMUSG00000021850	CCDC198	0.935364	-0.674642	1.77516	-0.380045	0.703912	1
ENSMUSG00000085486	CCDC200	0.0196109	0	5.47161	0	1	1
ENSMUSG00000087512	CCDC201	0.0801841	-1.04448	5.38222	-0.194062	0.846128	1
ENSMUSG00000031143	CCDC22	23.0852	-0.130696	0.345588	-0.378184	0.705294	1
ENSMUSG00000078588	CCDC24	6.22906	-0.374025	0.780052	-0.479488	0.631592	1
ENSMUSG00000022035	CCDC25	24.8521	-0.344538	0.389964	-0.883513	0.376959	1
ENSMUSG00000039492	CCDC27	0.0638056	-0.290243	5.46159	-0.0531427	0.957618	1
ENSMUSG00000059554	CCDC28A	11.119	-0.143161	0.434085	-0.3298	0.741551	1
ENSMUSG00000028795	CCDC28B	18.2906	-0.625553	0.381273	-1.6407	0.100861	1
ENSMUSG00000026676	CCDC3	12.3177	-0.562566	0.434068	-1.29603	0.194965	1
ENSMUSG00000028637	CCDC30	18.3314	0.59711	0.382377	1.56157	0.118388	1
ENSMUSG00000039983	CCDC32	28.5259	-0.198368	0.307176	-0.64578	0.518422	1
ENSMUSG00000037716	CCDC33	0.5274	-0.199701	1.90721	-0.104709	0.916607	1
ENSMUSG00000027160	CCDC34	5.64633	-0.147823	0.672501	-0.21981	0.826019	1
ENSMUSG00000086186	CCDC34OS	0.191384	0.262813	4.24816	0.0618651	0.95067	1
ENSMUSG00000036168	CCDC38	0.868701	0.998853	1.49291	0.669063	0.503455	1
ENSMUSG00000027676	CCDC39	8.67892	0.0175936	0.551164	0.0319208	0.974535	1
ENSMUSG00000039963	CCDC40	2.94832	1.20494	0.876492	1.37472	0.169217	1
ENSMUSG00000045915	CCDC42	0.820918	1.35398	1.79534	0.754162	0.450752	1
ENSMUSG00000020925	CCDC43	16.137	0.277453	0.476635	0.582108	0.560494	1
ENSMUSG00000078622	CCDC47	62.5595	-0.130024	0.384806	-0.337896	0.735442	1
ENSMUSG00000038127	CCDC50	58.2464	-0.0110677	0.323991	-0.0341605	0.972749	1
ENSMUSG00000081553	CCDC50-PS	0.0228787	0	5.47161	0	1	1
ENSMUSG00000025645	CCDC51	4.54676	-0.296707	0.725087	-0.409202	0.682391	1
ENSMUSG00000048445	CCDC57	9.28566	0.307452	0.598631	0.513591	0.607538	1
ENSMUSG00000075229	CCDC58	3.15929	-0.685608	0.854286	-0.802551	0.422234	1
ENSMUSG00000019897	CCDC59	15.8904	0.0157633	0.474435	0.0332255	0.973495	1
ENSMUSG00000048701	CCDC6	66.034	0.0786941	0.251872	0.312436	0.754709	1
ENSMUSG00000043913	CCDC60	0.811952	1.40989	1.40477	1.00364	0.315552	1
ENSMUSG00000074358	CCDC61	6.40895	0.311949	0.727944	0.428534	0.668262	1
ENSMUSG00000061882	CCDC62	4.62553	0.000921599	0.761653	0.00121	0.999035	1
ENSMUSG00000043036	CCDC63	1.06819	1.99793	1.44304	1.38453	0.166197	1
ENSMUSG00000003354	CCDC65	3.82336	-0.0255112	0.785436	-0.0324804	0.974089	1
ENSMUSG00000046753	CCDC66	7.47396	0.196225	0.728672	0.26929	0.787706	1
ENSMUSG00000038903	CCDC68	0.0200784	-1.57339	5.46831	-0.287729	0.773554	1
ENSMUSG00000049588	CCDC69	0.728352	-0.65265	1.63827	-0.398379	0.690351	1
ENSMUSG00000049305	CCDC71	32.24	-0.0962695	0.289121	-0.332973	0.739154	1
ENSMUSG00000090946	CCDC71L	15.4636	0.0982554	0.445401	0.2206	0.825404	1
ENSMUSG00000045106	CCDC73	5.02001	-1.08964	0.714771	-1.52446	0.127394	1
ENSMUSG00000041617	CCDC74A	12.3075	0.681404	0.504024	1.35193	0.176398	1
ENSMUSG00000030177	CCDC77	7.22158	0.407338	0.544726	0.747786	0.454589	1
ENSMUSG00000071202	CCDC78	1.56649	0.860957	1.15866	0.743064	0.457443	1
ENSMUSG00000025808	CCDC7A	0.0975258	-1.57339	5.46831	-0.287729	0.773554	1
ENSMUSG00000056018	CCDC7B	0.00975817	0	5.47161	0	1	1
ENSMUSG00000041117	CCDC8	4.31757	0.379737	0.674717	0.562809	0.573565	1
ENSMUSG00000022665	CCDC80	9.07794	-0.0540645	0.511425	-0.105714	0.91581	1
ENSMUSG00000039391	CCDC81	0.741297	0.337494	1.4605	0.231081	0.817252	1
ENSMUSG00000079084	CCDC82	21.1542	-0.261868	0.513535	-0.509931	0.6101	1
ENSMUSG00000030617	CCDC83	0.0305757	0	5.47161	0	1	1
ENSMUSG00000043923	CCDC84	11.597	0.138228	0.454885	0.303875	0.761223	1
ENSMUSG00000032878	CCDC85A	43.3108	0.0622278	0.313092	0.198753	0.842456	1
ENSMUSG00000095098	CCDC85B	52.7228	0.0125544	0.284958	0.044057	0.964859	1
ENSMUSG00000084883	CCDC85C	78.1358	0.331501	0.30527	1.08593	0.277511	1
ENSMUSG00000024732	CCDC86	16.4581	0.229638	0.433117	0.530199	0.595974	1
ENSMUSG00000067872	CCDC87	1.52858	0.775174	1.12634	0.688226	0.49131	1
ENSMUSG00000032740	CCDC88A	82.0789	-0.445072	0.384142	-1.15861	0.246614	1
ENSMUSG00000047810	CCDC88B	17.7873	0.730832	0.820218	0.891022	0.372917	1
ENSMUSG00000021182	CCDC88C	55.1171	0.117389	0.278514	0.421484	0.673402	1
ENSMUSG00000044362	CCDC89	0.609728	-0.0991324	1.76802	-0.0560699	0.955286	1
ENSMUSG00000041375	CCDC9	29.5422	0.111679	0.396087	0.281956	0.777977	1
ENSMUSG00000030613	CCDC90B	6.54362	0.257929	0.627929	0.410761	0.681247	1
ENSMUSG00000030301	CCDC91	30.925	0.16519	0.325628	0.507295	0.611948	1
ENSMUSG00000037979	CCDC92	73.9858	0.212112	0.298405	0.710822	0.477195	1
ENSMUSG00000069814	CCDC92B	36.0715	-0.128352	0.342456	-0.374798	0.707811	1
ENSMUSG00000026339	CCDC93	42.9647	0.237378	0.302997	0.783433	0.433373	1
ENSMUSG00000050677	CCDC96	2.5954	-0.387149	0.969785	-0.399212	0.689737	1
ENSMUSG00000002608	CCDC97	39.675	0.306377	0.387126	0.791414	0.428702	1
ENSMUSG00000045838	CCDC9B	18.6829	0.0386135	0.456812	0.0845281	0.932637	1
ENSMUSG00000047025	CCER1	0.0201506	-1.57339	5.46831	-0.287729	0.773554	1
ENSMUSG00000096257	CCER2	0.905721	-1.30121	1.46645	-0.887323	0.374905	1
ENSMUSG00000040312	CCHCR1	5.93212	0.629822	0.904328	0.696453	0.486145	1
ENSMUSG00000070999	CCIN	0.639294	0.101247	2.5461	0.0397655	0.96828	1
ENSMUSG00000032532	CCK	122.505	-0.0593712	0.339665	-0.174793	0.861242	1
ENSMUSG00000029193	CCKAR	0.758649	1.18113	1.7441	0.677214	0.49827	1
ENSMUSG00000030898	CCKBR	23.5793	-0.173418	0.506623	-0.342302	0.732124	1
ENSMUSG00000020676	CCL11	0.462902	0	3.11807	0	1	1
ENSMUSG00000035352	CCL12	12.523	-0.177428	1.2773	-0.138909	0.889522	1
ENSMUSG00000031780	CCL17	0.128181	0	4.65482	0	1	1
ENSMUSG00000071005	CCL19	6.16065	0.502949	0.832575	0.604088	0.545785	1
ENSMUSG00000121463	CCL19-PS2	2.22256	0.336935	1.5088	0.223312	0.823292	1
ENSMUSG00000035385	CCL2	31.445	0	1.77947	0	1	1
ENSMUSG00000094686	CCL21A	0.504288	1.44745	1.87924	0.770233	0.441162	1
ENSMUSG00000095675	CCL21B	0.559122	1.77387	5.42551	0.32695	0.743706	1
ENSMUSG00000031779	CCL22	0.523498	-1.52288	2.24462	-0.67846	0.49748	1
ENSMUSG00000004814	CCL24	0.301538	0	4.3333	0	1	1
ENSMUSG00000023235	CCL25	14.9584	0.0519329	0.439607	0.118135	0.905961	1
ENSMUSG00000073888	CCL27A	35.3016	-0.377888	0.28642	-1.31935	0.187051	1
ENSMUSG00000096826	CCL27B	0.662592	-4.81253	3.57645	-1.34562	0.178426	1
ENSMUSG00000074715	CCL28	1.43147	-2.8829	1.32429	-2.17693	0.0294855	1
ENSMUSG00000000982	CCL3	11.1512	0.861135	1.50554	0.571976	0.567338	1
ENSMUSG00000018930	CCL4	8.86043	-1.37547	1.44844	-0.949623	0.342304	1
ENSMUSG00000035042	CCL5	38.3732	3.12897	1.0978	2.85023	0.0043688	1
ENSMUSG00000018927	CCL6	4.22138	-0.877172	1.01998	-0.859991	0.389794	1
ENSMUSG00000035373	CCL7	13.6311	-1.4183	1.35228	-1.04882	0.294259	1
ENSMUSG00000009185	CCL8	3.51823	0	1.90047	0	1	1
ENSMUSG00000019122	CCL9	3.78927	-0.157835	1.20423	-0.131068	0.895722	1
ENSMUSG00000000378	CCM2	40.4058	-0.376852	0.248605	-1.51587	0.129553	1
ENSMUSG00000027474	CCM2L	3.3108	0.671626	0.997403	0.673375	0.500709	1
ENSMUSG00000028195	CCN1	22.5753	-0.974213	0.832382	-1.17039	0.241843	1
ENSMUSG00000019997	CCN2	28.9617	-0.305655	0.393379	-0.776998	0.43716	1
ENSMUSG00000037362	CCN3	52.8148	-0.510286	0.335765	-1.51977	0.128569	1
ENSMUSG00000005124	CCN4	3.87896	0.387157	1.03633	0.373583	0.708715	1
ENSMUSG00000027656	CCN5	1.40537	0.0430339	1.83055	0.0235087	0.981245	1
ENSMUSG00000062074	CCN6	0.174204	0.976834	3.78231	0.258264	0.796203	1
ENSMUSG00000027793	CCNA1	0.434244	2.15271	2.69565	0.798587	0.42453	1
ENSMUSG00000027715	CCNA2	3.77908	0.686258	1.43223	0.479155	0.631829	1
ENSMUSG00000041431	CCNB1	3.55045	-1.38175	0.951182	-1.45266	0.146317	1
ENSMUSG00000048574	CCNB1-PS	0.0362589	0	5.47161	0	1	1
ENSMUSG00000032218	CCNB2	1.59897	-2.62415	1.56104	-1.68103	0.0927574	1
ENSMUSG00000083718	CCNB2-PS	4.24788	-0.435743	0.823786	-0.528953	0.596838	1
ENSMUSG00000028252	CCNC	19.2542	-0.09168	0.385452	-0.23785	0.811997	1
ENSMUSG00000070348	CCND1	79.4062	0.139641	0.268311	0.520445	0.602754	1
ENSMUSG00000000184	CCND2	74.137	0.084908	0.209459	0.405369	0.685207	1
ENSMUSG00000034165	CCND3	37.4674	0.172114	0.394741	0.436017	0.662825	1
ENSMUSG00000080708	CCND3-PS	0.160987	0	4.34564	0	1	1
ENSMUSG00000023572	CCNDBP1	33.3824	-0.0454342	0.319166	-0.142353	0.886801	1
ENSMUSG00000002068	CCNE1	13.6681	-1.24916	0.528915	-2.36174	0.0181893	1
ENSMUSG00000028212	CCNE2	7.89502	0.30036	0.600791	0.499941	0.617117	1
ENSMUSG00000072082	CCNF	7.98083	1.13184	0.84384	1.3413	0.179823	1
ENSMUSG00000020326	CCNG1	54.426	-0.749829	0.403868	-1.85662	0.0633652	1
ENSMUSG00000029385	CCNG2	31.4001	0.302501	0.324749	0.931492	0.351599	1
ENSMUSG00000021548	CCNH	23.2333	0.00891003	0.348327	0.0255795	0.979593	1
ENSMUSG00000063015	CCNI	168.087	0.0117609	0.19162	0.0613763	0.95106	1
ENSMUSG00000025010	CCNJ	10.938	-0.777893	0.533262	-1.45874	0.144636	1
ENSMUSG00000044707	CCNJL	3.40878	-0.0773237	0.939615	-0.0822929	0.934414	1
ENSMUSG00000021258	CCNK	18.6301	0.553299	0.496795	1.11374	0.265393	1
ENSMUSG00000027829	CCNL1	30.9885	0.123783	0.413127	0.299624	0.764464	1
ENSMUSG00000029068	CCNL2	74.0485	0.568479	0.315384	1.8025	0.0714669	1
ENSMUSG00000042417	CCNO	1.19512	-1.30659	1.36574	-0.95669	0.338724	1
ENSMUSG00000049489	CCNQ	11.1475	-0.735665	0.430545	-1.70868	0.0875097	1
ENSMUSG00000011960	CCNT1	55.3475	-0.00107777	0.273705	-0.00393771	0.996858	1
ENSMUSG00000026349	CCNT2	78.28	0.180737	0.234382	0.771122	0.440635	1
ENSMUSG00000024286	CCNY	121.366	-0.254604	0.190872	-1.3339	0.182236	1
ENSMUSG00000070871	CCNYL1	11.6436	0.165997	0.529483	0.313507	0.753895	1
ENSMUSG00000033904	CCP110	52.6779	-0.170247	0.36511	-0.466289	0.641008	1
ENSMUSG00000034563	CCPG1	59.1368	0.0534755	0.325215	0.164431	0.869392	1
ENSMUSG00000025804	CCR1	7.9059	-1.37949	1.45878	-0.94565	0.344327	1
ENSMUSG00000044052	CCR10	1.58212	0.899517	1.3945	0.645047	0.518897	1
ENSMUSG00000064039	CCR1L1	0.0228985	0	5.47161	0	1	1
ENSMUSG00000049103	CCR2	12.5354	1.09835	1.18727	0.925105	0.354911	1
ENSMUSG00000035448	CCR3	0.0196109	0	5.47161	0	1	1
ENSMUSG00000047898	CCR4	0.217571	0	5.47161	0	1	1
ENSMUSG00000079227	CCR5	31.5712	1.56605	0.709109	2.20848	0.0272108	1
ENSMUSG00000040899	CCR6	0.0755885	-0.290243	5.46159	-0.0531427	0.957618	1
ENSMUSG00000037944	CCR7	1.7665	-1.88332	1.66503	-1.1311	0.258014	1
ENSMUSG00000042262	CCR8	0.0961316	0	4.35669	0	1	1
ENSMUSG00000029530	CCR9	2.47641	0.161207	1.07158	0.150439	0.880418	1
ENSMUSG00000043953	CCRL2	7.21199	1.26437	1.16334	1.08685	0.277104	1
ENSMUSG00000034108	CCS	12.8338	0.588837	0.502118	1.17271	0.240913	1
ENSMUSG00000031971	CCSAP	42.1037	-0.15846	0.284424	-0.557126	0.577441	1
ENSMUSG00000039578	CCSER1	39.6791	-0.117493	0.30372	-0.386847	0.69887	1
ENSMUSG00000058690	CCSER2	116.539	-0.0321524	0.223506	-0.143854	0.885616	1
ENSMUSG00000034024	CCT2	105.889	-0.18238	0.202075	-0.902537	0.366772	1
ENSMUSG00000001416	CCT3	104.163	-0.090896	0.263505	-0.34495	0.730132	1
ENSMUSG00000083937	CCT3-PS1	0.0210722	0	5.47161	0	1	1
ENSMUSG00000007739	CCT4	74.9396	-0.54087	0.268552	-2.01403	0.0440069	1
ENSMUSG00000022234	CCT5	125.293	-0.38622	0.210972	-1.83067	0.06715	1
ENSMUSG00000029447	CCT6A	119.383	-0.177187	0.219363	-0.807734	0.419244	1
ENSMUSG00000020698	CCT6B	0.164562	-0.684658	3.97363	-0.1723	0.863201	1
ENSMUSG00000030007	CCT7	151.657	-0.337368	0.167684	-2.01192	0.0442282	1
ENSMUSG00000025613	CCT8	93.0612	-0.384023	0.263749	-1.45602	0.145388	1
ENSMUSG00000038044	CCT8L1	0.403067	0.543462	2.02963	0.267763	0.788881	1
ENSMUSG00000029617	CCZ1	28.7828	-0.22697	0.312137	-0.727148	0.467135	1
ENSMUSG00000086564	CD101	1.29291	-0.82275	1.56525	-0.525635	0.599142	1
ENSMUSG00000046186	CD109	5.24451	-0.757441	1.05913	-0.715152	0.474515	1
ENSMUSG00000051439	CD14	4.27893	-0.581864	1.18955	-0.489145	0.624739	1
ENSMUSG00000025510	CD151	46.9648	0.37243	0.396974	0.938172	0.348156	1
ENSMUSG00000038304	CD160	1.18497	0.363238	1.36818	0.265491	0.790631	1
ENSMUSG00000008845	CD163	2.63773	-2.16042	1.01505	-2.12838	0.0333054	1
ENSMUSG00000019818	CD164	61.9756	0.346531	0.308985	1.12151	0.262069	1
ENSMUSG00000028865	CD164L2	1.70943	0.164963	1.10993	0.148625	0.881849	1
ENSMUSG00000052212	CD177	1.17796	0.0627191	1.87465	0.0334565	0.973311	1
ENSMUSG00000021624	CD180	21.3331	2.19546	1.12866	1.94519	0.051752	1
ENSMUSG00000030724	CD19	0.495625	-0.996193	2.29348	-0.434359	0.664028	1
ENSMUSG00000028076	CD1D1	1.25909	-0.431928	1.44054	-0.299837	0.764302	1
ENSMUSG00000027863	CD2	3.99934	1.62354	1.56038	1.04047	0.29812	1
ENSMUSG00000022661	CD200	68.4283	-0.421544	0.243851	-1.7287	0.0838634	1
ENSMUSG00000053182	CD200L1	0.11488	0	4.14257	0	1	1
ENSMUSG00000022667	CD200R1	1.70061	-0.216663	1.32343	-0.163713	0.869957	1
ENSMUSG00000090176	CD200R2	0.0981006	-0.178918	5.45931	-0.032773	0.973856	1
ENSMUSG00000062082	CD200R4	3.74617	-0.483995	1.44514	-0.334913	0.737691	1
ENSMUSG00000034783	CD207	0.0231185	0	5.47161	0	1	1
ENSMUSG00000031494	CD209A	0.395486	-3.13502	3.1107	-1.00782	0.313541	1
ENSMUSG00000065987	CD209B	0.055561	0	5.47161	0	1	1
ENSMUSG00000040165	CD209C	0.363409	0.101409	1.86433	0.0543942	0.956621	1
ENSMUSG00000031495	CD209D	0.00997815	0	5.47161	0	1	1
ENSMUSG00000040197	CD209E	0.0197061	-0.723239	5.46684	-0.132296	0.89475	1
ENSMUSG00000051906	CD209F	0.174318	-0.361392	2.61173	-0.138373	0.889946	1
ENSMUSG00000079168	CD209G	0.0200784	-1.57339	5.46831	-0.287729	0.773554	1
ENSMUSG00000030577	CD22	4.63744	-0.135676	1.89564	-0.0715725	0.942942	1
ENSMUSG00000034028	CD226	1.48648	0.908445	1.86083	0.488193	0.625413	1
ENSMUSG00000004709	CD244A	3.72294	-0.216012	1.58287	-0.136469	0.891451	1
ENSMUSG00000005763	CD247	4.05631	-1.86538	1.06155	-1.75722	0.07888	1
ENSMUSG00000056481	CD248	6.34876	0.948568	0.815162	1.16366	0.244563	1
ENSMUSG00000047139	CD24A	12.4082	0.221775	0.639519	0.346784	0.728754	1
ENSMUSG00000030336	CD27	1.24571	-0.943398	1.53051	-0.616394	0.537635	1
ENSMUSG00000016496	CD274	68.1024	1.21564	1.26353	0.962099	0.336	1
ENSMUSG00000035914	CD276	9.08619	0.0475978	0.500983	0.0950089	0.924308	1
ENSMUSG00000026012	CD28	1.84215	-1.38968	1.65381	-0.84029	0.400746	1
ENSMUSG00000061665	CD2AP	34.8932	0.0310636	0.341607	0.0909338	0.927545	1
ENSMUSG00000042502	CD2BP2	83.9551	0.0266906	0.235103	0.113528	0.909612	1
ENSMUSG00000034652	CD300A	5.98618	2.02478	1.19156	1.69927	0.0892674	1
ENSMUSG00000058728	CD300C	0.0655896	0	5.47161	0	1	1
ENSMUSG00000044811	CD300C2	11.1348	1.6217	1.09336	1.48323	0.138014	1
ENSMUSG00000048498	CD300E	0.360099	0	3.40727	0	1	1
ENSMUSG00000063193	CD300LB	1.31576	0.251787	1.86739	0.134833	0.892744	1
ENSMUSG00000034641	CD300LD	1.35566	0	1.97226	0	1	1
ENSMUSG00000089753	CD300LD2	0.0783341	0	5.32581	0	1	1
ENSMUSG00000069607	CD300LD3	0.676116	0	2.04695	0	1	1
ENSMUSG00000069609	CD300LD4	0.0394424	-0.723239	5.46684	-0.132296	0.894751	1
ENSMUSG00000089722	CD300LD5	0.282823	-0.601291	2.83531	-0.212072	0.832051	1
ENSMUSG00000047798	CD300LF	25.3423	0.0341739	1.25752	0.0271756	0.97832	1
ENSMUSG00000017309	CD300LG	0.596502	-0.459123	2.09049	-0.219624	0.826164	1
ENSMUSG00000060703	CD302	8.25592	0.606792	0.652542	0.929889	0.352428	1
ENSMUSG00000002308	CD320	15.078	-0.623019	0.397375	-1.56784	0.116919	1
ENSMUSG00000004609	CD33	13.094	0.40785	0.729503	0.559078	0.576108	1
ENSMUSG00000016494	CD34	48.0583	-0.020892	0.26734	-0.0781478	0.937711	1
ENSMUSG00000002944	CD36	4.34962	-1.67601	1.3373	-1.25327	0.210107	1
ENSMUSG00000030798	CD37	11.0072	1.8276	0.988962	1.848	0.0646024	1
ENSMUSG00000029084	CD38	10.7814	0.997754	0.70547	1.41431	0.157271	1
ENSMUSG00000032094	CD3D	1.90566	0.520774	1.55717	0.334437	0.73805	1
ENSMUSG00000032093	CD3E	2.72408	1.95295	1.42628	1.36926	0.170918	1
ENSMUSG00000047649	CD3EAP	16.5138	-0.857549	0.488981	-1.75375	0.0794737	1
ENSMUSG00000002033	CD3G	3.31632	2.28357	1.42577	1.60164	0.109236	1
ENSMUSG00000023274	CD4	4.38094	1.04025	0.85498	1.21669	0.22372	1
ENSMUSG00000017652	CD40	9.04771	-0.652997	1.39907	-0.466736	0.640689	1
ENSMUSG00000031132	CD40LG	0.0655027	0	5.47161	0	1	1
ENSMUSG00000005087	CD44	36.1457	0.708983	0.729486	0.971895	0.331103	1
ENSMUSG00000016493	CD46	12.7193	1.03225	0.641696	1.60863	0.107698	1
ENSMUSG00000055447	CD47	152.358	-0.0771627	0.234688	-0.328788	0.742316	1
ENSMUSG00000015355	CD48	4.35497	-0.045338	1.32173	-0.0343019	0.972636	1
ENSMUSG00000024669	CD5	2.96618	0.497172	1.28032	0.388318	0.697781	1
ENSMUSG00000000682	CD52	29.2878	1.27982	1.03133	1.24094	0.214626	1
ENSMUSG00000040747	CD53	26.7105	-0.0322561	0.799998	-0.0403202	0.967838	1
ENSMUSG00000026399	CD55	4.57224	-0.406574	0.74799	-0.543555	0.586748	1
ENSMUSG00000087691	CD55OS	0.231771	0.466853	3.18245	0.146696	0.883372	1
ENSMUSG00000032679	CD59A	5.40302	-0.0357203	0.611342	-0.0584292	0.953407	1
ENSMUSG00000015854	CD5L	0.77262	0	2.91187	0	1	1
ENSMUSG00000024670	CD6	5.39536	-0.0462554	0.726889	-0.0636348	0.949261	1
ENSMUSG00000025351	CD63	62.2747	-0.0287769	0.45054	-0.0638721	0.949072	1
ENSMUSG00000085939	CD63-PS	2.83881	-0.679124	1.22786	-0.553095	0.580198	1
ENSMUSG00000018774	CD68	45.3941	0.247312	0.973049	0.254162	0.799371	1
ENSMUSG00000030156	CD69	2.39238	-0.110965	1.71133	-0.0648412	0.9483	1
ENSMUSG00000025163	CD7	0.533292	-0.938542	1.91785	-0.489373	0.624578	1
ENSMUSG00000019489	CD70	0.307326	1.21826	2.0789	0.586013	0.557867	1
ENSMUSG00000028459	CD72	16.1017	2.70812	1.23388	2.1948	0.0281779	1
ENSMUSG00000024610	CD74	192.338	1.33219	1.04388	1.27618	0.201891	1
ENSMUSG00000003379	CD79A	0.896803	0.532178	1.52993	0.347844	0.727957	1
ENSMUSG00000040592	CD79B	0.857389	1.15176	1.67981	0.685653	0.492932	1
ENSMUSG00000075122	CD80	2.19899	-0.754752	1.03745	-0.72751	0.466914	1
ENSMUSG00000037706	CD81	340.718	0.0799214	0.141291	0.565651	0.571631	1
ENSMUSG00000027215	CD82	27.2057	0.247704	0.380356	0.651242	0.51489	1
ENSMUSG00000015396	CD83	24.5505	-0.0353207	0.412747	-0.0855747	0.931804	1
ENSMUSG00000038147	CD84	14.7967	0.287062	1.0721	0.267758	0.788885	1
ENSMUSG00000022901	CD86	7.01434	0.580931	1.39779	0.415606	0.677698	1
ENSMUSG00000053977	CD8A	5.45837	2.54566	1.20219	2.11752	0.0342158	1
ENSMUSG00000053044	CD8B1	2.95727	3.0829	1.46859	2.09922	0.0357973	1
ENSMUSG00000030342	CD9	36.1354	0.348495	0.394713	0.882906	0.377287	1
ENSMUSG00000027435	CD93	37.0863	0.247963	0.607084	0.408449	0.682944	1
ENSMUSG00000022657	CD96	0.835545	-0.678292	1.94309	-0.349079	0.72703	1
ENSMUSG00000035776	CD99L2	94.7036	-0.325825	0.222981	-1.46122	0.143954	1
ENSMUSG00000028755	CDA	1.99867	-0.148704	1.09759	-0.135482	0.892231	1
ENSMUSG00000021982	CDADC1	27.2908	-0.566262	0.391207	-1.44747	0.147764	1
ENSMUSG00000027284	CDAN1	46.5302	-0.195234	0.252128	-0.774343	0.438728	1
ENSMUSG00000039128	CDC123	31.0099	-0.317672	0.321553	-0.987928	0.323188	1
ENSMUSG00000033502	CDC14A	7.05243	-0.27125	0.803905	-0.337415	0.735804	1
ENSMUSG00000033102	CDC14B	28.9794	-0.51497	0.434744	-1.18454	0.2362	1
ENSMUSG00000038416	CDC16	35.7168	-0.491038	0.265524	-1.84932	0.0644116	1
ENSMUSG00000006398	CDC20	1.9494	-0.351699	1.31736	-0.266973	0.78949	1
ENSMUSG00000078926	CDC20B	0.111539	0	5.47161	0	1	1
ENSMUSG00000024370	CDC23	52.4604	0.128721	0.240067	0.536187	0.591829	1
ENSMUSG00000032477	CDC25A	11.7588	0.703916	0.571973	1.23068	0.218442	1
ENSMUSG00000027330	CDC25B	12.3446	-0.0516217	0.514171	-0.100398	0.920028	1
ENSMUSG00000044201	CDC25C	0.58051	0.00337101	2.03026	0.00166039	0.998675	1
ENSMUSG00000066149	CDC26	23.5781	-0.265804	0.345576	-0.769164	0.441796	1
ENSMUSG00000020687	CDC27	53.28	-0.19918	0.391496	-0.508767	0.610915	1
ENSMUSG00000020307	CDC34	35.9275	-0.177053	0.313471	-0.564815	0.5722	1
ENSMUSG00000020870	CDC34B	0.109519	0.00878919	3.62898	0.00242195	0.998068	1
ENSMUSG00000019471	CDC37	80.0173	0.0445245	0.234296	0.190035	0.849282	1
ENSMUSG00000024780	CDC37L1	137.946	-0.224431	0.232129	-0.966837	0.333625	1
ENSMUSG00000038446	CDC40	21.9972	-0.104398	0.35776	-0.291811	0.770431	1
ENSMUSG00000006699	CDC42	182.714	-0.0845655	0.227668	-0.371442	0.710308	1
ENSMUSG00000026490	CDC42BPA	296.768	-0.249279	0.194532	-1.28143	0.200043	1
ENSMUSG00000021279	CDC42BPB	205.603	0.22442	0.236362	0.949479	0.342377	1
ENSMUSG00000024769	CDC42BPG	12.5668	1.20585	0.676663	1.78205	0.0747404	1
ENSMUSG00000049521	CDC42EP1	40.188	0.506707	0.361342	1.40229	0.160828	1
ENSMUSG00000045664	CDC42EP2	14.492	0.147145	0.469564	0.313365	0.754003	1
ENSMUSG00000036533	CDC42EP3	10.7546	0.776474	0.606813	1.27959	0.200688	1
ENSMUSG00000041598	CDC42EP4	70.1168	0.356348	0.250501	1.42254	0.154869	1
ENSMUSG00000063838	CDC42EP5	0.933367	-0.660924	1.48018	-0.446517	0.655224	1
ENSMUSG00000046722	CDC42SE1	68.2941	0.300227	0.254823	1.17817	0.238727	1
ENSMUSG00000052298	CDC42SE2	123.926	-0.223815	0.207456	-1.07886	0.280651	1
ENSMUSG00000000028	CDC45	3.41297	-0.185444	1.14217	-0.162361	0.871022	1
ENSMUSG00000023932	CDC5L	39.1586	-0.330077	0.315251	-1.04703	0.295086	1
ENSMUSG00000017499	CDC6	1.31746	-0.736167	1.53321	-0.480148	0.631122	1
ENSMUSG00000029283	CDC7	11.1398	0.137296	0.562474	0.244092	0.807159	1
ENSMUSG00000026361	CDC73	44.3099	-0.225805	0.317646	-0.710869	0.477165	1
ENSMUSG00000048922	CDCA2	1.54212	-0.125907	1.57607	-0.0798868	0.936327	1
ENSMUSG00000023505	CDCA3	2.72793	-1.57653	1.37018	-1.1506	0.249897	1
ENSMUSG00000047832	CDCA4	11.074	-0.074273	0.514993	-0.144222	0.885325	1
ENSMUSG00000024791	CDCA5	0.790163	0	2.02358	0	1	1
ENSMUSG00000055612	CDCA7	2.40987	-0.117641	1.09196	-0.107734	0.914207	1
ENSMUSG00000021175	CDCA7L	1.67767	0.414187	1.51496	0.273397	0.784548	1
ENSMUSG00000028873	CDCA8	1.54654	-0.473045	1.69257	-0.279483	0.779874	1
ENSMUSG00000035498	CDCP1	0.773808	-0.899706	1.75259	-0.513359	0.6077	1
ENSMUSG00000047636	CDCP2	0.00997815	0	5.47161	0	1	1
ENSMUSG00000006204	CDCP3	0.485048	1.38533	1.99387	0.694794	0.487184	1
ENSMUSG00000000303	CDH1	5.46465	0.674778	0.7284	0.926385	0.354246	1
ENSMUSG00000022321	CDH10	36.8686	-0.209521	0.373445	-0.561048	0.574765	1
ENSMUSG00000031673	CDH11	52.9774	-0.357606	0.302579	-1.18186	0.237261	1
ENSMUSG00000040452	CDH12	21.4863	-0.381613	0.374983	-1.01768	0.30883	1
ENSMUSG00000031841	CDH13	66.3078	0.106115	0.25139	0.422111	0.672944	1
ENSMUSG00000031962	CDH15	11.9957	-0.100226	0.58225	-0.172136	0.863331	1
ENSMUSG00000031881	CDH16	0.0297112	-1.57339	5.46831	-0.287729	0.773554	1
ENSMUSG00000028217	CDH17	0.103593	0	3.74617	0	1	1
ENSMUSG00000040420	CDH18	39.0618	-0.84686	0.353079	-2.3985	0.0164624	1
ENSMUSG00000047216	CDH19	9.2541	0.388297	0.638642	0.608004	0.543185	1
ENSMUSG00000024304	CDH2	115.109	-0.329949	0.226521	-1.45659	0.14523	1
ENSMUSG00000050840	CDH20	22.1811	0.102718	0.383561	0.267802	0.788852	1
ENSMUSG00000053166	CDH22	38.7057	0.111935	0.363964	0.307545	0.758429	1
ENSMUSG00000012819	CDH23	13.6391	-0.743735	0.517281	-1.43778	0.150497	1
ENSMUSG00000059674	CDH24	10.2856	0.580517	0.58714	0.988719	0.322801	1
ENSMUSG00000039155	CDH26	0.313711	0.331325	2.04429	0.162073	0.871248	1
ENSMUSG00000061048	CDH3	1.96085	1.34289	1.1442	1.17365	0.240537	1
ENSMUSG00000000305	CDH4	32.4444	0.404577	0.311183	1.30013	0.193557	1
ENSMUSG00000031871	CDH5	24.5337	0.335466	0.496087	0.676224	0.498898	1
ENSMUSG00000039385	CDH6	24.5259	-0.452332	0.384591	-1.17614	0.239539	1
ENSMUSG00000026312	CDH7	32.6584	-0.540901	0.296994	-1.82125	0.0685687	1
ENSMUSG00000036510	CDH8	48.04	-0.748519	0.371019	-2.01747	0.0436469	1
ENSMUSG00000025370	CDH9	13.423	-1.21891	0.515684	-2.36367	0.0180948	1
ENSMUSG00000021803	CDHR1	24.0028	1.99252	0.942098	2.11498	0.0344314	1
ENSMUSG00000034918	CDHR2	0.653816	0.375766	1.4872	0.252667	0.800525	1
ENSMUSG00000035860	CDHR3	2.79163	0.319434	1.14303	0.279462	0.77989	1
ENSMUSG00000032595	CDHR4	2.59936	1.9918	1.23004	1.6193	0.105384	1
ENSMUSG00000025497	CDHR5	0.219908	0	3.95431	0	1	1
ENSMUSG00000040282	CDIN1	4.41617	0.0387869	0.686385	0.056509	0.954936	1
ENSMUSG00000004071	CDIP1	259.695	0.0185913	0.166908	0.111386	0.91131	1
ENSMUSG00000030682	CDIPT	110.055	-0.185241	0.221065	-0.837949	0.402059	1
ENSMUSG00000097075	CDIPTOS	2.67801	1.19751	1.1984	0.999253	0.317672	1
ENSMUSG00000019942	CDK1	2.02633	-0.113599	1.58154	-0.0718285	0.942738	1
ENSMUSG00000033862	CDK10	39.1267	0.224853	0.305448	0.73614	0.461645	1
ENSMUSG00000029062	CDK11B	31.2592	0.024832	0.382209	0.0649696	0.948198	1
ENSMUSG00000003119	CDK12	74.3316	0.0478965	0.249469	0.191994	0.847747	1
ENSMUSG00000041297	CDK13	82.9322	-0.517559	0.299918	-1.72567	0.084407	1
ENSMUSG00000028926	CDK14	153.245	-0.183649	0.235809	-0.778802	0.436096	1
ENSMUSG00000026023	CDK15	0.69307	-0.80826	1.82569	-0.442715	0.657972	1
ENSMUSG00000031065	CDK16	193.238	0.240388	0.178639	1.34566	0.178411	1
ENSMUSG00000020015	CDK17	132.865	-0.203664	0.199068	-1.02309	0.306265	1
ENSMUSG00000038481	CDK19	81.7592	0.0781742	0.256986	0.304197	0.760978	1
ENSMUSG00000038491	CDK19OS	0.0446913	-0.72324	5.46684	-0.132296	0.89475	1
ENSMUSG00000025358	CDK2	5.82035	-1.02407	0.839793	-1.21943	0.22268	1
ENSMUSG00000021483	CDK20	10.938	-0.0139924	0.500335	-0.027966	0.977689	1
ENSMUSG00000029394	CDK2AP1	49.6332	0.169629	0.284323	0.596607	0.55077	1
ENSMUSG00000024856	CDK2AP2	16.2236	0.379412	0.456108	0.831847	0.405495	1
ENSMUSG00000092300	CDK3	0.652014	-1.18363	1.92687	-0.614275	0.539034	1
ENSMUSG00000006728	CDK4	43.6304	0.207193	0.338677	0.611772	0.540689	1
ENSMUSG00000028969	CDK5	63.621	-0.0275292	0.309159	-0.0890455	0.929046	1
ENSMUSG00000048895	CDK5R1	186.885	0.0610206	0.243693	0.2504	0.802278	1
ENSMUSG00000090071	CDK5R2	80.5372	0.141961	0.418887	0.3389	0.734685	1
ENSMUSG00000027487	CDK5RAP1	9.10907	-0.147448	0.51358	-0.287098	0.774037	1
ENSMUSG00000039298	CDK5RAP2	54.712	0.361079	0.288086	1.25337	0.210071	1
ENSMUSG00000018669	CDK5RAP3	20.4825	0.309508	0.426455	0.725769	0.46798	1
ENSMUSG00000040274	CDK6	12.2091	0.725281	0.664365	1.09169	0.274968	1
ENSMUSG00000069089	CDK7	22.958	-0.00472051	0.301461	-0.0156588	0.987507	1
ENSMUSG00000029635	CDK8	46.9785	-0.248519	0.293587	-0.846492	0.397279	1
ENSMUSG00000009555	CDK9	49.4304	0.146077	0.293974	0.496903	0.619257	1
ENSMUSG00000006191	CDKAL1	20.1258	0.264859	0.393716	0.672716	0.501128	1
ENSMUSG00000020990	CDKL1	13.4398	0.0976126	0.444103	0.219797	0.826029	1
ENSMUSG00000029403	CDKL2	18.8989	-0.432014	0.406138	-1.06371	0.287459	1
ENSMUSG00000020389	CDKL3	7.18521	-0.286083	0.605605	-0.472391	0.636647	1
ENSMUSG00000033966	CDKL4	7.86962	-0.606903	0.638909	-0.949905	0.34216	1
ENSMUSG00000031292	CDKL5	163.423	-0.488606	0.253943	-1.92408	0.0543449	1
ENSMUSG00000023067	CDKN1A	34.7667	-0.0664317	0.504648	-0.13164	0.895269	1
ENSMUSG00000003031	CDKN1B	36.1453	0.233123	0.352788	0.660801	0.50874	1
ENSMUSG00000037664	CDKN1C	5.23032	0.323615	0.914064	0.354039	0.723309	1
ENSMUSG00000044303	CDKN2A	0.108004	0	4.91512	0	1	1
ENSMUSG00000038069	CDKN2AIP	13.3007	0.281223	0.509676	0.551768	0.581108	1
ENSMUSG00000020392	CDKN2AIPNL	33.7287	-0.344503	0.290926	-1.18416	0.236349	1
ENSMUSG00000073802	CDKN2B	0.391722	-0.935243	1.90188	-0.491745	0.622899	1
ENSMUSG00000028551	CDKN2C	2.577	0.554502	1.2121	0.45747	0.647333	1
ENSMUSG00000096472	CDKN2D	28.1919	0.19128	0.350793	0.545278	0.585563	1
ENSMUSG00000037628	CDKN3	0.846416	0.7791	1.59673	0.487936	0.625595	1
ENSMUSG00000039496	CDNF	0.796362	0.327217	1.57733	0.20745	0.835659	1
ENSMUSG00000033022	CDO1	15.6145	0.134938	0.437784	0.30823	0.757907	1
ENSMUSG00000038119	CDON	19.8496	0.297361	0.38819	0.766019	0.443665	1
ENSMUSG00000064284	CDPF1	6.90815	-1.02339	0.65981	-1.55104	0.120893	1
ENSMUSG00000090546	CDR1	71.1543	1.64799	1.88917	0.872336	0.383025	1
ENSMUSG00000071753	CDR1OS	401.399	0.0945372	0.782983	0.12074	0.903897	1
ENSMUSG00000030878	CDR2	13.9823	0.25383	0.424815	0.597506	0.550169	1
ENSMUSG00000050910	CDR2L	46.8663	0.713457	0.326382	2.18595	0.0288189	1
ENSMUSG00000042200	CDRT4	0.0631109	0	5.47161	0	1	1
ENSMUSG00000087604	CDRT4OS1	0.116607	-0.010318	4.10288	-0.00251482	0.997993	1
ENSMUSG00000087039	CDRT4OS2	0.00972794	-0.72324	5.46684	-0.132296	0.89475	1
ENSMUSG00000029330	CDS1	107.807	-0.186463	0.235341	-0.792309	0.42818	1
ENSMUSG00000058793	CDS2	713.678	0.164337	0.190139	0.864303	0.387422	1
ENSMUSG00000039518	CDSN	2.47178	0.398065	1.27392	0.312474	0.75468	1
ENSMUSG00000006585	CDT1	4.76413	-0.111981	0.930693	-0.12032	0.90423	1
ENSMUSG00000032803	CDV3	74.9789	0.192462	0.264143	0.728626	0.466231	1
ENSMUSG00000090389	CDV3-PS	0.237957	-1.84399	2.72505	-0.676681	0.498608	1
ENSMUSG00000024619	CDX1	0.00997815	0	5.47161	0	1	1
ENSMUSG00000059288	CDYL	70.6811	-0.855088	0.415585	-2.05755	0.0396332	1
ENSMUSG00000031758	CDYL2	11.4293	0.862888	0.622636	1.38586	0.165789	1
ENSMUSG00000074272	CEACAM1	5.23944	0.028032	0.641219	0.0437168	0.96513	1
ENSMUSG00000054169	CEACAM10	0.0295891	0	5.47161	0	1	1
ENSMUSG00000078795	CEACAM15	0.0131404	0	5.47161	0	1	1
ENSMUSG00000014686	CEACAM16	0.770836	0.600382	1.87465	0.320263	0.748769	1
ENSMUSG00000030472	CEACAM18	0.152856	0	4.29676	0	1	1
ENSMUSG00000049848	CEACAM19	0.0894085	0	5.47161	0	1	1
ENSMUSG00000054385	CEACAM2	1.91139	-1.5237	1.03784	-1.46814	0.142067	1
ENSMUSG00000053228	CEACAM3	0.557728	0.851584	2.07812	0.409785	0.681964	1
ENSMUSG00000007209	CEACAM9	0.0290165	-0.41876	5.46443	-0.0766337	0.938915	1
ENSMUSG00000108307	CEACAM-PS1	0.0422291	-0.418759	5.46443	-0.0766337	0.938915	1
ENSMUSG00000034957	CEBPA	18.7781	0.656574	0.681139	0.963936	0.335078	1
ENSMUSG00000056501	CEBPB	12.7607	0.334706	0.800086	0.418338	0.6757	1
ENSMUSG00000071637	CEBPD	22.0115	0.463249	0.75091	0.616917	0.537289	1
ENSMUSG00000052435	CEBPE	0.0590321	0	5.47161	0	1	1
ENSMUSG00000056216	CEBPG	35.0093	0.179701	0.385984	0.465565	0.641527	1
ENSMUSG00000024081	CEBPZ	18.7211	-0.783625	0.431999	-1.81395	0.0696854	1
ENSMUSG00000062691	CEBPZOS	11.2011	-0.404182	0.481323	-0.839731	0.401059	1
ENSMUSG00000071226	CECR2	17.1083	0.410124	0.43504	0.942726	0.345821	1
ENSMUSG00000026818	CEL	0.405511	-0.504124	2.28174	-0.220938	0.825141	1
ENSMUSG00000023031	CELA1	4.77114	-0.977908	0.781607	-1.25115	0.21088	1
ENSMUSG00000058579	CELA2A	0.0228683	-0.723239	5.46684	-0.132296	0.89475	1
ENSMUSG00000005506	CELF1	211.479	0.103507	0.210699	0.491255	0.623246	1
ENSMUSG00000002107	CELF2	258.07	-0.121768	0.216353	-0.562821	0.573557	1
ENSMUSG00000028137	CELF3	69.2866	0.0791418	0.279864	0.282786	0.777341	1
ENSMUSG00000024268	CELF4	181.041	0.0938986	0.219074	0.428615	0.668203	1
ENSMUSG00000034818	CELF5	88.9536	0.109965	0.295808	0.371744	0.710084	1
ENSMUSG00000032297	CELF6	19.0469	-0.416068	0.363584	-1.14435	0.252477	1
ENSMUSG00000097881	CELRR	2.47198	-1.02752	1.0915	-0.94138	0.34651	1
ENSMUSG00000016028	CELSR1	13.6693	-0.12032	0.464425	-0.259073	0.795579	1
ENSMUSG00000068740	CELSR2	310.441	-0.00797002	0.236449	-0.0337071	0.973111	1
ENSMUSG00000023473	CELSR3	167.815	0.257558	0.278358	0.925277	0.354822	1
ENSMUSG00000052353	CEMIP	39.6706	0.165758	0.295118	0.561667	0.574343	1
ENSMUSG00000024754	CEMIP2	42.4971	0.692639	0.346911	1.99659	0.0458696	1
ENSMUSG00000060240	CEND1	222.537	0.0536959	0.175915	0.305238	0.760185	1
ENSMUSG00000029177	CENPA	3.87202	0.489995	1.11429	0.439738	0.660127	1
ENSMUSG00000068267	CENPB	153.827	0.0543546	0.227909	0.238492	0.811499	1
ENSMUSG00000029253	CENPC1	19.7237	-0.667887	0.491473	-1.35895	0.174162	1
ENSMUSG00000045328	CENPE	2.13489	0.235512	1.34452	0.175163	0.860951	1
ENSMUSG00000026605	CENPF	2.70939	0.963611	1.42099	0.678125	0.497692	1
ENSMUSG00000045273	CENPH	0.388033	-0.58607	2.71994	-0.215472	0.829399	1
ENSMUSG00000031262	CENPI	0.788558	0.593364	1.67461	0.354329	0.723092	1
ENSMUSG00000064128	CENPJ	5.86452	-0.109872	0.808743	-0.135855	0.891936	1
ENSMUSG00000021714	CENPK	0.804908	-0.767512	1.71349	-0.447924	0.654208	1
ENSMUSG00000026708	CENPL	1.50097	0.410037	1.31821	0.311056	0.755758	1
ENSMUSG00000068101	CENPM	0.944915	-0.796392	1.60665	-0.495684	0.620117	1
ENSMUSG00000031756	CENPN	1.30041	-0.389633	1.46196	-0.266515	0.789843	1
ENSMUSG00000020652	CENPO	11.9453	0.709046	0.467711	1.51599	0.129521	1
ENSMUSG00000021391	CENPP	0.401338	-1.73557	1.8745	-0.925888	0.354504	1
ENSMUSG00000023919	CENPQ	2.94922	-0.454474	0.915297	-0.496532	0.619519	1
ENSMUSG00000073705	CENPS	0.860273	0.0832328	1.6532	0.0503465	0.959846	1
ENSMUSG00000036672	CENPT	12.9907	-0.108437	0.476026	-0.227795	0.819805	1
ENSMUSG00000031629	CENPU	0.796825	-0.513427	1.51823	-0.338175	0.735231	1
ENSMUSG00000018509	CENPV	10.4134	-0.334263	0.506152	-0.660401	0.508997	1
ENSMUSG00000075266	CENPW	2.1795	-0.755735	1.14122	-0.662215	0.507833	1
ENSMUSG00000025144	CENPX	8.00253	-0.330836	0.56329	-0.587329	0.556983	1
ENSMUSG00000039523	CEP104	47.7473	0.338761	0.324362	1.04439	0.296305	1
ENSMUSG00000020728	CEP112	14.9331	-0.818256	0.586513	-1.39512	0.16298	1
ENSMUSG00000085811	CEP112IT	2.86367	-0.168559	0.863899	-0.195115	0.845303	1
ENSMUSG00000086761	CEP112OS1	0.104186	-0.127885	4.90233	-0.0260866	0.979188	1
ENSMUSG00000048799	CEP120	58.5724	0.146859	0.234602	0.625994	0.531319	1
ENSMUSG00000040729	CEP126	12.2688	-0.535243	0.489525	-1.09339	0.274221	1
ENSMUSG00000061533	CEP128	6.0673	-0.230339	0.722079	-0.318994	0.749731	1
ENSMUSG00000039781	CEP131	17.8705	0.483721	0.375092	1.28961	0.197187	1
ENSMUSG00000036403	CEP135	9.28778	0.6006	0.528743	1.1359	0.255998	1
ENSMUSG00000068394	CEP152	5.55608	0.58589	0.799221	0.733076	0.463512	1
ENSMUSG00000056919	CEP162	18.0289	-0.0150928	0.518107	-0.0291308	0.97676	1
ENSMUSG00000043987	CEP164	37.1129	0.376081	0.335667	1.1204	0.262545	1
ENSMUSG00000057335	CEP170	99.3354	-0.378416	0.302005	-1.25301	0.210201	1
ENSMUSG00000072825	CEP170B	282.573	0.22615	0.253747	0.891241	0.3728	1
ENSMUSG00000035790	CEP19	29.4228	-0.442307	0.379656	-1.16502	0.244011	1
ENSMUSG00000024542	CEP192	19.7247	-0.0933325	0.519245	-0.179747	0.857351	1
ENSMUSG00000022677	CEP20	31.3041	-0.176729	0.346267	-0.510384	0.609782	1
ENSMUSG00000038241	CEP250	57.3809	0.657126	0.360383	1.82341	0.0682415	1
ENSMUSG00000019971	CEP290	24.0368	-0.47424	0.515778	-0.919465	0.357853	1
ENSMUSG00000046111	CEP295	28.9479	-0.150059	0.462807	-0.324236	0.74576	1
ENSMUSG00000076433	CEP295NL	2.43895	1.4995	1.08602	1.38073	0.167361	1
ENSMUSG00000033671	CEP350	135.069	0.298611	0.233502	1.27884	0.200955	1
ENSMUSG00000029790	CEP41	5.66793	-0.78949	0.747598	-1.05604	0.290952	1
ENSMUSG00000069135	CEP43	14.8766	-0.0307127	0.407135	-0.0754361	0.939868	1
ENSMUSG00000038215	CEP44	8.26665	0.889966	0.665676	1.33693	0.181244	1
ENSMUSG00000024989	CEP55	0.525126	0	3.27882	0	1	1
ENSMUSG00000031922	CEP57	9.32684	0.369846	0.587728	0.62928	0.529165	1
ENSMUSG00000019813	CEP57L1	3.36754	-0.102351	0.810464	-0.126287	0.899505	1
ENSMUSG00000032534	CEP63	16.7112	0.277867	0.431246	0.644335	0.519358	1
ENSMUSG00000044066	CEP68	41.1953	0.350156	0.267982	1.30664	0.191335	1
ENSMUSG00000056267	CEP70	10.7449	0.699686	0.558241	1.25338	0.210069	1
ENSMUSG00000021572	CEP72	6.2365	0.333945	0.754288	0.442729	0.657962	1
ENSMUSG00000073542	CEP76	20.3907	0.384432	0.423296	0.908186	0.36378	1
ENSMUSG00000041491	CEP78	9.09612	-0.322981	0.471867	-0.684476	0.493675	1
ENSMUSG00000020024	CEP83	20.6225	-0.0704406	0.442959	-0.159023	0.873651	1
ENSMUSG00000097164	CEP83OS	23.9727	-0.0931012	0.346005	-0.269074	0.787873	1
ENSMUSG00000037443	CEP85	26.4491	0.480104	0.390708	1.22881	0.219144	1
ENSMUSG00000038594	CEP85L	29.7741	-0.231351	0.380891	-0.607393	0.54359	1
ENSMUSG00000023072	CEP89	15.3868	-0.383588	0.455422	-0.84227	0.399637	1
ENSMUSG00000018372	CEP95	9.70274	0.479918	0.562381	0.853369	0.393455	1
ENSMUSG00000022604	CEP97	25.8437	0.00958881	0.402765	0.0238074	0.981006	1
ENSMUSG00000040774	CEPT1	47.4619	-0.822423	0.337283	-2.43837	0.0147536	1
ENSMUSG00000039787	CERCAM	8.61968	-0.24702	0.628134	-0.39326	0.694127	1
ENSMUSG00000035891	CERK	128.348	0.32922	0.213225	1.544	0.122587	1
ENSMUSG00000075256	CERKL	2.68578	0.50971	1.21714	0.418778	0.675378	1
ENSMUSG00000091475	CEROX1	23.251	-0.0411346	0.317409	-0.129595	0.896887	1
ENSMUSG00000087408	CERS1	70.9491	0.154363	0.33024	0.467427	0.640195	1
ENSMUSG00000015714	CERS2	70.4245	0.193059	0.239699	0.805422	0.420576	1
ENSMUSG00000030510	CERS3	0.699128	0.961137	1.89193	0.50802	0.611439	1
ENSMUSG00000008206	CERS4	48.3868	0.151135	0.227976	0.662943	0.507367	1
ENSMUSG00000023021	CERS5	36.4874	-0.0850536	0.295056	-0.288263	0.773146	1
ENSMUSG00000027035	CERS6	83.8023	0.0410604	0.214425	0.191491	0.848141	1
ENSMUSG00000021669	CERT1	72.8537	-0.404917	0.302619	-1.33804	0.180883	1
ENSMUSG00000071047	CES1A	0.00975817	0	5.47161	0	1	1
ENSMUSG00000078964	CES1B	0.0131404	0	5.47161	0	1	1
ENSMUSG00000056973	CES1D	0.139921	-1.57055	4.61654	-0.3402	0.733706	1
ENSMUSG00000031725	CES1F	0.0334163	-1.57339	5.46831	-0.287729	0.773554	1
ENSMUSG00000050097	CES2B	0.00997815	0	5.47161	0	1	1
ENSMUSG00000061825	CES2C	0.0131404	0	5.47161	0	1	1
ENSMUSG00000031886	CES2E	0.0194559	-0.41876	5.46443	-0.0766337	0.938915	1
ENSMUSG00000031877	CES2G	0.217922	0	2.63353	0	1	1
ENSMUSG00000060560	CES4A	0.0288984	0	5.47161	0	1	1
ENSMUSG00000058019	CES5A	0.525143	-0.918261	1.94487	-0.472145	0.636823	1
ENSMUSG00000031347	CETN2	13.925	-0.0135017	0.54853	-0.0246142	0.980363	1
ENSMUSG00000021537	CETN3	19.9306	-0.268164	0.466325	-0.575057	0.565253	1
ENSMUSG00000045031	CETN4	3.91029	-0.356832	0.808769	-0.441204	0.659065	1
ENSMUSG00000048794	CFAP100	3.63087	-0.436477	0.829624	-0.526115	0.598808	1
ENSMUSG00000026649	CFAP126	1.97177	0.658531	1.14463	0.57532	0.565075	1
ENSMUSG00000118506	CFAP141	0.643178	0.551832	2.1596	0.255526	0.798317	1
ENSMUSG00000038987	CFAP157	0.417016	-0.0997349	2.24181	-0.0444886	0.964515	1
ENSMUSG00000011154	CFAP161	0.727913	-1.06257	1.60286	-0.662922	0.50738	1
ENSMUSG00000031796	CFAP20	32.4392	-0.0952358	0.250383	-0.380361	0.703678	1
ENSMUSG00000028294	CFAP206	1.69413	0.84769	1.18921	0.712816	0.47596	1
ENSMUSG00000021747	CFAP20DC	7.01917	-0.536043	0.501632	-1.0686	0.285251	1
ENSMUSG00000036962	CFAP221	0.150388	-0.0200924	3.12816	-0.00642306	0.994875	1
ENSMUSG00000027886	CFAP276	0.811185	-0.164347	1.9743	-0.0832432	0.933658	1
ENSMUSG00000022972	CFAP298	10.1533	0.0707983	0.517595	0.136783	0.891202	1
ENSMUSG00000057816	CFAP299	0.323628	-1.76833	2.7805	-0.635976	0.524792	1
ENSMUSG00000053070	CFAP300	3.94308	-0.734166	0.861394	-0.8523	0.394048	1
ENSMUSG00000020462	CFAP36	37.1746	-0.773195	0.418233	-1.84872	0.0644985	1
ENSMUSG00000020284	CFAP410	36.6642	0.0300202	0.335941	0.0893614	0.928795	1
ENSMUSG00000059482	CFAP418	19.8443	-0.535109	0.368064	-1.45385	0.145989	1
ENSMUSG00000044948	CFAP43	1.98485	0.831122	1.22318	0.679476	0.496836	1
ENSMUSG00000071550	CFAP44	5.55743	0.868571	0.677273	1.28245	0.199683	1
ENSMUSG00000026546	CFAP45	3.21913	-1.06798	0.91296	-1.1698	0.242082	1
ENSMUSG00000049571	CFAP46	5.91329	0.539363	0.66755	0.807975	0.419105	1
ENSMUSG00000073077	CFAP47	4.15118	-0.811561	0.815347	-0.995357	0.319563	1
ENSMUSG00000020904	CFAP52	1.84569	0.788812	1.1136	0.708343	0.478732	1
ENSMUSG00000035394	CFAP53	0.765934	0.0188659	1.60446	0.0117584	0.990618	1
ENSMUSG00000020014	CFAP54	14.7267	0.304215	0.416595	0.730242	0.465242	1
ENSMUSG00000028730	CFAP57	0.640737	0.999274	1.94743	0.513124	0.607865	1
ENSMUSG00000046585	CFAP58	0.232268	-1.02336	2.58334	-0.39614	0.692002	1
ENSMUSG00000037143	CFAP61	2.61139	0.332334	0.973345	0.341435	0.732776	1
ENSMUSG00000047021	CFAP65	6.20484	-0.153421	0.660186	-0.232391	0.816234	1
ENSMUSG00000040473	CFAP69	12.6619	-0.437894	0.48336	-0.905938	0.364969	1
ENSMUSG00000039543	CFAP70	1.64755	-0.306873	1.25809	-0.24392	0.807292	1
ENSMUSG00000094282	CFAP73	0.420049	-0.662853	2.91711	-0.227229	0.820246	1
ENSMUSG00000078490	CFAP74	16.2429	0.818317	0.459115	1.78238	0.0746875	1
ENSMUSG00000079502	CFAP77	0.626091	0.681659	2.09353	0.325602	0.744726	1
ENSMUSG00000022805	CFAP91	1.03713	-0.380118	1.45065	-0.262033	0.793296	1
ENSMUSG00000033053	CFAP95	0.443937	0.192168	2.07501	0.0926108	0.926213	1
ENSMUSG00000031631	CFAP97	20.9018	-0.405521	0.468083	-0.866345	0.386301	1
ENSMUSG00000010841	CFAP97D1	0.0131404	0	5.47161	0	1	1
ENSMUSG00000090336	CFAP97D2	1.13847	0.615206	1.33668	0.460251	0.645336	1
ENSMUSG00000109572	CFAP99	0.661665	0.158141	1.95026	0.0810872	0.935373	1
ENSMUSG00000090231	CFB	83.734	-0.544016	1.66519	-0.326699	0.743895	1
ENSMUSG00000026124	CFC1	0.0131404	0	5.47161	0	1	1
ENSMUSG00000061780	CFD	0.0287541	0	5.47161	0	1	1
ENSMUSG00000031954	CFDP1	24.2052	-0.56879	0.46492	-1.22341	0.221173	1
ENSMUSG00000026365	CFH	37.6075	0.655029	0.45311	1.44563	0.148281	1
ENSMUSG00000033898	CFHR2	0.050092	0	5.47161	0	1	1
ENSMUSG00000058952	CFI	0.0295891	0	5.47161	0	1	1
ENSMUSG00000056201	CFL1	501.765	-0.0819991	0.155533	-0.527212	0.598046	1
ENSMUSG00000062929	CFL2	56.9421	-0.492661	0.267093	-1.84453	0.0651058	1
ENSMUSG00000026031	CFLAR	53.5197	0.682121	0.51	1.33749	0.181062	1
ENSMUSG00000001128	CFP	5.89174	0.592471	0.795588	0.744695	0.456456	1
ENSMUSG00000041301	CFTR	1.11588	-0.351895	1.36619	-0.257574	0.796735	1
ENSMUSG00000028298	CGA	0.482529	-3.70029	2.28516	-1.61927	0.105388	1
ENSMUSG00000032344	CGAS	1.67108	0.126346	1.47956	0.0853946	0.931948	1
ENSMUSG00000054604	CGGBP1	55.0795	0.339576	0.290232	1.17002	0.241994	1
ENSMUSG00000068876	CGN	7.2368	0.231036	0.684858	0.337348	0.735854	1
ENSMUSG00000032232	CGNL1	45.4441	0.566564	0.366507	1.54585	0.122142	1
ENSMUSG00000029161	CGREF1	9.10253	0.153842	0.549772	0.27983	0.779608	1
ENSMUSG00000055128	CGRRF1	18.7261	-0.189907	0.376063	-0.504988	0.613567	1
ENSMUSG00000050370	CH25H	13.4348	-0.706994	1.33358	-0.530149	0.596009	1
ENSMUSG00000027313	CHAC1	14.0202	0.563148	0.824955	0.68264	0.494834	1
ENSMUSG00000020309	CHAC2	6.14027	0.0325403	0.666974	0.0487879	0.961088	1
ENSMUSG00000039084	CHAD	0.478614	-0.890085	1.65297	-0.538476	0.590249	1
ENSMUSG00000063765	CHADL	12.9916	0.301809	0.469575	0.642728	0.520401	1
ENSMUSG00000106783	CHAER1	0.0633206	-1.09512	5.46354	-0.200441	0.841136	1
ENSMUSG00000002835	CHAF1A	7.26589	0.410025	0.673087	0.609171	0.542411	1
ENSMUSG00000022945	CHAF1B	2.27006	-1.40157	1.62045	-0.864927	0.387079	1
ENSMUSG00000047710	CHAMP1	41.3543	0.0849638	0.229749	0.369812	0.711523	1
ENSMUSG00000101970	CHASERR	22.6599	0.324092	0.421946	0.76809	0.442434	1
ENSMUSG00000021919	CHAT	4.37615	-0.571889	0.675317	-0.846846	0.397081	1
ENSMUSG00000063787	CHCHD1	20.751	-0.734385	0.364457	-2.01501	0.0439037	1
ENSMUSG00000049422	CHCHD10	155.823	-0.198041	0.248144	-0.798088	0.42482	1
ENSMUSG00000070493	CHCHD2	223.858	-0.421385	0.246494	-1.70951	0.0873561	1
ENSMUSG00000034173	CHCHD2L	5.06331	-0.111141	0.664413	-0.167277	0.867152	1
ENSMUSG00000053768	CHCHD3	36.8326	-0.38295	0.318665	-1.20173	0.229467	1
ENSMUSG00000034203	CHCHD4	25.2674	0.0106995	0.348612	0.0306917	0.975515	1
ENSMUSG00000037938	CHCHD5	7.77556	-0.352257	0.584913	-0.602238	0.547016	1
ENSMUSG00000030086	CHCHD6	27.5467	-0.318673	0.311746	-1.02222	0.306676	1
ENSMUSG00000042198	CHCHD7	10.8287	-0.128889	0.456892	-0.282098	0.777868	1
ENSMUSG00000018479	CHCT1	0.0827481	-0.178918	5.45931	-0.032773	0.973856	1
ENSMUSG00000023852	CHD1	29.0359	-0.0679739	0.436812	-0.155614	0.876338	1
ENSMUSG00000028089	CHD1L	10.2706	-0.23567	0.558305	-0.422117	0.67294	1
ENSMUSG00000078671	CHD2	108.935	0.0483058	0.226708	0.213075	0.831268	1
ENSMUSG00000018474	CHD3	399.325	0.175174	0.225853	0.775613	0.437978	1
ENSMUSG00000063870	CHD4	286.59	0.285433	0.155531	1.83522	0.0664733	1
ENSMUSG00000005045	CHD5	274.915	0.0764568	0.225279	0.339387	0.734318	1
ENSMUSG00000057133	CHD6	171.447	-0.0932859	0.218879	-0.426198	0.669963	1
ENSMUSG00000041235	CHD7	105.126	0.799662	0.369097	2.16653	0.0302704	1
ENSMUSG00000053754	CHD8	171.92	0.0609886	0.143963	0.423642	0.671827	1
ENSMUSG00000056608	CHD9	202.221	0.126145	0.180352	0.699438	0.484278	1
ENSMUSG00000015970	CHDH	15.1338	0.436735	0.552836	0.78999	0.429534	1
ENSMUSG00000032113	CHEK1	1.08304	0.512514	1.37997	0.371395	0.710343	1
ENSMUSG00000029521	CHEK2	0.944354	0.401973	1.52574	0.263461	0.792195	1
ENSMUSG00000052488	CHERP	42.2464	0.0514415	0.331478	0.155188	0.876673	1
ENSMUSG00000014668	CHFR	32.8356	0.186579	0.280428	0.665338	0.505835	1
ENSMUSG00000021194	CHGA	122.291	0.228316	0.296924	0.768937	0.441931	1
ENSMUSG00000027350	CHGB	181.102	0.236822	0.370205	0.639705	0.522364	1
ENSMUSG00000062778	CHIA1	0.720347	0.104113	1.63919	0.0635147	0.949357	1
ENSMUSG00000031327	CHIC1	37.1187	-0.578994	0.386913	-1.49644	0.134538	1
ENSMUSG00000029229	CHIC2	23.7928	0.283744	0.361571	0.784754	0.432598	1
ENSMUSG00000025512	CHID1	89.2167	0.250363	0.262291	0.954525	0.339818	1
ENSMUSG00000064246	CHIL1	16.5198	0.245725	0.679931	0.361396	0.717803	1
ENSMUSG00000040809	CHIL3	15.0945	-2.20261	1.39528	-1.57861	0.114424	1
ENSMUSG00000043873	CHIL5	0.955553	-0.592317	1.55193	-0.381666	0.702709	1
ENSMUSG00000026450	CHIT1	0.0347061	-0.290244	5.46159	-0.0531428	0.957618	1
ENSMUSG00000024843	CHKA	72.6997	0.393698	0.259076	1.51962	0.128605	1
ENSMUSG00000022617	CHKB	19.4056	0.42071	0.375967	1.11901	0.263136	1
ENSMUSG00000030077	CHL1	142.833	-0.738602	0.346623	-2.13085	0.0331013	1
ENSMUSG00000025531	CHM	41.8092	-0.737711	0.404404	-1.8242	0.0681225	1
ENSMUSG00000078185	CHML	13.6008	-0.781639	0.456457	-1.71241	0.0868218	1
ENSMUSG00000000743	CHMP1A	91.3224	0.0853931	0.259911	0.328547	0.742498	1
ENSMUSG00000109901	CHMP1B	17.9878	0.125377	0.521916	0.240225	0.810156	1
ENSMUSG00000031242	CHMP1B2	34.6932	-0.218568	0.361831	-0.60406	0.545804	1
ENSMUSG00000033916	CHMP2A	47.4591	-0.464207	0.341129	-1.36079	0.173578	1
ENSMUSG00000004843	CHMP2B	25.9816	-0.054868	0.36225	-0.151464	0.879609	1
ENSMUSG00000053119	CHMP3	77.3274	-0.124817	0.233888	-0.533662	0.593575	1
ENSMUSG00000038467	CHMP4B	148.948	-0.176534	0.191751	-0.92064	0.357238	1
ENSMUSG00000027536	CHMP4C	2.24226	-0.471863	1.10417	-0.427345	0.669128	1
ENSMUSG00000028419	CHMP5	44.6549	-0.0308828	0.293177	-0.105338	0.916107	1
ENSMUSG00000025371	CHMP6	26.8091	-0.539365	0.33641	-1.6033	0.10887	1
ENSMUSG00000034190	CHMP7	97.2043	-0.0638468	0.216992	-0.294236	0.768578	1
ENSMUSG00000056486	CHN1	349.274	-0.220185	0.264777	-0.831588	0.405641	1
ENSMUSG00000085838	CHN1OS1	24.9801	-0.0214577	0.613491	-0.0349764	0.972099	1
ENSMUSG00000086544	CHN1OS3	4.48592	-0.183172	0.828788	-0.221012	0.825083	1
ENSMUSG00000004633	CHN2	103.541	0.368927	0.273028	1.35124	0.176617	1
ENSMUSG00000022860	CHODL	1.3394	-0.911588	1.28168	-0.711247	0.476931	1
ENSMUSG00000001774	CHORDC1	42.0331	-0.296897	0.32262	-0.92027	0.357432	1
ENSMUSG00000014077	CHP1	120.323	0.0787764	0.220137	0.357851	0.720455	1
ENSMUSG00000030865	CHP2	0.712663	-0.470184	1.6981	-0.276887	0.781867	1
ENSMUSG00000032997	CHPF	83.5042	0.551377	0.293112	1.88111	0.0599566	1
ENSMUSG00000038181	CHPF2	104.54	0.0344949	0.304837	0.113159	0.909905	1
ENSMUSG00000060002	CHPT1	38.7349	0.473382	0.326404	1.4503	0.146976	1
ENSMUSG00000068391	CHRAC1	8.78827	-0.190542	0.607553	-0.313621	0.753809	1
ENSMUSG00000006958	CHRD	25.8735	0.359764	0.375833	0.957246	0.338443	1
ENSMUSG00000031283	CHRDL1	9.13232	0.190823	0.803228	0.23757	0.812214	1
ENSMUSG00000030732	CHRDL2	0.360225	1.20807	2.69805	0.447755	0.65433	1
ENSMUSG00000032773	CHRM1	104.931	-0.18196	0.297088	-0.612479	0.540221	1
ENSMUSG00000045613	CHRM2	21.6917	0.0817052	0.362674	0.225286	0.821757	1
ENSMUSG00000046159	CHRM3	39.3086	-0.00191583	0.316677	-0.00604981	0.995173	1
ENSMUSG00000040495	CHRM4	15.9998	-0.0303954	0.541116	-0.0561717	0.955205	1
ENSMUSG00000074939	CHRM5	0.689181	0.328067	1.54355	0.212541	0.831685	1
ENSMUSG00000027107	CHRNA1	0.376054	0.149093	2.03967	0.0730965	0.941729	1
ENSMUSG00000066279	CHRNA10	0.384077	0.36247	2.40326	0.150825	0.880114	1
ENSMUSG00000086382	CHRNA1OS	1.10127	1.27911	1.35011	0.947409	0.34343	1
ENSMUSG00000022041	CHRNA2	2.27626	0.857241	1.13177	0.757436	0.448789	1
ENSMUSG00000032303	CHRNA3	1.74978	-1.17117	1.12017	-1.04552	0.295781	1
ENSMUSG00000027577	CHRNA4	54.0069	-0.171383	0.355876	-0.481581	0.630104	1
ENSMUSG00000035594	CHRNA5	1.30707	-0.734426	1.14857	-0.639429	0.522544	1
ENSMUSG00000031491	CHRNA6	2.69462	-0.0264945	0.961513	-0.027555	0.978017	1
ENSMUSG00000030525	CHRNA7	10.9684	-0.413743	0.490236	-0.843968	0.398687	1
ENSMUSG00000029205	CHRNA9	0.0262808	0	5.47161	0	1	1
ENSMUSG00000041189	CHRNB1	2.07495	0.781318	1.11085	0.703354	0.481835	1
ENSMUSG00000027950	CHRNB2	100.69	0.202905	0.229049	0.885856	0.375695	1
ENSMUSG00000031492	CHRNB3	0.771453	0.745252	1.61569	0.461259	0.644613	1
ENSMUSG00000035200	CHRNB4	1.25944	0.0948743	1.33831	0.0708909	0.943485	1
ENSMUSG00000026251	CHRND	0.0687518	0	5.47161	0	1	1
ENSMUSG00000014609	CHRNE	0.0289935	-0.723239	5.46684	-0.132296	0.89475	1
ENSMUSG00000026253	CHRNG	0.578813	-0.984636	2.35116	-0.418786	0.675372	1
ENSMUSG00000027221	CHST1	116.897	-0.0642247	0.267853	-0.239776	0.810504	1
ENSMUSG00000026080	CHST10	68.2096	0.0556682	0.215435	0.2584	0.796098	1
ENSMUSG00000034612	CHST11	61.9429	-0.124028	0.25327	-0.489704	0.624343	1
ENSMUSG00000036599	CHST12	13.5827	0.0256721	0.426858	0.0601419	0.952043	1
ENSMUSG00000056643	CHST13	0.0341404	0	5.47161	0	1	1
ENSMUSG00000074916	CHST14	5.13803	0.720689	0.831395	0.866844	0.386028	1
ENSMUSG00000030930	CHST15	53.9477	-0.0822351	0.271136	-0.303299	0.761662	1
ENSMUSG00000033350	CHST2	98.7316	0.106111	0.275502	0.385155	0.700123	1
ENSMUSG00000057337	CHST3	5.36766	-0.0342496	0.706267	-0.0484938	0.961323	1
ENSMUSG00000035930	CHST4	0.0419135	-1.57339	5.46831	-0.287729	0.773554	1
ENSMUSG00000031952	CHST5	0.905715	-0.549812	1.71823	-0.319987	0.748978	1
ENSMUSG00000037347	CHST7	1.11552	-0.177033	1.46415	-0.120912	0.903761	1
ENSMUSG00000060402	CHST8	13.9541	0.0230698	0.543134	0.0424753	0.96612	1
ENSMUSG00000047161	CHST9	1.00448	-1.34054	1.42269	-0.942257	0.346061	1
ENSMUSG00000032640	CHSY1	30.129	-0.397876	0.37027	-1.07456	0.282573	1
ENSMUSG00000058152	CHSY3	23.024	-0.187426	0.405247	-0.462498	0.643724	1
ENSMUSG00000019214	CHTF18	2.92219	0.0171193	0.946801	0.0180812	0.985574	1
ENSMUSG00000046691	CHTF8	58.1247	0.345568	0.996991	0.346611	0.728884	1
ENSMUSG00000025199	CHUK	31.5424	0.639153	0.339295	1.88377	0.0595968	1
ENSMUSG00000090258	CHURC1	16.1967	-0.233322	0.433722	-0.537952	0.59061	1
ENSMUSG00000003662	CIAO1	43.4728	0.112246	0.259666	0.432272	0.665544	1
ENSMUSG00000032381	CIAO2A	14.8076	-0.461116	0.446514	-1.0327	0.301743	1
ENSMUSG00000031879	CIAO2B	13.7855	-0.0924702	0.398212	-0.232213	0.816372	1
ENSMUSG00000002280	CIAO3	35.9887	0.0017747	0.300926	0.00589745	0.995295	1
ENSMUSG00000031781	CIAPIN1	49.5497	-0.185981	0.232706	-0.79921	0.424169	1
ENSMUSG00000038550	CIART	11.6976	0.399394	0.614875	0.649554	0.515981	1
ENSMUSG00000030538	CIB1	12.8536	-0.300259	0.416999	-0.720048	0.471496	1
ENSMUSG00000037493	CIB2	12.5141	-0.163069	0.491722	-0.33163	0.740169	1
ENSMUSG00000074240	CIB3	0.146925	-1.56968	4.43543	-0.353896	0.723417	1
ENSMUSG00000028218	CIBAR1	24.4116	-0.367058	0.396889	-0.924836	0.355051	1
ENSMUSG00000042269	CIBAR2	0.826449	-1.65266	1.55633	-1.06189	0.288285	1
ENSMUSG00000005442	CIC	202.768	0.31994	0.309629	1.0333	0.301463	1
ENSMUSG00000024526	CIDEA	2.10585	-0.357256	0.984324	-0.362945	0.716646	1
ENSMUSG00000022219	CIDEB	0.784509	2.09341	1.52528	1.37248	0.169915	1
ENSMUSG00000030278	CIDEC	0.00997815	0	5.47161	0	1	1
ENSMUSG00000022504	CIITA	22.9742	1.03476	0.678679	1.52467	0.127342	1
ENSMUSG00000009828	CILK1	29.4554	0.0354398	0.305471	0.116017	0.907639	1
ENSMUSG00000042254	CILP	0.433526	-0.889799	2.07903	-0.427988	0.66866	1
ENSMUSG00000044006	CILP2	1.92064	0.0271161	1.3621	0.0199075	0.984117	1
ENSMUSG00000021276	CINP	28.2281	-0.219111	0.286993	-0.763472	0.445182	1
ENSMUSG00000033031	CIP2A	2.53045	-0.232415	1.189	-0.195471	0.845025	1
ENSMUSG00000034157	CIPC	96.8237	0.116982	0.185207	0.631628	0.52763	1
ENSMUSG00000041777	CIR1	12.1979	-0.272013	0.486304	-0.559347	0.575925	1
ENSMUSG00000045193	CIRBP	45.0203	-0.0295617	0.308283	-0.0958913	0.923607	1
ENSMUSG00000114865	CIROP	0.152256	-0.330144	3.3971	-0.097184	0.92258	1
ENSMUSG00000037710	CISD1	60.8021	-0.228906	0.338669	-0.675899	0.499105	1
ENSMUSG00000028165	CISD2	30.7461	0.128432	0.429319	0.299152	0.764824	1
ENSMUSG00000078695	CISD3	14.1769	-0.450119	0.468008	-0.961777	0.336162	1
ENSMUSG00000032578	CISH	9.83046	0.250232	0.697353	0.358831	0.719722	1
ENSMUSG00000029516	CIT	148.216	0.393941	0.281053	1.40166	0.161017	1
ENSMUSG00000051159	CITED1	2.56961	-0.513118	0.868136	-0.591057	0.554482	1
ENSMUSG00000039910	CITED2	29.3236	-0.0860303	0.338158	-0.254409	0.79918	1
ENSMUSG00000070803	CITED4	3.8	0.0763655	0.860671	0.0887279	0.929298	1
ENSMUSG00000039205	CIZ1	55.4807	0.382598	0.289188	1.32301	0.185832	1
ENSMUSG00000117422	CJ186046RIK	0.115944	-1.83509	3.66874	-0.500197	0.616936	1
ENSMUSG00000028813	CK137956	0.274384	0.263165	2.3405	0.112439	0.910475	1
ENSMUSG00000037725	CKAP2	1.83167	-0.580905	1.56595	-0.37096	0.710668	1
ENSMUSG00000048327	CKAP2L	1.28221	-0.663705	1.82468	-0.363738	0.716054	1
ENSMUSG00000046841	CKAP4	24.9373	0.375641	0.392338	0.957444	0.338343	1
ENSMUSG00000040549	CKAP5	148.535	-0.246683	0.320606	-0.769427	0.44164	1
ENSMUSG00000001270	CKB	1127.03	0.151711	0.239746	0.632801	0.526864	1
ENSMUSG00000106327	CKB-PS2	0.024728	-0.290245	5.46159	-0.0531429	0.957618	1
ENSMUSG00000054400	CKLF	4.35925	1.16062	0.93989	1.23485	0.216886	1
ENSMUSG00000030399	CKM	0.547635	-1.89002	1.75478	-1.07707	0.281449	1
ENSMUSG00000000308	CKMT1	171.44	-0.209272	0.215903	-0.969286	0.332403	1
ENSMUSG00000021622	CKMT2	0.144965	0	5.31699	0	1	1
ENSMUSG00000028044	CKS1B	1.88968	-0.158987	1.27924	-0.124282	0.901092	1
ENSMUSG00000062248	CKS2	1.6427	0.00665486	1.25538	0.00530108	0.99577	1
ENSMUSG00000033392	CLASP2	288.443	-0.0212245	0.172656	-0.122929	0.902163	1
ENSMUSG00000061028	CLASRP	46.022	0.55671	0.292206	1.9052	0.0567542	1
ENSMUSG00000037594	CLBA1	9.4101	0.260463	0.544751	0.478132	0.632556	1
ENSMUSG00000028255	CLCA1	0.00963279	0	5.47161	0	1	1
ENSMUSG00000056025	CLCA3A1	1.01215	1.4344	1.70788	0.839869	0.400982	1
ENSMUSG00000028262	CLCA3A2	0.123615	-0.451341	4.02059	-0.112257	0.910619	1
ENSMUSG00000074195	CLCA4B	0.087008	0	5.47161	0	1	1
ENSMUSG00000027884	CLCC1	20.976	0.365506	0.405958	0.900354	0.367932	1
ENSMUSG00000040663	CLCF1	4.9864	0.202655	1.16883	0.173383	0.862351	1
ENSMUSG00000029862	CLCN1	4.82573	-0.0120302	0.84882	-0.0141729	0.988692	1
ENSMUSG00000022843	CLCN2	50.6366	0.1027	0.267601	0.38378	0.701142	1
ENSMUSG00000004319	CLCN3	182.736	-0.188393	0.201337	-0.935711	0.349422	1
ENSMUSG00000000605	CLCN4	148.372	-0.149933	0.202802	-0.739307	0.45972	1
ENSMUSG00000004317	CLCN5	31.6753	0.335922	0.344266	0.975762	0.329183	1
ENSMUSG00000029016	CLCN6	118.79	0.0695377	0.201711	0.344739	0.730291	1
ENSMUSG00000036636	CLCN7	84.9471	0.123831	0.279834	0.442515	0.658117	1
ENSMUSG00000033770	CLCNKA	0.0199563	0	5.47161	0	1	1
ENSMUSG00000006216	CLCNKB	0.00963279	0	5.47161	0	1	1
ENSMUSG00000022512	CLDN1	3.71546	-1.44032	0.875716	-1.64474	0.100024	1
ENSMUSG00000022132	CLDN10	14.7153	-0.00635156	0.464409	-0.0136766	0.989088	1
ENSMUSG00000037625	CLDN11	150.94	0.160984	0.254331	0.632972	0.526752	1
ENSMUSG00000046798	CLDN12	50.047	-0.200134	0.213401	-0.937828	0.348333	1
ENSMUSG00000008843	CLDN13	0.0191934	0	5.47161	0	1	1
ENSMUSG00000047109	CLDN14	1.843	1.16635	1.32911	0.877545	0.380191	1
ENSMUSG00000001739	CLDN15	0.431456	0.363298	2.17157	0.167297	0.867136	1
ENSMUSG00000032473	CLDN18	0.0199563	0	5.47161	0	1	1
ENSMUSG00000066058	CLDN19	1.40195	0.842414	1.41254	0.596381	0.550921	1
ENSMUSG00000047230	CLDN2	2.83199	0.521153	1.05622	0.493414	0.62172	1
ENSMUSG00000091530	CLDN20	0.0728652	0	5.4357	0	1	1
ENSMUSG00000055976	CLDN23	0.458123	-1.75872	2.12751	-0.826659	0.40843	1
ENSMUSG00000070473	CLDN3	0.0727897	-0.399798	4.70886	-0.0849033	0.932338	1
ENSMUSG00000057402	CLDN34B2	0.0114394	0	5.47161	0	1	1
ENSMUSG00000079450	CLDN34C1	2.33141	0.450319	1.00018	0.450236	0.65254	1
ENSMUSG00000095474	CLDN34C2	0.153387	0	5.19735	0	1	1
ENSMUSG00000041378	CLDN5	35.8523	-0.231793	0.377764	-0.613592	0.539485	1
ENSMUSG00000023906	CLDN6	0.0317153	-1.57339	5.46831	-0.287729	0.773554	1
ENSMUSG00000018569	CLDN7	0.142339	-0.703088	4.50749	-0.155982	0.876047	1
ENSMUSG00000050520	CLDN8	0.0191934	0	5.47161	0	1	1
ENSMUSG00000066720	CLDN9	0.234123	-2.5677	3.60589	-0.712086	0.476412	1
ENSMUSG00000022744	CLDND1	30.6078	0.228263	0.331147	0.68931	0.490628	1
ENSMUSG00000000318	CLEC10A	1.52694	0.308632	1.46157	0.211165	0.832759	1
ENSMUSG00000004473	CLEC11A	3.20313	-0.850021	0.880171	-0.965746	0.334171	1
ENSMUSG00000053063	CLEC12A	6.90152	-0.657167	1.67505	-0.392327	0.694816	1
ENSMUSG00000030158	CLEC12B	0.0231185	0	5.47161	0	1	1
ENSMUSG00000045930	CLEC14A	4.8736	0.628609	0.968888	0.648794	0.516472	1
ENSMUSG00000068663	CLEC16A	114.267	0.00984676	0.217602	0.0452512	0.963907	1
ENSMUSG00000033633	CLEC18A	2.0499	0.128856	1.10403	0.116715	0.907086	1
ENSMUSG00000033082	CLEC1A	1.19222	1.32029	1.54547	0.854298	0.39294	1
ENSMUSG00000030159	CLEC1B	0.117106	0	4.08822	0	1	1
ENSMUSG00000030157	CLEC2D	46.5052	0.0835722	0.518862	0.161068	0.87204	1
ENSMUSG00000030155	CLEC2E	0.0131404	0	5.47161	0	1	1
ENSMUSG00000089728	CLEC2F	0.218657	-2.56449	3.55944	-0.720474	0.471233	1
ENSMUSG00000000248	CLEC2G	0.0292437	0	5.47161	0	1	1
ENSMUSG00000030364	CLEC2H	0.0305757	0	5.47161	0	1	1
ENSMUSG00000030365	CLEC2I	0.634078	0	2.64908	0	1	1
ENSMUSG00000079598	CLEC2L	48.9402	-0.218202	0.359528	-0.606913	0.543909	1
ENSMUSG00000025784	CLEC3B	1.32784	0.509983	1.17762	0.433061	0.66497	1
ENSMUSG00000049037	CLEC4A1	2.94214	0.736567	1.48058	0.497487	0.618846	1
ENSMUSG00000030148	CLEC4A2	0.906882	0.0989837	1.55392	0.0636993	0.94921	1
ENSMUSG00000043832	CLEC4A3	2.0383	-1.58916	1.51832	-1.04665	0.295259	1
ENSMUSG00000030144	CLEC4D	1.93914	0	1.69093	0	1	1
ENSMUSG00000030142	CLEC4E	3.35155	0	1.59441	0	1	1
ENSMUSG00000074491	CLEC4G	0.0327513	0	5.47161	0	1	1
ENSMUSG00000023349	CLEC4N	0.514279	-0.639742	2.10836	-0.303431	0.761561	1
ENSMUSG00000029915	CLEC5A	3.5082	0.886443	1.27175	0.697027	0.485786	1
ENSMUSG00000079293	CLEC7A	8.03782	-0.363673	1.93952	-0.187506	0.851264	1
ENSMUSG00000046080	CLEC9A	1.04528	0.310477	1.70008	0.182625	0.855092	1
ENSMUSG00000002190	CLGN	7.48101	-0.0423974	0.523855	-0.0809335	0.935495	1
ENSMUSG00000020461	CLHC1	0.310753	0	3.777	0	1	1
ENSMUSG00000007041	CLIC1	39.2406	0.0297335	0.43768	0.0679342	0.945838	1
ENSMUSG00000015093	CLIC3	1.82288	0.872635	1.28566	0.678743	0.497301	1
ENSMUSG00000037242	CLIC4	191.072	0.442784	0.263304	1.68165	0.0926368	1
ENSMUSG00000023959	CLIC5	11.359	0.0786283	0.586527	0.134057	0.893357	1
ENSMUSG00000022949	CLIC6	17.4303	0.931885	0.408291	2.28241	0.0224654	1
ENSMUSG00000006169	CLINT1	52.3974	0.231565	0.270903	0.854791	0.392667	1
ENSMUSG00000049550	CLIP1	139.155	-0.0324633	0.241391	-0.134484	0.89302	1
ENSMUSG00000063146	CLIP2	185.854	0.238181	0.317371	0.75048	0.452966	1
ENSMUSG00000013921	CLIP3	278.678	0.279361	0.296246	0.943002	0.34568	1
ENSMUSG00000024059	CLIP4	41.4769	0.238665	0.272006	0.877425	0.380256	1
ENSMUSG00000026034	CLK1	70.4229	0.33031	0.339898	0.971791	0.331155	1
ENSMUSG00000068917	CLK2	31.8217	0.4857	0.35448	1.37018	0.170631	1
ENSMUSG00000032316	CLK3	76.0819	0.178691	0.232548	0.768408	0.442245	1
ENSMUSG00000020385	CLK4	36.1443	0.203947	0.393349	0.51849	0.604117	1
ENSMUSG00000021097	CLMN	130.884	0.331423	0.228608	1.44974	0.14713	1
ENSMUSG00000032024	CLMP	20.648	0.179071	0.322038	0.556055	0.578173	1
ENSMUSG00000030720	CLN3	17.0941	0.274865	0.463915	0.592489	0.553523	1
ENSMUSG00000022125	CLN5	17.9347	0.1097	0.475608	0.230651	0.817586	1
ENSMUSG00000032245	CLN6	10.9708	0.684405	0.710395	0.963414	0.33534	1
ENSMUSG00000026317	CLN8	45.0717	0.192355	0.308407	0.623705	0.532821	1
ENSMUSG00000039315	CLNK	0.0686879	-0.723239	5.46684	-0.132296	0.894751	1
ENSMUSG00000079528	CLNKOS	0.0613392	-1.34948	5.46172	-0.24708	0.804847	1
ENSMUSG00000025439	CLNS1A	52.2573	-0.318388	0.249284	-1.27721	0.201529	1
ENSMUSG00000029238	CLOCK	106.293	-0.377983	0.356969	-1.05887	0.289659	1
ENSMUSG00000027079	CLP1	7.75452	-0.450491	0.635553	-0.708818	0.478437	1
ENSMUSG00000001829	CLPB	55.5526	-0.102829	0.235269	-0.437072	0.662059	1
ENSMUSG00000002660	CLPP	33.6043	-0.692396	0.317502	-2.18076	0.0292013	1
ENSMUSG00000024225	CLPS	0.0462371	0	5.47161	0	1	1
ENSMUSG00000002981	CLPTM1	187.522	-0.15004	0.223769	-0.670513	0.502531	1
ENSMUSG00000021610	CLPTM1L	84.1834	-0.01037	0.196896	-0.0526674	0.957997	1
ENSMUSG00000015357	CLPX	24.9428	0.258945	0.331533	0.781054	0.434771	1
ENSMUSG00000043850	CLRN1	0.459505	0.559904	1.74381	0.321082	0.748149	1
ENSMUSG00000049530	CLRN2	0.252097	-1.57318	5.38399	-0.292195	0.770138	1
ENSMUSG00000050866	CLRN3	0.00963279	0	5.47161	0	1	1
ENSMUSG00000042489	CLSPN	1.73579	-0.18949	1.45341	-0.130377	0.896268	1
ENSMUSG00000039953	CLSTN1	1050.07	0.155416	0.232561	0.668282	0.503954	1
ENSMUSG00000032452	CLSTN2	90.4583	0.184808	0.181183	1.02001	0.307725	1
ENSMUSG00000008153	CLSTN3	488.014	0.141103	0.276267	0.510746	0.609529	1
ENSMUSG00000028478	CLTA	115.704	-0.178521	0.163132	-1.09433	0.273809	1
ENSMUSG00000047547	CLTB	175.619	0.145797	0.223468	0.652429	0.514125	1
ENSMUSG00000047126	CLTC	788.038	-0.201134	0.175042	-1.14906	0.250529	1
ENSMUSG00000015401	CLTRN	0.181376	0.291543	4.28508	0.0680368	0.945756	1
ENSMUSG00000022037	CLU	612.066	0.439004	0.221711	1.98007	0.0476958	1
ENSMUSG00000014232	CLUAP1	15.8146	-0.474528	0.510865	-0.928873	0.352955	1
ENSMUSG00000020741	CLUH	135.24	0.164568	0.25485	0.645747	0.518443	1
ENSMUSG00000041216	CLVS1	45.4125	-0.244408	0.251376	-0.972278	0.330912	1
ENSMUSG00000019785	CLVS2	21.2999	-0.57288	0.434898	-1.31728	0.187746	1
ENSMUSG00000025545	CLYBL	10.4462	0.206063	0.515761	0.399533	0.689501	1
ENSMUSG00000022225	CMA1	0.0490752	-0.723239	5.46684	-0.132296	0.894751	1
ENSMUSG00000068289	CMA2	0.00997815	0	5.47161	0	1	1
ENSMUSG00000016756	CMAH	1.65352	0.652912	1.68574	0.387315	0.698523	1
ENSMUSG00000030282	CMAS	58.6841	-0.504257	0.222099	-2.27041	0.0231825	1
ENSMUSG00000022235	CMBL	5.8327	0.353251	0.654534	0.539698	0.589405	1
ENSMUSG00000039163	CMC1	6.18525	-0.409744	0.624008	-0.656632	0.511417	1
ENSMUSG00000014633	CMC2	9.2037	-0.0708305	0.65918	-0.107452	0.91443	1
ENSMUSG00000090110	CMC4	3.74978	0.642656	0.950564	0.676079	0.498991	1
ENSMUSG00000034390	CMIP	131.572	-0.191762	0.244991	-0.782732	0.433785	1
ENSMUSG00000042190	CMKLR1	12.4289	0.633904	0.801631	0.790768	0.429079	1
ENSMUSG00000028719	CMPK1	47.8299	-0.473382	0.292789	-1.6168	0.10592	1
ENSMUSG00000020638	CMPK2	85.4494	0.218456	0.413236	0.528648	0.59705	1
ENSMUSG00000022748	CMSS1	5.60221	-0.076869	0.574855	-0.133719	0.893625	1
ENSMUSG00000110430	CMTM1	0.0114394	0	5.47161	0	1	1
ENSMUSG00000031875	CMTM3	11.0466	-0.898904	0.665153	-1.35142	0.176559	1
ENSMUSG00000096188	CMTM4	159.36	0.0843154	0.203761	0.413797	0.679023	1
ENSMUSG00000040759	CMTM5	33.1198	-0.266618	0.345222	-0.772308	0.439932	1
ENSMUSG00000032434	CMTM6	36.1869	0.0503361	0.409723	0.122854	0.902223	1
ENSMUSG00000032436	CMTM7	8.89337	0.366352	0.804683	0.455275	0.648911	1
ENSMUSG00000041012	CMTM8	0.900971	-2.16144	1.44147	-1.49947	0.133753	1
ENSMUSG00000024019	CMTR1	208.542	-0.0403366	0.20806	-0.19387	0.846278	1
ENSMUSG00000046441	CMTR2	8.06507	-0.0109006	0.525616	-0.0207388	0.983454	1
ENSMUSG00000047419	CMYA5	18.8826	0.167943	0.444811	0.37756	0.705757	1
ENSMUSG00000078932	CN725425	0.0596796	-0.713627	4.93735	-0.144537	0.885077	1
ENSMUSG00000073991	CNBD1	0.00963279	0	5.47161	0	1	1
ENSMUSG00000038085	CNBD2	8.216	-0.303831	0.524919	-0.578816	0.562714	1
ENSMUSG00000030057	CNBP	134.525	-0.510711	0.231059	-2.2103	0.0270841	1
ENSMUSG00000056162	CNDP1	1.08163	-0.814016	1.70406	-0.477693	0.632868	1
ENSMUSG00000024644	CNDP2	64.4559	0.033687	0.327628	0.102821	0.918105	1
ENSMUSG00000036810	CNEP1R1	15.103	-0.293362	0.455591	-0.643916	0.51963	1
ENSMUSG00000063651	CNFN	0.0197061	-0.723239	5.46684	-0.132296	0.89475	1
ENSMUSG00000005864	CNGA2	0.1877	0	4.26694	0	1	1
ENSMUSG00000026114	CNGA3	0.309536	0.582164	2.7102	0.214805	0.829919	1
ENSMUSG00000030897	CNGA4	0.664076	-0.184965	1.72157	-0.10744	0.91444	1
ENSMUSG00000031789	CNGB1	0.816555	0.321248	1.52689	0.210394	0.83336	1
ENSMUSG00000056494	CNGB3	0.183291	0.282266	3.68926	0.0765104	0.939013	1
ENSMUSG00000015759	CNIH1	38.711	0.0341652	0.334309	0.102196	0.918601	1
ENSMUSG00000024873	CNIH2	88.1447	0.0319608	0.310418	0.102961	0.917994	1
ENSMUSG00000026514	CNIH3	41.953	-0.478798	0.328143	-1.45911	0.144534	1
ENSMUSG00000062169	CNIH4	28.2452	0.291261	0.382458	0.761549	0.446329	1
ENSMUSG00000028841	CNKSR1	0.548264	0.146989	2.276	0.0645824	0.948506	1
ENSMUSG00000025658	CNKSR2	156.875	-0.541898	0.29133	-1.86008	0.0628739	1
ENSMUSG00000015202	CNKSR3	25.504	-0.278492	0.415159	-0.670808	0.502343	1
ENSMUSG00000022025	CNMD	0.890705	0.549745	1.517	0.362391	0.71706	1
ENSMUSG00000001349	CNN1	0.893423	0.696332	1.44645	0.481407	0.630227	1
ENSMUSG00000004665	CNN2	15.3126	0.228878	0.5312	0.430869	0.666564	1
ENSMUSG00000118260	CNN2-PS	0.0302541	-1.57339	5.46831	-0.287729	0.773554	1
ENSMUSG00000053931	CNN3	100.695	0.225381	0.339105	0.664635	0.506284	1
ENSMUSG00000025189	CNNM1	99.88	0.122646	0.295996	0.414349	0.678618	1
ENSMUSG00000064105	CNNM2	52.795	0.142977	0.259752	0.550435	0.582021	1
ENSMUSG00000001138	CNNM3	34.2826	0.292888	0.349229	0.838669	0.401655	1
ENSMUSG00000037408	CNNM4	27.5895	-0.0362624	0.353912	-0.102462	0.91839	1
ENSMUSG00000036550	CNOT1	196.665	-0.105542	0.184701	-0.571423	0.567713	1
ENSMUSG00000056167	CNOT10	59.1823	0.201147	0.23526	0.855001	0.39255	1
ENSMUSG00000003135	CNOT11	26.7484	0.106777	0.312685	0.341483	0.73274	1
ENSMUSG00000020166	CNOT2	43.0768	0.0716831	0.268859	0.26662	0.789762	1
ENSMUSG00000035632	CNOT3	39.9755	0.109987	0.337332	0.326049	0.744388	1
ENSMUSG00000038784	CNOT4	46.4774	-0.28978	0.328159	-0.88305	0.377209	1
ENSMUSG00000020362	CNOT6	41.0709	-0.460858	0.326785	-1.41028	0.158458	1
ENSMUSG00000034724	CNOT6L	63.686	-0.27376	0.294656	-0.929083	0.352846	1
ENSMUSG00000031601	CNOT7	43.2205	-0.380467	0.298288	-1.2755	0.202131	1
ENSMUSG00000020515	CNOT8	40.0381	-0.217849	0.257658	-0.845498	0.397833	1
ENSMUSG00000026174	CNOT9	36.1084	0.138718	0.269358	0.514993	0.606558	1
ENSMUSG00000006782	CNP	433.658	0.144956	0.272366	0.53221	0.594581	1
ENSMUSG00000033159	CNPPD1	36.4231	0.0262898	0.301073	0.0873201	0.930417	1
ENSMUSG00000044681	CNPY1	20.9771	1.35767	0.633151	2.1443	0.0320087	1
ENSMUSG00000025381	CNPY2	21.5837	-0.544674	0.449878	-1.21071	0.226005	1
ENSMUSG00000023973	CNPY3	55.9257	-0.233158	0.244304	-0.954376	0.339893	1
ENSMUSG00000036968	CNPY4	7.80633	0.101391	0.591363	0.171453	0.863868	1
ENSMUSG00000044288	CNR1	151.607	-0.441647	0.175972	-2.50975	0.0120816	1
ENSMUSG00000062585	CNR2	2.58324	0.494959	1.62519	0.304555	0.760705	1
ENSMUSG00000044629	CNRIP1	32.8128	-0.152995	0.256222	-0.597121	0.550427	1
ENSMUSG00000038949	CNST	67.0379	0.157162	0.235794	0.666522	0.505078	1
ENSMUSG00000078653	CNTD1	0.601209	0.0966511	1.75748	0.0549942	0.956143	1
ENSMUSG00000079415	CNTF	1.57885	-0.721634	1.33316	-0.541294	0.588305	1
ENSMUSG00000028444	CNTFR	46.5946	0.494853	0.388409	1.27405	0.202646	1
ENSMUSG00000038070	CNTLN	16.648	-0.296342	0.432856	-0.684621	0.493583	1
ENSMUSG00000055022	CNTN1	321.047	-0.197219	0.219867	-0.896991	0.369724	1
ENSMUSG00000053024	CNTN2	284.065	0.55581	0.317392	1.75118	0.0799149	1
ENSMUSG00000030075	CNTN3	24.8037	-0.174096	0.403225	-0.431759	0.665916	1
ENSMUSG00000064293	CNTN4	40.0983	-0.664805	0.345426	-1.92459	0.0542803	1
ENSMUSG00000039488	CNTN5	23.9449	-0.505051	0.350863	-1.43945	0.150022	1
ENSMUSG00000030092	CNTN6	28.4989	-0.453553	0.365301	-1.24159	0.214388	1
ENSMUSG00000017167	CNTNAP1	191.837	0.307038	0.228728	1.34237	0.179475	1
ENSMUSG00000039419	CNTNAP2	143.75	-0.0372638	0.173948	-0.214223	0.830373	1
ENSMUSG00000033063	CNTNAP3	7.93985	-0.237589	0.567825	-0.418419	0.675641	1
ENSMUSG00000031772	CNTNAP4	62.9238	-0.308357	0.254723	-1.21056	0.226066	1
ENSMUSG00000070695	CNTNAP5A	63.7208	-0.703132	0.33166	-2.12004	0.0340029	1
ENSMUSG00000067028	CNTNAP5B	24.9842	-0.428579	0.344465	-1.24419	0.21343	1
ENSMUSG00000038048	CNTNAP5C	13.7005	-0.338727	0.423026	-0.800724	0.423292	1
ENSMUSG00000057110	CNTRL	18.4288	0.643628	0.660245	0.974831	0.329644	1
ENSMUSG00000032782	CNTROB	13.41	0.917613	0.687865	1.334	0.182203	1
ENSMUSG00000087003	CNTROBOS	0.0249853	0	5.47161	0	1	1
ENSMUSG00000017188	COA3	50.8182	-0.608141	0.302709	-2.009	0.0445375	1
ENSMUSG00000044881	COA4	4.55002	0.382208	0.732885	0.521512	0.60201	1
ENSMUSG00000026112	COA5	64.3713	0.0621476	0.284673	0.218312	0.827186	1
ENSMUSG00000051671	COA6	9.55655	-1.30252	0.543628	-2.39597	0.0165763	1
ENSMUSG00000048351	COA7	14.9989	-0.215242	0.415308	-0.518272	0.604268	1
ENSMUSG00000037787	COA8	16.3775	0.0151828	0.463833	0.0327334	0.973887	1
ENSMUSG00000001755	COASY	23.2492	-0.246179	0.321918	-0.764728	0.444434	1
ENSMUSG00000020173	COBL	80.6667	0.0670089	0.264254	0.253578	0.799822	1
ENSMUSG00000034903	COBLL1	10.6754	-0.0358379	0.470342	-0.0761954	0.939264	1
ENSMUSG00000020953	COCH	18.754	-0.341959	0.382445	-0.89414	0.371247	1
ENSMUSG00000018661	COG1	57.2256	-0.0169005	0.240988	-0.0701301	0.94409	1
ENSMUSG00000031979	COG2	36.2935	-0.0616911	0.336486	-0.183339	0.854532	1
ENSMUSG00000034893	COG3	36.6258	0.189938	0.35451	0.535775	0.592114	1
ENSMUSG00000031753	COG4	53.9557	-0.452104	0.239006	-1.8916	0.0585447	1
ENSMUSG00000035933	COG5	54.0242	-0.269328	0.285797	-0.942373	0.346002	1
ENSMUSG00000027742	COG6	35.9466	-0.151695	0.287359	-0.527895	0.597572	1
ENSMUSG00000034951	COG7	34.7622	-0.299167	0.278121	-1.07567	0.282074	1
ENSMUSG00000031916	COG8	45.4262	-0.0302096	0.294141	-0.102704	0.918198	1
ENSMUSG00000033983	COIL	16.5043	0.328621	0.350837	0.936677	0.348925	1
ENSMUSG00000039462	COL10A1	2.35335	-1.75738	1.06556	-1.64926	0.0990953	1
ENSMUSG00000027966	COL11A1	12.1948	0.197844	0.615051	0.32167	0.747703	1
ENSMUSG00000024330	COL11A2	37.3194	0.426333	0.481821	0.884836	0.376245	1
ENSMUSG00000032332	COL12A1	30.5347	0.154891	0.446542	0.346869	0.72869	1
ENSMUSG00000058806	COL13A1	1.5441	-0.213832	1.37104	-0.155963	0.876062	1
ENSMUSG00000022371	COL14A1	3.2664	-0.840057	0.851039	-0.987096	0.323596	1
ENSMUSG00000028339	COL15A1	7.81194	0.15051	0.582046	0.258588	0.795953	1
ENSMUSG00000040690	COL16A1	22.3582	0.887803	0.43221	2.0541	0.0399659	1
ENSMUSG00000025064	COL17A1	1.81451	0.0651696	1.19718	0.0544359	0.956588	1
ENSMUSG00000001435	COL18A1	31.489	-0.123792	0.473198	-0.261606	0.793625	1
ENSMUSG00000026141	COL19A1	20.1703	0.0518332	0.376818	0.137555	0.890592	1
ENSMUSG00000001506	COL1A1	72.8452	-0.31754	0.44757	-0.709475	0.47803	1
ENSMUSG00000029661	COL1A2	85.533	0.133649	0.3643	0.366865	0.71372	1
ENSMUSG00000016356	COL20A1	7.74628	1.15722	0.750332	1.54228	0.123006	1
ENSMUSG00000079022	COL22A1	2.85234	0.0207643	0.968815	0.0214327	0.982901	1
ENSMUSG00000063564	COL23A1	20.4979	0.27412	0.393669	0.696322	0.486227	1
ENSMUSG00000028197	COL24A1	5.43242	0.221544	0.767936	0.288492	0.77297	1
ENSMUSG00000058897	COL25A1	45.8389	-0.302694	0.262295	-1.15402	0.248492	1
ENSMUSG00000004415	COL26A1	6.38385	0.699386	0.844279	0.828382	0.407454	1
ENSMUSG00000045672	COL27A1	11.0612	0.656493	0.588761	1.11504	0.264833	1
ENSMUSG00000068794	COL28A1	0.5663	-0.929002	2.02029	-0.459837	0.645633	1
ENSMUSG00000022483	COL2A1	2.47537	-0.149134	1.10875	-0.134507	0.893002	1
ENSMUSG00000026043	COL3A1	21.879	-0.15532	0.490543	-0.316628	0.751526	1
ENSMUSG00000031502	COL4A1	107.983	0.202793	0.384159	0.527888	0.597577	1
ENSMUSG00000031503	COL4A2	90.2189	0.605989	0.428465	1.41432	0.157267	1
ENSMUSG00000079465	COL4A3	0.943442	1.24239	1.50501	0.825503	0.409086	1
ENSMUSG00000067158	COL4A4	1.85915	-0.0270038	1.10702	-0.0243932	0.980539	1
ENSMUSG00000031274	COL4A5	13.6397	0.33491	0.521833	0.641795	0.521006	1
ENSMUSG00000031273	COL4A6	8.03106	0.370773	0.764115	0.485233	0.627511	1
ENSMUSG00000026837	COL5A1	21.2509	0.136501	0.356455	0.38294	0.701764	1
ENSMUSG00000026042	COL5A2	12.0784	-0.0309874	0.528934	-0.0585846	0.953283	1
ENSMUSG00000004098	COL5A3	9.77809	1.23139	0.810367	1.51954	0.128626	1
ENSMUSG00000001119	COL6A1	38.473	0.325149	0.346081	0.939518	0.347465	1
ENSMUSG00000020241	COL6A2	15.2468	0.172571	0.488562	0.353222	0.723922	1
ENSMUSG00000048126	COL6A3	10.5576	0.31856	0.597226	0.5334	0.593757	1
ENSMUSG00000032572	COL6A4	2.85235	-0.912519	0.948534	-0.962031	0.336034	1
ENSMUSG00000091345	COL6A5	1.51301	-0.0191559	1.11982	-0.0171062	0.986352	1
ENSMUSG00000043719	COL6A6	0.798964	-0.252758	1.51995	-0.166294	0.867926	1
ENSMUSG00000025650	COL7A1	5.75502	-0.0890165	0.95046	-0.0936562	0.925382	1
ENSMUSG00000068196	COL8A1	7.92154	-0.086388	0.685352	-0.126049	0.899693	1
ENSMUSG00000056174	COL8A2	9.53934	-0.126683	0.527124	-0.240328	0.810076	1
ENSMUSG00000026147	COL9A1	1.4889	-1.39809	1.62801	-0.858771	0.390467	1
ENSMUSG00000028626	COL9A2	5.627	-0.0289851	0.673407	-0.0430424	0.965668	1
ENSMUSG00000027570	COL9A3	18.0117	0.852189	0.455977	1.86893	0.0616324	1
ENSMUSG00000038591	COLEC10	0.0927935	-0.178918	5.45931	-0.0327729	0.973856	1
ENSMUSG00000036655	COLEC11	0.370681	-0.967896	2.08191	-0.464908	0.641998	1
ENSMUSG00000036103	COLEC12	14.3185	0.292527	0.518496	0.564184	0.572629	1
ENSMUSG00000034807	COLGALT1	48.4058	0.160303	0.269257	0.595352	0.551608	1
ENSMUSG00000032649	COLGALT2	8.49053	0.243004	0.540907	0.449254	0.653249	1
ENSMUSG00000057606	COLQ	1.92557	0.319478	1.55471	0.205491	0.837188	1
ENSMUSG00000051355	COMMD1	22.4933	-0.537025	0.354855	-1.51337	0.130186	1
ENSMUSG00000042705	COMMD10	12.9006	-0.311637	0.471421	-0.661058	0.508575	1
ENSMUSG00000098650	COMMD1B	16.1834	0.112267	1.3081	0.0858244	0.931606	1
ENSMUSG00000036513	COMMD2	11.4323	-0.23582	0.431145	-0.546962	0.584405	1
ENSMUSG00000032299	COMMD4	24.5052	-0.514214	0.309427	-1.66183	0.0965472	1
ENSMUSG00000055041	COMMD5	11.4188	-0.807185	0.472682	-1.70767	0.0876972	1
ENSMUSG00000075486	COMMD6	17.1755	-0.379082	0.318997	-1.18836	0.234694	1
ENSMUSG00000056941	COMMD7	21.6817	-0.0890372	0.366044	-0.243242	0.807818	1
ENSMUSG00000029213	COMMD8	22.3518	-0.713238	0.450831	-1.58205	0.113638	1
ENSMUSG00000027163	COMMD9	20.2013	-0.135211	0.391618	-0.345262	0.729898	1
ENSMUSG00000031849	COMP	0.913517	1.26619	1.43355	0.883259	0.377097	1
ENSMUSG00000000326	COMT	55.2081	-0.0791896	0.26086	-0.303572	0.761454	1
ENSMUSG00000021773	COMTD1	8.88355	-0.222258	0.477401	-0.465559	0.641531	1
ENSMUSG00000040782	COP1	58.6543	-0.393243	0.311885	-1.26086	0.20736	1
ENSMUSG00000026553	COPA	297.866	-0.105241	0.134134	-0.784598	0.43269	1
ENSMUSG00000030754	COPB1	53.7887	-0.141077	0.255082	-0.553067	0.580217	1
ENSMUSG00000032458	COPB2	104.494	-0.0846454	0.190332	-0.444724	0.656519	1
ENSMUSG00000055681	COPE	72.9608	-0.210229	0.185402	-1.13391	0.256833	1
ENSMUSG00000030058	COPG1	306.505	0.0176321	0.152534	0.115595	0.907974	1
ENSMUSG00000025607	COPG2	83.4453	-0.439783	0.261511	-1.6817	0.0926265	1
ENSMUSG00000031458	COPRS	22.8056	-0.67808	0.316444	-2.14281	0.0321284	1
ENSMUSG00000027206	COPS2	66.3662	-0.846632	0.353405	-2.39564	0.0165912	1
ENSMUSG00000019373	COPS3	47.5263	-0.428015	0.321558	-1.33106	0.183168	1
ENSMUSG00000035297	COPS4	57.6908	-0.14051	0.22416	-0.626828	0.530772	1
ENSMUSG00000025917	COPS5	39.3922	-0.571575	0.289995	-1.97099	0.0487256	1
ENSMUSG00000019494	COPS6	57.8139	-0.293076	0.249228	-1.17594	0.23962	1
ENSMUSG00000030127	COPS7A	80.2395	0.107198	0.244494	0.438448	0.661061	1
ENSMUSG00000026240	COPS7B	17.3578	0.148108	0.383363	0.38634	0.699245	1
ENSMUSG00000034432	COPS8	59.2814	0.242111	0.291382	0.830905	0.406027	1
ENSMUSG00000073616	COPS9	56.3281	-0.648676	0.329364	-1.96948	0.0488978	1
ENSMUSG00000060992	COPZ1	60.0188	-0.0551412	0.278592	-0.197928	0.843101	1
ENSMUSG00000018672	COPZ2	3.0746	-0.657261	0.803655	-0.81784	0.413449	1
ENSMUSG00000039914	COQ10A	27.3417	0.0990351	0.324128	0.305543	0.759953	1
ENSMUSG00000025981	COQ10B	18.9426	-0.0511716	0.386649	-0.132346	0.89471	1
ENSMUSG00000029319	COQ2	49.502	-0.287466	0.321379	-0.894477	0.371067	1
ENSMUSG00000028247	COQ3	12.7234	-0.439695	0.41433	-1.06122	0.28859	1
ENSMUSG00000026798	COQ4	12.4924	-0.198343	0.547903	-0.362003	0.71735	1
ENSMUSG00000041733	COQ5	32.3885	-0.310533	0.283159	-1.09667	0.272784	1
ENSMUSG00000021235	COQ6	18.0971	0.162029	0.422728	0.383295	0.701501	1
ENSMUSG00000030652	COQ7	13.2065	0.377742	0.481928	0.783816	0.433148	1
ENSMUSG00000026489	COQ8A	29.8542	0.202712	0.306103	0.662235	0.50782	1
ENSMUSG00000003762	COQ8B	25.8328	-0.212521	0.382595	-0.555472	0.578572	1
ENSMUSG00000031782	COQ9	47.2079	0.0372203	0.241476	0.154136	0.877502	1
ENSMUSG00000005220	CORIN	1.54077	-0.0561608	1.0857	-0.0517279	0.958746	1
ENSMUSG00000030707	CORO1A	75.3629	-0.0113392	0.293006	-0.0386997	0.96913	1
ENSMUSG00000024835	CORO1B	75.2703	0.0473158	0.287606	0.164516	0.869325	1
ENSMUSG00000004530	CORO1C	110.963	0.0394468	0.246491	0.160033	0.872855	1
ENSMUSG00000028337	CORO2A	35.4063	0.0315351	0.307946	0.102405	0.918435	1
ENSMUSG00000041729	CORO2B	115.011	0.376932	0.238975	1.57729	0.114729	1
ENSMUSG00000020836	CORO6	15.3339	0.802881	0.434146	1.84934	0.0644094	1
ENSMUSG00000039637	CORO7	56.1048	0.304724	0.249041	1.22359	0.221107	1
ENSMUSG00000028971	CORT	2.23982	-1.94055	1.00708	-1.92692	0.05399	1
ENSMUSG00000031827	COTL1	86.4959	0.131148	0.313075	0.418901	0.675288	1
ENSMUSG00000042148	COX10	22.6496	0.199461	0.383225	0.520482	0.602728	1
ENSMUSG00000020544	COX11	6.70274	-0.43776	0.574694	-0.761726	0.446224	1
ENSMUSG00000023020	COX14	38.7377	-0.285225	0.254941	-1.11879	0.263229	1
ENSMUSG00000040018	COX15	26.0712	0.292718	0.347012	0.843538	0.398928	1
ENSMUSG00000091803	COX16	12.9775	-0.428315	0.557752	-0.767931	0.442528	1
ENSMUSG00000046516	COX17	40.5614	-0.0863322	0.291833	-0.295827	0.767362	1
ENSMUSG00000035505	COX18	12.2559	-0.689635	0.477404	-1.44455	0.148584	1
ENSMUSG00000045438	COX19	22.3796	0.0303226	0.341302	0.0888438	0.929206	1
ENSMUSG00000026500	COX20	6.00786	-0.719364	0.675946	-1.06423	0.287224	1
ENSMUSG00000081359	COX20B	0.199999	-0.662388	2.37591	-0.278794	0.780403	1
ENSMUSG00000031818	COX4I1	392.225	-0.440794	0.269171	-1.6376	0.101505	1
ENSMUSG00000009876	COX4I2	1.42235	-0.641879	1.13405	-0.566005	0.57139	1
ENSMUSG00000000088	COX5A	126.958	-0.335651	0.298123	-1.12588	0.260217	1
ENSMUSG00000061518	COX5B	175.384	-0.638596	0.185117	-3.4497	0.000561219	1
ENSMUSG00000079941	COX5B-PS	1.54922	-1.36704	1.17965	-1.15885	0.246516	1
ENSMUSG00000041697	COX6A1	256.935	-0.440249	0.239091	-1.84135	0.0655705	1
ENSMUSG00000030785	COX6A2	6.14252	-0.301379	0.608865	-0.494985	0.620611	1
ENSMUSG00000036751	COX6B1	180.784	-0.600466	0.230501	-2.60505	0.00918611	1
ENSMUSG00000051811	COX6B2	1.9899	0.482095	1.07308	0.449263	0.653242	1
ENSMUSG00000014313	COX6C	223.618	-1.19138	0.30335	-3.92742	8.58612e-05	0.425111
ENSMUSG00000066491	COX6C2	0.490004	-0.879696	1.97044	-0.446446	0.655275	1
ENSMUSG00000074218	COX7A1	2.21705	-0.824825	0.995503	-0.828551	0.407359	1
ENSMUSG00000032330	COX7A2	125.253	-1.00721	0.313939	-3.20828	0.00133532	1
ENSMUSG00000024248	COX7A2L	145.441	-0.409332	0.268451	-1.52479	0.127311	1
ENSMUSG00000031231	COX7B	97.537	-0.829951	0.312612	-2.65489	0.00793335	1
ENSMUSG00000049387	COX7B2	0.170106	0.525698	2.89722	0.181449	0.856015	1
ENSMUSG00000017778	COX7C	123.966	-0.70557	0.279619	-2.52332	0.0116252	1
ENSMUSG00000057580	COX7C-PS1	1.55256	-0.622087	1.2019	-0.517587	0.604746	1
ENSMUSG00000035885	COX8A	307.821	-0.33409	0.228812	-1.46011	0.14426	1
ENSMUSG00000025488	COX8B	0.383556	0.73227	2.19275	0.33395	0.738418	1
ENSMUSG00000003617	CP	39.4304	0.0588605	0.793534	0.0741751	0.940871	1
ENSMUSG00000071553	CPA2	1.05012	0.209886	1.30175	0.161234	0.871909	1
ENSMUSG00000001865	CPA3	0.0300341	-1.57339	5.46831	-0.287729	0.773554	1
ENSMUSG00000039070	CPA4	0.22092	-1.54959	2.82771	-0.548004	0.583689	1
ENSMUSG00000029788	CPA5	0.0131404	0	5.47161	0	1	1
ENSMUSG00000042501	CPA6	1.87733	1.51815	1.31424	1.15515	0.248027	1
ENSMUSG00000011463	CPB1	0.289054	0.692543	3.18173	0.217662	0.827692	1
ENSMUSG00000021999	CPB2	0.128402	0	5.47161	0	1	1
ENSMUSG00000020841	CPD	170.064	0.0203916	0.22634	0.0900925	0.928214	1
ENSMUSG00000037852	CPE	799.527	-0.0171672	0.217096	-0.0790767	0.936972	1
ENSMUSG00000025586	CPEB1	48.3056	0.308353	0.268551	1.14821	0.250882	1
ENSMUSG00000109401	CPEB1OS1	2.14491	-0.0562829	1.07462	-0.0523746	0.95823	1
ENSMUSG00000039782	CPEB2	62.7582	0.116672	0.222713	0.523867	0.600371	1
ENSMUSG00000039652	CPEB3	70.1722	0.0823608	0.227183	0.36253	0.716956	1
ENSMUSG00000020300	CPEB4	118.198	0.0698772	0.265106	0.263582	0.792102	1
ENSMUSG00000062980	CPED1	8.12131	0.0204141	0.651285	0.0313443	0.974995	1
ENSMUSG00000095975	CPHX1	0.0199563	0	5.47161	0	1	1
ENSMUSG00000039801	CPLANE1	115.067	0.341209	0.190066	1.79521	0.07262	1
ENSMUSG00000073733	CPLANE2	1.04678	-1.05403	1.34063	-0.786219	0.431739	1
ENSMUSG00000033615	CPLX1	362.427	0.299992	0.251225	1.19412	0.232431	1
ENSMUSG00000025867	CPLX2	495.556	0.369978	0.33328	1.11011	0.266951	1
ENSMUSG00000039714	CPLX3	7.45439	-1.32571	0.576075	-2.30128	0.0213761	1
ENSMUSG00000020183	CPM	9.37876	0.153048	0.563263	0.271717	0.78584	1
ENSMUSG00000025196	CPN1	0.444654	-0.135548	2.42185	-0.0559687	0.955367	1
ENSMUSG00000023176	CPN2	0.14485	0	4.52352	0	1	1
ENSMUSG00000074643	CPNE1	25.5215	-0.312789	0.448163	-0.697936	0.485217	1
ENSMUSG00000034361	CPNE2	26.907	0.277312	0.448086	0.618881	0.535995	1
ENSMUSG00000028228	CPNE3	19.5208	0.27271	0.565103	0.482584	0.629391	1
ENSMUSG00000032564	CPNE4	41.0435	-0.323406	0.312858	-1.03372	0.301269	1
ENSMUSG00000024008	CPNE5	58.8687	-0.0290896	0.311213	-0.0934717	0.925529	1
ENSMUSG00000022212	CPNE6	98.1796	-0.220397	0.215257	-1.02388	0.305893	1
ENSMUSG00000034796	CPNE7	58.2506	0.0135126	0.245146	0.0551208	0.956042	1
ENSMUSG00000052560	CPNE8	14.7946	-0.262065	0.417205	-0.628144	0.52991	1
ENSMUSG00000030270	CPNE9	29.1415	0.300814	0.34498	0.871975	0.383222	1
ENSMUSG00000022742	CPOX	23.3477	-0.0989215	0.322369	-0.306858	0.758951	1
ENSMUSG00000065979	CPPED1	31.8282	0.0823626	0.271745	0.303087	0.761823	1
ENSMUSG00000039007	CPQ	17.2606	-0.007062	0.518575	-0.0136181	0.989135	1
ENSMUSG00000025991	CPS1	0.243956	-0.213433	2.8152	-0.0758143	0.939567	1
ENSMUSG00000034022	CPSF1	58.7176	0.342572	0.296325	1.15607	0.247654	1
ENSMUSG00000041781	CPSF2	40.0307	-0.194404	0.34681	-0.560549	0.575105	1
ENSMUSG00000054309	CPSF3	48.0768	-0.0548546	0.234918	-0.233505	0.815369	1
ENSMUSG00000029625	CPSF4	23.2621	-0.0108768	0.324466	-0.033522	0.973258	1
ENSMUSG00000018727	CPSF4L	1.92758	0.85314	1.06766	0.799073	0.424248	1
ENSMUSG00000055531	CPSF6	131.959	-0.0429899	0.208696	-0.205993	0.836796	1
ENSMUSG00000034820	CPSF7	80.2492	0.250726	0.225291	1.11289	0.265754	1
ENSMUSG00000024900	CPT1A	51.5799	0.713004	0.369667	1.92877	0.0537593	1
ENSMUSG00000078937	CPT1B	1.6925	0.183251	1.27117	0.144159	0.885375	1
ENSMUSG00000007783	CPT1C	93.8622	-0.0823875	0.238585	-0.345318	0.729855	1
ENSMUSG00000028607	CPT2	11.3374	-0.434001	0.591673	-0.733516	0.463244	1
ENSMUSG00000029073	CPTP	24.7121	0.123265	0.338052	0.364633	0.715385	1
ENSMUSG00000052955	CPVL	0.00963279	0	5.47161	0	1	1
ENSMUSG00000027408	CPXM1	7.2245	-0.0346639	0.700109	-0.0495122	0.960511	1
ENSMUSG00000030862	CPXM2	2.56515	-0.435319	1.06878	-0.407304	0.683785	1
ENSMUSG00000036596	CPZ	0.833192	0.488796	1.70166	0.287247	0.773923	1
ENSMUSG00000016481	CR1L	26.379	0.0799898	0.330245	0.242213	0.808615	1
ENSMUSG00000026616	CR2	0.925469	1.52688	1.60213	0.953032	0.340574	1
ENSMUSG00000032291	CRABP1	1.07094	-0.589567	1.35652	-0.434617	0.66384	1
ENSMUSG00000004885	CRABP2	4.74179	-1.08554	0.949384	-1.14342	0.252866	1
ENSMUSG00000036377	CRACD	39.8275	0.266029	0.346348	0.768099	0.442429	1
ENSMUSG00000026090	CRACDL	184.556	0.346498	0.261997	1.32253	0.185993	1
ENSMUSG00000061414	CRACR2A	3.5387	-0.346749	0.814695	-0.425618	0.670386	1
ENSMUSG00000048200	CRACR2B	2.4596	0.922856	0.996807	0.925812	0.354544	1
ENSMUSG00000045867	CRADD	4.48534	-1.0225	0.685512	-1.49159	0.135808	1
ENSMUSG00000038002	CRAMP1	51.6093	0.157314	0.258479	0.608614	0.54278	1
ENSMUSG00000026853	CRAT	51.3246	-0.117139	0.276266	-0.424009	0.671559	1
ENSMUSG00000063681	CRB1	2.95244	0.543124	1.02929	0.527668	0.59773	1
ENSMUSG00000035403	CRB2	9.61644	0.447019	0.531653	0.840811	0.400454	1
ENSMUSG00000044279	CRB3	0.919475	-0.452538	1.51254	-0.299191	0.764794	1
ENSMUSG00000005362	CRBN	48.1475	-0.597654	0.365494	-1.63519	0.102009	1
ENSMUSG00000025532	CRCP	14.4016	-0.0817692	0.39712	-0.205906	0.836865	1
ENSMUSG00000027913	CRCT1	0.0521731	0	5.47161	0	1	1
ENSMUSG00000025958	CREB1	61.2685	0.0256188	0.343142	0.0746593	0.940486	1
ENSMUSG00000028466	CREB3	42.9375	0.123609	0.315052	0.392344	0.694804	1
ENSMUSG00000027230	CREB3L1	2.76555	0.827662	1.09464	0.756105	0.449586	1
ENSMUSG00000038648	CREB3L2	24.6676	0.15644	0.358698	0.436131	0.662742	1
ENSMUSG00000035041	CREB3L3	0.726775	0.106309	1.80447	0.0589144	0.95302	1
ENSMUSG00000027938	CREB3L4	0.624753	-1.52816	2.32293	-0.657859	0.510629	1
ENSMUSG00000053007	CREB5	17.9589	0.500906	0.521364	0.960761	0.336672	1
ENSMUSG00000022521	CREBBP	214.594	0.139048	0.184511	0.753605	0.451087	1
ENSMUSG00000032652	CREBL2	45.2367	-0.103624	0.268083	-0.386538	0.699099	1
ENSMUSG00000048249	CREBRF	179.293	-0.442983	0.202936	-2.18286	0.0290458	1
ENSMUSG00000051451	CREBZF	44.5567	0.359271	0.311006	1.15519	0.248013	1
ENSMUSG00000040713	CREG1	27.6839	0.52325	0.552709	0.946701	0.343791	1
ENSMUSG00000050967	CREG2	62.8911	-0.336674	0.263861	-1.27595	0.201972	1
ENSMUSG00000023272	CRELD2	12.9776	-0.409761	0.455889	-0.898817	0.36875	1
ENSMUSG00000063889	CREM	11.5884	-0.360786	0.544254	-0.6629	0.507395	1
ENSMUSG00000049796	CRH	1.9178	1.10039	1.18878	0.925645	0.35463	1
ENSMUSG00000021680	CRHBP	8.32063	-0.088591	0.602586	-0.147018	0.883118	1
ENSMUSG00000018634	CRHR1	27.6305	0.0531447	0.385189	0.13797	0.890264	1
ENSMUSG00000003476	CRHR2	1.71246	1.86224	1.20657	1.54342	0.12273	1
ENSMUSG00000024074	CRIM1	70.5081	-0.0645773	0.283404	-0.227863	0.819753	1
ENSMUSG00000006360	CRIP1	9.28268	0.119275	0.699615	0.170487	0.864627	1
ENSMUSG00000006356	CRIP2	50.208	-0.159848	0.333152	-0.479805	0.631366	1
ENSMUSG00000023968	CRIP3	0.991295	-0.137201	1.72985	-0.0793136	0.936783	1
ENSMUSG00000024146	CRIPT	24.6391	-0.628102	0.389074	-1.61435	0.106451	1
ENSMUSG00000025431	CRISP1	0.0105178	-1.57339	5.46831	-0.287729	0.773554	1
ENSMUSG00000025776	CRISPLD1	3.84044	-0.307283	0.787948	-0.389978	0.696553	1
ENSMUSG00000031825	CRISPLD2	8.45006	0.304043	0.843945	0.360264	0.718649	1
ENSMUSG00000017776	CRK	99.3548	-0.183716	0.225381	-0.815135	0.414995	1
ENSMUSG00000006134	CRKL	83.9247	0.236543	0.209727	1.12786	0.259378	1
ENSMUSG00000007888	CRLF1	1.46327	-0.165063	1.29133	-0.127823	0.898289	1
ENSMUSG00000033467	CRLF2	13.7682	-0.324135	0.601114	-0.539224	0.589732	1
ENSMUSG00000017561	CRLF3	23.7127	0.0146602	0.380239	0.0385553	0.969245	1
ENSMUSG00000027357	CRLS1	18.87	-1.06304	0.368975	-2.88106	0.00396346	1
ENSMUSG00000029121	CRMP1	133.004	0.10109	0.199483	0.506758	0.612325	1
ENSMUSG00000031736	CRNDE	1.3987	1.01505	1.45433	0.697951	0.485208	1
ENSMUSG00000001767	CRNKL1	14.872	-0.318172	0.534246	-0.595554	0.551473	1
ENSMUSG00000040860	CROCC	56.227	0.482026	0.395984	1.21729	0.223495	1
ENSMUSG00000084989	CROCC2	1.49586	-0.113386	1.37743	-0.0823169	0.934395	1
ENSMUSG00000003623	CROT	28.0282	0.226374	0.385431	0.587326	0.556985	1
ENSMUSG00000037942	CRP	0.111539	0	5.47161	0	1	1
ENSMUSG00000043153	CRPPA	10.4183	-0.12366	0.583029	-0.2121	0.832029	1
ENSMUSG00000047657	CRRY-PS	0.389719	-1.75396	1.97929	-0.886156	0.375534	1
ENSMUSG00000042401	CRTAC1	34.1353	-0.168003	0.327417	-0.513117	0.60787	1
ENSMUSG00000032021	CRTAM	11.4888	0.401675	0.619111	0.648793	0.516472	1
ENSMUSG00000032431	CRTAP	5.32684	0.491284	0.771694	0.636631	0.524365	1
ENSMUSG00000003575	CRTC1	136.492	0.531027	0.345436	1.53726	0.124228	1
ENSMUSG00000027936	CRTC2	23.4552	0.685877	0.512708	1.33775	0.180977	1
ENSMUSG00000030527	CRTC3	35.7587	0.221016	0.334687	0.660367	0.509019	1
ENSMUSG00000041578	CRX	0.0757702	-1.08736	4.61151	-0.235793	0.813593	1
ENSMUSG00000074365	CRXOS	0.055745	-0.723239	5.46684	-0.132296	0.894751	1
ENSMUSG00000020038	CRY1	24.706	0.13732	0.387923	0.353988	0.723348	1
ENSMUSG00000068742	CRY2	128.464	0.0740575	0.247094	0.299714	0.764396	1
ENSMUSG00000024041	CRYAA	0.0458196	0	5.47161	0	1	1
ENSMUSG00000032060	CRYAB	111.379	0.155155	0.253478	0.612104	0.540469	1
ENSMUSG00000000724	CRYBA1	0.18654	-1.88083	2.95523	-0.636441	0.524489	1
ENSMUSG00000006546	CRYBA2	0.359099	-0.985439	2.34949	-0.419427	0.674904	1
ENSMUSG00000066975	CRYBA4	1.28749	-0.50995	1.59898	-0.318923	0.749785	1
ENSMUSG00000029343	CRYBB1	4.2609	-0.166468	0.92229	-0.180494	0.856765	1
ENSMUSG00000042240	CRYBB2	0.106619	0	5.47161	0	1	1
ENSMUSG00000029352	CRYBB3	0.76457	-0.663528	2.18589	-0.303551	0.76147	1
ENSMUSG00000019866	CRYBG1	14.6934	0.643535	0.922282	0.697764	0.485325	1
ENSMUSG00000012123	CRYBG2	1.28741	-0.900864	1.3098	-0.687787	0.491587	1
ENSMUSG00000022723	CRYBG3	28.9918	0.446528	0.410136	1.08873	0.276272	1
ENSMUSG00000044429	CRYGA	0.441313	0.0858463	2.66045	0.0322676	0.974259	1
ENSMUSG00000038135	CRYGN	0.115142	-0.674257	3.7481	-0.179893	0.857237	1
ENSMUSG00000033501	CRYGS	0.303231	-0.266993	3.88586	-0.0687088	0.945221	1
ENSMUSG00000021947	CRYL1	8.12619	0.0237828	0.540823	0.0439751	0.964924	1
ENSMUSG00000030905	CRYM	57.8226	-0.385986	0.299644	-1.28815	0.197695	1
ENSMUSG00000028199	CRYZ	12.6716	-0.102927	0.439604	-0.234136	0.814879	1
ENSMUSG00000058240	CRYZL1	33.6677	-0.00444353	0.290983	-0.0152707	0.987816	1
ENSMUSG00000033488	CRYZL2	10.0813	0.47718	0.515996	0.924774	0.355083	1
ENSMUSG00000005683	CS	254.702	0.114956	0.142246	0.808144	0.419008	1
ENSMUSG00000023044	CSAD	15.2972	0.324674	0.430657	0.753904	0.450907	1
ENSMUSG00000042109	CSDC2	99.2329	0.356632	0.271318	1.31444	0.188698	1
ENSMUSG00000068823	CSDE1	208.799	-0.465079	0.322312	-1.44295	0.149035	1
ENSMUSG00000002718	CSE1L	60.4673	-0.578264	0.30998	-1.86549	0.0621131	1
ENSMUSG00000014599	CSF1	81.2166	0.228072	0.384574	0.593052	0.553146	1
ENSMUSG00000024621	CSF1R	164.055	0.531363	0.5349	0.993387	0.320522	1
ENSMUSG00000118291	CSF1R-PS	0.105471	0	4.28552	0	1	1
ENSMUSG00000018916	CSF2	0.142115	0	5.47161	0	1	1
ENSMUSG00000059326	CSF2RA	16.9003	0.287213	0.64319	0.446545	0.655204	1
ENSMUSG00000071713	CSF2RB	24.3417	-0.0758105	1.16985	-0.0648038	0.94833	1
ENSMUSG00000071714	CSF2RB2	9.90246	2.33654	1.39584	1.67394	0.0941432	1
ENSMUSG00000038067	CSF3	0.115261	-0.379562	4.17613	-0.0908885	0.927581	1
ENSMUSG00000028859	CSF3R	17.8672	0.446397	0.765709	0.582985	0.559904	1
ENSMUSG00000036356	CSGALNACT1	16.0327	-0.0865271	0.415439	-0.208279	0.835011	1
ENSMUSG00000042042	CSGALNACT2	12.45	0.107681	0.395932	0.27197	0.785645	1
ENSMUSG00000032312	CSK	33.6266	0.213007	0.391331	0.544315	0.586225	1
ENSMUSG00000046934	CSL	0.1466	-0.393377	4.51753	-0.0870777	0.93061	1
ENSMUSG00000060924	CSMD1	231.366	-0.0807116	0.2177	-0.370747	0.710826	1
ENSMUSG00000028804	CSMD2	122.271	0.0797601	0.278647	0.286241	0.774694	1
ENSMUSG00000087459	CSMD2OS	0.591158	-0.513584	2.3214	-0.221239	0.824906	1
ENSMUSG00000022311	CSMD3	94.911	-0.258076	0.213914	-1.20645	0.227645	1
ENSMUSG00000061388	CSN1S2B	0.111539	0	5.47161	0	1	1
ENSMUSG00000024576	CSNK1A1	205.9	0.0436614	0.185523	0.235342	0.813944	1
ENSMUSG00000025162	CSNK1D	116.242	0.22867	0.241506	0.946853	0.343714	1
ENSMUSG00000022433	CSNK1E	71.6872	0.16999	0.218267	0.778819	0.436087	1
ENSMUSG00000032384	CSNK1G1	61.5118	-0.0864199	0.221475	-0.390202	0.696387	1
ENSMUSG00000003345	CSNK1G2	99.9687	0.137829	0.235514	0.585228	0.558394	1
ENSMUSG00000073563	CSNK1G3	50.2359	-0.327378	0.336242	-0.973637	0.330237	1
ENSMUSG00000074698	CSNK2A1	138.668	-0.344097	0.199993	-1.72055	0.0853333	1
ENSMUSG00000083288	CSNK2A1-PS2	0.00963279	0	5.47161	0	1	1
ENSMUSG00000101523	CSNK2A1-PS3	11.3692	0.859117	0.76607	1.12146	0.262093	1
ENSMUSG00000046707	CSNK2A2	50.7866	0.276163	0.268255	1.02948	0.303254	1
ENSMUSG00000024387	CSNK2B	70.4782	0.0770043	0.248145	0.310319	0.756318	1
ENSMUSG00000068167	CSNKA2IP	0.446852	-2.13859	1.82197	-1.17378	0.240484	1
ENSMUSG00000032911	CSPG4	44.4724	0.445471	0.440011	1.01241	0.311343	1
ENSMUSG00000021763	CSPG4B	7.47161	-0.0905583	0.635226	-0.142561	0.886637	1
ENSMUSG00000032482	CSPG5	205.893	-0.0027077	0.180082	-0.015036	0.988003	1
ENSMUSG00000056763	CSPP1	38.586	-0.156526	0.412061	-0.37986	0.70405	1
ENSMUSG00000062783	CSPRS	0.966875	-0.137568	1.9109	-0.0719909	0.942609	1
ENSMUSG00000032515	CSRNP1	39.1945	0.718839	0.69406	1.0357	0.300341	1
ENSMUSG00000044636	CSRNP2	49.3707	-0.0355637	0.293867	-0.12102	0.903675	1
ENSMUSG00000044647	CSRNP3	115.369	-0.237777	0.22615	-1.05142	0.293068	1
ENSMUSG00000026421	CSRP1	374.531	0.0192516	0.265608	0.0724812	0.942219	1
ENSMUSG00000020186	CSRP2	4.32841	-0.560445	0.862729	-0.649618	0.515939	1
ENSMUSG00000027443	CST12	0.0219572	-1.57339	5.46831	-0.287729	0.773554	1
ENSMUSG00000027447	CST3	668.692	-0.283297	0.210435	-1.34625	0.178222	1
ENSMUSG00000024846	CST6	5.65616	-0.710036	0.763668	-0.929771	0.35249	1
ENSMUSG00000068129	CST7	13.4986	1.31409	1.40941	0.932365	0.351148	1
ENSMUSG00000034362	CSTA1	0.348026	1.06402	2.6416	0.402794	0.6871	1
ENSMUSG00000095620	CSTA2	0.131025	-0.722465	5.41745	-0.133359	0.89391	1
ENSMUSG00000047363	CSTAD	0.639296	0.383509	1.58296	0.242273	0.808569	1
ENSMUSG00000005054	CSTB	31.2539	-0.308774	0.443298	-0.696538	0.486092	1
ENSMUSG00000027446	CSTDC2	0.0194559	-0.41876	5.46443	-0.0766337	0.938915	1
ENSMUSG00000027498	CSTF1	25.9072	-0.257429	0.372036	-0.691947	0.48897	1
ENSMUSG00000031256	CSTF2	70.9469	0.163469	0.24617	0.66405	0.506658	1
ENSMUSG00000053536	CSTF2T	103.625	-0.0717066	0.182251	-0.39345	0.693987	1
ENSMUSG00000027176	CSTF3	19.6826	-0.169501	0.387539	-0.437378	0.661837	1
ENSMUSG00000055177	CSTL1	0.0402085	0	5.47161	0	1	1
ENSMUSG00000040591	CSTPP1	65.8469	-0.0125546	0.195771	-0.0641288	0.948868	1
ENSMUSG00000055555	CT55	0.139743	-1.56689	3.98847	-0.392856	0.694426	1
ENSMUSG00000037373	CTBP1	163.121	0.170581	0.192084	0.888054	0.374512	1
ENSMUSG00000030970	CTBP2	27.4207	-0.136276	0.361373	-0.377106	0.706095	1
ENSMUSG00000028189	CTBS	10.4651	0.312545	0.652069	0.479312	0.631717	1
ENSMUSG00000020898	CTC1	42.0818	0.200217	0.283797	0.705495	0.480502	1
ENSMUSG00000005698	CTCF	51.04	-0.11439	0.275828	-0.414714	0.678351	1
ENSMUSG00000070495	CTCFL	0.00997815	0	5.47161	0	1	1
ENSMUSG00000087382	CTCFLOS	0.0861497	0	5.47161	0	1	1
ENSMUSG00000018559	CTDNEP1	35.322	0.0899598	0.353165	0.254725	0.798936	1
ENSMUSG00000033323	CTDP1	35.9983	-0.0901753	0.349021	-0.258367	0.796124	1
ENSMUSG00000026176	CTDSP1	36.1616	0.379758	0.313838	1.21005	0.226261	1
ENSMUSG00000078429	CTDSP2	159.818	0.0720145	0.234044	0.307696	0.758314	1
ENSMUSG00000040540	CTDSP2-PS	0.986825	0.810503	1.32532	0.611551	0.540835	1
ENSMUSG00000047409	CTDSPL	28.8239	0.0267771	0.281402	0.0951562	0.924191	1
ENSMUSG00000033411	CTDSPL2	28.0255	-0.301335	0.369759	-0.814951	0.415101	1
ENSMUSG00000042340	CTF1	1.11148	0.623838	1.38867	0.449235	0.653262	1
ENSMUSG00000060034	CTF2	0.481685	-1.27011	1.82334	-0.696585	0.486062	1
ENSMUSG00000028179	CTH	1.78713	-1.19685	1.02613	-1.16637	0.243464	1
ENSMUSG00000054196	CTHRC1	4.40405	-1.51645	0.663522	-2.28545	0.0222862	1
ENSMUSG00000052928	CTIF	89.4052	0.126353	0.25369	0.498061	0.618441	1
ENSMUSG00000044258	CTLA2A	6.73537	-0.12879	1.04342	-0.123431	0.901766	1
ENSMUSG00000074874	CTLA2B	1.22792	0.716601	1.8787	0.381436	0.70288	1
ENSMUSG00000026011	CTLA4	1.14528	0	1.93647	0	1	1
ENSMUSG00000037815	CTNNA1	74.9436	0.297878	0.213219	1.39705	0.1624	1
ENSMUSG00000063063	CTNNA2	120.946	0.0514243	0.209721	0.245203	0.806299	1
ENSMUSG00000060843	CTNNA3	5.47135	0.643972	0.625076	1.03023	0.302902	1
ENSMUSG00000038816	CTNNAL1	21.6086	0.349921	0.43224	0.809551	0.418198	1
ENSMUSG00000006932	CTNNB1	398.951	-0.069251	0.115737	-0.598347	0.549608	1
ENSMUSG00000028988	CTNNBIP1	32.042	0.342075	0.323958	1.05593	0.291002	1
ENSMUSG00000027649	CTNNBL1	24.9005	-0.32071	0.332865	-0.963483	0.335305	1
ENSMUSG00000034101	CTNND1	106.282	0.0107119	0.248429	0.0431185	0.965607	1
ENSMUSG00000022240	CTNND2	214.972	0.236167	0.188045	1.25591	0.209149	1
ENSMUSG00000005949	CTNS	22.2712	0.693421	0.458036	1.5139	0.130051	1
ENSMUSG00000028633	CTPS	36.2244	-0.211747	0.287043	-0.737684	0.460707	1
ENSMUSG00000031360	CTPS2	36.2557	-0.0432608	0.254966	-0.169673	0.865267	1
ENSMUSG00000005609	CTR9	49.8341	-0.0201747	0.245013	-0.0823413	0.934375	1
ENSMUSG00000031957	CTRB1	0.131495	0	5.47161	0	1	1
ENSMUSG00000031896	CTRL	0.375035	0.0706707	2.12281	0.0332911	0.973442	1
ENSMUSG00000017760	CTSA	115.355	0.0385336	0.336537	0.1145	0.908841	1
ENSMUSG00000021939	CTSB	845.985	0.129939	0.348144	0.373233	0.708975	1
ENSMUSG00000030560	CTSC	50.6578	0.115799	0.841198	0.137659	0.89051	1
ENSMUSG00000007891	CTSD	788.127	0.0595303	0.526267	0.113118	0.909937	1
ENSMUSG00000004552	CTSE	0.554533	0	2.33728	0	1	1
ENSMUSG00000083282	CTSF	57.5649	0.0386866	0.246378	0.157021	0.875228	1
ENSMUSG00000040314	CTSG	0.131	0	5.47161	0	1	1
ENSMUSG00000032359	CTSH	48.5244	0.442114	0.791971	0.558246	0.576677	1
ENSMUSG00000028111	CTSK	5.15877	-0.822324	0.730871	-1.12513	0.260534	1
ENSMUSG00000021477	CTSL	76.8798	-0.0396795	0.361136	-0.109874	0.912509	1
ENSMUSG00000028015	CTSO	23.9461	0.704191	0.459186	1.53356	0.125137	1
ENSMUSG00000038642	CTSS	282.309	1.44014	0.828704	1.73782	0.0822421	1
ENSMUSG00000024910	CTSW	5.27542	1.46722	1.02821	1.42697	0.153587	1
ENSMUSG00000016256	CTSZ	113.934	0.665174	0.618212	1.07597	0.281943	1
ENSMUSG00000031078	CTTN	93.3357	-0.0256027	0.215064	-0.119047	0.905238	1
ENSMUSG00000000416	CTTNBP2	101.704	0.0551718	0.206787	0.266805	0.78962	1
ENSMUSG00000062127	CTTNBP2NL	42.4592	0.341456	0.367312	0.929607	0.352575	1
ENSMUSG00000038888	CTU1	7.7638	-0.62696	0.548954	-1.1421	0.253412	1
ENSMUSG00000049482	CTU2	17.9528	-0.299362	0.50656	-0.590971	0.55454	1
ENSMUSG00000048644	CTXN1	78.7669	0.110994	0.333244	0.333072	0.73908	1
ENSMUSG00000074872	CTXN2	5.25799	-0.905716	0.674497	-1.3428	0.179336	1
ENSMUSG00000069372	CTXN3	5.45715	0.64111	0.685018	0.935902	0.349324	1
ENSMUSG00000097789	CTXND1	26.0851	0.337154	0.369934	0.911389	0.36209	1
ENSMUSG00000026726	CUBN	2.12941	0.148375	1.15824	0.128104	0.898066	1
ENSMUSG00000018378	CUEDC1	21.3154	0.198448	0.348297	0.569767	0.568836	1
ENSMUSG00000036748	CUEDC2	82.7686	-0.204747	0.217383	-0.94187	0.346259	1
ENSMUSG00000029686	CUL1	82.0111	-0.412769	0.249958	-1.65135	0.0986671	1
ENSMUSG00000024231	CUL2	37.4285	-0.411208	0.312319	-1.31663	0.187963	1
ENSMUSG00000004364	CUL3	83.193	-0.642427	0.322691	-1.99084	0.0464985	1
ENSMUSG00000031446	CUL4A	61.0441	0.21981	0.211154	1.04099	0.297879	1
ENSMUSG00000031095	CUL4B	30.2988	-0.110567	0.363181	-0.304442	0.760791	1
ENSMUSG00000032030	CUL5	55.7753	-0.350127	0.254788	-1.37419	0.169382	1
ENSMUSG00000038545	CUL7	54.9527	0.160962	0.300053	0.536446	0.591651	1
ENSMUSG00000040327	CUL9	119.867	0.277493	0.236622	1.17273	0.240905	1
ENSMUSG00000024194	CUTA	30.5227	-0.221083	0.360679	-0.612963	0.539901	1
ENSMUSG00000025193	CUTC	2.84931	0.467308	0.97001	0.481756	0.629979	1
ENSMUSG00000029705	CUX1	149.539	0.343084	0.214697	1.59799	0.110044	1
ENSMUSG00000042589	CUX2	84.6853	0.371001	0.287954	1.28841	0.197605	1
ENSMUSG00000040205	CUZD1	0.124339	-0.192503	3.52368	-0.0546314	0.956432	1
ENSMUSG00000004096	CWC15	31.7399	-0.142323	0.3546	-0.401361	0.688154	1
ENSMUSG00000027014	CWC22	13.0159	0.241304	0.55976	0.431084	0.666407	1
ENSMUSG00000018541	CWC25	18.8467	0.117998	0.387732	0.304329	0.760877	1
ENSMUSG00000021715	CWC27	9.98629	-0.399295	0.62797	-0.635851	0.524874	1
ENSMUSG00000025200	CWF19L1	10.8125	0.604556	0.577798	1.04631	0.295418	1
ENSMUSG00000025898	CWF19L2	20.3341	-0.62244	0.410112	-1.51773	0.129082	1
ENSMUSG00000029154	CWH43	1.34895	0.881471	1.23477	0.713876	0.475304	1
ENSMUSG00000031778	CX3CL1	437.333	-0.0010909	0.282092	-0.00386717	0.996914	1
ENSMUSG00000052336	CX3CR1	60.7274	0.6551	0.677959	0.966283	0.333903	1
ENSMUSG00000022865	CXADR	25.3583	-0.0657074	0.395948	-0.165949	0.868197	1
ENSMUSG00000029380	CXCL1	0.292672	0	2.83897	0	1	1
ENSMUSG00000034855	CXCL10	124.028	-1.90245	1.51639	-1.2546	0.209625	1
ENSMUSG00000060183	CXCL11	5.80832	-0.0858224	1.53574	-0.0558833	0.955435	1
ENSMUSG00000061353	CXCL12	42.3895	0.459512	0.322204	1.42615	0.153824	1
ENSMUSG00000023078	CXCL13	1.12882	-1.85471	1.76821	-1.04892	0.294216	1
ENSMUSG00000021508	CXCL14	40.397	0.0761927	0.330515	0.230528	0.817682	1
ENSMUSG00000018920	CXCL16	35.6203	1.45594	0.976506	1.49097	0.135971	1
ENSMUSG00000060188	CXCL17	0.131093	-1.14362	3.54364	-0.322724	0.746904	1
ENSMUSG00000058427	CXCL2	0.378029	0	3.48713	0	1	1
ENSMUSG00000029371	CXCL5	0.577133	-0.0769428	2.14778	-0.0358244	0.971422	1
ENSMUSG00000029417	CXCL9	22.5235	0.583424	1.625	0.35903	0.719573	1
ENSMUSG00000050232	CXCR3	1.3474	-0.114262	1.73472	-0.0658674	0.947483	1
ENSMUSG00000045382	CXCR4	12.7501	0.161087	1.24588	0.129295	0.897124	1
ENSMUSG00000047880	CXCR5	1.32497	-1.57157	1.88892	-0.831994	0.405412	1
ENSMUSG00000048521	CXCR6	5.28593	-0.207189	1.10749	-0.18708	0.851598	1
ENSMUSG00000024560	CXXC1	34.2364	0.479557	0.336499	1.42514	0.154117	1
ENSMUSG00000044365	CXXC4	27.2865	-0.278008	0.322069	-0.863193	0.388031	1
ENSMUSG00000046668	CXXC5	57.7503	-0.0737342	0.252436	-0.29209	0.770218	1
ENSMUSG00000019590	CYB561	48.0364	-0.236613	0.319899	-0.739649	0.459513	1
ENSMUSG00000034445	CYB561A3	14.6501	0.31448	0.447845	0.702207	0.48255	1
ENSMUSG00000048796	CYB561D1	23.0117	0.0452485	0.438932	0.103088	0.917893	1
ENSMUSG00000037190	CYB561D2	9.70412	-0.228591	0.544366	-0.419922	0.674542	1
ENSMUSG00000024646	CYB5A	32.6983	-0.163078	0.321322	-0.507522	0.611789	1
ENSMUSG00000031924	CYB5B	113.638	-0.0881808	0.190226	-0.463557	0.642965	1
ENSMUSG00000044795	CYB5D1	14.1647	-0.25775	0.467961	-0.550795	0.581774	1
ENSMUSG00000057778	CYB5D2	16.8051	0.288606	0.411503	0.701347	0.483087	1
ENSMUSG00000026456	CYB5R1	16.541	-0.210025	0.477281	-0.440045	0.659904	1
ENSMUSG00000048065	CYB5R2	0.719161	-1.28917	1.75888	-0.732952	0.463587	1
ENSMUSG00000018042	CYB5R3	40.5025	0.523428	0.391067	1.33846	0.180746	1
ENSMUSG00000032872	CYB5R4	26.1981	-0.126049	0.32724	-0.385189	0.700097	1
ENSMUSG00000028621	CYB5RL	6.49871	-0.119279	0.783602	-0.152219	0.879014	1
ENSMUSG00000006519	CYBA	43.3922	-0.0729491	0.768238	-0.0949564	0.924349	1
ENSMUSG00000015340	CYBB	33.0843	-0.155089	1.44015	-0.10769	0.914242	1
ENSMUSG00000039294	CYBC1	32.5723	0.0850537	0.339205	0.250744	0.802012	1
ENSMUSG00000027015	CYBRD1	4.28468	0.466886	1.21428	0.384497	0.70061	1
ENSMUSG00000022551	CYC1	103.203	-0.184867	0.240709	-0.768012	0.44248	1
ENSMUSG00000063694	CYCS	121.26	-0.413479	0.236486	-1.74843	0.0803894	1
ENSMUSG00000030447	CYFIP1	119.843	0.28789	0.285922	1.00688	0.313992	1
ENSMUSG00000020340	CYFIP2	808.712	0.0759535	0.159034	0.477593	0.63294	1
ENSMUSG00000020810	CYGB	51.8794	0.0689861	0.29218	0.236108	0.813349	1
ENSMUSG00000053929	CYHR1	43.7052	0.144366	0.310372	0.46514	0.641831	1
ENSMUSG00000036712	CYLD	137	-0.12176	0.200631	-0.606885	0.543927	1
ENSMUSG00000046213	CYM	0.146821	-1.07495	3.83199	-0.280521	0.779078	1
ENSMUSG00000032323	CYP11A1	2.16674	0.14794	0.968416	0.152765	0.878584	1
ENSMUSG00000075604	CYP11B1	0.0507564	-0.723239	5.46684	-0.132296	0.894751	1
ENSMUSG00000003555	CYP17A1	0.0850222	-0.683852	3.95459	-0.172926	0.86271	1
ENSMUSG00000032274	CYP19A1	0.0573545	-0.0396596	5.45668	-0.00726808	0.994201	1
ENSMUSG00000032315	CYP1A1	0.0917451	-0.266064	3.8483	-0.069138	0.94488	1
ENSMUSG00000024087	CYP1B1	14.8999	1.0747	0.647299	1.66029	0.0968568	1
ENSMUSG00000049439	CYP20A1	11.0755	0.752175	0.512267	1.46832	0.142016	1
ENSMUSG00000024365	CYP21A1	0.0231185	0	5.47161	0	1	1
ENSMUSG00000092471	CYP21A2-PS	0.0195388	0	5.47161	0	1	1
ENSMUSG00000038567	CYP24A1	0.0231185	0	5.47161	0	1	1
ENSMUSG00000024987	CYP26A1	0.29284	-1.54738	2.75307	-0.562057	0.574077	1
ENSMUSG00000063415	CYP26B1	13.1975	0.376626	0.515509	0.73059	0.46503	1
ENSMUSG00000062432	CYP26C1	0.18226	0	3.39826	0	1	1
ENSMUSG00000026170	CYP27A1	6.88695	0.524348	0.643139	0.815294	0.414904	1
ENSMUSG00000006724	CYP27B1	0.37968	-1.38769	2.27972	-0.608709	0.542717	1
ENSMUSG00000060407	CYP2A12	0.223078	0	5.47161	0	1	1
ENSMUSG00000091867	CYP2A22	0.0131404	0	5.47161	0	1	1
ENSMUSG00000005547	CYP2A5	0.213483	-0.661993	3.64326	-0.181703	0.855816	1
ENSMUSG00000022818	CYP2AB1	0.161226	0	5.0441	0	1	1
ENSMUSG00000030483	CYP2B10	0.00956065	0	5.47161	0	1	1
ENSMUSG00000066704	CYP2B19	0.00963279	0	5.47161	0	1	1
ENSMUSG00000040650	CYP2B23	0.087008	0	5.47161	0	1	1
ENSMUSG00000025197	CYP2C23	0.0858119	0	5.47161	0	1	1
ENSMUSG00000114610	CYP2C52-PS	0.17428	0	3.76584	0	1	1
ENSMUSG00000067231	CYP2C65	0.111539	0	5.47161	0	1	1
ENSMUSG00000094806	CYP2D10	0.0231185	0	5.47161	0	1	1
ENSMUSG00000096852	CYP2D12	0.0196109	0	5.47161	0	1	1
ENSMUSG00000061740	CYP2D22	19.9429	0.613883	0.360106	1.70473	0.0882451	1
ENSMUSG00000022445	CYP2D26	0.0333965	-1.57339	5.46831	-0.287729	0.773554	1
ENSMUSG00000116368	CYP2D33-PS	0.0131404	0	5.47161	0	1	1
ENSMUSG00000094559	CYP2D34	0.00997815	0	5.47161	0	1	1
ENSMUSG00000068083	CYP2D40	0.124679	0	5.47161	0	1	1
ENSMUSG00000058613	CYP2D41-PS	0.0262808	0	5.47161	0	1	1
ENSMUSG00000025479	CYP2E1	0.124164	-1.83512	3.66434	-0.500806	0.616508	1
ENSMUSG00000052974	CYP2F2	0.768112	1.23717	1.75487	0.704992	0.480815	1
ENSMUSG00000081225	CYP2J12	2.23152	1.77735	1.27461	1.39443	0.163188	1
ENSMUSG00000028571	CYP2J13	0.061406	0	5.47161	0	1	1
ENSMUSG00000052914	CYP2J6	13.9876	0.827683	0.504445	1.64078	0.100843	1
ENSMUSG00000082932	CYP2J8	0.077706	-1.54578	5.30489	-0.291387	0.770755	1
ENSMUSG00000015224	CYP2J9	28.1125	0.227623	0.327457	0.695122	0.486979	1
ENSMUSG00000030670	CYP2R1	0.737524	-0.132512	1.56537	-0.0846525	0.932538	1
ENSMUSG00000040703	CYP2S1	4.6606	0.226006	0.851445	0.265438	0.790672	1
ENSMUSG00000078787	CYP2T4	0.446041	0.180999	2.3787	0.0760916	0.939346	1
ENSMUSG00000027983	CYP2U1	20.7636	0.172998	0.326543	0.529787	0.59626	1
ENSMUSG00000029541	CYP2W1	0.133951	-2.63107	5.46242	-0.481667	0.630042	1
ENSMUSG00000023963	CYP39A1	1.07085	0.75673	1.47204	0.514069	0.607204	1
ENSMUSG00000029727	CYP3A13	0.834702	0.436787	1.90137	0.229723	0.818307	1
ENSMUSG00000070419	CYP3A57	0.121517	0	5.47161	0	1	1
ENSMUSG00000021259	CYP46A1	94.7128	-0.0714887	0.287017	-0.249075	0.803303	1
ENSMUSG00000078597	CYP4A12B	0.052613	0	5.47161	0	1	1
ENSMUSG00000028713	CYP4B1	0.136125	-1.33772	3.19766	-0.418344	0.675695	1
ENSMUSG00000024055	CYP4F13	9.76123	0.645922	0.587583	1.09929	0.271643	1
ENSMUSG00000024292	CYP4F14	5.3778	0.480955	0.665859	0.722308	0.470105	1
ENSMUSG00000073424	CYP4F15	5.51313	0.880942	0.655876	1.34315	0.179223	1
ENSMUSG00000048440	CYP4F16	5.60295	0.310478	0.692498	0.448345	0.653904	1
ENSMUSG00000091586	CYP4F17	3.30659	0.48531	0.978111	0.496171	0.619774	1
ENSMUSG00000003484	CYP4F18	10.8303	-0.0891092	1.559	-0.0571578	0.954419	1
ENSMUSG00000062464	CYP4F37	0.024728	-0.290245	5.46159	-0.0531429	0.957618	1
ENSMUSG00000061126	CYP4F39	0.326604	-0.620969	3.01074	-0.206251	0.836595	1
ENSMUSG00000090700	CYP4F40	0.00972794	-0.72324	5.46684	-0.132296	0.89475	1
ENSMUSG00000079057	CYP4V3	13.2526	0.299285	0.706614	0.423549	0.671895	1
ENSMUSG00000047155	CYP4X1	11.8355	-0.108073	0.479192	-0.225533	0.821565	1
ENSMUSG00000086896	CYP4X1OS	0.315585	0.730658	1.89767	0.385029	0.700216	1
ENSMUSG00000001467	CYP51	51.765	-0.161847	0.228414	-0.708567	0.478593	1
ENSMUSG00000039519	CYP7B1	12.1827	-0.18472	0.565586	-0.326599	0.743971	1
ENSMUSG00000050445	CYP8B1	0.0458917	0	5.47161	0	1	1
ENSMUSG00000046806	CYREN	6.76566	0.119042	0.777665	0.153076	0.878338	1
ENSMUSG00000020589	CYRIA	127.852	-0.327587	0.268845	-1.2185	0.223036	1
ENSMUSG00000022378	CYRIB	103.272	-0.123466	0.254842	-0.484482	0.628044	1
ENSMUSG00000062563	CYS1	5.78043	-0.110944	0.664895	-0.16686	0.86748	1
ENSMUSG00000052821	CYSLTR1	2.08818	1.57041	1.28046	1.22644	0.220033	1
ENSMUSG00000033470	CYSLTR2	1.59621	0.71913	1.42253	0.505527	0.613188	1
ENSMUSG00000036731	CYSRT1	0.330556	-0.662472	2.07906	-0.31864	0.75	1
ENSMUSG00000046727	CYSTM1	38.4384	-0.195182	0.278825	-0.700016	0.483918	1
ENSMUSG00000017132	CYTH1	80.8834	-0.0294524	0.212299	-0.138731	0.889663	1
ENSMUSG00000003269	CYTH2	52.0453	-0.060766	0.275537	-0.220537	0.825453	1
ENSMUSG00000018001	CYTH3	54.3677	0.363059	0.288443	1.25869	0.208143	1
ENSMUSG00000018008	CYTH4	36.3842	0.169833	0.548613	0.309568	0.756889	1
ENSMUSG00000026832	CYTIP	4.08253	0.894478	1.56719	0.570751	0.568168	1
ENSMUSG00000062329	CYTL1	0.209809	-0.326286	3.35369	-0.0972917	0.922495	1
ENSMUSG00000041134	CYYR1	5.20502	0.192304	0.772452	0.248952	0.803398	1
ENSMUSG00000028608	CZIB	27.047	-0.183657	0.293609	-0.625517	0.531632	1
ENSMUSG00000078925	D030018L15RIK	0.121843	0	4.69225	0	1	1
ENSMUSG00000092130	D030025P21RIK	0.536576	-0.469063	2.13528	-0.219672	0.826126	1
ENSMUSG00000078700	D030028A08RIK	6.09332	0.817968	0.755298	1.08297	0.27882	1
ENSMUSG00000111055	D030034A15RIK	0.531371	0.288651	2.00972	0.143627	0.885795	1
ENSMUSG00000097744	D030040B21RIK	0.0309782	0	5.47161	0	1	1
ENSMUSG00000110874	D030045P18RIK	0.155423	0	3.06092	0	1	1
ENSMUSG00000089760	D030046N08RIK	0.359919	0.815402	2.44861	0.333006	0.73913	1
ENSMUSG00000085886	D030047H15RIK	13.4867	0.346706	0.439254	0.789307	0.429933	1
ENSMUSG00000114853	D030051J21RIK	0.0902284	0	5.47161	0	1	1
ENSMUSG00000086296	D030055H07RIK	1.40882	0.421358	1.1271	0.373844	0.708521	1
ENSMUSG00000047044	D030056L22RIK	15.8845	-0.462339	0.388384	-1.19042	0.233882	1
ENSMUSG00000103710	D030062O11RIK	0.0540622	0	5.47161	0	1	1
ENSMUSG00000097393	D030068K23RIK	0.418293	0.000222269	1.97576	0.000112498	0.99991	1
ENSMUSG00000083176	D11BHM181E	0.0407783	-0.723239	5.46684	-0.132296	0.894751	1
ENSMUSG00000041623	D11WSU47E	10.2667	0.727025	0.531787	1.36714	0.171582	1
ENSMUSG00000107208	D130004A15RIK	0.8962	-3.27823	1.73033	-1.89456	0.0581502	1
ENSMUSG00000054304	D130007C19RIK	0.577911	1.1453	1.65895	0.690375	0.489958	1
ENSMUSG00000115432	D130009I18RIK	0.353606	0.341348	1.98267	0.172166	0.863307	1
ENSMUSG00000097287	D130017N08RIK	11.7329	0.409237	0.401836	1.01842	0.308479	1
ENSMUSG00000104145	D130019J16RIK	4.31281	0.628627	0.952575	0.659923	0.509303	1
ENSMUSG00000097121	D130020L05RIK	2.9101	0.425383	0.941768	0.451685	0.651496	1
ENSMUSG00000079038	D130040H23RIK	7.87633	-0.653784	0.659185	-0.991806	0.321292	1
ENSMUSG00000006711	D130043K22RIK	39.3094	0.113914	0.307319	0.370669	0.710884	1
ENSMUSG00000092627	D130058E05RIK	0.846605	-0.664144	1.77927	-0.373268	0.708949	1
ENSMUSG00000114598	D130062J10RIK	1.35604	-0.177195	1.23631	-0.143326	0.886033	1
ENSMUSG00000115424	D130079A08RIK	0.0581989	0	5.47161	0	1	1
ENSMUSG00000095514	D13ERTD608E	0.140394	0	4.52271	0	1	1
ENSMUSG00000022864	D16ERTD472E	10.8707	-0.651775	0.466304	-1.39775	0.162189	1
ENSMUSG00000116792	D16ERTD519E	0.203293	-2.61718	4.78466	-0.546994	0.584383	1
ENSMUSG00000043311	D17H6S53E	20.6949	-0.0193855	0.338576	-0.057256	0.954341	1
ENSMUSG00000087176	D230022J07RIK	0.0821915	-0.703449	4.52035	-0.155618	0.876334	1
ENSMUSG00000113196	D230049E03RIK	2.89314	0.71828	0.966722	0.743005	0.457478	1
ENSMUSG00000073609	D2HGDH	13.9304	0.0356355	0.429184	0.083031	0.933827	1
ENSMUSG00000087269	D330023K18RIK	5.46113	-0.165398	0.659906	-0.250639	0.802093	1
ENSMUSG00000102260	D330025C20RIK	0.434097	-0.96703	2.08484	-0.46384	0.642762	1
ENSMUSG00000111398	D330037F02RIK	0.0195163	0	5.47161	0	1	1
ENSMUSG00000073437	D330041H03RIK	3.39211	0.312605	0.949527	0.329222	0.741988	1
ENSMUSG00000115015	D330046F09RIK	0.0262808	0	5.47161	0	1	1
ENSMUSG00000085316	D330050G23RIK	1.62874	-0.471416	1.26406	-0.372938	0.709194	1
ENSMUSG00000117959	D330050I16RIK	0.612528	-0.476835	1.84634	-0.25826	0.796206	1
ENSMUSG00000025766	D3ERTD751E	9.24009	-0.260517	0.639618	-0.4073	0.683787	1
ENSMUSG00000087190	D430001F17RIK	0.251481	-2.19675	2.87492	-0.764108	0.444803	1
ENSMUSG00000103821	D430013B06RIK	1.41287	0.235729	1.42035	0.165965	0.868185	1
ENSMUSG00000097559	D430018E03RIK	2.67913	0.67333	0.964521	0.698099	0.485116	1
ENSMUSG00000094910	D430019H16RIK	115.412	0.0644189	0.242387	0.265769	0.790417	1
ENSMUSG00000112980	D430020J02RIK	2.67092	-0.264168	0.806503	-0.327548	0.743253	1
ENSMUSG00000097466	D430036J16RIK	1.60597	1.13224	1.21215	0.934074	0.350266	1
ENSMUSG00000087589	D430040D24RIK	1.34747	0.921841	1.1704	0.787627	0.430915	1
ENSMUSG00000068373	D430041D05RIK	230.586	0.00721014	0.207348	0.0347731	0.972261	1
ENSMUSG00000107610	D530018E20RIK	3.76667	-0.575365	0.954849	-0.602572	0.546794	1
ENSMUSG00000108332	D530033B14RIK	0.112721	-1.56799	4.14452	-0.378328	0.705187	1
ENSMUSG00000029190	D5ERTD579E	191.16	0.0961414	0.15512	0.619787	0.535398	1
ENSMUSG00000106820	D5ERTD605E	0.16969	-0.263511	3.75037	-0.0702628	0.943985	1
ENSMUSG00000029092	D5ERTD615E	0.0199563	0	5.47161	0	1	1
ENSMUSG00000097293	D630002J18RIK	0.0554861	-0.290244	5.46159	-0.0531428	0.957618	1
ENSMUSG00000037813	D630003M21RIK	6.24938	0.648725	0.682166	0.950979	0.341615	1
ENSMUSG00000054006	D630008O14RIK	0.401666	1.28693	2.4361	0.528275	0.597308	1
ENSMUSG00000090168	D630014O11RIK	2.33238	1.21805	1.28241	0.94982	0.342204	1
ENSMUSG00000044816	D630023F18RIK	1.90718	-1.07204	1.03608	-1.03471	0.300804	1
ENSMUSG00000102389	D630023O14RIK	0.0131404	0	5.47161	0	1	1
ENSMUSG00000085772	D630024D03RIK	0.836178	-1.04212	1.8918	-0.55086	0.58173	1
ENSMUSG00000031294	D630029K05RIK	0.0740357	0.23933	5.45208	0.043897	0.964987	1
ENSMUSG00000106837	D630030B08RIK	6.42024	1.27736	0.746449	1.71126	0.0870338	1
ENSMUSG00000112237	D630033A02RIK	1.4438	1.02924	1.18096	0.871525	0.383468	1
ENSMUSG00000095385	D630033O11RIK	0.317572	0.780377	2.3347	0.334252	0.73819	1
ENSMUSG00000091007	D630036H23RIK	0.120943	-1.56842	4.21132	-0.372429	0.709574	1
ENSMUSG00000052117	D630039A03RIK	0.829996	-0.65456	1.57026	-0.416849	0.676789	1
ENSMUSG00000097405	D630044L22RIK	1.38273	-0.211724	1.55222	-0.136401	0.891504	1
ENSMUSG00000063455	D630045J12RIK	96.6406	0.0384988	0.225451	0.170763	0.86441	1
ENSMUSG00000072679	D6ERTD474E	0.225342	-1.55719	3.16452	-0.492079	0.622663	1
ENSMUSG00000090891	D6ERTD527E	0.019391	0	5.47161	0	1	1
ENSMUSG00000030347	D6WSU163E	27.1391	0.00100041	0.364499	0.00274461	0.99781	1
ENSMUSG00000073478	D730003I15RIK	3.86392	0.938253	0.886546	1.05832	0.289908	1
ENSMUSG00000115902	D730005E14RIK	2.70596	0.511259	1.44033	0.35496	0.72262	1
ENSMUSG00000115685	D730044K07RIK	0.369395	-1.78307	2.22584	-0.801079	0.423086	1
ENSMUSG00000090263	D730045A05RIK	2.4307	0.998283	0.956677	1.04349	0.296721	1
ENSMUSG00000054622	D730045B01RIK	1.37343	-0.465347	1.59645	-0.291488	0.770678	1
ENSMUSG00000109198	D7BWG0826E	3.79281	0.820658	0.971666	0.844588	0.398341	1
ENSMUSG00000100029	D7ERTD128E	0.0611514	0	5.47161	0	1	1
ENSMUSG00000030994	D7ERTD443E	8.83186	0.224862	0.501457	0.448417	0.653853	1
ENSMUSG00000112707	D830005E20RIK	0.0825485	0	5.47161	0	1	1
ENSMUSG00000056359	D830013O20RIK	0.11347	-0.817189	4.8097	-0.169904	0.865085	1
ENSMUSG00000110580	D830024N08RIK	10.3172	0.158528	0.558833	0.283676	0.776658	1
ENSMUSG00000085171	D830026I12RIK	0.020276	-1.57339	5.46831	-0.287729	0.773554	1
ENSMUSG00000096039	D830030K20RIK	3.59759	-0.681411	0.843417	-0.807918	0.419138	1
ENSMUSG00000111828	D830035M03RIK	0.585626	-0.812856	1.70774	-0.475983	0.634087	1
ENSMUSG00000108854	D830036C21RIK	0.57428	-0.657142	1.68435	-0.390147	0.696428	1
ENSMUSG00000043126	D830039M14RIK	0.733472	-0.0534758	1.62144	-0.0329804	0.97369	1
ENSMUSG00000046005	D830044D21RIK	0.386263	-1.52528	2.27882	-0.669328	0.503286	1
ENSMUSG00000107994	D830050J10RIK	1.60928	0.464871	1.31902	0.352436	0.724511	1
ENSMUSG00000019362	D8ERTD738E	35.9463	-0.389047	0.320911	-1.21232	0.22539	1
ENSMUSG00000042874	D930007J09RIK	0.481065	-0.280138	1.82483	-0.153515	0.877992	1
ENSMUSG00000097003	D930007P13RIK	0.075994	-0.290244	5.46159	-0.0531428	0.957618	1
ENSMUSG00000084781	D930015M05RIK	2.1056	-0.371217	0.988467	-0.375548	0.707253	1
ENSMUSG00000097083	D930019O06RIK	2.66316	0.747515	0.831091	0.899439	0.368419	1
ENSMUSG00000047642	D930020B18RIK	1.20078	0.531233	1.50206	0.353669	0.723587	1
ENSMUSG00000074274	D930028M14RIK	0.877286	-0.806664	1.86611	-0.432271	0.665545	1
ENSMUSG00000097576	D930030I03RIK	0.784244	-0.309426	1.43701	-0.215326	0.829513	1
ENSMUSG00000102553	D930036K23RIK	1.68369	1.17264	1.21951	0.961561	0.33627	1
ENSMUSG00000052563	D930048N14RIK	3.33976	0.0617059	0.854153	0.0722422	0.942409	1
ENSMUSG00000111380	D9WSU149	0.153591	0	3.85187	0	1	1
ENSMUSG00000034574	DAAM1	75.7245	0.153341	0.266515	0.575357	0.56505	1
ENSMUSG00000040260	DAAM2	123.232	0.671618	0.281724	2.38396	0.0171275	1
ENSMUSG00000028519	DAB1	67.1189	-0.212592	0.2304	-0.922706	0.35616	1
ENSMUSG00000022150	DAB2	19.0138	0.375173	0.482268	0.777933	0.436608	1
ENSMUSG00000026883	DAB2IP	182.637	0.249337	0.269689	0.924534	0.355208	1
ENSMUSG00000055639	DACH1	11.0527	0.197518	0.459275	0.430064	0.667149	1
ENSMUSG00000025592	DACH2	1.40795	-0.429474	1.22989	-0.349197	0.726941	1
ENSMUSG00000044548	DACT1	11.8695	0.391988	0.601492	0.651692	0.5146	1
ENSMUSG00000048826	DACT2	34.1141	0.140075	0.369683	0.378907	0.704757	1
ENSMUSG00000078794	DACT3	95.7772	-0.029541	0.346031	-0.085371	0.931966	1
ENSMUSG00000022174	DAD1	49.3274	-0.241807	0.276822	-0.873513	0.382384	1
ENSMUSG00000039952	DAG1	146.553	0.173624	0.20514	0.846368	0.397347	1
ENSMUSG00000035735	DAGLA	116.768	0.249634	0.288615	0.864937	0.387074	1
ENSMUSG00000039206	DAGLB	64.228	-0.206715	0.249265	-0.829299	0.406935	1
ENSMUSG00000099784	DALIR	0.730706	-0.258006	1.70001	-0.151767	0.87937	1
ENSMUSG00000019039	DALRD3	43.863	-0.0481188	0.294083	-0.163623	0.870028	1
ENSMUSG00000106943	DANCR	3.7523	0.0616602	0.937243	0.0657889	0.947546	1
ENSMUSG00000053226	DAND5	7.51717	0.269286	0.550077	0.489542	0.624458	1
ENSMUSG00000042096	DAO	11.8948	0.432604	0.449903	0.961549	0.336276	1
ENSMUSG00000039168	DAP	7.61642	0.0214765	0.661352	0.0324737	0.974094	1
ENSMUSG00000068921	DAP3	51.2045	-0.291646	0.252853	-1.15342	0.248737	1
ENSMUSG00000021559	DAPK1	121.877	-0.0452546	0.188747	-0.239763	0.810514	1
ENSMUSG00000032380	DAPK2	1.77045	-0.414407	0.998388	-0.415076	0.678087	1
ENSMUSG00000034974	DAPK3	29.6514	-0.107994	0.370628	-0.291382	0.770759	1
ENSMUSG00000026989	DAPL1	0.192404	-0.274706	4.24802	-0.0646669	0.948439	1
ENSMUSG00000028159	DAPP1	7.79576	1.5627	0.893605	1.74876	0.080333	1
ENSMUSG00000026356	DARS	33.6873	-0.377633	0.322247	-1.17188	0.241247	1
ENSMUSG00000026709	DARS2	17.617	-0.200107	0.369376	-0.541742	0.587996	1
ENSMUSG00000053161	DAW1	0.237258	0.314788	2.28243	0.137918	0.890305	1
ENSMUSG00000002307	DAXX	58.9457	0.116618	0.425332	0.274182	0.783945	1
ENSMUSG00000069565	DAZAP1	33.8694	0.201879	0.321836	0.627272	0.530481	1
ENSMUSG00000000346	DAZAP2	97.7455	0.231605	0.202744	1.14236	0.253306	1
ENSMUSG00000010592	DAZL	1.24338	-1.38803	1.27964	-1.0847	0.278055	1
ENSMUSG00000002297	DBF4	2.02475	-0.854772	1.17731	-0.72604	0.467814	1
ENSMUSG00000000889	DBH	1.49504	0.267037	1.35673	0.196823	0.843966	1
ENSMUSG00000085008	DBHOS	0.102525	0	5.47161	0	1	1
ENSMUSG00000026385	DBI	85.8205	-0.397853	0.304108	-1.30826	0.190784	1
ENSMUSG00000038057	DBIL5	0.479415	-0.0592708	1.94037	-0.0305461	0.975632	1
ENSMUSG00000034675	DBN1	130.51	0.00943965	0.284093	0.0332274	0.973493	1
ENSMUSG00000031970	DBNDD1	20.4791	0.106793	0.324585	0.329014	0.742145	1
ENSMUSG00000017734	DBNDD2	135.955	0.164515	0.248738	0.6614	0.508356	1
ENSMUSG00000020476	DBNL	71.2017	-0.322223	0.274514	-1.1738	0.240476	1
ENSMUSG00000059824	DBP	54.783	0.0335373	0.332274	0.100933	0.919604	1
ENSMUSG00000029878	DBPHT2	34.6438	-0.760642	0.441069	-1.72454	0.0846104	1
ENSMUSG00000032469	DBR1	12.0432	-0.257905	0.502152	-0.513599	0.607532	1
ENSMUSG00000000340	DBT	9.59202	-0.217248	0.595218	-0.36499	0.715119	1
ENSMUSG00000045608	DBX2	8.77393	0.0667525	0.569067	0.117302	0.906621	1
ENSMUSG00000040325	DCAF1	51.3429	0.114747	0.23751	0.483126	0.629006	1
ENSMUSG00000035572	DCAF10	25.6807	0.211229	0.304999	0.692556	0.488588	1
ENSMUSG00000022214	DCAF11	83.9137	-0.0713361	0.205932	-0.346407	0.729037	1
ENSMUSG00000028436	DCAF12	45.1979	0.275709	0.279419	0.986723	0.323779	1
ENSMUSG00000045284	DCAF12L1	35.9977	-0.115922	0.305878	-0.378981	0.704702	1
ENSMUSG00000050926	DCAF12L2	0.76862	0.944923	1.55323	0.608362	0.542948	1
ENSMUSG00000022300	DCAF13	20.7053	0.334047	0.430691	0.775608	0.437981	1
ENSMUSG00000037103	DCAF15	19.7121	-0.165228	0.380433	-0.434315	0.66406	1
ENSMUSG00000041966	DCAF17	19.1564	-0.34187	0.37198	-0.919055	0.358067	1
ENSMUSG00000021222	DCAF4	14.0072	-0.187224	0.429757	-0.435651	0.66309	1
ENSMUSG00000049106	DCAF5	109.906	0.318733	0.189525	1.68174	0.0926183	1
ENSMUSG00000026571	DCAF6	73.8393	-0.00132285	0.199746	-0.00662267	0.994716	1
ENSMUSG00000049354	DCAF7	251.039	0.112498	0.183517	0.613011	0.539869	1
ENSMUSG00000026554	DCAF8	193.357	0.078066	0.12851	0.607468	0.54354	1
ENSMUSG00000020935	DCAKD	24.3648	-0.176027	0.370468	-0.475148	0.634682	1
ENSMUSG00000019891	DCBLD1	11.3923	0.617951	0.503114	1.22825	0.219352	1
ENSMUSG00000035107	DCBLD2	45.5316	0.410728	0.271698	1.51171	0.130609	1
ENSMUSG00000060534	DCC	39.4337	-0.118439	0.291433	-0.406402	0.684447	1
ENSMUSG00000035910	DCDC2A	5.53181	0.249748	0.702334	0.355597	0.722142	1
ENSMUSG00000078552	DCDC2B	1.41448	0.842847	1.41178	0.597012	0.5505	1
ENSMUSG00000074981	DCDC5	0.95422	0.785703	1.32663	0.592253	0.553681	1
ENSMUSG00000036862	DCHS1	48.2513	0.503525	0.382056	1.31794	0.187525	1
ENSMUSG00000102692	DCHS2	18.8753	-0.167997	0.43652	-0.384856	0.700344	1
ENSMUSG00000029366	DCK	20.6786	-0.236713	0.414734	-0.570757	0.568164	1
ENSMUSG00000027797	DCLK1	604.418	-0.0546015	0.169767	-0.321626	0.747736	1
ENSMUSG00000028078	DCLK2	107.288	0.252791	0.217553	1.16197	0.245246	1
ENSMUSG00000032500	DCLK3	25.3697	-0.179496	0.40974	-0.438072	0.661334	1
ENSMUSG00000025077	DCLRE1A	9.88555	0.127223	0.595342	0.213697	0.830783	1
ENSMUSG00000027845	DCLRE1B	9.91471	-0.935968	0.506762	-1.84696	0.0647533	1
ENSMUSG00000026648	DCLRE1C	10.2088	-0.12595	0.583156	-0.21598	0.829004	1
ENSMUSG00000019929	DCN	27.9773	-0.656526	0.416652	-1.57572	0.11509	1
ENSMUSG00000021962	DCP1A	36.2593	0.0182124	0.295842	0.0615615	0.950912	1
ENSMUSG00000041477	DCP1B	22.6318	0.497917	0.354946	1.4028	0.160678	1
ENSMUSG00000024472	DCP2	92.0701	-0.208008	0.249669	-0.833136	0.404768	1
ENSMUSG00000032040	DCPS	12.5194	-0.261645	0.428285	-0.610914	0.541256	1
ENSMUSG00000042672	DCST1	3.05355	1.15353	0.915643	1.25981	0.207739	1
ENSMUSG00000109293	DCST2	0.602027	0.119432	2.42812	0.0491868	0.96077	1
ENSMUSG00000022303	DCSTAMP	0.333973	-0.692195	2.71539	-0.254915	0.798789	1
ENSMUSG00000022129	DCT	0.802264	-0.372248	1.80613	-0.206103	0.836711	1
ENSMUSG00000031562	DCTD	3.75609	0.475075	0.817793	0.580923	0.561292	1
ENSMUSG00000031865	DCTN1	335.578	0.396028	0.253565	1.56184	0.118326	1
ENSMUSG00000025410	DCTN2	169.198	0.0452498	0.201779	0.224254	0.82256	1
ENSMUSG00000028447	DCTN3	53.4761	-0.371522	0.287221	-1.29351	0.195835	1
ENSMUSG00000024603	DCTN4	103.381	0.103832	0.219332	0.473403	0.635926	1
ENSMUSG00000030868	DCTN5	54.1235	-0.046682	0.226229	-0.206348	0.836519	1
ENSMUSG00000031516	DCTN6	30.726	-0.0455246	0.295306	-0.15416	0.877483	1
ENSMUSG00000042462	DCTPP1	9.19344	-1.00351	0.49682	-2.01987	0.0433971	1
ENSMUSG00000027708	DCUN1D1	38.0352	-0.314626	0.303237	-1.03756	0.299476	1
ENSMUSG00000038506	DCUN1D2	37.7274	0.0735195	0.24769	0.29682	0.766604	1
ENSMUSG00000048787	DCUN1D3	33.0754	0.399672	0.345498	1.1568	0.247355	1
ENSMUSG00000051674	DCUN1D4	70.6859	-0.605018	0.250437	-2.41585	0.0156984	1
ENSMUSG00000032002	DCUN1D5	31.4168	-0.233002	0.32471	-0.717571	0.473022	1
ENSMUSG00000031285	DCX	30.3081	0.00260717	0.377481	0.00690676	0.994489	1
ENSMUSG00000039450	DCXR	7.79251	0.407488	0.579594	0.703057	0.48202	1
ENSMUSG00000074247	DDA1	50.1268	0.0615562	0.242505	0.253835	0.799623	1
ENSMUSG00000028194	DDAH1	75.0758	0.0808796	0.238538	0.339063	0.734562	1
ENSMUSG00000007039	DDAH2	9.68619	0.181128	0.50278	0.360253	0.718658	1
ENSMUSG00000024740	DDB1	323.363	-0.0178924	0.17488	-0.102313	0.918508	1
ENSMUSG00000002109	DDB2	7.8666	0.73415	0.733519	1.00086	0.316894	1
ENSMUSG00000020182	DDC	8.48296	0.326776	0.609315	0.536301	0.591751	1
ENSMUSG00000037697	DDHD1	98.0842	0.0588449	0.297792	0.197604	0.843355	1
ENSMUSG00000061313	DDHD2	78.113	-0.444421	0.19543	-2.27407	0.0229618	1
ENSMUSG00000047619	DDI1	1.70519	-1.66111	1.14286	-1.45346	0.146096	1
ENSMUSG00000078515	DDI2	99.6508	0.115686	0.251823	0.459394	0.645951	1
ENSMUSG00000030641	DDIAS	1.05881	0.03598	1.73968	0.020682	0.983499	1
ENSMUSG00000020108	DDIT4	27.4699	-0.115981	0.346474	-0.334746	0.737817	1
ENSMUSG00000046818	DDIT4L	11.1303	-0.369713	0.473389	-0.780992	0.434807	1
ENSMUSG00000059213	DDN	444.828	0.158856	0.32881	0.483124	0.629008	1
ENSMUSG00000063428	DDO	9.96137	0.347321	0.501729	0.692249	0.488781	1
ENSMUSG00000028757	DDOST	87.9563	0.0344878	0.219888	0.156842	0.875369	1
ENSMUSG00000003534	DDR1	98.6063	0.187995	0.301821	0.62287	0.53337	1
ENSMUSG00000026674	DDR2	19.4156	0.135528	0.483975	0.280031	0.779454	1
ENSMUSG00000068290	DDRGK1	41.3445	0.0657823	0.275056	0.239159	0.810982	1
ENSMUSG00000001666	DDT	19.0043	0.0975343	0.384863	0.253426	0.799939	1
ENSMUSG00000037149	DDX1	76.2495	-0.11163	0.256095	-0.435892	0.662915	1
ENSMUSG00000053289	DDX10	19.9862	-0.0448807	0.393165	-0.114152	0.909117	1
ENSMUSG00000035842	DDX11	3.62685	1.20146	1.00332	1.19748	0.231119	1
ENSMUSG00000055065	DDX17	445.999	0.273126	0.163563	1.66985	0.0949483	1
ENSMUSG00000001674	DDX18	19.4832	-0.530939	0.382988	-1.38631	0.165653	1
ENSMUSG00000015023	DDX19A	20.5885	0.275053	0.38329	0.717609	0.472998	1
ENSMUSG00000033658	DDX19B	43.5744	0.133212	0.25683	0.518678	0.603985	1
ENSMUSG00000027905	DDX20	13.0996	-0.246543	0.389797	-0.632491	0.527066	1
ENSMUSG00000020075	DDX21	21.7874	0.109123	0.495598	0.220184	0.825728	1
ENSMUSG00000003360	DDX23	78.9538	0.116798	0.221908	0.526338	0.598654	1
ENSMUSG00000041645	DDX24	242.944	-0.207125	0.190236	-1.08878	0.276251	1
ENSMUSG00000032101	DDX25	39.6195	-0.348371	0.256925	-1.35593	0.175122	1
ENSMUSG00000017999	DDX27	20.0851	0.198774	0.405344	0.490384	0.623862	1
ENSMUSG00000045538	DDX28	12.7308	-0.400045	0.444267	-0.900461	0.367875	1
ENSMUSG00000026806	DDX31	10.0433	-0.0925503	0.5129	-0.180445	0.856803	1
ENSMUSG00000005481	DDX39A	18.4143	0.3284	0.441007	0.744659	0.456478	1
ENSMUSG00000019432	DDX39B	125.996	0.118268	0.151216	0.782114	0.434148	1
ENSMUSG00000000787	DDX3X	218.269	-0.336921	0.294106	-1.14558	0.251969	1
ENSMUSG00000021758	DDX4	1.75566	-2.68251	1.32328	-2.02718	0.0426445	1
ENSMUSG00000021494	DDX41	36.4522	-0.312665	0.333824	-0.936616	0.348956	1
ENSMUSG00000020705	DDX42	63.6037	-0.0967542	0.288766	-0.335061	0.737579	1
ENSMUSG00000070291	DDX43	0.0199563	0	5.47161	0	1	1
ENSMUSG00000021500	DDX46	50.5111	0.0453158	0.286544	0.158146	0.874342	1
ENSMUSG00000030204	DDX47	39.3199	0.390954	0.257352	1.51914	0.128728	1
ENSMUSG00000057788	DDX49	24.0095	-0.0421906	0.364255	-0.115827	0.90779	1
ENSMUSG00000020719	DDX5	573.963	-0.0039772	0.22548	-0.0176388	0.985927	1
ENSMUSG00000020076	DDX50	48.3989	-0.460118	0.291822	-1.57671	0.114862	1
ENSMUSG00000029504	DDX51	18.5725	0.192069	0.443758	0.432824	0.665143	1
ENSMUSG00000020677	DDX52	21.7056	-0.398267	0.351501	-1.13305	0.257195	1
ENSMUSG00000029599	DDX54	44.251	0.3783	0.342357	1.10499	0.269165	1
ENSMUSG00000029389	DDX55	22.2265	0.331378	0.351176	0.943623	0.345362	1
ENSMUSG00000004393	DDX56	37.4376	-0.465373	0.308818	-1.50695	0.131824	1
ENSMUSG00000026404	DDX59	5.16536	0.446438	0.667462	0.668858	0.503586	1
ENSMUSG00000032097	DDX6	199.431	-0.0244711	0.181609	-0.134746	0.892813	1
ENSMUSG00000037921	DDX60	33.9651	2.0895	1.03085	2.02697	0.0426659	1
ENSMUSG00000058886	DEAF1	35.5792	0.162513	0.289686	0.560997	0.574799	1
ENSMUSG00000028223	DECR1	14.5932	0.175946	0.449409	0.391505	0.695424	1
ENSMUSG00000036775	DECR2	23.0947	0.180499	0.387487	0.465821	0.641344	1
ENSMUSG00000013973	DEDD	29.1336	-0.0386447	0.335742	-0.115102	0.908364	1
ENSMUSG00000054499	DEDD2	24.0402	0.144469	0.347533	0.415698	0.677631	1
ENSMUSG00000002257	DEF6	4.34112	-0.288487	1.0252	-0.281396	0.778407	1
ENSMUSG00000001482	DEF8	57.5838	-0.0314779	0.249813	-0.126006	0.899727	1
ENSMUSG00000044748	DEFB1	0.0584578	-0.418759	5.46443	-0.0766335	0.938915	1
ENSMUSG00000045337	DEFB11	0.172808	-0.640841	3.22887	-0.198472	0.842676	1
ENSMUSG00000027468	DEFB22	0.00997815	0	5.47161	0	1	1
ENSMUSG00000074681	DEFB23	0.0249853	0	5.47161	0	1	1
ENSMUSG00000075571	DEFB30	0.00997815	0	5.47161	0	1	1
ENSMUSG00000054763	DEFB42	0.677571	-1.40391	1.77498	-0.790945	0.428976	1
ENSMUSG00000075573	DEFB47	0.0131404	0	5.47161	0	1	1
ENSMUSG00000038633	DEGS1	77.0859	-0.0998725	0.23424	-0.426368	0.66984	1
ENSMUSG00000021263	DEGS2	4.13778	0.31383	0.797849	0.393345	0.694064	1
ENSMUSG00000021377	DEK	25.2792	-0.0935485	0.441824	-0.211732	0.832316	1
ENSMUSG00000024442	DELE1	55.3899	0.133024	0.286877	0.463697	0.642865	1
ENSMUSG00000031024	DENN2B	32.9213	0.504667	0.31183	1.6184	0.105576	1
ENSMUSG00000024993	DENND10	23.3579	0.232922	0.437091	0.532891	0.594109	1
ENSMUSG00000037172	DENND11	119.695	-0.00633591	0.191049	-0.0331638	0.973544	1
ENSMUSG00000035392	DENND1A	84.7765	0.178243	0.197289	0.903461	0.366281	1
ENSMUSG00000056268	DENND1B	115.247	-0.762657	0.42958	-1.77536	0.0758393	1
ENSMUSG00000002668	DENND1C	4.91299	0.380695	1.08533	0.350765	0.725765	1
ENSMUSG00000038456	DENND2A	32.278	-0.0886734	0.300795	-0.294797	0.768149	1
ENSMUSG00000007379	DENND2C	1.27982	-1.1631	1.30002	-0.894681	0.370957	1
ENSMUSG00000027901	DENND2D	3.52118	-2.04062	1.34675	-1.51522	0.129716	1
ENSMUSG00000036661	DENND3	12.3659	1.32513	0.574762	2.30554	0.0211365	1
ENSMUSG00000053641	DENND4A	110.899	-0.26989	0.215762	-1.25087	0.210981	1
ENSMUSG00000042404	DENND4B	53.3219	-0.025479	0.252744	-0.10081	0.919702	1
ENSMUSG00000038024	DENND4C	37.3799	0.142082	0.348551	0.407637	0.68354	1
ENSMUSG00000035901	DENND5A	368.361	0.0592386	0.153895	0.384929	0.70029	1
ENSMUSG00000030313	DENND5B	109.26	-0.0872136	0.199472	-0.437221	0.661951	1
ENSMUSG00000040818	DENND6A	35.5426	-0.0553613	0.292767	-0.189097	0.850017	1
ENSMUSG00000015377	DENND6B	89.4309	0.354619	0.266615	1.33008	0.183493	1
ENSMUSG00000023106	DENR	23.4456	-0.478408	0.499808	-0.957183	0.338475	1
ENSMUSG00000028175	DEPDC1A	0.4611	0.155178	2.23572	0.0694083	0.944665	1
ENSMUSG00000021697	DEPDC1B	1.02977	-1.81499	1.71994	-1.05526	0.291307	1
ENSMUSG00000037426	DEPDC5	78.3192	-0.0535791	0.202627	-0.264422	0.791454	1
ENSMUSG00000027173	DEPDC7	0.698016	-1.29708	1.61878	-0.80127	0.422975	1
ENSMUSG00000048489	DEPP1	1.91608	0.231088	1.40765	0.164166	0.869601	1
ENSMUSG00000022419	DEPTOR	29.228	-0.47341	0.38538	-1.22842	0.219288	1
ENSMUSG00000030225	DERA	3.85813	0.0354267	0.94841	0.0373537	0.970203	1
ENSMUSG00000022365	DERL1	85.5072	-0.24587	0.210105	-1.17022	0.241911	1
ENSMUSG00000018442	DERL2	28.2503	-0.115065	0.326608	-0.352301	0.724612	1
ENSMUSG00000009092	DERL3	2.04325	0.231971	1.11631	0.207802	0.835383	1
ENSMUSG00000117748	DERPC	28.4694	-1.28418	1.3626	-0.942452	0.345961	1
ENSMUSG00000026208	DES	3.9793	0.00234625	0.956632	0.00245262	0.998043	1
ENSMUSG00000022472	DESI1	97.5394	0.274767	0.229087	1.1994	0.230373	1
ENSMUSG00000026502	DESI2	24.5823	0.217911	0.326386	0.667647	0.504359	1
ENSMUSG00000030610	DET1	7.84429	-0.730341	0.620408	-1.17719	0.239118	1
ENSMUSG00000039977	DEUP1	0.128249	-1.05965	3.27482	-0.323575	0.74626	1
ENSMUSG00000038055	DEXI	33.978	-0.0661057	0.269436	-0.245348	0.806187	1
ENSMUSG00000028974	DFFA	31.0332	0.0631312	0.304485	0.207338	0.835746	1
ENSMUSG00000029027	DFFB	6.49354	-0.0536959	0.537795	-0.0998446	0.920468	1
ENSMUSG00000022555	DGAT1	24.2475	0.149777	0.349211	0.428902	0.667994	1
ENSMUSG00000030747	DGAT2	41.8706	-0.328132	0.342649	-0.957634	0.338247	1
ENSMUSG00000067597	DGAT2L6	0.750808	0.519047	1.64376	0.315769	0.752178	1
ENSMUSG00000003166	DGCR2	173.396	0.129533	0.223113	0.580573	0.561529	1
ENSMUSG00000003531	DGCR6	34.7445	-0.242974	0.334838	-0.725647	0.468055	1
ENSMUSG00000022718	DGCR8	54.2436	0.331127	0.300667	1.10131	0.270761	1
ENSMUSG00000025357	DGKA	10.9602	-0.277619	0.529546	-0.524259	0.600098	1
ENSMUSG00000036095	DGKB	96.8098	-0.730188	0.350925	-2.08075	0.0374565	1
ENSMUSG00000070738	DGKD	181.746	0.012239	0.21287	0.0574951	0.954151	1
ENSMUSG00000000276	DGKE	83.5719	-0.0447253	0.275659	-0.162248	0.87111	1
ENSMUSG00000063109	DGKEOS	0.0886247	-0.000859589	3.84585	-0.000223511	0.999822	1
ENSMUSG00000022861	DGKG	95.9177	-0.122555	0.177479	-0.690532	0.48986	1
ENSMUSG00000034731	DGKH	178.973	-0.147515	0.198844	-0.741863	0.45817	1
ENSMUSG00000038665	DGKI	133.06	-0.510509	0.237062	-2.15349	0.0312804	1
ENSMUSG00000062393	DGKK	6.20978	-0.852955	0.724643	-1.17707	0.239168	1
ENSMUSG00000004815	DGKQ	69.5509	0.291511	0.2356	1.23731	0.215971	1
ENSMUSG00000040479	DGKZ	342.336	0.168013	0.20212	0.831256	0.405829	1
ENSMUSG00000021185	DGLUCY	11.4733	-0.0802842	0.565944	-0.141859	0.887191	1
ENSMUSG00000014554	DGUOK	15.4335	-0.211649	0.460339	-0.459768	0.645683	1
ENSMUSG00000034926	DHCR24	87.3255	0.231769	0.327369	0.707973	0.478962	1
ENSMUSG00000058454	DHCR7	26.0575	-0.0474717	0.389844	-0.121771	0.90308	1
ENSMUSG00000012117	DHDDS	56.4582	0.168141	0.225344	0.746154	0.455575	1
ENSMUSG00000011382	DHDH	7.03304	0.287117	0.655573	0.437964	0.661413	1
ENSMUSG00000021707	DHFR	3.69206	0.20219	0.92773	0.21794	0.827476	1
ENSMUSG00000023000	DHH	0.758498	0.890639	1.93569	0.460113	0.645435	1
ENSMUSG00000031730	DHODH	15.3063	-0.385709	0.378665	-1.0186	0.308392	1
ENSMUSG00000060038	DHPS	24.0953	-0.301553	0.340257	-0.886248	0.375484	1
ENSMUSG00000002332	DHRS1	77.2048	-0.00192297	0.284299	-0.0067639	0.994603	1
ENSMUSG00000034449	DHRS11	3.70603	-0.073497	0.93776	-0.0783751	0.93753	1
ENSMUSG00000020834	DHRS13	10.727	0.0550708	0.543046	0.101411	0.919224	1
ENSMUSG00000087050	DHRS13OS	1.40371	-0.534861	1.57755	-0.339045	0.734576	1
ENSMUSG00000022209	DHRS2	0.30102	-0.00156108	3.86321	-0.000404089	0.999678	1
ENSMUSG00000066026	DHRS3	20.4128	-0.0884506	0.436984	-0.202411	0.839595	1
ENSMUSG00000022210	DHRS4	6.91974	-0.0311025	0.562145	-0.0553282	0.955877	1
ENSMUSG00000021094	DHRS7	19.7031	-0.0323499	0.368291	-0.0878378	0.930006	1
ENSMUSG00000042569	DHRS7B	19.5151	-0.363108	0.339113	-1.07076	0.284279	1
ENSMUSG00000027068	DHRS9	0.121373	0	5.44733	0	1	1
ENSMUSG00000029169	DHX15	81.0841	-0.0991488	0.241856	-0.409949	0.681843	1
ENSMUSG00000024422	DHX16	31.2504	0.652353	0.396669	1.64458	0.100057	1
ENSMUSG00000042426	DHX29	27.7684	-0.0852897	0.3199	-0.266613	0.789767	1
ENSMUSG00000032480	DHX30	152.395	0.0297896	0.208141	0.143122	0.886194	1
ENSMUSG00000030986	DHX32	31.9283	-0.176997	0.301168	-0.587702	0.556732	1
ENSMUSG00000040620	DHX33	59.9298	0.200694	0.255282	0.786164	0.431772	1
ENSMUSG00000006019	DHX34	14.5506	0.0721616	0.484611	0.148906	0.881628	1
ENSMUSG00000027655	DHX35	23.0858	0.684997	0.446226	1.53509	0.124762	1
ENSMUSG00000027770	DHX36	58.5441	-0.523308	0.350011	-1.49512	0.134884	1
ENSMUSG00000029480	DHX37	25.5936	0.442403	0.455729	0.970759	0.331668	1
ENSMUSG00000037993	DHX38	49.0717	0.15485	0.305087	0.50756	0.611762	1
ENSMUSG00000018425	DHX40	17.3063	-0.00325016	0.388632	-0.00836308	0.993327	1
ENSMUSG00000035051	DHX57	45.488	-0.588784	0.283952	-2.07353	0.0381229	1
ENSMUSG00000017830	DHX58	34.1521	0.675112	0.912821	0.739589	0.45955	1
ENSMUSG00000085604	DHX58OS	0.862763	-0.772185	1.75297	-0.440501	0.659574	1
ENSMUSG00000034931	DHX8	59.7454	0.0519713	0.246256	0.211046	0.832852	1
ENSMUSG00000042699	DHX9	102.866	-0.382326	0.245004	-1.56049	0.118644	1
ENSMUSG00000029433	DIABLO	27.826	0.327918	0.343523	0.954572	0.339794	1
ENSMUSG00000024456	DIAPH1	68.5062	0.110455	0.262004	0.421579	0.673332	1
ENSMUSG00000034480	DIAPH2	32.9913	-0.721532	0.351416	-2.05321	0.0400518	1
ENSMUSG00000022021	DIAPH3	2.0367	-0.849879	1.21597	-0.69893	0.484596	1
ENSMUSG00000041415	DICER1	102.662	0.206163	0.19537	1.05525	0.291313	1
ENSMUSG00000038914	DIDO1	139.962	0.0308969	0.194894	0.158532	0.874038	1
ENSMUSG00000021692	DIMT1	8.77448	0.379943	0.606949	0.625988	0.531323	1
ENSMUSG00000007682	DIO2	25.8096	0.257532	0.49562	0.519615	0.603332	1
ENSMUSG00000075707	DIO3	1.0224	-1.64825	1.49546	-1.10216	0.270391	1
ENSMUSG00000113581	DIO3OS	0.376069	0.136346	1.97173	0.0691504	0.94487	1
ENSMUSG00000020231	DIP2A	114.918	-0.137152	0.219929	-0.623619	0.532878	1
ENSMUSG00000023026	DIP2B	202.577	-0.00491966	0.164444	-0.0299169	0.976133	1
ENSMUSG00000048264	DIP2C	142.836	-0.139284	0.164382	-0.847319	0.396818	1
ENSMUSG00000029270	DIPK1A	14.197	-0.421642	0.459448	-0.917715	0.358768	1
ENSMUSG00000036186	DIPK1B	59.0927	-0.346631	0.362182	-0.957065	0.338534	1
ENSMUSG00000047992	DIPK1C	4.92868	0.484183	0.774115	0.625466	0.531665	1
ENSMUSG00000045414	DIPK2A	42.0638	-0.494815	0.284184	-1.74118	0.0816521	1
ENSMUSG00000037358	DIPK2B	1.12803	0.0535916	1.38546	0.0386813	0.969144	1
ENSMUSG00000043670	DIRAS1	94.9926	0.342962	0.361221	0.94945	0.342392	1
ENSMUSG00000047842	DIRAS2	227.882	-0.0285764	0.190437	-0.150057	0.88072	1
ENSMUSG00000033166	DIS3	14.5356	0.900307	0.513821	1.75218	0.0797428	1
ENSMUSG00000032396	DIS3L	34.5812	0.272757	0.325496	0.837974	0.402045	1
ENSMUSG00000053333	DIS3L2	43.2467	-0.158363	0.243138	-0.65133	0.514834	1
ENSMUSG00000043051	DISC1	2.98474	0.420081	0.962017	0.436667	0.662353	1
ENSMUSG00000030768	DISP1	11.8468	0.515141	0.53841	0.956782	0.338677	1
ENSMUSG00000040035	DISP2	438.952	-0.117166	0.187488	-0.624925	0.53202	1
ENSMUSG00000041544	DISP3	42.7667	0.274523	0.36232	0.757681	0.448642	1
ENSMUSG00000032064	DIXDC1	82.8892	-0.0953023	0.242711	-0.392658	0.694572	1
ENSMUSG00000031403	DKC1	11.8545	-0.095068	0.505667	-0.188005	0.850873	1
ENSMUSG00000024868	DKK1	0.0105178	-1.57339	5.46831	-0.287729	0.773554	1
ENSMUSG00000028031	DKK2	0.244255	-0.429956	2.57482	-0.166985	0.867382	1
ENSMUSG00000030772	DKK3	138.18	-0.171618	0.235741	-0.727996	0.466616	1
ENSMUSG00000031535	DKK4	0.0211975	0	5.47161	0	1	1
ENSMUSG00000030792	DKKL1	8.47905	-1.08782	0.572252	-1.90095	0.0573081	1
ENSMUSG00000000168	DLAT	79.3454	-0.144421	0.212678	-0.679058	0.497101	1
ENSMUSG00000031523	DLC1	97.0756	0.284839	0.209458	1.35989	0.173866	1
ENSMUSG00000020664	DLD	58.3027	-0.654183	0.303229	-2.15739	0.0309752	1
ENSMUSG00000038060	DLEC1	3.11385	-0.606245	0.787376	-0.769957	0.441326	1
ENSMUSG00000097589	DLEU2	22.3823	0.0586882	0.557663	0.10524	0.916186	1
ENSMUSG00000048281	DLEU7	2.4528	-0.692388	0.957435	-0.72317	0.469576	1
ENSMUSG00000022770	DLG1	131.682	-0.33202	0.197103	-1.6845	0.0920854	1
ENSMUSG00000052572	DLG2	277.7	-0.293797	0.200765	-1.46338	0.143362	1
ENSMUSG00000000881	DLG3	131.69	-0.0793996	0.219148	-0.36231	0.71712	1
ENSMUSG00000020886	DLG4	374.265	0.2911	0.277193	1.05017	0.293639	1
ENSMUSG00000021782	DLG5	53.3953	0.632596	0.367669	1.72056	0.0853313	1
ENSMUSG00000003279	DLGAP1	312.751	-0.0786167	0.172985	-0.454472	0.649489	1
ENSMUSG00000047495	DLGAP2	63.6906	0.0536627	0.256239	0.209424	0.834117	1
ENSMUSG00000042388	DLGAP3	177.691	0.348908	0.325217	1.07285	0.283339	1
ENSMUSG00000061689	DLGAP4	168.057	0.29258	0.261822	1.11748	0.263791	1
ENSMUSG00000037544	DLGAP5	1.95099	0.697448	1.6964	0.411135	0.680974	1
ENSMUSG00000040856	DLK1	15.436	0.651918	0.615702	1.05882	0.289681	1
ENSMUSG00000047428	DLK2	10.5298	-0.0896424	0.513291	-0.174642	0.861361	1
ENSMUSG00000014773	DLL1	6.84079	-0.626937	0.741366	-0.84565	0.397748	1
ENSMUSG00000003436	DLL3	1.14762	-0.317181	1.41398	-0.224318	0.82251	1
ENSMUSG00000027314	DLL4	2.16299	1.45066	1.01607	1.42771	0.153375	1
ENSMUSG00000004789	DLST	129.406	-0.089863	0.148163	-0.606513	0.544174	1
ENSMUSG00000041911	DLX1	11.5535	0.21967	0.53822	0.408142	0.683169	1
ENSMUSG00000084946	DLX1AS	8.83262	-0.00333206	0.547837	-0.00608221	0.995147	1
ENSMUSG00000023391	DLX2	2.1821	0.263259	1.08516	0.2426	0.808315	1
ENSMUSG00000001510	DLX3	0.0674384	-1.82775	5.46649	-0.334356	0.738111	1
ENSMUSG00000020871	DLX4	0.757401	-1.59248	1.69861	-0.937522	0.34849	1
ENSMUSG00000086552	DLX4OS	0.523125	-1.62849	2.17253	-0.749585	0.453504	1
ENSMUSG00000029755	DLX5	2.36903	-1.67975	1.00687	-1.66829	0.0952586	1
ENSMUSG00000029754	DLX6	2.49244	0.0901528	1.06372	0.0847523	0.932458	1
ENSMUSG00000090063	DLX6OS1	24.1903	-0.0607149	0.458336	-0.132468	0.894614	1
ENSMUSG00000094868	DLX6OS2	0.497173	2.10001	1.97611	1.0627	0.287917	1
ENSMUSG00000028398	DMAC1	13.5932	-0.168112	0.463186	-0.362948	0.716644	1
ENSMUSG00000057229	DMAC2	37.055	0.124691	0.25585	0.487361	0.626002	1
ENSMUSG00000054894	DMAC2L	6.66358	-0.402635	0.664694	-0.605745	0.544684	1
ENSMUSG00000009640	DMAP1	25.0347	0.0422373	0.345842	0.122129	0.902797	1
ENSMUSG00000047517	DMBT1	0.0906432	-0.717515	5.13169	-0.139821	0.888802	1
ENSMUSG00000028707	DMBX1	0.696263	-1.96087	1.8206	-1.07704	0.281461	1
ENSMUSG00000022429	DMC1	0.281781	-1.27947	2.693	-0.475109	0.63471	1
ENSMUSG00000045103	DMD	109.35	-0.769245	0.317175	-2.4253	0.0152957	1
ENSMUSG00000042102	DMGDH	0.28425	-1.84367	2.75073	-0.670248	0.5027	1
ENSMUSG00000060962	DMKN	1.81444	-1.14379	0.984707	-1.16156	0.245415	1
ENSMUSG00000029307	DMP1	3.53817	-0.0302652	0.903446	-0.0334998	0.973276	1
ENSMUSG00000030409	DMPK	12.6106	0.946837	0.526794	1.79736	0.0722787	1
ENSMUSG00000048138	DMRT2	0.475483	-1.33002	2.04615	-0.65001	0.515686	1
ENSMUSG00000042372	DMRT3	0.233243	-0.587049	2.72692	-0.215279	0.82955	1
ENSMUSG00000043753	DMRTA1	0.116176	-1.07057	3.64195	-0.293954	0.768793	1
ENSMUSG00000047143	DMRTA2	2.0924	-0.263285	1.19996	-0.219411	0.82633	1
ENSMUSG00000085256	DMRTA2OS	0.356761	0.0570041	2.63725	0.021615	0.982755	1
ENSMUSG00000028610	DMRTB1	0.661236	0.355209	1.70757	0.20802	0.835213	1
ENSMUSG00000031323	DMRTC1A	1.82824	0.572249	1.15125	0.497069	0.61914	1
ENSMUSG00000042508	DMTF1	45.3149	0.189587	0.394873	0.480121	0.631141	1
ENSMUSG00000022099	DMTN	218.814	-0.0350317	0.260965	-0.134239	0.893214	1
ENSMUSG00000030410	DMWD	85.1231	0.100595	0.289808	0.34711	0.728508	1
ENSMUSG00000037416	DMXL1	168.796	-0.463507	0.278117	-1.66659	0.0955957	1
ENSMUSG00000041268	DMXL2	358.411	-0.310923	0.194933	-1.59502	0.110708	1
ENSMUSG00000036875	DNA2	3.32826	0.376224	1.08033	0.348248	0.727654	1
ENSMUSG00000031831	DNAAF1	0.57813	0.455332	2.08517	0.218367	0.827143	1
ENSMUSG00000078970	DNAAF10	8.59073	-0.490643	0.493764	-0.993679	0.320379	1
ENSMUSG00000020973	DNAAF2	4.12016	1.08341	1.2226	0.886146	0.375539	1
ENSMUSG00000055809	DNAAF3	1.75128	1.07377	1.15071	0.933132	0.350752	1
ENSMUSG00000092192	DNAAF4	1.07368	-0.638068	1.802	-0.354088	0.723273	1
ENSMUSG00000025857	DNAAF5	9.01707	0.0363497	0.550334	0.0660503	0.947338	1
ENSMUSG00000042433	DNAAF6B	0.0290165	-0.41876	5.46443	-0.0766337	0.938915	1
ENSMUSG00000022543	DNAAF8	6.20113	0.199839	0.691495	0.288995	0.772585	1
ENSMUSG00000027309	DNAAF9	149.179	0.402362	0.205605	1.95697	0.0503515	1
ENSMUSG00000019027	DNAH1	12.2754	-0.0824981	0.489874	-0.168407	0.866263	1
ENSMUSG00000038011	DNAH10	8.92749	0.927862	0.761028	1.21922	0.22276	1
ENSMUSG00000018581	DNAH11	17.6265	0.513829	0.445646	1.153	0.248911	1
ENSMUSG00000021879	DNAH12	2.49353	0.10989	0.971033	0.113168	0.909897	1
ENSMUSG00000047369	DNAH14	2.43692	0.827935	1.03914	0.796747	0.425598	1
ENSMUSG00000033987	DNAH17	4.74447	0.441433	0.976327	0.452137	0.65117	1
ENSMUSG00000005237	DNAH2	7.8394	0.438025	0.723138	0.605729	0.544695	1
ENSMUSG00000086591	DNAH2OS	0.145155	-0.657985	3.46449	-0.189923	0.84937	1
ENSMUSG00000052273	DNAH3	3.01904	-0.511622	0.951078	-0.537939	0.590619	1
ENSMUSG00000022262	DNAH5	13.5545	-0.290708	0.396513	-0.733162	0.46346	1
ENSMUSG00000052861	DNAH6	9.76612	0.119761	0.499383	0.239818	0.810471	1
ENSMUSG00000096141	DNAH7A	1.28852	-0.753837	1.41878	-0.531328	0.595191	1
ENSMUSG00000041144	DNAH7B	15.1926	0.308161	0.50274	0.612962	0.539901	1
ENSMUSG00000101337	DNAH7C	2.95406	-0.671271	0.85793	-0.782431	0.433961	1
ENSMUSG00000033826	DNAH8	3.06384	-1.48213	1.06918	-1.38623	0.165677	1
ENSMUSG00000056752	DNAH9	24.0479	-0.0187568	0.337561	-0.0555656	0.955688	1
ENSMUSG00000061322	DNAI1	2.39195	0.449957	1.00007	0.449927	0.652763	1
ENSMUSG00000034706	DNAI2	3.37323	-0.85182	0.891881	-0.955083	0.339536	1
ENSMUSG00000043020	DNAI3	0.392016	0.0953757	2.25396	0.0423147	0.966248	1
ENSMUSG00000035126	DNAI4	13.5694	-0.345616	0.454284	-0.760792	0.446781	1
ENSMUSG00000028410	DNAJA1	133.916	-0.511866	0.293836	-1.74201	0.081506	1
ENSMUSG00000090197	DNAJA1-PS	0.226946	0	4.06813	0	1	1
ENSMUSG00000031701	DNAJA2	111.499	-0.344294	0.214544	-1.60477	0.108544	1
ENSMUSG00000004069	DNAJA3	54.9765	-0.101826	0.213705	-0.476481	0.633732	1
ENSMUSG00000032285	DNAJA4	37.7072	0.111851	0.375218	0.298097	0.765629	1
ENSMUSG00000005483	DNAJB1	43.9403	-0.0623113	0.322903	-0.192972	0.846981	1
ENSMUSG00000004460	DNAJB11	42.5187	0.0697725	0.270386	0.258048	0.79637	1
ENSMUSG00000020109	DNAJB12	46.3363	-0.086036	0.246553	-0.348956	0.727123	1
ENSMUSG00000030708	DNAJB13	1.16645	-1.52306	1.48335	-1.02677	0.304528	1
ENSMUSG00000074212	DNAJB14	93.3174	-0.102578	0.21724	-0.472188	0.636792	1
ENSMUSG00000026203	DNAJB2	80.0931	-0.0556322	0.234977	-0.236756	0.812846	1
ENSMUSG00000081984	DNAJB3	0.766515	0.16932	1.64442	0.102967	0.91799	1
ENSMUSG00000028035	DNAJB4	41.074	0.0226516	0.335126	0.0675913	0.946111	1
ENSMUSG00000036052	DNAJB5	101.893	-0.0434769	0.328832	-0.132216	0.894813	1
ENSMUSG00000029131	DNAJB6	99.9343	-0.344424	0.201741	-1.70726	0.087774	1
ENSMUSG00000091905	DNAJB6-PS	0.735069	1.18789	1.58848	0.747817	0.45457	1
ENSMUSG00000047108	DNAJB7	0.51562	-0.655536	2.28581	-0.286785	0.774277	1
ENSMUSG00000048206	DNAJB8	0.0131404	0	5.47161	0	1	1
ENSMUSG00000014905	DNAJB9	26.7676	-0.251048	0.352777	-0.711635	0.476691	1
ENSMUSG00000026740	DNAJC1	45.3553	-0.210151	0.25258	-0.832017	0.405399	1
ENSMUSG00000027006	DNAJC10	62.1603	-0.129109	0.258812	-0.498853	0.617883	1
ENSMUSG00000039768	DNAJC11	65.9485	-0.0871668	0.258514	-0.337184	0.735978	1
ENSMUSG00000036764	DNAJC12	8.19004	0.389483	0.64407	0.604721	0.545364	1
ENSMUSG00000032560	DNAJC13	87.8061	0.100481	0.288079	0.348795	0.727243	1
ENSMUSG00000025354	DNAJC14	66.5505	-0.0851603	0.231744	-0.367477	0.713264	1
ENSMUSG00000022013	DNAJC15	51.7841	0.0438152	0.278819	0.157145	0.87513	1
ENSMUSG00000040697	DNAJC16	75.373	-0.0152408	0.198303	-0.0768563	0.938738	1
ENSMUSG00000034278	DNAJC17	5.72187	-0.644128	0.618143	-1.04204	0.297395	1
ENSMUSG00000024350	DNAJC18	123.162	0.23902	0.22625	1.05644	0.290766	1
ENSMUSG00000027679	DNAJC19	15.2792	-0.440641	0.411269	-1.07142	0.283981	1
ENSMUSG00000083854	DNAJC19-PS	0.587804	-3.14043	2.3692	-1.32552	0.184997	1
ENSMUSG00000029014	DNAJC2	17.3999	-0.637141	0.546344	-1.16619	0.243538	1
ENSMUSG00000044224	DNAJC21	14.4514	-0.484879	0.78242	-0.619717	0.535444	1
ENSMUSG00000038009	DNAJC22	0.128279	0	3.50089	0	1	1
ENSMUSG00000027166	DNAJC24	4.5897	-0.627682	0.699717	-0.897051	0.369692	1
ENSMUSG00000070972	DNAJC25	3.66518	-0.35334	1.04289	-0.338807	0.734755	1
ENSMUSG00000020657	DNAJC27	159.742	0.121183	0.212822	0.569412	0.569077	1
ENSMUSG00000039763	DNAJC28	8.13479	-0.523269	0.524083	-0.998447	0.318062	1
ENSMUSG00000022136	DNAJC3	56.552	0.239906	0.325559	0.736904	0.461181	1
ENSMUSG00000061118	DNAJC30	17.4076	0.00820957	0.424996	0.0193168	0.984588	1
ENSMUSG00000024963	DNAJC4	10.2316	-0.337163	0.58369	-0.577641	0.563507	1
ENSMUSG00000000826	DNAJC5	372.471	0.0146937	0.180091	0.0815908	0.934972	1
ENSMUSG00000027606	DNAJC5B	0.0316851	-1.09512	5.46354	-0.200441	0.841136	1
ENSMUSG00000028528	DNAJC6	306.323	-0.165594	0.175357	-0.944323	0.345005	1
ENSMUSG00000014195	DNAJC7	96.1212	-0.0920765	0.226282	-0.40691	0.684074	1
ENSMUSG00000054405	DNAJC8	40.2845	-0.0306376	0.329373	-0.0930179	0.925889	1
ENSMUSG00000021811	DNAJC9	19.5438	-0.0900268	0.404076	-0.222797	0.823694	1
ENSMUSG00000042523	DNAL1	69.1694	-0.0258635	0.272431	-0.0949358	0.924366	1
ENSMUSG00000022420	DNAL4	28.926	-0.341322	0.311803	-1.09467	0.273661	1
ENSMUSG00000042707	DNALI1	2.43245	0.539301	0.987281	0.546248	0.584895	1
ENSMUSG00000005980	DNASE1	10.5513	0.110265	0.585368	0.188368	0.850588	1
ENSMUSG00000019088	DNASE1L1	3.41735	-0.656062	1.2306	-0.533125	0.593947	1
ENSMUSG00000024136	DNASE1L2	3.89952	0.447684	0.78155	0.572815	0.56677	1
ENSMUSG00000025279	DNASE1L3	1.71038	-1.44466	1.67173	-0.864171	0.387494	1
ENSMUSG00000003812	DNASE2A	14.3505	0.762792	0.733878	1.0394	0.298619	1
ENSMUSG00000028185	DNASE2B	0.0444411	-0.41876	5.46443	-0.0766337	0.938915	1
ENSMUSG00000044595	DND1	1.81436	0.968294	1.28959	0.750853	0.452741	1
ENSMUSG00000036766	DNER	176.617	0.275928	0.167749	1.64488	0.0999937	1
ENSMUSG00000030882	DNHD1	13.0113	-0.8375	0.509886	-1.64252	0.100482	1
ENSMUSG00000075467	DNLZ	37.1235	-0.157925	0.331728	-0.476069	0.634025	1
ENSMUSG00000026825	DNM1	840.118	0.0824324	0.223192	0.369335	0.711878	1
ENSMUSG00000022789	DNM1L	120.779	-0.497957	0.343739	-1.44865	0.147436	1
ENSMUSG00000033335	DNM2	89.3921	0.238597	0.269473	0.885422	0.375929	1
ENSMUSG00000040265	DNM3	194.765	-0.141777	0.211342	-0.670845	0.502319	1
ENSMUSG00000078190	DNM3OS	8.87392	-0.641412	0.555311	-1.15505	0.24807	1
ENSMUSG00000025195	DNMBP	37.6038	-0.244115	0.357288	-0.683246	0.494452	1
ENSMUSG00000004099	DNMT1	88.5994	0.388369	0.272326	1.42612	0.153834	1
ENSMUSG00000020661	DNMT3A	182.278	0.155817	0.183735	0.848054	0.396408	1
ENSMUSG00000073242	DNMT3AOS	1.39197	1.24469	1.34423	0.925952	0.354471	1
ENSMUSG00000027478	DNMT3B	2.48612	1.35142	1.18508	1.14037	0.254133	1
ENSMUSG00000082079	DNMT3C	0.00975817	0	5.47161	0	1	1
ENSMUSG00000000730	DNMT3L	0.269579	0	3.27438	0	1	1
ENSMUSG00000081801	DNMT3L-PS1	0.409889	-0.413954	2.03642	-0.203275	0.83892	1
ENSMUSG00000026209	DNPEP	35.2598	-0.225503	0.298503	-0.755447	0.449981	1
ENSMUSG00000040658	DNPH1	1.52611	-0.0927518	1.1362	-0.0816334	0.934938	1
ENSMUSG00000025014	DNTT	0.0347061	-0.290244	5.46159	-0.0531428	0.957618	1
ENSMUSG00000017299	DNTTIP1	16.1311	-0.14972	0.419694	-0.356737	0.721289	1
ENSMUSG00000039756	DNTTIP2	17.0513	-0.877819	0.499447	-1.75758	0.0788188	1
ENSMUSG00000052301	DOC2A	13.7838	-0.594405	0.503314	-1.18098	0.237609	1
ENSMUSG00000020848	DOC2B	32.158	-0.0763716	0.30097	-0.253752	0.799687	1
ENSMUSG00000024871	DOC2G	10.3041	1.50882	0.901439	1.67379	0.0941714	1
ENSMUSG00000058325	DOCK1	57.5724	0.321767	0.27558	1.1676	0.242969	1
ENSMUSG00000038608	DOCK10	82.7103	-0.315345	0.374063	-0.843028	0.399213	1
ENSMUSG00000031093	DOCK11	16.8456	0.227864	0.520563	0.437726	0.661585	1
ENSMUSG00000020143	DOCK2	40.5651	0.746102	0.863948	0.863596	0.38781	1
ENSMUSG00000039716	DOCK3	356.818	-0.0830305	0.127355	-0.651961	0.514426	1
ENSMUSG00000035954	DOCK4	188.546	-0.33279	0.211894	-1.57055	0.116286	1
ENSMUSG00000044447	DOCK5	30.3355	0.021629	0.402425	0.0537467	0.957137	1
ENSMUSG00000032198	DOCK6	24.3631	0.0592697	0.348367	0.170136	0.864903	1
ENSMUSG00000028556	DOCK7	62.2785	0.0328822	0.240629	0.136651	0.891306	1
ENSMUSG00000052085	DOCK8	24.982	0.647742	0.682591	0.948945	0.342649	1
ENSMUSG00000025558	DOCK9	256.038	0.144034	0.175032	0.822901	0.410564	1
ENSMUSG00000078440	DOHH	41.2719	0.00708204	0.37285	0.0189943	0.984846	1
ENSMUSG00000068335	DOK1	5.89654	0.187603	1.10297	0.170089	0.86494	1
ENSMUSG00000022102	DOK2	1.7357	-1.24326	1.34664	-0.923229	0.355888	1
ENSMUSG00000035711	DOK3	8.77595	-0.0299611	0.617125	-0.0485495	0.961278	1
ENSMUSG00000040631	DOK4	12.2722	-0.229035	0.448833	-0.51029	0.609848	1
ENSMUSG00000027560	DOK5	13.9667	-0.159211	0.416471	-0.382286	0.702249	1
ENSMUSG00000073514	DOK6	53.0104	-0.370823	0.33957	-1.09204	0.274817	1
ENSMUSG00000044716	DOK7	16.9175	0.110126	0.43928	0.250696	0.802049	1
ENSMUSG00000075419	DOLK	22.3794	-0.26309	0.389878	-0.674802	0.499802	1
ENSMUSG00000026856	DOLPP1	19.268	0.0804111	0.402131	0.199962	0.84151	1
ENSMUSG00000022960	DONSON	10.2435	0.647932	0.54458	1.18978	0.234132	1
ENSMUSG00000034973	DOP1A	100.272	0.00373191	0.269257	0.01386	0.988942	1
ENSMUSG00000022946	DOP1B	145.293	0.118822	0.224931	0.528259	0.59732	1
ENSMUSG00000061589	DOT1L	78.7966	0.386375	0.359097	1.07596	0.281944	1
ENSMUSG00000032123	DPAGT1	12.4287	0.667777	0.605634	1.10261
ENSMUSG00000041035	DPCD	26.7837	-0.740809	0.32814	-2.2576	0.0239705	1
ENSMUSG00000019278	DPEP1	0.762068	0.751266	1.69283	0.443794	0.657192	1
ENSMUSG00000115768	DPEP2NB	0.0296843	-0.723239	5.46684	-0.132296	0.89475	1
ENSMUSG00000031898	DPEP3	0.00963279	0	5.47161	0	1	1
ENSMUSG00000030584	DPF1	28.2555	0.0327577	0.348204	0.0940762	0.925049	1
ENSMUSG00000024826	DPF2	60.2494	0.190533	0.30563	0.62341	0.533015	1
ENSMUSG00000021221	DPF3	11.8947	0.277706	0.493552	0.562668	0.573661	1
ENSMUSG00000078789	DPH1	14.2297	0.00926999	0.473717	0.0195686	0.984387	1
ENSMUSG00000028540	DPH2	11.4362	-0.0308939	0.516719	-0.0597885	0.952324	1
ENSMUSG00000021905	DPH3	30.9571	-0.447002	0.319775	-1.39786	0.162155	1
ENSMUSG00000033554	DPH5	8.66886	-0.120767	0.518653	-0.232847	0.81588	1
ENSMUSG00000057147	DPH6	10.2306	-0.622997	0.575699	-1.08216	0.279182	1
ENSMUSG00000026975	DPH7	19.0801	-0.361697	0.355881	-1.01634	0.309466	1
ENSMUSG00000078919	DPM1	24.414	0.122118	0.408115	0.299224	0.764769	1
ENSMUSG00000026810	DPM2	25.221	-0.012715	0.297326	-0.0427646	0.965889	1
ENSMUSG00000042737	DPM3	9.80558	-0.675203	0.563231	-1.1988	0.230605	1
ENSMUSG00000036815	DPP10	110.178	-0.5926	0.25439	-2.3295	0.0198327	1
ENSMUSG00000063904	DPP3	44.6109	-0.0684403	0.281554	-0.24308	0.807943	1
ENSMUSG00000035000	DPP4	5.88089	-0.141501	0.903881	-0.156548	0.875601	1
ENSMUSG00000061576	DPP6	284.534	0.145904	0.16385	0.890475	0.373211	1
ENSMUSG00000026958	DPP7	25.2143	0.0544552	0.335226	0.162443	0.870957	1
ENSMUSG00000032393	DPP8	195.153	-0.117301	0.19465	-0.602624	0.546759	1
ENSMUSG00000001229	DPP9	61.4724	0.258142	0.303874	0.849504	0.395601	1
ENSMUSG00000064010	DPPA1	0.0131404	0	5.47161	0	1	1
ENSMUSG00000072419	DPPA2	0.0830935	-0.178918	5.45931	-0.032773	0.973856	1
ENSMUSG00000060461	DPPA5A	0.0605102	0	5.47161	0	1	1
ENSMUSG00000026574	DPT	0.0817702	-1.34703	4.59146	-0.293378	0.769233	1
ENSMUSG00000043067	DPY19L1	84.3605	-0.79141	0.260147	-3.04217	0.0023488	1
ENSMUSG00000085576	DPY19L2	0.22967	-0.344171	2.32554	-0.147996	0.882346	1
ENSMUSG00000043671	DPY19L3	54.6784	0.107633	0.209713	0.513241	0.607783	1
ENSMUSG00000045205	DPY19L4	31.9719	0.162458	0.414039	0.392372	0.694783	1
ENSMUSG00000024067	DPY30	14.8039	-0.491457	0.390967	-1.25703	0.208744	1
ENSMUSG00000033308	DPYD	11.5428	0.245405	0.555048	0.442132	0.658393	1
ENSMUSG00000022304	DPYS	0.223673	0.104135	2.48406	0.0419212	0.966562	1
ENSMUSG00000022048	DPYSL2	703.532	-0.0410586	0.147171	-0.278985	0.780256	1
ENSMUSG00000024501	DPYSL3	63.5368	0.0660416	0.201157	0.328308	0.742679	1
ENSMUSG00000025478	DPYSL4	57.8721	0.3106	0.279808	1.11005	0.266979	1
ENSMUSG00000029168	DPYSL5	29.8633	0.333323	0.329592	1.01132	0.311864	1
ENSMUSG00000009145	DQX1	0.616775	-0.427961	1.7383	-0.246195	0.805532	1
ENSMUSG00000029265	DR1	25.8014	-0.360896	0.320487	-1.12609	0.260129	1
ENSMUSG00000020057	DRAM1	4.25123	-1.94132	1.16633	-1.66447	0.0960194	1
ENSMUSG00000027900	DRAM2	16.4721	0.0967742	0.520113	0.186064	0.852395	1
ENSMUSG00000024914	DRAP1	90.9923	-0.276139	0.242226	-1.14001	0.254283	1
ENSMUSG00000029005	DRAXIN	1.63662	0.726439	1.5005	0.484131	0.628293	1
ENSMUSG00000073102	DRC1	7.82179	-0.131633	0.528862	-0.248898	0.80344	1
ENSMUSG00000056598	DRC3	9.71851	0.523706	0.532215	0.984013	0.325109	1
ENSMUSG00000031786	DRC7	4.13176	0.80748	0.877863	0.919824	0.357665	1
ENSMUSG00000021478	DRD1	25.8464	0.0678807	0.43603	0.155679	0.876286	1
ENSMUSG00000032259	DRD2	18.9886	-0.0122413	0.363791	-0.0336492	0.973157	1
ENSMUSG00000022705	DRD3	0.271247	-0.294087	2.2943	-0.128182	0.898005	1
ENSMUSG00000025496	DRD4	0.722054	0.186172	2.09902	0.0886946	0.929325	1
ENSMUSG00000039358	DRD5	3.05313	-0.0993166	0.960331	-0.103419	0.91763	1
ENSMUSG00000020457	DRG1	55.7804	-0.191286	0.252228	-0.758383	0.448222	1
ENSMUSG00000020537	DRG2	49.8578	0.30762	0.300158	1.02486	0.305429	1
ENSMUSG00000022191	DROSHA	91.3917	0.0640458	0.246997	0.259298	0.795406	1
ENSMUSG00000000223	DRP2	79.6193	0.120362	0.200104	0.601496	0.54751	1
ENSMUSG00000044322	DSC1	0.0526355	0	5.47161	0	1	1
ENSMUSG00000024331	DSC2	1.07506	-0.0666518	1.50568	-0.0442668	0.964692	1
ENSMUSG00000059898	DSC3	1.46033	-1.16031	1.26869	-0.914573	0.360416	1
ENSMUSG00000050272	DSCAM	101.563	-0.0416998	0.265549	-0.157033	0.875219	1
ENSMUSG00000032087	DSCAML1	72.7661	0.0467808	0.256243	0.182564	0.85514	1
ENSMUSG00000022422	DSCC1	0.492156	-0.221623	2.11124	-0.104973	0.916397	1
ENSMUSG00000039497	DSE	14.3722	-0.206179	0.680548	-0.302961	0.76192	1
ENSMUSG00000038702	DSEL	24.1059	-0.234478	0.44918	-0.522013	0.601661	1
ENSMUSG00000069441	DSG1A	0.0305757	0	5.47161	0	1	1
ENSMUSG00000061928	DSG1B	0.0347434	0	5.47161	0	1	1
ENSMUSG00000034774	DSG1C	0.300374	-0.584985	2.71228	-0.21568	0.829237	1
ENSMUSG00000044393	DSG2	2.74276	-0.632002	0.88377	-0.71512	0.474535	1
ENSMUSG00000056632	DSG3	0.10438	-1.57171	4.90613	-0.320356	0.748698	1
ENSMUSG00000027635	DSN1	2.64897	1.4689	1.05176	1.39662	0.162529	1
ENSMUSG00000054889	DSP	5.42996	0.463765	0.701921	0.660708	0.508799	1
ENSMUSG00000053268	DSPP	0.0397621	-1.09512	5.46354	-0.200441	0.841136	1
ENSMUSG00000015932	DSTN	113.22	0.10356	0.220909	0.468788	0.639221	1
ENSMUSG00000042046	DSTYK	95.4691	0.100574	0.173594	0.579363	0.562344	1
ENSMUSG00000027430	DTD1	32.8134	-0.158081	0.287802	-0.54927	0.58282	1
ENSMUSG00000020956	DTD2	5.9113	0.230121	0.664391	0.346364	0.729069	1
ENSMUSG00000090326	DTHD1	0.517779	0.00263989	1.90641	0.00138474	0.998895	1
ENSMUSG00000037474	DTL	4.64999	-0.0468419	0.891278	-0.0525559	0.958086	1
ENSMUSG00000024302	DTNA	152.352	-0.212875	0.179961	-1.1829	0.23685	1
ENSMUSG00000071454	DTNB	144.862	-0.704247	0.353544	-1.99196	0.0463751	1
ENSMUSG00000092286	DTNBOS	2.45507	-1.20312	1.07026	-1.12413	0.260956	1
ENSMUSG00000057531	DTNBP1	39.2336	-0.0900623	0.252849	-0.35619	0.721698	1
ENSMUSG00000023330	DTWD1	5.14816	-0.175349	0.744125	-0.235644	0.813709	1
ENSMUSG00000024505	DTWD2	3.41734	-0.20036	0.727885	-0.275263	0.783114	1
ENSMUSG00000029603	DTX1	77.3382	0.25273	0.343921	0.734851	0.462431	1
ENSMUSG00000004947	DTX2	12.5438	0.340157	0.473144	0.718928	0.472185	1
ENSMUSG00000040415	DTX3	116.226	-0.141627	0.221317	-0.63993	0.522218	1
ENSMUSG00000049502	DTX3L	78.8468	1.93034	0.717101	2.69187	0.00710524	1
ENSMUSG00000039982	DTX4	72.693	0.266799	0.20041	1.33127	0.183101	1
ENSMUSG00000026281	DTYMK	18.9586	-0.335245	0.378922	-0.884735	0.3763	1
ENSMUSG00000022639	DUBR	6.27293	-0.0813902	0.609906	-0.133447	0.89384	1
ENSMUSG00000033268	DUOX1	3.14831	0.384933	1.01062	0.380888	0.703286	1
ENSMUSG00000068452	DUOX2	0.36633	-1.51662	2.16437	-0.700722	0.483477	1
ENSMUSG00000027224	DUOXA1	0.0691054	-0.723239	5.46684	-0.132296	0.89475	1
ENSMUSG00000027225	DUOXA2	0.0199563	0	5.47161	0	1	1
ENSMUSG00000025155	DUS1L	28.3853	0.342068	0.374566	0.913239	0.361117	1
ENSMUSG00000031901	DUS2	9.89182	-0.0337118	0.476483	-0.0707513	0.943596	1
ENSMUSG00000007603	DUS3L	39.9903	0.227873	0.298346	0.763787	0.444994	1
ENSMUSG00000020648	DUS4L	2.58205	1.13828	1.01948	1.11653	0.264197	1
ENSMUSG00000024190	DUSP1	34.1637	0.0843781	0.434818	0.194054	0.846134	1
ENSMUSG00000039384	DUSP10	14.0447	0.801414	0.478272	1.67565	0.0938077	1
ENSMUSG00000030002	DUSP11	69.3506	0.387072	0.285266	1.35688	0.174819	1
ENSMUSG00000026659	DUSP12	10.6554	-0.265788	0.488629	-0.543947	0.586478	1
ENSMUSG00000021768	DUSP13	0.287332	0.254863	2.41399	0.105577	0.915918	1
ENSMUSG00000018648	DUSP14	33.6271	0.0992087	0.442556	0.224172	0.822623	1
ENSMUSG00000042662	DUSP15	15.843	-0.175052	0.453687	-0.385844	0.699612	1
ENSMUSG00000030203	DUSP16	34.9253	-0.358279	0.33323	-1.07517	0.282298	1
ENSMUSG00000047205	DUSP18	23.036	0.0722648	0.366375	0.197243	0.843638	1
ENSMUSG00000027001	DUSP19	9.15379	-0.585531	0.620783	-0.943214	0.345572	1
ENSMUSG00000027368	DUSP2	4.56982	-0.651341	1.20433	-0.540832	0.588623	1
ENSMUSG00000069255	DUSP22	20.3328	0.674484	0.410884	1.64154	0.100685	1
ENSMUSG00000026544	DUSP23	4.09658	-0.279757	0.807058	-0.346638	0.728863	1
ENSMUSG00000039661	DUSP26	53.9056	-0.272306	0.265818	-1.02441	0.305642	1
ENSMUSG00000026564	DUSP27	0.651488	2.0266	1.62778	1.24501	0.213128	1
ENSMUSG00000047067	DUSP28	20.2028	-0.44701	0.436337	-1.02446	0.305617	1
ENSMUSG00000063821	DUSP29	0.0200784	-1.57339	5.46831	-0.287729	0.773554	1
ENSMUSG00000003518	DUSP3	172.296	-0.17199	0.210859	-0.81566	0.414695	1
ENSMUSG00000031530	DUSP4	12.1582	-0.380153	0.47935	-0.793059	0.427744	1
ENSMUSG00000034765	DUSP5	27.6048	0.142551	0.450623	0.316342	0.751743	1
ENSMUSG00000019960	DUSP6	60.5342	0.0792052	0.327711	0.241692	0.809018	1
ENSMUSG00000053716	DUSP7	56.5711	0.209408	0.317379	0.659805	0.509379	1
ENSMUSG00000037887	DUSP8	135.526	0.0363875	0.323096	0.112621	0.910331	1
ENSMUSG00000031383	DUSP9	0.518702	1.06833	2.12259	0.503317	0.614741	1
ENSMUSG00000027203	DUT	17.841	-0.114608	0.386426	-0.296583	0.766785	1
ENSMUSG00000048502	DUXBL1	2.05504	-0.361353	0.962331	-0.375498	0.70729	1
ENSMUSG00000029071	DVL1	96.3314	0.160045	0.26963	0.593573	0.552798	1
ENSMUSG00000020888	DVL2	22.236	0.370215	0.401075	0.923058	0.355977	1
ENSMUSG00000003233	DVL3	38.1882	0.871638	0.373128	2.33603	0.0194896	1
ENSMUSG00000040482	DXO	12.5609	0.0987849	0.536465	0.18414	0.853903	1
ENSMUSG00000021791	DYDC2	0.517054	-0.455244	3.34462	-0.136112	0.891733	1
ENSMUSG00000035765	DYM	85.9173	-0.364089	0.236684	-1.53829	0.123977	1
ENSMUSG00000018707	DYNC1H1	1931.08	0.0835975	0.163004	0.512857	0.608052	1
ENSMUSG00000029757	DYNC1I1	93.1671	-0.131731	0.192758	-0.683399	0.494355	1
ENSMUSG00000027012	DYNC1I2	66.4862	0.183952	0.271887	0.676575	0.498675	1
ENSMUSG00000032435	DYNC1LI1	71.0362	0.117301	0.213396	0.54969	0.582532	1
ENSMUSG00000035770	DYNC1LI2	189.595	0.165221	0.204737	0.806993	0.41967	1
ENSMUSG00000047193	DYNC2H1	85.5478	-0.469779	0.317236	-1.48085	0.138647	1
ENSMUSG00000042050	DYNC2I1	13.9072	0.157215	0.429813	0.365776	0.714532	1
ENSMUSG00000039715	DYNC2I2	16.4261	-0.21693	0.420978	-0.5153	0.606343	1
ENSMUSG00000024253	DYNC2LI1	10.1915	-0.425285	0.613384	-0.693342	0.488095	1
ENSMUSG00000009013	DYNLL1	133.469	-0.354484	0.236546	-1.49858	0.133982	1
ENSMUSG00000020483	DYNLL2	239.097	0.383728	0.220776	1.73808	0.0821961	1
ENSMUSG00000047459	DYNLRB1	68.812	-0.673985	0.280141	-2.40588	0.0161336	1
ENSMUSG00000034467	DYNLRB2	0.607654	-0.329952	1.75783	-0.187705	0.851108	1
ENSMUSG00000092074	DYNLT1A	13.729	0.0202812	0.432432	0.0469004	0.962593	1
ENSMUSG00000096255	DYNLT1B	18.2788	0.638752	0.482025	1.32514	0.185123	1
ENSMUSG00000000579	DYNLT1C	6.0036	-0.221108	0.966901	-0.228677	0.81912	1
ENSMUSG00000095677	DYNLT1F	13.1613	0.388427	0.449205	0.8647	0.387204	1
ENSMUSG00000082691	DYNLT1-PS1	0.818875	0.324705	1.62553	0.199754	0.841673	1
ENSMUSG00000079707	DYNLT2A1	0.0889805	-0.290243	5.46159	-0.0531427	0.957618	1
ENSMUSG00000079710	DYNLT2A2	4.95081	0.669945	0.857297	0.781462	0.434531	1
ENSMUSG00000116780	DYNLT2A3	0.00963279	0	5.47161	0	1	1
ENSMUSG00000014075	DYNLT2B	5.81885	-0.746511	0.694601	-1.07473	0.282494	1
ENSMUSG00000031176	DYNLT3	61.4941	-0.126327	0.329531	-0.383355	0.701457	1
ENSMUSG00000047671	DYNLT4	0.736444	-0.603618	1.46471	-0.412107	0.680261	1
ENSMUSG00000028523	DYNLT5	0.312114	0.0406335	2.7213	0.0149316	0.988087	1
ENSMUSG00000022897	DYRK1A	113.029	0.168832	0.176727	0.955328	0.339412	1
ENSMUSG00000002409	DYRK1B	27.9585	0.153763	0.412306	0.372934	0.709197	1
ENSMUSG00000028630	DYRK2	39.7107	-0.430173	0.263388	-1.63323	0.102421	1
ENSMUSG00000016526	DYRK3	7.77128	-0.207738	0.551758	-0.376502	0.706543	1
ENSMUSG00000030345	DYRK4	0.365198	0	2.30807	0	1	1
ENSMUSG00000033788	DYSF	12.1319	0.028488	0.622325	0.0457767	0.963488	1
ENSMUSG00000069085	DYTN	0.0840173	-1.82839	5.21367	-0.350691	0.72582	1
ENSMUSG00000037259	DZANK1	191.478	-0.119018	0.199637	-0.596173	0.55106	1
ENSMUSG00000042156	DZIP1	56.3848	0.508586	0.317487	1.60191	0.109175	1
ENSMUSG00000037784	DZIP1L	28.344	0.304426	0.367822	0.827646	0.407871	1
ENSMUSG00000064061	DZIP3	74.0347	-0.359836	0.297389	-1.20998	0.226285	1
ENSMUSG00000086843	E030013I19RIK	0.482494	-0.592106	1.99676	-0.296533	0.766823	1
ENSMUSG00000095061	E030018B13RIK	2.76475	1.21456	1.20651	1.00667	0.314094	1
ENSMUSG00000111264	E030022I16RIK	5.93513	1.83296	0.931931	1.96684	0.0492016	1
ENSMUSG00000078605	E030025P04RIK	0.00972794	-0.72324	5.46684	-0.132296	0.89475	1
ENSMUSG00000104851	E030026E10RIK	1.58471	0.164792	1.2299	0.133987	0.893413	1
ENSMUSG00000097327	E030030I06RIK	0.0647698	-1.08932	4.78725	-0.227546	0.819999	1
ENSMUSG00000104545	E030032P16RIK	0.223562	-0.182375	4.1553	-0.0438897	0.964992	1
ENSMUSG00000097706	E030037K01RIK	0.296055	-0.201976	2.99543	-0.0674281	0.946241	1
ENSMUSG00000087222	E030042O20RIK	0.284993	-0.203861	2.53497	-0.0804192	0.935904	1
ENSMUSG00000097740	E030044B06RIK	0.251784	0	3.35518	0	1	1
ENSMUSG00000085271	E130006D01RIK	0.459808	1.28073	1.8525	0.691353	0.489344	1
ENSMUSG00000117011	E130008D07RIK	2.33689	-0.710313	0.98547	-0.720786	0.471041	1
ENSMUSG00000087648	E130018N17RIK	0.20343	0.805176	2.58562	0.311406	0.755492	1
ENSMUSG00000055944	E130018O15RIK	0.0231185	0	5.47161	0	1	1
ENSMUSG00000086782	E130102H24RIK	4.84961	-0.0846155	0.823946	-0.102695	0.918205	1
ENSMUSG00000087216	E130111B04RIK	0.117301	0	5.47161	0	1	1
ENSMUSG00000048747	E130114P18RIK	1.22409	1.42606	1.35366	1.05348	0.29212	1
ENSMUSG00000114069	E130119H09RIK	0.348012	-0.0820268	2.09785	-0.0391005	0.96881	1
ENSMUSG00000085380	E130120K24RIK	0.00963279	0	5.47161	0	1	1
ENSMUSG00000044141	E130201H02RIK	0.340384	-0.0783664	2.08842	-0.0375243	0.970067	1
ENSMUSG00000115092	E130202H07RIK	0.536922	-0.0328262	1.78755	-0.0183638	0.985349	1
ENSMUSG00000087406	E130215H24RIK	0.377066	1.72318	2.0512	0.840082	0.400862	1
ENSMUSG00000086322	E130218I03RIK	0.985163	-0.612309	2.16056	-0.283402	0.776868	1
ENSMUSG00000044997	E130304I02RIK	0.203015	0.281306	3.71188	0.0757853	0.93959	1
ENSMUSG00000087177	E130307A14RIK	37.5855	0.189208	0.252688	0.748784	0.453987	1
ENSMUSG00000045071	E130308A19RIK	26.7055	0.0846318	0.285833	0.296089	0.767162	1
ENSMUSG00000116665	E130310I04RIK	0.0390551	0	5.47161	0	1	1
ENSMUSG00000048581	E130311K13RIK	3.85473	0.289548	0.810771	0.357126	0.720997	1
ENSMUSG00000091994	E130317F20RIK	8.47569	0.249444	0.508147	0.49089	0.623504	1
ENSMUSG00000066170	E230001N04RIK	2.65792	0.14641	1.26262	0.115957	0.907686	1
ENSMUSG00000096957	E230013L22RIK	0.755467	0.0916257	1.74888	0.0523912	0.958217	1
ENSMUSG00000111514	E230014E18RIK	0.0114394	0	5.47161	0	1	1
ENSMUSG00000051832	E230016K23RIK	0.0392219	0	5.47161	0	1	1
ENSMUSG00000087231	E230016M11RIK	7.45684	-0.204705	0.57084	-0.358604	0.719891	1
ENSMUSG00000104420	E230020A03RIK	1.54342	0.774238	1.1805	0.655855	0.511918	1
ENSMUSG00000108912	E230020D15RIK	6.34216	0.328458	0.734077	0.447444	0.654555	1
ENSMUSG00000044719	E230025N22RIK	0.142197	-0.625467	3.05599	-0.204669	0.837831	1
ENSMUSG00000097585	E230029C05RIK	6.71519	0.790981	0.810439	0.97599	0.329069	1
ENSMUSG00000109251	E230032D23RIK	0.102521	0.197228	5.45272	0.0361706	0.971146	1
ENSMUSG00000111283	E230034D01RIK	0.588146	-0.525933	1.83293	-0.286936	0.774161	1
ENSMUSG00000027490	E2F1	6.14157	-0.062784	0.684959	-0.0916609	0.926967	1
ENSMUSG00000018983	E2F2	2.98938	-0.429706	1.22691	-0.350235	0.726162	1
ENSMUSG00000016477	E2F3	21.2748	0.279798	0.359592	0.778097	0.436512	1
ENSMUSG00000014859	E2F4	27.9082	-0.374998	0.341346	-1.09859	0.271948	1
ENSMUSG00000027552	E2F5	8.37417	-1.50373	0.596394	-2.52137	0.01169	1
ENSMUSG00000057469	E2F6	35.1191	0.0806864	0.323699	0.249263	0.803157	1
ENSMUSG00000020185	E2F7	0.756089	-0.969806	1.83124	-0.529588	0.596397	1
ENSMUSG00000046179	E2F8	0.915809	0	1.83973	0	1	1
ENSMUSG00000103030	E330011M16RIK	0.0201506	-1.57339	5.46831	-0.287729	0.773554	1
ENSMUSG00000109841	E330011O21RIK	0.721594	0.745345	1.7502	0.425863	0.670207	1
ENSMUSG00000085600	E330012B07RIK	0.143801	0	5.28387	0	1	1
ENSMUSG00000053117	E330013P04RIK	1.12732	-0.667747	1.30093	-0.513285	0.607752	1
ENSMUSG00000086369	E330017L17RIK	0.105624	-0.263873	3.76377	-0.0701085	0.944107	1
ENSMUSG00000110264	E330018M18RIK	0.0708773	-0.501597	4.69684	-0.106794	0.914952	1
ENSMUSG00000073538	E330020D12RIK	0.749924	-0.652626	1.66781	-0.391308	0.695569	1
ENSMUSG00000102013	E330023G01RIK	0.0210356	-1.82775	5.46649	-0.334356	0.738111	1
ENSMUSG00000117292	E330032C10RIK	1.01417	-1.59198	1.34791	-1.18108	0.237573	1
ENSMUSG00000106383	E330034L11RIK	2.05754	0.0709889	1.08314	0.0655402	0.947744	1
ENSMUSG00000113120	E330035G20RIK	0.25578	-0.639585	3.21356	-0.199027	0.842242	1
ENSMUSG00000107531	E330037G11RIK	1.53279	-0.759459	1.36442	-0.556616	0.57779	1
ENSMUSG00000117380	E430002N23RIK	0.0727903	0	5.47161	0	1	1
ENSMUSG00000102973	E430014B02RIK	1.00687	0.0253537	1.35252	0.0187455	0.985044	1
ENSMUSG00000078580	E430018J23RIK	9.18156	-0.702682	0.526542	-1.33452	0.182033	1
ENSMUSG00000105519	E430021H15RIK	4.59033	0.264057	0.749736	0.3522	0.724689	1
ENSMUSG00000112964	E430024I08RIK	10.8639	0.269784	0.587674	0.45907	0.646184	1
ENSMUSG00000090069	E430024P14RIK	4.3636	0.880307	0.847148	1.03914	0.298739	1
ENSMUSG00000024137	E4F1	23.6024	0.175835	0.38481	0.45694	0.647714	1
ENSMUSG00000083889	E530001F21RIK	0.551579	-0.652911	1.96873	-0.331642	0.74016	1
ENSMUSG00000097820	E530011L22RIK	15.2263	-0.437584	0.542399	-0.806755	0.419807	1
ENSMUSG00000021890	EAF1	27.6551	0.411101	0.353554	1.16276	0.244925	1
ENSMUSG00000022838	EAF2	0.488325	-0.935818	2.07287	-0.451461	0.651658	1
ENSMUSG00000054302	EAPP	22.2612	-0.14571	0.386774	-0.376731	0.706374	1
ENSMUSG00000072601	EAR1	0.00972794	-0.72324	5.46684	-0.132296	0.89475	1
ENSMUSG00000072596	EAR2	0.307876	1.13451	3.4598	0.327914	0.742977	1
ENSMUSG00000062148	EAR6	0.111539	0	5.47161	0	1	1
ENSMUSG00000091189	EAR-PS3	0.0199563	0	5.47161	0	1	1
ENSMUSG00000030871	EARS2	11.5379	-0.216563	0.584408	-0.370568	0.710959	1
ENSMUSG00000022339	EBAG9	10.0696	-0.0868977	0.551871	-0.15746	0.874882	1
ENSMUSG00000057098	EBF1	14.447	0.738734	0.504963	1.46295	0.143482	1
ENSMUSG00000022053	EBF2	2.75803	1.57095	0.951954	1.65024	0.0988936	1
ENSMUSG00000010476	EBF3	7.33943	0.796559	0.62834	1.26772	0.204898	1
ENSMUSG00000053552	EBF4	4.80443	0.673053	0.760249	0.885306	0.375991	1
ENSMUSG00000003206	EBI3	1.45229	-1.43634	1.63815	-0.876809	0.38059	1
ENSMUSG00000028729	EBNA1BP2	31.4523	0.00292847	0.28899	0.0101334	0.991915	1
ENSMUSG00000031168	EBP	22.8863	0.359356	0.436835	0.822635	0.410716	1
ENSMUSG00000021928	EBPL	12.1573	-0.31147	0.462388	-0.673613	0.500558	1
ENSMUSG00000021810	ECD	34.3628	-0.398465	0.29148	-1.36704	0.171612	1
ENSMUSG00000057530	ECE1	94.4088	0.380038	0.304083	1.24978	0.211379	1
ENSMUSG00000022842	ECE2	39.5287	0.339133	0.358636	0.945619	0.344343	1
ENSMUSG00000026247	ECEL1	20.152	-0.380704	0.530762	-0.717279	0.473202	1
ENSMUSG00000053898	ECH1	32.3994	-0.016297	0.334634	-0.048701	0.961158	1
ENSMUSG00000019883	ECHDC1	17.1871	-0.0335128	0.544289	-0.0615718	0.950904	1
ENSMUSG00000028601	ECHDC2	9.55925	-0.572331	0.466498	-1.22687	0.219873	1
ENSMUSG00000039063	ECHDC3	1.31132	-0.0222413	1.1855	-0.0187611	0.985032	1
ENSMUSG00000025465	ECHS1	45.3431	0.0186282	0.339778	0.0548247	0.956278	1
ENSMUSG00000024132	ECI1	12.8471	-0.577755	0.42318	-1.36527	0.172169	1
ENSMUSG00000021417	ECI2	22.7466	0.281732	0.390281	0.721871	0.470374	1
ENSMUSG00000021416	ECI3	0.065507	-1.34948	5.46172	-0.24708	0.804847	1
ENSMUSG00000028108	ECM1	24.2636	0.165688	0.965238	0.171655	0.863709	1
ENSMUSG00000043631	ECM2	5.2331	1.06686	0.741487	1.43881	0.150205	1
ENSMUSG00000050812	ECPAS	145.296	-0.259384	0.214515	-1.20917	0.226599	1
ENSMUSG00000026051	ECRG4	6.63898	0.106602	0.695209	0.153338	0.878132	1
ENSMUSG00000073599	ECSCR	4.01244	-0.295854	0.986619	-0.299866	0.764279	1
ENSMUSG00000066839	ECSIT	34.8666	-0.0920284	0.300727	-0.306019	0.75959	1
ENSMUSG00000027699	ECT2	1.20985	-0.598406	1.76833	-0.338402	0.735061	1
ENSMUSG00000071392	ECT2L	0.115747	-0.661965	3.74194	-0.176904	0.859584	1
ENSMUSG00000059327	EDA	6.45285	0.232913	0.573948	0.405808	0.684883	1
ENSMUSG00000034457	EDA2R	1.44942	0.528676	1.66795	0.316961	0.751273	1
ENSMUSG00000003227	EDAR	0.357871	0.318757	2.10526	0.151409	0.879653	1
ENSMUSG00000095105	EDARADD	1.38958	-1.34084	1.37983	-0.971742	0.331179	1
ENSMUSG00000038957	EDC3	36.7235	0.504027	0.281182	1.79253	0.0730483	1
ENSMUSG00000036270	EDC4	86.0225	0.208726	0.247064	0.844825	0.398208	1
ENSMUSG00000030104	EDEM1	53.4062	0.524393	0.4305	1.2181	0.223186	1
ENSMUSG00000038312	EDEM2	21.1832	0.381205	0.416204	0.915909	0.359715	1
ENSMUSG00000043019	EDEM3	60.6988	0.0176671	0.265833	0.0664596	0.947012	1
ENSMUSG00000015092	EDF1	67.4867	-0.23355	0.229028	-1.01974	0.30785	1
ENSMUSG00000034488	EDIL3	109.313	-0.122731	0.275398	-0.445649	0.655851	1
ENSMUSG00000021367	EDN1	2.17454	-0.0248588	1.13547	-0.021893	0.982533	1
ENSMUSG00000028635	EDN2	0.293895	0	3.7209	0	1	1
ENSMUSG00000027524	EDN3	4.04035	-0.384241	0.797399	-0.481869	0.629899	1
ENSMUSG00000031616	EDNRA	4.91446	1.35059	0.762414	1.77146	0.0764837	1
ENSMUSG00000022122	EDNRB	47.9972	0.892533	0.521006	1.71309	0.0866951	1
ENSMUSG00000039990	EDRF1	29.0591	0.363661	0.316569	1.14876	0.250657	1
ENSMUSG00000036499	EEA1	39.5587	-0.42669	0.38503	-1.1082	0.267776	1
ENSMUSG00000030619	EED	12.7658	0.291723	0.486153	0.600064	0.548463	1
ENSMUSG00000037742	EEF1A1	1911.97	-0.205226	0.254851	-0.805279	0.420658	1
ENSMUSG00000117822	EEF1A1-PS1	1.48945	-2.21794	1.10919	-1.99961	0.0455424	1
ENSMUSG00000016349	EEF1A2	651.191	0.137212	0.285713	0.480246	0.631053	1
ENSMUSG00000021951	EEF1AKMT1	14.2664	-0.747774	0.482938	-1.54839	0.121529	1
ENSMUSG00000030960	EEF1AKMT2	16.9595	-1.05228	0.413657	-2.54384	0.0109642	1
ENSMUSG00000080115	EEF1AKMT3	0.108521	-1.04438	2.917	-0.358032	0.720319	1
ENSMUSG00000115219	EEF1AKMT4	5.21314	0.60433	1.10922	0.544825	0.585874	1
ENSMUSG00000026694	EEF1AKNMT	16.7471	-0.0519826	0.453059	-0.114737	0.908654	1
ENSMUSG00000025967	EEF1B2	104.254	-0.285895	0.249989	-1.14363	0.252777	1
ENSMUSG00000055762	EEF1D	78.8475	0.0328143	0.224273	0.146314	0.883673	1
ENSMUSG00000001707	EEF1E1	12.2737	-0.0986056	0.51523	-0.191382	0.848226	1
ENSMUSG00000115293	EEF1ECE2	1.86148	3.05116	5.40116	0.564908	0.572136	1
ENSMUSG00000071644	EEF1G	234.214	-0.136275	0.159002	-0.857068	0.391407	1
ENSMUSG00000034994	EEF2	1341.45	0.0377578	0.19458	0.194047	0.846139	1
ENSMUSG00000035064	EEF2K	45.32	0.483376	0.274028	1.76396	0.077738	1
ENSMUSG00000022544	EEF2KMT	5.61492	0.197915	0.754313	0.262378	0.79303	1
ENSMUSG00000082575	EEF2-PS2	0.487102	-0.530038	1.84574	-0.287169	0.773983	1
ENSMUSG00000033216	EEFSEC	21.9188	-0.363753	0.402575	-0.903566	0.366226	1
ENSMUSG00000036611	EEPD1	22.3624	0.132223	0.378809	0.34905	0.727052	1
ENSMUSG00000068617	EFCAB1	4.81773	-1.43467	0.697021	-2.05828	0.0395628	1
ENSMUSG00000020562	EFCAB10	0.823503	-0.0982681	1.63538	-0.0600889	0.952085	1
ENSMUSG00000021176	EFCAB11	0.266357	-0.613958	2.92818	-0.209673	0.833923	1
ENSMUSG00000030321	EFCAB12	6.0852	-0.439496	0.6681	-0.65783	0.510648	1
ENSMUSG00000034210	EFCAB14	55.4152	-0.031942	0.278145	-0.114839	0.908572	1
ENSMUSG00000020940	EFCAB15	0.655389	-0.527795	1.61419	-0.326973	0.743688	1
ENSMUSG00000026495	EFCAB2	7.37226	-0.127994	0.666173	-0.192133	0.847638	1
ENSMUSG00000020690	EFCAB3	0.113217	-1.82964	4.79621	-0.381477	0.70285	1
ENSMUSG00000050944	EFCAB5	2.68012	-0.189849	1.08291	-0.175313	0.860834	1
ENSMUSG00000022441	EFCAB6	7.07083	-0.40884	0.601985	-0.679153	0.497041	1
ENSMUSG00000073791	EFCAB7	1.5842	-0.841356	1.2106	-0.694992	0.48706	1
ENSMUSG00000044083	EFCAB8	0.184901	0	3.1374	0	1	1
ENSMUSG00000044056	EFCAB9	0.611874	-0.663243	1.88568	-0.351726	0.725044	1
ENSMUSG00000068263	EFCC1	3.3083	0.309128	0.863539	0.357978	0.72036	1
ENSMUSG00000020467	EFEMP1	16.306	0.252148	0.527703	0.477822	0.632777	1
ENSMUSG00000024909	EFEMP2	23.0008	0.381847	0.45155	0.845637	0.397755	1
ENSMUSG00000023931	EFHB	1.18855	-0.239795	1.35332	-0.177191	0.859359	1
ENSMUSG00000041809	EFHC1	2.06023	0.67865	1.00332	0.676406	0.498783	1
ENSMUSG00000025038	EFHC2	1.62788	1.01576	1.20513	0.842864	0.399304	1
ENSMUSG00000026255	EFHD1	15.075	0.71677	0.483014	1.48395	0.137821	1
ENSMUSG00000089821	EFHD1OS	0.0482893	0	5.47161	0	1	1
ENSMUSG00000040659	EFHD2	154.145	-0.000694825	0.204112	-0.00340414	0.997284	1
ENSMUSG00000038563	EFL1	16.3632	-0.195771	0.448105	-0.436886	0.662194	1
ENSMUSG00000027954	EFNA1	3.2162	-0.511493	1.01043	-0.506215	0.612705	1
ENSMUSG00000003070	EFNA2	2.88559	0.00576779	0.797296	0.00723418	0.994228	1
ENSMUSG00000028039	EFNA3	26.7296	-0.392646	0.321025	-1.2231	0.221291	1
ENSMUSG00000028040	EFNA4	0.678891	-1.47908	1.79472	-0.824126	0.409868	1
ENSMUSG00000048915	EFNA5	11.9756	-0.100863	0.409959	-0.246032	0.805657	1
ENSMUSG00000031217	EFNB1	11.3158	-0.329335	0.513192	-0.641737	0.521044	1
ENSMUSG00000001300	EFNB2	39.5585	0.0330722	0.289003	0.114435	0.908893	1
ENSMUSG00000003934	EFNB3	88.6563	-0.148664	0.268663	-0.553347	0.580026	1
ENSMUSG00000015002	EFR3A	136.203	-0.414149	0.221769	-1.86748	0.0618345	1
ENSMUSG00000020658	EFR3B	257.855	0.154625	0.220777	0.700367	0.483698	1
ENSMUSG00000022203	EFS	12.6609	0.385021	0.470007	0.819182	0.412682	1
ENSMUSG00000020929	EFTUD2	96.1547	-0.0638857	0.184546	-0.346179	0.729209	1
ENSMUSG00000028017	EGF	2.9354	0.323359	0.876605	0.368877	0.712219	1
ENSMUSG00000063600	EGFEM1	12.3934	-0.814317	0.554288	-1.46912	0.1418	1
ENSMUSG00000000402	EGFL6	0.795527	-0.649974	1.6758	-0.387859	0.69812	1
ENSMUSG00000026921	EGFL7	38.1575	0.274324	0.374197	0.7331	0.463498	1
ENSMUSG00000015467	EGFL8	0.675377	0.60098	1.6655	0.360842	0.718218	1
ENSMUSG00000042961	EGFLAM	6.35543	0.275417	0.640083	0.430284	0.666989	1
ENSMUSG00000020122	EGFR	30.0002	0.760753	0.443796	1.7142	0.0864928	1
ENSMUSG00000085091	EGFROS	1.322	0.211983	1.16995	0.18119	0.856218	1
ENSMUSG00000031987	EGLN1	58.2033	0.200733	0.230828	0.869621	0.384508	1
ENSMUSG00000058709	EGLN2	65.7834	0.129234	0.255962	0.504896	0.613632	1
ENSMUSG00000035105	EGLN3	6.44515	-0.42691	0.592215	-0.720871	0.470989	1
ENSMUSG00000038418	EGR1	159.854	0.30624	0.629926	0.486153	0.626859	1
ENSMUSG00000037868	EGR2	12.6178	0.7585	0.767536	0.988227	0.323041	1
ENSMUSG00000033730	EGR3	55.3644	0.256641	0.554389	0.462927	0.643417	1
ENSMUSG00000071341	EGR4	18.605	0.454334	0.727191	0.624779	0.532116	1
ENSMUSG00000042302	EHBP1	52.4686	0.0371719	0.294009	0.126431	0.899391	1
ENSMUSG00000024937	EHBP1L1	31.736	0.0929447	0.41468	0.224136	0.822651	1
ENSMUSG00000024772	EHD1	61.538	0.255681	0.363863	0.702684	0.482253	1
ENSMUSG00000074364	EHD2	13.7934	0.70842	0.537436	1.31815	0.187454	1
ENSMUSG00000024065	EHD3	106.787	0.244569	0.254993	0.959122	0.337497	1
ENSMUSG00000027293	EHD4	34.0155	0.228826	0.405263	0.564635	0.572322	1
ENSMUSG00000012350	EHF	0.46312	0	2.68377	0	1	1
ENSMUSG00000022853	EHHADH	3.14893	1.51514	0.923063	1.64143	0.100709	1
ENSMUSG00000036893	EHMT1	59.1716	0.19271	0.255059	0.755552	0.449918	1
ENSMUSG00000013787	EHMT2	156.405	0.188936	0.206013	0.91711	0.359085	1
ENSMUSG00000062762	EI24	75.758	-0.317407	0.191436	-1.65803	0.0973122	1
ENSMUSG00000091337	EID1	106.128	-0.419561	0.23843	-1.75968	0.0784616	1
ENSMUSG00000046058	EID2	18.1414	-0.206241	0.448097	-0.460261	0.645329	1
ENSMUSG00000070705	EID2B	14.6942	-0.187985	0.387567	-0.485037	0.62765	1
ENSMUSG00000109864	EID3	1.62729	1.21243	1.28925	0.940414	0.347005	1
ENSMUSG00000035530	EIF1	137.511	-0.398127	0.251417	-1.58353	0.1133	1
ENSMUSG00000057561	EIF1A	31.7499	-0.0453863	0.393759	-0.115264	0.908236	1
ENSMUSG00000024841	EIF1AD	16.9058	-0.360744	0.468078	-0.770693	0.440889	1
ENSMUSG00000067194	EIF1AX	94.9015	-0.182489	0.224545	-0.812707	0.416386	1
ENSMUSG00000006941	EIF1B	58.4557	-0.0379078	0.267032	-0.14196	0.887112	1
ENSMUSG00000074553	EIF1-PS1	0.0544495	-0.723239	5.46684	-0.132296	0.894751	1
ENSMUSG00000027810	EIF2A	20.4534	-0.356977	0.415458	-0.859238	0.390209	1
ENSMUSG00000029613	EIF2AK1	68.9005	0.0257856	0.239048	0.107868	0.914101	1
ENSMUSG00000024079	EIF2AK2	31.4738	0.427779	0.824338	0.518936	0.603805	1
ENSMUSG00000031668	EIF2AK3	38.7051	-0.27935	0.285851	-0.977258	0.328441	1
ENSMUSG00000005102	EIF2AK4	33.0018	0.14626	0.288933	0.506206	0.612712	1
ENSMUSG00000029388	EIF2B1	16.9407	-0.342907	0.392184	-0.874354	0.381925	1
ENSMUSG00000004788	EIF2B2	24.9502	0.0319566	0.37676	0.0848195	0.932405	1
ENSMUSG00000028683	EIF2B3	11.3204	0.109563	0.438755	0.249713	0.80281	1
ENSMUSG00000029145	EIF2B4	27.2482	-0.163401	0.317371	-0.514859	0.606652	1
ENSMUSG00000003235	EIF2B5	60.0242	-0.0986694	0.234285	-0.42115	0.673645	1
ENSMUSG00000026427	EIF2D	31.3257	-0.263995	0.289381	-0.912276	0.361624	1
ENSMUSG00000021116	EIF2S1	31.2779	-0.39647	0.305494	-1.2978	0.194357	1
ENSMUSG00000074656	EIF2S2	43.9884	-0.216438	0.43551	-0.496975	0.619207	1
ENSMUSG00000035150	EIF2S3X	152.101	-0.257953	0.220663	-1.16899	0.242407	1
ENSMUSG00000116120	EIF2S3X-PS1	0.0510717	-1.57339	5.46831	-0.287729	0.773554	1
ENSMUSG00000024991	EIF3A	95.5966	-0.310132	0.394578	-0.785983	0.431878	1
ENSMUSG00000056076	EIF3B	81.9718	-0.00259425	0.267455	-0.00969976	0.992261	1
ENSMUSG00000030738	EIF3C	156.337	-0.226188	0.189178	-1.19563	0.231839	1
ENSMUSG00000016554	EIF3D	75.2646	0.0311305	0.253122	0.122986	0.902118	1
ENSMUSG00000022336	EIF3E	61.3254	-0.709007	0.296221	-2.39351	0.016688	1
ENSMUSG00000031029	EIF3F	78.9127	-0.108516	0.22376	-0.484965	0.627701	1
ENSMUSG00000070319	EIF3G	50.5117	-0.331307	0.213234	-1.55372	0.120251	1
ENSMUSG00000022312	EIF3H	86.5412	-0.234287	0.222826	-1.05144	0.293058	1
ENSMUSG00000028798	EIF3I	62.3604	-0.216268	0.240858	-0.897906	0.369235	1
ENSMUSG00000027236	EIF3J1	27.8057	-0.646475	0.453939	-1.42415	0.154404	1
ENSMUSG00000043424	EIF3J2	5.71175	0.771165	1.02301	0.753817	0.450959	1
ENSMUSG00000053565	EIF3K	74.9372	-0.0121934	0.278962	-0.0437099	0.965136	1
ENSMUSG00000033047	EIF3L	62.4074	-0.0444887	0.225716	-0.1971	0.843749	1
ENSMUSG00000027170	EIF3M	48.3608	-0.201373	0.351279	-0.573255	0.566472	1
ENSMUSG00000081629	EIF3S6-PS1	0.240013	0.579728	2.81538	0.205915	0.836857	1
ENSMUSG00000091697	EIF3S6-PS2	0.333941	-1.91212	2.3846	-0.801861	0.422633	1
ENSMUSG00000059796	EIF4A1	195.902	-0.30939	0.219161	-1.4117	0.158037	1
ENSMUSG00000022884	EIF4A2	371.542	-0.637294	0.271819	-2.34455	0.0190499	1
ENSMUSG00000025580	EIF4A3	43.6278	0.00607257	0.278953	0.0217691	0.982632	1
ENSMUSG00000094973	EIF4A3L1	0
ENSMUSG00000107906	EIF4A3L2	0.226653	-2.05157	3.25162	-0.630939	0.52808	1
ENSMUSG00000101188	EIF4A-PS4	10.7239	0.0452088	0.521319	0.0867199	0.930894	1
ENSMUSG00000058655	EIF4B	237.753	0.0329962	0.124248	0.265567	0.790573	1
ENSMUSG00000028156	EIF4E	74.6959	-0.134622	0.227669	-0.591306	0.554316	1
ENSMUSG00000026254	EIF4E2	50.0554	0.176184	0.256665	0.686435	0.492439	1
ENSMUSG00000093661	EIF4E3	32.8007	-0.536476	0.424986	-1.26234	0.206827	1
ENSMUSG00000031490	EIF4EBP1	8.73941	-0.299408	1.08618	-0.275652	0.782816	1
ENSMUSG00000020091	EIF4EBP2	62.5118	0.306405	0.276165	1.1095	0.267214	1
ENSMUSG00000090264	EIF4EBP3	1.2626	-0.772694	1.63286	-0.473215	0.63606	1
ENSMUSG00000020454	EIF4ENIF1	48.3922	0.0057704	0.261105	0.0220999	0.982368	1
ENSMUSG00000045983	EIF4G1	378.149	0.143021	0.143751	0.994923	0.319774	1
ENSMUSG00000005610	EIF4G2	391.025	-0.246428	0.199455	-1.2355	0.216643	1
ENSMUSG00000028760	EIF4G3	204.729	0.0239408	0.218326	0.109656	0.912682	1
ENSMUSG00000040731	EIF4H	305.084	-0.0983148	0.154411	-0.636709	0.524314	1
ENSMUSG00000021282	EIF5	120.751	-0.223384	0.28404	-0.786454	0.431602	1
ENSMUSG00000078812	EIF5A	215.085	-0.18195	0.201063	-0.904941	0.365497	1
ENSMUSG00000050192	EIF5A2	47.8194	-0.180611	0.29924	-0.603565	0.546133	1
ENSMUSG00000043618	EIF5AL3-PS	0.695087	-2.71694	2.57381	-1.05561	0.291146	1
ENSMUSG00000026083	EIF5B	37.2982	-0.131063	0.371834	-0.352477	0.724481	1
ENSMUSG00000027613	EIF6	42.1328	-0.0897656	0.298104	-0.301121	0.763322	1
ENSMUSG00000036613	EIPR1	44.9579	-0.131171	0.243506	-0.538678	0.590109	1
ENSMUSG00000036941	ELAC1	30.0548	0.232973	0.314299	0.741247	0.458544	1
ENSMUSG00000020549	ELAC2	29.3605	-0.0261379	0.324575	-0.0805296	0.935816	1
ENSMUSG00000020125	ELANE	0.0325313	0	5.47161	0	1	1
ENSMUSG00000040412	ELAPOR1	38.1725	-0.305967	0.230509	-1.32735	0.184393	1
ENSMUSG00000056004	ELAPOR2	59.5018	-0.434647	0.271708	-1.59968	0.109669	1
ENSMUSG00000040028	ELAVL1	103.321	0.00232669	0.207151	0.0112319	0.991038	1
ENSMUSG00000008489	ELAVL2	64.3046	-0.851663	0.309716	-2.74982	0.00596282	1
ENSMUSG00000003410	ELAVL3	129.533	0.0655638	0.195065	0.336113	0.736786	1
ENSMUSG00000028546	ELAVL4	51.9099	-0.64554	0.307739	-2.09769	0.0359326	1
ENSMUSG00000087060	ELDR	0.238368	0	3.50403	0	1	1
ENSMUSG00000036461	ELF1	14.2373	0.941029	0.796699	1.18116	0.237539	1
ENSMUSG00000037174	ELF2	122.55	-0.779417	0.383181	-2.03407	0.0419446	1
ENSMUSG00000003051	ELF3	0.223131	-1.02951	2.66775	-0.385909	0.699564	1
ENSMUSG00000031103	ELF4	18.7995	0.417267	0.943545	0.442233	0.65832	1
ENSMUSG00000048988	ELFN1	17.5607	-0.639229	0.435197	-1.46883	0.14188	1
ENSMUSG00000043460	ELFN2	134.004	0.139361	0.301354	0.462449	0.643759	1
ENSMUSG00000009406	ELK1	67.6142	0.266327	0.256501	1.03831	0.299127	1
ENSMUSG00000008398	ELK3	16.2651	0.469133	0.543825	0.862654	0.388328	1
ENSMUSG00000026436	ELK4	58.1658	0.33483	0.268825	1.24553	0.212937	1
ENSMUSG00000070002	ELL	21.9144	0.256504	0.346679	0.739887	0.459368	1
ENSMUSG00000001542	ELL2	20.1453	-0.379768	0.407643	-0.931618	0.351534	1
ENSMUSG00000027246	ELL3	1.03991	-0.667381	1.63537	-0.408091	0.683207	1
ENSMUSG00000041112	ELMO1	91.9879	-0.171434	0.215133	-0.796878	0.425522	1
ENSMUSG00000017670	ELMO2	163.975	0.109201	0.215254	0.507311	0.611937	1
ENSMUSG00000014791	ELMO3	9.70893	0.677757	0.605353	1.11961	0.262882	1
ENSMUSG00000041986	ELMOD1	105.441	-0.314955	0.229889	-1.37003	0.170678	1
ENSMUSG00000035151	ELMOD2	19.9673	0.082818	0.452983	0.182828	0.854933	1
ENSMUSG00000056698	ELMOD3	17.2969	-0.172665	0.390091	-0.442627	0.658035	1
ENSMUSG00000029675	ELN	6.77573	0.117622	0.534399	0.220101	0.825793	1
ENSMUSG00000028668	ELOA	52.2712	0.330272	0.239531	1.37882	0.167949	1
ENSMUSG00000055839	ELOB	107.151	-0.395922	0.278202	-1.42314	0.154695	1
ENSMUSG00000057534	ELOBL	0.00997815	0	5.47161	0	1	1
ENSMUSG00000079658	ELOC	45.0267	-0.584743	0.332452	-1.75888	0.0785983	1
ENSMUSG00000013822	ELOF1	36.5622	2.43234e-05	0.28741	8.46297e-05	0.999932	1
ENSMUSG00000006390	ELOVL1	22.846	0.670609	0.3924	1.70899	0.0874519	1
ENSMUSG00000021364	ELOVL2	11.2944	0.140828	0.50142	0.280858	0.778819	1
ENSMUSG00000038754	ELOVL3	0.0467767	-1.57339	5.46831	-0.287729	0.773554	1
ENSMUSG00000032262	ELOVL4	35.3617	0.282558	0.289054	0.977526	0.328309	1
ENSMUSG00000032349	ELOVL5	71.536	0.173226	0.247912	0.698739	0.484715	1
ENSMUSG00000041220	ELOVL6	36.175	-0.634322	0.32177	-1.97135	0.0486835	1
ENSMUSG00000021696	ELOVL7	12.6143	0.19704	0.431716	0.45641	0.648095	1
ENSMUSG00000028431	ELP1	88.6677	-0.0251069	0.242853	-0.103383	0.917659	1
ENSMUSG00000024271	ELP2	90.2838	0.00527043	0.198861	0.0265031	0.978856	1
ENSMUSG00000022031	ELP3	76.8017	-0.371717	0.237828	-1.56297	0.11806	1
ENSMUSG00000027167	ELP4	16.1854	-0.719526	0.434378	-1.65645	0.0976309	1
ENSMUSG00000018565	ELP5	43.0746	-0.661421	0.303376	-2.18021	0.0292422	1
ENSMUSG00000054836	ELP6	7.45617	-0.171106	0.662416	-0.258306	0.796171	1
ENSMUSG00000021728	EMB	28.0821	-0.479477	0.367767	-1.30375	0.192318	1
ENSMUSG00000078517	EMC1	156.273	0.234885	0.207746	1.13064	0.258208	1
ENSMUSG00000008140	EMC10	120.657	-0.022438	0.286368	-0.0783537	0.937547	1
ENSMUSG00000022337	EMC2	29.5	-0.468255	0.321865	-1.45482	0.145719	1
ENSMUSG00000030286	EMC3	53.3853	-0.0311125	0.277147	-0.11226	0.910618	1
ENSMUSG00000027131	EMC4	45.19	-0.466277	0.30182	-1.54488	0.122374	1
ENSMUSG00000047260	EMC6	25.8963	-0.357216	0.356864	-1.00099	0.316833	1
ENSMUSG00000055943	EMC7	81.1126	-0.236858	0.230422	-1.02793	0.303982	1
ENSMUSG00000031819	EMC8	50.4789	0.418677	0.247499	1.69163	0.090716	1
ENSMUSG00000022217	EMC9	16.8501	0.434352	0.48045	0.904053	0.365967	1
ENSMUSG00000054690	EMCN	5.26532	0.8328	0.970486	0.858127	0.390822	1
ENSMUSG00000001964	EMD	22.0373	-0.252046	0.355857	-0.708277	0.478773	1
ENSMUSG00000039055	EME1	1.07211	-0.245336	1.54827	-0.158458	0.874096	1
ENSMUSG00000073436	EME2	53.2034	-0.160587	0.289452	-0.554796	0.579034	1
ENSMUSG00000004268	EMG1	26.864	-0.198076	0.320913	-0.617228	0.537084	1
ENSMUSG00000034164	EMID1	4.65057	-0.484193	0.638826	-0.757942	0.448486	1
ENSMUSG00000029163	EMILIN1	8.13813	0.667879	0.895951	0.745442	0.456004	1
ENSMUSG00000024053	EMILIN2	19.3404	0.233241	0.648278	0.359786	0.719007	1
ENSMUSG00000050700	EMILIN3	1.80517	-0.932453	1.29377	-0.720727	0.471078	1
ENSMUSG00000058070	EML1	70.8269	-0.149137	0.257412	-0.57937	0.56234	1
ENSMUSG00000040811	EML2	107.245	0.0541858	0.19826	0.273307	0.784617	1
ENSMUSG00000071647	EML3	17.6251	0.317975	0.416656	0.76316	0.445368	1
ENSMUSG00000032624	EML4	31.3734	0.0713306	0.388594	0.183561	0.854358	1
ENSMUSG00000051166	EML5	93.0274	0.0793481	0.301019	0.263598	0.79209	1
ENSMUSG00000044072	EML6	60.2339	-0.0380314	0.265893	-0.143033	0.886264	1
ENSMUSG00000030208	EMP1	9.21529	0.732882	1.00497	0.729261	0.465842	1
ENSMUSG00000022505	EMP2	19.6806	-0.187308	0.341649	-0.548247	0.583522	1
ENSMUSG00000040212	EMP3	8.48788	-0.247424	0.822287	-0.300897	0.763493	1
ENSMUSG00000035401	EMSY	63.0872	-0.0922928	0.32151	-0.28706	0.774066	1
ENSMUSG00000033726	EMX1	5.76745	-0.237589	0.666158	-0.356656	0.721349	1
ENSMUSG00000043969	EMX2	2.4816	-0.070054	1.09275	-0.0641079	0.948884	1
ENSMUSG00000087095	EMX2OS	2.54607	0.0720937	0.979827	0.0735779	0.941346	1
ENSMUSG00000058665	EN1	1.51452	-0.16896	1.29701	-0.130269	0.896354	1
ENSMUSG00000039095	EN2	12.8776	1.05178	0.604288	1.74052	0.0817675	1
ENSMUSG00000029286	ENAM	0.107246	-0.0396606	5.45668	-0.00726826	0.994201	1
ENSMUSG00000041773	ENC1	406.571	-0.17521	0.240225	-0.729359	0.465782	1
ENSMUSG00000037419	ENDOD1	180.046	-0.000691637	0.203971	-0.00339085	0.997294	1
ENSMUSG00000015337	ENDOG	8.60113	-0.348664	0.537942	-0.648143	0.516892	1
ENSMUSG00000022468	ENDOU	2.94548	0.627586	1.0134	0.619286	0.535728	1
ENSMUSG00000039850	ENDOV	27.8978	0.17897	0.345876	0.51744	0.604849	1
ENSMUSG00000026814	ENG	37.5841	1.0105	0.515268	1.96111	0.0498664	1
ENSMUSG00000033857	ENGASE	15.3046	0.29249	0.440329	0.664253	0.506528	1
ENSMUSG00000028445	ENHO	57.8626	-0.0997225	0.37827	-0.263628	0.792067	1
ENSMUSG00000013155	ENKD1	4.98933	0.324223	0.752109	0.431085	0.666406	1
ENSMUSG00000026679	ENKUR	1.00575	-0.841515	1.67226	-0.50322	0.61481	1
ENSMUSG00000063524	ENO1	613.501	-0.0500536	0.169333	-0.295592	0.767541	1
ENSMUSG00000059040	ENO1B	24.7198	-0.623105	0.45516	-1.36898	0.171005	1
ENSMUSG00000004267	ENO2	712.313	-0.0208091	0.178145	-0.11681	0.90701	1
ENSMUSG00000060600	ENO3	3.15137	1.32958	0.995599	1.33546	0.181726	1
ENSMUSG00000048029	ENO4	2.24778	1.08311	1.04604	1.03544	0.300465	1
ENSMUSG00000029326	ENOPH1	31.4597	-0.187631	0.29606	-0.633761	0.526237	1
ENSMUSG00000022012	ENOX1	34.452	-0.140312	0.284352	-0.493443	0.6217	1
ENSMUSG00000031109	ENOX2	7.69217	-0.262999	0.570475	-0.461017	0.644786	1
ENSMUSG00000028024	ENPEP	3.65575	0.607495	0.918122	0.661671	0.508182	1
ENSMUSG00000037370	ENPP1	10.315	-0.694699	0.561191	-1.2379	0.215753	1
ENSMUSG00000022425	ENPP2	374.326	0.212354	0.300228	0.707311	0.479373	1
ENSMUSG00000019989	ENPP3	0.679676	0.197123	1.73781	0.113432	0.909688	1
ENSMUSG00000023961	ENPP4	25.7952	0.0390357	0.358923	0.108758	0.913395	1
ENSMUSG00000023960	ENPP5	200.57	-0.0671277	0.201045	-0.333893	0.73846	1
ENSMUSG00000038173	ENPP6	6.82688	-0.142546	0.685439	-0.207963	0.835258	1
ENSMUSG00000038619	ENSA	216.88	-0.0738649	0.144322	-0.511808	0.608785	1
ENSMUSG00000000031	ENSMUSG00000000031	3.07841	-1.26637	1.42055	-0.891464	0.37268	1
ENSMUSG00000001017	ENSMUSG00000001017	117.198	0.129889	0.217848	0.596234	0.551019	1
ENSMUSG00000001334	ENSMUSG00000001334	105.919	-0.172942	0.235245	-0.735153	0.462246	1
ENSMUSG00000004113	ENSMUSG00000004113	153.685	-0.0359723	0.228684	-0.157302	0.875007	1
ENSMUSG00000004897	ENSMUSG00000004897	125.277	-0.102119	0.233142	-0.438013	0.661377	1
ENSMUSG00000006378	ENSMUSG00000006378	6.25019	-0.0256298	0.641947	-0.0399251	0.968153	1
ENSMUSG00000006471	ENSMUSG00000006471	24.7979	0.30169	0.38736	0.778837	0.436076	1
ENSMUSG00000009418	ENSMUSG00000009418	151.519	0.204724	0.190146	1.07666	0.281631	1
ENSMUSG00000015846	ENSMUSG00000015846	45.8739	0.24351	0.29764	0.818136	0.413279	1
ENSMUSG00000020633	ENSMUSG00000020633	0.0941959	-0.276544	4.35055	-0.0635653	0.949316	1
ENSMUSG00000020807	ENSMUSG00000020807	9.90493	0.387608	0.900162	0.430598	0.66676	1
ENSMUSG00000020894	ENSMUSG00000020894	398.679	0.0422383	0.251462	0.167971	0.866606	1
ENSMUSG00000022684	ENSMUSG00000022684	30.7836	-0.0644182	0.339077	-0.189981	0.849324	1
ENSMUSG00000022956	ENSMUSG00000022956	154.615	-0.368419	0.247962	-1.48579	0.137334	1
ENSMUSG00000022995	ENSMUSG00000022995	157.126	0.337859	0.174492	1.93624	0.0528384	1
ENSMUSG00000023051	ENSMUSG00000023051	22.8534	-0.17078	0.305092	-0.559765	0.575639	1
ENSMUSG00000024811	ENSMUSG00000024811	179.353	-0.243084	0.201196	-1.20819	0.226974	1
ENSMUSG00000025408	ENSMUSG00000025408	25.6356	0.380615	0.409076	0.930428	0.35215	1
ENSMUSG00000025453	ENSMUSG00000025453	9.64408	-1.20446	0.950708	-1.26691	0.205189	1
ENSMUSG00000025815	ENSMUSG00000025815	7.38437	0.292098	0.551236	0.529896	0.596184	1
ENSMUSG00000025817	ENSMUSG00000025817	20.97	-0.131216	0.405457	-0.323625	0.746222	1
ENSMUSG00000026064	ENSMUSG00000026064	4.73005	-0.444829	1.12239	-0.396322	0.691868	1
ENSMUSG00000026070	ENSMUSG00000026070	1.10189	-0.108724	1.69556	-0.0641225	0.948873	1
ENSMUSG00000026131	ENSMUSG00000026131	1214.23	0.0502407	0.208273	0.241225	0.809381	1
ENSMUSG00000026173	ENSMUSG00000026173	24.3868	0.420874	0.338554	1.24315	0.213812	1
ENSMUSG00000026180	ENSMUSG00000026180	0.380789	0	3.35568	0	1	1
ENSMUSG00000026199	ENSMUSG00000026199	29.8733	-0.0435262	0.33736	-0.12902	0.897342	1
ENSMUSG00000026276	ENSMUSG00000026276	13.7468	0.236377	0.571356	0.413713	0.679085	1
ENSMUSG00000026414	ENSMUSG00000026414	1.88391	1.07586	1.22411	0.878893	0.379459	1
ENSMUSG00000026437	ENSMUSG00000026437	29.4024	0.0959146	0.340018	0.282087	0.777877	1
ENSMUSG00000026870	ENSMUSG00000026870	0.994514	1.06293	1.42439	0.746234	0.455526	1
ENSMUSG00000026933	ENSMUSG00000026933	166.514	0.0246437	0.174636	0.141115	0.887779	1
ENSMUSG00000027186	ENSMUSG00000027186	0.201126	-0.34934	2.40153	-0.145465	0.884344	1
ENSMUSG00000027209	ENSMUSG00000027209	0.13738	-0.203571	3.40531	-0.0597803	0.952331	1
ENSMUSG00000027347	ENSMUSG00000027347	290.961	-0.456956	0.232172	-1.96818	0.0490474	1
ENSMUSG00000027381	ENSMUSG00000027381	15.0793	0.395554	0.683943	0.578344	0.563032	1
ENSMUSG00000027848	ENSMUSG00000027848	39.4695	0.625646	0.477121	1.31129	0.189759	1
ENSMUSG00000030122	ENSMUSG00000030122	181.662	0.549116	0.42077	1.30503	0.191884	1
ENSMUSG00000030232	ENSMUSG00000030232	54.0092	0.0874466	0.260655	0.335488	0.737257	1
ENSMUSG00000030284	ENSMUSG00000030284	53.4362	0.0953152	0.292179	0.326222	0.744256	1
ENSMUSG00000030695	ENSMUSG00000030695	1272.85	-0.0826633	0.183623	-0.450178	0.652582	1
ENSMUSG00000031660	ENSMUSG00000031660	32.833	0.0188488	0.364813	0.0516671	0.958794	1
ENSMUSG00000032185	ENSMUSG00000032185	59.4444	-0.0167296	0.318325	-0.0525551	0.958086	1
ENSMUSG00000032423	ENSMUSG00000032423	82.5376	-0.432675	0.283831	-1.52441	0.127406	1
ENSMUSG00000033478	ENSMUSG00000033478	44.2463	-0.0152146	0.302073	-0.0503671	0.95983	1
ENSMUSG00000034327	ENSMUSG00000034327	14.4806	0.436344	0.426201	1.0238	0.30593	1
ENSMUSG00000034555	ENSMUSG00000034555	0.0867871	0	5.14968	0	1	1
ENSMUSG00000036452	ENSMUSG00000036452	182.3	-0.306709	0.207251	-1.47989	0.138902	1
ENSMUSG00000037624	ENSMUSG00000037624	32.0544	-0.393351	0.304706	-1.29092	0.196733	1
ENSMUSG00000038346	ENSMUSG00000038346	36.7274	0.112165	0.308836	0.363187	0.716465	1
ENSMUSG00000038729	ENSMUSG00000038729	65.0278	0.087749	0.328347	0.267245	0.78928	1
ENSMUSG00000038902	ENSMUSG00000038902	75.5651	0.111306	0.260716	0.426926	0.669433	1
ENSMUSG00000038909	ENSMUSG00000038909	89.6192	0.0227955	0.220796	0.103242	0.917771	1
ENSMUSG00000039339	ENSMUSG00000039339	0.0105178	-1.57339	5.46831	-0.287729	0.773554	1
ENSMUSG00000040767	ENSMUSG00000040767	8.66507	0.233638	0.523412	0.446375	0.655326	1
ENSMUSG00000041219	ENSMUSG00000041219	3.68742	-0.881621	0.895818	-0.984152	0.325041	1
ENSMUSG00000041596	ENSMUSG00000041596	9.32676	0.205359	0.713176	0.28795	0.773385	1
ENSMUSG00000042429	ENSMUSG00000042429	232.835	0.0269248	0.24776	0.108673	0.913462	1
ENSMUSG00000043549	ENSMUSG00000043549	0.216634	-2.10604	4.07939	-0.516264	0.60567	1
ENSMUSG00000043794	ENSMUSG00000043794	1.00493	0.975639	1.45906	0.668678	0.503701	1
ENSMUSG00000045238	ENSMUSG00000045238	1.80733	0.690487	1.36433	0.506102	0.612785	1
ENSMUSG00000045463	ENSMUSG00000045463	0.00997815	0	5.47161	0	1	1
ENSMUSG00000045813	ENSMUSG00000045813	12.5905	-0.0956634	0.457181	-0.209246	0.834256	1
ENSMUSG00000050122	ENSMUSG00000050122	2.09524	-0.110066	1.02301	-0.107591	0.91432	1
ENSMUSG00000050844	ENSMUSG00000050844	0.232711	0	5.41377	0	1	1
ENSMUSG00000051154	ENSMUSG00000051154	27.1203	-0.763337	0.393385	-1.94043	0.0523276	1
ENSMUSG00000051606	ENSMUSG00000051606	1.29148	1.57091	1.6923	0.928269	0.353268	1
ENSMUSG00000052144	ENSMUSG00000052144	51.8368	-0.079686	0.288899	-0.275826	0.782682	1
ENSMUSG00000052291	ENSMUSG00000052291	3.47837	-0.186811	0.93451	-0.199903	0.841557	1
ENSMUSG00000052684	ENSMUSG00000052684	75.1957	0.180751	0.414686	0.435875	0.662928	1
ENSMUSG00000052749	ENSMUSG00000052749	4.89623	0.375941	1.43132	0.262654	0.792817	1
ENSMUSG00000053214	ENSMUSG00000053214	15.6639	-0.304132	0.526541	-0.577604	0.563532	1
ENSMUSG00000053687	ENSMUSG00000053687	4.08388	0.355748	1.71132	0.20788	0.835323	1
ENSMUSG00000054074	ENSMUSG00000054074	8.38443	0.17894	0.464552	0.385189	0.700098	1
ENSMUSG00000054247	ENSMUSG00000054247	0.0975183	-0.290245	5.46159	-0.0531429	0.957618	1
ENSMUSG00000054640	ENSMUSG00000054640	547.885	-0.418306	0.184204	-2.27088	0.0231544	1
ENSMUSG00000054745	ENSMUSG00000054745	0.424531	-0.580581	2.68187	-0.216484	0.82861	1
ENSMUSG00000055897	ENSMUSG00000055897	0.300386	-0.179738	5.11496	-0.0351397	0.971968	1
ENSMUSG00000056055	ENSMUSG00000056055	3.0784	-0.014907	1.03835	-0.0143564	0.988546	1
ENSMUSG00000056089	ENSMUSG00000056089	0.226321	-0.0706114	3.54088	-0.0199417	0.98409	1
ENSMUSG00000057134	ENSMUSG00000057134	63.3615	0.121074	0.237434	0.50993	0.610101	1
ENSMUSG00000057182	ENSMUSG00000057182	61.294	-0.102742	0.293482	-0.350081	0.726278	1
ENSMUSG00000057286	ENSMUSG00000057286	7.96425	0.14967	0.595494	0.251338	0.801553	1
ENSMUSG00000058318	ENSMUSG00000058318	105.791	-0.778331	0.336715	-2.31154	0.0208029	1
ENSMUSG00000058908	ENSMUSG00000058908	0.00997815	0	5.47161	0	1	1
ENSMUSG00000059173	ENSMUSG00000059173	76.1969	-1.10879	0.367528	-3.01688	0.00255395	1
ENSMUSG00000059588	ENSMUSG00000059588	7.06622	0.578398	0.719751	0.80361	0.421623	1
ENSMUSG00000060029	ENSMUSG00000060029	0.170802	0.590579	3.68573	0.160234	0.872697	1
ENSMUSG00000062991	ENSMUSG00000062991	28.1291	0.217938	0.302047	0.721538	0.470578	1
ENSMUSG00000063275	ENSMUSG00000063275	7.88818	-0.447665	0.642208	-0.697071	0.485758	1
ENSMUSG00000064052	ENSMUSG00000064052	0.685141	-0.862632	1.95766	-0.440644	0.659471	1
ENSMUSG00000064302	ENSMUSG00000064302	174.315	0.0342634	0.144605	0.236945	0.812699	1
ENSMUSG00000064329	ENSMUSG00000064329	210.715	-0.11405	0.251799	-0.452942	0.650591	1
ENSMUSG00000064405	ENSMUSG00000064405	0.113664	-1.33489	2.9823	-0.447603	0.65444	1
ENSMUSG00000064776	ENSMUSG00000064776	0.087008	0	5.47161	0	1	1
ENSMUSG00000064858	ENSMUSG00000064858	0.0397319	-0.790636	5.46113	-0.144775	0.884888	1
ENSMUSG00000065097	ENSMUSG00000065097	0.0502497	-1.045	5.4593	-0.191416	0.8482	1
ENSMUSG00000066647	ENSMUSG00000066647	1.02077	0.679275	2.41964	0.280734	0.778914	1
ENSMUSG00000067203	ENSMUSG00000067203	0.0527573	-1.09512	5.46354	-0.200441	0.841136	1
ENSMUSG00000068686	ENSMUSG00000068686	0.783199	0.544568	1.50693	0.361376	0.717819	1
ENSMUSG00000069355	ENSMUSG00000069355	0.00997815	0	5.47161	0	1	1
ENSMUSG00000071335	ENSMUSG00000071335	0.164201	-0.179533	5.19817	-0.0345378	0.972448	1
ENSMUSG00000071793	ENSMUSG00000071793	5.83152	0.886878	1.87118	0.473968	0.635522	1
ENSMUSG00000072621	ENSMUSG00000072621	0.689154	0	2.17498	0	1	1
ENSMUSG00000072653	ENSMUSG00000072653	0.809571	-0.180483	4.82868	-0.0373772	0.970184	1
ENSMUSG00000073018	ENSMUSG00000073018	0.00975817	0	5.47161	0	1	1
ENSMUSG00000073497	ENSMUSG00000073497	0.0114394	0	5.47161	0	1	1
ENSMUSG00000073929	ENSMUSG00000073929	0.0410285	0	5.47161	0	1	1
ENSMUSG00000073978	ENSMUSG00000073978	0.00963279	0	5.47161	0	1	1
ENSMUSG00000073985	ENSMUSG00000073985	0.557247	-0.808262	2.13041	-0.379393	0.704396	1
ENSMUSG00000074164	ENSMUSG00000074164	0.00975817	0	5.47161	0	1	1
ENSMUSG00000074521	ENSMUSG00000074521	8.51125	1.34617	0.627123	2.14658	0.0318269	1
ENSMUSG00000075316	ENSMUSG00000075316	5.69823	0.392594	0.701342	0.559776	0.575632	1
ENSMUSG00000075408	ENSMUSG00000075408	0.258861	-0.62676	3.0694	-0.204196	0.8382	1
ENSMUSG00000076467	ENSMUSG00000076467	0.154429	-0.267345	3.90044	-0.0685422	0.945354	1
ENSMUSG00000076481	ENSMUSG00000076481	0.00956065	0	5.47161	0	1	1
ENSMUSG00000076490	ENSMUSG00000076490	2.05611	0.93613	1.74915	0.535192	0.592517	1
ENSMUSG00000078604	ENSMUSG00000078604	0.100148	0	5.47161	0	1	1
ENSMUSG00000078865	ENSMUSG00000078865	0.0538821	-1.34948	5.46172	-0.24708	0.804847	1
ENSMUSG00000078867	ENSMUSG00000078867	7.55896	1.08436	0.771285	1.40591	0.15975	1
ENSMUSG00000078869	ENSMUSG00000078869	0.00975817	0	5.47161	0	1	1
ENSMUSG00000078870	ENSMUSG00000078870	11.9691	0.664673	0.650897	1.02117	0.307176	1
ENSMUSG00000078872	ENSMUSG00000078872	0.17951	0.280142	2.65176	0.105644	0.915865	1
ENSMUSG00000078875	ENSMUSG00000078875	3.27696	0.00630702	1.14521	0.0055073	0.995606	1
ENSMUSG00000078876	ENSMUSG00000078876	2.29829	0.15099	1.05908	0.142567	0.886632	1
ENSMUSG00000078889	ENSMUSG00000078889	8.22266	-3.05967	2.17478	-1.40689	0.159461	1
ENSMUSG00000078901	ENSMUSG00000078901	29.9835	-0.0832986	0.576643	-0.144454	0.885142	1
ENSMUSG00000078906	ENSMUSG00000078906	0.0882002	-1.34668	4.49906	-0.299325	0.764692	1
ENSMUSG00000079190	ENSMUSG00000079190	0.0305757	0	5.47161	0	1	1
ENSMUSG00000079222	ENSMUSG00000079222	0.0305757	0	5.47161	0	1	1
ENSMUSG00000079265	ENSMUSG00000079265	0.0219572	-1.57339	5.46831	-0.287729	0.773554	1
ENSMUSG00000079380	ENSMUSG00000079380	0.111539	0	5.47161	0	1	1
ENSMUSG00000079383	ENSMUSG00000079383	0.206741	-2.63107	5.46242	-0.481667	0.630042	1
ENSMUSG00000079429	ENSMUSG00000079429	4.18978	-0.453145	0.722181	-0.627466	0.530354	1
ENSMUSG00000079460	ENSMUSG00000079460	0.238485	-2.17962	2.74933	-0.792783	0.427905	1
ENSMUSG00000079697	ENSMUSG00000079697	0.0517248	0	5.47161	0	1	1
ENSMUSG00000079711	ENSMUSG00000079711	1.12108	2.00257	2.0252	0.988826	0.322748	1
ENSMUSG00000079737	ENSMUSG00000079737	2.48504	-0.0736483	1.01692	-0.0724229	0.942265	1
ENSMUSG00000079800	ENSMUSG00000079800	0.555242	0	5.47161	0	1	1
ENSMUSG00000079808	ENSMUSG00000079808	0.00975817	0	5.47161	0	1	1
ENSMUSG00000080717	ENSMUSG00000080717	13.0456	-0.606763	0.534286	-1.13565	0.256102	1
ENSMUSG00000082433	ENSMUSG00000082433	0.0299345	0	5.47161	0	1	1
ENSMUSG00000083012	ENSMUSG00000083012	5.22636	-0.810452	1.03051	-0.786453	0.431602	1
ENSMUSG00000083658	ENSMUSG00000083658	0.263962	-0.209538	2.654	-0.0789519	0.937071	1
ENSMUSG00000083844	ENSMUSG00000083844	0.131	0	5.47161	0	1	1
ENSMUSG00000085584	ENSMUSG00000085584	2.56601	1.1152	0.953035	1.17016	0.241938	1
ENSMUSG00000085628	ENSMUSG00000085628	0.059593	-1.09087	4.94181	-0.220742	0.825293	1
ENSMUSG00000085933	ENSMUSG00000085933	0.606723	1.48597	1.91029	0.777878	0.436641	1
ENSMUSG00000086155	ENSMUSG00000086155	4.60688	0.256467	0.745906	0.343833	0.730972	1
ENSMUSG00000086513	ENSMUSG00000086513	0.88381	-0.0359876	1.62896	-0.0220924	0.982374	1
ENSMUSG00000086815	ENSMUSG00000086815	0.747781	-1.03009	1.64905	-0.624653	0.532199	1
ENSMUSG00000086915	ENSMUSG00000086915	0.604925	-1.87364	1.76025	-1.06441	0.287142	1
ENSMUSG00000086965	ENSMUSG00000086965	2.99042	-0.433967	0.86973	-0.498968	0.617802	1
ENSMUSG00000087014	ENSMUSG00000087014	1.65967	1.08754	1.12972	0.962667	0.335715	1
ENSMUSG00000087694	ENSMUSG00000087694	4.10027	0.440573	0.796964	0.552815	0.58039	1
ENSMUSG00000088088	ENSMUSG00000088088	3263.48	-1.22663	0.608714	-2.01512	0.0438921	1
ENSMUSG00000089945	ENSMUSG00000089945	37.6168	0.578638	0.452766	1.27801	0.201247	1
ENSMUSG00000089951	ENSMUSG00000089951	1.568	-2.14956	1.5005	-1.43256	0.151982	1
ENSMUSG00000089996	ENSMUSG00000089996	0.985892	-0.218301	1.63066	-0.133872	0.893504	1
ENSMUSG00000090015	ENSMUSG00000090015	14.2294	0.0693073	0.515521	0.134441	0.893054	1
ENSMUSG00000090053	ENSMUSG00000090053	17.7584	0.180144	0.557584	0.323079	0.746635	1
ENSMUSG00000090093	ENSMUSG00000090093	21.3554	-0.0559737	0.453018	-0.123557	0.901666	1
ENSMUSG00000090098	ENSMUSG00000090098	2.04292	-0.166788	1.17958	-0.141397	0.887557	1
ENSMUSG00000090691	ENSMUSG00000090691	1.53144	-0.365776	1.21047	-0.302176	0.762518	1
ENSMUSG00000090707	ENSMUSG00000090707	0.058877	-0.418759	5.46443	-0.0766337	0.938915	1
ENSMUSG00000090816	ENSMUSG00000090816	0.0948333	0	5.47161	0	1	1
ENSMUSG00000090872	ENSMUSG00000090872	0.00997815	0	5.47161	0	1	1
ENSMUSG00000090981	ENSMUSG00000090981	0.0473529	0	5.47161	0	1	1
ENSMUSG00000091110	ENSMUSG00000091110	0.0305757	0	5.47161	0	1	1
ENSMUSG00000091275	ENSMUSG00000091275	0.609974	-0.791043	1.78715	-0.442629	0.658034	1
ENSMUSG00000091304	ENSMUSG00000091304	0.00956065	0	5.47161	0	1	1
ENSMUSG00000091418	ENSMUSG00000091418	0.434077	1.55766	1.68029	0.927018	0.353917	1
ENSMUSG00000091472	ENSMUSG00000091472	2.51722	0.74721	0.989133	0.755419	0.449998	1
ENSMUSG00000091510	ENSMUSG00000091510	1.42425	-0.521687	1.40226	-0.372032	0.709869	1
ENSMUSG00000091563	ENSMUSG00000091563	0.139299	-1.82775	5.46649	-0.334356	0.738111	1
ENSMUSG00000091568	ENSMUSG00000091568	0.593787	-1.07187	1.86936	-0.573392	0.56638	1
ENSMUSG00000091617	ENSMUSG00000091617	0.599222	1.1738	2.16047	0.54331	0.586917	1
ENSMUSG00000091676	ENSMUSG00000091676	0.00975817	0	5.47161	0	1	1
ENSMUSG00000091698	ENSMUSG00000091698	0.0394726	0	5.47161	0	1	1
ENSMUSG00000091725	ENSMUSG00000091725	0.00972794	-0.72324	5.46684	-0.132296	0.89475	1
ENSMUSG00000091756	ENSMUSG00000091756	1.84687	-1.19598	1.30727	-0.914866	0.360262	1
ENSMUSG00000091882	ENSMUSG00000091882	0.0131404	0	5.47161	0	1	1
ENSMUSG00000092124	ENSMUSG00000092124	0.175707	-1.55455	3.03002	-0.513052	0.607915	1
ENSMUSG00000092201	ENSMUSG00000092201	0.0305757	0	5.47161	0	1	1
ENSMUSG00000092341	ENSMUSG00000092341	10344.9	0.395378	0.279239	1.41591	0.156802	1
ENSMUSG00000092528	ENSMUSG00000092528	2.77507	-1.3222	1.68022	-0.786919	0.431329	1
ENSMUSG00000092569	ENSMUSG00000092569	4.00688	-0.166592	0.680071	-0.244963	0.806485	1
ENSMUSG00000093730	ENSMUSG00000093730	0.00997815	0	5.47161	0	1	1
ENSMUSG00000093867	ENSMUSG00000093867	0.0199563	0	5.47161	0	1	1
ENSMUSG00000093948	ENSMUSG00000093948	0.148354	-0.179452	5.231	-0.0343055	0.972634	1
ENSMUSG00000094054	ENSMUSG00000094054	0.0402085	0	5.47161	0	1	1
ENSMUSG00000094132	ENSMUSG00000094132	1.12775	0.182107	1.49492	0.121817	0.903044	1
ENSMUSG00000094151	ENSMUSG00000094151	0.0748042	-0.722589	5.42529	-0.133189	0.894044	1
ENSMUSG00000094157	ENSMUSG00000094157	0.00975817	0	5.47161	0	1	1
ENSMUSG00000094370	ENSMUSG00000094370	0.308289	-0.708741	2.6364	-0.268829	0.788061	1
ENSMUSG00000094475	ENSMUSG00000094475	4.4968	-1.5745	2.39659	-0.656975	0.511197	1
ENSMUSG00000094628	ENSMUSG00000094628	0.552082	-1.19093	1.71386	-0.694885	0.487127	1
ENSMUSG00000094634	ENSMUSG00000094634	1.25433	0.0207786	1.28808	0.0161315	0.987129	1
ENSMUSG00000094915	ENSMUSG00000094915	0.0360389	0	5.47161	0	1	1
ENSMUSG00000094929	ENSMUSG00000094929	0.00963279	0	5.47161	0	1	1
ENSMUSG00000094932	ENSMUSG00000094932	0.943368	-1.03806	4.03482	-0.257274	0.796967	1
ENSMUSG00000095041	ENSMUSG00000095041	183.977	0.574914	0.428321	1.34225	0.179515	1
ENSMUSG00000095195	ENSMUSG00000095195	0.117948	-0.723239	5.46684	-0.132296	0.894751	1
ENSMUSG00000095295	ENSMUSG00000095295	1.0203	2.38806	1.5657	1.52524	0.127199	1
ENSMUSG00000095318	ENSMUSG00000095318	0.100148	0	5.47161	0	1	1
ENSMUSG00000095648	ENSMUSG00000095648	5.39838	0.931629	0.975829	0.954706	0.339727	1
ENSMUSG00000095681	ENSMUSG00000095681	1.97144	-0.766468	1.06353	-0.720681	0.471106	1
ENSMUSG00000095742	ENSMUSG00000095742	0.593089	-1.57023	1.92985	-0.813654	0.415843	1
ENSMUSG00000096574	ENSMUSG00000096574	0.540768	-0.602523	3.20563	-0.187958	0.85091	1
ENSMUSG00000096793	ENSMUSG00000096793	1.62627	-1.9618	1.40296	-1.39833	0.162015	1
ENSMUSG00000096808	ENSMUSG00000096808	0.0131404	0	5.47161	0	1	1
ENSMUSG00000097052	ENSMUSG00000097052	0.174623	-0.611154	2.98342	-0.20485	0.837689	1
ENSMUSG00000097320	ENSMUSG00000097320	11.4717	-0.13664	0.442537	-0.308766	0.7575	1
ENSMUSG00000097412	ENSMUSG00000097412	0.128402	0	5.47161	0	1	1
ENSMUSG00000097603	ENSMUSG00000097603	1.52761	-0.966669	1.45225	-0.665633	0.505645	1
ENSMUSG00000097823	ENSMUSG00000097823	6.76571	-0.432411	0.766368	-0.564234	0.572595	1
ENSMUSG00000098306	ENSMUSG00000098306	0.0842848	0	5.20958	0	1	1
ENSMUSG00000099098	ENSMUSG00000099098	0.235948	-1.01302	3.28094	-0.308759	0.757505	1
ENSMUSG00000099759	ENSMUSG00000099759	0.43824	-2.47612	2.13933	-1.15743	0.247098	1
ENSMUSG00000100127	ENSMUSG00000100127	0.318502	0.793577	2.76986	0.286505	0.774492	1
ENSMUSG00000100747	ENSMUSG00000100747	0.703466	0.100746	1.69089	0.0595819	0.952489	1
ENSMUSG00000100916	ENSMUSG00000100916	0.0290468	-0.72324	5.46684	-0.132296	0.89475	1
ENSMUSG00000100992	ENSMUSG00000100992	0.113664	-1.33489	2.9823	-0.447603	0.65444	1
ENSMUSG00000101373	ENSMUSG00000101373	0.0114394	0	5.47161	0	1	1
ENSMUSG00000101609	ENSMUSG00000101609	402.934	0.209384	0.218916	0.956462	0.338839	1
ENSMUSG00000102548	ENSMUSG00000102548	0.157826	-0.2344	2.98936	-0.0784113	0.937501	1
ENSMUSG00000103007	ENSMUSG00000103007	0.00972794	-0.72324	5.46684	-0.132296	0.89475	1
ENSMUSG00000105061	ENSMUSG00000105061	0
ENSMUSG00000106147	ENSMUSG00000106147	40.664	-1.39607	1.05234	-1.32663	0.18463	1
ENSMUSG00000106585	ENSMUSG00000106585	0.00972794	-0.72324	5.46684	-0.132296	0.89475	1
ENSMUSG00000106759	ENSMUSG00000106759	0.0194559	-0.41876	5.46443	-0.0766337	0.938915	1
ENSMUSG00000107741	ENSMUSG00000107741	0.486526	-0.989766	2.35646	-0.420022	0.674469	1
ENSMUSG00000107877	ENSMUSG00000107877	28.2976	0.379181	0.424295	0.893672	0.371497	1
ENSMUSG00000108043	ENSMUSG00000108043	0.0195163	0	5.47161	0	1	1
ENSMUSG00000108175	ENSMUSG00000108175	0.236869	-0.222928	2.79348	-0.079803	0.936394	1
ENSMUSG00000108255	ENSMUSG00000108255	0.965735	-0.358827	1.58732	-0.226058	0.821156	1
ENSMUSG00000109156	ENSMUSG00000109156	0.146749	-0.76506	4.0551	-0.188666	0.850355	1
ENSMUSG00000109176	ENSMUSG00000109176	0.143667	-0.74234	3.43877	-0.215874	0.829086	1
ENSMUSG00000109224	ENSMUSG00000109224	1.58027	-0.556625	1.07162	-0.519423	0.603466	1
ENSMUSG00000110170	ENSMUSG00000110170	1.27878	0.320263	2.1901	0.146232	0.883738	1
ENSMUSG00000110218	ENSMUSG00000110218	2.92865	1.30086	1.11729	1.16429	0.244305	1
ENSMUSG00000111219	ENSMUSG00000111219	1.13895	0.815222	1.76095	0.462945	0.643404	1
ENSMUSG00000111360	ENSMUSG00000111360	0.242142	0.299643	2.50467	0.119634	0.904773	1
ENSMUSG00000112189	ENSMUSG00000112189	0.0231185	0	5.47161	0	1	1
ENSMUSG00000112285	ENSMUSG00000112285	0.344768	-0.239151	2.68214	-0.0891643	0.928951	1
ENSMUSG00000112366	ENSMUSG00000112366	0.0131404	0	5.47161	0	1	1
ENSMUSG00000112586	ENSMUSG00000112586	0.0893867	-1.57339	5.46831	-0.287729	0.773554	1
ENSMUSG00000113662	ENSMUSG00000113662	4.28988	-0.248075	0.709111	-0.34984	0.726459	1
ENSMUSG00000113702	ENSMUSG00000113702	0.165175	-1.04866	3.00435	-0.349048	0.727053	1
ENSMUSG00000113781	ENSMUSG00000113781	0.192138	0	3.21884	0	1	1
ENSMUSG00000114429	ENSMUSG00000114429	0.110285	-0.694924	4.24461	-0.163719	0.869952	1
ENSMUSG00000114515	ENSMUSG00000114515	0.472504	-0.652624	1.75897	-0.371027	0.710618	1
ENSMUSG00000115018	ENSMUSG00000115018	5.10014	-0.562891	1.07511	-0.523567	0.60058	1
ENSMUSG00000115074	ENSMUSG00000115074	0.340351	0	5.08987	0	1	1
ENSMUSG00000115263	ENSMUSG00000115263	1.45094	-1.14047	1.15647	-0.986161	0.324054	1
ENSMUSG00000115420	ENSMUSG00000115420	148.793	-1.7375	1.49932	-1.15887	0.246511	1
ENSMUSG00000115729	ENSMUSG00000115729	1.43724	-1.20829	1.1376	-1.06214	0.288174	1
ENSMUSG00000115785	ENSMUSG00000115785	0.218914	-2.12891	3.99848	-0.532431	0.594427	1
ENSMUSG00000115801	ENSMUSG00000115801	0.237554	-0.66246	2.44635	-0.270795	0.786549	1
ENSMUSG00000115958	ENSMUSG00000115958	0.0481983	0	5.47161	0	1	1
ENSMUSG00000116048	ENSMUSG00000116048	39.5079	0.426274	0.433064	0.984321	0.324958	1
ENSMUSG00000116207	ENSMUSG00000116207	9.89569	0.587378	0.910179	0.645343	0.518705	1
ENSMUSG00000116378	ENSMUSG00000116378	0.354934	-0.0683568	3.45744	-0.0197709	0.984226	1
ENSMUSG00000116429	ENSMUSG00000116429	0.0343608	-0.290244	5.46159	-0.0531428	0.957618	1
ENSMUSG00000116719	ENSMUSG00000116719	0.175854	0	4.28351	0	1	1
ENSMUSG00000116933	ENSMUSG00000116933	0.173203	0.24451	5.10001	0.047943	0.961762	1
ENSMUSG00000116992	ENSMUSG00000116992	0.0741839	0.587551	5.4474	0.107859	0.914108	1
ENSMUSG00000117238	ENSMUSG00000117238	0.585949	0.311557	2.08326	0.149553	0.881118	1
ENSMUSG00000117310	ENSMUSG00000117310	75.8007	-0.0620639	0.284092	-0.218465	0.827067	1
ENSMUSG00000117694	ENSMUSG00000117694	1.90292	-1.94987	1.6879	-1.15521	0.248005	1
ENSMUSG00000117869	ENSMUSG00000117869	8.17647	0.81037	0.681704	1.18874	0.234542	1
ENSMUSG00000118020	ENSMUSG00000118020	0.287863	0.832888	2.25244	0.369772	0.711553	1
ENSMUSG00000118193	ENSMUSG00000118193	0.512759	1.5482	1.96821	0.786602	0.431515	1
ENSMUSG00000118209	ENSMUSG00000118209	0.0131404	0	5.47161	0	1	1
ENSMUSG00000118332	ENSMUSG00000118332	38.7615	-0.329303	0.353396	-0.931825	0.351427	1
ENSMUSG00000118406	ENSMUSG00000118406	1.61468	-1.58908	2.05518	-0.773206	0.4394	1
ENSMUSG00000118462	ENSMUSG00000118462	1.30946	-1.89104	1.50167	-1.25929	0.207926	1
ENSMUSG00000118528	ENSMUSG00000118528	0.00956065	0	5.47161	0	1	1
ENSMUSG00000118541	ENSMUSG00000118541	0.00975817	0	5.47161	0	1	1
ENSMUSG00000118554	ENSMUSG00000118554	0.0131404	0	5.47161	0	1	1
ENSMUSG00000118588	ENSMUSG00000118588	1.76416	-2.59319	4.07141	-0.636927	0.524172	1
ENSMUSG00000118608	ENSMUSG00000118608	0.672724	-0.948797	2.7682	-0.342749	0.731788	1
ENSMUSG00000118646	ENSMUSG00000118646	0.678429	-0.360907	2.75007	-0.131235	0.895589	1
ENSMUSG00000119262	ENSMUSG00000119262	34.5941	-1.33663	1.01232	-1.32036	0.186713	1
ENSMUSG00000119648	ENSMUSG00000119648	34.5941	-1.33663	1.01232	-1.32036	0.186713	1
ENSMUSG00000119761	ENSMUSG00000119761	34.5941	-1.33663	1.01232	-1.32036	0.186713	1
ENSMUSG00000119851	ENSMUSG00000119851	34.5941	-1.33663	1.01232	-1.32036	0.186713	1
ENSMUSG00000119940	ENSMUSG00000119940	0.0131404	0	5.47161	0	1	1
ENSMUSG00000119941	ENSMUSG00000119941	0.214093	-1.56392	3.65286	-0.428135	0.668553	1
ENSMUSG00000119942	ENSMUSG00000119942	1.25729	-0.807404	1.13269	-0.712819	0.475958	1
ENSMUSG00000119943	ENSMUSG00000119943	1.64245	1.04682	1.15875	0.9034	0.366314	1
ENSMUSG00000119944	ENSMUSG00000119944	0.918186	0.0885605	2.10103	0.042151	0.966378	1
ENSMUSG00000119945	ENSMUSG00000119945	0.503928	0.738284	1.92313	0.383897	0.701054	1
ENSMUSG00000119946	ENSMUSG00000119946	0.543129	-0.223216	1.77893	-0.125478	0.900145	1
ENSMUSG00000119947	ENSMUSG00000119947	0.277033	-1.1982	2.56351	-0.467404	0.640211	1
ENSMUSG00000119950	ENSMUSG00000119950	0.959003	-0.325514	1.7428	-0.186776	0.851836	1
ENSMUSG00000119952	ENSMUSG00000119952	0.37755	0	3.67695	0	1	1
ENSMUSG00000119953	ENSMUSG00000119953	1.34007	-3.08828	1.77917	-1.7358	0.0825995	1
ENSMUSG00000119955	ENSMUSG00000119955	1.34053	-1.58426	1.47444	-1.07448	0.282608	1
ENSMUSG00000119956	ENSMUSG00000119956	0.325753	0.56138	1.97649	0.284029	0.776388	1
ENSMUSG00000119957	ENSMUSG00000119957	0.446379	1.01403	2.54986	0.397682	0.690864	1
ENSMUSG00000119958	ENSMUSG00000119958	4.45232	-0.0230364	0.770018	-0.0299167	0.976134	1
ENSMUSG00000119959	ENSMUSG00000119959	3.12081	0.911878	0.908348	1.00389	0.315433	1
ENSMUSG00000119960	ENSMUSG00000119960	0.291075	0.307962	2.42742	0.126868	0.899045	1
ENSMUSG00000119961	ENSMUSG00000119961	1.48526	-1.18435	1.27769	-0.926942	0.353957	1
ENSMUSG00000119963	ENSMUSG00000119963	0.0695055	0	4.69219	0	1	1
ENSMUSG00000119966	ENSMUSG00000119966	0.183936	0.0858772	2.6602	0.0322822	0.974247	1
ENSMUSG00000119967	ENSMUSG00000119967	0.596642	-0.36303	2.1706	-0.167249	0.867174	1
ENSMUSG00000119968	ENSMUSG00000119968	1.65925	-0.663621	1.31835	-0.503371	0.614704	1
ENSMUSG00000119969	ENSMUSG00000119969	0.128282	-0.665376	4.62689	-0.143806	0.885653	1
ENSMUSG00000119970	ENSMUSG00000119970	0.671548	-1.854	1.96474	-0.943635	0.345356	1
ENSMUSG00000119972	ENSMUSG00000119972	0.0210722	0	5.47161	0	1	1
ENSMUSG00000119974	ENSMUSG00000119974	1.7475	0.401497	1.11874	0.358883	0.719683	1
ENSMUSG00000119975	ENSMUSG00000119975	0.0194559	-0.41876	5.46443	-0.0766337	0.938915	1
ENSMUSG00000119977	ENSMUSG00000119977	2.58648	0.280706	0.903756	0.310599	0.756105	1
ENSMUSG00000119978	ENSMUSG00000119978	0.0933316	0	5.47161	0	1	1
ENSMUSG00000119979	ENSMUSG00000119979	0.43037	0.892658	1.8949	0.471084	0.637581	1
ENSMUSG00000119980	ENSMUSG00000119980	0.298586	0.131289	2.35923	0.0556492	0.955621	1
ENSMUSG00000119981	ENSMUSG00000119981	2.14983	0.507406	0.909535	0.557874	0.57693	1
ENSMUSG00000119982	ENSMUSG00000119982	0.325639	0.263688	2.30947	0.114177	0.909098	1
ENSMUSG00000119983	ENSMUSG00000119983	0.281477	-0.216084	2.69263	-0.0802501	0.936038	1
ENSMUSG00000119984	ENSMUSG00000119984	2.9139	-0.640069	0.819974	-0.780597	0.43504	1
ENSMUSG00000119985	ENSMUSG00000119985	0.674388	0.504562	1.63457	0.308681	0.757564	1
ENSMUSG00000119986	ENSMUSG00000119986	0.0114394	0	5.47161	0	1	1
ENSMUSG00000119987	ENSMUSG00000119987	1.15506	0.211521	1.64717	0.128415	0.897821	1
ENSMUSG00000119988	ENSMUSG00000119988	1.85598	-1.36876	1.10558	-1.23805	0.215697	1
ENSMUSG00000119990	ENSMUSG00000119990	0.532275	-1.25183	1.8691	-0.669749	0.503018	1
ENSMUSG00000119991	ENSMUSG00000119991	2.14916	-0.721928	1.19807	-0.602578	0.546789	1
ENSMUSG00000119992	ENSMUSG00000119992	0.691002	-0.263533	1.9669	-0.133984	0.893415	1
ENSMUSG00000119993	ENSMUSG00000119993	0.533732	1.02496	2.60468	0.393508	0.693944	1
ENSMUSG00000119994	ENSMUSG00000119994	11.6277	0.220225	0.435568	0.505604	0.613135	1
ENSMUSG00000119995	ENSMUSG00000119995	0.100177	-0.38908	4.40223	-0.0883824	0.929573	1
ENSMUSG00000119996	ENSMUSG00000119996	4.72676	0.23931	0.782809	0.305707	0.759828	1
ENSMUSG00000119999	ENSMUSG00000119999	0.0199563	0	5.47161	0	1	1
ENSMUSG00000120000	ENSMUSG00000120000	0.0131404	0	5.47161	0	1	1
ENSMUSG00000120001	ENSMUSG00000120001	0.379143	-0.145971	2.82168	-0.0517319	0.958742	1
ENSMUSG00000120002	ENSMUSG00000120002	1.66046	0.705616	1.37131	0.514555	0.606864	1
ENSMUSG00000120003	ENSMUSG00000120003	1.07442	-1.63378	1.67741	-0.973987	0.330063	1
ENSMUSG00000120004	ENSMUSG00000120004	0.445273	-1.18434	2.3156	-0.511462	0.609028	1
ENSMUSG00000120006	ENSMUSG00000120006	2.74199	0.971423	1.01296	0.958995	0.337561	1
ENSMUSG00000120008	ENSMUSG00000120008	6.26309	-0.433402	0.551395	-0.78601	0.431862	1
ENSMUSG00000120009	ENSMUSG00000120009	0.0192656	0	5.47161	0	1	1
ENSMUSG00000120010	ENSMUSG00000120010	5.26289	0.0822031	0.666112	0.123407	0.901785	1
ENSMUSG00000120011	ENSMUSG00000120011	0.450556	-2.68276	2.58388	-1.03827	0.299145	1
ENSMUSG00000120012	ENSMUSG00000120012	4.64646	-0.674807	0.808716	-0.834417	0.404046	1
ENSMUSG00000120013	ENSMUSG00000120013	2.16949	0.719875	1.1895	0.605191	0.545052	1
ENSMUSG00000120014	ENSMUSG00000120014	0.0105178	-1.57339	5.46831	-0.287729	0.773554	1
ENSMUSG00000120016	ENSMUSG00000120016	0.149456	-1.14204	3.59455	-0.317715	0.750701	1
ENSMUSG00000120019	ENSMUSG00000120019	0.0842593	-0.682451	3.92218	-0.173998	0.861867	1
ENSMUSG00000120020	ENSMUSG00000120020	0.00972794	-0.72324	5.46684	-0.132296	0.89475	1
ENSMUSG00000120022	ENSMUSG00000120022	0.823483	0.996855	1.6229	0.614245	0.539053	1
ENSMUSG00000120023	ENSMUSG00000120023	0.131	0	5.47161	0	1	1
ENSMUSG00000120024	ENSMUSG00000120024	0.326251	0	2.75591	0	1	1
ENSMUSG00000120025	ENSMUSG00000120025	0.182166	-0.668793	3.64475	-0.183495	0.85441	1
ENSMUSG00000120026	ENSMUSG00000120026	0.813669	0.29653	1.77091	0.167446	0.86702	1
ENSMUSG00000120027	ENSMUSG00000120027	0.697916	1.07069	1.87856	0.569953	0.568709	1
ENSMUSG00000120028	ENSMUSG00000120028	0.0689156	0	5.47161	0	1	1
ENSMUSG00000120029	ENSMUSG00000120029	1.32127	-0.790281	1.58429	-0.498824	0.617903	1
ENSMUSG00000120030	ENSMUSG00000120030	0.024728	-0.290245	5.46159	-0.0531429	0.957618	1
ENSMUSG00000120031	ENSMUSG00000120031	0.391041	-0.00848563	1.98177	-0.00428185	0.996584	1
ENSMUSG00000120032	ENSMUSG00000120032	0.0497691	0	5.47161	0	1	1
ENSMUSG00000120033	ENSMUSG00000120033	0.00997815	0	5.47161	0	1	1
ENSMUSG00000120034	ENSMUSG00000120034	0.0197363	0	5.47161	0	1	1
ENSMUSG00000120035	ENSMUSG00000120035	0.788314	0.134824	1.6236	0.0830398	0.93382	1
ENSMUSG00000120036	ENSMUSG00000120036	1.1963	0.457376	1.29007	0.354535	0.722938	1
ENSMUSG00000120037	ENSMUSG00000120037	0.182263	-2.08488	3.7405	-0.55738	0.577268	1
ENSMUSG00000120038	ENSMUSG00000120038	0.0227732	0	5.47161	0	1	1
ENSMUSG00000120039	ENSMUSG00000120039	1.44139	-0.595992	1.27496	-0.467459	0.640172	1
ENSMUSG00000120040	ENSMUSG00000120040	0.0131404	0	5.47161	0	1	1
ENSMUSG00000120042	ENSMUSG00000120042	1.59853	0.149939	1.36883	0.109538	0.912776	1
ENSMUSG00000120043	ENSMUSG00000120043	0.283891	0	3.49264	0	1	1
ENSMUSG00000120044	ENSMUSG00000120044	0.0830935	-0.178918	5.45931	-0.032773	0.973856	1
ENSMUSG00000120045	ENSMUSG00000120045	0.672322	-1.89571	1.7841	-1.06256	0.287981	1
ENSMUSG00000120047	ENSMUSG00000120047	0.30492	0	4.25667	0	1	1
ENSMUSG00000120048	ENSMUSG00000120048	1.67733	0.20011	1.25838	0.159022	0.873652	1
ENSMUSG00000120049	ENSMUSG00000120049	0.264639	1.23086	2.14742	0.573181	0.566522	1
ENSMUSG00000120050	ENSMUSG00000120050	0.130626	0.282948	3.67343	0.0770257	0.938603	1
ENSMUSG00000120051	ENSMUSG00000120051	0.51791	-1.63081	1.83925	-0.886669	0.375257	1
ENSMUSG00000120052	ENSMUSG00000120052	0.400835	0.558008	1.7763	0.31414	0.753415	1
ENSMUSG00000120053	ENSMUSG00000120053	1.95248	0.455696	1.39296	0.327143	0.74356	1
ENSMUSG00000120054	ENSMUSG00000120054	0.143572	-0.452634	3.96716	-0.114095	0.909162	1
ENSMUSG00000120055	ENSMUSG00000120055	0.801639	-0.408264	1.76252	-0.231637	0.81682	1
ENSMUSG00000120056	ENSMUSG00000120056	0.144889	0	3.92557	0	1	1
ENSMUSG00000120057	ENSMUSG00000120057	0.294203	-1.82314	2.96302	-0.615298	0.538358	1
ENSMUSG00000120058	ENSMUSG00000120058	1.36586	0.186597	1.55256	0.120186	0.904336	1
ENSMUSG00000120059	ENSMUSG00000120059	1.06762	-0.803939	1.42264	-0.565106	0.572002	1
ENSMUSG00000120060	ENSMUSG00000120060	0.161058	-0.662203	3.30244	-0.200519	0.841075	1
ENSMUSG00000120061	ENSMUSG00000120061	0.0211673	-0.72324	5.46684	-0.132296	0.89475	1
ENSMUSG00000120062	ENSMUSG00000120062	0.689135	-1.34948	1.61418	-0.836016	0.403146	1
ENSMUSG00000120063	ENSMUSG00000120063	0.101668	-0.700168	4.40771	-0.158851	0.873786	1
ENSMUSG00000120064	ENSMUSG00000120064	0.240614	0.0596932	2.74326	0.02176	0.982639	1
ENSMUSG00000120065	ENSMUSG00000120065	0.425887	0	2.68116	0	1	1
ENSMUSG00000120066	ENSMUSG00000120066	0.0131404	0	5.47161	0	1	1
ENSMUSG00000120067	ENSMUSG00000120067	0.0424149	0	5.47161	0	1	1
ENSMUSG00000120068	ENSMUSG00000120068	0.422166	1.53953	2.16648	0.710613	0.477324	1
ENSMUSG00000120070	ENSMUSG00000120070	1.63352	1.73553	1.31446	1.32033	0.186724	1
ENSMUSG00000120071	ENSMUSG00000120071	0.651746	-1.31543	2.20025	-0.597857	0.549935	1
ENSMUSG00000120072	ENSMUSG00000120072	0.146282	-0.278834	4.48932	-0.0621105	0.950475	1
ENSMUSG00000120073	ENSMUSG00000120073	0.0362589	0	5.47161	0	1	1
ENSMUSG00000120076	ENSMUSG00000120076	0.343606	0.582291	2.1801	0.267094	0.789397	1
ENSMUSG00000120078	ENSMUSG00000120078	0.358586	-1.56741	2.99486	-0.523368	0.600718	1
ENSMUSG00000120079	ENSMUSG00000120079	0.369498	0.141113	2.18887	0.0644686	0.948597	1
ENSMUSG00000120080	ENSMUSG00000120080	0.0977986	-0.697042	4.30816	-0.161796	0.871467	1
ENSMUSG00000120081	ENSMUSG00000120081	15.5369	-0.0119193	0.499693	-0.0238532	0.98097	1
ENSMUSG00000120082	ENSMUSG00000120082	0.361808	0.62138	2.88484	0.215394	0.82946	1
ENSMUSG00000120084	ENSMUSG00000120084	0.163187	0	4.352	0	1	1
ENSMUSG00000120085	ENSMUSG00000120085	0.0410935	-1.57339	5.46831	-0.287729	0.773554	1
ENSMUSG00000120086	ENSMUSG00000120086	1.37356	0.193784	1.32586	0.146157	0.883797	1
ENSMUSG00000120087	ENSMUSG00000120087	0.0989118	0.848987	5.44454	0.155934	0.876085	1
ENSMUSG00000120088	ENSMUSG00000120088	0.00997815	0	5.47161	0	1	1
ENSMUSG00000120090	ENSMUSG00000120090	0.00972794	-0.72324	5.46684	-0.132296	0.89475	1
ENSMUSG00000120091	ENSMUSG00000120091	1.8092	-0.690032	1.01542	-0.679556	0.496785	1
ENSMUSG00000120092	ENSMUSG00000120092	0.46636	0.431721	2.0366	0.211981	0.832122	1
ENSMUSG00000120093	ENSMUSG00000120093	0.0105178	-1.57339	5.46831	-0.287729	0.773554	1
ENSMUSG00000120094	ENSMUSG00000120094	0.344763	-2.50265	2.94738	-0.84911	0.39582	1
ENSMUSG00000120095	ENSMUSG00000120095	1.20485	0.300364	1.25437	0.239454	0.810754	1
ENSMUSG00000120096	ENSMUSG00000120096	0.020276	-1.57339	5.46831	-0.287729	0.773554	1
ENSMUSG00000120097	ENSMUSG00000120097	0.0299345	0	5.47161	0	1	1
ENSMUSG00000120098	ENSMUSG00000120098	0.387891	-1.54026	1.8513	-0.831987	0.405416	1
ENSMUSG00000120099	ENSMUSG00000120099	0.970739	-0.235635	1.48667	-0.158499	0.874064	1
ENSMUSG00000120100	ENSMUSG00000120100	0.980151	-0.811214	1.45264	-0.55844	0.576544	1
ENSMUSG00000120101	ENSMUSG00000120101	0.882747	1.31749	1.59701	0.824973	0.409387	1
ENSMUSG00000120102	ENSMUSG00000120102	0.253332	-0.986817	2.66549	-0.37022	0.711219	1
ENSMUSG00000120103	ENSMUSG00000120103	0.142244	-0.179077	5.3902	-0.0332227	0.973497	1
ENSMUSG00000120104	ENSMUSG00000120104	4.84221	0.897492	0.846119	1.06072	0.288819	1
ENSMUSG00000120105	ENSMUSG00000120105	0.474341	-1.04881	2.27946	-0.460111	0.645437	1
ENSMUSG00000120106	ENSMUSG00000120106	0.0200784	-1.57339	5.46831	-0.287729	0.773554	1
ENSMUSG00000120108	ENSMUSG00000120108	0.12231	-0.178919	5.45931	-0.0327732	0.973855	1
ENSMUSG00000120111	ENSMUSG00000120111	0.782796	-0.456873	2.11051	-0.216475	0.828618	1
ENSMUSG00000120112	ENSMUSG00000120112	0.387575	-0.0969445	1.91822	-0.0505388	0.959693	1
ENSMUSG00000120113	ENSMUSG00000120113	9.55042	0.24896	0.500265	0.497655	0.618727	1
ENSMUSG00000120114	ENSMUSG00000120114	0.184938	-0.200673	3.05977	-0.0655843	0.947709	1
ENSMUSG00000120115	ENSMUSG00000120115	0.15419	0	4.44527	0	1	1
ENSMUSG00000120116	ENSMUSG00000120116	0.171334	0	5.02653	0	1	1
ENSMUSG00000120117	ENSMUSG00000120117	3.14533	-1.39227	0.920226	-1.51296	0.130289	1
ENSMUSG00000120120	ENSMUSG00000120120	0.234201	-1.84574	2.58977	-0.712706	0.476028	1
ENSMUSG00000120121	ENSMUSG00000120121	1.43518	0.438827	1.34931	0.325223	0.745012	1
ENSMUSG00000120122	ENSMUSG00000120122	0.227329	0	4.63755	0	1	1
ENSMUSG00000120123	ENSMUSG00000120123	0.383457	-0.353111	2.35036	-0.150237	0.880578	1
ENSMUSG00000120124	ENSMUSG00000120124	0.600104	-0.361906	1.99226	-0.181656	0.855852	1
ENSMUSG00000120125	ENSMUSG00000120125	0.0295891	0	5.47161	0	1	1
ENSMUSG00000120128	ENSMUSG00000120128	0.0249853	0	5.47161	0	1	1
ENSMUSG00000120129	ENSMUSG00000120129	0.0364246	0	5.47161	0	1	1
ENSMUSG00000120130	ENSMUSG00000120130	2.08313	-1.60936	1.27822	-1.25907	0.208006	1
ENSMUSG00000120131	ENSMUSG00000120131	0.110665	-1.56795	4.13836	-0.378882	0.704775	1
ENSMUSG00000120132	ENSMUSG00000120132	0.0131404	0	5.47161	0	1	1
ENSMUSG00000120133	ENSMUSG00000120133	0.88197	-2.13568	1.82926	-1.16751	0.243003	1
ENSMUSG00000120134	ENSMUSG00000120134	0.165874	-0.664035	3.41455	-0.194472	0.845806	1
ENSMUSG00000120135	ENSMUSG00000120135	0.404799	-0.49389	2.1206	-0.232901	0.815838	1
ENSMUSG00000120136	ENSMUSG00000120136	0.13672	0.754147	3.91135	0.19281	0.847108	1
ENSMUSG00000120137	ENSMUSG00000120137	0.631454	-1.47844	1.68775	-0.875983	0.381039	1
ENSMUSG00000120138	ENSMUSG00000120138	0.614622	0.435042	1.84252	0.236112	0.813346	1
ENSMUSG00000120139	ENSMUSG00000120139	0.319931	-0.218556	2.26804	-0.0963636	0.923232	1
ENSMUSG00000120141	ENSMUSG00000120141	0.27004	-1.55917	2.43208	-0.641085	0.521467	1
ENSMUSG00000120142	ENSMUSG00000120142	0.595807	-1.94904	1.88183	-1.03572	0.300335	1
ENSMUSG00000120143	ENSMUSG00000120143	0.849731	-1.60566	1.60227	-1.00212	0.316286	1
ENSMUSG00000120144	ENSMUSG00000120144	13.2393	-0.0585614	0.613812	-0.0954061	0.923992	1
ENSMUSG00000120145	ENSMUSG00000120145	0.00975817	0	5.47161	0	1	1
ENSMUSG00000120146	ENSMUSG00000120146	0.00972794	-0.72324	5.46684	-0.132296	0.89475	1
ENSMUSG00000120147	ENSMUSG00000120147	0.0684147	-0.723239	5.46684	-0.132296	0.89475	1
ENSMUSG00000120148	ENSMUSG00000120148	0.397342	-1.19714	2.02811	-0.590276	0.555006	1
ENSMUSG00000120149	ENSMUSG00000120149	0.0927263	-0.178918	5.45931	-0.032773	0.973856	1
ENSMUSG00000120150	ENSMUSG00000120150	0.177106	-2.77352	4.22534	-0.656402	0.511566	1
ENSMUSG00000120151	ENSMUSG00000120151	0.124867	-0.709081	2.90353	-0.244214	0.807065	1
ENSMUSG00000120153	ENSMUSG00000120153	1.17077	-0.0770959	1.37425	-0.0561003	0.955262	1
ENSMUSG00000120154	ENSMUSG00000120154	0.341384	-0.99206	2.247	-0.441503	0.658849	1
ENSMUSG00000120157	ENSMUSG00000120157	0.0291716	0	5.47161	0	1	1
ENSMUSG00000120158	ENSMUSG00000120158	0.629977	-3.09217	1.96623	-1.57264	0.115802	1
ENSMUSG00000120160	ENSMUSG00000120160	1.29289	-0.417495	1.39444	-0.2994	0.764634	1
ENSMUSG00000120161	ENSMUSG00000120161	0.643401	-1.14142	1.54144	-0.74049	0.459003	1
ENSMUSG00000120162	ENSMUSG00000120162	5.32421	0.212414	0.792654	0.267979	0.788716	1
ENSMUSG00000120163	ENSMUSG00000120163	0.401774	-2.69699	3.13968	-0.859001	0.39034	1
ENSMUSG00000120164	ENSMUSG00000120164	0.0610123	-1.57172	4.90865	-0.320193	0.748822	1
ENSMUSG00000120166	ENSMUSG00000120166	15.743	-0.529671	0.584775	-0.905769	0.365058	1
ENSMUSG00000120167	ENSMUSG00000120167	0.438677	-1.95357	1.94617	-1.0038	0.315474	1
ENSMUSG00000120168	ENSMUSG00000120168	1.28643	2.19498	1.36815	1.60434	0.108638	1
ENSMUSG00000120169	ENSMUSG00000120169	2.54001	-0.802293	0.893649	-0.897772	0.369307	1
ENSMUSG00000120171	ENSMUSG00000120171	0.0880127	0	5.47161	0	1	1
ENSMUSG00000120172	ENSMUSG00000120172	1.04198	1.72723	1.95755	0.882342	0.377592	1
ENSMUSG00000120173	ENSMUSG00000120173	0.0200784	-1.57339	5.46831	-0.287729	0.773554	1
ENSMUSG00000120175	ENSMUSG00000120175	4.57126	-0.364632	0.798143	-0.45685	0.647779	1
ENSMUSG00000120176	ENSMUSG00000120176	0.204657	-0.590525	2.75215	-0.214569	0.830104	1
ENSMUSG00000120179	ENSMUSG00000120179	0.0352458	-0.662121	5.45829	-0.121306	0.903449	1
ENSMUSG00000120180	ENSMUSG00000120180	0.818133	0.257923	1.67369	0.154104	0.877528	1
ENSMUSG00000120181	ENSMUSG00000120181	0.0790397	0	5.32598	0	1	1
ENSMUSG00000120182	ENSMUSG00000120182	0.0231185	0	5.47161	0	1	1
ENSMUSG00000120183	ENSMUSG00000120183	12.3339	0.114919	0.394282	0.291464	0.770697	1
ENSMUSG00000120184	ENSMUSG00000120184	0.0821724	-0.278612	4.47535	-0.0622548	0.95036	1
ENSMUSG00000120186	ENSMUSG00000120186	0.218084	-1.88382	2.88024	-0.654051	0.513079	1
ENSMUSG00000120187	ENSMUSG00000120187	0.286847	-1.01053	2.34938	-0.430127	0.667103	1
ENSMUSG00000120188	ENSMUSG00000120188	1.68523	0.0359901	1.05482	0.0341195	0.972782	1
ENSMUSG00000120189	ENSMUSG00000120189	0.716743	-0.555031	1.96274	-0.282784	0.777342	1
ENSMUSG00000120190	ENSMUSG00000120190	0.0333965	-1.57339	5.46831	-0.287729	0.773554	1
ENSMUSG00000120191	ENSMUSG00000120191	2.16487	-0.844063	0.901737	-0.936042	0.349252	1
ENSMUSG00000120194	ENSMUSG00000120194	0.182573	-0.698055	2.77626	-0.251438	0.801476	1
ENSMUSG00000120195	ENSMUSG00000120195	0.295135	0.438665	2.35416	0.186336	0.852181	1
ENSMUSG00000120196	ENSMUSG00000120196	1.16697	-0.391586	1.55303	-0.252144	0.80093	1
ENSMUSG00000120197	ENSMUSG00000120197	0.331622	-1.05559	3.16589	-0.333426	0.738813	1
ENSMUSG00000120198	ENSMUSG00000120198	1.48235	-2.47668	1.61898	-1.52978	0.126071	1
ENSMUSG00000120199	ENSMUSG00000120199	0.414713	-1.85351	2.01495	-0.919879	0.357636	1
ENSMUSG00000120201	ENSMUSG00000120201	0.0114394	0	5.47161	0	1	1
ENSMUSG00000120202	ENSMUSG00000120202	0.409168	1.12605	2.10781	0.534229	0.593183	1
ENSMUSG00000120203	ENSMUSG00000120203	0.496122	-0.98784	2.22376	-0.444221	0.656883	1
ENSMUSG00000120204	ENSMUSG00000120204	3.0262	-1.09271	0.94561	-1.15556	0.247859	1
ENSMUSG00000120205	ENSMUSG00000120205	0.0627855	-1.57159	4.87416	-0.322433	0.747124	1
ENSMUSG00000120208	ENSMUSG00000120208	0.111539	0	5.47161	0	1	1
ENSMUSG00000120210	ENSMUSG00000120210	0.885767	0.0279844	1.5917	0.0175815	0.985973	1
ENSMUSG00000120213	ENSMUSG00000120213	0.0477584	0	5.47161	0	1	1
ENSMUSG00000120215	ENSMUSG00000120215	0.539545	1.75118	1.96076	0.893109	0.371799	1
ENSMUSG00000120216	ENSMUSG00000120216	0.0651721	0	5.47161	0	1	1
ENSMUSG00000120217	ENSMUSG00000120217	0.0545744	0	5.47161	0	1	1
ENSMUSG00000120218	ENSMUSG00000120218	0.739248	-0.185353	1.47039	-0.126057	0.899686	1
ENSMUSG00000120219	ENSMUSG00000120219	3.38606	1.3522	1.14839	1.17747	0.239007	1
ENSMUSG00000120220	ENSMUSG00000120220	0.413747	-1.9646	2.44336	-0.804056	0.421365	1
ENSMUSG00000120221	ENSMUSG00000120221	0.792001	-1.23019	1.74958	-0.703133	0.481973	1
ENSMUSG00000120222	ENSMUSG00000120222	0.23103	1.14164	3.54985	0.321604	0.747753	1
ENSMUSG00000120223	ENSMUSG00000120223	0.167383	-0.181797	4.35895	-0.0417066	0.966733	1
ENSMUSG00000120225	ENSMUSG00000120225	0.3787	-0.623306	2.40206	-0.259488	0.795259	1
ENSMUSG00000120226	ENSMUSG00000120226	0.367384	-1.03173	2.21992	-0.464762	0.642102	1
ENSMUSG00000120227	ENSMUSG00000120227	0.0984385	0	4.99606	0	1	1
ENSMUSG00000120228	ENSMUSG00000120228	0.378915	0.0127622	1.81117	0.00704636	0.994378	1
ENSMUSG00000120229	ENSMUSG00000120229	4.35561	0.649486	0.843097	0.770358	0.441087	1
ENSMUSG00000120230	ENSMUSG00000120230	0.00997815	0	5.47161	0	1	1
ENSMUSG00000120231	ENSMUSG00000120231	0.611719	0.373139	1.77302	0.210454	0.833313	1
ENSMUSG00000120232	ENSMUSG00000120232	1.78372	0.13781	1.11567	0.123522	0.901693	1
ENSMUSG00000120233	ENSMUSG00000120233	0.303333	0.142175	2.79254	0.0509126	0.959395	1
ENSMUSG00000120234	ENSMUSG00000120234	0.6843	-2.57117	2.14623	-1.19799	0.23092	1
ENSMUSG00000120236	ENSMUSG00000120236	0.0296843	-0.723239	5.46684	-0.132296	0.89475	1
ENSMUSG00000120237	ENSMUSG00000120237	2.12519	-0.802987	1.08397	-0.740785	0.458824	1
ENSMUSG00000120239	ENSMUSG00000120239	0.0692591	-0.72324	5.46684	-0.132296	0.89475	1
ENSMUSG00000120240	ENSMUSG00000120240	0.335906	0.137342	3.8345	0.0358174	0.971428	1
ENSMUSG00000120241	ENSMUSG00000120241	6.84694	0.557159	0.584701	0.952896	0.340643	1
ENSMUSG00000120242	ENSMUSG00000120242	0.158863	-1.03499	2.75133	-0.37618	0.706783	1
ENSMUSG00000120243	ENSMUSG00000120243	0.478943	-1.20674	2.28024	-0.529219	0.596654	1
ENSMUSG00000120244	ENSMUSG00000120244	0.364082	0.711692	2.04743	0.347602	0.728139	1
ENSMUSG00000120245	ENSMUSG00000120245	0.0623197	0	5.47161	0	1	1
ENSMUSG00000120246	ENSMUSG00000120246	0.0969862	0	5.47161	0	1	1
ENSMUSG00000120247	ENSMUSG00000120247	0.078642	0	4.52097	0	1	1
ENSMUSG00000120248	ENSMUSG00000120248	0.264624	-2.58336	3.86775	-0.667924	0.504182	1
ENSMUSG00000120249	ENSMUSG00000120249	0.0214175	0	5.47161	0	1	1
ENSMUSG00000120250	ENSMUSG00000120250	3.17968	1.21629	1.06105	1.14631	0.251668	1
ENSMUSG00000120252	ENSMUSG00000120252	0.270318	-0.714884	2.97835	-0.240027	0.810309	1
ENSMUSG00000120253	ENSMUSG00000120253	0.0921813	0	5.47161	0	1	1
ENSMUSG00000120254	ENSMUSG00000120254	1.31709	-2.14731	1.31105	-1.63785	0.101452	1
ENSMUSG00000120255	ENSMUSG00000120255	1.18112	0.113838	1.41947	0.0801981	0.93608	1
ENSMUSG00000120256	ENSMUSG00000120256	0.0131404	0	5.47161	0	1	1
ENSMUSG00000120257	ENSMUSG00000120257	0.150729	0.256595	4.48793	0.0571743	0.954406	1
ENSMUSG00000120258	ENSMUSG00000120258	0.810763	0.259742	1.99757	0.130029	0.896543	1
ENSMUSG00000120259	ENSMUSG00000120259	0.0330967	0	5.47161	0	1	1
ENSMUSG00000120260	ENSMUSG00000120260	0.442447	1.27746	1.85037	0.69038	0.489955	1
ENSMUSG00000120261	ENSMUSG00000120261	1.40794	-2.168	1.30099	-1.66642	0.0956295	1
ENSMUSG00000120262	ENSMUSG00000120262	0.85887	-0.105237	1.59508	-0.0659763	0.947397	1
ENSMUSG00000120263	ENSMUSG00000120263	0.538723	-1.20842	1.7269	-0.699767	0.484073	1
ENSMUSG00000120264	ENSMUSG00000120264	0.0307938	-1.82775	5.46649	-0.334356	0.738111	1
ENSMUSG00000120266	ENSMUSG00000120266	0.0227732	0	5.47161	0	1	1
ENSMUSG00000120267	ENSMUSG00000120267	0.020276	-1.57339	5.46831	-0.287729	0.773554	1
ENSMUSG00000120268	ENSMUSG00000120268	0.180677	-1.84454	2.6815	-0.687877	0.49153	1
ENSMUSG00000120269	ENSMUSG00000120269	0.00956065	0	5.47161	0	1	1
ENSMUSG00000120270	ENSMUSG00000120270	0.00997815	0	5.47161	0	1	1
ENSMUSG00000120271	ENSMUSG00000120271	0.281008	0	3.01459	0	1	1
ENSMUSG00000120272	ENSMUSG00000120272	1.25294	-1.25415	1.50285	-0.834512	0.403993	1
ENSMUSG00000120273	ENSMUSG00000120273	0.134637	-0.467455	3.46709	-0.134826	0.892749	1
ENSMUSG00000120274	ENSMUSG00000120274	1.19708	0.678956	1.2777	0.53139	0.595149	1
ENSMUSG00000120276	ENSMUSG00000120276	0.873949	1.13656	1.69264	0.67147	0.501921	1
ENSMUSG00000120278	ENSMUSG00000120278	0.122978	0	5.47161	0	1	1
ENSMUSG00000120279	ENSMUSG00000120279	0.00963279	0	5.47161	0	1	1
ENSMUSG00000120280	ENSMUSG00000120280	0.308465	-1.22406	2.33153	-0.525003	0.599581	1
ENSMUSG00000120282	ENSMUSG00000120282	0.179374	-0.364062	2.66621	-0.136547	0.891389	1
ENSMUSG00000120283	ENSMUSG00000120283	0.0202457	-1.09512	5.46354	-0.200441	0.841136	1
ENSMUSG00000120284	ENSMUSG00000120284	0.0794612	0	5.31509	0	1	1
ENSMUSG00000120285	ENSMUSG00000120285	2.12784	-0.448474	0.97319	-0.460829	0.644921	1
ENSMUSG00000120286	ENSMUSG00000120286	0.329102	-0.586675	2.72425	-0.215353	0.829492	1
ENSMUSG00000120287	ENSMUSG00000120287	0.155989	1.17426	5.4411	0.215813	0.829134	1
ENSMUSG00000120288	ENSMUSG00000120288	0.0713842	0	4.66853	0	1	1
ENSMUSG00000120289	ENSMUSG00000120289	0.602113	-0.704354	2.21238	-0.318369	0.750205	1
ENSMUSG00000120290	ENSMUSG00000120290	0.882741	-0.804003	1.5484	-0.519247	0.603589	1
ENSMUSG00000120292	ENSMUSG00000120292	0.0343608	-0.290244	5.46159	-0.0531428	0.957618	1
ENSMUSG00000120295	ENSMUSG00000120295	0.092884	-1.34326	3.82708	-0.35099	0.725596	1
ENSMUSG00000120296	ENSMUSG00000120296	0.191172	0.506102	2.93352	0.172524	0.863026	1
ENSMUSG00000120298	ENSMUSG00000120298	2.94988	0.733869	1.05514	0.69552	0.486729	1
ENSMUSG00000120299	ENSMUSG00000120299	0.2238	0	2.73694	0	1	1
ENSMUSG00000120300	ENSMUSG00000120300	0.0394211	0	5.47161	0	1	1
ENSMUSG00000120301	ENSMUSG00000120301	0.10565	0	3.64706	0	1	1
ENSMUSG00000120302	ENSMUSG00000120302	0.0105178	-1.57339	5.46831	-0.287729	0.773554	1
ENSMUSG00000120303	ENSMUSG00000120303	0.187201	-0.203903	3.15945	-0.0645377	0.948542	1
ENSMUSG00000120304	ENSMUSG00000120304	0.355626	-1.20285	2.32284	-0.517835	0.604574	1
ENSMUSG00000120306	ENSMUSG00000120306	0.0219572	-1.57339	5.46831	-0.287729	0.773554	1
ENSMUSG00000120308	ENSMUSG00000120308	6.86812	-0.654139	0.584725	-1.11871	0.263263	1
ENSMUSG00000120309	ENSMUSG00000120309	0.44236	-1.53606	2.46512	-0.623117	0.533208	1
ENSMUSG00000120310	ENSMUSG00000120310	1.70211	0.597533	1.12101	0.533031	0.594012	1
ENSMUSG00000120312	ENSMUSG00000120312	3.71829	-0.954798	0.841256	-1.13497	0.256389	1
ENSMUSG00000120315	ENSMUSG00000120315	0.605335	-0.808094	1.74049	-0.46429	0.64244	1
ENSMUSG00000120316	ENSMUSG00000120316	0.688308	-1.63086	2.04682	-0.796777	0.425581	1
ENSMUSG00000120317	ENSMUSG00000120317	0.33734	-1.24317	2.39606	-0.518838	0.603874	1
ENSMUSG00000120318	ENSMUSG00000120318	0.00972794	-0.72324	5.46684	-0.132296	0.89475	1
ENSMUSG00000120319	ENSMUSG00000120319	0.0591575	0	5.47161	0	1	1
ENSMUSG00000120320	ENSMUSG00000120320	0.0105178	-1.57339	5.46831	-0.287729	0.773554	1
ENSMUSG00000120322	ENSMUSG00000120322	0.0105178	-1.57339	5.46831	-0.287729	0.773554	1
ENSMUSG00000120323	ENSMUSG00000120323	0.657258	-0.614162	2.92423	-0.210025	0.833648	1
ENSMUSG00000120324	ENSMUSG00000120324	0.327436	0.594035	2.27064	0.261616	0.793618	1
ENSMUSG00000120325	ENSMUSG00000120325	0.0792572	-1.08788	4.65653	-0.233626	0.815276	1
ENSMUSG00000120326	ENSMUSG00000120326	0.476483	0.86249	1.98736	0.433989	0.664297	1
ENSMUSG00000120328	ENSMUSG00000120328	0.230712	0	4.56333	0	1	1
ENSMUSG00000120329	ENSMUSG00000120329	0.417576	0	2.79211	0	1	1
ENSMUSG00000120330	ENSMUSG00000120330	0.646977	-1.65668	1.6529	-1.00229	0.316206	1
ENSMUSG00000120331	ENSMUSG00000120331	0.491427	-0.461791	1.83364	-0.251843	0.801162	1
ENSMUSG00000120333	ENSMUSG00000120333	0.0407139	0	5.47161	0	1	1
ENSMUSG00000120334	ENSMUSG00000120334	0.24567	-0.359158	2.5686	-0.139826	0.888797	1
ENSMUSG00000120338	ENSMUSG00000120338	0.0214175	0	5.47161	0	1	1
ENSMUSG00000120341	ENSMUSG00000120341	0.559326	1.2815	1.83683	0.697668	0.485385	1
ENSMUSG00000120342	ENSMUSG00000120342	0.203744	-0.594238	3.37198	-0.176228	0.860115	1
ENSMUSG00000120343	ENSMUSG00000120343	1.27177	-0.763695	1.33675	-0.571309	0.56779	1
ENSMUSG00000120344	ENSMUSG00000120344	0.118006	-0.733091	3.25963	-0.2249	0.822057	1
ENSMUSG00000120345	ENSMUSG00000120345	0.568616	-0.00682175	2.00331	-0.00340523	0.997283	1
ENSMUSG00000120346	ENSMUSG00000120346	0.252121	0.136077	2.65853	0.051185	0.959178	1
ENSMUSG00000120347	ENSMUSG00000120347	0.247094	0.774051	2.43968	0.317276	0.751035	1
ENSMUSG00000120348	ENSMUSG00000120348	0.0249853	0	5.47161	0	1	1
ENSMUSG00000120349	ENSMUSG00000120349	0.210653	-1.56531	3.79624	-0.412331	0.680097	1
ENSMUSG00000120351	ENSMUSG00000120351	0.185353	-0.662082	3.45745	-0.191494	0.848138	1
ENSMUSG00000120352	ENSMUSG00000120352	0.534572	0.75825	1.66209	0.456204	0.648244	1
ENSMUSG00000120353	ENSMUSG00000120353	0.116993	-1.71383	4.10814	-0.41718	0.676547	1
ENSMUSG00000120354	ENSMUSG00000120354	0.062291	-1.57339	5.46831	-0.287729	0.773554	1
ENSMUSG00000120355	ENSMUSG00000120355	0.0653696	0	5.47161	0	1	1
ENSMUSG00000120356	ENSMUSG00000120356	0.0788321	-0.022055	4.5108	-0.00488936	0.996099	1
ENSMUSG00000120357	ENSMUSG00000120357	0.229875	0	3.19445	0	1	1
ENSMUSG00000120358	ENSMUSG00000120358	1.17232	-1.21331	1.38868	-0.873717	0.382272	1
ENSMUSG00000120360	ENSMUSG00000120360	0.144146	-0.720347	5.28925	-0.136191	0.89167	1
ENSMUSG00000120361	ENSMUSG00000120361	4.17238	-0.800873	0.895572	-0.894259	0.371183	1
ENSMUSG00000120362	ENSMUSG00000120362	2.07683	0.411888	1.13615	0.36253	0.716956	1
ENSMUSG00000120363	ENSMUSG00000120363	0.0114394	0	5.47161	0	1	1
ENSMUSG00000120366	ENSMUSG00000120366	0.200322	-0.0254812	3.01636	-0.00844766	0.99326	1
ENSMUSG00000120367	ENSMUSG00000120367	0.673716	1.02704	5.40065	0.190169	0.849176	1
ENSMUSG00000120368	ENSMUSG00000120368	0.0386565	0	5.47161	0	1	1
ENSMUSG00000120369	ENSMUSG00000120369	9.72992	-0.324734	0.528658	-0.61426	0.539043	1
ENSMUSG00000120370	ENSMUSG00000120370	0.217426	0	4.04015	0	1	1
ENSMUSG00000120371	ENSMUSG00000120371	0.567047	-2.11487	2.0239	-1.04494	0.296049	1
ENSMUSG00000120372	ENSMUSG00000120372	0.162129	0	3.98797	0	1	1
ENSMUSG00000120373	ENSMUSG00000120373	0.0197363	0	5.47161	0	1	1
ENSMUSG00000120374	ENSMUSG00000120374	0.147561	0	3.42317	0	1	1
ENSMUSG00000120375	ENSMUSG00000120375	1.25998	-0.569688	1.42059	-0.401022	0.688404	1
ENSMUSG00000120376	ENSMUSG00000120376	0.737337	2.73746	1.67291	1.63635	0.101767	1
ENSMUSG00000120377	ENSMUSG00000120377	0.328828	1.91044	2.00906	0.950913	0.341649	1
ENSMUSG00000120378	ENSMUSG00000120378	0.13516	-0.573546	4.05533	-0.14143	0.88753	1
ENSMUSG00000120379	ENSMUSG00000120379	0.363771	0.804613	1.82841	0.440062	0.659892	1
ENSMUSG00000120380	ENSMUSG00000120380	0.968392	-0.333904	1.55948	-0.214113	0.830459	1
ENSMUSG00000120381	ENSMUSG00000120381	0.416045	-2.61689	4.77315	-0.548251	0.58352	1
ENSMUSG00000120382	ENSMUSG00000120382	1.9547	0.0421973	1.20393	0.0350497	0.97204	1
ENSMUSG00000120384	ENSMUSG00000120384	0.0420151	0	5.47161	0	1	1
ENSMUSG00000120385	ENSMUSG00000120385	0.0305757	0	5.47161	0	1	1
ENSMUSG00000120387	ENSMUSG00000120387	0.0825182	-0.72324	5.46684	-0.132296	0.89475	1
ENSMUSG00000120388	ENSMUSG00000120388	0.0196109	0	5.47161	0	1	1
ENSMUSG00000120389	ENSMUSG00000120389	0.0228787	0	5.47161	0	1	1
ENSMUSG00000120390	ENSMUSG00000120390	5.08126	-0.354677	0.832325	-0.426128	0.670015	1
ENSMUSG00000120392	ENSMUSG00000120392	0.0489079	0	5.47161	0	1	1
ENSMUSG00000120393	ENSMUSG00000120393	0.443223	-0.446341	2.04018	-0.218775	0.826825	1
ENSMUSG00000120395	ENSMUSG00000120395	0.0482379	-1.57339	5.46831	-0.287729	0.773554	1
ENSMUSG00000120396	ENSMUSG00000120396	0.435797	-0.619831	2.99963	-0.206636	0.836295	1
ENSMUSG00000120397	ENSMUSG00000120397	0.140258	0.558595	4.59302	0.121618	0.903201	1
ENSMUSG00000120398	ENSMUSG00000120398	0.0441065	0	5.47161	0	1	1
ENSMUSG00000120399	ENSMUSG00000120399	0.668009	-0.401234	1.68052	-0.238757	0.811294	1
ENSMUSG00000120400	ENSMUSG00000120400	0.404803	-0.662384	1.89261	-0.349985	0.72635	1
ENSMUSG00000120401	ENSMUSG00000120401	3.27573	0.182799	1.20508	0.151691	0.879431	1
ENSMUSG00000120402	ENSMUSG00000120402	0.537838	-1.76021	1.97487	-0.891301	0.372768	1
ENSMUSG00000120403	ENSMUSG00000120403	0.345853	-0.618494	2.113	-0.292708	0.769745	1
ENSMUSG00000120404	ENSMUSG00000120404	0.00956065	0	5.47161	0	1	1
ENSMUSG00000120405	ENSMUSG00000120405	2.40457	0.74564	1.20124	0.620728	0.534779	1
ENSMUSG00000120406	ENSMUSG00000120406	0.0696006	-0.707798	4.68463	-0.15109	0.879905	1
ENSMUSG00000120407	ENSMUSG00000120407	0.468343	-3.77653	2.83409	-1.33253	0.182684	1
ENSMUSG00000120408	ENSMUSG00000120408	0.0753478	0	5.47161	0	1	1
ENSMUSG00000120409	ENSMUSG00000120409	0.272933	-0.350807	2.33745	-0.150081	0.8807	1
ENSMUSG00000120410	ENSMUSG00000120410	0.311166	-0.392778	2.71808	-0.144506	0.885101	1
ENSMUSG00000120411	ENSMUSG00000120411	0.0326792	0	5.47161	0	1	1
ENSMUSG00000120413	ENSMUSG00000120413	0.251155	-0.183783	3.53832	-0.0519408	0.958576	1
ENSMUSG00000120416	ENSMUSG00000120416	0.134383	-1.83619	3.51499	-0.522387	0.601401	1
ENSMUSG00000120417	ENSMUSG00000120417	0.0131404	0	5.47161	0	1	1
ENSMUSG00000120418	ENSMUSG00000120418	0.123922	0	4.73588	0	1	1
ENSMUSG00000120419	ENSMUSG00000120419	1.99712	-1.30005	1.07683	-1.20729	0.227321	1
ENSMUSG00000120420	ENSMUSG00000120420	0.134154	0	4.73237	0	1	1
ENSMUSG00000120423	ENSMUSG00000120423	0.40554	1.52688	2.02007	0.755855	0.449736	1
ENSMUSG00000120424	ENSMUSG00000120424	0.287132	0.338877	2.80668	0.12074	0.903897	1
ENSMUSG00000120425	ENSMUSG00000120425	1.95713	0.565005	1.88578	0.299613	0.764472	1
ENSMUSG00000120426	ENSMUSG00000120426	0.0191213	0	5.47161	0	1	1
ENSMUSG00000120427	ENSMUSG00000120427	0.0114394	0	5.47161	0	1	1
ENSMUSG00000120428	ENSMUSG00000120428	0.495281	0.422759	2.16237	0.195508	0.844995	1
ENSMUSG00000120429	ENSMUSG00000120429	0.542831	0	2.2919	0	1	1
ENSMUSG00000120430	ENSMUSG00000120430	0.378389	0.771966	3.24748	0.237712	0.812104	1
ENSMUSG00000120431	ENSMUSG00000120431	0.00956065	0	5.47161	0	1	1
ENSMUSG00000120432	ENSMUSG00000120432	0.1197	0	5.47161	0	1	1
ENSMUSG00000120434	ENSMUSG00000120434	0.318061	0	4.18227	0	1	1
ENSMUSG00000120435	ENSMUSG00000120435	0.31161	-3.2368	2.46186	-1.31478	0.188584	1
ENSMUSG00000120436	ENSMUSG00000120436	0.0131404	0	5.47161	0	1	1
ENSMUSG00000120437	ENSMUSG00000120437	0.736151	1.54225	1.63909	0.940915	0.346748	1
ENSMUSG00000120438	ENSMUSG00000120438	0.0535011	-0.716214	5.06403	-0.141432	0.887529	1
ENSMUSG00000120441	ENSMUSG00000120441	0.759345	-0.0636471	1.79083	-0.0355406	0.971649	1
ENSMUSG00000120442	ENSMUSG00000120442	19.649	0.382784	0.508543	0.752706	0.451626	1
ENSMUSG00000120443	ENSMUSG00000120443	0.273758	-1.53989	2.54883	-0.604158	0.545738	1
ENSMUSG00000120444	ENSMUSG00000120444	0.00963279	0	5.47161	0	1	1
ENSMUSG00000120446	ENSMUSG00000120446	0.0847109	0	5.47161	0	1	1
ENSMUSG00000120448	ENSMUSG00000120448	0.15985	-0.716921	5.10042	-0.140561	0.888217	1
ENSMUSG00000120450	ENSMUSG00000120450	0.0192656	0	5.47161	0	1	1
ENSMUSG00000120451	ENSMUSG00000120451	3.11278	-0.192605	0.964053	-0.199787	0.841647	1
ENSMUSG00000120452	ENSMUSG00000120452	0.157355	-0.679531	3.85725	-0.17617	0.86016	1
ENSMUSG00000120454	ENSMUSG00000120454	0.0344559	-0.0396606	5.45668	-0.00726826	0.994201	1
ENSMUSG00000120456	ENSMUSG00000120456	0.87588	-0.126799	1.57468	-0.0805236	0.935821	1
ENSMUSG00000120458	ENSMUSG00000120458	0.0953253	-1.2318	3.8101	-0.323298	0.746469	1
ENSMUSG00000120459	ENSMUSG00000120459	0.18537	-0.687597	2.67046	-0.257482	0.796807	1
ENSMUSG00000120460	ENSMUSG00000120460	1.10892	1.85616	1.43884	1.29004	0.197038	1
ENSMUSG00000120461	ENSMUSG00000120461	0.18948	-0.32345	3.32286	-0.0973409	0.922456	1
ENSMUSG00000120462	ENSMUSG00000120462	0.563807	0.936131	1.7007	0.550437	0.58202	1
ENSMUSG00000120463	ENSMUSG00000120463	0.586577	-0.877078	2.1616	-0.405754	0.684924	1
ENSMUSG00000120464	ENSMUSG00000120464	0.0441907	0	5.47161	0	1	1
ENSMUSG00000120465	ENSMUSG00000120465	0.789048	-0.467646	1.83679	-0.254599	0.799033	1
ENSMUSG00000120467	ENSMUSG00000120467	0.0262808	0	5.47161	0	1	1
ENSMUSG00000120469	ENSMUSG00000120469	0.00975817	0	5.47161	0	1	1
ENSMUSG00000120470	ENSMUSG00000120470	0.0866387	-0.390394	4.43651	-0.0879958	0.92988	1
ENSMUSG00000120471	ENSMUSG00000120471	0.248669	-1.55535	3.06798	-0.50696	0.612183	1
ENSMUSG00000120472	ENSMUSG00000120472	0.00997815	0	5.47161	0	1	1
ENSMUSG00000120474	ENSMUSG00000120474	0.238788	-2.25343	3.50325	-0.643242	0.520067	1
ENSMUSG00000120475	ENSMUSG00000120475	0.933528	-0.892552	1.4707	-0.606888	0.543925	1
ENSMUSG00000120476	ENSMUSG00000120476	0.160204	-0.267328	3.89971	-0.0685507	0.945347	1
ENSMUSG00000120477	ENSMUSG00000120477	0.00975817	0	5.47161	0	1	1
ENSMUSG00000120478	ENSMUSG00000120478	0.00997815	0	5.47161	0	1	1
ENSMUSG00000120479	ENSMUSG00000120479	0.21038	1.30381	3.5197	0.370431	0.711061	1
ENSMUSG00000120480	ENSMUSG00000120480	0.117797	0.427729	4.13802	0.103365	0.917673	1
ENSMUSG00000120482	ENSMUSG00000120482	0.00975817	0	5.47161	0	1	1
ENSMUSG00000120483	ENSMUSG00000120483	0.826728	-0.310351	1.50432	-0.206306	0.836552	1
ENSMUSG00000120484	ENSMUSG00000120484	0.363244	-0.686276	2.10698	-0.325716	0.74464	1
ENSMUSG00000120485	ENSMUSG00000120485	0.622039	-1.20992	2.3255	-0.520284	0.602865	1
ENSMUSG00000120486	ENSMUSG00000120486	1.26029	0.254835	1.43316	0.177814	0.858869	1
ENSMUSG00000120487	ENSMUSG00000120487	0.0904162	-1.34617	4.37517	-0.307685	0.758322	1
ENSMUSG00000120489	ENSMUSG00000120489	0.358058	0.261512	1.92013	0.136195	0.891667	1
ENSMUSG00000120490	ENSMUSG00000120490	0.415209	-2.9635	2.16826	-1.36676	0.171699	1
ENSMUSG00000120491	ENSMUSG00000120491	0.0358414	0	5.47161	0	1	1
ENSMUSG00000120492	ENSMUSG00000120492	0.0194559	-0.41876	5.46443	-0.0766337	0.938915	1
ENSMUSG00000120493	ENSMUSG00000120493	1.03935	1.26167	1.41308	0.892854	0.371935	1
ENSMUSG00000120494	ENSMUSG00000120494	0.0827481	-0.178918	5.45931	-0.032773	0.973856	1
ENSMUSG00000120495	ENSMUSG00000120495	0.396973	-1.4778	1.98582	-0.744175	0.456771	1
ENSMUSG00000120496	ENSMUSG00000120496	1.4594	0.580276	1.45851	0.397857	0.690736	1
ENSMUSG00000120497	ENSMUSG00000120497	0.483746	0.975439	2.11181	0.461897	0.644155	1
ENSMUSG00000120499	ENSMUSG00000120499	0.425093	-0.963325	2.3362	-0.412348	0.680085	1
ENSMUSG00000120500	ENSMUSG00000120500	0.258242	0.111286	2.47896	0.0448921	0.964193	1
ENSMUSG00000120502	ENSMUSG00000120502	0.0249853	0	5.47161	0	1	1
ENSMUSG00000120503	ENSMUSG00000120503	0.723518	-1.71127	1.87468	-0.912834	0.36133	1
ENSMUSG00000120504	ENSMUSG00000120504	0.230837	-0.638865	3.2049	-0.19934	0.841996	1
ENSMUSG00000120506	ENSMUSG00000120506	0.0195163	0	5.47161	0	1	1
ENSMUSG00000120507	ENSMUSG00000120507	3.57413	0.0323795	0.82454	0.0392698	0.968675	1
ENSMUSG00000120509	ENSMUSG00000120509	0.439745	-0.968326	2.16228	-0.447826	0.654279	1
ENSMUSG00000120510	ENSMUSG00000120510	0.00963279	0	5.47161	0	1	1
ENSMUSG00000120511	ENSMUSG00000120511	0.439325	0.256397	2.39451	0.107077	0.914728	1
ENSMUSG00000120512	ENSMUSG00000120512	0.0199563	0	5.47161	0	1	1
ENSMUSG00000120513	ENSMUSG00000120513	0.0352458	-0.662121	5.45829	-0.121306	0.903449	1
ENSMUSG00000120514	ENSMUSG00000120514	0.0131404	0	5.47161	0	1	1
ENSMUSG00000120515	ENSMUSG00000120515	0.359106	-1.45447	2.26271	-0.642798	0.520355	1
ENSMUSG00000120517	ENSMUSG00000120517	0.210754	-0.24293	2.70306	-0.0898723	0.928389	1
ENSMUSG00000120518	ENSMUSG00000120518	0.0325011	-0.723239	5.46684	-0.132296	0.89475	1
ENSMUSG00000120521	ENSMUSG00000120521	0.075021	0	4.66725	0	1	1
ENSMUSG00000120522	ENSMUSG00000120522	6.57952	-0.494073	0.617328	-0.800342	0.423513	1
ENSMUSG00000120523	ENSMUSG00000120523	0.0975431	-0.0164523	4.30117	-0.00382508	0.996948	1
ENSMUSG00000120524	ENSMUSG00000120524	0.189599	0.0249906	3.33684	0.0074893	0.994024	1
ENSMUSG00000120525	ENSMUSG00000120525	0.453191	0.587554	5.4474	0.107859	0.914107	1
ENSMUSG00000120526	ENSMUSG00000120526	0.0131404	0	5.47161	0	1	1
ENSMUSG00000120528	ENSMUSG00000120528	0.0378683	-0.290244	5.46159	-0.0531428	0.957618	1
ENSMUSG00000120529	ENSMUSG00000120529	0.140575	-1.83359	3.90843	-0.469137	0.638972	1
ENSMUSG00000120530	ENSMUSG00000120530	0.00972794	-0.72324	5.46684	-0.132296	0.89475	1
ENSMUSG00000120531	ENSMUSG00000120531	0.312201	-1.5951	3.80572	-0.419132	0.67512	1
ENSMUSG00000120533	ENSMUSG00000120533	2.36353	-1.37526	1.11578	-1.23255	0.217743	1
ENSMUSG00000120534	ENSMUSG00000120534	3.43848	0.646041	0.959284	0.673461	0.500654	1
ENSMUSG00000120535	ENSMUSG00000120535	0.0441541	-1.82775	5.46649	-0.334356	0.738111	1
ENSMUSG00000120536	ENSMUSG00000120536	0.0364246	0	5.47161	0	1	1
ENSMUSG00000120538	ENSMUSG00000120538	0.396245	-0.669093	2.11863	-0.315815	0.752143	1
ENSMUSG00000120539	ENSMUSG00000120539	2.24166	0.896417	0.998435	0.897822	0.36928	1
ENSMUSG00000120540	ENSMUSG00000120540	0.488795	-0.581476	1.99782	-0.291055	0.771009	1
ENSMUSG00000120541	ENSMUSG00000120541	0.17408	-0.595159	3.34787	-0.177772	0.858902	1
ENSMUSG00000120543	ENSMUSG00000120543	1.22644	-1.50155	2.01091	-0.7467	0.455245	1
ENSMUSG00000120544	ENSMUSG00000120544	0.506602	1.24906	1.77802	0.702504	0.482365	1
ENSMUSG00000120545	ENSMUSG00000120545	0.00972794	-0.72324	5.46684	-0.132296	0.89475	1
ENSMUSG00000120546	ENSMUSG00000120546	0.249212	0.487672	3.62867	0.134394	0.893091	1
ENSMUSG00000120548	ENSMUSG00000120548	0.0475011	-0.290244	5.46159	-0.0531428	0.957618	1
ENSMUSG00000120549	ENSMUSG00000120549	0.254499	-1.66065	3.49629	-0.474976	0.634804	1
ENSMUSG00000120551	ENSMUSG00000120551	0.26349	-1.15852	2.63068	-0.440389	0.659655	1
ENSMUSG00000120553	ENSMUSG00000120553	0.0228985	0	5.47161	0	1	1
ENSMUSG00000120554	ENSMUSG00000120554	0.360124	0.50996	2.04987	0.248776	0.803534	1
ENSMUSG00000120555	ENSMUSG00000120555	0.0669151	-0.0270681	4.72785	-0.00572525	0.995432	1
ENSMUSG00000120556	ENSMUSG00000120556	0.00975817	0	5.47161	0	1	1
ENSMUSG00000120557	ENSMUSG00000120557	0.103311	-0.550794	5.45601	-0.100952	0.919589	1
ENSMUSG00000120559	ENSMUSG00000120559	0.186435	-1.84491	2.65292	-0.695426	0.486789	1
ENSMUSG00000120560	ENSMUSG00000120560	0.17373	0	4.38812	0	1	1
ENSMUSG00000120561	ENSMUSG00000120561	0.049697	0	5.47161	0	1	1
ENSMUSG00000120562	ENSMUSG00000120562	1.68611	-0.349301	1.46144	-0.239011	0.811097	1
ENSMUSG00000120563	ENSMUSG00000120563	0.0588328	0	5.47161	0	1	1
ENSMUSG00000120564	ENSMUSG00000120564	0.0194559	-0.41876	5.46443	-0.0766337	0.938915	1
ENSMUSG00000120565	ENSMUSG00000120565	0.480177	-0.66022	2.22671	-0.2965	0.766849	1
ENSMUSG00000120566	ENSMUSG00000120566	0.481636	-0.931836	2.04167	-0.456409	0.648096	1
ENSMUSG00000120567	ENSMUSG00000120567	0.0708643	-0.723138	5.46027	-0.132436	0.894639	1
ENSMUSG00000120568	ENSMUSG00000120568	0.254631	-2.74705	3.47765	-0.789916	0.429577	1
ENSMUSG00000120569	ENSMUSG00000120569	0.00963279	0	5.47161	0	1	1
ENSMUSG00000120571	ENSMUSG00000120571	0.00975817	0	5.47161	0	1	1
ENSMUSG00000120572	ENSMUSG00000120572	0.0625577	-1.08172	4.20014	-0.257544	0.796759	1
ENSMUSG00000120573	ENSMUSG00000120573	1.84798	0.586924	1.23065	0.476922	0.633418	1
ENSMUSG00000120574	ENSMUSG00000120574	0.566613	-0.166346	1.77142	-0.0939051	0.925185	1
ENSMUSG00000120575	ENSMUSG00000120575	0.388275	0.345668	2.21578	0.156003	0.876031	1
ENSMUSG00000120577	ENSMUSG00000120577	0.0196109	0	5.47161	0	1	1
ENSMUSG00000120579	ENSMUSG00000120579	0.133951	-2.63107	5.46242	-0.481667	0.630042	1
ENSMUSG00000120580	ENSMUSG00000120580	0.838737	-0.666996	1.59887	-0.417167	0.676556	1
ENSMUSG00000120582	ENSMUSG00000120582	0.0105178	-1.57339	5.46831	-0.287729	0.773554	1
ENSMUSG00000120583	ENSMUSG00000120583	6.83713	0.304703	0.614126	0.496157	0.619783	1
ENSMUSG00000120586	ENSMUSG00000120586	0.0784146	-0.141699	5.45859	-0.0259589	0.97929	1
ENSMUSG00000120588	ENSMUSG00000120588	0.0442141	-0.0396606	5.45668	-0.00726826	0.994201	1
ENSMUSG00000120589	ENSMUSG00000120589	0.140922	-2.03673	4.027	-0.505768	0.613019	1
ENSMUSG00000120590	ENSMUSG00000120590	0.0510087	-0.290244	5.46159	-0.0531428	0.957618	1
ENSMUSG00000120593	ENSMUSG00000120593	0.207282	-1.84528	2.62449	-0.703102	0.481992	1
ENSMUSG00000120594	ENSMUSG00000120594	1.92984	-0.153032	1.23247	-0.124167	0.901183	1
ENSMUSG00000120595	ENSMUSG00000120595	0.00997815	0	5.47161	0	1	1
ENSMUSG00000120596	ENSMUSG00000120596	0.096591	-1.56945	4.39172	-0.357366	0.720818	1
ENSMUSG00000120597	ENSMUSG00000120597	5.39474	-0.49695	0.734565	-0.676523	0.498708	1
ENSMUSG00000120598	ENSMUSG00000120598	0.0227732	0	5.47161	0	1	1
ENSMUSG00000120599	ENSMUSG00000120599	0.587028	-1.28443	1.70555	-0.753086	0.451398	1
ENSMUSG00000120601	ENSMUSG00000120601	0.0293389	-0.723239	5.46684	-0.132296	0.89475	1
ENSMUSG00000120602	ENSMUSG00000120602	0.0767787	-0.72324	5.46684	-0.132296	0.89475	1
ENSMUSG00000120603	ENSMUSG00000120603	1.1489	0.101141	1.50167	0.0673525	0.946301	1
ENSMUSG00000120604	ENSMUSG00000120604	0.38233	-0.193683	2.42086	-0.0800059	0.936233	1
ENSMUSG00000120606	ENSMUSG00000120606	3.80442	1.04334	0.797317	1.30857	0.190681	1
ENSMUSG00000120608	ENSMUSG00000120608	0.449181	0.510685	2.89172	0.176602	0.859821	1
ENSMUSG00000120609	ENSMUSG00000120609	0.0114394	0	5.47161	0	1	1
ENSMUSG00000120611	ENSMUSG00000120611	0.0131404	0	5.47161	0	1	1
ENSMUSG00000120613	ENSMUSG00000120613	0.303855	0	2.78166	0	1	1
ENSMUSG00000120615	ENSMUSG00000120615	1.22827	1.1637	2.18396	0.53284	0.594144	1
ENSMUSG00000120617	ENSMUSG00000120617	0.149816	-1.55977	3.32116	-0.469646	0.638608	1
ENSMUSG00000120618	ENSMUSG00000120618	0.0105178	-1.57339	5.46831	-0.287729	0.773554	1
ENSMUSG00000120620	ENSMUSG00000120620	0.0848047	0	5.23835	0	1	1
ENSMUSG00000120621	ENSMUSG00000120621	0.395883	0.142381	2.29957	0.0619165	0.950629	1
ENSMUSG00000120622	ENSMUSG00000120622	0.777901	0.668521	1.46094	0.457595	0.647243	1
ENSMUSG00000120623	ENSMUSG00000120623	0.895454	-0.0758829	1.60017	-0.0474218	0.962177	1
ENSMUSG00000120624	ENSMUSG00000120624	0.087008	0	5.47161	0	1	1
ENSMUSG00000120625	ENSMUSG00000120625	0.385334	-0.292903	3.0388	-0.0963876	0.923213	1
ENSMUSG00000120626	ENSMUSG00000120626	0.358691	-3.96724	4.7163	-0.841177	0.400249	1
ENSMUSG00000120628	ENSMUSG00000120628	0.555031	-0.648835	2.36627	-0.274202	0.78393	1
ENSMUSG00000120629	ENSMUSG00000120629	1.15346	-2.88646	1.66393	-1.73472	0.0827901	1
ENSMUSG00000120630	ENSMUSG00000120630	1.28665	-0.236288	1.13222	-0.208695	0.834686	1
ENSMUSG00000120631	ENSMUSG00000120631	0.0600971	-0.695115	4.25022	-0.163548	0.870087	1
ENSMUSG00000120632	ENSMUSG00000120632	0.435135	-0.579454	1.82107	-0.318195	0.750337	1
ENSMUSG00000120634	ENSMUSG00000120634	0.248115	0.310151	3.16923	0.0978634	0.922041	1
ENSMUSG00000120635	ENSMUSG00000120635	0.0114394	0	5.47161	0	1	1
ENSMUSG00000120636	ENSMUSG00000120636	0.247911	0.692925	2.5142	0.275604	0.782852	1
ENSMUSG00000120638	ENSMUSG00000120638	0.0344559	-0.0396606	5.45668	-0.00726826	0.994201	1
ENSMUSG00000120639	ENSMUSG00000120639	0.382194	-1.85087	2.22378	-0.832307	0.405236	1
ENSMUSG00000120644	ENSMUSG00000120644	0.43144	-0.713642	2.96183	-0.240947	0.809597	1
ENSMUSG00000120646	ENSMUSG00000120646	0.0445241	0	5.47161	0	1	1
ENSMUSG00000120648	ENSMUSG00000120648	4.91567	0.561037	0.821078	0.683293	0.494421	1
ENSMUSG00000120649	ENSMUSG00000120649	0.449398	0.938668	1.8766	0.500197	0.616936	1
ENSMUSG00000120652	ENSMUSG00000120652	6.43453	-0.366125	0.716539	-0.510963	0.609377	1
ENSMUSG00000120653	ENSMUSG00000120653	0.629913	-1.84182	1.4978	-1.22968	0.218816	1
ENSMUSG00000120655	ENSMUSG00000120655	0.942235	1.49606	1.67057	0.895538	0.3705	1
ENSMUSG00000120656	ENSMUSG00000120656	0.263122	-2.56118	3.51379	-0.728893	0.466067	1
ENSMUSG00000120657	ENSMUSG00000120657	0.599257	-1.05367	1.92287	-0.547968	0.583714	1
ENSMUSG00000120658	ENSMUSG00000120658	0.0105178	-1.57339	5.46831	-0.287729	0.773554	1
ENSMUSG00000120659	ENSMUSG00000120659	1.06475	0.382116	1.60706	0.237774	0.812057	1
ENSMUSG00000120660	ENSMUSG00000120660	0.325579	-0.222693	2.78984	-0.0798228	0.936378	1
ENSMUSG00000120661	ENSMUSG00000120661	0.0114394	0	5.47161	0	1	1
ENSMUSG00000120662	ENSMUSG00000120662	0.124679	0	5.47161	0	1	1
ENSMUSG00000120663	ENSMUSG00000120663	0.466606	-2.24024	1.96774	-1.13849	0.254917	1
ENSMUSG00000120664	ENSMUSG00000120664	0.580334	-1.64337	1.7944	-0.915829	0.359756	1
ENSMUSG00000120665	ENSMUSG00000120665	0.0403544	-1.82775	5.46649	-0.334356	0.738111	1
ENSMUSG00000120667	ENSMUSG00000120667	0.0624481	-0.290243	5.46159	-0.0531427	0.957618	1
ENSMUSG00000120668	ENSMUSG00000120668	0.0508214	-1.09512	5.46354	-0.200441	0.841136	1
ENSMUSG00000120669	ENSMUSG00000120669	0.151182	-1.55526	3.06372	-0.507637	0.611708	1
ENSMUSG00000120670	ENSMUSG00000120670	7.47861	0.006659	0.537269	0.0123942	0.990111	1
ENSMUSG00000120671	ENSMUSG00000120671	0.355889	0.0979129	1.9143	0.0511481	0.959208	1
ENSMUSG00000120673	ENSMUSG00000120673	0.131256	-1.57067	4.64412	-0.338206	0.735208	1
ENSMUSG00000120675	ENSMUSG00000120675	0.959031	1.15742	1.47477	0.784816	0.432561	1
ENSMUSG00000120676	ENSMUSG00000120676	0.733489	-1.53308	2.40741	-0.636818	0.524243	1
ENSMUSG00000120677	ENSMUSG00000120677	0.13844	0	5.47161	0	1	1
ENSMUSG00000120678	ENSMUSG00000120678	0.0459869	-0.723239	5.46684	-0.132296	0.89475	1
ENSMUSG00000120679	ENSMUSG00000120679	0.00972794	-0.72324	5.46684	-0.132296	0.89475	1
ENSMUSG00000120680	ENSMUSG00000120680	0.301748	-0.992229	2.25951	-0.439135	0.660564	1
ENSMUSG00000120681	ENSMUSG00000120681	4.34302	0.238855	0.67911	0.351717	0.72505	1
ENSMUSG00000120682	ENSMUSG00000120682	1.09935	0.334381	1.35599	0.246595	0.805222	1
ENSMUSG00000120684	ENSMUSG00000120684	1.59579	-0.84923	1.26245	-0.672684	0.501148	1
ENSMUSG00000120685	ENSMUSG00000120685	0.42586	0.820058	2.3923	0.34279	0.731756	1
ENSMUSG00000120686	ENSMUSG00000120686	1.1598	-1.62425	1.39674	-1.16289	0.244875	1
ENSMUSG00000120687	ENSMUSG00000120687	0.659177	-1.23843	1.92708	-0.642647	0.520453	1
ENSMUSG00000120690	ENSMUSG00000120690	0.64956	-0.169347	1.82207	-0.0929421	0.92595	1
ENSMUSG00000120691	ENSMUSG00000120691	0.173875	-0.0447759	3.35921	-0.0133293	0.989365	1
ENSMUSG00000120692	ENSMUSG00000120692	0.0214175	0	5.47161	0	1	1
ENSMUSG00000120693	ENSMUSG00000120693	0.334341	0.535951	2.4891	0.215319	0.829519	1
ENSMUSG00000120694	ENSMUSG00000120694	0.0603821	-1.09512	5.46354	-0.200441	0.841136	1
ENSMUSG00000120695	ENSMUSG00000120695	0.722048	-0.378768	1.6448	-0.230282	0.817872	1
ENSMUSG00000120696	ENSMUSG00000120696	0.0476863	0	5.47161	0	1	1
ENSMUSG00000120697	ENSMUSG00000120697	0.74298	1.08236	1.62723	0.665158	0.50595	1
ENSMUSG00000120698	ENSMUSG00000120698	0.20448	-1.56806	4.15459	-0.377427	0.705856	1
ENSMUSG00000120700	ENSMUSG00000120700	0.281802	0	5.47161	0	1	1
ENSMUSG00000120701	ENSMUSG00000120701	0.0131404	0	5.47161	0	1	1
ENSMUSG00000120704	ENSMUSG00000120704	0.00963279	0	5.47161	0	1	1
ENSMUSG00000120705	ENSMUSG00000120705	2.00181	-0.361898	1.28445	-0.281753	0.778133	1
ENSMUSG00000120706	ENSMUSG00000120706	0.370629	-2.25527	2.15496	-1.04655	0.295308	1
ENSMUSG00000120708	ENSMUSG00000120708	0.671724	-0.706967	1.57514	-0.448828	0.653556	1
ENSMUSG00000120709	ENSMUSG00000120709	1.99643	0.406954	1.10634	0.367839	0.712993	1
ENSMUSG00000120710	ENSMUSG00000120710	0.0114394	0	5.47161	0	1	1
ENSMUSG00000120711	ENSMUSG00000120711	0.161878	-0.648714	3.33053	-0.194778	0.845567	1
ENSMUSG00000120712	ENSMUSG00000120712	0.477941	-1.2629	2.22747	-0.566966	0.570737	1
ENSMUSG00000120713	ENSMUSG00000120713	0.0211673	-0.72324	5.46684	-0.132296	0.89475	1
ENSMUSG00000120715	ENSMUSG00000120715	0.212681	-1.02149	2.55936	-0.399121	0.689804	1
ENSMUSG00000120717	ENSMUSG00000120717	1.48605	1.35275	1.28375	1.05375	0.291998	1
ENSMUSG00000120718	ENSMUSG00000120718	0.519261	-2.73957	2.9142	-0.940076	0.347179	1
ENSMUSG00000120721	ENSMUSG00000120721	3.33446	-1.01773	0.991934	-1.02601	0.304889	1
ENSMUSG00000120722	ENSMUSG00000120722	0.453599	-1.01157	2.07307	-0.487955	0.625582	1
ENSMUSG00000120723	ENSMUSG00000120723	0.00997815	0	5.47161	0	1	1
ENSMUSG00000120726	ENSMUSG00000120726	0.0605113	-1.09066	4.92024	-0.221668	0.824572	1
ENSMUSG00000120728	ENSMUSG00000120728	0.0227732	0	5.47161	0	1	1
ENSMUSG00000120729	ENSMUSG00000120729	0.485746	-3.82415	2.44999	-1.56089	0.11855	1
ENSMUSG00000120730	ENSMUSG00000120730	0.0310138	-1.82775	5.46649	-0.334356	0.738111	1
ENSMUSG00000120732	ENSMUSG00000120732	15.1528	0.68817	0.579873	1.18676	0.235322	1
ENSMUSG00000120733	ENSMUSG00000120733	0.303219	0	4.32672	0	1	1
ENSMUSG00000120734	ENSMUSG00000120734	0.0231185	0	5.47161	0	1	1
ENSMUSG00000120735	ENSMUSG00000120735	1.58843	0.389546	1.11464	0.349483	0.726727	1
ENSMUSG00000120736	ENSMUSG00000120736	0.035503	-1.57339	5.46831	-0.287729	0.773554	1
ENSMUSG00000120739	ENSMUSG00000120739	0.00997815	0	5.47161	0	1	1
ENSMUSG00000120740	ENSMUSG00000120740	0.235437	-1.21161	2.59085	-0.467649	0.640036	1
ENSMUSG00000120742	ENSMUSG00000120742	1.65838	0.108907	1.06566	0.102196	0.918601	1
ENSMUSG00000120744	ENSMUSG00000120744	0.351891	-0.1833	3.79944	-0.0482441	0.961522	1
ENSMUSG00000120745	ENSMUSG00000120745	6.47544	0.0184033	0.749298	0.0245607	0.980405	1
ENSMUSG00000120746	ENSMUSG00000120746	1.86802	-0.428094	1.33752	-0.320065	0.748919	1
ENSMUSG00000120747	ENSMUSG00000120747	1.06565	1.14869	1.20249	0.955256	0.339448	1
ENSMUSG00000120748	ENSMUSG00000120748	0.241279	-2.03671	3.22516	-0.631508	0.527709	1
ENSMUSG00000120749	ENSMUSG00000120749	0.0681735	0	5.47161	0	1	1
ENSMUSG00000120750	ENSMUSG00000120750	0.0236582	-1.57339	5.46831	-0.287729	0.773554	1
ENSMUSG00000120751	ENSMUSG00000120751	0.455965	-1.554	3.0044	-0.517241	0.604988	1
ENSMUSG00000120752	ENSMUSG00000120752	0.160734	-0.208182	2.99937	-0.0694084	0.944665	1
ENSMUSG00000120754	ENSMUSG00000120754	0.876459	0.89482	1.73724	0.515082	0.606495	1
ENSMUSG00000120755	ENSMUSG00000120755	0.706822	0.755344	1.56358	0.483086	0.629035	1
ENSMUSG00000120756	ENSMUSG00000120756	0.273913	0	3.94889	0	1	1
ENSMUSG00000120757	ENSMUSG00000120757	0.372263	0.600166	2.00133	0.299884	0.764266	1
ENSMUSG00000120758	ENSMUSG00000120758	0.536154	-1.97619	1.84728	-1.06978	0.284718	1
ENSMUSG00000120760	ENSMUSG00000120760	0.0421078	-1.82775	5.46649	-0.334356	0.738111	1
ENSMUSG00000120761	ENSMUSG00000120761	0.592248	-0.778764	1.89382	-0.411213	0.680916	1
ENSMUSG00000120762	ENSMUSG00000120762	0.374784	0.793824	1.89563	0.418765	0.675388	1
ENSMUSG00000120764	ENSMUSG00000120764	1.80743	0.640478	1.63024	0.392873	0.694414	1
ENSMUSG00000120765	ENSMUSG00000120765	0.287636	-0.669351	2.13291	-0.31382	0.753658	1
ENSMUSG00000120766	ENSMUSG00000120766	0.509363	1.05118	1.89852	0.553682	0.579796	1
ENSMUSG00000120767	ENSMUSG00000120767	0.0114394	0	5.47161	0	1	1
ENSMUSG00000120768	ENSMUSG00000120768	0.232283	-0.967573	2.57812	-0.375302	0.707436	1
ENSMUSG00000120769	ENSMUSG00000120769	0.230638	-0.260211	3.63421	-0.0716003	0.94292	1
ENSMUSG00000120770	ENSMUSG00000120770	0.0659432	-0.723239	5.46684	-0.132296	0.89475	1
ENSMUSG00000120772	ENSMUSG00000120772	0.272793	0.57319	3.15027	0.181949	0.855623	1
ENSMUSG00000120774	ENSMUSG00000120774	0.927683	1.13971	1.40778	0.809581	0.418181	1
ENSMUSG00000120775	ENSMUSG00000120775	0.0290887	-0.418759	5.46443	-0.0766337	0.938915	1
ENSMUSG00000120777	ENSMUSG00000120777	8.89612	0.154072	0.619518	0.248696	0.803596	1
ENSMUSG00000120778	ENSMUSG00000120778	0.217425	-0.628052	2.67893	-0.234441	0.814642	1
ENSMUSG00000120779	ENSMUSG00000120779	0.0228787	0	5.47161	0	1	1
ENSMUSG00000120780	ENSMUSG00000120780	0.00975817	0	5.47161	0	1	1
ENSMUSG00000120782	ENSMUSG00000120782	0.0199563	0	5.47161	0	1	1
ENSMUSG00000120783	ENSMUSG00000120783	0.0505062	-0.418759	5.46443	-0.0766335	0.938915	1
ENSMUSG00000120784	ENSMUSG00000120784	0.0399126	0	5.47161	0	1	1
ENSMUSG00000120785	ENSMUSG00000120785	0.870181	0.334966	1.80654	0.185419	0.8529	1
ENSMUSG00000120786	ENSMUSG00000120786	1.06623	-0.212811	2.5491	-0.0834848	0.933466	1
ENSMUSG00000120787	ENSMUSG00000120787	0.386565	0.671118	1.88296	0.356416	0.721529	1
ENSMUSG00000120789	ENSMUSG00000120789	1.0288	0.272297	1.41739	0.192112	0.847654	1
ENSMUSG00000120790	ENSMUSG00000120790	0.0262808	0	5.47161	0	1	1
ENSMUSG00000120792	ENSMUSG00000120792	0.276971	1.06658	2.4127	0.44207	0.658439	1
ENSMUSG00000120795	ENSMUSG00000120795	0.689404	0.719061	1.6083	0.447095	0.654807	1
ENSMUSG00000120796	ENSMUSG00000120796	0.408017	1.57381	2.1444	0.733918	0.462998	1
ENSMUSG00000120798	ENSMUSG00000120798	1.04734	0.453364	1.81444	0.249865	0.802692	1
ENSMUSG00000120799	ENSMUSG00000120799	0.0197363	0	5.47161	0	1	1
ENSMUSG00000120801	ENSMUSG00000120801	0.500729	-1.56331	2.19818	-0.711182	0.476972	1
ENSMUSG00000120802	ENSMUSG00000120802	0.242809	-0.664326	2.56791	-0.258703	0.795864	1
ENSMUSG00000120803	ENSMUSG00000120803	4.03117	0.941864	0.856595	1.09954	0.271531	1
ENSMUSG00000120804	ENSMUSG00000120804	0.078277	0	5.40268	0	1	1
ENSMUSG00000120806	ENSMUSG00000120806	0.349303	-1.16064	2.16258	-0.536695	0.591478	1
ENSMUSG00000120807	ENSMUSG00000120807	0.00972794	-0.72324	5.46684	-0.132296	0.89475	1
ENSMUSG00000120808	ENSMUSG00000120808	1.17388	-0.901422	1.75899	-0.512466	0.608325	1
ENSMUSG00000120809	ENSMUSG00000120809	0.0228985	0	5.47161	0	1	1
ENSMUSG00000120810	ENSMUSG00000120810	0.0245797	0	5.47161	0	1	1
ENSMUSG00000120812	ENSMUSG00000120812	0.143905	-1.56667	3.95905	-0.395718	0.692313	1
ENSMUSG00000120813	ENSMUSG00000120813	0.585405	-1.61752	2.97319	-0.544035	0.586418	1
ENSMUSG00000120814	ENSMUSG00000120814	0.838725	-2.43469	2.41428	-1.00846	0.313236	1
ENSMUSG00000120815	ENSMUSG00000120815	1.30743	0.204374	1.4224	0.143683	0.885751	1
ENSMUSG00000120817	ENSMUSG00000120817	0.243544	0.853393	2.50134	0.341174	0.732973	1
ENSMUSG00000120818	ENSMUSG00000120818	0.384725	0.304813	2.51052	0.121414	0.903363	1
ENSMUSG00000120819	ENSMUSG00000120819	0.059346	-0.290244	5.46159	-0.0531428	0.957618	1
ENSMUSG00000120820	ENSMUSG00000120820	0.428862	-0.930856	1.89993	-0.489941	0.624176	1
ENSMUSG00000120822	ENSMUSG00000120822	0.518553	-0.986351	2.65752	-0.371155	0.710522	1
ENSMUSG00000120823	ENSMUSG00000120823	0.194915	0.837446	3.5491	0.23596	0.813464	1
ENSMUSG00000120825	ENSMUSG00000120825	0.216293	-2.07729	3.64008	-0.570672	0.568222	1
ENSMUSG00000120826	ENSMUSG00000120826	12.0093	0.378863	0.519555	0.729207	0.465875	1
ENSMUSG00000120827	ENSMUSG00000120827	0.00972794	-0.72324	5.46684	-0.132296	0.89475	1
ENSMUSG00000120829	ENSMUSG00000120829	0.103847	0	3.70353	0	1	1
ENSMUSG00000120830	ENSMUSG00000120830	0.382218	-1.10535	2.54094	-0.435015	0.663551	1
ENSMUSG00000120831	ENSMUSG00000120831	0.484216	-0.55069	2.25293	-0.244432	0.806896	1
ENSMUSG00000120832	ENSMUSG00000120832	0.103472	-0.673673	3.7366	-0.18029	0.856925	1
ENSMUSG00000120833	ENSMUSG00000120833	0.350082	-0.901669	2.23305	-0.403783	0.686372	1
ENSMUSG00000120835	ENSMUSG00000120835	0.0396894	-1.57339	5.46831	-0.287729	0.773554	1
ENSMUSG00000120837	ENSMUSG00000120837	0.751649	0.155673	1.64162	0.0948286	0.924451	1
ENSMUSG00000120838	ENSMUSG00000120838	0.0194559	-0.41876	5.46443	-0.0766337	0.938915	1
ENSMUSG00000120839	ENSMUSG00000120839	0.23983	-1.32671	2.5549	-0.519282	0.603564	1
ENSMUSG00000120840	ENSMUSG00000120840	0.934048	-0.35321	1.68178	-0.210022	0.83365	1
ENSMUSG00000120841	ENSMUSG00000120841	0.0231185	0	5.47161	0	1	1
ENSMUSG00000120842	ENSMUSG00000120842	0.233634	0.281435	2.9044	0.0968994	0.922806	1
ENSMUSG00000120843	ENSMUSG00000120843	0.133572	0.206402	3.946	0.0523067	0.958284	1
ENSMUSG00000120844	ENSMUSG00000120844	1.30745	0.49914	1.27848	0.390416	0.696229	1
ENSMUSG00000120846	ENSMUSG00000120846	0.343051	0.254329	2.07867	0.122352	0.902621	1
ENSMUSG00000120847	ENSMUSG00000120847	5.59648	0.417571	0.804958	0.518749	0.603936	1
ENSMUSG00000120848	ENSMUSG00000120848	0.105054	0	4.3009	0	1	1
ENSMUSG00000120849	ENSMUSG00000120849	0.165709	0.613942	4.34617	0.14126	0.887664	1
ENSMUSG00000120850	ENSMUSG00000120850	2.58614	-0.246045	1.31282	-0.187417	0.851334	1
ENSMUSG00000120851	ENSMUSG00000120851	0.0558699	0	5.47161	0	1	1
ENSMUSG00000120852	ENSMUSG00000120852	0.0501491	0	5.47161	0	1	1
ENSMUSG00000120854	ENSMUSG00000120854	0.14298	-0.181347	4.51698	-0.0401477	0.967975	1
ENSMUSG00000120855	ENSMUSG00000120855	0.0503389	-0.717955	5.15525	-0.139267	0.889239	1
ENSMUSG00000120856	ENSMUSG00000120856	1.28303	0.774482	2.17492	0.356097	0.721768	1
ENSMUSG00000120859	ENSMUSG00000120859	0.468692	-0.972718	2.45236	-0.396646	0.691629	1
ENSMUSG00000120861	ENSMUSG00000120861	0.0328767	0	5.47161	0	1	1
ENSMUSG00000120862	ENSMUSG00000120862	0.0211975	0	5.47161	0	1	1
ENSMUSG00000120863	ENSMUSG00000120863	12.4019	-0.273315	0.437818	-0.624266	0.532453	1
ENSMUSG00000120864	ENSMUSG00000120864	0.594601	-1.96874	1.97692	-0.995866	0.319315	1
ENSMUSG00000120865	ENSMUSG00000120865	0.00956065	0	5.47161	0	1	1
ENSMUSG00000120866	ENSMUSG00000120866	0.0727903	0	5.47161	0	1	1
ENSMUSG00000120867	ENSMUSG00000120867	0.0326567	0	5.47161	0	1	1
ENSMUSG00000120868	ENSMUSG00000120868	0.0347434	0	5.47161	0	1	1
ENSMUSG00000120869	ENSMUSG00000120869	0.0293389	-0.723239	5.46684	-0.132296	0.89475	1
ENSMUSG00000120870	ENSMUSG00000120870	0.00997815	0	5.47161	0	1	1
ENSMUSG00000120872	ENSMUSG00000120872	0.241049	-2.03449	2.56986	-0.791673	0.428552	1
ENSMUSG00000120873	ENSMUSG00000120873	3.54051	0.766693	0.817844	0.937456	0.348524	1
ENSMUSG00000120874	ENSMUSG00000120874	0.457847	-0.368393	2.4422	-0.150845	0.880098	1
ENSMUSG00000120875	ENSMUSG00000120875	0.989876	-2.73158	1.56431	-1.74619	0.080778	1
ENSMUSG00000120876	ENSMUSG00000120876	0.828652	1.4714	1.63246	0.901339	0.367408	1
ENSMUSG00000120877	ENSMUSG00000120877	1.366	1.47247	1.30823	1.12554	0.26036	1
ENSMUSG00000120878	ENSMUSG00000120878	0.864891	0	2.63402	0	1	1
ENSMUSG00000120879	ENSMUSG00000120879	0.0542449	-0.290243	5.46159	-0.0531427	0.957618	1
ENSMUSG00000120880	ENSMUSG00000120880	0.785483	0.557652	1.53488	0.36332	0.716366	1
ENSMUSG00000120881	ENSMUSG00000120881	0.0114394	0	5.47161	0	1	1
ENSMUSG00000120882	ENSMUSG00000120882	0.0193188	0	5.47161	0	1	1
ENSMUSG00000120883	ENSMUSG00000120883	3.03556	-0.396902	0.79203	-0.501119	0.616287	1
ENSMUSG00000120884	ENSMUSG00000120884	0.05874	0	5.47161	0	1	1
ENSMUSG00000120885	ENSMUSG00000120885	0.348933	-3.97608	5.43305	-0.731832	0.464271	1
ENSMUSG00000120886	ENSMUSG00000120886	0.0602902	0	5.47161	0	1	1
ENSMUSG00000120887	ENSMUSG00000120887	0.121417	-1.34212	3.66376	-0.366322	0.714125	1
ENSMUSG00000120889	ENSMUSG00000120889	0.107821	0.554801	5.4478	0.101839	0.918884	1
ENSMUSG00000120890	ENSMUSG00000120890	0.0780038	0	5.47161	0	1	1
ENSMUSG00000120891	ENSMUSG00000120891	1.1629	0.277406	1.33828	0.207285	0.835787	1
ENSMUSG00000120893	ENSMUSG00000120893	0.110713	0	4.22112	0	1	1
ENSMUSG00000120894	ENSMUSG00000120894	0.0319353	-1.57339	5.46831	-0.287729	0.773554	1
ENSMUSG00000120895	ENSMUSG00000120895	0.187245	-0.580092	3.80375	-0.152505	0.878788	1
ENSMUSG00000120896	ENSMUSG00000120896	0.73411	-0.919203	1.94075	-0.473633	0.635762	1
ENSMUSG00000120898	ENSMUSG00000120898	0.363798	-0.190998	2.39288	-0.0798196	0.936381	1
ENSMUSG00000120899	ENSMUSG00000120899	0.868792	0.928174	1.46827	0.632156	0.527285	1
ENSMUSG00000120900	ENSMUSG00000120900	0.0131404	0	5.47161	0	1	1
ENSMUSG00000120902	ENSMUSG00000120902	0.019391	0	5.47161	0	1	1
ENSMUSG00000120903	ENSMUSG00000120903	0.153976	-0.304723	3.8248	-0.0796703	0.936499	1
ENSMUSG00000120905	ENSMUSG00000120905	0.287488	-1.06224	3.35102	-0.316989	0.751252	1
ENSMUSG00000120906	ENSMUSG00000120906	2.30957	0.057567	1.05772	0.0544256	0.956596	1
ENSMUSG00000120907	ENSMUSG00000120907	0.514174	-0.932524	1.88289	-0.495263	0.620414	1
ENSMUSG00000120908	ENSMUSG00000120908	0.622341	-0.0466856	1.68844	-0.0276501	0.977941	1
ENSMUSG00000120910	ENSMUSG00000120910	0.315851	-0.414284	2.23694	-0.185201	0.853071	1
ENSMUSG00000120912	ENSMUSG00000120912	0.426772	-1.02032	2.01667	-0.505944	0.612896	1
ENSMUSG00000120913	ENSMUSG00000120913	0.505714	1.12169	1.74832	0.641581	0.521145	1
ENSMUSG00000120914	ENSMUSG00000120914	0.349401	-0.204926	2.54773	-0.0804347	0.935892	1
ENSMUSG00000120915	ENSMUSG00000120915	0.0583027	0.0742636	5.4547	0.0136146	0.989137	1
ENSMUSG00000120916	ENSMUSG00000120916	0.00997815	0	5.47161	0	1	1
ENSMUSG00000120917	ENSMUSG00000120917	0.347717	-1.52969	2.57108	-0.594961	0.551869	1
ENSMUSG00000120919	ENSMUSG00000120919	0.439379	-1.56549	2.10068	-0.745231	0.456132	1
ENSMUSG00000120920	ENSMUSG00000120920	1.49857	1.10973	1.43295	0.774436	0.438673	1
ENSMUSG00000120921	ENSMUSG00000120921	0.212744	-1.56771	4.10237	-0.382147	0.702352	1
ENSMUSG00000120922	ENSMUSG00000120922	0.107534	0	5.47161	0	1	1
ENSMUSG00000120923	ENSMUSG00000120923	0.526786	-2.59508	2.22737	-1.16509	0.243982	1
ENSMUSG00000120924	ENSMUSG00000120924	0.231137	0	3.14605	0	1	1
ENSMUSG00000120926	ENSMUSG00000120926	4.15769	-0.351456	0.708512	-0.496049	0.61986	1
ENSMUSG00000120927	ENSMUSG00000120927	0.188297	-0.717344	3.01196	-0.238165	0.811753	1
ENSMUSG00000120929	ENSMUSG00000120929	0.0228787	0	5.47161	0	1	1
ENSMUSG00000120930	ENSMUSG00000120930	1.26495	-1.51983	1.32515	-1.14691	0.251418	1
ENSMUSG00000120931	ENSMUSG00000120931	2.77214	0.389337	1.05042	0.37065	0.710898	1
ENSMUSG00000120933	ENSMUSG00000120933	0.049697	0	5.47161	0	1	1
ENSMUSG00000120935	ENSMUSG00000120935	0.0249853	0	5.47161	0	1	1
ENSMUSG00000120936	ENSMUSG00000120936	1.56192	-1.0896	1.4466	-0.753214	0.451322	1
ENSMUSG00000120938	ENSMUSG00000120938	0.978035	0.0625154	1.87346	0.0333689	0.97338	1
ENSMUSG00000120939	ENSMUSG00000120939	1.13109	0.11205	1.3866	0.0808088	0.935594	1
ENSMUSG00000120941	ENSMUSG00000120941	0.0228985	0	5.47161	0	1	1
ENSMUSG00000120943	ENSMUSG00000120943	3.45694	0.373007	0.788316	0.47317	0.636092	1
ENSMUSG00000120944	ENSMUSG00000120944	0.210987	-0.597382	3.29127	-0.181505	0.855971	1
ENSMUSG00000120945	ENSMUSG00000120945	1.27369	-0.950534	1.35082	-0.703674	0.481636	1
ENSMUSG00000120947	ENSMUSG00000120947	0.0756899	-1.57339	5.46831	-0.287729	0.773554	1
ENSMUSG00000120948	ENSMUSG00000120948	0.0131404	0	5.47161	0	1	1
ENSMUSG00000120949	ENSMUSG00000120949	1.0377	-0.2712	2.11091	-0.128475	0.897773	1
ENSMUSG00000120950	ENSMUSG00000120950	1.83215	-0.033914	1.38181	-0.0245432	0.980419	1
ENSMUSG00000120951	ENSMUSG00000120951	0.400529	-1.5543	2.51045	-0.619134	0.535828	1
ENSMUSG00000120952	ENSMUSG00000120952	0.20209	0	2.57683	0	1	1
ENSMUSG00000120953	ENSMUSG00000120953	0.241689	-0.697797	2.66191	-0.262142	0.793212	1
ENSMUSG00000120954	ENSMUSG00000120954	1.81295	0.941177	1.1676	0.806079	0.420197	1
ENSMUSG00000120956	ENSMUSG00000120956	0.23765	-1.56689	3.98809	-0.392893	0.694399	1
ENSMUSG00000120959	ENSMUSG00000120959	1.47846	0.328952	1.2338	0.266617	0.789764	1
ENSMUSG00000120960	ENSMUSG00000120960	0.00972794	-0.72324	5.46684	-0.132296	0.89475	1
ENSMUSG00000120961	ENSMUSG00000120961	2.97974	-0.882693	1.02615	-0.860197	0.38968	1
ENSMUSG00000120962	ENSMUSG00000120962	0.0756801	0	5.47161	0	1	1
ENSMUSG00000120963	ENSMUSG00000120963	0.358369	-0.952607	1.99108	-0.478439	0.632338	1
ENSMUSG00000120964	ENSMUSG00000120964	0.0214175	0	5.47161	0	1	1
ENSMUSG00000120966	ENSMUSG00000120966	0.00972794	-0.72324	5.46684	-0.132296	0.89475	1
ENSMUSG00000120967	ENSMUSG00000120967	0.98122	-0.30717	2.12867	-0.144301	0.885262	1
ENSMUSG00000120968	ENSMUSG00000120968	0.0615314	0	5.47161	0	1	1
ENSMUSG00000120969	ENSMUSG00000120969	0.282354	0.394723	2.36775	0.166708	0.8676	1
ENSMUSG00000120970	ENSMUSG00000120970	2.46143	0.507149	0.968351	0.523724	0.600471	1
ENSMUSG00000120971	ENSMUSG00000120971	1.5071	1.09668	1.36135	0.805584	0.420483	1
ENSMUSG00000120972	ENSMUSG00000120972	4.13267	0.431715	0.726481	0.594255	0.552341	1
ENSMUSG00000120973	ENSMUSG00000120973	0.00997815	0	5.47161	0	1	1
ENSMUSG00000120974	ENSMUSG00000120974	0.475956	-0.800287	2.14566	-0.372979	0.709164	1
ENSMUSG00000120975	ENSMUSG00000120975	0.466875	-0.254819	2.13959	-0.119097	0.905198	1
ENSMUSG00000120976	ENSMUSG00000120976	87.9583	0.295014	0.231943	1.27192	0.203401	1
ENSMUSG00000120977	ENSMUSG00000120977	0.196431	-0.351161	2.4301	-0.144505	0.885102	1
ENSMUSG00000120978	ENSMUSG00000120978	0.609045	0.517447	1.61911	0.319587	0.749282	1
ENSMUSG00000120979	ENSMUSG00000120979	4.80538	0.489017	0.763723	0.640307	0.521973	1
ENSMUSG00000120980	ENSMUSG00000120980	0.299544	-0.192828	2.09003	-0.0922611	0.926491	1
ENSMUSG00000120981	ENSMUSG00000120981	0.648903	0.876254	1.74691	0.501601	0.615948	1
ENSMUSG00000120982	ENSMUSG00000120982	0.466723	-2.92669	5.28236	-0.55405	0.579544	1
ENSMUSG00000120983	ENSMUSG00000120983	6.52959	0.194969	0.680405	0.286549	0.774458	1
ENSMUSG00000120984	ENSMUSG00000120984	0.17167	-0.662427	3.12387	-0.212054	0.832065	1
ENSMUSG00000120985	ENSMUSG00000120985	0.297262	-0.116143	2.31885	-0.0500867	0.960053	1
ENSMUSG00000120986	ENSMUSG00000120986	0.453757	-1.74335	1.91666	-0.909576	0.363046	1
ENSMUSG00000120990	ENSMUSG00000120990	1.76811	1.69361	1.15985	1.4602	0.144236	1
ENSMUSG00000120991	ENSMUSG00000120991	0.12181	0.454781	5.43166	0.0837277	0.933273	1
ENSMUSG00000120992	ENSMUSG00000120992	20.1068	-0.0584791	0.926974	-0.063086	0.949698	1
ENSMUSG00000120993	ENSMUSG00000120993	0.235446	-0.259839	3.6218	-0.0717431	0.942806	1
ENSMUSG00000120994	ENSMUSG00000120994	5.70263	-0.378354	0.65309	-0.579329	0.562367	1
ENSMUSG00000120996	ENSMUSG00000120996	1.52555	-0.169674	1.33162	-0.12742	0.898608	1
ENSMUSG00000120997	ENSMUSG00000120997	2.45182	0.165606	0.933293	0.177443	0.859161	1
ENSMUSG00000120998	ENSMUSG00000120998	0.149529	-1.56569	3.83977	-0.407756	0.683453	1
ENSMUSG00000120999	ENSMUSG00000120999	3.79568	-0.414643	0.70463	-0.588455	0.556227	1
ENSMUSG00000121001	ENSMUSG00000121001	4.66649	-0.412415	0.801303	-0.51468	0.606776	1
ENSMUSG00000121002	ENSMUSG00000121002	0.570311	-0.643769	1.92087	-0.335145	0.737516	1
ENSMUSG00000121004	ENSMUSG00000121004	0.145152	-1.34092	3.51526	-0.381457	0.702864	1
ENSMUSG00000121005	ENSMUSG00000121005	1.97313	0.152498	1.20588	0.126462	0.899366	1
ENSMUSG00000121006	ENSMUSG00000121006	0.135884	-0.940665	3.19926	-0.294026	0.768738	1
ENSMUSG00000121007	ENSMUSG00000121007	1.18152	-0.243993	1.34408	-0.181532	0.85595	1
ENSMUSG00000121008	ENSMUSG00000121008	0.585397	0	2.7986	0	1	1
ENSMUSG00000121009	ENSMUSG00000121009	0.0131404	0	5.47161	0	1	1
ENSMUSG00000121010	ENSMUSG00000121010	0.208362	-0.856372	3.63309	-0.235714	0.813654	1
ENSMUSG00000121011	ENSMUSG00000121011	0.059046	-0.290244	5.46159	-0.0531428	0.957618	1
ENSMUSG00000121012	ENSMUSG00000121012	0.019391	0	5.47161	0	1	1
ENSMUSG00000121013	ENSMUSG00000121013	1.01734	0.138909	1.31512	0.105625	0.91588	1
ENSMUSG00000121014	ENSMUSG00000121014	0.0228985	0	5.47161	0	1	1
ENSMUSG00000121015	ENSMUSG00000121015	4.52646	0.538542	0.794909	0.677489	0.498096	1
ENSMUSG00000121016	ENSMUSG00000121016	0.471814	-1.53615	2.46694	-0.622693	0.533487	1
ENSMUSG00000121018	ENSMUSG00000121018	0.751348	0.889465	1.64606	0.54036	0.588949	1
ENSMUSG00000121019	ENSMUSG00000121019	0.0475963	-0.0396603	5.45668	-0.00726821	0.994201	1
ENSMUSG00000121020	ENSMUSG00000121020	0.712088	0.754516	1.68635	0.447424	0.654569	1
ENSMUSG00000121021	ENSMUSG00000121021	0.349185	0.342973	2.04205	0.167955	0.866618	1
ENSMUSG00000121022	ENSMUSG00000121022	0.0291189	-0.723239	5.46684	-0.132296	0.894751	1
ENSMUSG00000121023	ENSMUSG00000121023	0.397411	-1.03018	2.67757	-0.384746	0.700426	1
ENSMUSG00000121024	ENSMUSG00000121024	0.317265	-1.60368	2.1286	-0.753395	0.451212	1
ENSMUSG00000121026	ENSMUSG00000121026	0.546445	1.48819	1.77239	0.839652	0.401103	1
ENSMUSG00000121027	ENSMUSG00000121027	0.363377	-0.219583	2.20313	-0.0996691	0.920607	1
ENSMUSG00000121028	ENSMUSG00000121028	0.11584	0	4.19098	0	1	1
ENSMUSG00000121029	ENSMUSG00000121029	0.0327513	0	5.47161	0	1	1
ENSMUSG00000121030	ENSMUSG00000121030	0.0414735	-1.57339	5.46831	-0.287729	0.773554	1
ENSMUSG00000121031	ENSMUSG00000121031	0.368648	-2.07547	2.89939	-0.715831	0.474096	1
ENSMUSG00000121032	ENSMUSG00000121032	0.0227732	0	5.47161	0	1	1
ENSMUSG00000121033	ENSMUSG00000121033	0.00997815	0	5.47161	0	1	1
ENSMUSG00000121035	ENSMUSG00000121035	0.225223	-2.07133	3.56734	-0.580637	0.561485	1
ENSMUSG00000121036	ENSMUSG00000121036	0.496722	-1.1724	1.65685	-0.707607	0.479189	1
ENSMUSG00000121038	ENSMUSG00000121038	0.087008	0	5.47161	0	1	1
ENSMUSG00000121039	ENSMUSG00000121039	0.15258	-0.181418	4.49189	-0.0403879	0.967784	1
ENSMUSG00000121040	ENSMUSG00000121040	0.566469	1.26586	1.90822	0.663373	0.507092	1
ENSMUSG00000121042	ENSMUSG00000121042	0.167888	-0.23433	3.94845	-0.0593473	0.952676	1
ENSMUSG00000121044	ENSMUSG00000121044	0.424378	0	2.35778	0	1	1
ENSMUSG00000121045	ENSMUSG00000121045	0.284373	-2.58186	3.83972	-0.67241	0.501323	1
ENSMUSG00000121046	ENSMUSG00000121046	0.778749	0.52569	1.64318	0.319922	0.749027	1
ENSMUSG00000121047	ENSMUSG00000121047	0.0211673	-0.72324	5.46684	-0.132296	0.89475	1
ENSMUSG00000121048	ENSMUSG00000121048	0.697318	0.599188	2.06263	0.290497	0.771436	1
ENSMUSG00000121050	ENSMUSG00000121050	9.08811	0.0388144	0.736726	0.052685	0.957983	1
ENSMUSG00000121051	ENSMUSG00000121051	0.387375	-0.544657	1.89127	-0.287985	0.773358	1
ENSMUSG00000121052	ENSMUSG00000121052	0.53655	0.588624	2.14185	0.274821	0.783454	1
ENSMUSG00000121053	ENSMUSG00000121053	1.62495	0.14621	1.0754	0.135959	0.891854	1
ENSMUSG00000121054	ENSMUSG00000121054	1.09372	0.864655	1.33301	0.648648	0.516566	1
ENSMUSG00000121056	ENSMUSG00000121056	0.338023	-1.11817	2.62106	-0.426609	0.669664	1
ENSMUSG00000121057	ENSMUSG00000121057	1.09462	-1.22844	1.34087	-0.916154	0.359586	1
ENSMUSG00000121058	ENSMUSG00000121058	0.447157	0.519704	2.03639	0.255209	0.798562	1
ENSMUSG00000121059	ENSMUSG00000121059	1.18988	-0.163395	1.61192	-0.101367	0.919259	1
ENSMUSG00000121060	ENSMUSG00000121060	0.0201506	-1.57339	5.46831	-0.287729	0.773554	1
ENSMUSG00000121063	ENSMUSG00000121063	0.240629	0.738526	3.54633	0.208251	0.835033	1
ENSMUSG00000121064	ENSMUSG00000121064	0.529133	-1.19617	2.1626	-0.553116	0.580184	1
ENSMUSG00000121065	ENSMUSG00000121065	0.314694	-0.179738	5.11498	-0.0351396	0.971968	1
ENSMUSG00000121066	ENSMUSG00000121066	0.429129	0.552315	2.51654	0.219474	0.826281	1
ENSMUSG00000121067	ENSMUSG00000121067	0.277598	0.11862	2.38084	0.0498228	0.960264	1
ENSMUSG00000121068	ENSMUSG00000121068	0.720566	0.411086	2.19305	0.18745	0.851308	1
ENSMUSG00000121069	ENSMUSG00000121069	9.30049	0.827895	0.683597	1.21109	0.225862	1
ENSMUSG00000121070	ENSMUSG00000121070	0.787273	-1.47841	1.8682	-0.791353	0.428738	1
ENSMUSG00000121071	ENSMUSG00000121071	2.6012	-1.22223	1.16966	-1.04495	0.296048	1
ENSMUSG00000121072	ENSMUSG00000121072	0.585022	-1.3405	1.79568	-0.746512	0.455358	1
ENSMUSG00000121073	ENSMUSG00000121073	0.614419	0.990415	1.96871	0.503078	0.61491	1
ENSMUSG00000121075	ENSMUSG00000121075	0.526313	0.701536	1.92522	0.364392	0.715565	1
ENSMUSG00000121077	ENSMUSG00000121077	0.500707	-0.666398	2.32905	-0.286124	0.774783	1
ENSMUSG00000121079	ENSMUSG00000121079	0.449831	-0.174504	2.41808	-0.0721666	0.942469	1
ENSMUSG00000121080	ENSMUSG00000121080	1.65482	0.889359	1.29551	0.686494	0.492401	1
ENSMUSG00000121081	ENSMUSG00000121081	0.476222	0.331612	1.772	0.18714	0.851551	1
ENSMUSG00000121082	ENSMUSG00000121082	2.92252	0.554092	0.888697	0.623488	0.532964	1
ENSMUSG00000121083	ENSMUSG00000121083	1.84735	-0.26562	1.04474	-0.254245	0.799307	1
ENSMUSG00000121084	ENSMUSG00000121084	3.02105	-0.185097	1.09251	-0.169423	0.865464	1
ENSMUSG00000121085	ENSMUSG00000121085	0.00963279	0	5.47161	0	1	1
ENSMUSG00000121086	ENSMUSG00000121086	0.240941	0	5.47161	0	1	1
ENSMUSG00000121087	ENSMUSG00000121087	0.0114394	0	5.47161	0	1	1
ENSMUSG00000121088	ENSMUSG00000121088	0.756128	1.60352	1.84811	0.867651	0.385585	1
ENSMUSG00000121089	ENSMUSG00000121089	0.0789537	-0.778526	4.63616	-0.167925	0.866643	1
ENSMUSG00000121090	ENSMUSG00000121090	0.283723	0.341624	2.50685	0.136276	0.891603	1
ENSMUSG00000121091	ENSMUSG00000121091	0.641233	-0.268522	1.67641	-0.160177	0.872742	1
ENSMUSG00000121092	ENSMUSG00000121092	1.44221	-1.97209	1.33471	-1.47754	0.139532	1
ENSMUSG00000121093	ENSMUSG00000121093	1.5371	-0.383945	1.51059	-0.254169	0.799365	1
ENSMUSG00000121094	ENSMUSG00000121094	1.59583	1.03983	1.20274	0.864556	0.387282	1
ENSMUSG00000121095	ENSMUSG00000121095	11.7891	0.544078	0.515925	1.05457	0.291623	1
ENSMUSG00000121096	ENSMUSG00000121096	13.9933	0.580809	0.551144	1.05383	0.291963	1
ENSMUSG00000121097	ENSMUSG00000121097	0.503075	-0.40429	2.44215	-0.165547	0.868513	1
ENSMUSG00000121098	ENSMUSG00000121098	0.102034	0	5.47161	0	1	1
ENSMUSG00000121100	ENSMUSG00000121100	0.109405	-0.381343	4.2157	-0.0904577	0.927924	1
ENSMUSG00000121101	ENSMUSG00000121101	0.0105178	-1.57339	5.46831	-0.287729	0.773554	1
ENSMUSG00000121102	ENSMUSG00000121102	0.693205	0.684739	4.50616	0.151956	0.879222	1
ENSMUSG00000121103	ENSMUSG00000121103	3.26453	1.12581	1.01974	1.10402	0.269585	1
ENSMUSG00000121104	ENSMUSG00000121104	0.330094	-1.36932	3.27335	-0.418323	0.675711	1
ENSMUSG00000121105	ENSMUSG00000121105	0.0131404	0	5.47161	0	1	1
ENSMUSG00000121106	ENSMUSG00000121106	0.205686	-1.0256	2.613	-0.392498	0.69469	1
ENSMUSG00000121108	ENSMUSG00000121108	0.0131404	0	5.47161	0	1	1
ENSMUSG00000121109	ENSMUSG00000121109	0.486088	-0.657003	1.82337	-0.360323	0.718606	1
ENSMUSG00000121111	ENSMUSG00000121111	0.602046	0.898849	1.61493	0.556586	0.57781	1
ENSMUSG00000121112	ENSMUSG00000121112	0.236949	-0.679329	2.59526	-0.261758	0.793508	1
ENSMUSG00000121114	ENSMUSG00000121114	0.413051	-0.297498	1.85099	-0.160724	0.872311	1
ENSMUSG00000121115	ENSMUSG00000121115	1.78619	-0.398354	1.30842	-0.304454	0.760782	1
ENSMUSG00000121116	ENSMUSG00000121116	0.822611	-0.0857911	1.54728	-0.0554465	0.955783	1
ENSMUSG00000121117	ENSMUSG00000121117	0.224235	0.128661	2.37401	0.0541954	0.956779	1
ENSMUSG00000121118	ENSMUSG00000121118	0.118419	-1.83239	4.1296	-0.443722	0.657244	1
ENSMUSG00000121119	ENSMUSG00000121119	0.00997815	0	5.47161	0	1	1
ENSMUSG00000121120	ENSMUSG00000121120	0.0553037	-0.290245	5.46159	-0.0531429	0.957618	1
ENSMUSG00000121121	ENSMUSG00000121121	0.18032	-0.368791	2.77177	-0.133053	0.894152	1
ENSMUSG00000121122	ENSMUSG00000121122	0.0249853	0	5.47161	0	1	1
ENSMUSG00000121123	ENSMUSG00000121123	0.0249853	0	5.47161	0	1	1
ENSMUSG00000121124	ENSMUSG00000121124	0.564132	0.188579	1.75961	0.107171	0.914653	1
ENSMUSG00000121125	ENSMUSG00000121125	0.199789	0.429194	3.1964	0.134274	0.893186	1
ENSMUSG00000121126	ENSMUSG00000121126	0.211986	0.990794	2.51358	0.394177	0.69345	1
ENSMUSG00000121127	ENSMUSG00000121127	0.00975817	0	5.47161	0	1	1
ENSMUSG00000121129	ENSMUSG00000121129	0.962205	-0.394786	1.73609	-0.227399	0.820113	1
ENSMUSG00000121130	ENSMUSG00000121130	0.615791	-0.458994	1.78027	-0.257823	0.796544	1
ENSMUSG00000121132	ENSMUSG00000121132	1.2464	1.37639	1.37627	1.00009	0.317267	1
ENSMUSG00000121133	ENSMUSG00000121133	0.400549	1.08268	2.96471	0.365189	0.71497	1
ENSMUSG00000121134	ENSMUSG00000121134	7.09723	0.193371	0.695505	0.278029	0.78099	1
ENSMUSG00000121136	ENSMUSG00000121136	0.133245	0	5.29673	0	1	1
ENSMUSG00000121137	ENSMUSG00000121137	2.31542	0.251405	1.10504	0.227508	0.820029	1
ENSMUSG00000121139	ENSMUSG00000121139	0.529179	-1.04088	2.85143	-0.365038	0.715083	1
ENSMUSG00000121141	ENSMUSG00000121141	57.7615	0.604241	0.405258	1.491	0.135961	1
ENSMUSG00000121142	ENSMUSG00000121142	0.0347061	-0.290244	5.46159	-0.0531428	0.957618	1
ENSMUSG00000121144	ENSMUSG00000121144	0.0644206	-0.290243	5.46159	-0.0531427	0.957618	1
ENSMUSG00000121145	ENSMUSG00000121145	0.0727903	0	5.47161	0	1	1
ENSMUSG00000121146	ENSMUSG00000121146	0.00975817	0	5.47161	0	1	1
ENSMUSG00000121147	ENSMUSG00000121147	0.105578	-0.273243	4.17145	-0.0655031	0.947773	1
ENSMUSG00000121148	ENSMUSG00000121148	0.565597	-1.26443	1.98363	-0.637429	0.523845	1
ENSMUSG00000121149	ENSMUSG00000121149	0.167686	0	5.26774	0	1	1
ENSMUSG00000121150	ENSMUSG00000121150	0.807571	-1.07182	1.92913	-0.555596	0.578487	1
ENSMUSG00000121151	ENSMUSG00000121151	1.56698	1.20471	1.35376	0.889902	0.373519	1
ENSMUSG00000121153	ENSMUSG00000121153	1.52948	1.10956	1.30018	0.853389	0.393443	1
ENSMUSG00000121154	ENSMUSG00000121154	0.0196109	0	5.47161	0	1	1
ENSMUSG00000121155	ENSMUSG00000121155	0.0748049	0	5.47161	0	1	1
ENSMUSG00000121156	ENSMUSG00000121156	0.0305757	0	5.47161	0	1	1
ENSMUSG00000121157	ENSMUSG00000121157	0.0131404	0	5.47161	0	1	1
ENSMUSG00000121159	ENSMUSG00000121159	1.43048	0.0943339	1.29673	0.0727478	0.942007	1
ENSMUSG00000121160	ENSMUSG00000121160	0.100333	0	4.93256	0	1	1
ENSMUSG00000121161	ENSMUSG00000121161	0.824249	-0.604934	1.90952	-0.3168	0.751395	1
ENSMUSG00000121162	ENSMUSG00000121162	0.0200784	-1.57339	5.46831	-0.287729	0.773554	1
ENSMUSG00000121163	ENSMUSG00000121163	0.513648	-2.07718	2.55769	-0.812132	0.416716	1
ENSMUSG00000121164	ENSMUSG00000121164	0.367176	-1.91514	2.23923	-0.855267	0.392403	1
ENSMUSG00000121165	ENSMUSG00000121165	0.322943	-0.829497	3.32688	-0.249332	0.803104	1
ENSMUSG00000121166	ENSMUSG00000121166	0.154588	-1.066	3.47283	-0.306954	0.758879	1
ENSMUSG00000121168	ENSMUSG00000121168	0.354247	-0.388668	4.39162	-0.0885022	0.929478	1
ENSMUSG00000121169	ENSMUSG00000121169	0.019391	0	5.47161	0	1	1
ENSMUSG00000121170	ENSMUSG00000121170	0.0824231	0	5.47161	0	1	1
ENSMUSG00000121171	ENSMUSG00000121171	0.957027	0.0602004	2.40696	0.025011	0.980046	1
ENSMUSG00000121172	ENSMUSG00000121172	0.360207	-1.84719	2.48391	-0.743663	0.45708	1
ENSMUSG00000121173	ENSMUSG00000121173	0.150737	-1.06694	3.50573	-0.304343	0.760867	1
ENSMUSG00000121175	ENSMUSG00000121175	0.0731153	-0.178918	5.45931	-0.0327729	0.973856	1
ENSMUSG00000121177	ENSMUSG00000121177	0.357896	-1.32928	2.66696	-0.498427	0.618183	1
ENSMUSG00000121178	ENSMUSG00000121178	0.545457	0.189109	1.73885	0.108755	0.913397	1
ENSMUSG00000121179	ENSMUSG00000121179	57.5076	-1.2847	0.426174	-3.01449	0.00257411	1
ENSMUSG00000121182	ENSMUSG00000121182	0.506258	-0.522543	1.94962	-0.268023	0.788681	1
ENSMUSG00000121184	ENSMUSG00000121184	15.8377	0.456836	0.484722	0.942469	0.345953	1
ENSMUSG00000121185	ENSMUSG00000121185	0.508201	-2.64482	2.8241	-0.936518	0.349006	1
ENSMUSG00000121186	ENSMUSG00000121186	0.0192656	0	5.47161	0	1	1
ENSMUSG00000121187	ENSMUSG00000121187	0.021	0	5.47161	0	1	1
ENSMUSG00000121188	ENSMUSG00000121188	0.212992	0	3.10874	0	1	1
ENSMUSG00000121189	ENSMUSG00000121189	1.19701	0.0968293	1.62158	0.0597128	0.952384	1
ENSMUSG00000121190	ENSMUSG00000121190	0.545602	-0.343145	2.31127	-0.148466	0.881975	1
ENSMUSG00000121191	ENSMUSG00000121191	0.152378	0	5.2171	0	1	1
ENSMUSG00000121192	ENSMUSG00000121192	1.86148	0.232298	1.26791	0.183213	0.854631	1
ENSMUSG00000121193	ENSMUSG00000121193	0.231773	-0.390369	2.97792	-0.131087	0.895706	1
ENSMUSG00000121194	ENSMUSG00000121194	0.00956065	0	5.47161	0	1	1
ENSMUSG00000121195	ENSMUSG00000121195	2.99137	0.215045	0.926243	0.232169	0.816407	1
ENSMUSG00000121196	ENSMUSG00000121196	0.329531	-2.07068	2.6934	-0.768797	0.442014	1
ENSMUSG00000121198	ENSMUSG00000121198	0.757839	-1.05615	1.50635	-0.701129	0.483222	1
ENSMUSG00000121199	ENSMUSG00000121199	0.682847	-0.15713	1.62791	-0.0965226	0.923106	1
ENSMUSG00000121201	ENSMUSG00000121201	4.23514	1.69886	0.825512	2.05794	0.0395954	1
ENSMUSG00000121202	ENSMUSG00000121202	0.456752	-0.447782	2.27578	-0.196759	0.844016	1
ENSMUSG00000121204	ENSMUSG00000121204	0.266647	-0.976646	2.1404	-0.456291	0.648181	1
ENSMUSG00000121205	ENSMUSG00000121205	1.87875	0.270137	1.12858	0.23936	0.810827	1
ENSMUSG00000121206	ENSMUSG00000121206	0.0537517	-0.290243	5.46159	-0.0531427	0.957618	1
ENSMUSG00000121207	ENSMUSG00000121207	0.774531	1.01455	1.63823	0.619299	0.535719	1
ENSMUSG00000121208	ENSMUSG00000121208	1.7716	-1.3065	1.23159	-1.06082	0.288773	1
ENSMUSG00000121209	ENSMUSG00000121209	0.0691394	-1.82775	5.46649	-0.334356	0.738111	1
ENSMUSG00000121210	ENSMUSG00000121210	0.0593298	0	5.47161	0	1	1
ENSMUSG00000121211	ENSMUSG00000121211	0.859187	0.321336	1.57742	0.20371	0.83858	1
ENSMUSG00000121213	ENSMUSG00000121213	0.0347061	-0.290244	5.46159	-0.0531428	0.957618	1
ENSMUSG00000121215	ENSMUSG00000121215	0.258464	-1.55641	2.64365	-0.588737	0.556037	1
ENSMUSG00000121216	ENSMUSG00000121216	0.294755	0.345576	2.73749	0.126238	0.899543	1
ENSMUSG00000121217	ENSMUSG00000121217	0.115672	-0.178918	5.45931	-0.032773	0.973856	1
ENSMUSG00000121220	ENSMUSG00000121220	0.0905244	0	5.47161	0	1	1
ENSMUSG00000121221	ENSMUSG00000121221	0.00997815	0	5.47161	0	1	1
ENSMUSG00000121222	ENSMUSG00000121222	0.264946	-1.81715	4.53922	-0.400322	0.68892	1
ENSMUSG00000121224	ENSMUSG00000121224	0.19015	-0.264017	3.76917	-0.0700464	0.944157	1
ENSMUSG00000121225	ENSMUSG00000121225	7.22511	0.31824	0.56244	0.565821	0.571515	1
ENSMUSG00000121226	ENSMUSG00000121226	3.65647	0.000675885	0.923476	0.000731892	0.999416	1
ENSMUSG00000121227	ENSMUSG00000121227	0.551718	-1.15565	2.65081	-0.435962	0.662864	1
ENSMUSG00000121229	ENSMUSG00000121229	0.287098	-0.671878	2.5329	-0.265261	0.790809	1
ENSMUSG00000121230	ENSMUSG00000121230	1.82276	-2.28201	1.14995	-1.98444	0.0472065	1
ENSMUSG00000121233	ENSMUSG00000121233	0.314208	0	4.1898	0	1	1
ENSMUSG00000121235	ENSMUSG00000121235	1.9241	0.972657	1.52978	0.635813	0.524898	1
ENSMUSG00000121236	ENSMUSG00000121236	1.34115	0.497614	1.62695	0.305857	0.759713	1
ENSMUSG00000121238	ENSMUSG00000121238	4.05137	0.448442	0.73968	0.606265	0.544339	1
ENSMUSG00000121239	ENSMUSG00000121239	0.0410935	-1.57339	5.46831	-0.287729	0.773554	1
ENSMUSG00000121240	ENSMUSG00000121240	0.0197363	0	5.47161	0	1	1
ENSMUSG00000121241	ENSMUSG00000121241	1.11046	1.38519	1.33062	1.04101	0.29787	1
ENSMUSG00000121243	ENSMUSG00000121243	0.0231185	0	5.47161	0	1	1
ENSMUSG00000121246	ENSMUSG00000121246	0.238925	0.271689	3.6468	0.0745007	0.940612	1
ENSMUSG00000121247	ENSMUSG00000121247	4.57524	0.355731	0.691729	0.514263	0.607068	1
ENSMUSG00000121248	ENSMUSG00000121248	0.0536942	0	5.47161	0	1	1
ENSMUSG00000121249	ENSMUSG00000121249	3.29898	-0.481007	1.0199	-0.471624	0.637195	1
ENSMUSG00000121250	ENSMUSG00000121250	3.14678	0.275277	0.978632	0.281288	0.77849	1
ENSMUSG00000121251	ENSMUSG00000121251	1.73108	1.15574	1.18875	0.97223	0.330936	1
ENSMUSG00000121252	ENSMUSG00000121252	0.342105	-0.223713	1.93019	-0.115902	0.90773	1
ENSMUSG00000121253	ENSMUSG00000121253	0.0197061	-0.723239	5.46684	-0.132296	0.89475	1
ENSMUSG00000121255	ENSMUSG00000121255	0.70242	1.73538	1.66697	1.04104	0.297857	1
ENSMUSG00000121256	ENSMUSG00000121256	0.552576	-0.00147994	1.79342	-0.000825204	0.999342	1
ENSMUSG00000121257	ENSMUSG00000121257	0.631856	0.578392	1.77722	0.325447	0.744842	1
ENSMUSG00000121258	ENSMUSG00000121258	0.480854	-2.11659	2.31603	-0.913888	0.360776	1
ENSMUSG00000121259	ENSMUSG00000121259	0.0131404	0	5.47161	0	1	1
ENSMUSG00000121261	ENSMUSG00000121261	0.0131404	0	5.47161	0	1	1
ENSMUSG00000121263	ENSMUSG00000121263	2.39448	0.0790237	0.933544	0.0846491	0.93254	1
ENSMUSG00000121264	ENSMUSG00000121264	0.420155	-1.56062	3.38043	-0.461664	0.644322	1
ENSMUSG00000121265	ENSMUSG00000121265	0.00997815	0	5.47161	0	1	1
ENSMUSG00000121266	ENSMUSG00000121266	0.125323	-1.57086	4.68877	-0.335026	0.737606	1
ENSMUSG00000121268	ENSMUSG00000121268	0.0959126	-1.82775	5.46649	-0.334356	0.738111	1
ENSMUSG00000121270	ENSMUSG00000121270	0.0407783	-0.723239	5.46684	-0.132296	0.894751	1
ENSMUSG00000121271	ENSMUSG00000121271	0.0444341	-0.0396603	5.45668	-0.00726821	0.994201	1
ENSMUSG00000121272	ENSMUSG00000121272	2.80187	1.15954	1.28611	0.901593	0.367273	1
ENSMUSG00000121273	ENSMUSG00000121273	0.0105178	-1.57339	5.46831	-0.287729	0.773554	1
ENSMUSG00000121274	ENSMUSG00000121274	0.195373	1.30525	3.59103	0.363474	0.716251	1
ENSMUSG00000121275	ENSMUSG00000121275	0.778146	-1.57098	1.90657	-0.823984	0.409949	1
ENSMUSG00000121277	ENSMUSG00000121277	3.61657	-0.125166	0.777301	-0.161026	0.872073	1
ENSMUSG00000121280	ENSMUSG00000121280	6.92425	0.130262	0.684029	0.190433	0.84897	1
ENSMUSG00000121286	ENSMUSG00000121286	0.220751	-1.04841	2.99894	-0.349593	0.726644	1
ENSMUSG00000121294	ENSMUSG00000121294	0.393129	-0.226382	2.84855	-0.0794727	0.936657	1
ENSMUSG00000121295	ENSMUSG00000121295	0.0437161	0	5.47161	0	1	1
ENSMUSG00000121297	ENSMUSG00000121297	0.283169	-0.636726	3.17954	-0.200257	0.84128	1
ENSMUSG00000121300	ENSMUSG00000121300	0.17031	0	3.35471	0	1	1
ENSMUSG00000121301	ENSMUSG00000121301	3.39621	2.29896	1.38673	1.65783	0.0973513	1
ENSMUSG00000121302	ENSMUSG00000121302	0.0593232	0	5.47161	0	1	1
ENSMUSG00000121304	ENSMUSG00000121304	0.0305757	0	5.47161	0	1	1
ENSMUSG00000121305	ENSMUSG00000121305	0.124679	0	5.47161	0	1	1
ENSMUSG00000121307	ENSMUSG00000121307	0.333869	-2.30397	2.39141	-0.963435	0.335329	1
ENSMUSG00000121308	ENSMUSG00000121308	0.143164	-0.572826	4.08567	-0.140204	0.888499	1
ENSMUSG00000121309	ENSMUSG00000121309	2.59984	0.348599	0.990242	0.352034	0.724813	1
ENSMUSG00000121311	ENSMUSG00000121311	0.0657019	0	5.47161	0	1	1
ENSMUSG00000121312	ENSMUSG00000121312	0.569498	-2.28093	2.36398	-0.964865	0.334612	1
ENSMUSG00000121316	ENSMUSG00000121316	0.0758973	0	5.39418	0	1	1
ENSMUSG00000121317	ENSMUSG00000121317	0.226876	-0.201752	2.92958	-0.068867	0.945095	1
ENSMUSG00000121318	ENSMUSG00000121318	2.41393	-0.658077	1.14627	-0.574103	0.565898	1
ENSMUSG00000121319	ENSMUSG00000121319	2.08852	1.46328	1.27525	1.14745	0.251198	1
ENSMUSG00000121326	ENSMUSG00000121326	0.0517732	0	5.47161	0	1	1
ENSMUSG00000121337	ENSMUSG00000121337	0.00975817	0	5.47161	0	1	1
ENSMUSG00000121339	ENSMUSG00000121339	0.0131404	0	5.47161	0	1	1
ENSMUSG00000121342	ENSMUSG00000121342	0.468491	0	2.45892	0	1	1
ENSMUSG00000121344	ENSMUSG00000121344	0.0611514	0	5.47161	0	1	1
ENSMUSG00000121345	ENSMUSG00000121345	36.4413	0.647199	0.325828	1.98632	0.0469977	1
ENSMUSG00000121346	ENSMUSG00000121346	0.0195163	0	5.47161	0	1	1
ENSMUSG00000121347	ENSMUSG00000121347	6.39395	-0.193167	0.631476	-0.305898	0.759683	1
ENSMUSG00000121349	ENSMUSG00000121349	0.021	0	5.47161	0	1	1
ENSMUSG00000121350	ENSMUSG00000121350	0.325769	1.40368	2.19112	0.640621	0.521769	1
ENSMUSG00000121351	ENSMUSG00000121351	0.0231185	0	5.47161	0	1	1
ENSMUSG00000121352	ENSMUSG00000121352	0.124535	0	5.4101	0	1	1
ENSMUSG00000121359	ENSMUSG00000121359	0.00963279	0	5.47161	0	1	1
ENSMUSG00000121360	ENSMUSG00000121360	0.337413	0	4.91907	0	1	1
ENSMUSG00000121365	ENSMUSG00000121365	0.0262808	0	5.47161	0	1	1
ENSMUSG00000121369	ENSMUSG00000121369	0.0899153	-0.403517	4.38191	-0.0920871	0.926629	1
ENSMUSG00000121371	ENSMUSG00000121371	0.029517	0	5.47161	0	1	1
ENSMUSG00000121374	ENSMUSG00000121374	6.06904	0.159985	0.733346	0.218157	0.827306	1
ENSMUSG00000121376	ENSMUSG00000121376	0.00997815	0	5.47161	0	1	1
ENSMUSG00000121377	ENSMUSG00000121377	27.9353	-0.322552	0.333372	-0.967545	0.333271	1
ENSMUSG00000121378	ENSMUSG00000121378	1.78839	0.0304784	1.30168	0.0234147	0.981319	1
ENSMUSG00000121380	ENSMUSG00000121380	0.00972794	-0.72324	5.46684	-0.132296	0.89475	1
ENSMUSG00000121382	ENSMUSG00000121382	4.09393	0.668099	1.20249	0.555597	0.578486	1
ENSMUSG00000121383	ENSMUSG00000121383	0.296979	-3.60503	4.3195	-0.834593	0.403947	1
ENSMUSG00000121384	ENSMUSG00000121384	0.203266	0	5.47161	0	1	1
ENSMUSG00000121387	ENSMUSG00000121387	0.0915337	-0.418759	5.46443	-0.0766335	0.938915	1
ENSMUSG00000121388	ENSMUSG00000121388	0.00997815	0	5.47161	0	1	1
ENSMUSG00000121393	ENSMUSG00000121393	0.300922	-0.462453	2.56609	-0.180217	0.856982	1
ENSMUSG00000121394	ENSMUSG00000121394	1.75476	-0.165015	1.79891	-0.0917305	0.926912	1
ENSMUSG00000121395	ENSMUSG00000121395	63.7856	1.73856	0.404299	4.30019	1.7065e-05	0.135356
ENSMUSG00000121397	ENSMUSG00000121397	0.105878	-1.83503	3.67698	-0.49906	0.617737	1
ENSMUSG00000121398	ENSMUSG00000121398	1.47804	0	2.33944	0	1	1
ENSMUSG00000121399	ENSMUSG00000121399	0.0608298	-1.57339	5.46831	-0.287729	0.773554	1
ENSMUSG00000121402	ENSMUSG00000121402	0.0863548	0	4.46014	0	1	1
ENSMUSG00000121405	ENSMUSG00000121405	0.0493993	0	5.47161	0	1	1
ENSMUSG00000121407	ENSMUSG00000121407	0.493632	-3.37026	2.41911	-1.39318	0.163566	1
ENSMUSG00000121409	ENSMUSG00000121409	0.0131404	0	5.47161	0	1	1
ENSMUSG00000121411	ENSMUSG00000121411	0.39595	-0.215646	2.39627	-0.0899924	0.928293	1
ENSMUSG00000121413	ENSMUSG00000121413	0.358493	-3.96725	4.71706	-0.841042	0.400324	1
ENSMUSG00000121414	ENSMUSG00000121414	0.46911	1.00553	2.42897	0.413974	0.678893	1
ENSMUSG00000121423	ENSMUSG00000121423	0.0231185	0	5.47161	0	1	1
ENSMUSG00000121426	ENSMUSG00000121426	0.0451358	-1.57339	5.46831	-0.287729	0.773554	1
ENSMUSG00000121430	ENSMUSG00000121430	2.57189	0.133525	1.68521	0.0792336	0.936847	1
ENSMUSG00000121433	ENSMUSG00000121433	0.00997815	0	5.47161	0	1	1
ENSMUSG00000121434	ENSMUSG00000121434	0.00963279	0	5.47161	0	1	1
ENSMUSG00000121444	ENSMUSG00000121444	1.34274	0.506476	1.24816	0.405777	0.684907	1
ENSMUSG00000121445	ENSMUSG00000121445	0.549951	0.295707	2.58119	0.114562	0.908792	1
ENSMUSG00000121446	ENSMUSG00000121446	0.0399126	0	5.47161	0	1	1
ENSMUSG00000121447	ENSMUSG00000121447	0.0199563	0	5.47161	0	1	1
ENSMUSG00000121448	ENSMUSG00000121448	0.0105178	-1.57339	5.46831	-0.287729	0.773554	1
ENSMUSG00000121449	ENSMUSG00000121449	0.182416	0	3.58589	0	1	1
ENSMUSG00000121450	ENSMUSG00000121450	0.0191213	0	5.47161	0	1	1
ENSMUSG00000121452	ENSMUSG00000121452	0.919593	-0.835285	1.60684	-0.51983	0.603182	1
ENSMUSG00000121456	ENSMUSG00000121456	0.172534	-0.641573	3.23791	-0.198144	0.842932	1
ENSMUSG00000121457	ENSMUSG00000121457	0.00972794	-0.72324	5.46684	-0.132296	0.89475	1
ENSMUSG00000121458	ENSMUSG00000121458	2.6063	-0.368491	1.0211	-0.360875	0.718193	1
ENSMUSG00000121464	ENSMUSG00000121464	0.271017	0	4.68537	0	1	1
ENSMUSG00000121468	ENSMUSG00000121468	0.0131404	0	5.47161	0	1	1
ENSMUSG00000121470	ENSMUSG00000121470	0.58593	0.502056	2.29664	0.218605	0.826958	1
ENSMUSG00000121471	ENSMUSG00000121471	0.396893	-0.556406	2.53228	-0.219726	0.826085	1
ENSMUSG00000121472	ENSMUSG00000121472	1.2177	0.23398	1.55422	0.150545	0.880335	1
ENSMUSG00000121474	ENSMUSG00000121474	3.55867	0.940437	1.37235	0.685273	0.493172	1
ENSMUSG00000121476	ENSMUSG00000121476	0.652211	0.296069	2.02729	0.146042	0.883888	1
ENSMUSG00000121477	ENSMUSG00000121477	19.8479	0.0105176	0.4471	0.0235241	0.981232	1
ENSMUSG00000121479	ENSMUSG00000121479	2.50945	-1.07358	0.994393	-1.07963	0.280308	1
ENSMUSG00000121480	ENSMUSG00000121480	0.0690158	0	5.47161	0	1	1
ENSMUSG00000121481	ENSMUSG00000121481	0.187668	-0.249544	3.32157	-0.0751284	0.940113	1
ENSMUSG00000121482	ENSMUSG00000121482	3.11757	0.0209289	1.14808	0.0182296	0.985456	1
ENSMUSG00000121483	ENSMUSG00000121483	0.804644	-0.826453	1.58495	-0.521437	0.602063	1
ENSMUSG00000121484	ENSMUSG00000121484	1.1915	-2.12313	1.94111	-1.09377	0.274056	1
ENSMUSG00000121485	ENSMUSG00000121485	20.9703	-0.423248	0.610138	-0.693691	0.487876	1
ENSMUSG00000121486	ENSMUSG00000121486	13.0487	-0.0469504	0.439594	-0.106804	0.914944	1
ENSMUSG00000121487	ENSMUSG00000121487	3.36758	-1.56195	0.893912	-1.74732	0.0805816	1
ENSMUSG00000121489	ENSMUSG00000121489	4.07216	-0.186028	0.753946	-0.246739	0.80511	1
ENSMUSG00000121490	ENSMUSG00000121490	3.93063	-0.0704428	0.866528	-0.0812931	0.935209	1
ENSMUSG00000121491	ENSMUSG00000121491	0.924787	-1.838	1.42764	-1.28744	0.197943	1
ENSMUSG00000121492	ENSMUSG00000121492	98.1377	0.348305	0.383258	0.9088	0.363456	1
ENSMUSG00000121493	ENSMUSG00000121493	0.316486	-0.180459	2.29015	-0.0787979	0.937193	1
ENSMUSG00000121494	ENSMUSG00000121494	0.087008	0	5.47161	0	1	1
ENSMUSG00000121495	ENSMUSG00000121495	0.253866	0.30985	2.69437	0.114999	0.908446	1
ENSMUSG00000121496	ENSMUSG00000121496	16.8713	-0.327021	0.453724	-0.720749	0.471064	1
ENSMUSG00000121497	ENSMUSG00000121497	0.0114394	0	5.47161	0	1	1
ENSMUSG00000121498	ENSMUSG00000121498	0.0602902	0	5.47161	0	1	1
ENSMUSG00000121499	ENSMUSG00000121499	1.95537	0	1.61649	0	1	1
ENSMUSG00000121500	ENSMUSG00000121500	17.9385	-0.0277281	0.391243	-0.0708718	0.9435	1
ENSMUSG00000121501	ENSMUSG00000121501	0.507864	-1.57339	5.46831	-0.287729	0.773554	1
ENSMUSG00000121502	ENSMUSG00000121502	4.25411	-0.505013	1.12425	-0.449199	0.653288	1
ENSMUSG00000121503	ENSMUSG00000121503	4.45324	1.1075	0.977786	1.13266	0.257356	1
ENSMUSG00000121504	ENSMUSG00000121504	18.1877	0.0352995	0.376313	0.0938035	0.925265	1
ENSMUSG00000121505	ENSMUSG00000121505	0.0495454	0	5.47161	0	1	1
ENSMUSG00000121506	ENSMUSG00000121506	0.0493993	0	5.47161	0	1	1
ENSMUSG00000121507	ENSMUSG00000121507	0.0493993	0	5.47161	0	1	1
ENSMUSG00000121509	ENSMUSG00000121509	0.0493993	0	5.47161	0	1	1
ENSMUSG00000121510	ENSMUSG00000121510	0.141636	0	3.48917	0	1	1
ENSMUSG00000121511	ENSMUSG00000121511	0.202829	-0.212904	2.97818	-0.0714878	0.943009	1
ENSMUSG00000121514	ENSMUSG00000121514	0.0305757	0	5.47161	0	1	1
ENSMUSG00000121516	ENSMUSG00000121516	0.489702	0	2.00168	0	1	1
ENSMUSG00000121517	ENSMUSG00000121517	0.0131404	0	5.47161	0	1	1
ENSMUSG00000121570	ENSMUSG00000121570	0.733179	-0.842001	5.43817	-0.154832	0.876954	1
ENSMUSG00000121571	ENSMUSG00000121571	0.74799	-0.177583	2.50357	-0.070932	0.943452	1
ENSMUSG00000121572	ENSMUSG00000121572	0.61071	-1.5354	2.18661	-0.702186	0.482563	1
ENSMUSG00000121573	ENSMUSG00000121573	0
ENSMUSG00000121575	ENSMUSG00000121575	0
ENSMUSG00000121578	ENSMUSG00000121578	0.0499705	0	5.47161	0	1	1
ENSMUSG00000121586	ENSMUSG00000121586	0.0192656	0	5.47161	0	1	1
ENSMUSG00000121595	ENSMUSG00000121595	0.165282	0	3.70518	0	1	1
ENSMUSG00000121596	ENSMUSG00000121596	6.06737	-0.55428	0.922649	-0.600749	0.548007	1
ENSMUSG00000121597	ENSMUSG00000121597	0.446156	0	5.47161	0	1	1
ENSMUSG00002074875	ENSMUSG00002074875	1.68258	0	5.47161	0	1	1
ENSMUSG00002074955	ENSMUSG00002074955	11.6844	-1.09848	2.14613	-0.51184	0.608763	1
ENSMUSG00002075453	ENSMUSG00002075453	11.6844	-1.09848	2.14613	-0.51184	0.608763	1
ENSMUSG00002075569	ENSMUSG00002075569	0.51743	0	5.47161	0	1	1
ENSMUSG00002075922	ENSMUSG00002075922	0.105934	-0.178918	5.45931	-0.032773	0.973856	1
ENSMUSG00002075931	ENSMUSG00002075931	11.6844	-1.09848	2.14613	-0.51184	0.608763	1
ENSMUSG00002076250	ENSMUSG00002076250	0.623472	0.503589	2.4562	0.205028	0.83755	1
ENSMUSG00002076650	ENSMUSG00002076650	11.6844	-1.09848	2.14613	-0.51184	0.608763	1
ENSMUSG00002076937	ENSMUSG00002076937	0.468541	-2.79634	3.46571	-0.806861	0.419747	1
ENSMUSG00000050439	ENTHD1	0.042312	0	5.47161	0	1	1
ENSMUSG00000048120	ENTPD1	29.8386	0.077042	0.548869	0.140365	0.888372	1
ENSMUSG00000015085	ENTPD2	8.10694	0.3206	0.503064	0.637295	0.523933	1
ENSMUSG00000041608	ENTPD3	10.5772	0.291366	0.457936	0.636259	0.524608	1
ENSMUSG00000095463	ENTPD4	88.9267	0.00876881	0.184105	0.0476294	0.962012	1
ENSMUSG00000022066	ENTPD4B	58.7578	-0.0702468	0.249575	-0.281466	0.778353	1
ENSMUSG00000021236	ENTPD5	31.9884	0.0642748	0.359361	0.178859	0.858049	1
ENSMUSG00000033068	ENTPD6	49.7865	0.0481337	0.257344	0.187041	0.851629	1
ENSMUSG00000025192	ENTPD7	22.1923	0.141549	0.406992	0.347793	0.727996	1
ENSMUSG00000036813	ENTPD8	0.287367	0	3.7559	0	1	1
ENSMUSG00000026927	ENTR1	62.8114	0.212539	0.234964	0.90456	0.365698	1
ENSMUSG00000071604	ENTREP1	13.8508	-0.11171	0.473327	-0.236009	0.813425	1
ENSMUSG00000030518	ENTREP2	48.0499	-0.0689316	0.309189	-0.222943	0.82358	1
ENSMUSG00000032657	ENTREP3	17.8108	-0.116625	0.38061	-0.306417	0.759287	1
ENSMUSG00000022338	ENY2	32.9366	-0.727327	0.34736	-2.09387	0.0362713	1
ENSMUSG00000035245	EOGT	19.0139	0.745275	0.523283	1.42423	0.15438	1
ENSMUSG00000045237	EOLA1	6.41599	0.280995	0.651444	0.431342	0.66622	1
ENSMUSG00000032446	EOMES	5.43512	1.07124	0.85763	1.24907	0.211639	1
ENSMUSG00000055024	EP300	134.625	0.0555263	0.200979	0.276279	0.782333	1
ENSMUSG00000029505	EP400	239.89	-0.133888	0.163496	-0.818908	0.412839	1
ENSMUSG00000024140	EPAS1	87.6316	0.912247	0.352459	2.58824	0.00964687	1
ENSMUSG00000028906	EPB41	141.276	0.709858	0.284179	2.49793	0.0124921	1
ENSMUSG00000027624	EPB41L1	521.977	0.177597	0.208248	0.852813	0.393763	1
ENSMUSG00000019978	EPB41L2	85.1303	0.427234	0.330692	1.29194	0.196378	1
ENSMUSG00000024044	EPB41L3	197.832	0.0568205	0.195951	0.289973	0.771837	1
ENSMUSG00000024376	EPB41L4A	6.40413	0.875104	0.582656	1.50192	0.133117	1
ENSMUSG00000087590	EPB41L4AOS	2.81035	-0.386939	1.03264	-0.374707	0.707878	1
ENSMUSG00000028434	EPB41L4B	47.6672	0.0901273	0.292376	0.308258	0.757886	1
ENSMUSG00000026383	EPB41L5	15.108	0.273296	0.437373	0.624859	0.532064	1
ENSMUSG00000023216	EPB42	0.248419	0	3.53747	0	1	1
ENSMUSG00000024240	EPC1	49.8533	0.192376	0.279263	0.688871	0.490904	1
ENSMUSG00000069495	EPC2	30.6104	-0.0302381	0.368056	-0.0821563	0.934522	1
ENSMUSG00000045394	EPCAM	0.402513	-1.52111	2.22072	-0.684964	0.493367	1
ENSMUSG00000002808	EPDR1	85.2686	-0.139986	0.252989	-0.553328	0.580039	1
ENSMUSG00000039840	EPG5	126.613	0.20711	0.225789	0.917274	0.358999	1
ENSMUSG00000035020	EPGN	0.0731153	-0.178918	5.45931	-0.0327729	0.973856	1
ENSMUSG00000029859	EPHA1	1.80927	0.58904	1.04743	0.562368	0.573865	1
ENSMUSG00000028876	EPHA10	35.2173	0.250521	0.339762	0.737344	0.460913	1
ENSMUSG00000006445	EPHA2	5.54973	0.697087	0.923748	0.754629	0.450472	1
ENSMUSG00000052504	EPHA3	20.0483	-0.778604	0.416135	-1.87104	0.0613397	1
ENSMUSG00000026235	EPHA4	146.975	-0.14146	0.278268	-0.508359	0.611202	1
ENSMUSG00000029245	EPHA5	82.9247	-0.431688	0.268337	-1.60876	0.10767	1
ENSMUSG00000055540	EPHA6	65.5244	-0.452728	0.289733	-1.56257	0.118154	1
ENSMUSG00000028289	EPHA7	46.987	-0.658051	0.310014	-2.12265	0.033783	1
ENSMUSG00000028661	EPHA8	14.3111	0.563886	0.477228	1.18159	0.23737	1
ENSMUSG00000032537	EPHB1	48.5165	0.4519	0.267088	1.69195	0.0906547	1
ENSMUSG00000028664	EPHB2	38.4905	0.432753	0.327206	1.32257	0.185977	1
ENSMUSG00000005958	EPHB3	18.9954	0.394661	0.430115	0.91757	0.358844	1
ENSMUSG00000029710	EPHB4	13.41	0.615759	0.562644	1.0944	0.273779	1
ENSMUSG00000029869	EPHB6	81.9831	0.125105	0.300312	0.416582	0.676984	1
ENSMUSG00000038776	EPHX1	33.5605	0.450078	0.391329	1.15013	0.250091	1
ENSMUSG00000022040	EPHX2	11.986	-0.277351	0.466122	-0.595018	0.551831	1
ENSMUSG00000037577	EPHX3	0.297196	-0.666632	2.31559	-0.287889	0.773432	1
ENSMUSG00000033805	EPHX4	16.1761	-0.380186	0.417265	-0.911139	0.362222	1
ENSMUSG00000055493	EPM2A	31.7923	-0.185078	0.33855	-0.546677	0.584601	1
ENSMUSG00000046785	EPM2AIP1	145.124	-0.297695	0.215504	-1.38139	0.16716	1
ENSMUSG00000035203	EPN1	196.165	0.158213	0.246342	0.642249	0.520711	1
ENSMUSG00000001036	EPN2	139.189	0.117332	0.198305	0.591674	0.554069	1
ENSMUSG00000010080	EPN3	9.89321	-0.191339	0.509494	-0.375547	0.707254	1
ENSMUSG00000043439	EPOP	17.0283	0.68516	0.48084	1.42492	0.154179	1
ENSMUSG00000006235	EPOR	3.43854	0.132762	0.820184	0.161868	0.87141	1
ENSMUSG00000053367	EPP13	0.150361	-0.719532	5.24236	-0.137253	0.890831	1
ENSMUSG00000118671	EPPK1	3.24758	-0.195426	1.37567	-0.142059	0.887033	1
ENSMUSG00000113346	EPRN	0.0249853	0	5.47161	0	1	1
ENSMUSG00000026615	EPRS	112.315	0.0618101	0.201955	0.306058	0.75956	1
ENSMUSG00000028552	EPS15	139.745	-0.311538	0.261833	-1.18983	0.234112	1
ENSMUSG00000006276	EPS15L1	94.729	0.0139264	0.255489	0.0545089	0.95653	1
ENSMUSG00000015766	EPS8	41.1431	0.412695	0.329852	1.25115	0.210879	1
ENSMUSG00000006154	EPS8L1	10.3825	0.445891	0.507046	0.879389	0.379191	1
ENSMUSG00000025504	EPS8L2	10.7106	0.415096	0.482946	0.859508	0.39006	1
ENSMUSG00000022014	EPSTI1	9.57273	-1.08712	1.25561	-0.865807	0.386596	1
ENSMUSG00000052234	EPX	0.398218	0.164475	1.92811	0.0853034	0.93202	1
ENSMUSG00000019936	EPYC	0.262125	-2.19502	2.86131	-0.767138	0.442999	1
ENSMUSG00000028575	EQTN	0.399951	1.1057	1.81767	0.608309	0.542983	1
ENSMUSG00000020832	ERAL1	14.8213	0.098662	0.497753	0.198215	0.842877	1
ENSMUSG00000021583	ERAP1	31.4618	-0.0423594	0.561147	-0.0754871	0.939827	1
ENSMUSG00000031160	ERAS	0.246384	-2.70032	2.83717	-0.951766	0.341215	1
ENSMUSG00000062312	ERBB2	7.98836	0.994252	0.738521	1.34628	0.178214	1
ENSMUSG00000018166	ERBB3	34.0431	-0.184614	0.340166	-0.542717	0.587324	1
ENSMUSG00000062209	ERBB4	103.928	-0.410394	0.294897	-1.39165	0.164027	1
ENSMUSG00000021709	ERBIN	95.9422	-0.411371	0.442979	-0.928647	0.353072	1
ENSMUSG00000030172	ERC1	114.024	0.418299	0.242991	1.72146	0.0851683	1
ENSMUSG00000040640	ERC2	138.847	-0.205935	0.220448	-0.934162	0.35022	1
ENSMUSG00000003549	ERCC1	14.9798	0.552953	0.497222	1.11209	0.266101	1
ENSMUSG00000030400	ERCC2	30.822	-0.212712	0.36159	-0.588267	0.556353	1
ENSMUSG00000024382	ERCC3	30.5689	-0.112968	0.269136	-0.419745	0.674672	1
ENSMUSG00000022545	ERCC4	28.1671	0.148163	0.338079	0.43825	0.661205	1
ENSMUSG00000026048	ERCC5	20.4096	-0.446091	0.365885	-1.21921	0.222765	1
ENSMUSG00000054051	ERCC6	38.9598	0.102636	0.284911	0.360238	0.718669	1
ENSMUSG00000051220	ERCC6L	0.988511	-0.067511	1.76047	-0.0383484	0.96941	1
ENSMUSG00000021470	ERCC6L2	22.9655	-0.0456007	0.427843	-0.106583	0.91512	1
ENSMUSG00000021694	ERCC8	12.0307	-0.196231	0.425562	-0.46111	0.64472	1
ENSMUSG00000040857	ERF	41.6685	0.263379	0.415612	0.633712	0.526269	1
ENSMUSG00000047443	ERFE	2.09392	0.441112	1.10299	0.399925	0.689212	1
ENSMUSG00000108367	ERFL	0.213246	-0.113199	2.4315	-0.046555	0.962868	1
ENSMUSG00000040732	ERG	3.26179	0.145929	0.965487	0.151146	0.879861	1
ENSMUSG00000021252	ERG28	29.4094	-0.127772	0.285055	-0.448234	0.653984	1
ENSMUSG00000001576	ERGIC1	133.85	-0.0433834	0.20453	-0.212112	0.832019	1
ENSMUSG00000030304	ERGIC2	33.635	-0.196565	0.397236	-0.494832	0.620719	1
ENSMUSG00000005881	ERGIC3	76.7903	-0.105417	0.192385	-0.547946	0.583729	1
ENSMUSG00000021131	ERH	18.5049	-0.60491	0.4944	-1.22352	0.221132	1
ENSMUSG00000031527	ERI1	15.5805	-0.495568	0.451335	-1.098	0.272203	1
ENSMUSG00000030929	ERI2	7.75647	-0.590593	0.57681	-1.02389	0.305885	1
ENSMUSG00000033423	ERI3	111.957	-0.293745	0.19234	-1.52721	0.126708	1
ENSMUSG00000051978	ERICH1	3.50518	-0.584067	0.756781	-0.771779	0.440245	1
ENSMUSG00000075302	ERICH2	0.282091	-0.180891	2.04319	-0.0885335	0.929453	1
ENSMUSG00000086515	ERICH2OS	0.288392	-1.0894	3.05516	-0.356576	0.721409	1
ENSMUSG00000078161	ERICH3	20.5208	0.364884	0.353664	1.03172	0.302201	1
ENSMUSG00000074261	ERICH4	0.0763953	0	5.36566	0	1	1
ENSMUSG00000044726	ERICH5	0.395309	-0.486418	1.99329	-0.244028	0.807209	1
ENSMUSG00000070471	ERICH6	0.778384	0.769457	1.50394	0.511628	0.608911	1
ENSMUSG00000020311	ERLEC1	23.5803	-0.604742	0.460933	-1.312	0.189522	1
ENSMUSG00000025198	ERLIN1	19.2996	0.0482053	0.373948	0.128909	0.89743	1
ENSMUSG00000031483	ERLIN2	59.3682	0.234572	0.23635	0.99248	0.320964	1
ENSMUSG00000028644	ERMAP	0.695417	-1.85445	1.905	-0.973466	0.330322	1
ENSMUSG00000036552	ERMARD	24.4533	-0.36723	0.420198	-0.873943	0.382149	1
ENSMUSG00000026830	ERMN	37.3952	-0.0444667	0.463003	-0.0960398	0.923489	1
ENSMUSG00000046324	ERMP1	59.6849	0.0622283	0.257237	0.24191	0.80885	1
ENSMUSG00000020715	ERN1	28.3885	0.396391	0.403853	0.981523	0.326335	1
ENSMUSG00000030866	ERN2	0.331819	0.559326	2.38911	0.234114	0.814896	1
ENSMUSG00000021831	ERO1A	41.2485	-0.212948	0.311475	-0.683674	0.494181	1
ENSMUSG00000057069	ERO1B	25.2951	0.12866	0.356747	0.360647	0.718364	1
ENSMUSG00000030219	ERP27	0.137704	-1.56209	3.49203	-0.44733	0.654637	1
ENSMUSG00000029616	ERP29	92.2087	-0.354419	0.211327	-1.67711	0.0935204	1
ENSMUSG00000028343	ERP44	22.3322	-0.19708	0.404861	-0.486785	0.626411	1
ENSMUSG00000028967	ERRFI1	45.9678	-0.071129	0.299862	-0.237206	0.812497	1
ENSMUSG00000037482	ERV3	0.160269	-0.674253	3.74803	-0.179895	0.857235	1
ENSMUSG00000001946	ESAM	21.6847	0.253585	0.468248	0.541563	0.58812	1
ENSMUSG00000024293	ESCO1	32.181	-0.85013	0.361883	-2.34919	0.0188146	1
ENSMUSG00000022034	ESCO2	0.192502	-0.208809	2.59574	-0.0804429	0.935885	1
ENSMUSG00000021996	ESD	50.8902	-0.409223	0.330051	-1.23988	0.215021	1
ENSMUSG00000079101	ESD-PS	0.0960854	-0.418759	5.46443	-0.0766335	0.938915	1
ENSMUSG00000045624	ESF1	9.22989	-0.199891	0.674383	-0.296405	0.766921	1
ENSMUSG00000042379	ESM1	0.289431	-0.232353	2.35982	-0.0984622	0.921565	1
ENSMUSG00000058290	ESPL1	4.12022	-0.479534	0.918577	-0.52204	0.601642	1
ENSMUSG00000028943	ESPN	4.80329	0.377182	0.770183	0.489731	0.624324	1
ENSMUSG00000049515	ESPNL	0.850673	-0.425481	1.89617	-0.224389	0.822455	1
ENSMUSG00000019768	ESR1	7.55075	-1.49072	0.677886	-2.19908	0.0278725	1
ENSMUSG00000021055	ESR2	0.313626	-1.13737	2.11834	-0.536914	0.591327	1
ENSMUSG00000040728	ESRP1	0.0305962	-1.82775	5.46649	-0.334356	0.738111	1
ENSMUSG00000084128	ESRP2	1.59342	0.737507	1.19276	0.618321	0.536364	1
ENSMUSG00000024955	ESRRA	47.7315	0.28925	0.296933	0.974126	0.329994	1
ENSMUSG00000021255	ESRRB	5.04211	0.196559	0.686504	0.286318	0.774634	1
ENSMUSG00000026610	ESRRG	27.7004	0.0663341	0.342612	0.193613	0.846479	1
ENSMUSG00000003527	ESS2	32.5025	-0.236412	0.364934	-0.64782	0.517101	1
ENSMUSG00000025366	ESYT1	69.214	0.813699	0.454057	1.79206	0.0731229	1
ENSMUSG00000021171	ESYT2	87.2451	-0.225117	0.208971	-1.07726	0.281363	1
ENSMUSG00000037681	ESYT3	2.8825	-0.238619	0.880665	-0.270953	0.786427	1
ENSMUSG00000016984	ETAA1	7.83284	-0.839873	0.612793	-1.37057	0.170511	1
ENSMUSG00000086468	ETAA1OS	0.618175	-2.10731	2.10757	-0.999878	0.31737	1
ENSMUSG00000060967	ETD	0.00997815	0	5.47161	0	1	1
ENSMUSG00000024360	ETF1	63.0736	-0.363313	0.264625	-1.37293	0.169774	1
ENSMUSG00000032314	ETFA	16.9992	0.0611205	0.362147	0.168773	0.865975	1
ENSMUSG00000004610	ETFB	25.1257	-0.133947	0.342628	-0.39094	0.695842	1
ENSMUSG00000039958	ETFBKMT	2.37705	-0.754111	0.874295	-0.862536	0.388393	1
ENSMUSG00000107482	ETFBL	0.0903971	-1.82861	5.13322	-0.356231	0.721668	1
ENSMUSG00000027809	ETFDH	21.7749	0.0752367	0.430038	0.174954	0.861116	1
ENSMUSG00000040370	ETFRF1	8.26356	0.359309	0.580028	0.619468	0.535608	1
ENSMUSG00000064254	ETHE1	9.58599	-0.426697	0.518221	-0.823388	0.410288	1
ENSMUSG00000036617	ETL4	96.1161	-0.0981896	0.22539	-0.435642	0.663096	1
ENSMUSG00000030275	ETNK1	410.251	0.0805171	0.158594	0.507694	0.611668	1
ENSMUSG00000070644	ETNK2	4.8666	0.2258	0.658179	0.343068	0.731548	1
ENSMUSG00000019232	ETNPPL	18.7963	1.55535	0.571811	2.72005	0.00652723	1
ENSMUSG00000089875	ETOHD2	6.46256	-0.76825	0.72343	-1.06195	0.288256	1
ENSMUSG00000050189	ETOS1	0.00963279	0	5.47161	0	1	1
ENSMUSG00000032035	ETS1	23.693	0.11803	0.438567	0.269126	0.787833	1
ENSMUSG00000022895	ETS2	69.3901	0.0281276	0.326605	0.0861211	0.93137	1
ENSMUSG00000004151	ETV1	83.7046	-0.0043059	0.269944	-0.0159511	0.987273	1
ENSMUSG00000006311	ETV2	0.0131404	0	5.47161	0	1	1
ENSMUSG00000003382	ETV3	56.6777	0.0875356	0.21468	0.40775	0.683457	1
ENSMUSG00000118505	ETV3L	0.161484	0	5.0446	0	1	1
ENSMUSG00000017724	ETV4	8.38951	0.502816	0.600423	0.837435	0.402348	1
ENSMUSG00000013089	ETV5	94.3981	0.0683925	0.287542	0.237853	0.811995	1
ENSMUSG00000030199	ETV6	47.7816	0.0106875	0.31493	0.0339362	0.972928	1
ENSMUSG00000074887	EU599041	0.0655896	0	5.47161	0	1	1
ENSMUSG00000035104	EVA1A	7.49298	0.611841	0.639871	0.956193	0.338975	1
ENSMUSG00000050212	EVA1B	3.19763	0.550405	1.01537	0.542075	0.587767	1
ENSMUSG00000039903	EVA1C	2.4758	-0.695065	1.0761	-0.645909	0.518338	1
ENSMUSG00000029122	EVC	11.7573	0.698804	0.46669	1.49736	0.134299	1
ENSMUSG00000050248	EVC2	18.4894	0.217724	0.393857	0.5528	0.5804	1
ENSMUSG00000070354	EVI2	5.03715	-1.68339	1.0451	-1.61074	0.107236	1
ENSMUSG00000078771	EVI2A	18.2988	0.501435	0.591081	0.848335	0.396251	1
ENSMUSG00000093938	EVI2B	3.09726	0.718216	1.38019	0.520375	0.602802	1
ENSMUSG00000011831	EVI5	63.0499	-0.218136	0.304305	-0.716832	0.473478	1
ENSMUSG00000011832	EVI5L	95.8595	0.0818749	0.204722	0.399932	0.689207	1
ENSMUSG00000021262	EVL	64.4164	0.13343	0.245815	0.542806	0.587263	1
ENSMUSG00000034282	EVPL	7.36598	0.292618	0.684207	0.427675	0.668888	1
ENSMUSG00000005503	EVX1	0.340973	-1.74387	2.5519	-0.68336	0.494379	1
ENSMUSG00000086126	EVX1OS	0.0842559	-0.760741	3.91146	-0.19449	0.845792	1
ENSMUSG00000001815	EVX2	0.242279	-0.983036	2.60283	-0.37768	0.705668	1
ENSMUSG00000009079	EWSR1	149.524	0.129898	0.228241	0.569128	0.56927	1
ENSMUSG00000048647	EXD1	1.36093	0.268624	1.30326	0.206117	0.836699	1
ENSMUSG00000032705	EXD2	73.293	0.28622	0.220544	1.29779	0.19436	1
ENSMUSG00000039748	EXO1	1.00713	-0.84361	1.66945	-0.505322	0.613333	1
ENSMUSG00000028629	EXO5	5.36588	0.179017	0.631506	0.283475	0.776812	1
ENSMUSG00000036435	EXOC1	51.2475	0.159969	0.266974	0.599193	0.549044	1
ENSMUSG00000091204	EXOC1L	0.499803	-3.37014	2.78111	-1.2118	0.22559	1
ENSMUSG00000021357	EXOC2	50.9155	0.0641324	0.261259	0.245475	0.806089	1
ENSMUSG00000034152	EXOC3	107.434	-0.160749	0.181697	-0.884712	0.376312	1
ENSMUSG00000043251	EXOC3L	4.78366	0.282998	0.685369	0.412913	0.67967	1
ENSMUSG00000011263	EXOC3L2	0.257136	-2.72616	3.13101	-0.870699	0.383919	1
ENSMUSG00000021280	EXOC3L4	4.57092	0.0982218	0.805361	0.12196	0.902931	1
ENSMUSG00000029763	EXOC4	98.6875	-0.0544369	0.196829	-0.27657	0.782111	1
ENSMUSG00000061244	EXOC5	53.4992	-0.297237	0.273841	-1.08544	0.277729	1
ENSMUSG00000053799	EXOC6	36.533	-0.530128	0.294783	-1.79837	0.0721188	1
ENSMUSG00000033769	EXOC6B	130.237	0.00338675	0.180793	0.0187327	0.985054	1
ENSMUSG00000020792	EXOC7	69.6782	0.0261592	0.208473	0.12548	0.900144	1
ENSMUSG00000074030	EXOC8	57.4585	0.454289	0.298972	1.5195	0.128636	1
ENSMUSG00000042787	EXOG	25.483	-0.173391	0.325517	-0.532663	0.594267	1
ENSMUSG00000034321	EXOSC1	10.5116	-0.452809	0.558659	-0.810528	0.417637	1
ENSMUSG00000017264	EXOSC10	44.3917	0.0579851	0.281402	0.206058	0.836746	1
ENSMUSG00000039356	EXOSC2	13.184	0.142664	0.425475	0.335306	0.737394	1
ENSMUSG00000028322	EXOSC3	5.75007	0.287007	0.643874	0.445751	0.655777	1
ENSMUSG00000034259	EXOSC4	19.1802	-0.476555	0.416591	-1.14394	0.252649	1
ENSMUSG00000061286	EXOSC5	19.4748	-0.0509143	0.400177	-0.127229	0.898759	1
ENSMUSG00000025785	EXOSC7	18.3821	-0.383615	0.369159	-1.03916	0.298731	1
ENSMUSG00000027752	EXOSC8	12.8725	0.0806569	0.520617	0.154926	0.87688	1
ENSMUSG00000027714	EXOSC9	18.7271	-0.414052	0.410427	-1.00883	0.313055	1
ENSMUSG00000034584	EXPH5	56.6585	-0.0131509	0.372713	-0.0352843	0.971853	1
ENSMUSG00000061731	EXT1	59.0245	-0.177878	0.254754	-0.698235	0.485031	1
ENSMUSG00000027198	EXT2	50.0161	0.27405	0.307865	0.890162	0.373379	1
ENSMUSG00000028838	EXTL1	52.5714	0.11628	0.361353	0.32179	0.747612	1
ENSMUSG00000027963	EXTL2	70.7161	-0.196031	0.23113	-0.848139	0.396361	1
ENSMUSG00000021978	EXTL3	201.602	-0.162483	0.175886	-0.923798	0.355592	1
ENSMUSG00000025932	EYA1	8.67792	-0.414924	0.653169	-0.635248	0.525267	1
ENSMUSG00000017897	EYA2	4.66593	-0.0301763	0.743521	-0.0405856	0.967626	1
ENSMUSG00000028886	EYA3	49.6405	-0.368169	0.228154	-1.61369	0.106596	1
ENSMUSG00000010461	EYA4	5.39837	-0.733464	0.899853	-0.815094	0.415019	1
ENSMUSG00000006920	EZH1	85.6177	0.130764	0.199671	0.654899	0.512533	1
ENSMUSG00000029687	EZH2	12.0061	-0.771244	0.48593	-1.58715	0.112478	1
ENSMUSG00000073294	EZHIP	1.21643	0.0184859	1.25065	0.0147811	0.988207	1
ENSMUSG00000052397	EZR	57.678	0.219774	0.275308	0.798287	0.424704	1
ENSMUSG00000031444	F10	5.37956	0	1.60217	0	1	1
ENSMUSG00000038235	F11R	11.8799	-0.00188132	0.733922	-0.00256337	0.997955	1
ENSMUSG00000021492	F12	0.124411	-0.192511	3.52316	-0.0546417	0.956424	1
ENSMUSG00000039109	F13A1	6.80003	-1.9066	0.775809	-2.45757	0.0139882	1
ENSMUSG00000027249	F2	0.105269	0	5.47161	0	1	1
ENSMUSG00000048376	F2R	9.31905	-0.445584	0.587525	-0.75841	0.448206	1
ENSMUSG00000021678	F2RL1	0.28328	-1.8386	2.73357	-0.672601	0.501201	1
ENSMUSG00000021675	F2RL2	1.89571	-0.0147005	1.19849	-0.0122658	0.990214	1
ENSMUSG00000050147	F2RL3	0.722558	1.51595	1.61911	0.936286	0.349126	1
ENSMUSG00000028128	F3	30.3336	0.512185	0.422932	1.21103	0.225882	1
ENSMUSG00000097331	F420014N23RIK	2.34594	1.24892	1.03065	1.21179	0.225594	1
ENSMUSG00000026579	F5	8.66164	1.42632	0.684149	2.08481	0.0370861	1
ENSMUSG00000114235	F530104D19RIK	0.338746	-0.975491	2.4526	-0.397737	0.690824	1
ENSMUSG00000078122	F630028O10RIK	2.25218	0.917881	1.20795	0.759869	0.447333	1
ENSMUSG00000097727	F630040K05RIK	1.40789	0.0160598	1.80782	0.00888356	0.992912	1
ENSMUSG00000114442	F630042J09RIK	0.730581	0.59981	1.84091	0.325823	0.744559	1
ENSMUSG00000031443	F7	0.874929	0	2.09306	0	1	1
ENSMUSG00000086425	F730016J06RIK	0.61541	-0.374032	1.57772	-0.237071	0.812602	1
ENSMUSG00000085298	F730035M05RIK	0.0538235	0	5.47161	0	1	1
ENSMUSG00000053360	F730035P03RIK	0.0262808	0	5.47161	0	1	1
ENSMUSG00000052125	F730043M19RIK	17.3963	-0.0519046	0.402714	-0.128887	0.897447	1
ENSMUSG00000118101	F730048M01RIK	0.100148	0	5.47161	0	1	1
ENSMUSG00000100658	F730311O21RIK	1.66419	-1.43402	1.62921	-0.880193	0.378755	1
ENSMUSG00000031196	F8	6.85222	-0.713116	0.699092	-1.02006	0.3077	1
ENSMUSG00000114427	F830002E08RIK	0.0228787	0	5.47161	0	1	1
ENSMUSG00000090942	F830016B08RIK	16.2336	1.56196	1.42988	1.09237	0.274671	1
ENSMUSG00000043727	F830045P16RIK	0.0196109	0	5.47161	0	1	1
ENSMUSG00000103159	F830112A20RIK	10.5287	1.29825	0.547988	2.36913	0.0178302	1
ENSMUSG00000104576	F830115B05RIK	1.48664	0.214474	1.32603	0.161742	0.871509	1
ENSMUSG00000073529	F830208F22RIK	1.28315	1.5329	1.35756	1.12916	0.25883	1
ENSMUSG00000103130	F830212C03RIK	1.3339	1.92312	1.22429	1.5708	0.116229	1
ENSMUSG00000078317	F8A	14.5329	-0.191216	0.470341	-0.406548	0.68434	1
ENSMUSG00000031138	F9	0.121291	-0.122324	4.72302	-0.0258997	0.979337	1
ENSMUSG00000075184	F930017D23RIK	0.122057	-1.57339	5.46831	-0.287729	0.773554	1
ENSMUSG00000033579	FA2H	22.5401	0.103335	0.436025	0.236994	0.812661	1
ENSMUSG00000034171	FAAH	66.4289	0.297058	0.284559	1.04392	0.296521	1
ENSMUSG00000025384	FAAP100	19.7492	0.375402	0.542863	0.691521	0.489238	1
ENSMUSG00000073684	FAAP20	19.4528	0.0720474	0.350439	0.205592	0.83711	1
ENSMUSG00000030493	FAAP24	5.70923	-1.24122	0.763629	-1.62543	0.104072	1
ENSMUSG00000027530	FABP12	0.134312	0	5.30828	0	1	1
ENSMUSG00000028773	FABP3	37.4282	-0.681538	0.351232	-1.94042	0.0523283	1
ENSMUSG00000056366	FABP3-PS1	1.06573	0.0450469	1.5809	0.0284944	0.977268	1
ENSMUSG00000062515	FABP4	0.938232	0	2.8336	0	1	1
ENSMUSG00000027533	FABP5	76.0973	-0.189742	0.365059	-0.519758	0.603232	1
ENSMUSG00000094334	FABP5L2	0.0670508	0	5.47161	0	1	1
ENSMUSG00000019874	FABP7	21.4718	-0.663396	0.667184	-0.994322	0.320066	1
ENSMUSG00000031077	FADD	5.20095	0.40364	0.850865	0.474387	0.635224	1
ENSMUSG00000073778	FADDOS	0.255777	-1.5898	3.55921	-0.446671	0.655113	1
ENSMUSG00000010663	FADS1	156.283	0.106367	0.210413	0.505516	0.613196	1
ENSMUSG00000024665	FADS2	163.039	0.327158	0.209605	1.56083	0.118563	1
ENSMUSG00000075217	FADS2B	0.110194	-1.02392	3.70606	-0.276282	0.782332	1
ENSMUSG00000024664	FADS3	32.5075	-0.504752	0.259397	-1.94587	0.0516705	1
ENSMUSG00000044788	FADS6	53.473	0.431151	0.330213	1.30568	0.191662	1
ENSMUSG00000010517	FAF1	51.5879	-0.269024	0.27985	-0.961315	0.336394	1
ENSMUSG00000025873	FAF2	70.2061	0.05549	0.225604	0.245962	0.805712	1
ENSMUSG00000030630	FAH	13.7233	0.359403	0.446575	0.804797	0.420937	1
ENSMUSG00000045316	FAHD1	6.51033	-0.425042	0.602287	-0.705714	0.480366	1
ENSMUSG00000027371	FAHD2A	12.7123	-0.047049	0.446486	-0.105376	0.916077	1
ENSMUSG00000032463	FAIM	13.8019	-0.104858	0.422008	-0.248473	0.803769	1
ENSMUSG00000023011	FAIM2	405.747	0.182602	0.257488	0.709168	0.47822	1
ENSMUSG00000039157	FAM102A	100.675	-0.153543	0.239288	-0.641665	0.521091	1
ENSMUSG00000040339	FAM102B	39.5647	-0.144515	0.311558	-0.463847	0.642757	1
ENSMUSG00000041629	FAM104A	31.417	-0.047735	0.330476	-0.144443	0.885151	1
ENSMUSG00000021750	FAM107A	300.299	0.749071	0.363993	2.05792	0.0395975	1
ENSMUSG00000026655	FAM107B	30.1175	0.284676	0.401351	0.709295	0.478141	1
ENSMUSG00000027459	FAM110A	5.23271	0.207681	0.658506	0.315381	0.752472	1
ENSMUSG00000049119	FAM110B	41.2586	0.0210774	0.282254	0.0746755	0.940473	1
ENSMUSG00000036136	FAM110C	0.54275	0.095006	1.96217	0.0484188	0.961382	1
ENSMUSG00000050105	FAM110D	3.52997	1.30012	0.945281	1.37538	0.169013	1
ENSMUSG00000024691	FAM111A	6.70305	-0.556906	1.03489	-0.538129	0.590488	1
ENSMUSG00000029185	FAM114A1	3.46058	-0.0942136	0.802544	-0.117394	0.906548	1
ENSMUSG00000020523	FAM114A2	28.3819	0.622186	0.324016	1.92023	0.0548285	1
ENSMUSG00000038893	FAM117A	7.40788	0.0574595	0.675141	0.0851073	0.932176	1
ENSMUSG00000041040	FAM117B	72.099	-0.0524804	0.229553	-0.228619	0.819165	1
ENSMUSG00000022434	FAM118A	18.1557	-0.244447	0.361617	-0.675984	0.499051	1
ENSMUSG00000050471	FAM118B	17.1023	0.293541	0.444746	0.66002	0.509241	1
ENSMUSG00000038014	FAM120A	140.161	0.219851	0.188305	1.16752	0.242999	1
ENSMUSG00000014763	FAM120B	88.5451	-0.155875	0.225277	-0.691927	0.488983	1
ENSMUSG00000025262	FAM120C	76.0448	-0.260925	0.224327	-1.16314	0.244771	1
ENSMUSG00000074922	FAM122A	6.97338	-0.254464	0.671978	-0.378679	0.704926	1
ENSMUSG00000036022	FAM122B	2.36924	0.980083	1.15488	0.848643	0.39608	1
ENSMUSG00000035184	FAM124A	18.3854	-0.000647507	0.492904	-0.00131366	0.998952	1
ENSMUSG00000043230	FAM124B	0.108285	0	4.20432	0	1	1
ENSMUSG00000050821	FAM131A	151.465	-0.0474772	0.280552	-0.169228	0.865617	1
ENSMUSG00000029861	FAM131B	147.146	0.235871	0.277185	0.850952	0.394796	1
ENSMUSG00000006218	FAM131C	3.63286	-1.06246	1.15728	-0.918067	0.358584	1
ENSMUSG00000058503	FAM133B	22.5634	0.0390733	0.486111	0.0803794	0.935935	1
ENSMUSG00000026153	FAM135A	40.1274	-0.172894	0.379171	-0.455978	0.648406	1
ENSMUSG00000036800	FAM135B	115.964	-0.301485	0.185342	-1.62664	0.103814	1
ENSMUSG00000057497	FAM136A	16.7738	-0.32483	0.436296	-0.744517	0.456564	1
ENSMUSG00000055416	FAM136B-PS	0.224805	-2.02852	3.15948	-0.642042	0.520846	1
ENSMUSG00000037709	FAM13A	19.6448	0.460587	0.40954	1.12464	0.26074	1
ENSMUSG00000036501	FAM13B	67.8773	-0.181706	0.22731	-0.799376	0.424072	1
ENSMUSG00000043259	FAM13C	35.7469	0.287421	0.304952	0.942514	0.345929	1
ENSMUSG00000070044	FAM149A	20.6678	0.267263	0.343369	0.778354	0.436361	1
ENSMUSG00000039599	FAM149B	28.7995	-0.237131	0.326786	-0.725645	0.468056	1
ENSMUSG00000034871	FAM151A	0.0228683	-0.723239	5.46684	-0.132296	0.89475	1
ENSMUSG00000034334	FAM151B	4.17557	-0.4631	0.773603	-0.598627	0.549422	1
ENSMUSG00000049811	FAM161A	3.00221	-0.728266	0.99948	-0.728645	0.466219	1
ENSMUSG00000021234	FAM161B	10.2744	-0.0461163	0.466884	-0.0987747	0.921317	1
ENSMUSG00000003955	FAM162A	18.6386	-0.603704	0.377943	-1.59734	0.11019	1
ENSMUSG00000015484	FAM163A	8.61417	0.238712	0.568459	0.419928	0.674538	1
ENSMUSG00000009216	FAM163B	28.1671	-0.422487	0.47968	-0.880769	0.378443	1
ENSMUSG00000026969	FAM166A	0.234991	-1.86848	2.91638	-0.640686	0.521727	1
ENSMUSG00000042788	FAM166B	1.08081	-0.267691	1.27625	-0.209748	0.833865	1
ENSMUSG00000029182	FAM166C	0.648338	0.767914	1.60321	0.478986	0.631949	1
ENSMUSG00000035095	FAM167A	4.95491	0.160911	0.818082	0.196693	0.844068	1
ENSMUSG00000050493	FAM167B	0.281138	0.115728	2.33061	0.0496557	0.960397	1
ENSMUSG00000029461	FAM168A	281.882	0.248408	0.147111	1.68857	0.0913014	1
ENSMUSG00000037503	FAM168B	286.581	0.0292675	0.17591	0.166378	0.867859	1
ENSMUSG00000041817	FAM169A	45.4268	-0.470188	0.304876	-1.54223	0.123019	1
ENSMUSG00000074071	FAM169B	2.2411	0.744892	1.49376	0.498667	0.618014	1
ENSMUSG00000078127	FAM170B	0.051266	0	5.47161	0	1	1
ENSMUSG00000050530	FAM171A1	60.6549	-0.177813	0.202729	-0.877096	0.380435	1
ENSMUSG00000034685	FAM171A2	53.8699	0.0757681	0.351156	0.215767	0.829169	1
ENSMUSG00000048388	FAM171B	227.15	-0.24508	0.22833	-1.07336	0.283111	1
ENSMUSG00000064138	FAM172A	27.5818	-0.210528	0.372729	-0.56483	0.57219	1
ENSMUSG00000051185	FAM174A	22.2311	-0.201163	0.351345	-0.572551	0.566948	1
ENSMUSG00000078670	FAM174B	25.2325	-0.485396	0.347034	-1.3987	0.161904	1
ENSMUSG00000035595	FAM174C	2.4307	-0.688454	1.07344	-0.641355	0.521292	1
ENSMUSG00000095595	FAM177A	16.0581	-0.185018	2.71129	-0.06824	0.945595	1
ENSMUSG00000094103	FAM177A2	18.4316	0.649898	2.85777	0.227414	0.820102	1
ENSMUSG00000046337	FAM178B	0.288557	-0.929723	2.80669	-0.331252	0.740454	1
ENSMUSG00000047420	FAM180A	2.27266	-1.61918	0.925795	-1.74896	0.0802979	1
ENSMUSG00000096753	FAM181A	1.1531	0.670688	1.46104	0.45905	0.646199	1
ENSMUSG00000051515	FAM181B	15.7233	-0.119393	0.4245	-0.281255	0.778515	1
ENSMUSG00000049154	FAM183B	1.41678	-1.41591	1.23762	-1.14406	0.2526	1
ENSMUSG00000019856	FAM184A	27.3226	-0.0439424	0.381778	-0.115099	0.908366	1
ENSMUSG00000015879	FAM184B	11.4254	-0.0626656	0.452291	-0.138552	0.889805	1
ENSMUSG00000047221	FAM185A	12.0651	-0.589802	0.406589	-1.45061	0.146888	1
ENSMUSG00000045350	FAM186A	0.362243	0.0739527	2.55825	0.0289075	0.976938	1
ENSMUSG00000078907	FAM186B	1.06348	-1.34594	1.54209	-0.872804	0.38277	1
ENSMUSG00000075510	FAM187A	1.61313	0.495156	1.49736	0.330686	0.740881	1
ENSMUSG00000046826	FAM187B	0.751662	-0.970539	2.09903	-0.462376	0.643812	1
ENSMUSG00000037210	FAM193A	80.3547	0.0766729	0.27226	0.281616	0.778238	1
ENSMUSG00000021495	FAM193B	74.5506	0.446656	0.249208	1.7923	0.0730846	1
ENSMUSG00000042595	FAM199X	21.4541	0.107798	0.457224	0.235766	0.813615	1
ENSMUSG00000057858	FAM204A	9.89194	0.0824699	0.546479	0.150911	0.880046	1
ENSMUSG00000078721	FAM205A1	6.23983	0.412729	0.844468	0.488744	0.625023	1
ENSMUSG00000094066	FAM205A2	14.983	-0.742361	1.64218	-0.452057	0.651228	1
ENSMUSG00000093996	FAM205A3	10.2306	-0.0782929	2.31042	-0.0338869	0.972967	1
ENSMUSG00000078746	FAM205A4	0.312878	-1.38816	2.754	-0.504054	0.614223	1
ENSMUSG00000050141	FAM205C	9.34458	0.0523786	0.655374	0.0799218	0.936299	1
ENSMUSG00000032977	FAM207A	34.666	0.10987	0.320052	0.343289	0.731381	1
ENSMUSG00000027505	FAM209	0.0411236	-0.723239	5.46684	-0.132296	0.894751	1
ENSMUSG00000020614	FAM20A	14.559	0.0192626	0.446171	0.0431731	0.965564	1
ENSMUSG00000033557	FAM20B	101.568	-0.0565957	0.239229	-0.236576	0.812986	1
ENSMUSG00000025854	FAM20C	47.8964	0.0521399	0.278592	0.187155	0.851539	1
ENSMUSG00000038121	FAM210A	57.2378	-0.194106	0.312119	-0.621897	0.534009	1
ENSMUSG00000027495	FAM210B	20.6102	0.0307544	0.340691	0.0902705	0.928072	1
ENSMUSG00000029463	FAM216A	32.9545	0.0716468	0.316828	0.226138	0.821094	1
ENSMUSG00000045655	FAM216B	0.395764	-0.477934	2.26794	-0.210735	0.833094	1
ENSMUSG00000021414	FAM217A	0.0954532	0.244835	5.08018	0.0481941	0.961562	1
ENSMUSG00000070476	FAM217B	59.3803	-0.0395399	0.252101	-0.156842	0.87537	1
ENSMUSG00000028439	FAM219A	122.223	0.538177	0.264109	2.03771	0.0415789	1
ENSMUSG00000036162	FAM219AOS	0.0762197	-1.57339	5.46831	-0.287729	0.773554	1
ENSMUSG00000032305	FAM219B	28.8202	0.417244	0.36028	1.15811	0.246819	1
ENSMUSG00000080254	FAM220-PS	0.00956065	0	5.47161	0	1	1
ENSMUSG00000047115	FAM221A	0.977443	-0.603715	1.26669	-0.476607	0.633642	1
ENSMUSG00000043633	FAM221B	5.37052	-1.08584	0.74316	-1.46112	0.143983	1
ENSMUSG00000041930	FAM222A	7.0137	0.493437	0.657657	0.750295	0.453077	1
ENSMUSG00000037750	FAM222B	38.4899	0.328944	0.302511	1.08738	0.276869	1
ENSMUSG00000042564	FAM227A	12.4644	0.548617	0.447879	1.22492	0.220605	1
ENSMUSG00000079177	FAM228A	3.50377	2.16817	1.01128	2.14398	0.0320345	1
ENSMUSG00000050545	FAM228B	13.2225	-1.17447	0.52709	-2.22821	0.0258663	1
ENSMUSG00000078554	FAM229A	0.151268	0	3.84703	0	1	1
ENSMUSG00000051736	FAM229B	5.03814	0.0486661	0.649626	0.074914	0.940283	1
ENSMUSG00000024187	FAM234A	26.7157	0.525799	0.318822	1.64919	0.0991079	1
ENSMUSG00000030207	FAM234B	197.308	-0.0366782	0.220946	-0.166005	0.868153	1
ENSMUSG00000096537	FAM240B	0.0228787	0	5.47161	0	1	1
ENSMUSG00000050549	FAM241A	3.50771	-0.308064	0.908103	-0.339239	0.73443	1
ENSMUSG00000020083	FAM241B	22.5146	-0.588363	0.405733	-1.45012	0.147024	1
ENSMUSG00000051728	FAM243	0.0231185	0	5.47161	0	1	1
ENSMUSG00000030859	FAM24A	0.00975817	0	5.47161	0	1	1
ENSMUSG00000030858	FAM24B	0.0828735	-0.178918	5.45931	-0.032773	0.973856	1
ENSMUSG00000043681	FAM25C	0.1329	0	4.49529	0	1	1
ENSMUSG00000003039	FAM32A	70.0615	-0.133474	0.196738	-0.678432	0.497498	1
ENSMUSG00000031399	FAM3A	17.7143	0.208514	0.440825	0.473008	0.636207	1
ENSMUSG00000022938	FAM3B	0.00997815	0	5.47161	0	1	1
ENSMUSG00000029672	FAM3C	32.5903	-0.0307418	0.323404	-0.095057	0.92427	1
ENSMUSG00000021749	FAM3D	0.0197363	0	5.47161	0	1	1
ENSMUSG00000046546	FAM43A	18.2018	-0.161073	0.382576	-0.421021	0.67374	1
ENSMUSG00000078235	FAM43B	14.5411	-0.00842816	0.472809	-0.0178257	0.985778	1
ENSMUSG00000057068	FAM47E	0.232042	-0.222024	2.08651	-0.10641	0.915257	1
ENSMUSG00000001962	FAM50A	11.3628	-0.191312	0.547668	-0.349322	0.726848	1
ENSMUSG00000038246	FAM50B	0.00956065	0	5.47161	0	1	1
ENSMUSG00000037339	FAM53A	37.0314	-0.226903	0.31146	-0.728515	0.466298	1
ENSMUSG00000030956	FAM53B	87.2293	0.276474	0.289712	0.954306	0.339929	1
ENSMUSG00000034300	FAM53C	70.3121	0.132512	0.282616	0.468878	0.639157	1
ENSMUSG00000055184	FAM72A	1.31031	-0.432699	1.31772	-0.32837	0.742632	1
ENSMUSG00000028878	FAM76A	38.4099	-0.0774173	0.279156	-0.277326	0.78153	1
ENSMUSG00000037808	FAM76B	9.52263	0.102066	0.559415	0.182452	0.855228	1
ENSMUSG00000050592	FAM78A	10.7027	0.36732	0.53738	0.683537	0.494267	1
ENSMUSG00000060568	FAM78B	18.9147	0.54573	0.373549	1.46093	0.144033	1
ENSMUSG00000032224	FAM81A	82.1704	-0.0820628	0.322962	-0.254094	0.799423	1
ENSMUSG00000109228	FAM81B	0.181514	-0.188996	3.76882	-0.0501472	0.960005	1
ENSMUSG00000051225	FAM83A	0.0195388	0	5.47161	0	1	1
ENSMUSG00000032358	FAM83B	0.215457	-0.594375	2.78099	-0.213728	0.830759	1
ENSMUSG00000074647	FAM83C	0.402036	0.481694	2.63736	0.182642	0.855079	1
ENSMUSG00000027654	FAM83D	2.91462	1.94129	1.14064	1.70192	0.0887699	1
ENSMUSG00000054161	FAM83E	0.27771	-0.213828	2.47322	-0.0864573	0.931103	1
ENSMUSG00000022408	FAM83F	1.89175	-1.34175	1.63088	-0.822712	0.410672	1
ENSMUSG00000042377	FAM83G	1.61323	-1.18128	1.70849	-0.691416	0.489304	1
ENSMUSG00000046761	FAM83H	9.73568	0.570321	0.587743	0.970358	0.331868	1
ENSMUSG00000043068	FAM89A	1.21336	1.77441	1.42215	1.24769	0.212143	1
ENSMUSG00000024939	FAM89B	12.2326	-0.460303	0.612273	-0.751793	0.452176	1
ENSMUSG00000069237	FAM8A1	58.1234	-0.0612513	0.246635	-0.248348	0.803866	1
ENSMUSG00000037119	FAM91A1	71.3093	-0.348136	0.231117	-1.50632	0.131986	1
ENSMUSG00000002017	FAM98A	20.8698	0.153537	0.365526	0.420045	0.674452	1
ENSMUSG00000027349	FAM98B	16.5888	0.313356	0.423649	0.739658	0.459508	1
ENSMUSG00000030590	FAM98C	17.3855	0.0155056	0.342883	0.0452214	0.963931	1
ENSMUSG00000033458	FAN1	14.0318	0.0239256	0.415921	0.0575244	0.954127	1
ENSMUSG00000032815	FANCA	5.6899	1.56586	1.1405	1.37297	0.169763	1
ENSMUSG00000047757	FANCB	2.23662	-0.140553	1.00586	-0.139735	0.88887	1
ENSMUSG00000021461	FANCC	21.3449	0.33143	0.433795	0.764024	0.444853	1
ENSMUSG00000034023	FANCD2	3.57055	-0.367214	0.788489	-0.465718	0.641417	1
ENSMUSG00000033963	FANCD2OS	0.0839421	0.587551	5.4474	0.107859	0.914108	1
ENSMUSG00000007570	FANCE	13.3256	-0.333771	0.501929	-0.664978	0.506065	1
ENSMUSG00000092118	FANCF	4.43798	-0.373467	0.695868	-0.536692	0.591481	1
ENSMUSG00000028453	FANCG	9.65269	-0.814699	0.556991	-1.46268	0.143556	1
ENSMUSG00000039187	FANCI	2.991	-1.0225	1.14853	-0.890264	0.373324	1
ENSMUSG00000004018	FANCL	8.06602	-1.15907	0.616738	-1.87935	0.0601968	1
ENSMUSG00000055884	FANCM	21.2461	-0.0907887	0.333461	-0.272262	0.785421	1
ENSMUSG00000053111	FANK1	2.88181	-2.14871	0.963978	-2.229	0.0258136	1
ENSMUSG00000000392	FAP	1.33514	1.17299	1.28966	0.909535	0.363068	1
ENSMUSG00000030759	FAR1	72.059	-0.0931567	0.26548	-0.350899	0.725664	1
ENSMUSG00000084984	FAR1OS	0.196424	0.0526877	2.66174	0.0197945	0.984207	1
ENSMUSG00000030303	FAR2	24.6275	0.0029065	0.335663	0.00865898	0.993091	1
ENSMUSG00000089948	FAR2OS1	0.118944	0.150029	3.65672	0.0410284	0.967273	1
ENSMUSG00000086777	FAR2OS2	0.0525828	-0.723239	5.46684	-0.132296	0.894751	1
ENSMUSG00000025555	FARP1	74.5932	0.498892	0.217791	2.29069	0.0219812	1
ENSMUSG00000034066	FARP2	12.7253	0.764747	0.469404	1.62919	0.103274	1
ENSMUSG00000021420	FARS2	30.1885	-0.351635	0.378726	-0.928467	0.353165	1
ENSMUSG00000003808	FARSA	42.078	0.325797	0.305303	1.06713	0.285915	1
ENSMUSG00000026245	FARSB	35.4412	-0.383073	0.374497	-1.0229	0.306355	1
ENSMUSG00000024778	FAS	2.53814	-0.22984	1.31077	-0.175347	0.860807	1
ENSMUSG00000000817	FASL	0.745908	-0.942869	1.93946	-0.486151	0.62686	1
ENSMUSG00000025153	FASN	479.261	0.224528	0.24565	0.914016	0.360708	1
ENSMUSG00000028959	FASTK	59.982	0.103251	0.295494	0.349417	0.726776	1
ENSMUSG00000027086	FASTKD1	13.7003	0.474342	0.407871	1.16297	0.244841	1
ENSMUSG00000025962	FASTKD2	17.8787	0.00149321	0.364109	0.00410101	0.996728	1
ENSMUSG00000021532	FASTKD3	14.2365	-0.270773	0.406798	-0.66562	0.505654	1
ENSMUSG00000079043	FASTKD5	9.62883	0.768599	0.60895	1.26217	0.206888	1
ENSMUSG00000070047	FAT1	332.945	0.300045	0.198487	1.51166	0.13062	1
ENSMUSG00000055333	FAT2	347.089	0.697646	0.359397	1.94115	0.0522396	1
ENSMUSG00000074505	FAT3	373.111	-0.256086	0.220808	-1.15977	0.246143	1
ENSMUSG00000046743	FAT4	83.8313	-0.0319208	0.237316	-0.134508	0.893001	1
ENSMUSG00000053593	FATE1	0.0519872	-0.418759	5.46443	-0.0766335	0.938915	1
ENSMUSG00000038274	FAU	174.062	-0.556489	0.27248	-2.04231	0.0411205	1
ENSMUSG00000082412	FAU-PS1	0.0727903	0	5.47161	0	1	1
ENSMUSG00000082658	FAU-PS2	0.0488899	0.0742629	5.4547	0.0136145	0.989138	1
ENSMUSG00000028246	FAXC	73.9043	-0.167704	0.192408	-0.871604	0.383424	1
ENSMUSG00000020776	FBF1	70.9164	0.252953	0.282623	0.895017	0.370778	1
ENSMUSG00000058594	FBH1	99.3495	-0.0860223	0.167901	-0.51234	0.608413	1
ENSMUSG00000046865	FBL	19.9891	0.362802	0.430118	0.843493	0.398953	1
ENSMUSG00000006219	FBLIM1	5.95033	-0.352166	1.3581	-0.259309	0.795397	1
ENSMUSG00000051062	FBLL1	14.6946	-0.486734	0.443542	-1.09738	0.272475	1
ENSMUSG00000006369	FBLN1	21.8194	0.210375	0.517286	0.406691	0.684235	1
ENSMUSG00000064080	FBLN2	10.9487	0.243022	0.536479	0.452995	0.650552	1
ENSMUSG00000021186	FBLN5	8.63211	0.592595	0.70483	0.840763	0.400481	1
ENSMUSG00000027386	FBLN7	2.9604	-0.747884	0.80276	-0.931641	0.351522	1
ENSMUSG00000051639	FBL-PS2	1.79335	-0.391696	2.15636	-0.181647	0.85586	1
ENSMUSG00000027204	FBN1	31.3057	-0.128976	0.430267	-0.299759	0.764361	1
ENSMUSG00000024598	FBN2	5.85175	0.214774	0.601714	0.356936	0.72114	1
ENSMUSG00000069805	FBP1	0.119172	-0.11648	3.6166	-0.0322072	0.974307	1
ENSMUSG00000021456	FBP2	0.0302541	-1.57339	5.46831	-0.287729	0.773554	1
ENSMUSG00000042423	FBRS	38.5486	0.654246	0.432095	1.51413	0.129994	1
ENSMUSG00000043323	FBRSL1	42.0007	1.02728	0.361493	2.84177	0.00448636	1
ENSMUSG00000066892	FBXL12	13.5445	0.277894	0.441088	0.630019	0.528682	1
ENSMUSG00000062470	FBXL12OS	3.15022	-0.0641288	0.932923	-0.0687396	0.945197	1
ENSMUSG00000048520	FBXL13	0.463782	1.35813	1.82019	0.746146	0.455579	1
ENSMUSG00000030019	FBXL14	28.3428	0.105496	0.290306	0.363397	0.716308	1
ENSMUSG00000025226	FBXL15	11.9898	0.358399	0.541114	0.662337	0.507755	1
ENSMUSG00000025738	FBXL16	369.352	0.248855	0.277272	0.897513	0.369445	1
ENSMUSG00000023965	FBXL17	66.3796	-0.554875	0.288562	-1.9229	0.054493	1
ENSMUSG00000066640	FBXL18	66.1027	0.279487	0.302251	0.924685	0.35513	1
ENSMUSG00000030811	FBXL19	55.7405	0.0964914	0.331487	0.291087	0.770985	1
ENSMUSG00000032507	FBXL2	32.1649	0.198583	0.269671	0.73639	0.461493	1
ENSMUSG00000020883	FBXL20	86.9547	0.150808	0.222394	0.678112	0.4977	1
ENSMUSG00000035509	FBXL21	6.99426	-0.30744	0.505908	-0.607699	0.543387	1
ENSMUSG00000050503	FBXL22	4.9896	0.0390384	0.743087	0.0525354	0.958102	1
ENSMUSG00000022124	FBXL3	53.7953	-0.00102165	0.248759	-0.00410699	0.996723	1
ENSMUSG00000040410	FBXL4	21.0071	0.057951	0.438976	0.132014	0.894973	1
ENSMUSG00000039753	FBXL5	108.071	-0.0201926	0.234283	-0.0861887	0.931316	1
ENSMUSG00000022559	FBXL6	18.3398	-0.0416901	0.367071	-0.113575	0.909575	1
ENSMUSG00000043556	FBXL7	3.32391	0.823227	0.840531	0.979413	0.327376	1
ENSMUSG00000033313	FBXL8	1.71971	-0.355082	1.2052	-0.294626	0.76828	1
ENSMUSG00000041679	FBXL9	8.52401	-0.214083	0.648372	-0.330186	0.74126	1
ENSMUSG00000048232	FBXO10	54.9197	-0.0620951	0.338097	-0.18366	0.85428	1
ENSMUSG00000005371	FBXO11	60.5124	-0.759512	0.331378	-2.29198	0.0219067	1
ENSMUSG00000034391	FBXO15	0.173458	-0.605093	2.86667	-0.211079	0.832826	1
ENSMUSG00000034532	FBXO16	8.10395	0.335449	0.546806	0.613471	0.539565	1
ENSMUSG00000030598	FBXO17	1.1041	0.0660817	1.331	0.0496483	0.960403	1
ENSMUSG00000041556	FBXO2	40.5444	0.0753861	0.271946	0.27721	0.781619	1
ENSMUSG00000032898	FBXO21	129.097	-0.0323397	0.198996	-0.162514	0.870901	1
ENSMUSG00000032309	FBXO22	25.0024	-0.0874588	0.345833	-0.252893	0.800351	1
ENSMUSG00000089984	FBXO24	0.37772	-0.172553	2.38015	-0.0724966	0.942207	1
ENSMUSG00000038365	FBXO25	40.6644	0.0924019	0.26802	0.344758	0.730277	1
ENSMUSG00000037463	FBXO27	8.82598	-0.523107	0.531376	-0.984438	0.3249	1
ENSMUSG00000047539	FBXO28	52.8672	0.289099	0.225019	1.28477	0.198871	1
ENSMUSG00000027180	FBXO3	56.2099	0.0631498	0.247549	0.2551	0.798646	1
ENSMUSG00000047648	FBXO30	10.2985	0.134926	0.549002	0.245766	0.805863	1
ENSMUSG00000052934	FBXO31	81.8621	0.163725	0.239116	0.684711	0.493526	1
ENSMUSG00000022358	FBXO32	15.9095	0.0788539	0.413503	0.190697	0.848763	1
ENSMUSG00000035329	FBXO33	45.7449	-0.281994	0.253522	-1.11231	0.266007	1
ENSMUSG00000037536	FBXO34	54.4063	-0.0765632	0.299321	-0.255789	0.798114	1
ENSMUSG00000073633	FBXO36	2.20757	-0.695903	1.05955	-0.656792	0.511315	1
ENSMUSG00000042211	FBXO38	61.8284	-0.0253049	0.235532	-0.107437	0.914442	1
ENSMUSG00000070388	FBXO39	0.247402	0	3.81896	0	1	1
ENSMUSG00000022184	FBXO4	4.60908	0.0932512	0.775565	0.120236	0.904296	1
ENSMUSG00000047746	FBXO40	2.29075	0.145442	0.960072	0.151491	0.879589	1
ENSMUSG00000047013	FBXO41	110.601	0.371238	0.287665	1.29052	0.196869	1
ENSMUSG00000028920	FBXO42	61.1488	-0.120032	0.249139	-0.481789	0.629956	1
ENSMUSG00000048230	FBXO43	0.0574793	-0.290244	5.46159	-0.0531428	0.957618	1
ENSMUSG00000029001	FBXO44	90.8441	-0.187573	0.225168	-0.833034	0.404826	1
ENSMUSG00000035764	FBXO45	42.594	-0.137434	0.279012	-0.492573	0.622314	1
ENSMUSG00000050428	FBXO46	18.322	0.303229	0.458535	0.6613	0.50842	1
ENSMUSG00000070336	FBXO47	0.616721	-0.61306	1.68621	-0.363572	0.716178	1
ENSMUSG00000044966	FBXO48	0.533953	-0.452357	1.81594	-0.249104	0.803281	1
ENSMUSG00000019773	FBXO5	1.07952	0.0878589	1.67867	0.0523385	0.958259	1
ENSMUSG00000055401	FBXO6	20.9915	-0.634819	0.415504	-1.52783	0.126555	1
ENSMUSG00000001786	FBXO7	47.8754	0.0514204	0.246464	0.208632	0.834735	1
ENSMUSG00000038206	FBXO8	15.1438	-0.401469	0.478064	-0.83978	0.401032	1
ENSMUSG00000001366	FBXO9	63.0564	-0.00203537	0.28628	-0.00710971	0.994327	1
ENSMUSG00000090173	FBXW10	0.752953	-0.137545	1.54822	-0.0888403	0.929209	1
ENSMUSG00000020271	FBXW11	144.924	0.0915622	0.202821	0.451443	0.651671	1
ENSMUSG00000074060	FBXW15	0.0298366	-1.57339	5.46831	-0.287729	0.773554	1
ENSMUSG00000037816	FBXW17	15.1993	0.517591	0.569395	0.909019	0.36334	1
ENSMUSG00000074059	FBXW18	0.0193188	0	5.47161	0	1	1
ENSMUSG00000074061	FBXW19	0.0199563	0	5.47161	0	1	1
ENSMUSG00000035949	FBXW2	64.7021	-0.292802	0.267948	-1.09276	0.274501	1
ENSMUSG00000061701	FBXW20	0.0231185	0	5.47161	0	1	1
ENSMUSG00000104572	FBXW23	0.00997815	0	5.47161	0	1	1
ENSMUSG00000062275	FBXW24	0.00997815	0	5.47161	0	1	1
ENSMUSG00000094992	FBXW25	0.0727903	0	5.47161	0	1	1
ENSMUSG00000104614	FBXW27	0.0384401	0	5.47161	0	1	1
ENSMUSG00000054087	FBXW28	0.124679	0	5.47161	0	1	1
ENSMUSG00000040913	FBXW4	29.3049	-0.234768	0.416444	-0.563743	0.572929	1
ENSMUSG00000015095	FBXW5	58.3546	0.157047	0.280063	0.560757	0.574963	1
ENSMUSG00000028086	FBXW7	136.101	-0.0406917	0.214784	-0.189454	0.849737	1
ENSMUSG00000032867	FBXW8	79.6229	0.145794	0.289009	0.504463	0.613936	1
ENSMUSG00000008167	FBXW9	10.8164	0.113775	0.50511	0.225248	0.821786	1
ENSMUSG00000026415	FCAMR	0.0655896	0	5.47161	0	1	1
ENSMUSG00000058715	FCER1G	38.32	0.339023	0.8898	0.381011	0.703195	1
ENSMUSG00000005540	FCER2A	1.02777	0.431791	1.58638	0.272186	0.785479	1
ENSMUSG00000021243	FCF1	8.43667	-0.84927	0.481021	-1.76556	0.0774703	1
ENSMUSG00000047730	FCGBP	0.524644	-0.616129	1.65829	-0.371544	0.710232	1
ENSMUSG00000015947	FCGR1	41.0544	0.706424	0.838607	0.842379	0.399576	1
ENSMUSG00000026656	FCGR2B	17.0068	1.80116	0.932467	1.93161	0.0534081	1
ENSMUSG00000059498	FCGR3	29.2415	0.374253	0.70627	0.529901	0.596181	1
ENSMUSG00000059089	FCGR4	24.4399	2.28018	1.50515	1.51492	0.129793	1
ENSMUSG00000003420	FCGRT	22.8293	0.159494	0.424101	0.376075	0.706861	1
ENSMUSG00000070000	FCHO1	54.84	0.28961	0.300768	0.962901	0.335597	1
ENSMUSG00000041685	FCHO2	29.7966	0.150802	0.42526	0.35461	0.722882	1
ENSMUSG00000038524	FCHSD1	11.7458	0.402926	0.569519	0.707485	0.479265	1
ENSMUSG00000030691	FCHSD2	54.2775	-0.141493	0.301007	-0.470066	0.638308	1
ENSMUSG00000042474	FCMR	0.39847	1.07191	1.97244	0.543446	0.586823	1
ENSMUSG00000026938	FCNA	0.21944	-1.59685	3.9196	-0.407401	0.683713	1
ENSMUSG00000052403	FCNAOS	0.760681	0.530026	2.40557	0.220333	0.825612	1
ENSMUSG00000089665	FCOR	3.77282	0.0800865	0.746838	0.107234	0.914603	1
ENSMUSG00000059994	FCRL1	0.438808	-2.06771	2.23181	-0.926473	0.3542	1
ENSMUSG00000048031	FCRL5	0.255113	0	3.03367	0	1	1
ENSMUSG00000070504	FCRL6	0.0510066	0	5.47161	0	1	1
ENSMUSG00000038421	FCRLA	0.326857	-0.554831	2.52342	-0.219872	0.825971	1
ENSMUSG00000070524	FCRLB	0.524939	0.445626	2.10747	0.21145	0.832536	1
ENSMUSG00000015852	FCRLS	14.1225	-0.587215	0.581332	-1.01012	0.312438	1
ENSMUSG00000033703	FCSK	24.715	0.43866	0.387228	1.13282	0.257289	1
ENSMUSG00000021273	FDFT1	71.4067	0.305034	0.282546	1.07959	0.280325	1
ENSMUSG00000059743	FDPS	39.5167	-0.147308	0.353319	-0.416926	0.676732	1
ENSMUSG00000032051	FDX1	8.06572	0.617308	0.678658	0.909601	0.363033	1
ENSMUSG00000079677	FDX2	19.7487	-0.526143	0.34658	-1.5181	0.128989	1
ENSMUSG00000037845	FDXACB1	5.12319	-0.735588	0.699998	-1.05084	0.293331	1
ENSMUSG00000018861	FDXR	8.61423	0.168198	0.591384	0.284414	0.776093	1
ENSMUSG00000024588	FECH	50.2993	0.0712305	0.22953	0.310332	0.756308	1
ENSMUSG00000043683	FEM1A	104.947	-0.140415	0.269318	-0.521372	0.602107	1
ENSMUSG00000078157	FEM1AL	2.84663	1.00915	1.0484	0.962557	0.33577	1
ENSMUSG00000032244	FEM1B	221.139	-0.11358	0.13758	-0.825561	0.409053	1
ENSMUSG00000033319	FEM1C	39.2976	0.196294	0.255516	0.768226	0.442353	1
ENSMUSG00000024742	FEN1	12.8404	0.0616189	0.464428	0.132677	0.894449	1
ENSMUSG00000097336	FENDRR	0.462402	0.190558	1.79288	0.106286	0.915355	1
ENSMUSG00000000127	FER	26.6016	-0.499992	0.296459	-1.68655	0.0916908	1
ENSMUSG00000013338	FER1L4	0.273066	-2.58107	3.82518	-0.674759	0.499829	1
ENSMUSG00000037432	FER1L5	1.88035	0.211411	1.12357	0.18816	0.850751	1
ENSMUSG00000037106	FER1L6	0.103959	-1.83444	3.76764	-0.486894	0.626333	1
ENSMUSG00000046518	FERD3L	0.0403036	-0.72324	5.46684	-0.132296	0.89475	1
ENSMUSG00000027356	FERMT1	0.466867	-0.649145	1.94852	-0.333147	0.739023	1
ENSMUSG00000037712	FERMT2	43.8362	0.0478123	0.317677	0.150506	0.880365	1
ENSMUSG00000024965	FERMT3	26.217	1.51826	0.750192	2.02382	0.0429885	1
ENSMUSG00000053158	FES	19.3367	0.160918	0.73874	0.217827	0.827564	1
ENSMUSG00000022871	FETUB	0.0608387	0	5.47161	0	1	1
ENSMUSG00000055197	FEV	0.238702	0.302569	3.28919	0.0919889	0.926707	1
ENSMUSG00000032118	FEZ1	168.403	-0.101843	0.184987	-0.550543	0.581947	1
ENSMUSG00000056121	FEZ2	37.8286	-0.19495	0.261846	-0.744522	0.456561	1
ENSMUSG00000029697	FEZF1	0.904495	-0.223837	1.88494	-0.11875	0.905473	1
ENSMUSG00000021743	FEZF2	11.3373	-0.196194	0.479255	-0.409372	0.682267	1
ENSMUSG00000044453	FFAR1	0.0957183	-1.57194	4.97075	-0.316237	0.751823	1
ENSMUSG00000051314	FFAR2	0.11638	0	4.75264	0	1	1
ENSMUSG00000019429	FFAR3	0.0412458	-1.09512	5.46354	-0.200441	0.841136	1
ENSMUSG00000054200	FFAR4	0.0403339	0	5.47161	0	1	1
ENSMUSG00000028001	FGA	0.0564095	-1.57339	5.46831	-0.287729	0.773554	1
ENSMUSG00000025265	FGD1	16.7508	0.463551	0.509415	0.909966	0.36284	1
ENSMUSG00000024013	FGD2	12.9609	1.68017	0.884327	1.89994	0.0574409	1
ENSMUSG00000037946	FGD3	25.4537	0.571081	0.386352	1.47814	0.139371	1
ENSMUSG00000022788	FGD4	45.7793	-0.573145	0.369089	-1.55286	0.120456	1
ENSMUSG00000034037	FGD5	14.1837	0.26925	0.576062	0.467397	0.640216	1
ENSMUSG00000020021	FGD6	23.6158	0.621394	0.350601	1.77237	0.0763336	1
ENSMUSG00000036585	FGF1	56.8501	0.810817	0.34206	2.37039	0.0177691	1
ENSMUSG00000021732	FGF10	3.03113	0.173569	0.723254	0.239983	0.810343	1
ENSMUSG00000042826	FGF11	17.491	0.500686	0.49881	1.00376	0.315493	1
ENSMUSG00000022523	FGF12	94.0796	-0.517156	0.304093	-1.70065	0.0890083	1
ENSMUSG00000031137	FGF13	35.944	-0.155479	0.321268	-0.483956	0.628417	1
ENSMUSG00000025551	FGF14	50.533	-0.124805	0.242133	-0.515442	0.606244	1
ENSMUSG00000031073	FGF15	0.0201506	-1.57339	5.46831	-0.287729	0.773554	1
ENSMUSG00000031230	FGF16	0.161871	0.087044	2.72802	0.0319074	0.974546	1
ENSMUSG00000022101	FGF17	0.638609	-0.216538	1.83245	-0.118168	0.905934	1
ENSMUSG00000057967	FGF18	1.20538	2.27974	1.3147	1.73403	0.082912	1
ENSMUSG00000037225	FGF2	5.28901	-0.112772	0.819818	-0.137558	0.89059	1
ENSMUSG00000031603	FGF20	0.030728	-0.72324	5.46684	-0.132296	0.89475	1
ENSMUSG00000030827	FGF21	0.121297	0	5.47161	0	1	1
ENSMUSG00000020327	FGF22	2.2834	-0.587382	0.958526	-0.612797	0.54001	1
ENSMUSG00000000182	FGF23	0.490737	-0.658059	2.29338	-0.286939	0.774159	1
ENSMUSG00000054779	FGF2OS	0.169592	-0.376462	2.97372	-0.126596	0.89926	1
ENSMUSG00000031074	FGF3	0.607865	0.908857	1.70877	0.531876	0.594812	1
ENSMUSG00000029337	FGF5	0.731154	1.14509	1.42314	0.804619	0.421039	1
ENSMUSG00000000183	FGF6	0.0231185	0	5.47161	0	1	1
ENSMUSG00000027208	FGF7	0.95644	-0.593261	1.61151	-0.36814	0.712769	1
ENSMUSG00000025219	FGF8	0.0131404	0	5.47161	0	1	1
ENSMUSG00000021974	FGF9	14.7395	0.117394	0.471041	0.249223	0.803188	1
ENSMUSG00000048373	FGFBP1	1.20875	-0.526415	1.55701	-0.338094	0.735292	1
ENSMUSG00000047632	FGFBP3	2.42565	0.292464	1.01166	0.289092	0.772511	1
ENSMUSG00000031565	FGFR1	119	0.449474	0.271838	1.65347	0.098236	1
ENSMUSG00000040242	FGFR1OP2	53.1297	-0.615098	0.282893	-2.17431	0.0296819	1
ENSMUSG00000030849	FGFR2	69.9806	0.320646	0.282788	1.13388	0.256846	1
ENSMUSG00000054252	FGFR3	126.317	0.649402	0.277743	2.33814	0.0193799	1
ENSMUSG00000103178	FGFR3-PS	0.808964	1.01702	2.56453	0.396573	0.691682	1
ENSMUSG00000005320	FGFR4	0.414706	-0.174459	2.41659	-0.0721922	0.942449	1
ENSMUSG00000008090	FGFRL1	24.5909	-0.173933	0.444237	-0.391531	0.695405	1
ENSMUSG00000033860	FGG	0.121517	0	5.47161	0	1	1
ENSMUSG00000028573	FGGY	11.4816	-0.727694	0.441297	-1.64899	0.0991499	1
ENSMUSG00000031594	FGL1	0.0395646	-1.09512	5.46354	-0.200441	0.841136	1
ENSMUSG00000039899	FGL2	44.6007	0.63692	1.03451	0.615672	0.538111	1
ENSMUSG00000028874	FGR	9.91788	-1.30069	1.36746	-0.951175	0.341516	1
ENSMUSG00000026526	FH1	49.2243	-0.156015	0.290099	-0.537798	0.590717	1
ENSMUSG00000051435	FHAD1	3.59336	0.824572	0.85404	0.965496	0.334296	1
ENSMUSG00000085922	FHAD1OS2	0.246859	-0.630723	3.11171	-0.202693	0.839375	1
ENSMUSG00000041842	FHDC1	15.2451	0.0275064	0.47354	0.0580868	0.95368	1
ENSMUSG00000051000	FHIP1A	7.28429	-0.572847	0.633538	-0.904203	0.365888	1
ENSMUSG00000044465	FHIP1B	102.707	0.117459	0.218428	0.537744	0.590753	1
ENSMUSG00000022095	FHIP2B	23.7097	0.274886	0.320441	0.857836	0.390983	1
ENSMUSG00000060579	FHIT	1.57757	-1.09412	1.24261	-0.880497	0.37859	1
ENSMUSG00000089833	FHITOS	0.0549197	0	5.47161	0	1	1
ENSMUSG00000023092	FHL1	43.8202	-0.0521901	0.255467	-0.204293	0.838124	1
ENSMUSG00000008136	FHL2	24.1845	-0.245976	0.37474	-0.656393	0.511571	1
ENSMUSG00000032643	FHL3	1.53727	-0.14842	1.19368	-0.124338	0.901048	1
ENSMUSG00000050035	FHL4	1.05247	-1.00726	1.66397	-0.605339	0.544954	1
ENSMUSG00000028259	FHL5	0.277327	-0.563469	4.54282	-0.124035	0.901288	1
ENSMUSG00000014778	FHOD1	8.10396	0.291054	0.726022	0.400889	0.688502	1
ENSMUSG00000034295	FHOD3	62.0383	-0.230939	0.265331	-0.870381	0.384092	1
ENSMUSG00000026841	FIBCD1	24.5382	-0.532821	0.408473	-1.30442	0.19209	1
ENSMUSG00000074971	FIBIN	4.60972	0.431965	0.873681	0.49442	0.62101	1
ENSMUSG00000024911	FIBP	31.8521	0.055252	0.330941	0.166954	0.867406	1
ENSMUSG00000053334	FICD	19.6021	0.632968	0.488793	1.29496	0.195334	1
ENSMUSG00000038417	FIG4	33.1533	0.0465412	0.299767	0.155258	0.876618	1
ENSMUSG00000030001	FIGLA	0.00963279	0	5.47161	0	1	1
ENSMUSG00000075324	FIGN	9.49477	-1.31994	0.579183	-2.27896	0.0226693	1
ENSMUSG00000035455	FIGNL1	1.13666	-0.294036	1.41091	-0.208401	0.834916	1
ENSMUSG00000095440	FIGNL2	3.61543	-0.0736591	0.961188	-0.0766334	0.938915	1
ENSMUSG00000034898	FILIP1	8.8371	1.06445	0.685198	1.55349	0.120306	1
ENSMUSG00000043336	FILIP1L	3.653	1.04927	1.06941	0.981172	0.326508	1
ENSMUSG00000029227	FIP1L1	60.7929	0.0913823	0.25416	0.359546	0.719187	1
ENSMUSG00000085396	FIRRE	63.5404	0.491753	0.279508	1.75935	0.0785177	1
ENSMUSG00000019054	FIS1	90.8403	-0.460008	0.254834	-1.80513	0.0710549	1
ENSMUSG00000022215	FITM1	0.00956065	0	5.47161	0	1	1
ENSMUSG00000048486	FITM2	44.8485	0.104948	0.294368	0.35652	0.721451	1
ENSMUSG00000061374	FIZ1	26.2606	0.239113	0.398637	0.599827	0.548621	1
ENSMUSG00000075012	FJX1	33.542	-0.121383	0.268942	-0.451337	0.651747	1
ENSMUSG00000001555	FKBP10	11.2177	0.88989	0.540981	1.64496	0.0999786	1
ENSMUSG00000003355	FKBP11	0.894909	-0.204383	1.49389	-0.136812	0.891179	1
ENSMUSG00000038074	FKBP14	8.54771	-0.220959	0.542529	-0.407276	0.683805	1
ENSMUSG00000066151	FKBP15	65.6044	0.321771	0.263033	1.22331	0.221211	1
ENSMUSG00000032966	FKBP1A	212.974	-0.0796622	0.198851	-0.400613	0.688705	1
ENSMUSG00000115143	FKBP1A-PS1	0.096736	-0.72324	5.46684	-0.132296	0.89475	1
ENSMUSG00000020635	FKBP1B	12.3589	-0.149728	0.421339	-0.355363	0.722318	1
ENSMUSG00000056629	FKBP2	33.3335	-0.247823	0.274973	-0.90126	0.36745	1
ENSMUSG00000020949	FKBP3	48.3059	-0.729358	0.316932	-2.30131	0.0213744	1
ENSMUSG00000030357	FKBP4	112.818	0.000570622	0.253208	0.00225357	0.998202	1
ENSMUSG00000024222	FKBP5	44.2102	-0.390446	0.328702	-1.18784	0.234895	1
ENSMUSG00000040013	FKBP6	0.206402	-2.76785	4.01742	-0.688963	0.490846	1
ENSMUSG00000002732	FKBP7	2.1094	-0.381163	1.05946	-0.359771	0.719018	1
ENSMUSG00000019428	FKBP8	294.332	-0.134578	0.2421	-0.555877	0.578295	1
ENSMUSG00000029781	FKBP9	39.5726	-0.149943	0.297585	-0.503868	0.614354	1
ENSMUSG00000033739	FKBPL	6.11082	-0.281838	0.642661	-0.438549	0.660989	1
ENSMUSG00000048920	FKRP	42.4098	0.241304	0.285619	0.844848	0.398196	1
ENSMUSG00000028414	FKTN	39.6924	-0.135604	0.300667	-0.451009	0.651983	1
ENSMUSG00000047528	FLACC1	0.0868708	-1.56967	4.43415	-0.353996	0.723342	1
ENSMUSG00000042642	FLAD1	31.5118	0.00701609	0.324836	0.0215989	0.982768	1
ENSMUSG00000032633	FLCN	60.1796	0.000554242	0.295732	0.00187414	0.998505	1
ENSMUSG00000102439	FLG	0.122577	-0.550795	5.45601	-0.100952	0.919589	1
ENSMUSG00000049133	FLG2	0.281802	0	5.47161	0	1	1
ENSMUSG00000016087	FLI1	8.12605	1.19599	0.991908	1.20574	0.227916	1
ENSMUSG00000039545	FLICR	1.45967	1.14296	1.17282	0.97454	0.329789	1
ENSMUSG00000002812	FLII	99.3568	0.339744	0.278329	1.22065	0.222218	1
ENSMUSG00000031328	FLNA	295.946	0.384357	0.285975	1.34402	0.178941	1
ENSMUSG00000025278	FLNB	183.853	0.582597	0.233846	2.49137	0.0127253	1
ENSMUSG00000068699	FLNC	70.0863	0.140212	0.598873	0.234127	0.814886	1
ENSMUSG00000059714	FLOT1	60.7933	0.115113	0.246391	0.467195	0.64036	1
ENSMUSG00000061981	FLOT2	64.8923	0.293778	0.291583	1.00753	0.313681	1
ENSMUSG00000047787	FLRT1	47.6455	-0.0658635	0.276186	-0.238475	0.811512	1
ENSMUSG00000047414	FLRT2	70.0963	-0.373393	0.36165	-1.03247	0.301852	1
ENSMUSG00000051379	FLRT3	27.2774	-0.32181	0.390985	-0.823074	0.410466	1
ENSMUSG00000029648	FLT1	61.9095	0.689611	0.346583	1.98974	0.0466193	1
ENSMUSG00000042817	FLT3	19.7153	0.414804	0.417392	0.9938	0.32032	1
ENSMUSG00000110206	FLT3L	5.66147	0.921581	0.848604	1.086	0.277481	1
ENSMUSG00000020357	FLT4	8.34185	0.47752	0.717953	0.665113	0.505978	1
ENSMUSG00000066595	FLVCR1	16.5718	-0.0809419	0.472359	-0.171357	0.863943	1
ENSMUSG00000034258	FLVCR2	5.02674	0.715016	0.678906	1.05319	0.292255	1
ENSMUSG00000040097	FLYWCH1	361.018	-0.0984989	0.222739	-0.442217	0.658332	1
ENSMUSG00000023911	FLYWCH2	6.0226	-0.416478	0.61651	-0.675542	0.499331	1
ENSMUSG00000019689	FMC1	15.8024	0.176187	0.601479	0.292923	0.769581	1
ENSMUSG00000044042	FMN1	52.2228	-0.288314	0.285253	-1.01073	0.312146	1
ENSMUSG00000028354	FMN2	77.3952	0.11813	0.242129	0.48788	0.625635	1
ENSMUSG00000055805	FMNL1	66.7871	0.131689	0.376728	0.34956	0.726669	1
ENSMUSG00000036053	FMNL2	61.029	0.313188	0.31501	0.994216	0.320118	1
ENSMUSG00000023008	FMNL3	23.6144	0.507248	0.430666	1.17782	0.238868	1
ENSMUSG00000040181	FMO1	7.5295	0.481778	0.627549	0.767715	0.442657	1
ENSMUSG00000040170	FMO2	1.28865	1.99382	1.55576	1.28157	0.199992	1
ENSMUSG00000026691	FMO3	0.0405539	0	5.47161	0	1	1
ENSMUSG00000026692	FMO4	0.0624481	-0.290243	5.46159	-0.0531427	0.957618	1
ENSMUSG00000028088	FMO5	2.72345	-0.233753	1.02918	-0.227127	0.820325	1
ENSMUSG00000041559	FMOD	24.9191	0.499233	0.48835	1.02229	0.306646	1
ENSMUSG00000000838	FMR1	36.6396	0.170971	0.344273	0.496613	0.619462	1
ENSMUSG00000062170	FMR1NB	0.0424374	0	5.47161	0	1	1
ENSMUSG00000026193	FN1	136.665	0.516696	0.352107	1.46744	0.142255	1
ENSMUSG00000025175	FN3K	28.0561	-0.127105	0.335734	-0.378589	0.704993	1
ENSMUSG00000039253	FN3KRP	34.9968	0.0984228	0.299317	0.328825	0.742288	1
ENSMUSG00000075415	FNBP1	160.836	0.534086	0.276842	1.92921	0.0537046	1
ENSMUSG00000039735	FNBP1L	60.0019	-0.57462	0.374941	-1.53256	0.125384	1
ENSMUSG00000008200	FNBP4	55.1129	0.419149	0.381261	1.09937	0.271605	1
ENSMUSG00000073012	FND3C2	0.0131404	0	5.47161	0	1	1
ENSMUSG00000071984	FNDC1	6.1867	1.1953	0.702984	1.70033	0.0890691	1
ENSMUSG00000074738	FNDC10	28.2635	-0.196137	0.300236	-0.653278	0.513577	1
ENSMUSG00000047841	FNDC11	0.106411	-1.56928	4.35991	-0.359934	0.718897	1
ENSMUSG00000033487	FNDC3A	91.7677	-0.32686	0.294006	-1.11175	0.266247	1
ENSMUSG00000039286	FNDC3B	39.2274	0.408273	0.315805	1.2928	0.19608	1
ENSMUSG00000033737	FNDC3C1	0.206943	-1.56875	4.26746	-0.367608	0.713166	1
ENSMUSG00000038552	FNDC4	77.7144	-0.465008	0.225609	-2.06112	0.0392912	1
ENSMUSG00000045326	FNDC7	0.996417	-1.84662	2.52543	-0.73121	0.464651	1
ENSMUSG00000018844	FNDC8	1.40192	-0.548001	1.36145	-0.402513	0.687306	1
ENSMUSG00000048721	FNDC9	15.6916	0.735658	0.541341	1.35896	0.17416	1
ENSMUSG00000035992	FNIP1	60.373	-0.569665	0.370432	-1.53784	0.124088	1
ENSMUSG00000061175	FNIP2	81.1817	-0.085538	0.370298	-0.230998	0.817317	1
ENSMUSG00000015994	FNTA	45.5894	-0.376879	0.252616	-1.4919	0.135725	1
ENSMUSG00000033373	FNTB	26.2917	-0.0323025	0.347819	-0.0928716	0.926006	1
ENSMUSG00000038368	FOCAD	86.4735	-0.396618	0.221583	-1.78993	0.0734654	1
ENSMUSG00000001773	FOLH1	7.07652	-0.24398	0.724468	-0.336771	0.73629	1
ENSMUSG00000001827	FOLR1	4.86966	0.403259	0.680678	0.592437	0.553558	1
ENSMUSG00000032725	FOLR2	1.01212	1.30286	1.72735	0.754256	0.450696	1
ENSMUSG00000021250	FOS	43.3867	0.366307	0.633297	0.578413	0.562986	1
ENSMUSG00000003545	FOSB	23.4428	0.540561	0.867774	0.622928	0.533332	1
ENSMUSG00000024912	FOSL1	0.678634	0	2.40599	0	1	1
ENSMUSG00000029135	FOSL2	64.1785	0.414202	0.354277	1.16915	0.242344	1
ENSMUSG00000035451	FOXA1	0.146132	0	3.90476	0	1	1
ENSMUSG00000037025	FOXA2	0.399766	-2.5056	2.96842	-0.844086	0.398621	1
ENSMUSG00000040891	FOXA3	0.0197061	-0.723239	5.46684	-0.132296	0.89475	1
ENSMUSG00000059246	FOXB1	0.494204	0.108168	2.08347	0.0519172	0.958595	1
ENSMUSG00000050295	FOXC1	8.8846	0.482958	0.571413	0.845201	0.397999	1
ENSMUSG00000046714	FOXC2	1.52098	0.84434	1.36168	0.620073	0.53521	1
ENSMUSG00000078302	FOXD1	2.8593	-0.302484	0.960459	-0.314937	0.752809	1
ENSMUSG00000055210	FOXD2	0.983718	0.934177	1.87066	0.499382	0.61751	1
ENSMUSG00000085399	FOXD2OS	0.467098	-0.673466	2.03478	-0.330977	0.740662	1
ENSMUSG00000067261	FOXD3	0.111868	0	5.47161	0	1	1
ENSMUSG00000051490	FOXD4	0.00963279	0	5.47161	0	1	1
ENSMUSG00000042812	FOXF1	1.65889	1.12802	1.43974	0.783489	0.43334	1
ENSMUSG00000038402	FOXF2	2.44488	0.687226	1.26337	0.543964	0.586466	1
ENSMUSG00000020950	FOXG1	23.054	0.102329	0.439472	0.232845	0.815882	1
ENSMUSG00000033837	FOXH1	0.269293	0.337368	2.82292	0.11951	0.904871	1
ENSMUSG00000034227	FOXJ1	18.6167	-0.290001	0.493602	-0.587521	0.556854	1
ENSMUSG00000003154	FOXJ2	48.963	0.151697	0.351914	0.431062	0.666423	1
ENSMUSG00000032998	FOXJ3	56.3898	0.00618466	0.201951	0.0306246	0.975569	1
ENSMUSG00000056493	FOXK1	74.9604	0.409431	0.27673	1.47953	0.138999	1
ENSMUSG00000039275	FOXK2	116.468	-0.136167	0.191609	-0.710651	0.4773	1
ENSMUSG00000097084	FOXL1	0.42378	-0.451908	2.08052	-0.217209	0.828045	1
ENSMUSG00000050397	FOXL2	0.311974	0.924401	2.2039	0.419439	0.674895	1
ENSMUSG00000097072	FOXL2OS	0.407295	-0.15945	1.81579	-0.087813	0.930025	1
ENSMUSG00000094504	FOXL3	0.021	0	5.47161	0	1	1
ENSMUSG00000001517	FOXM1	4.49921	0.177597	0.970922	0.182916	0.854864	1
ENSMUSG00000002057	FOXN1	0.087008	0	5.47161	0	1	1
ENSMUSG00000034998	FOXN2	35.7037	0.100644	0.312482	0.322078	0.747393	1
ENSMUSG00000033713	FOXN3	116.989	0.547967	0.268175	2.04332	0.0410206	1
ENSMUSG00000042002	FOXN4	0.0131404	0	5.47161	0	1	1
ENSMUSG00000044167	FOXO1	28.2595	0.0204297	0.403886	0.0505827	0.959658	1
ENSMUSG00000048756	FOXO3	153.52	0.482196	0.254394	1.89547	0.0580305	1
ENSMUSG00000042903	FOXO4	15.6982	0.144933	0.398841	0.363385	0.716317	1
ENSMUSG00000052135	FOXO6	8.31529	1.27782	0.759802	1.68178	0.0926124	1
ENSMUSG00000084929	FOXO6OS	0.220348	0	4.08574	0	1	1
ENSMUSG00000030067	FOXP1	72.7024	-0.013844	0.2478	-0.0558677	0.955447	1
ENSMUSG00000029563	FOXP2	17.1816	-0.178539	0.485222	-0.367954	0.712908	1
ENSMUSG00000039521	FOXP3	1.27904	1.76763	1.22687	1.44076	0.149652	1
ENSMUSG00000023991	FOXP4	27.3489	0.726374	0.492854	1.47381	0.140532	1
ENSMUSG00000038415	FOXQ1	3.46835	-0.448144	0.901448	-0.497138	0.619092	1
ENSMUSG00000074397	FOXR1	0.00963279	0	5.47161	0	1	1
ENSMUSG00000071665	FOXR2	0.854066	-0.193214	2.1042	-0.091823	0.926839	1
ENSMUSG00000039048	FOXRED1	35.3621	0.119811	0.28352	0.422584	0.672599	1
ENSMUSG00000016552	FOXRED2	32.5602	0.203707	0.328949	0.619266	0.535741	1
ENSMUSG00000074676	FOXS1	1.33702	-1.64328	1.3694	-1.2	0.23014	1
ENSMUSG00000009566	FPGS	4.01402	0.542528	0.817121	0.66395	0.506722	1
ENSMUSG00000053870	FPGT	21.848	-0.384911	0.36621	-1.05107	0.293227	1
ENSMUSG00000045551	FPR1	0.358185	0	2.84764	0	1	1
ENSMUSG00000052270	FPR2	1.76164	0	1.62844	0	1	1
ENSMUSG00000054237	FRA10AC1	8.24604	-0.185073	0.654668	-0.282697	0.777409	1
ENSMUSG00000034687	FRAS1	75.9408	-0.148786	0.269169	-0.55276	0.580427	1
ENSMUSG00000067199	FRAT1	16.5447	-0.090056	0.429038	-0.209902	0.833744	1
ENSMUSG00000047604	FRAT2	3.46194	-0.519053	0.736125	-0.705115	0.480738	1
ENSMUSG00000059049	FREM1	11.4609	0.376433	0.466103	0.807618	0.419311	1
ENSMUSG00000037016	FREM2	12.2268	0.118406	0.433808	0.272946	0.784895	1
ENSMUSG00000042353	FREM3	7.20162	0.0417492	0.682356	0.0611839	0.951213	1
ENSMUSG00000031590	FRG1	12.6385	-0.365048	0.540962	-0.674813	0.499794	1
ENSMUSG00000087385	FRG2F1	3.65581	-0.555581	0.690203	-0.804953	0.420847	1
ENSMUSG00000019779	FRK	0.796539	1.09163	1.51058	0.722655	0.469892	1
ENSMUSG00000049122	FRMD3	5.42675	-0.68564	0.625528	-1.0961	0.273036	1
ENSMUSG00000026657	FRMD4A	136.777	0.249349	0.193961	1.28556	0.198595	1
ENSMUSG00000030064	FRMD4B	41.2891	0.000139865	0.367671	0.000380407	0.999696	1
ENSMUSG00000027238	FRMD5	37.7307	0.144695	0.276111	0.524046	0.600247	1
ENSMUSG00000048285	FRMD6	40.3418	-0.304639	0.279487	-1.08999	0.275716	1
ENSMUSG00000036131	FRMD7	1.47884	1.32343	1.53575	0.861746	0.388827	1
ENSMUSG00000024816	FRMD8	41.0531	0.0861205	0.296477	0.290479	0.77145	1
ENSMUSG00000043488	FRMD8OS	1.17595	-0.224195	1.49973	-0.14949	0.881167	1
ENSMUSG00000035615	FRMPD1	22.8358	0.339415	0.373842	0.907909	0.363926	1
ENSMUSG00000086284	FRMPD1OS	0.187755	-1.56433	3.69308	-0.423582	0.67187	1
ENSMUSG00000108841	FRMPD2	1.74823	-0.776741	1.04956	-0.74006	0.459263	1
ENSMUSG00000042425	FRMPD3	41.3982	0.56017	0.347245	1.61318	0.106704	1
ENSMUSG00000049176	FRMPD4	83.8897	-0.298127	0.255257	-1.16795	0.242829	1
ENSMUSG00000033386	FRRS1	4.46208	1.06631	1.28473	0.82999	0.406545	1
ENSMUSG00000045589	FRRS1L	239.157	-0.0422254	0.253131	-0.166812	0.867518	1
ENSMUSG00000020170	FRS2	53.2883	0.352086	0.229466	1.53437	0.124939	1
ENSMUSG00000023266	FRS3	17.8802	0.16758	0.377725	0.443656	0.657292	1
ENSMUSG00000086930	FRS3OS	1.12272	-0.187228	1.68054	-0.111409	0.911292	1
ENSMUSG00000056602	FRY	395.269	0.10948	0.151579	0.722263	0.470133	1
ENSMUSG00000070733	FRYL	169.434	0.292459	0.168038	1.74043	0.0817834	1
ENSMUSG00000027004	FRZB	9.77815	0.0715562	0.475679	0.15043	0.880426	1
ENSMUSG00000094595	FSBP	1.02836	0.633462	1.76965	0.357959	0.720374	1
ENSMUSG00000029581	FSCN1	116.558	-0.142654	0.234346	-0.608734	0.542701	1
ENSMUSG00000025380	FSCN2	0.945284	-0.909751	1.55677	-0.584382	0.558963	1
ENSMUSG00000029707	FSCN3	0.128959	0	4.67014	0	1	1
ENSMUSG00000011589	FSD1	28.3227	-0.232301	0.35285	-0.658356	0.510309	1
ENSMUSG00000054752	FSD1L	22.7895	0.201575	0.356845	0.56488	0.572155	1
ENSMUSG00000038663	FSD2	0.591639	0.617954	1.54435	0.400138	0.689055	1
ENSMUSG00000027120	FSHB	0.0201506	-1.57339	5.46831	-0.287729	0.773554	1
ENSMUSG00000032937	FSHR	0.0105178	-1.57339	5.46831	-0.287729	0.773554	1
ENSMUSG00000027344	FSIP1	0.322499	-1.20192	2.29875	-0.52286	0.601072	1
ENSMUSG00000075249	FSIP2	0.0405519	-1.82775	5.46649	-0.334356	0.738111	1
ENSMUSG00000021765	FST	1.62928	0.389265	1.18993	0.327132	0.743568	1
ENSMUSG00000022816	FSTL1	53.0573	0.117464	0.283879	0.413783	0.679033	1
ENSMUSG00000020325	FSTL3	1.64667	0.49978	1.38085	0.361937	0.717399	1
ENSMUSG00000036264	FSTL4	28.0107	-0.0493038	0.354904	-0.138922	0.889512	1
ENSMUSG00000034098	FSTL5	25.8739	-0.646127	0.476386	-1.35631	0.175001	1
ENSMUSG00000001155	FTCD	0.0131404	0	5.47161	0	1	1
ENSMUSG00000075002	FTDC1	0.0880174	0	5.47161	0	1	1
ENSMUSG00000024661	FTH1	1192.23	-0.0141758	0.181929	-0.0779194	0.937892	1
ENSMUSG00000084289	FTH1-PS	0.13395	-1.57047	4.5985	-0.341517	0.732714	1
ENSMUSG00000091313	FTH-PS2	0.331791	-1.97632	2.82872	-0.698662	0.484764	1
ENSMUSG00000050708	FTL1	523.594	-0.24879	0.334678	-0.743372	0.457256	1
ENSMUSG00000062382	FTL1-PS1	12.7264	0.724164	0.911512	0.794465	0.426925	1
ENSMUSG00000096755	FTL1-PS2	0.00972794	-0.72324	5.46684	-0.132296	0.89475	1
ENSMUSG00000082062	FTL2-PS	0.475337	0.263164	2.24166	0.117397	0.906546	1
ENSMUSG00000055932	FTO	190.241	-0.0202834	0.146793	-0.138177	0.890101	1
ENSMUSG00000031171	FTSJ1	16.953	0.014825	0.368863	0.0401911	0.967941	1
ENSMUSG00000020706	FTSJ3	27.9778	-0.301697	0.308963	-0.976483	0.328825	1
ENSMUSG00000086370	FTX	51.9087	0.236549	0.322148	0.734288	0.462773	1
ENSMUSG00000028034	FUBP1	94.1486	-0.0873324	0.319431	-0.2734	0.784546	1
ENSMUSG00000026843	FUBP3	27.3688	0.131877	0.340187	0.38766	0.698268	1
ENSMUSG00000028673	FUCA1	31.5418	0.20722	0.350174	0.591762	0.55401	1
ENSMUSG00000019810	FUCA2	32.1282	-0.0042134	0.411171	-0.0102473	0.991824	1
ENSMUSG00000025040	FUNDC1	25.4742	-0.335888	0.323804	-1.03732	0.299587	1
ENSMUSG00000031198	FUNDC2	23.8153	-0.335405	0.347693	-0.964658	0.334716	1
ENSMUSG00000074619	FUNDC2B	1.44393	0.96247	1.44882	0.664311	0.506491	1
ENSMUSG00000025466	FUOM	16.4318	-0.203025	0.413574	-0.490905	0.623494	1
ENSMUSG00000030530	FURIN	78.2317	0.464275	0.339095	1.36916	0.17095	1
ENSMUSG00000030795	FUS	95.4495	0.33246	0.350923	0.947386	0.343442	1
ENSMUSG00000008461	FUT1	0.987188	-0.153998	2.05406	-0.0749726	0.940236	1
ENSMUSG00000046152	FUT10	14.5971	-0.0143829	0.442268	-0.0325207	0.974057	1
ENSMUSG00000039357	FUT11	19.4839	0.0554092	0.392999	0.140991	0.887877	1
ENSMUSG00000055978	FUT2	1.86735	0.841056	1.10065	0.764145	0.444781	1
ENSMUSG00000049307	FUT4	2.4546	1.44707	1.4468	1.00019	0.31722	1
ENSMUSG00000117146	FUT4-PS1	0.0227732	0	5.47161	0	1	1
ENSMUSG00000036587	FUT7	0.918497	0.971287	1.66243	0.584257	0.559047	1
ENSMUSG00000021065	FUT8	59.8965	-0.620576	0.266293	-2.33043	0.0197836	1
ENSMUSG00000055373	FUT9	214.25	-0.276196	0.291917	-0.946145	0.344075	1
ENSMUSG00000011658	FUZ	20.8565	-0.0150954	0.323603	-0.046648	0.962794	1
ENSMUSG00000070583	FV1	4.22896	0.927104	0.688547	1.34646	0.178153	1
ENSMUSG00000059363	FXN	5.39548	-0.733256	0.60361	-1.21478	0.224448	1
ENSMUSG00000027680	FXR1	46.499	-0.365193	0.37066	-0.98525	0.324501	1
ENSMUSG00000018765	FXR2	113.747	-0.0835339	0.209913	-0.397945	0.690671	1
ENSMUSG00000036570	FXYD1	39.1057	-0.0276399	0.303947	-0.0909365	0.927543	1
ENSMUSG00000059412	FXYD2	2.76062	-0.8867	1.03282	-0.858524	0.390603	1
ENSMUSG00000057092	FXYD3	6.20689	-0.0617399	1.21761	-0.0507059	0.95956	1
ENSMUSG00000004988	FXYD4	2.21736	-0.313979	0.88608	-0.354346	0.72308	1
ENSMUSG00000009687	FXYD5	25.051	-0.160031	0.622105	-0.257241	0.796992	1
ENSMUSG00000066705	FXYD6	72.0591	-0.286002	0.201997	-1.41587	0.156813	1
ENSMUSG00000036578	FXYD7	23.1489	-0.297805	0.432936	-0.687873	0.491533	1
ENSMUSG00000022148	FYB	14.5604	0.796757	0.959372	0.830499	0.406257	1
ENSMUSG00000078612	FYB2	1.30266	-1.94116	1.25877	-1.54211	0.123046	1
ENSMUSG00000025241	FYCO1	65.7221	0.645208	0.316743	2.03701	0.0416491	1
ENSMUSG00000019843	FYN	83.4923	0.146298	0.204789	0.714387	0.474988	1
ENSMUSG00000022800	FYTTD1	50.3033	-0.526137	0.300295	-1.75207	0.0797619	1
ENSMUSG00000044674	FZD1	26.8726	0.579073	0.36498	1.58659	0.112606	1
ENSMUSG00000081683	FZD10	2.58855	0.0859458	0.99934	0.0860025	0.931464	1
ENSMUSG00000072591	FZD10OS	2.17664	1.15807	0.945505	1.22481	0.220645	1
ENSMUSG00000050288	FZD2	5.51561	0.331695	0.723104	0.458711	0.646442	1
ENSMUSG00000007989	FZD3	175.702	-0.390886	0.230093	-1.69882	0.0893533	1
ENSMUSG00000049791	FZD4	16.472	0.105896	0.433711	0.244163	0.807105	1
ENSMUSG00000045005	FZD5	5.31949	1.36162	0.952946	1.42885	0.153046	1
ENSMUSG00000022297	FZD6	10.4914	-0.0329371	0.50851	-0.0647717	0.948356	1
ENSMUSG00000041075	FZD7	21.1383	0.250068	0.456616	0.547654	0.583929	1
ENSMUSG00000036904	FZD8	9.62757	-0.326783	0.534707	-0.611145	0.541104	1
ENSMUSG00000049551	FZD9	4.70434	0.444601	0.669098	0.664478	0.506384	1
ENSMUSG00000020235	FZR1	56.4583	0.032305	0.342024	0.0944525	0.92475	1
ENSMUSG00000009633	G0S2	4.62844	0.499568	0.703135	0.710487	0.477402	1
ENSMUSG00000035293	G2E3	13.4221	0.00215261	0.52687	0.00408565	0.99674	1
ENSMUSG00000018583	G3BP1	78.8865	-0.0588431	0.198766	-0.296042	0.767198	1
ENSMUSG00000029405	G3BP2	238.917	-0.311107	0.18744	-1.65977	0.0969617	1
ENSMUSG00000096528	G430049J08RIK	0.135306	-1.56164	3.45652	-0.451796	0.651416	1
ENSMUSG00000074203	G430095P16RIK	1.24584	-1.19914	1.38393	-0.866472	0.386231	1
ENSMUSG00000072844	G530011O06RIK	13.573	0.153899	0.754344	0.204018	0.83834	1
ENSMUSG00000086308	G630016G05RIK	1.71812	0.260178	1.08333	0.240165	0.810202	1
ENSMUSG00000085620	G630018N14RIK	0.25381	-0.215637	2.39668	-0.0899734	0.928308	1
ENSMUSG00000106896	G630022F23RIK	2.92295	-0.0100405	1.10325	-0.00910083	0.992739	1
ENSMUSG00000097149	G630030J09RIK	0.87228	-1.80537	1.74928	-1.03206	0.302043	1
ENSMUSG00000114959	G630093K05RIK	0.396334	0.0820953	2.3479	0.0349654	0.972107	1
ENSMUSG00000078650	G6PC	0.00997815	0	5.47161	0	1	1
ENSMUSG00000005232	G6PC2	0.00963279	0	5.47161	0	1	1
ENSMUSG00000034793	G6PC3	34.1864	-0.0131272	0.309822	-0.0423702	0.966204	1
ENSMUSG00000031400	G6PDX	60.8991	-0.167937	0.270617	-0.620571	0.534882	1
ENSMUSG00000097573	G730003C15RIK	0.906802	-1.29609	1.51821	-0.8537	0.393271	1
ENSMUSG00000097694	G730013B05RIK	0.0286819	0	5.47161	0	1	1
ENSMUSG00000115009	G930009F23RIK	0.149548	0	5.15724	0	1	1
ENSMUSG00000107993	G930045G22RIK	0.00975817	0	5.47161	0	1	1
ENSMUSG00000025579	GAA	366.137	-0.00074936	0.223947	-0.00334615	0.99733	1
ENSMUSG00000031714	GAB1	51.8337	0.576648	0.353495	1.63128	0.102832	1
ENSMUSG00000004508	GAB2	59.5323	-0.14612	0.257516	-0.567422	0.570427	1
ENSMUSG00000032750	GAB3	2.12072	0.213908	1.05811	0.202161	0.839791	1
ENSMUSG00000018567	GABARAP	136.782	-0.323877	0.227754	-1.42205	0.155012	1
ENSMUSG00000030161	GABARAPL1	399.996	-0.0130678	0.171065	-0.0763911	0.939108	1
ENSMUSG00000031950	GABARAPL2	116.436	-0.319883	0.235149	-1.36034	0.173722	1
ENSMUSG00000024462	GABBR1	723.652	0.0487867	0.167596	0.291096	0.770978	1
ENSMUSG00000039809	GABBR2	250.17	-0.00194366	0.201012	-0.00966937	0.992285	1
ENSMUSG00000008976	GABPA	21.6647	-0.0916299	0.468111	-0.195744	0.84481	1
ENSMUSG00000027361	GABPB1	14.7054	0.188974	0.387028	0.488269	0.625359	1
ENSMUSG00000038766	GABPB2	48.6404	0.635824	0.405898	1.56646	0.11724	1
ENSMUSG00000010803	GABRA1	230.946	-0.527379	0.285277	-1.84866	0.0645075	1
ENSMUSG00000000560	GABRA2	22.6099	-0.580296	0.439394	-1.32067	0.18661	1
ENSMUSG00000031343	GABRA3	52.0679	-0.680518	0.350917	-1.93926	0.05247	1
ENSMUSG00000029211	GABRA4	67.1907	-0.250184	0.326615	-0.76599	0.443682	1
ENSMUSG00000055078	GABRA5	31.6791	-0.685467	0.333261	-2.05685	0.039701	1
ENSMUSG00000020428	GABRA6	36.5108	0.357855	0.478649	0.747636	0.45468	1
ENSMUSG00000029212	GABRB1	152.498	-0.443791	0.260561	-1.70321	0.0885283	1
ENSMUSG00000007653	GABRB2	132.953	-0.460303	0.244681	-1.88123	0.0599402	1
ENSMUSG00000033676	GABRB3	141.371	-0.341512	0.236628	-1.44325	0.148951	1
ENSMUSG00000029054	GABRD	59.9332	0.0660642	0.285913	0.231064	0.817265	1
ENSMUSG00000031340	GABRE	1.14342	0.764168	1.37132	0.55725	0.577357	1
ENSMUSG00000001260	GABRG1	20.5093	-0.147295	0.407948	-0.361063	0.718053	1
ENSMUSG00000020436	GABRG2	108.993	-0.507803	0.293384	-1.73085	0.0834793	1
ENSMUSG00000055026	GABRG3	30.9726	-0.115522	0.330603	-0.349428	0.726768	1
ENSMUSG00000031344	GABRQ	6.5437	-0.845168	0.580272	-1.4565	0.145254	1
ENSMUSG00000028280	GABRR1	0.0760539	-1.57072	4.65665	-0.337308	0.735885	1
ENSMUSG00000023267	GABRR2	0.642851	0.385422	1.61576	0.23854	0.811462	1
ENSMUSG00000074991	GABRR3	0.0305757	0	5.47161	0	1	1
ENSMUSG00000070880	GAD1	268.209	0.138308	0.171095	0.808369	0.418878	1
ENSMUSG00000087264	GAD1OS	0.203135	-0.69244	4.17369	-0.165906	0.868231	1
ENSMUSG00000090665	GAD1-PS	0.275917	-0.991335	2.25207	-0.440188	0.659801	1
ENSMUSG00000026787	GAD2	102.393	-0.409843	0.264119	-1.55174	0.120725	1
ENSMUSG00000036390	GADD45A	5.74873	-1.36644	0.691529	-1.97597	0.0481583	1
ENSMUSG00000015312	GADD45B	20.52	-0.645469	0.551574	-1.17023	0.241908	1
ENSMUSG00000021453	GADD45G	15.6631	0.527239	0.622955	0.846352	0.397356	1
ENSMUSG00000033751	GADD45GIP1	41.2888	-0.462493	0.280036	-1.65155	0.098627	1
ENSMUSG00000056880	GADL1	0.636605	-0.127425	1.69864	-0.0750157	0.940202	1
ENSMUSG00000062234	GAK	145.287	0.142234	0.199385	0.713364	0.475621	1
ENSMUSG00000024907	GAL	1.50144	-0.309944	1.49456	-0.207381	0.835712	1
ENSMUSG00000049721	GAL3ST1	13.2613	0.191722	0.448529	0.427446	0.669054	1
ENSMUSG00000094651	GAL3ST2	0.0288984	0	5.47161	0	1	1
ENSMUSG00000093805	GAL3ST2B	0.284863	0.0852235	2.6654	0.031974	0.974493	1
ENSMUSG00000073608	GAL3ST2C	0.0199563	0	5.47161	0	1	1
ENSMUSG00000047658	GAL3ST3	26.411	-0.225046	0.442065	-0.509079	0.610697	1
ENSMUSG00000075593	GAL3ST4	3.32314	0.81735	1.12566	0.726109	0.467772	1
ENSMUSG00000021003	GALC	27.0386	-0.0905381	0.40303	-0.224643	0.822257	1
ENSMUSG00000028671	GALE	9.19277	-0.234865	0.472002	-0.497593	0.618771	1
ENSMUSG00000020766	GALK1	10.2266	-0.0364364	0.505438	-0.0720887	0.942531	1
ENSMUSG00000027207	GALK2	19.0413	-0.470935	0.433094	-1.08737	0.276871	1
ENSMUSG00000035473	GALM	2.57988	1.10848	1.24299	0.891788	0.372507	1
ENSMUSG00000015027	GALNS	17.3863	0.261351	0.575732	0.453946	0.649868	1
ENSMUSG00000000420	GALNT1	54.9348	-0.485909	0.302237	-1.60771	0.107899	1
ENSMUSG00000020520	GALNT10	17.9493	0.535455	0.498268	1.07463	0.28254	1
ENSMUSG00000038072	GALNT11	56.1732	-0.0457376	0.203623	-0.224619	0.822276	1
ENSMUSG00000039774	GALNT12	1.93696	1.56652	1.11686	1.4026	0.160736	1
ENSMUSG00000060988	GALNT13	37.7903	-0.477022	0.373788	-1.27618	0.201891	1
ENSMUSG00000024064	GALNT14	18.6449	-0.300438	0.393845	-0.762835	0.445562	1
ENSMUSG00000021903	GALNT15	23.5913	0.412021	0.496812	0.829331	0.406917	1
ENSMUSG00000021130	GALNT16	146.386	-0.0151683	0.202345	-0.0749625	0.940245	1
ENSMUSG00000034040	GALNT17	67.5202	-0.0676244	0.236411	-0.286046	0.774843	1
ENSMUSG00000038296	GALNT18	32.3344	-0.36079	0.312245	-1.15547	0.247898	1
ENSMUSG00000089704	GALNT2	79.4865	0.16786	0.229646	0.730948	0.464811	1
ENSMUSG00000026994	GALNT3	1.19874	1.2742	1.33125	0.957144	0.338495	1
ENSMUSG00000090035	GALNT4	8.43753	-0.281811	0.647557	-0.43519	0.663424	1
ENSMUSG00000026828	GALNT5	0.99503	-2.10685	1.74753	-1.20561	0.227966	1
ENSMUSG00000037280	GALNT6	36.8216	0.31465	0.44073	0.71393	0.475271	1
ENSMUSG00000090062	GALNT6OS	0.273892	-0.155831	2.72317	-0.0572242	0.954367	1
ENSMUSG00000031608	GALNT7	22.3731	0.271305	0.499775	0.542856	0.587229	1
ENSMUSG00000033316	GALNT9	56.536	0.137403	0.317909	0.432207	0.665591	1
ENSMUSG00000096914	GALNTL6	21.2371	-0.236655	0.353002	-0.670408	0.502598	1
ENSMUSG00000034660	GALP	0.147798	0	5.15098	0	1	1
ENSMUSG00000024553	GALR1	2.27479	0.875452	0.974507	0.898353	0.368997	1
ENSMUSG00000020793	GALR2	0.901732	-0.659716	1.73634	-0.379947	0.703985	1
ENSMUSG00000114755	GALR3	0.353631	0	2.61586	0	1	1
ENSMUSG00000036073	GALT	31.0254	0.056323	0.309331	0.18208	0.85552	1
ENSMUSG00000020150	GAMT	10.9962	0.0857433	0.502271	0.170711	0.864451	1
ENSMUSG00000052557	GAN	51.6181	0.0122535	0.27906	0.0439099	0.964976	1
ENSMUSG00000071650	GANAB	126.265	-0.0135371	0.187772	-0.0720932	0.942528	1
ENSMUSG00000062646	GANC	11.535	0.749556	0.506415	1.48012	0.138841	1
ENSMUSG00000047261	GAP43	73.1924	-0.0458398	0.267727	-0.171218	0.864052	1
ENSMUSG00000057666	GAPDH	1047.96	-0.0379174	0.144908	-0.261666	0.793579	1
ENSMUSG00000098149	GAPDH-PS14	0.0293389	-0.723239	5.46684	-0.132296	0.89475	1
ENSMUSG00000078967	GAPDH-PS16	0.379374	0	2.93036	0	1	1
ENSMUSG00000061099	GAPDHS	0.0685419	-0.723239	5.46684	-0.132296	0.894751	1
ENSMUSG00000046006	GAPT	0.102131	0	4.25314	0	1	1
ENSMUSG00000026867	GAPVD1	140.105	0.00400219	0.175654	0.0227845	0.981822	1
ENSMUSG00000028010	GAR1	5.81571	-0.619413	0.626049	-0.9894	0.322467	1
ENSMUSG00000042680	GAREM1	33.858	-0.00700518	0.306441	-0.0228598	0.981762	1
ENSMUSG00000044576	GAREM2	14.8605	0.560219	0.408459	1.37154	0.170206	1
ENSMUSG00000079652	GARIN1A	0.172286	-0.276228	4.33238	-0.0637589	0.949162	1
ENSMUSG00000039742	GARIN1B	0.00997815	0	5.47161	0	1	1
ENSMUSG00000056987	GARIN2	0.138625	0	3.93797	0	1	1
ENSMUSG00000020401	GARIN3	0.0316851	-1.09512	5.46354	-0.200441	0.841136	1
ENSMUSG00000091017	GARIN4	0.00997815	0	5.47161	0	1	1
ENSMUSG00000051113	GARIN5A	4.19186	-0.437003	0.762436	-0.573166	0.566532	1
ENSMUSG00000092518	GARIN5B	0.0478465	-0.290244	5.46159	-0.0531428	0.957618	1
ENSMUSG00000038860	GARNL3	102.479	0.278018	0.249035	1.11638	0.264258	1
ENSMUSG00000066571	GARRE1	65.2226	0.255814	0.188717	1.35555	0.175244	1
ENSMUSG00000029777	GARS	133.352	-0.266507	0.201239	-1.32433	0.185393	1
ENSMUSG00000022962	GART	40.5643	-0.279093	0.252768	-1.10415	0.269528	1
ENSMUSG00000052957	GAS1	7.4608	0.258735	0.69284	0.373441	0.70882	1
ENSMUSG00000030498	GAS2	19.0238	-0.843272	0.460518	-1.83114	0.0670803	1
ENSMUSG00000034201	GAS2L1	48.455	-0.35256	0.291506	-1.20944	0.226493	1
ENSMUSG00000020686	GAS2L2	1.44382	-0.150434	1.1891	-0.126511	0.899327	1
ENSMUSG00000074802	GAS2L3	6.63165	-1.31598	0.886544	-1.4844	0.137704	1
ENSMUSG00000053332	GAS5	97.8692	-0.96325	0.28992	-3.32247	0.000892249	1
ENSMUSG00000031451	GAS6	87.1588	0.381992	0.221475	1.72476	0.0845705	1
ENSMUSG00000033066	GAS7	235.678	0.156339	0.199288	0.784489	0.432753	1
ENSMUSG00000040220	GAS8	20.5673	0.582626	0.389302	1.49659	0.1345	1
ENSMUSG00000038233	GASK1A	6.09988	-0.724407	0.621523	-1.16554	0.243802	1
ENSMUSG00000027955	GASK1B	4.19188	0.161028	0.748944	0.215007	0.829762	1
ENSMUSG00000031162	GATA1	0.0227732	0	5.47161	0	1	1
ENSMUSG00000015053	GATA2	6.8016	0.0419677	0.724876	0.0578963	0.953831	1
ENSMUSG00000015619	GATA3	1.33503	0.541633	1.29757	0.417421	0.67637	1
ENSMUSG00000015627	GATA5	0.0199563	0	5.47161	0	1	1
ENSMUSG00000056061	GATA5OS	0.0131404	0	5.47161	0	1	1
ENSMUSG00000005836	GATA6	0.112872	-0.550794	5.45601	-0.100952	0.919589	1
ENSMUSG00000097222	GATA6OS	0.0345459	0	5.47161	0	1	1
ENSMUSG00000007415	GATAD1	59.6414	-0.126869	0.247935	-0.511703	0.608859	1
ENSMUSG00000036180	GATAD2A	72.4659	-0.0244946	0.34403	-0.071199	0.943239	1
ENSMUSG00000042390	GATAD2B	106.504	0.145953	0.200086	0.729453	0.465725	1
ENSMUSG00000028085	GATB	18.642	-0.0937746	0.395408	-0.237159	0.812533	1
ENSMUSG00000029536	GATC	15.4361	0.452094	0.414396	1.09097	0.275285	1
ENSMUSG00000051007	GATD1	20.3103	-0.0882971	0.379584	-0.232615	0.81606	1
ENSMUSG00000053329	GATD3A	54.5175	-0.07756	0.250398	-0.309747	0.756753	1
ENSMUSG00000027199	GATM	58.021	-0.117744	0.324162	-0.363226	0.716436	1
ENSMUSG00000028048	GBA	47.0787	-0.110532	0.313028	-0.353105	0.72401	1
ENSMUSG00000028467	GBA2	83.1693	-0.103195	0.21925	-0.470673	0.637875	1
ENSMUSG00000022707	GBE1	16.5639	-0.339682	0.452127	-0.751297	0.452474	1
ENSMUSG00000025224	GBF1	148.082	0.107179	0.17767	0.603246	0.546345	1
ENSMUSG00000026829	GBGT1	1.97628	-0.0372819	1.14969	-0.0324278	0.974131	1
ENSMUSG00000105096	GBP10	52.723	1.79042	1.52681	1.17265	0.240936	1
ENSMUSG00000092021	GBP11	9.93901	0.877473	1.24467	0.704983	0.480821	1
ENSMUSG00000028270	GBP2	276.282	2.01093	1.2044	1.66966	0.094987	1
ENSMUSG00000040264	GBP2B	0.689493	0	2.81539	0	1	1
ENSMUSG00000028268	GBP3	66.7647	1.78205	1.18378	1.50539	0.132223	1
ENSMUSG00000079363	GBP4	92.1496	0.147169	1.21114	0.121512	0.903285	1
ENSMUSG00000105504	GBP5	70.6861	0.0919756	1.05549	0.0871398	0.93056	1
ENSMUSG00000104713	GBP6	147.413	1.58605	1.25404	1.26476	0.205957	1
ENSMUSG00000040253	GBP7	61.6591	0.696528	0.957408	0.727514	0.466911	1
ENSMUSG00000034438	GBP8	11.7012	-0.0726853	1.41518	-0.0513612	0.959038	1
ENSMUSG00000029298	GBP9	44.7915	2.09662	1.07619	1.94819	0.0513921	1
ENSMUSG00000067724	GBX1	1.92225	-0.263432	1.12272	-0.234637	0.814491	1
ENSMUSG00000034486	GBX2	0.905545	-0.30959	1.34907	-0.229484	0.818493	1
ENSMUSG00000035540	GC	0.020496	-1.57339	5.46831	-0.287729	0.773554	1
ENSMUSG00000026893	GCA	7.25184	-0.131987	0.604552	-0.218322	0.827178	1
ENSMUSG00000029708	GCC1	29.8411	0.176838	0.287806	0.614433	0.538929	1
ENSMUSG00000038039	GCC2	61.6676	-0.404547	0.388998	-1.03997	0.298353	1
ENSMUSG00000003809	GCDH	20.625	-0.197617	0.328366	-0.601819	0.547294	1
ENSMUSG00000035125	GCFC2	6.02426	0.151478	0.708148	0.213907	0.830619	1
ENSMUSG00000000394	GCG	0.0131404	0	5.47161	0	1	1
ENSMUSG00000025127	GCGR	0.105692	0	4.26143	0	1	1
ENSMUSG00000037580	GCH1	6.45608	-0.267826	0.762905	-0.35106	0.725543	1
ENSMUSG00000046814	GCHFR	0.727146	0.0543875	1.69777	0.0320346	0.974444	1
ENSMUSG00000041798	GCK	1.58046	-0.237947	1.45305	-0.163757	0.869922	1
ENSMUSG00000059434	GCKR	0.261616	-1.10733	2.64995	-0.417866	0.676045	1
ENSMUSG00000032350	GCLC	46.1908	0.370991	0.287615	1.28989	0.19709	1
ENSMUSG00000028124	GCLM	33.4351	0.233779	0.365064	0.640378	0.521927	1
ENSMUSG00000021362	GCM2	0.0295891	0	5.47161	0	1	1
ENSMUSG00000041638	GCN1	173.779	0.318756	0.322625	0.988007	0.323149	1
ENSMUSG00000038843	GCNT1	9.06824	-0.123549	0.822794	-0.150158	0.88064	1
ENSMUSG00000021360	GCNT2	32.4342	-0.182947	0.330242	-0.553979	0.579593	1
ENSMUSG00000032226	GCNT3	0.154119	0	5.20945	0	1	1
ENSMUSG00000091387	GCNT4	6.92314	-0.167591	0.596411	-0.281	0.77871	1
ENSMUSG00000074569	GCNT7	4.04948	-0.13111	0.799575	-0.163975	0.869751	1
ENSMUSG00000022659	GCSAM	0.0444643	-0.290243	5.46159	-0.0531427	0.957618	1
ENSMUSG00000034424	GCSH	33.3445	-0.135403	0.327324	-0.413667	0.679118	1
ENSMUSG00000058624	GDA	120.03	-0.721412	0.263912	-2.73354	0.00626584	1
ENSMUSG00000025777	GDAP1	76.4919	-0.237184	0.290278	-0.817092	0.413876	1
ENSMUSG00000017943	GDAP1L1	59.0798	-0.313852	0.253126	-1.23991	0.21501	1
ENSMUSG00000027865	GDAP2	29.5515	-0.398461	0.316516	-1.2589	0.208068	1
ENSMUSG00000033917	GDE1	144.319	-0.310104	0.174534	-1.77676	0.0756079	1
ENSMUSG00000109523	GDF1	0.95131	3.05115	5.40116	0.564907	0.572137	1
ENSMUSG00000021943	GDF10	24.6249	0.475223	0.40061	1.18625	0.235524	1
ENSMUSG00000025352	GDF11	31.6157	0.0289598	0.312937	0.0925422	0.926267	1
ENSMUSG00000038508	GDF15	0.581744	-2.09671	2.24093	-0.935645	0.349456	1
ENSMUSG00000072625	GDF2	0.038482	-0.723239	5.46684	-0.132296	0.894751	1
ENSMUSG00000030117	GDF3	0.964954	0	2.0027	0	1	1
ENSMUSG00000038259	GDF5	0.251235	-0.122144	3.16977	-0.0385342	0.969262	1
ENSMUSG00000051279	GDF6	0.0306328	0	5.47161	0	1	1
ENSMUSG00000037660	GDF7	0.424248	-0.392918	2.45021	-0.160361	0.872597	1
ENSMUSG00000018238	GDF9	0.919732	-0.813198	1.51402	-0.537112	0.59119	1
ENSMUSG00000015291	GDI1	320.512	-0.0265196	0.144925	-0.182989	0.854807	1
ENSMUSG00000021218	GDI2	188.011	-0.263954	0.215942	-1.22234	0.221579	1
ENSMUSG00000022144	GDNF	1.12508	-0.534394	1.25742	-0.424993	0.670842	1
ENSMUSG00000061666	GDPD1	33.241	-0.499514	0.288243	-1.73296	0.0831023	1
ENSMUSG00000019359	GDPD2	6.24146	0.473922	0.624717	0.758618	0.448081	1
ENSMUSG00000030703	GDPD3	1.78056	-0.262318	1.41585	-0.185272	0.853015	1
ENSMUSG00000035582	GDPD4	0.0672748	0	5.47161	0	1	1
ENSMUSG00000035314	GDPD5	34.5546	-0.0226943	0.325397	-0.0697433	0.944398	1
ENSMUSG00000050973	GDPGP1	8.178	-0.319261	0.543629	-0.587277	0.557018	1
ENSMUSG00000028214	GEM	3.45297	0.868836	1.07906	0.805182	0.420715	1
ENSMUSG00000060121	GEMIN2	3.4912	0.0356931	0.772432	0.0462087	0.963144	1
ENSMUSG00000049396	GEMIN4	9.74631	0.802789	1.87781	0.427515	0.669005	1
ENSMUSG00000037275	GEMIN5	38.3109	-0.0512861	0.273849	-0.187279	0.851442	1
ENSMUSG00000055760	GEMIN6	1.75929	-1.11075	1.22136	-0.909441	0.363117	1
ENSMUSG00000071237	GEMIN6-PS	0.0249853	0	5.47161	0	1	1
ENSMUSG00000044709	GEMIN7	13.8902	0.0725489	0.499729	0.145176	0.884572	1
ENSMUSG00000040621	GEMIN8	6.23597	-0.410851	0.707634	-0.580599	0.561511	1
ENSMUSG00000051235	GEN1	1.13604	0.269093	1.42183	0.189258	0.849891	1
ENSMUSG00000023147	GET1	53.3266	0.0766192	0.27259	0.281078	0.77865	1
ENSMUSG00000052456	GET3	80.6303	-0.0937919	0.236605	-0.396407	0.691804	1
ENSMUSG00000025858	GET4	33.9792	-0.286754	0.283959	-1.00984	0.31257	1
ENSMUSG00000020932	GFAP	722.4	0.701166	0.338923	2.06881	0.0385642	1
ENSMUSG00000040888	GFER	17.0862	-0.288519	0.377897	-0.763486	0.445174	1
ENSMUSG00000029275	GFI1	0.207154	-0.663748	2.67194	-0.248414	0.803814	1
ENSMUSG00000026815	GFI1B	0.0687518	0	5.47161	0	1	1
ENSMUSG00000027774	GFM1	44.3777	-0.198814	0.233013	-0.853229	0.393532	1
ENSMUSG00000021666	GFM2	40.9073	-0.0818806	0.368072	-0.222458	0.823957	1
ENSMUSG00000051335	GFOD1	143.846	0.345899	0.24304	1.42322	0.154672	1
ENSMUSG00000013150	GFOD2	18.1509	0.0858225	0.419519	0.204574	0.837905	1
ENSMUSG00000029992	GFPT1	74.1033	0.0964902	0.222719	0.433238	0.664842	1
ENSMUSG00000020363	GFPT2	6.64196	-0.304922	0.593089	-0.514125	0.607164	1
ENSMUSG00000025089	GFRA1	54.5608	-0.00181666	0.249889	-0.00726987	0.9942	1
ENSMUSG00000022103	GFRA2	36.3586	0.185504	0.360043	0.515226	0.606395	1
ENSMUSG00000024366	GFRA3	0.00963279	0	5.47161	0	1	1
ENSMUSG00000027316	GFRA4	32.6473	-0.515868	0.316189	-1.63152	0.102781	1
ENSMUSG00000059383	GFRAL	0.00975817	0	5.47161	0	1	1
ENSMUSG00000022570	GFUS	22.0936	-0.0458389	0.404271	-0.113387	0.909724	1
ENSMUSG00000095276	GFY	0.155518	-0.388983	4.3997	-0.0884111	0.92955	1
ENSMUSG00000033128	GGA1	46.5163	0.536993	0.418453	1.28328	0.199393	1
ENSMUSG00000030872	GGA2	33.5428	0.242892	0.286852	0.846751	0.397134	1
ENSMUSG00000020740	GGA3	72.4844	0.0443836	0.258331	0.171809	0.863588	1
ENSMUSG00000041625	GGACT	24.8133	0.36353	0.387692	0.937676	0.348411	1
ENSMUSG00000002797	GGCT	9.05355	-0.0409549	0.538911	-0.0759956	0.939423	1
ENSMUSG00000053460	GGCX	23.5365	-0.129795	0.401047	-0.323641	0.74621	1
ENSMUSG00000073987	GGH	9.754	-0.567745	0.63495	-0.894157	0.371238	1
ENSMUSG00000031493	GGN	1.02973	0.0554884	1.55021	0.035794	0.971447	1
ENSMUSG00000048731	GGNBP1	4.69884	0.340318	0.787362	0.432225	0.665578	1
ENSMUSG00000020530	GGNBP2	44.9044	-0.149048	0.291486	-0.511339	0.609114	1
ENSMUSG00000021302	GGPS1	44.7027	-0.254559	0.278101	-0.915348	0.360009	1
ENSMUSG00000006345	GGT1	1.56581	0.694797	1.18425	0.586699	0.557406	1
ENSMUSG00000006344	GGT5	6.6845	0.238862	0.841777	0.283759	0.776595	1
ENSMUSG00000040471	GGT6	0.188366	-0.232664	2.95718	-0.0786775	0.937289	1
ENSMUSG00000027603	GGT7	92.6098	0.359403	0.322493	1.11445	0.265085	1
ENSMUSG00000035778	GGTA1	13.3955	0.299533	0.799238	0.374773	0.70783	1
ENSMUSG00000020713	GH	24.3775	-3.61387	1.74312	-2.07321	0.0381523	1
ENSMUSG00000017747	GHDC	8.98137	0.0214108	0.586883	0.0364823	0.970898	1
ENSMUSG00000041028	GHITM	217.601	-0.0904608	0.157258	-0.575238	0.56513	1
ENSMUSG00000055737	GHR	8.96198	-0.0795064	0.57873	-0.137381	0.89073	1
ENSMUSG00000027643	GHRH	0.352394	-1.05095	3.05473	-0.344041	0.730815	1
ENSMUSG00000004654	GHRHR	0.577526	-3.97608	5.43305	-0.731832	0.464271	1
ENSMUSG00000064177	GHRL	1.87659	0.688152	1.08653	0.633347	0.526507	1
ENSMUSG00000051136	GHSR	0.41275	-0.895956	2.7899	-0.321143	0.748102	1
ENSMUSG00000018415	GID4	45.8015	-0.091212	0.253849	-0.359315	0.719359	1
ENSMUSG00000027573	GID8	31.8126	-0.268391	0.309831	-0.866252	0.386352	1
ENSMUSG00000029714	GIGYF1	45.6666	0.670395	0.32039	2.09244	0.0363995	1
ENSMUSG00000048000	GIGYF2	148.557	-0.909126	0.288634	-3.14975	0.00163409	1
ENSMUSG00000090019	GIMAP1	4.00689	0.4173	1.16023	0.35967	0.719094	1
ENSMUSG00000044867	GIMAP1OS	0.616597	0	1.8887	0	1	1
ENSMUSG00000039264	GIMAP3	6.67217	3.48621	1.32591	2.6293	0.00855604	1
ENSMUSG00000054435	GIMAP4	6.24311	0.0619972	1.44267	0.0429739	0.965722	1
ENSMUSG00000043505	GIMAP5	2.35062	1.39328	1.54104	0.904118	0.365933	1
ENSMUSG00000047867	GIMAP6	7.49193	0.942321	0.959693	0.981898	0.32615	1
ENSMUSG00000043931	GIMAP7	0.766084	0	2.21545	0	1	1
ENSMUSG00000064262	GIMAP8	1.94412	1.81901	1.52831	1.19021	0.233965	1
ENSMUSG00000051124	GIMAP9	1.67149	0.324531	1.62319	0.199935	0.841532	1
ENSMUSG00000026333	GIN1	3.83635	0.581111	0.775124	0.7497	0.453435	1
ENSMUSG00000040006	GINM1	12.9818	-0.209045	0.492297	-0.424631	0.671105	1
ENSMUSG00000027454	GINS1	0.364961	0	2.3441	0	1	1
ENSMUSG00000031821	GINS2	10.9923	-0.0828178	0.938929	-0.0882045	0.929714	1
ENSMUSG00000031669	GINS3	2.67077	0.830127	0.847438	0.979572	0.327297	1
ENSMUSG00000031546	GINS4	10.3596	-0.0619141	0.492811	-0.125635	0.900021	1
ENSMUSG00000019433	GIPC1	32.1056	0.0227521	0.411785	0.0552524	0.955937	1
ENSMUSG00000039131	GIPC2	1.03257	-1.01769	1.52162	-0.66882	0.50361	1
ENSMUSG00000034872	GIPC3	1.38231	0.226629	1.56946	0.1444	0.885185	1
ENSMUSG00000030406	GIPR	2.6387	1.32946	1.38547	0.959572	0.337271	1
ENSMUSG00000011877	GIT1	224.551	0.111169	0.298985	0.371822	0.710026	1
ENSMUSG00000041890	GIT2	79.5574	0.382829	0.261269	1.46527	0.142848	1
ENSMUSG00000050953	GJA1	122.753	0.531486	0.328352	1.61864	0.105524	1
ENSMUSG00000051056	GJA10	0.0105178	-1.57339	5.46831	-0.287729	0.773554	1
ENSMUSG00000048582	GJA3	0.032429	-0.723239	5.46684	-0.132296	0.894751	1
ENSMUSG00000050234	GJA4	3.74888	0.216737	0.955501	0.226831	0.820555	1
ENSMUSG00000057123	GJA5	0.829368	-0.283959	1.6448	-0.172641	0.862934	1
ENSMUSG00000055691	GJA6	1.39313	-0.294262	1.20754	-0.243688	0.807473	1
ENSMUSG00000049908	GJA8	0.0131404	0	5.47161	0	1	1
ENSMUSG00000047797	GJB1	23.2876	0.0215933	0.431935	0.0499921	0.960129	1
ENSMUSG00000046352	GJB2	12.2085	-0.314796	0.534795	-0.588629	0.55611	1
ENSMUSG00000042367	GJB3	0.0293691	0	5.47161	0	1	1
ENSMUSG00000046623	GJB4	0.172438	0	4.27056	0	1	1
ENSMUSG00000042357	GJB5	0.144636	0	5.17683	0	1	1
ENSMUSG00000040055	GJB6	41.6583	0.308765	0.328282	0.940548	0.346936	1
ENSMUSG00000034520	GJC1	4.89487	0.231701	0.839312	0.276061	0.782501	1
ENSMUSG00000043448	GJC2	11.828	0.738932	0.608778	1.2138	0.224825	1
ENSMUSG00000056966	GJC3	31.4488	0.13715	0.444654	0.308441	0.757747	1
ENSMUSG00000068615	GJD2	7.19288	0.332672	0.579054	0.574509	0.565624	1
ENSMUSG00000047197	GJD3	0.426383	-0.329595	1.78385	-0.184767	0.853412	1
ENSMUSG00000036855	GJD4	0.0131404	0	5.47161	0	1	1
ENSMUSG00000019867	GJE1	0.00997815	0	5.47161	0	1	1
ENSMUSG00000025059	GK	24.566	-0.0234124	0.359982	-0.0650378	0.948144	1
ENSMUSG00000041440	GK5	5.03552	-0.135894	0.658311	-0.206429	0.836456	1
ENSMUSG00000021552	GKAP1	9.09343	-0.164613	0.617269	-0.266679	0.789716	1
ENSMUSG00000030050	GKN1	0.0601648	0	5.47161	0	1	1
ENSMUSG00000030048	GKN3	1.27181	-0.206889	1.34887	-0.15338	0.878099	1
ENSMUSG00000031266	GLA	26.4401	-0.645443	0.506116	-1.27529	0.202207	1
ENSMUSG00000045594	GLB1	25.5325	-0.261117	0.355961	-0.733555	0.46322	1
ENSMUSG00000026200	GLB1L	10.8473	-0.440017	0.556318	-0.790945	0.428976	1
ENSMUSG00000036395	GLB1L2	2.03644	0.24528	1.13217	0.216646	0.828485	1
ENSMUSG00000029638	GLCCI1	92.0472	-0.773259	0.384842	-2.00929	0.0445064	1
ENSMUSG00000032252	GLCE	54.3929	-0.330475	0.259383	-1.27408	0.202636	1
ENSMUSG00000024827	GLDC	23.3804	0.747401	0.364334	2.05141	0.0402267	1
ENSMUSG00000046167	GLDN	1.95949	-1.53543	1.38461	-1.10893	0.267462	1
ENSMUSG00000019715	GLE1	52.9778	0.0499742	0.251186	0.198953	0.842299	1
ENSMUSG00000003316	GLG1	286.16	0.076453	0.188607	0.405355	0.685216	1
ENSMUSG00000025407	GLI1	4.06115	1.08666	0.805282	1.34942	0.177203	1
ENSMUSG00000048402	GLI2	7.70351	0.666375	0.789045	0.844534	0.398371	1
ENSMUSG00000021318	GLI3	19.8639	0.132941	0.437272	0.304024	0.76111	1
ENSMUSG00000056888	GLIPR1	3.66472	-0.277988	1.49474	-0.185978	0.852462	1
ENSMUSG00000112611	GLIPR1L3	0.00972794	-0.72324	5.46684	-0.132296	0.89475	1
ENSMUSG00000028480	GLIPR2	26.0344	0.306824	0.550582	0.557272	0.577342	1
ENSMUSG00000034762	GLIS1	0.887839	1.5703	1.45151	1.08184	0.279323	1
ENSMUSG00000014303	GLIS2	14.1845	0.403531	0.471221	0.856351	0.391804	1
ENSMUSG00000052942	GLIS3	18.5043	0.175397	0.507969	0.345291	0.729875	1
ENSMUSG00000029276	GLMN	5.83633	0.113649	0.65095	0.17459	0.861402	1
ENSMUSG00000001418	GLMP	41.6456	0.22353	0.328462	0.680535	0.496166	1
ENSMUSG00000082100	GLNS-PS1	1.60942	-0.247359	1.15466	-0.214226	0.830371	1
ENSMUSG00000024026	GLO1	72.9331	-0.0414084	0.260989	-0.15866	0.873937	1
ENSMUSG00000075391	GLO1-PS	2.11789	0.178872	1.04334	0.171441	0.863877	1
ENSMUSG00000017286	GLOD4	41.0784	-0.452824	0.350205	-1.29302	0.196003	1
ENSMUSG00000031163	GLOD5	0.091954	-1.57249	5.14041	-0.305907	0.759675	1
ENSMUSG00000024027	GLP1R	4.56319	-0.989566	0.953751	-1.03755	0.299479	1
ENSMUSG00000049928	GLP2R	5.66085	0.54366	1.07728	0.504659	0.613798	1
ENSMUSG00000000263	GLRA1	15.7553	0.994378	0.631947	1.57351	0.1156	1
ENSMUSG00000018589	GLRA2	9.01179	-0.688142	0.522324	-1.31746	0.187684	1
ENSMUSG00000038257	GLRA3	12.7605	-0.34924	0.449849	-0.776348	0.437544	1
ENSMUSG00000018595	GLRA4	0.676644	-1.13075	1.53946	-0.73451	0.462638	1
ENSMUSG00000028020	GLRB	132.187	-0.206021	0.228575	-0.901329	0.367413	1
ENSMUSG00000062310	GLRP1	0.242708	-0.632874	2.60255	-0.243175	0.80787	1
ENSMUSG00000021591	GLRX	34.6979	-0.448503	0.298588	-1.50208	0.133077	1
ENSMUSG00000018196	GLRX2	40.4844	-0.188087	0.277471	-0.677864	0.497858	1
ENSMUSG00000031068	GLRX3	58.3624	-0.374643	0.237311	-1.5787	0.114405	1
ENSMUSG00000021102	GLRX5	23.1485	-0.530223	0.405332	-1.30812	0.190833	1
ENSMUSG00000026103	GLS	232.521	-0.183315	0.204649	-0.895754	0.370384	1
ENSMUSG00000044005	GLS2	19.6962	-0.127033	0.450397	-0.282046	0.777908	1
ENSMUSG00000049971	GLT1D1	17.425	-0.00854397	0.417259	-0.0204764	0.983663	1
ENSMUSG00000031286	GLT28D2	0.605428	-0.00796803	2.03899	-0.00390783	0.996882	1
ENSMUSG00000021916	GLT8D1	15.3318	-0.116667	0.406735	-0.286837	0.774237	1
ENSMUSG00000020251	GLT8D2	8.64877	-0.845591	0.631414	-1.3392	0.180505	1
ENSMUSG00000011884	GLTP	26.1119	0.380375	0.390376	0.97438	0.329868	1
ENSMUSG00000046811	GLTPD2	0.0541568	0	5.47161	0	1	1
ENSMUSG00000021794	GLUD1	189.836	0.146065	0.215799	0.676857	0.498497	1
ENSMUSG00000108799	GLUD-PS	1.88639	-0.640113	1.36796	-0.467933	0.639833	1
ENSMUSG00000026473	GLUL	1212.93	0.521683	0.279182	1.86861	0.061677	1
ENSMUSG00000063683	GLYAT	0.23349	-1.79342	4.09696	-0.437743	0.661572	1
ENSMUSG00000091043	GLYATL3	0.0195388	0	5.47161	0	1	1
ENSMUSG00000022491	GLYCAM1	0.369988	0	3.1415	0	1	1
ENSMUSG00000020258	GLYCTK	4.13014	0.0437614	0.732414	0.0597495	0.952355	1
ENSMUSG00000022536	GLYR1	154.793	-0.0690291	0.147656	-0.467501	0.640142	1
ENSMUSG00000114826	GM10000	0.0131404	0	5.47161	0	1	1
ENSMUSG00000056771	GM10010	8.27869	0.0219279	0.527919	0.0415364	0.966868	1
ENSMUSG00000056943	GM10015	0.0659928	-0.790636	5.46113	-0.144775	0.884888	1
ENSMUSG00000094012	GM10024	0.00956065	0	5.47161	0	1	1
ENSMUSG00000057577	GM10025	0.125723	-1.57075	4.66381	-0.336796	0.736271	1
ENSMUSG00000068324	GM10029	0.344807	-1.49124	2.1845	-0.682646	0.494831	1
ENSMUSG00000057802	GM10030	0.42479	0.249282	2.49036	0.100099	0.920266	1
ENSMUSG00000057913	GM10032	0.207593	0	5.47161	0	1	1
ENSMUSG00000110444	GM10033	18.6148	-0.372998	0.406255	-0.918138	0.358547	1
ENSMUSG00000058064	GM10036	8.0553	-0.231193	0.716782	-0.322543	0.747041	1
ENSMUSG00000058246	GM10037	1.13574	0.468202	1.2158	0.385099	0.700164	1
ENSMUSG00000091478	GM10039	5.10697	-0.212203	0.701817	-0.302362	0.762376	1
ENSMUSG00000058360	GM10040	0.257235	-2.60943	4.50925	-0.578684	0.562802	1
ENSMUSG00000109793	GM10043	0.0105178	-1.57339	5.46831	-0.287729	0.773554	1
ENSMUSG00000094326	GM10045	0.0985614	0.244997	5.07035	0.0483196	0.961462	1
ENSMUSG00000103544	GM10048	9.74859	0.308266	0.574821	0.536281	0.591764	1
ENSMUSG00000058922	GM10052	3.36073	1.3382	1.07637	1.24326	0.213773	1
ENSMUSG00000058927	GM10053	20.6125	0.330185	0.586511	0.562965	0.573459	1
ENSMUSG00000113368	GM10054	0.18978	-0.180333	4.88474	-0.0369176	0.970551	1
ENSMUSG00000110669	GM10060	0.0592174	-0.790636	5.46113	-0.144775	0.884888	1
ENSMUSG00000059659	GM10069	2.66834	0.519783	1.03072	0.504289	0.614058	1
ENSMUSG00000060019	GM10073	4.32709	-0.780568	0.703881	-1.10895	0.267452	1
ENSMUSG00000101932	GM10074	0.00956065	0	5.47161	0	1	1
ENSMUSG00000100720	GM10075	0.00975817	0	5.47161	0	1	1
ENSMUSG00000060143	GM10076	46.0191	-1.42523	0.443053	-3.21683	0.00129615	1
ENSMUSG00000060467	GM10080	0.722036	-2.10282	2.16153	-0.972841	0.330632	1
ENSMUSG00000060730	GM10086	0.0289935	-0.723239	5.46684	-0.132296	0.89475	1
ENSMUSG00000060777	GM10087	0.162613	-1.83372	3.88582	-0.4719	0.636998	1
ENSMUSG00000060811	GM10088	0.203741	-2.63107	5.46242	-0.481667	0.630042	1
ENSMUSG00000113555	GM10095	13.0287	-0.520085	0.658621	-0.789659	0.429727	1
ENSMUSG00000096553	GM10097	6.84571	-0.250533	0.620028	-0.404066	0.686164	1
ENSMUSG00000061510	GM10101	0.135677	-1.55029	3.47384	-0.446276	0.655398	1
ENSMUSG00000062038	GM10108	0.575951	-0.178917	5.45931	-0.0327728	0.973856	1
ENSMUSG00000062093	GM10110	0.780271	1.84148	1.40639	1.30937	0.19041	1
ENSMUSG00000062282	GM10113	0.139245	-0.552535	5.30045	-0.104243	0.916976	1
ENSMUSG00000062319	GM10115	4.62158	-0.0729802	0.80841	-0.0902763	0.928068	1
ENSMUSG00000062561	GM10118	3.91928	0.147195	0.97135	0.151536	0.879553	1
ENSMUSG00000112909	GM10120	0.533324	-1.70704	1.74086	-0.980572	0.326804	1
ENSMUSG00000062933	GM10123	32.6986	-0.930856	0.369375	-2.52009	0.0117326	1
ENSMUSG00000063087	GM10125	7.44346	0.430628	0.715281	0.60204	0.547147	1
ENSMUSG00000063277	GM10128	0.486086	-2.52651	3.13565	-0.805737	0.420394	1
ENSMUSG00000095315	GM10130	2.27149	0.396869	1.04269	0.380622	0.703484	1
ENSMUSG00000063412	GM10131	6.04128	-0.190092	1.02526	-0.185409	0.852908	1
ENSMUSG00000063556	GM10132	5.56933	-1.21998	1.29579	-0.94149	0.346454	1
ENSMUSG00000063611	GM10134	3.10871	-0.641743	0.972028	-0.66021	0.509119	1
ENSMUSG00000063754	GM10136	0.310169	-0.235817	2.28956	-0.102997	0.917965	1
ENSMUSG00000100954	GM10138	1.90074	1.00753	1.08072	0.932278	0.351193	1
ENSMUSG00000064032	GM10143	0.643872	0	3.07764	0	1	1
ENSMUSG00000064208	GM10145	0.436884	-0.74277	2.13304	-0.348221	0.727674	1
ENSMUSG00000064317	GM10146	1.3492	-2.63293	1.58736	-1.65869	0.0971791	1
ENSMUSG00000066180	GM10155	0.256958	-0.744817	3.49223	-0.213279	0.83111	1
ENSMUSG00000066245	GM10156	0.0725745	0.239329	5.45208	0.0438969	0.964987	1
ENSMUSG00000066270	GM10157	0.399615	-0.473198	1.92299	-0.246073	0.805625	1
ENSMUSG00000066443	GM10163	0.806333	1.41405	2.16413	0.653403	0.513497	1
ENSMUSG00000112258	GM10165	0.0444643	-0.290243	5.46159	-0.0531427	0.957618	1
ENSMUSG00000066554	GM10167	1.14997	-1.30626	1.49414	-0.874253	0.381981	1
ENSMUSG00000089803	GM10171	1.40489	-0.312831	1.4445	-0.216567	0.828546	1
ENSMUSG00000066724	GM10175	22.0721	-0.496682	0.479598	-1.03562	0.300379	1
ENSMUSG00000090136	GM10177	10.7932	-0.683197	0.621253	-1.09971	0.271459	1
ENSMUSG00000066807	GM10179	0.39381	-0.0749531	2.28293	-0.032832	0.973809	1
ENSMUSG00000094627	GM10182	0.41217	-2.09085	2.32468	-0.899416	0.368431	1
ENSMUSG00000066878	GM10184	0.901755	2.15662	2.27487	0.948016	0.343121	1
ENSMUSG00000066938	GM10190	0.18731	-1.33597	3.05872	-0.436775	0.662275	1
ENSMUSG00000101330	GM10193	0.251195	0.231455	2.81983	0.0820811	0.934582	1
ENSMUSG00000108080	GM10209	0.293609	1.0241	2.24902	0.455353	0.648855	1
ENSMUSG00000067698	GM10220	1.67139	-0.695734	1.0919	-0.637178	0.524009	1
ENSMUSG00000067719	GM10221	24.5944	-0.624913	0.607646	-1.02842	0.303754	1
ENSMUSG00000067736	GM10222	119.149	-0.700893	0.952762	-0.735643	0.461948	1
ENSMUSG00000080932	GM10224	0.125654	-2.34356	4.04989	-0.578672	0.562811	1
ENSMUSG00000068141	GM10232	0.817663	-1.51876	1.67377	-0.907389	0.364201	1
ENSMUSG00000068165	GM10233	1.40489	-0.312831	1.4445	-0.216567	0.828546	1
ENSMUSG00000084838	GM10241	1.93732	-1.23235	0.994265	-1.23946	0.215176	1
ENSMUSG00000068537	GM10242	0.0105178	-1.57339	5.46831	-0.287729	0.773554	1
ENSMUSG00000095526	GM10243	0.755316	-2.10079	1.69508	-1.23934	0.215218	1
ENSMUSG00000068601	GM10244	0.258536	-2.07982	2.50776	-0.829354	0.406904	1
ENSMUSG00000068674	GM10247	0.0737798	0	5.41449	0	1	1
ENSMUSG00000068680	GM10248	0.14033	-0.182743	4.02156	-0.0454407	0.963756	1
ENSMUSG00000068706	GM10250	4.57583	-0.690367	0.77778	-0.887612	0.37475	1
ENSMUSG00000110350	GM10252	2.90367	0.110417	1.40505	0.0785857	0.937362	1
ENSMUSG00000104333	GM10253	0.757459	0.944434	1.60261	0.58931	0.555653	1
ENSMUSG00000069011	GM10254	2.08645	1.28142	1.33644	0.95883	0.337644	1
ENSMUSG00000114759	GM10257	0.0494559	0.239329	5.45208	0.0438968	0.964987	1
ENSMUSG00000069074	GM10258	0.160119	-0.700137	4.40666	-0.158881	0.873762	1
ENSMUSG00000069083	GM10259	1.31016	-2.72014	2.27715	-1.19454	0.232268	1
ENSMUSG00000066407	GM10263	3.4871	0.218913	0.848636	0.257959	0.796438	1
ENSMUSG00000066475	GM10268	0.269155	-0.551032	2.50247	-0.220195	0.825719	1
ENSMUSG00000091449	GM10269	1.06525	0.286792	1.4414	0.198968	0.842288	1
ENSMUSG00000069622	GM10273	0.105178	-2.80761	5.46178	-0.514046	0.60722	1
ENSMUSG00000069682	GM10275	15.7555	-0.37821	0.566949	-0.667098	0.50471	1
ENSMUSG00000069804	GM10277	10.2384	-0.501125	0.674907	-0.742509	0.457779	1
ENSMUSG00000110541	GM10280	0.00963279	0	5.47161	0	1	1
ENSMUSG00000070025	GM10284	0.279585	-0.66432	2.56896	-0.258594	0.795948	1
ENSMUSG00000070111	GM10286	0.0327513	0	5.47161	0	1	1
ENSMUSG00000070342	GM10287	1.63958	0.657609	1.16864	0.562715	0.573629	1
ENSMUSG00000070343	GM10288	13.3512	-0.415062	0.543772	-0.763301	0.445284	1
ENSMUSG00000105775	GM10290	0.0105178	-1.57339	5.46831	-0.287729	0.773554	1
ENSMUSG00000070443	GM10291	0.227572	-0.331996	2.1709	-0.15293	0.878453	1
ENSMUSG00000102846	GM10292	0.173181	-0.213898	3.04055	-0.0703486	0.943916	1
ENSMUSG00000070490	GM10293	0.32454	0.285617	2.10765	0.135515	0.892205	1
ENSMUSG00000109222	GM10297	0.480601	-0.783485	2.1222	-0.369185	0.71199	1
ENSMUSG00000070717	GM10300	1.20025	2.74453	1.42009	1.93264	0.0532803	1
ENSMUSG00000104479	GM10305	1.41017	-0.317477	1.20545	-0.263368	0.792267	1
ENSMUSG00000071033	GM10308	0.241579	0	5.47161	0	1	1
ENSMUSG00000071036	GM10309	5.12012	0.715412	0.743106	0.962731	0.335682	1
ENSMUSG00000071195	GM10318	0.024728	-0.290245	5.46159	-0.0531429	0.957618	1
ENSMUSG00000092116	GM10320	0.244673	-1.55916	2.4328	-0.640891	0.521593	1
ENSMUSG00000071280	GM10322	0.166848	-1.00605	3.076	-0.327064	0.74362	1
ENSMUSG00000114816	GM10323	0.087008	0	5.47161	0	1	1
ENSMUSG00000071343	GM10327	0.0994268	-1.83434	3.7832	-0.484866	0.627772	1
ENSMUSG00000071517	GM10334	0.312324	-1.79117	2.50874	-0.713974	0.475243	1
ENSMUSG00000071532	GM10335	1.6787	-0.605424	3.72047	-0.162728	0.870733	1
ENSMUSG00000071586	GM10337	0.00963279	0	5.47161	0	1	1
ENSMUSG00000071613	GM10340	0.0131404	0	5.47161	0	1	1
ENSMUSG00000071671	GM10343	0.248046	-0.335369	3.4588	-0.096961	0.922757	1
ENSMUSG00000102207	GM10344	0.0828194	-2.02387	5.46528	-0.370313	0.711149	1
ENSMUSG00000114220	GM10353	0.359294	0.181878	2.11665	0.0859271	0.931524	1
ENSMUSG00000072381	GM10355	0.029297	0	5.47161	0	1	1
ENSMUSG00000072387	GM10356	0.0210356	-1.82775	5.46649	-0.334356	0.738111	1
ENSMUSG00000072421	GM10357	0.0388469	-0.418759	5.46443	-0.0766335	0.938915	1
ENSMUSG00000110469	GM10358	0.0862557	-0.178918	5.45931	-0.032773	0.973856	1
ENSMUSG00000072492	GM10364	0.314231	-0.675155	3.76599	-0.179277	0.85772	1
ENSMUSG00000115767	GM10366	0.833551	-0.177367	2.39856	-0.0739471	0.941052	1
ENSMUSG00000072573	GM10369	0.496685	0.195298	1.83717	0.106303	0.915342	1
ENSMUSG00000072589	GM10371	0.288442	-1.20155	2.52892	-0.475123	0.634699	1
ENSMUSG00000072592	GM10373	0.0105178	-1.57339	5.46831	-0.287729	0.773554	1
ENSMUSG00000072612	GM10382	1.08768	1.25973	1.50958	0.83449	0.404005	1
ENSMUSG00000072618	GM10384	0.516472	0.53769	1.83075	0.293699	0.768988	1
ENSMUSG00000115834	GM10385	3.40646	0.776251	1.07024	0.725305	0.468265	1
ENSMUSG00000107894	GM10388	0.270261	-0.971335	2.10427	-0.461602	0.644367	1
ENSMUSG00000115667	GM10389	1.87598	2.62358	1.37247	1.91158	0.0559299	1
ENSMUSG00000097368	GM10390	3.21398	-0.00336641	0.888392	-0.00378933	0.996977	1
ENSMUSG00000072673	GM10392	0.216963	-0.248159	3.28659	-0.0755065	0.939812	1
ENSMUSG00000072688	GM10399	0.307207	0	3.46673	0	1	1
ENSMUSG00000107456	GM10400	0.962942	-1.38441	1.49477	-0.926169	0.354358	1
ENSMUSG00000114266	GM10403	0.471497	-0.614921	2.77116	-0.2219	0.824392	1
ENSMUSG00000093985	GM10406	0.40655	-0.269919	2.869	-0.0940812	0.925045	1
ENSMUSG00000096488	GM10409	0.239282	-0.402457	2.69678	-0.149236	0.881367	1
ENSMUSG00000107623	GM10415	0.00997815	0	5.47161	0	1	1
ENSMUSG00000105044	GM10416	0.0956888	0	5.47161	0	1	1
ENSMUSG00000103580	GM10417	0.304575	0	4.25739	0	1	1
ENSMUSG00000072768	GM10418	0.0498262	0	5.47161	0	1	1
ENSMUSG00000072769	GM10419	42.8992	0.104366	0.357792	0.291695	0.77052	1
ENSMUSG00000072789	GM10420	0.404554	-2.57515	3.72232	-0.691813	0.489055	1
ENSMUSG00000099907	GM10421	3.32827	0.389744	0.968876	0.402264	0.68749	1
ENSMUSG00000097081	GM10425	0.773596	0.950655	1.71207	0.555265	0.578713	1
ENSMUSG00000117286	GM1043	77.9304	-0.0539028	0.325332	-0.165686	0.868404	1
ENSMUSG00000113679	GM10432	3.59254	-0.120093	0.779114	-0.154141	0.877499	1
ENSMUSG00000072884	GM10433	0.295081	-2.08504	2.2901	-0.910457	0.362581	1
ENSMUSG00000072898	GM10434	0.0651925	0.0742629	5.4547	0.0136145	0.989138	1
ENSMUSG00000072902	GM10435	0.642787	0.186101	1.89555	0.0981779	0.921791	1
ENSMUSG00000105912	GM10440	0.231032	-0.304949	3.14147	-0.0970721	0.922669	1
ENSMUSG00000106807	GM10441	0.024728	-0.290245	5.46159	-0.0531429	0.957618	1
ENSMUSG00000072940	GM10443	3.66374	0.584681	1.08026	0.541239	0.588343	1
ENSMUSG00000072963	GM10447	0.128603	-1.82994	4.71061	-0.388472	0.697667	1
ENSMUSG00000073000	GM10451	0.954687	1.38756	1.3582	1.02161	0.306965	1
ENSMUSG00000113707	GM10457	0.776671	0.253636	2.42999	0.104378	0.91687	1
ENSMUSG00000106834	GM10459	0.541885	-0.912142	1.80065	-0.506564	0.612461	1
ENSMUSG00000107277	GM10461	1.70976	1.71064	1.32565	1.29042	0.196906	1
ENSMUSG00000102759	GM10463	0.210455	-1.54731	2.75084	-0.562487	0.573784	1
ENSMUSG00000073103	GM10466	0.0105178	-1.57339	5.46831	-0.287729	0.773554	1
ENSMUSG00000073116	GM10471	1.00887	-0.680487	1.34467	-0.506061	0.612814	1
ENSMUSG00000104190	GM10472	0.200846	0.238919	2.66181	0.0897579	0.92848	1
ENSMUSG00000073152	GM10475	0.618113	-1.2363	1.83052	-0.675379	0.499435	1
ENSMUSG00000073179	GM10478	0.174711	-0.385282	4.30751	-0.0894442	0.928729	1
ENSMUSG00000116606	GM10479	0.0210356	-1.82775	5.46649	-0.334356	0.738111	1
ENSMUSG00000096810	GM10481	0.0939576	-0.72324	5.46684	-0.132296	0.89475	1
ENSMUSG00000105864	GM10484	1.91534	-0.13481	1.17612	-0.114623	0.908744	1
ENSMUSG00000073367	GM10493	1.87019	1.03252	1.47435	0.700318	0.483729	1
ENSMUSG00000073415	GM10501	4.45703	-0.0630366	0.747554	-0.0843238	0.932799	1
ENSMUSG00000117786	GM10503	0.166218	-0.38976	3.46495	-0.112487	0.910438	1
ENSMUSG00000073430	GM10505	0.348766	0	3.06615	0	1	1
ENSMUSG00000073448	GM10509	10.3546	-0.612162	0.552728	-1.10753	0.268066	1
ENSMUSG00000117051	GM10512	0.0349634	0	5.47161	0	1	1
ENSMUSG00000104466	GM10513	3.81727	0.768943	0.830508	0.925871	0.354513	1
ENSMUSG00000097316	GM10516	3.18033	0.148833	0.868143	0.171438	0.863879	1
ENSMUSG00000073482	GM10517	0.109134	-0.178919	5.45931	-0.0327732	0.973855	1
ENSMUSG00000073486	GM10518	0.406985	-0.175879	2.39283	-0.0735027	0.941406	1
ENSMUSG00000073492	GM10521	0.757648	-0.682898	1.86149	-0.366855	0.713727	1
ENSMUSG00000097141	GM10524	10.9808	0.167898	0.546795	0.307058	0.758799	1
ENSMUSG00000073528	GM10530	2.28334	0.395209	1.28105	0.308503	0.7577	1
ENSMUSG00000097712	GM10532	1.25035	0.726009	1.44174	0.503564	0.614568	1
ENSMUSG00000097988	GM10535	0.0598255	-0.662121	5.45829	-0.121306	0.903449	1
ENSMUSG00000103166	GM10537	0.00963279	0	5.47161	0	1	1
ENSMUSG00000101126	GM10538	8.76209	0.822221	0.656479	1.25247	0.210399	1
ENSMUSG00000073569	GM10540	0.00975817	0	5.47161	0	1	1
ENSMUSG00000097430	GM10544	3.2325	-0.267626	0.799242	-0.33485	0.737738	1
ENSMUSG00000073594	GM10545	4.50823	-0.119198	0.725091	-0.16439	0.869424	1
ENSMUSG00000073607	GM10548	1.34055	-0.287984	1.2463	-0.231071	0.81726	1
ENSMUSG00000118292	GM10549	0.294515	0.501736	3.05253	0.164367	0.869442	1
ENSMUSG00000101952	GM10550	0.691967	-4.31724	5.42081	-0.79642	0.425788	1
ENSMUSG00000073628	GM10552	0.197373	0	3.71913	0	1	1
ENSMUSG00000073631	GM10553	0.680259	0	2.26628	0	1	1
ENSMUSG00000104497	GM10555	0.00956065	0	5.47161	0	1	1
ENSMUSG00000097043	GM10556	0.0197363	0	5.47161	0	1	1
ENSMUSG00000073647	GM10557	9.37161	-0.578536	0.62848	-0.920532	0.357295	1
ENSMUSG00000073656	GM10558	1.79885	-0.876549	1.07517	-0.815264	0.414921	1
ENSMUSG00000097649	GM10561	2.25273	0.578201	1.11826	0.517055	0.605118	1
ENSMUSG00000073686	GM10564	0.263359	-0.700606	2.72825	-0.256797	0.797335	1
ENSMUSG00000073737	GM10566	0.055561	0	5.47161	0	1	1
ENSMUSG00000102348	GM10568	0.296696	-1.33498	2.98862	-0.446688	0.655101	1
ENSMUSG00000073752	GM10570	1.02121	-0.430192	1.33815	-0.321482	0.747845	1
ENSMUSG00000073753	GM10571	1.18269	-0.66614	1.26359	-0.52718	0.598069	1
ENSMUSG00000073787	GM10575	0.782607	0.261561	1.67363	0.156283	0.87581	1
ENSMUSG00000102578	GM10576	0.0499364	-0.72324	5.46684	-0.132296	0.89475	1
ENSMUSG00000073789	GM10577	0.087008	0	5.47161	0	1	1
ENSMUSG00000109722	GM10578	0.352929	0.52504	2.48077	0.211644	0.832385	1
ENSMUSG00000109270	GM10584	0.454998	-1.09524	1.97533	-0.554459	0.579265	1
ENSMUSG00000096596	GM10591	0.559122	1.77387	5.42551	0.32695	0.743706	1
ENSMUSG00000118458	GM10599	3.07454	0.0372494	1.07329	0.0347057	0.972314	1
ENSMUSG00000082962	GM10601	0.0249853	0	5.47161	0	1	1
ENSMUSG00000099137	GM10603	3.30511	0.737622	0.898673	0.82079	0.411766	1
ENSMUSG00000097974	GM10605	2.67387	0.0377549	0.985879	0.0382957	0.969452	1
ENSMUSG00000111197	GM10608	0.20424	0.0781806	2.85571	0.0273769	0.978159	1
ENSMUSG00000094841	GM10610	0.0327513	0	5.47161	0	1	1
ENSMUSG00000090174	GM10612	0.0199563	0	5.47161	0	1	1
ENSMUSG00000097773	GM10614	0.159455	0.208394	3.77948	0.0551384	0.956028	1
ENSMUSG00000108599	GM10616	1.3316	-0.457766	1.34703	-0.339833	0.733982	1
ENSMUSG00000074065	GM10617	0.0288492	-0.72324	5.46684	-0.132296	0.89475	1
ENSMUSG00000074067	GM10619	0.287568	0	3.72279	0	1	1
ENSMUSG00000108846	GM10623	0.0360191	0	5.47161	0	1	1
ENSMUSG00000074113	GM10629	1.2075	0.87688	1.38186	0.634564	0.525713	1
ENSMUSG00000074128	GM10631	0.0506613	0	5.47161	0	1	1
ENSMUSG00000074149	GM10634	1.20173	-0.467824	1.41181	-0.331364	0.74037	1
ENSMUSG00000111765	GM10635	0.942466	-0.442052	1.60672	-0.275127	0.783218	1
ENSMUSG00000099207	GM10637	0.203878	-2.61836	4.83203	-0.541876	0.587904	1
ENSMUSG00000074178	GM10638	1.08399	-1.0841	1.4372	-0.754314	0.450661	1
ENSMUSG00000100985	GM10640	0.111363	0.00674525	3.67176	0.00183706	0.998534	1
ENSMUSG00000074213	GM10642	0.471021	-1.75423	2.44655	-0.717021	0.473361	1
ENSMUSG00000074215	GM10643	2.53207	-0.343703	1.10479	-0.311103	0.755722	1
ENSMUSG00000074219	GM10644	7.09971	-0.231365	0.572218	-0.404331	0.68597	1
ENSMUSG00000074228	GM10645	5.43474	-1.07045	1.11644	-0.958809	0.337655	1
ENSMUSG00000111825	GM10646	0.0653696	0	5.47161	0	1	1
ENSMUSG00000074232	GM10647	0.452486	1.14971	2.04173	0.563104	0.573364	1
ENSMUSG00000108930	GM10648	0.073233	0	5.43444	0	1	1
ENSMUSG00000074235	GM10649	1.18615	-0.736897	1.24144	-0.593585	0.55279	1
ENSMUSG00000106329	GM10652	0.515824	0.349869	2.6955	0.129797	0.896727	1
ENSMUSG00000074250	GM10653	0.691624	-1.38789	1.65253	-0.839859	0.400988	1
ENSMUSG00000074252	GM10654	3.57249	0.892516	0.853568	1.04563	0.295732	1
ENSMUSG00000074256	GM10655	0.0857873	-2.18453	5.4644	-0.399774	0.689323	1
ENSMUSG00000103486	GM10657	0.302488	-0.956209	2.37763	-0.402169	0.68756	1
ENSMUSG00000074284	GM10658	2.59907	1.41116	0.961496	1.46767	0.142193	1
ENSMUSG00000074355	GM10676	2.74308	0.91682	1.17021	0.783467	0.433353	1
ENSMUSG00000074385	GM10684	0.697882	0.663743	1.72238	0.385364	0.699968	1
ENSMUSG00000111685	GM10686	1.73127	-2.54333	1.58592	-1.6037	0.108781	1
ENSMUSG00000097617	GM10687	2.10977	-0.755362	1.06419	-0.709802	0.477827	1
ENSMUSG00000074420	GM10693	0.0611514	0	5.47161	0	1	1
ENSMUSG00000074461	GM10699	7.71078	-0.813992	0.57937	-1.40496	0.160033	1
ENSMUSG00000074465	GM10701	0.284779	-0.0763969	2.13855	-0.0357237	0.971503	1
ENSMUSG00000074467	GM10702	2.19791	0.220352	1.33531	0.165019	0.868929	1
ENSMUSG00000074506	GM10705	2.19577	0.333625	1.55509	0.214537	0.830128	1
ENSMUSG00000074508	GM10706	0.192484	-1.55855	3.24319	-0.480559	0.63083	1
ENSMUSG00000074516	GM10709	0.184984	-2.79378	5.46183	-0.51151	0.608994	1
ENSMUSG00000074517	GM10710	1.59121	-1.17998	1.49134	-0.791216	0.428818	1
ENSMUSG00000074555	GM10714	0.181462	0	3.63648	0	1	1
ENSMUSG00000103345	GM10723	5.3128	-0.159665	0.713301	-0.22384	0.822882	1
ENSMUSG00000105444	GM10727	0.00997815	0	5.47161	0	1	1
ENSMUSG00000103701	GM10728	0.462525	0.354856	2.01035	0.176515	0.85989	1
ENSMUSG00000074603	GM10729	0.321365	0.101926	2.17363	0.0468918	0.962599	1
ENSMUSG00000074620	GM10731	0.0195163	0	5.47161	0	1	1
ENSMUSG00000114255	GM10734	0.463192	-1.69477	2.40121	-0.705799	0.480313	1
ENSMUSG00000074650	GM10735	0.050312	0	5.47161	0	1	1
ENSMUSG00000112431	GM10741	0.13782	0	5.47161	0	1	1
ENSMUSG00000112757	GM10743	0.236867	-0.183658	3.62271	-0.0506962	0.959568	1
ENSMUSG00000112402	GM10744	0.00975817	0	5.47161	0	1	1
ENSMUSG00000112242	GM10747	0.00956065	0	5.47161	0	1	1
ENSMUSG00000103881	GM10748	0.0288492	-0.72324	5.46684	-0.132296	0.89475	1
ENSMUSG00000112301	GM10752	0.650245	0.960753	1.50844	0.636917	0.524179	1
ENSMUSG00000074776	GM10754	1.29444	-0.908195	1.52184	-0.596773	0.550659	1
ENSMUSG00000074807	GM10762	2.32307	-0.441055	0.94671	-0.465882	0.6413	1
ENSMUSG00000103957	GM10766	0.23625	-0.66238	3.15525	-0.209929	0.833723	1
ENSMUSG00000074826	GM10767	1.40414	-0.810997	1.12549	-0.720571	0.471174	1
ENSMUSG00000112084	GM10773	7.90104	0.451168	0.688874	0.654935	0.512509	1
ENSMUSG00000074846	GM10774	1.38192	-1.9854	1.36436	-1.45519	0.145618	1
ENSMUSG00000074847	GM10775	0.303897	-1.47919	2.51227	-0.588786	0.556005	1
ENSMUSG00000096856	GM10778	3.31788	-0.646595	1.07781	-0.599918	0.548561	1
ENSMUSG00000085169	GM10785	1.70118	0.692723	1.28502	0.539076	0.589834	1
ENSMUSG00000074919	GM10787	0.0197061	-0.723239	5.46684	-0.132296	0.89475	1
ENSMUSG00000113856	GM10790	1.04123	1.75612	1.49583	1.17401	0.24039	1
ENSMUSG00000115518	GM10791	2.16612	-0.969575	1.13347	-0.855406	0.392326	1
ENSMUSG00000074999	GM10797	0.283501	-0.218209	2.28392	-0.0955414	0.923885	1
ENSMUSG00000118027	GM10802	0.00997815	0	5.47161	0	1	1
ENSMUSG00000075025	GM10804	0.763514	-0.925058	1.85511	-0.498654	0.618023	1
ENSMUSG00000075036	GM10805	0.360411	1.4155	2.69445	0.525337	0.599349	1
ENSMUSG00000075162	GM10812	0.0556114	0	5.47161	0	1	1
ENSMUSG00000097404	GM10814	0.699486	0.179247	1.74671	0.10262	0.918264	1
ENSMUSG00000117710	GM10817	1.47274	0.643541	1.2074	0.532997	0.594035	1
ENSMUSG00000075268	GM10819	7.40088	0.56247	0.781042	0.720153	0.471431	1
ENSMUSG00000112397	GM10824	0.00956065	0	5.47161	0	1	1
ENSMUSG00000096937	GM10825	0.305273	-0.241785	3.13857	-0.0770368	0.938594	1
ENSMUSG00000111006	GM10826	2.17327	0.0920756	1.09013	0.0844628	0.932688	1
ENSMUSG00000096977	GM10827	1.74678	0.988296	1.21401	0.814077	0.415601	1
ENSMUSG00000106994	GM10829	4.01172	0.773621	0.85489	0.904935	0.3655	1
ENSMUSG00000099758	GM10830	0.116305	0	4.75878	0	1	1
ENSMUSG00000115992	GM10832	0.0114394	0	5.47161	0	1	1
ENSMUSG00000075465	GM10837	0.366382	0.238444	2.16144	0.110317	0.912158	1
ENSMUSG00000075480	GM10840	0.367914	0.402975	2.21471	0.181954	0.855619	1
ENSMUSG00000095959	GM10845	0.220733	0	5.46663	0	1	1
ENSMUSG00000115002	GM10847	2.02513	0.332538	1.03412	0.321567	0.747781	1
ENSMUSG00000104106	GM10848	1.09332	0.0903842	2.06768	0.0437128	0.965133	1
ENSMUSG00000075525	GM10849	0.728505	-0.896472	1.83291	-0.489098	0.624772	1
ENSMUSG00000102329	GM10851	1.16997	0.764622	1.4573	0.524683	0.599804	1
ENSMUSG00000075538	GM10855	10.4257	-0.419846	0.501195	-0.837691	0.402204	1
ENSMUSG00000115971	GM10856	0.463566	-4.31947	3.28581	-1.31458	0.18865	1
ENSMUSG00000104284	GM10862	14.5199	0.00949522	0.386987	0.0245363	0.980425	1
ENSMUSG00000075555	GM10863	3.66383	0.241782	0.923462	0.261821	0.793459	1
ENSMUSG00000116505	GM10865	0.259295	-0.222033	2.77969	-0.0798769	0.936335	1
ENSMUSG00000114345	GM10873	0.0131404	0	5.47161	0	1	1
ENSMUSG00000075591	GM10874	1.25939	-0.657671	2.22753	-0.295246	0.767806	1
ENSMUSG00000115778	GM10876	0.174474	0.207808	3.82561	0.0543202	0.95668	1
ENSMUSG00000078125	GM10916	0.149061	-0.367565	2.74318	-0.133992	0.893409	1
ENSMUSG00000078289	GM10923	0.0196109	0	5.47161	0	1	1
ENSMUSG00000100862	GM10925	2270.27	-0.626191	0.493592	-1.26864	0.204569	1
ENSMUSG00000115646	GM10926	0.17999	-0.662429	2.41796	-0.273961	0.784114	1
ENSMUSG00000113792	GM10933	2.52267	0.220201	1.11996	0.196616	0.844128	1
ENSMUSG00000078444	GM10941	0.352406	-1.32652	2.42586	-0.546823	0.5845	1
ENSMUSG00000118474	GM10972	0.0421339	-0.723239	5.46684	-0.132296	0.89475	1
ENSMUSG00000108926	GM10988	1.03064	-3.03416	1.80974	-1.67657	0.0936259	1
ENSMUSG00000109879	GM10997	1.10886	0.459419	1.57318	0.292032	0.770262	1
ENSMUSG00000078891	GM11008	0.147746	0	5.47161	0	1	1
ENSMUSG00000078982	GM11025	0.0418945	0	5.47161	0	1	1
ENSMUSG00000079011	GM11033	0.0114394	0	5.47161	0	1	1
ENSMUSG00000079644	GM1110	0.249655	-0.655454	3.42621	-0.191306	0.848286	1
ENSMUSG00000079357	GM11100	1.05425	-0.133616	1.56931	-0.0851432	0.932148	1
ENSMUSG00000079414	GM11110	0.351725	-0.442309	1.93421	-0.228677	0.81912	1
ENSMUSG00000079492	GM11127	0.0295891	0	5.47161	0	1	1
ENSMUSG00000098590	GM1113	0.111539	0	5.47161	0	1	1
ENSMUSG00000079505	GM11131	1.8594	-0.09541	1.60298	-0.0595203	0.952538	1
ENSMUSG00000079564	GM11149	3.22206	0.410276	0.879831	0.466312	0.640992	1
ENSMUSG00000117147	GM11166	0.00997815	0	5.47161	0	1	1
ENSMUSG00000080058	GM11175	5.10062	-2.78739	1.1062	-2.51979	0.0117424	1
ENSMUSG00000083245	GM11185	0.0236582	-1.57339	5.46831	-0.287729	0.773554	1
ENSMUSG00000087668	GM11186	0.156869	0.564138	3.85116	0.146485	0.883538	1
ENSMUSG00000058073	GM11189	0.0933611	-0.174648	5.44942	-0.032049	0.974433	1
ENSMUSG00000055045	GM11190	0.737379	-1.97303	1.86532	-1.05774	0.290173	1
ENSMUSG00000081924	GM11191	0.0249853	0	5.47161	0	1	1
ENSMUSG00000086586	GM11192	0.0344559	-0.0396606	5.45668	-0.00726826	0.994201	1
ENSMUSG00000082110	GM11196	0.600438	-0.183472	3.07318	-0.0597011	0.952394	1
ENSMUSG00000082304	GM11198	1.52851	-0.00270562	1.5524	-0.00174287	0.998609	1
ENSMUSG00000082529	GM11199	0.135301	-0.142745	2.77437	-0.0514514	0.958966	1
ENSMUSG00000085941	GM11201	0.0456519	0	5.47161	0	1	1
ENSMUSG00000081663	GM11207	0.0299737	-0.790636	5.46113	-0.144775	0.884888	1
ENSMUSG00000085177	GM11209	0.029517	0	5.47161	0	1	1
ENSMUSG00000085223	GM11210	0.0307938	-1.82775	5.46649	-0.334356	0.738111	1
ENSMUSG00000099294	GM11214	0.00975817	0	5.47161	0	1	1
ENSMUSG00000086755	GM11216	0.00997815	0	5.47161	0	1	1
ENSMUSG00000082998	GM11221	0.0388771	-0.723239	5.46684	-0.132296	0.894751	1
ENSMUSG00000085627	GM11222	0.0727903	0	5.47161	0	1	1
ENSMUSG00000046341	GM11223	5.8952	0.0308046	0.734035	0.0419661	0.966526	1
ENSMUSG00000084342	GM11224	0.0598194	0	5.47161	0	1	1
ENSMUSG00000083549	GM11227	0.0114394	0	5.47161	0	1	1
ENSMUSG00000044860	GM1123	0.00963279	0	5.47161	0	1	1
ENSMUSG00000066141	GM11232	0.00975817	0	5.47161	0	1	1
ENSMUSG00000085034	GM11240	0.0105178	-1.57339	5.46831	-0.287729	0.773554	1
ENSMUSG00000083050	GM11242	3.18478	-0.803137	0.790323	-1.01621	0.309528	1
ENSMUSG00000081890	GM11243	0.0300039	-1.09512	5.46354	-0.200441	0.841136	1
ENSMUSG00000081936	GM11244	0.0200784	-1.57339	5.46831	-0.287729	0.773554	1
ENSMUSG00000084090	GM11245	0.717077	-0.240006	1.74503	-0.137537	0.890607	1
ENSMUSG00000081656	GM11246	0.053475	-1.82775	5.46649	-0.334356	0.738111	1
ENSMUSG00000083087	GM11249	0.493136	0	5.47161	0	1	1
ENSMUSG00000086027	GM11250	0
ENSMUSG00000080780	GM11252	1.77668	0.320984	1.35315	0.237213	0.812492	1
ENSMUSG00000084311	GM11257	0.00997815	0	5.47161	0	1	1
ENSMUSG00000082351	GM11260	0.0193607	-0.723239	5.46684	-0.132296	0.89475	1
ENSMUSG00000085840	GM11261	0.0327513	0	5.47161	0	1	1
ENSMUSG00000083496	GM11263	0.00963279	0	5.47161	0	1	1
ENSMUSG00000087110	GM11264	0.0325115	0	5.47161	0	1	1
ENSMUSG00000087413	GM11266	1.26395	-0.0156309	1.16001	-0.0134747	0.989249	1
ENSMUSG00000084851	GM11267	0.0343608	-0.290244	5.46159	-0.0531428	0.957618	1
ENSMUSG00000086293	GM11269	0.0939878	0	5.47161	0	1	1
ENSMUSG00000081191	GM11271	0.00956065	0	5.47161	0	1	1
ENSMUSG00000085331	GM11274	0.253682	0	3.02783	0	1	1
ENSMUSG00000081265	GM11282	0.0485933	0	5.47161	0	1	1
ENSMUSG00000083319	GM11284	0.0196109	0	5.47161	0	1	1
ENSMUSG00000085827	GM11290	0.00956065	0	5.47161	0	1	1
ENSMUSG00000043145	GM11292	0.00997815	0	5.47161	0	1	1
ENSMUSG00000084038	GM11295	0.0423346	-0.41876	5.46443	-0.0766337	0.938915	1
ENSMUSG00000085016	GM11335	0.00997815	0	5.47161	0	1	1
ENSMUSG00000081707	GM11343	0.288289	0.587409	2.28476	0.257099	0.797102	1
ENSMUSG00000085603	GM11346	1.08597	-1.73026	1.77132	-0.976817	0.32866	1
ENSMUSG00000082667	GM11348	0.00975817	0	5.47161	0	1	1
ENSMUSG00000080840	GM11349	0.0308952	-0.41876	5.46443	-0.0766337	0.938915	1
ENSMUSG00000060198	GM11353	0.103647	0	5.05823	0	1	1
ENSMUSG00000082861	GM11362	0.0288795	0	5.47161	0	1	1
ENSMUSG00000082730	GM11363	0.0425744	-0.418759	5.46443	-0.0766337	0.938915	1
ENSMUSG00000086893	GM11365	0.307207	-0.494207	2.24233	-0.220399	0.82556	1
ENSMUSG00000082648	GM11366	0.0731153	-0.178918	5.45931	-0.0327729	0.973856	1
ENSMUSG00000087662	GM11373	0.0305962	-1.82775	5.46649	-0.334356	0.738111	1
ENSMUSG00000086144	GM11379	0.0192886	-0.72324	5.46684	-0.132296	0.89475	1
ENSMUSG00000083149	GM11380	0.241454	-2.1032	4.02767	-0.522186	0.601541	1
ENSMUSG00000081208	GM11400	2.88601	1.21331	0.998376	1.21529	0.224257	1
ENSMUSG00000081153	GM11401	0.024728	-0.290245	5.46159	-0.0531429	0.957618	1
ENSMUSG00000082553	GM11404	0.00997815	0	5.47161	0	1	1
ENSMUSG00000083767	GM11405	0.106619	0	5.47161	0	1	1
ENSMUSG00000073130	GM1141	0.184639	0.0231664	3.36615	0.00688218	0.994509	1
ENSMUSG00000087540	GM11412	0.0114394	0	5.47161	0	1	1
ENSMUSG00000086321	GM11413	0.0940023	-0.360777	3.81878	-0.0944743	0.924732	1
ENSMUSG00000082416	GM11414	0.111539	0	5.47161	0	1	1
ENSMUSG00000082027	GM11416	0.396262	-1.93086	2.04414	-0.944583	0.344872	1
ENSMUSG00000085130	GM11417	1.34536	-1.60854	1.52305	-1.05613	0.290907	1
ENSMUSG00000087534	GM11418	0.130751	0.200762	3.98289	0.050406	0.959799	1
ENSMUSG00000084996	GM11419	0.118821	-0.00968991	4.08414	-0.00237257	0.998107	1
ENSMUSG00000083371	GM11422	0.0983566	-0.662041	4.99877	-0.132441	0.894636	1
ENSMUSG00000085175	GM11423	1.20084	0.49997	1.39512	0.358372	0.720065	1
ENSMUSG00000082726	GM11424	0.0317153	-1.57339	5.46831	-0.287729	0.773554	1
ENSMUSG00000082419	GM11425	0.0295891	0	5.47161	0	1	1
ENSMUSG00000069796	GM11426	0.00956065	0	5.47161	0	1	1
ENSMUSG00000083161	GM11427	0.0768474	0	4.63904	0	1	1
ENSMUSG00000083664	GM11433	0.0131404	0	5.47161	0	1	1
ENSMUSG00000051452	GM11437	0.206353	-1.06074	3.30634	-0.32082	0.748347	1
ENSMUSG00000083876	GM11439	0.249088	0.0328849	3.21851	0.0102174	0.991848	1
ENSMUSG00000082917	GM11440	0.35609	-0.250341	3.34218	-0.0749036	0.940291	1
ENSMUSG00000081854	GM11447	0.814212	0.95859	1.56103	0.614077	0.539165	1
ENSMUSG00000081151	GM11448	0.0228683	-0.723239	5.46684	-0.132296	0.89475	1
ENSMUSG00000083374	GM11449	0.0114394	0	5.47161	0	1	1
ENSMUSG00000083567	GM11451	1.64939	0.2726	1.32149	0.206283	0.83657	1
ENSMUSG00000082514	GM11452	0.00975817	0	5.47161	0	1	1
ENSMUSG00000080962	GM11453	0.0196109	0	5.47161	0	1	1
ENSMUSG00000086152	GM11454	0.290052	0.612299	2.2006	0.278242	0.780827	1
ENSMUSG00000085538	GM11455	0.276508	-0.19362	2.3738	-0.0815652	0.934993	1
ENSMUSG00000086453	GM11457	0.121701	0.205116	4.07043	0.0503917	0.95981	1
ENSMUSG00000081758	GM11460	0.0231185	0	5.47161	0	1	1
ENSMUSG00000087351	GM11464	0.00975817	0	5.47161	0	1	1
ENSMUSG00000086820	GM11465	0.168396	0.421494	3.27514	0.128695	0.897599	1
ENSMUSG00000084840	GM11468	0.00956065	0	5.47161	0	1	1
ENSMUSG00000082665	GM11470	0.0437366	-1.82775	5.46649	-0.334356	0.738111	1
ENSMUSG00000081946	GM11472	0.0228787	0	5.47161	0	1	1
ENSMUSG00000085596	GM11476	0.787577	-2.08642	1.92703	-1.08271	0.278936	1
ENSMUSG00000083992	GM11478	2.95947	0.385426	1.04019	0.370534	0.710985	1
ENSMUSG00000083943	GM11483	0.153433	0	4.42234	0	1	1
ENSMUSG00000083080	GM11484	0.357575	-0.973277	2.30725	-0.421834	0.673146	1
ENSMUSG00000081871	GM11488	0.0297112	-1.57339	5.46831	-0.287729	0.773554	1
ENSMUSG00000080976	GM11490	0.308398	-1.91893	2.30172	-0.833694	0.404453	1
ENSMUSG00000085310	GM11491	0.0823509	0	5.47161	0	1	1
ENSMUSG00000085152	GM11496	0.406888	-0.998492	2.18197	-0.45761	0.647232	1
ENSMUSG00000086919	GM11497	0.0534544	0	5.47161	0	1	1
ENSMUSG00000082453	GM11502	0.0262808	0	5.47161	0	1	1
ENSMUSG00000085872	GM11505	0.00997815	0	5.47161	0	1	1
ENSMUSG00000086193	GM11508	2.58431	0.986534	1.00909	0.977651	0.328247	1
ENSMUSG00000081304	GM11509	0.105934	-0.178918	5.45931	-0.032773	0.973856	1
ENSMUSG00000084411	GM11510	0.287082	-0.178755	2.59332	-0.068929	0.945046	1
ENSMUSG00000083268	GM11511	0.318866	-2.096	2.32997	-0.899584	0.368341	1
ENSMUSG00000081043	GM11512	0.0401364	0	5.47161	0	1	1
ENSMUSG00000087630	GM11513	0.816188	-1.80834	1.55171	-1.16538	0.243864	1
ENSMUSG00000083764	GM11516	0.0262808	0	5.47161	0	1	1
ENSMUSG00000081249	GM11517	0.371587	1.07182	2.08577	0.513871	0.607342	1
ENSMUSG00000081604	GM11518	13.7232	-0.00498481	0.498914	-0.00999132	0.992028	1
ENSMUSG00000085143	GM11520	0.243733	-1.51929	3.37684	-0.449914	0.652772	1
ENSMUSG00000083208	GM11522	0.181123	-0.181968	4.29892	-0.0423287	0.966237	1
ENSMUSG00000087117	GM11523	0.0959574	-0.716356	5.07127	-0.141258	0.887666	1
ENSMUSG00000085307	GM11525	0.106722	-1.56438	3.69838	-0.422991	0.672302	1
ENSMUSG00000085578	GM11527	0.122849	0	5.47161	0	1	1
ENSMUSG00000084856	GM11528	0.0262808	0	5.47161	0	1	1
ENSMUSG00000075586	GM11529	0.0245797	0	5.47161	0	1	1
ENSMUSG00000087067	GM11532	0.499659	-1.66633	2.15191	-0.774348	0.438725	1
ENSMUSG00000081860	GM11533	0.0305757	0	5.47161	0	1	1
ENSMUSG00000085242	GM11537	0.354268	-1.60114	4.23559	-0.37802	0.705415	1
ENSMUSG00000083337	GM11539	0.668056	-2.38877	1.85518	-1.28763	0.197876	1
ENSMUSG00000056008	GM11541	0.024728	-0.290245	5.46159	-0.0531429	0.957618	1
ENSMUSG00000085051	GM11542	0.260608	0.0423989	3.09174	0.0137136	0.989058	1
ENSMUSG00000082531	GM11556	0.0305757	0	5.47161	0	1	1
ENSMUSG00000082900	GM11557	0.105934	-0.178918	5.45931	-0.032773	0.973856	1
ENSMUSG00000086688	GM11560	0.0789884	0	5.47161	0	1	1
ENSMUSG00000078258	GM11564	0.0131404	0	5.47161	0	1	1
ENSMUSG00000085262	GM11574	0.553121	0.140584	2.33122	0.0603048	0.951913	1
ENSMUSG00000081562	GM11575	0.0661292	-1.57339	5.46831	-0.287729	0.773554	1
ENSMUSG00000084400	GM11576	0.0676839	0	5.47161	0	1	1
ENSMUSG00000082160	GM11578	1.39845	-3.13512	1.45147	-2.15996	0.030776	1
ENSMUSG00000086795	GM11579	0.0655896	0	5.47161	0	1	1
ENSMUSG00000083355	GM11581	0.0114394	0	5.47161	0	1	1
ENSMUSG00000082045	GM11585	0.795709	-0.171207	1.64069	-0.104351	0.916891	1
ENSMUSG00000086680	GM11592	0.135066	0.269059	4.04213	0.0665637	0.946929	1
ENSMUSG00000078261	GM11596	0.0131404	0	5.47161	0	1	1
ENSMUSG00000082456	GM11598	0.0131404	0	5.47161	0	1	1
ENSMUSG00000084333	GM11599	0.0727903	0	5.47161	0	1	1
ENSMUSG00000081950	GM11600	0.00997815	0	5.47161	0	1	1
ENSMUSG00000085897	GM11604	0.471148	-1.48625	1.71728	-0.865468	0.386782	1
ENSMUSG00000081643	GM11605	0.335871	1.27441	2.54924	0.499917	0.617133	1
ENSMUSG00000087561	GM11608	0.0131404	0	5.47161	0	1	1
ENSMUSG00000087042	GM11611	7.70056	0.561413	0.637355	0.880848	0.3784	1
ENSMUSG00000085586	GM11613	5.95903	0.128791	0.635622	0.202621	0.839431	1
ENSMUSG00000085145	GM11614	0.254994	0.811177	2.5028	0.324107	0.745857	1
ENSMUSG00000085083	GM11615	0.159586	-1.3355	3.02472	-0.441529	0.65883	1
ENSMUSG00000081965	GM11620	0.241135	0.0057495	2.93287	0.00196037	0.998436	1
ENSMUSG00000080839	GM11625	0.0131404	0	5.47161	0	1	1
ENSMUSG00000086347	GM11626	0.0196109	0	5.47161	0	1	1
ENSMUSG00000078640	GM11627	0.762049	-0.651953	1.84293	-0.353759	0.723519	1
ENSMUSG00000082487	GM11628	0.0955133	0.245506	5.03988	0.0487126	0.961148	1
ENSMUSG00000086716	GM11629	0.294267	-1.63349	3.13346	-0.521305	0.602154	1
ENSMUSG00000086917	GM11630	0.00972794	-0.72324	5.46684	-0.132296	0.89475	1
ENSMUSG00000084896	GM11632	0.59664	-0.997969	2.88125	-0.346366	0.729068	1
ENSMUSG00000082715	GM11633	0.504946	-2.36741	2.45488	-0.964371	0.33486	1
ENSMUSG00000084375	GM11637	0.14848	-1.56979	4.4565	-0.352247	0.724653	1
ENSMUSG00000086487	GM11638	0.415283	-1.85361	2.00464	-0.924662	0.355142	1
ENSMUSG00000040838	GM11639	1.15544	-0.420545	1.38411	-0.303839	0.761251	1
ENSMUSG00000086794	GM11642	0.347814	0.383787	2.30085	0.166803	0.867525	1
ENSMUSG00000081676	GM11643	0.00997815	0	5.47161	0	1	1
ENSMUSG00000080895	GM11645	0.113349	-0.690387	4.11786	-0.167657	0.866853	1
ENSMUSG00000085033	GM11646	0.0731153	-0.178918	5.45931	-0.0327729	0.973856	1
ENSMUSG00000083996	GM11649	0.00975817	0	5.47161	0	1	1
ENSMUSG00000087184	GM11650	0.601938	0.447978	1.63909	0.273309	0.784616	1
ENSMUSG00000085297	GM11651	0.0192886	-0.72324	5.46684	-0.132296	0.89475	1
ENSMUSG00000083465	GM11652	0.924715	0.556705	1.45826	0.381761	0.702639	1
ENSMUSG00000081270	GM11653	1.46547	-0.797772	1.42582	-0.559518	0.575808	1
ENSMUSG00000084978	GM11655	0.510615	0.718829	2.21066	0.325164	0.745057	1
ENSMUSG00000086078	GM11657	0.0397615	-1.57339	5.46831	-0.287729	0.773554	1
ENSMUSG00000081524	GM11658	0.300995	0	4.33477	0	1	1
ENSMUSG00000085134	GM11659	0.00956065	0	5.47161	0	1	1
ENSMUSG00000081588	GM11661	0.0193188	0	5.47161	0	1	1
ENSMUSG00000083748	GM11662	0.0328569	0	5.47161	0	1	1
ENSMUSG00000082544	GM11667	0.0326265	-0.723239	5.46684	-0.132296	0.894751	1
ENSMUSG00000081392	GM11668	0.00997815	0	5.47161	0	1	1
ENSMUSG00000086268	GM11670	0.0608267	0	5.47161	0	1	1
ENSMUSG00000085229	GM11672	0.452739	0.144527	2.18035	0.066286	0.94715	1
ENSMUSG00000082272	GM11675	0.112206	-1.57339	5.46831	-0.287729	0.773554	1
ENSMUSG00000075437	GM11681	0.437153	0.136837	2.14355	0.0638366	0.9491	1
ENSMUSG00000086733	GM11685	0.00956065	0	5.47161	0	1	1
ENSMUSG00000082436	GM11688	0.104364	-0.382867	4.2505	-0.0900758	0.928227	1
ENSMUSG00000083339	GM11693	0.453766	0.0874653	2.13164	0.0410319	0.96727	1
ENSMUSG00000056687	GM11696	4.16722	0.757152	0.787804	0.961091	0.336506	1
ENSMUSG00000085629	GM11697	0.0307635	-1.34948	5.46172	-0.24708	0.804847	1
ENSMUSG00000083677	GM11699	0.0191213	0	5.47161	0	1	1
ENSMUSG00000082313	GM11701	0.150283	-1.83374	3.88312	-0.472232	0.636761	1
ENSMUSG00000084930	GM11706	0.0236582	-1.57339	5.46831	-0.287729	0.773554	1
ENSMUSG00000086481	GM11707	0.0438493	-0.290244	5.46159	-0.0531428	0.957618	1
ENSMUSG00000083356	GM11708	0.174466	-2.63107	5.46242	-0.481667	0.630042	1
ENSMUSG00000087683	GM11712	0.0299088	-1.57339	5.46831	-0.287729	0.773554	1
ENSMUSG00000085245	GM11713	0.476099	-0.978556	2.1539	-0.454318	0.6496	1
ENSMUSG00000087113	GM11714	0.828639	0.337839	1.52385	0.221701	0.824547	1
ENSMUSG00000086298	GM11716	0.0608869	-1.56857	4.23717	-0.370194	0.711238	1
ENSMUSG00000081995	GM11719	0.588618	-1.54747	1.89696	-0.815761	0.414637	1
ENSMUSG00000086442	GM11722	0.249809	-0.724015	3.10948	-0.232841	0.815885	1
ENSMUSG00000087669	GM11724	0.0305757	0	5.47161	0	1	1
ENSMUSG00000085434	GM11725	0.376946	0.958899	2.22673	0.430631	0.666737	1
ENSMUSG00000086902	GM11728	0.0228985	0	5.47161	0	1	1
ENSMUSG00000087057	GM11730	0.0290995	0	5.47161	0	1	1
ENSMUSG00000085336	GM11732	0.113282	-1.7181	3.69254	-0.465289	0.641724	1
ENSMUSG00000069588	GM11733	0.188119	-1.55115	2.88537	-0.537592	0.590859	1
ENSMUSG00000085419	GM11734	0.552676	0.58073	1.98365	0.292758	0.769707	1
ENSMUSG00000078586	GM11735	0.205401	0	4.13792	0	1	1
ENSMUSG00000080810	GM11737	0.871441	0.166187	1.53395	0.108339	0.913727	1
ENSMUSG00000085511	GM11738	0.487885	0	2.48409	0	1	1
ENSMUSG00000086826	GM11739	0.63919	0.353109	1.64276	0.214948	0.829808	1
ENSMUSG00000083314	GM11742	0.0663334	-1.57116	4.76312	-0.329861	0.741505	1
ENSMUSG00000084306	GM11743	1.37358	1.77822	1.51171	1.1763	0.239476	1
ENSMUSG00000084052	GM11745	0.395395	0.746725	1.74018	0.429109	0.667844	1
ENSMUSG00000082858	GM11746	0.0202457	-1.09512	5.46354	-0.200441	0.841136	1
ENSMUSG00000086514	GM11747	0.727701	0	5.47161	0	1	1
ENSMUSG00000087036	GM11748	0.743618	1.21193	1.61928	0.748439	0.454195	1
ENSMUSG00000084887	GM11749	0.12552	0	4.69359	0	1	1
ENSMUSG00000085059	GM11750	0.51012	-0.883659	1.78978	-0.493725	0.621501	1
ENSMUSG00000087404	GM11752	0.355372	-0.183447	3.73318	-0.0491394	0.960808	1
ENSMUSG00000085548	GM11753	0.0936106	0	5.05315	0	1	1
ENSMUSG00000086547	GM11755	0.00963279	0	5.47161	0	1	1
ENSMUSG00000084178	GM11759	0.273747	-0.183422	3.05931	-0.0599555	0.952191	1
ENSMUSG00000081048	GM11760	0.0114394	0	5.47161	0	1	1
ENSMUSG00000083870	GM11761	0.185688	-0.662679	2.99105	-0.221554	0.824661	1
ENSMUSG00000087675	GM11762	0.970793	0.600349	1.34943	0.444891	0.656398	1
ENSMUSG00000086924	GM11766	9.10686	-0.223818	0.531686	-0.420959	0.673785	1
ENSMUSG00000085207	GM11767	6.11097	0.189108	0.617013	0.306489	0.759232	1
ENSMUSG00000085636	GM11769	0.435921	0	5.47161	0	1	1
ENSMUSG00000086750	GM11770	0.506042	0.596368	1.72702	0.345316	0.729857	1
ENSMUSG00000085501	GM11772	0.983514	-0.582167	2.02698	-0.287209	0.773953	1
ENSMUSG00000087638	GM11773	0.038942	-0.1417	5.45859	-0.0259591	0.97929	1
ENSMUSG00000081686	GM11774	0.0292745	0	5.47161	0	1	1
ENSMUSG00000081711	GM11785	0.00963279	0	5.47161	0	1	1
ENSMUSG00000086929	GM11788	0.0405539	0	5.47161	0	1	1
ENSMUSG00000084983	GM11789	0.0295891	0	5.47161	0	1	1
ENSMUSG00000085630	GM11795	0.0114394	0	5.47161	0	1	1
ENSMUSG00000083232	GM11796	0.0201506	-1.57339	5.46831	-0.287729	0.773554	1
ENSMUSG00000079993	GM11799	0.0866617	0	5.12589	0	1	1
ENSMUSG00000083023	GM11804	0.00975817	0	5.47161	0	1	1
ENSMUSG00000083186	GM11805	0.275038	-1.84642	2.5397	-0.727022	0.467212	1
ENSMUSG00000068240	GM11808	35.2264	-0.206796	0.354305	-0.583666	0.559445	1
ENSMUSG00000084215	GM11814	0.251544	0	4.6056	0	1	1
ENSMUSG00000086455	GM11815	0.0917778	-1.07511	3.83947	-0.280015	0.779466	1
ENSMUSG00000086233	GM11816	1.25738	-0.210427	1.19153	-0.176602	0.859821	1
ENSMUSG00000087564	GM11817	0.248075	0.521277	2.73172	0.190824	0.848663	1
ENSMUSG00000081884	GM11821	0.0114394	0	5.47161	0	1	1
ENSMUSG00000082128	GM11824	0.200114	0.215084	3.37143	0.0637963	0.949132	1
ENSMUSG00000083328	GM11826	0.00972794	-0.72324	5.46684	-0.132296	0.89475	1
ENSMUSG00000086625	GM11831	0.451976	0.186763	1.76921	0.105563	0.915929	1
ENSMUSG00000086103	GM11832	0.032406	0	5.47161	0	1	1
ENSMUSG00000084046	GM11833	0.0359136	0	5.47161	0	1	1
ENSMUSG00000081239	GM11836	0.0305757	0	5.47161	0	1	1
ENSMUSG00000086587	GM11837	0.592331	-0.890145	2.08307	-0.427323	0.669144	1
ENSMUSG00000083246	GM11839	2.0366	1.30257	1.30221	1.00027	0.317179	1
ENSMUSG00000085027	GM11840	0.0105178	-1.57339	5.46831	-0.287729	0.773554	1
ENSMUSG00000081593	GM11841	0.54781	-0.486266	2.25841	-0.215313	0.829523	1
ENSMUSG00000085467	GM11842	0.0193188	0	5.47161	0	1	1
ENSMUSG00000082676	GM11843	0.116943	0	5.47161	0	1	1
ENSMUSG00000087241	GM11844	0.390323	0.496249	2.04578	0.242572	0.808337	1
ENSMUSG00000060989	GM11847	0.932941	-2.24969	2.24367	-1.00268	0.316014	1
ENSMUSG00000081026	GM11855	1.91938	-0.819052	1.10382	-0.742018	0.458076	1
ENSMUSG00000084181	GM11858	0.0325313	0	5.47161	0	1	1
ENSMUSG00000083387	GM11860	0.0403339	0	5.47161	0	1	1
ENSMUSG00000083229	GM11862	0.00956065	0	5.47161	0	1	1
ENSMUSG00000083155	GM11866	0.0343608	-0.290244	5.46159	-0.0531428	0.957618	1
ENSMUSG00000050550	GM11868	0.613751	-2.09439	1.96638	-1.0651	0.286832	1
ENSMUSG00000084190	GM11869	0.0214175	0	5.47161	0	1	1
ENSMUSG00000084408	GM11870	1.55046	-0.347074	1.24315	-0.27919	0.780099	1
ENSMUSG00000086017	GM11872	0.396438	0.364449	2.12267	0.171694	0.863678	1
ENSMUSG00000081964	GM11873	0.191749	-0.968185	2.56759	-0.377079	0.706115	1
ENSMUSG00000081810	GM11878	0.211687	-0.66248	3.09154	-0.214288	0.830322	1
ENSMUSG00000082490	GM11880	0.00997815	0	5.47161	0	1	1
ENSMUSG00000080997	GM11885	0.102519	-0.357452	3.76491	-0.0949429	0.92436	1
ENSMUSG00000082876	GM11889	0.453113	-2.79694	2.87592	-0.972539	0.330783	1
ENSMUSG00000084179	GM11890	0.0131404	0	5.47161	0	1	1
ENSMUSG00000081148	GM11891	0.0621314	0	5.47161	0	1	1
ENSMUSG00000083154	GM11892	1.3882	-1.39803	1.22012	-1.14581	0.251874	1
ENSMUSG00000084018	GM11895	0.00963279	0	5.47161	0	1	1
ENSMUSG00000083835	GM11898	0.0192656	0	5.47161	0	1	1
ENSMUSG00000087399	GM11899	0.279808	-1.84949	2.32152	-0.796673	0.425641	1
ENSMUSG00000085885	GM11906	0.0194861	-0.72324	5.46684	-0.132296	0.89475	1
ENSMUSG00000086774	GM11915	0.0842297	0	5.47161	0	1	1
ENSMUSG00000084201	GM11926	0.268528	0.588241	2.47615	0.237563	0.81222	1
ENSMUSG00000086127	GM11934	0.0297834	-1.57339	5.46831	-0.287729	0.773554	1
ENSMUSG00000081206	GM11935	0.378521	-0.767624	2.33491	-0.32876	0.742337	1
ENSMUSG00000087692	GM11940	0.234403	-0.285538	2.981	-0.0957861	0.92369	1
ENSMUSG00000083565	GM11941	0.330383	-0.647426	2.39252	-0.270604	0.786695	1
ENSMUSG00000094344	GM11942	0.349909	-1.33182	2.79514	-0.476475	0.633736	1
ENSMUSG00000081025	GM11943	0.024728	-0.290245	5.46159	-0.0531429	0.957618	1
ENSMUSG00000084941	GM11944	0.910564	0.758621	1.6928	0.448145	0.654049	1
ENSMUSG00000081059	GM11945	0.0290995	0	5.47161	0	1	1
ENSMUSG00000087291	GM11946	1.55219	-0.484421	1.47239	-0.329003	0.742153	1
ENSMUSG00000087055	GM11948	0.598561	-1.42157	1.83855	-0.773202	0.439403	1
ENSMUSG00000084310	GM11950	0.0305757	0	5.47161	0	1	1
ENSMUSG00000079889	GM11951	0.00997815	0	5.47161	0	1	1
ENSMUSG00000084077	GM11952	0.0114394	0	5.47161	0	1	1
ENSMUSG00000082816	GM11953	0.0403339	0	5.47161	0	1	1
ENSMUSG00000082364	GM11955	0.0194861	-0.72324	5.46684	-0.132296	0.89475	1
ENSMUSG00000083838	GM11957	0.0344559	-0.0396606	5.45668	-0.00726826	0.994201	1
ENSMUSG00000085559	GM11959	0.0131404	0	5.47161	0	1	1
ENSMUSG00000081974	GM11960	4.29669	-0.359032	0.845695	-0.42454	0.671172	1
ENSMUSG00000056288	GM11961	0.0105178	-1.57339	5.46831	-0.287729	0.773554	1
ENSMUSG00000085232	GM11962	0.106714	-0.723239	5.46684	-0.132296	0.89475	1
ENSMUSG00000085189	GM11963	0.220558	-1.54918	2.80803	-0.551695	0.581157	1
ENSMUSG00000081021	GM11964	0.654616	-0.944772	1.76379	-0.535649	0.592201	1
ENSMUSG00000081691	GM11965	0.0262808	0	5.47161	0	1	1
ENSMUSG00000084819	GM11967	0.0381256	0	5.47161	0	1	1
ENSMUSG00000083209	GM11969	0.445083	0	2.39997	0	1	1
ENSMUSG00000084280	GM11972	0.105934	-0.178918	5.45931	-0.032773	0.973856	1
ENSMUSG00000084231	GM11975	0.303852	-1.2033	2.33478	-0.51538	0.606288	1
ENSMUSG00000083819	GM11977	0.148405	-0.178918	5.45931	-0.032773	0.973856	1
ENSMUSG00000086373	GM11978	0.101974	-0.130171	5.01155	-0.0259741	0.979278	1
ENSMUSG00000083075	GM11980	0.0342886	-0.290244	5.46159	-0.0531428	0.957618	1
ENSMUSG00000082333	GM11984	0.00997815	0	5.47161	0	1	1
ENSMUSG00000040978	GM11992	0.676098	0.517521	1.43848	0.359769	0.71902	1
ENSMUSG00000101841	GM11993	1.27711	-0.349421	1.55352	-0.224922	0.82204	1
ENSMUSG00000087452	GM11998	0.087147	0	5.29576	0	1	1
ENSMUSG00000085652	GM11999	0.00975817	0	5.47161	0	1	1
ENSMUSG00000073145	GM12000	0.175736	0	3.91047	0	1	1
ENSMUSG00000086584	GM12002	1.09868	1.02029	1.54474	0.660493	0.508938	1
ENSMUSG00000081631	GM12005	0.0131404	0	5.47161	0	1	1
ENSMUSG00000084183	GM12009	0.0508785	-1.0926	5.13555	-0.212753	0.83152	1
ENSMUSG00000083925	GM12012	0.0733278	0	5.44161	0	1	1
ENSMUSG00000082099	GM12013	0.0352458	-0.662121	5.45829	-0.121306	0.903449	1
ENSMUSG00000083752	GM12014	0.913088	-0.92155	1.83981	-0.500894	0.616446	1
ENSMUSG00000084413	GM12017	0.0201506	-1.57339	5.46831	-0.287729	0.773554	1
ENSMUSG00000085453	GM12018	0.00972794	-0.72324	5.46684	-0.132296	0.89475	1
ENSMUSG00000086911	GM12027	0.0305757	0	5.47161	0	1	1
ENSMUSG00000085035	GM12031	0.266866	-0.675502	3.77297	-0.179037	0.857909	1
ENSMUSG00000078965	GM12033	0.294942	0	5.05174	0	1	1
ENSMUSG00000083555	GM12035	0.570407	-0.0801322	1.75039	-0.0457796	0.963486	1
ENSMUSG00000084252	GM12036	0.387045	1.59257	2.48724	0.640295	0.521981	1
ENSMUSG00000086749	GM12037	0.0651721	0	5.47161	0	1	1
ENSMUSG00000081868	GM12039	0.0195163	0	5.47161	0	1	1
ENSMUSG00000084048	GM12042	0.216327	-0.219911	2.58293	-0.0851402	0.93215	1
ENSMUSG00000087253	GM12043	0.0682087	0.0742636	5.4547	0.0136146	0.989137	1
ENSMUSG00000085021	GM12051	0.00975817	0	5.47161	0	1	1
ENSMUSG00000086256	GM12052	0.0199563	0	5.47161	0	1	1
ENSMUSG00000085979	GM12055	0.0105178	-1.57339	5.46831	-0.287729	0.773554	1
ENSMUSG00000085803	GM12056	0.0105178	-1.57339	5.46831	-0.287729	0.773554	1
ENSMUSG00000084081	GM12057	0.286023	0	3.40648	0	1	1
ENSMUSG00000082576	GM12058	0.148312	-1.02214	3.62504	-0.281965	0.77797	1
ENSMUSG00000085665	GM12059	1.40292	0.318297	1.29587	0.245625	0.805973	1
ENSMUSG00000085167	GM12063	0.821787	1.27557	1.62743	0.783795	0.43316	1
ENSMUSG00000086612	GM12064	0.0490301	-1.57339	5.46831	-0.287729	0.773554	1
ENSMUSG00000081767	GM12067	0.00963279	0	5.47161	0	1	1
ENSMUSG00000069939	GM12070	0.24194	-0.351101	3.66829	-0.0957125	0.923749	1
ENSMUSG00000084064	GM12079	0.0413179	-1.09512	5.46354	-0.200441	0.841136	1
ENSMUSG00000086707	GM12088	0.0305757	0	5.47161	0	1	1
ENSMUSG00000085165	GM12089	0.280361	0	4.48543	0	1	1
ENSMUSG00000081575	GM12090	0.00963279	0	5.47161	0	1	1
ENSMUSG00000084850	GM12092	0.0420151	0	5.47161	0	1	1
ENSMUSG00000083917	GM12093	0.0131404	0	5.47161	0	1	1
ENSMUSG00000080851	GM12094	0.206297	-1.55908	3.27623	-0.475875	0.634163	1
ENSMUSG00000080906	GM12095	0.956659	0.0981193	1.45836	0.0672806	0.946358	1
ENSMUSG00000081712	GM12096	0.403248	-0.674695	2.01072	-0.335549	0.737211	1
ENSMUSG00000081887	GM12097	0.680701	0.750538	1.61558	0.464563	0.642245	1
ENSMUSG00000082078	GM12098	0.179803	-1.55215	2.92508	-0.530635	0.595671	1
ENSMUSG00000087474	GM12100	0.0197061	-0.723239	5.46684	-0.132296	0.89475	1
ENSMUSG00000083990	GM12101	0.0305757	0	5.47161	0	1	1
ENSMUSG00000082213	GM12102	0.340667	-1.7701	2.08843	-0.847571	0.396677	1
ENSMUSG00000086986	GM12103	0.281046	-0.950332	2.19996	-0.431976	0.665759	1
ENSMUSG00000084146	GM12104	0.161789	-1.3341	2.93045	-0.455254	0.648926	1
ENSMUSG00000082049	GM12105	0.0195388	0	5.47161	0	1	1
ENSMUSG00000086335	GM12107	0.0783354	0.239329	5.45208	0.0438968	0.964987	1
ENSMUSG00000086386	GM12108	0.103902	-0.0271447	4.24248	-0.00639829	0.994895	1
ENSMUSG00000081254	GM12112	0.712745	1.68534	2.25525	0.747294	0.454886	1
ENSMUSG00000087318	GM12114	0.0305757	0	5.47161	0	1	1
ENSMUSG00000099902	GM12115	0.00972794	-0.72324	5.46684	-0.132296	0.89475	1
ENSMUSG00000087501	GM12116	2.85031	0.216709	1.06483	0.203516	0.838732	1
ENSMUSG00000098456	GM12117	0.0958918	0	3.74899	0	1	1
ENSMUSG00000083471	GM12118	0.0823509	0	5.47161	0	1	1
ENSMUSG00000085240	GM12119	0.243145	0.149927	2.26132	0.0663004	0.947139	1
ENSMUSG00000087328	GM12120	0.105322	0	4.89509	0	1	1
ENSMUSG00000086311	GM12122	0.356537	-0.440098	2.22483	-0.197813	0.843192	1
ENSMUSG00000082309	GM12123	1.27644	0.384304	1.43224	0.268323	0.78845	1
ENSMUSG00000082688	GM12124	0.42786	-2.51089	3.02129	-0.831063	0.405938	1
ENSMUSG00000087245	GM12126	0.297546	-1.05171	3.07205	-0.342349	0.732089	1
ENSMUSG00000086375	GM12127	0.109248	0	4.87718	0	1	1
ENSMUSG00000087388	GM12128	0.0741839	0.587551	5.4474	0.107859	0.914108	1
ENSMUSG00000087296	GM12130	0.0193188	0	5.47161	0	1	1
ENSMUSG00000082087	GM12138	0.172275	-0.20135	3.02607	-0.0665387	0.946949	1
ENSMUSG00000086170	GM12144	0.0306328	0	5.47161	0	1	1
ENSMUSG00000085239	GM12150	0.00972794	-0.72324	5.46684	-0.132296	0.89475	1
ENSMUSG00000084307	GM12151	0.0556114	0	5.47161	0	1	1
ENSMUSG00000083662	GM12152	0.00963279	0	5.47161	0	1	1
ENSMUSG00000087172	GM12153	0.107254	-1.09512	5.46354	-0.200441	0.841136	1
ENSMUSG00000085784	GM12158	0.225516	-1.22	2.94773	-0.413877	0.678964	1
ENSMUSG00000080981	GM12161	0.386345	-0.183905	3.31419	-0.0554902	0.955748	1
ENSMUSG00000069899	GM12166	1.209	-1.5555	1.70308	-0.913345	0.361061	1
ENSMUSG00000085853	GM12167	0.0828735	-0.178918	5.45931	-0.032773	0.973856	1
ENSMUSG00000082530	GM12168	0.168895	-0.389552	3.11288	-0.125142	0.900411	1
ENSMUSG00000078924	GM12169	0.00997815	0	5.47161	0	1	1
ENSMUSG00000080776	GM12174	1.25913	-0.619719	1.40949	-0.439678	0.660171	1
ENSMUSG00000082792	GM12176	0.394447	0.300566	2.75779	0.108988	0.913212	1
ENSMUSG00000081952	GM12178	0.0437161	0	5.47161	0	1	1
ENSMUSG00000083460	GM12182	0.0291716	0	5.47161	0	1	1
ENSMUSG00000082454	GM12183	5.5474	-0.739072	0.641525	-1.15205	0.249299	1
ENSMUSG00000078154	GM12184	4.92888	-0.261797	0.852353	-0.307147	0.758732	1
ENSMUSG00000048852	GM12185	11.4277	-0.232838	1.46537	-0.158894	0.873752	1
ENSMUSG00000084153	GM12186	0.0262808	0	5.47161	0	1	1
ENSMUSG00000083178	GM12187	0.0131404	0	5.47161	0	1	1
ENSMUSG00000082116	GM12188	0.0305757	0	5.47161	0	1	1
ENSMUSG00000083061	GM12191	2.72254	0	5.47161	0	1	1
ENSMUSG00000081570	GM12192	0.202423	0	2.8737	0	1	1
ENSMUSG00000084302	GM12194	0.778455	0.306148	2.47372	0.12376	0.901505	1
ENSMUSG00000085192	GM12195	0.311496	-0.060851	2.35827	-0.0258032	0.979414	1
ENSMUSG00000082545	GM12196	0.0556114	0	5.47161	0	1	1
ENSMUSG00000085564	GM12198	0.579705	-0.355481	1.64872	-0.21561	0.829292	1
ENSMUSG00000087080	GM12199	0.00963279	0	5.47161	0	1	1
ENSMUSG00000085902	GM12200	0.390601	-1.56249	2.20279	-0.709323	0.478124	1
ENSMUSG00000086493	GM12204	0.00997815	0	5.47161	0	1	1
ENSMUSG00000084800	GM12205	0.175971	-0.361807	2.61997	-0.138096	0.890165	1
ENSMUSG00000083175	GM12206	0.00997815	0	5.47161	0	1	1
ENSMUSG00000086920	GM12207	0.430287	0.0871107	2.65048	0.032866	0.973781	1
ENSMUSG00000080951	GM12208	0.00975817	0	5.47161	0	1	1
ENSMUSG00000085707	GM12212	0.0747327	0	5.47161	0	1	1
ENSMUSG00000083986	GM12213	0.0360389	0	5.47161	0	1	1
ENSMUSG00000081769	GM12216	3.11563	-1.0847	1.24852	-0.868788	0.384963	1
ENSMUSG00000080768	GM12219	0.120594	-0.180679	4.75637	-0.0379868	0.969698	1
ENSMUSG00000036045	GM12221	0.348933	-3.97608	5.43305	-0.731832	0.464271	1
ENSMUSG00000085888	GM12224	1.05593	0.152077	1.37194	0.110848	0.911736	1
ENSMUSG00000084212	GM12225	0.00963279	0	5.47161	0	1	1
ENSMUSG00000078151	GM12226	0.362112	-2.04506	3.53369	-0.578733	0.562769	1
ENSMUSG00000086039	GM12227	0.115203	0.0345863	3.19467	0.0108263	0.991362	1
ENSMUSG00000082503	GM12229	0.234316	0	3.61939	0	1	1
ENSMUSG00000082180	GM12230	0.798758	-0.442531	2.06567	-0.214232	0.830367	1
ENSMUSG00000083363	GM12237	0.0228683	-0.723239	5.46684	-0.132296	0.89475	1
ENSMUSG00000087342	GM12238	0.111539	0	5.47161	0	1	1
ENSMUSG00000086020	GM12239	0.0352458	-0.662121	5.45829	-0.121306	0.903449	1
ENSMUSG00000084169	GM12240	0.0105178	-1.57339	5.46831	-0.287729	0.773554	1
ENSMUSG00000081749	GM12241	0.00975817	0	5.47161	0	1	1
ENSMUSG00000082476	GM12242	0.0131404	0	5.47161	0	1	1
ENSMUSG00000086028	GM12243	0.314761	0.952418	2.35682	0.404111	0.686131	1
ENSMUSG00000087629	GM12246	0.0754549	-1.04452	5.38762	-0.193874	0.846274	1
ENSMUSG00000081223	GM12247	0.125333	0.205432	4.03841	0.0508695	0.95943	1
ENSMUSG00000086962	GM12248	0.690683	0.865646	1.89538	0.456714	0.647877	1
ENSMUSG00000082292	GM12250	35.5084	1.49881	1.3448	1.11452	0.265054	1
ENSMUSG00000084384	GM12251	2.03682	-0.21025	1.09761	-0.191553	0.848092	1
ENSMUSG00000058287	GM12253	0.281802	0	5.47161	0	1	1
ENSMUSG00000085342	GM12254	2.61968	-0.790355	1.05367	-0.750094	0.453198	1
ENSMUSG00000087654	GM12256	0
ENSMUSG00000072915	GM12258	18.5844	-0.455346	0.438004	-1.03959	0.298529	1
ENSMUSG00000085744	GM12259	0.0231185	0	5.47161	0	1	1
ENSMUSG00000081262	GM12261	0.0500316	-0.41876	5.46443	-0.0766337	0.938915	1
ENSMUSG00000084145	GM12263	1.22598	-1.79727	1.34025	-1.341	0.179919	1
ENSMUSG00000086536	GM12264	1.87918	1.02375	1.18408	0.864589	0.387264	1
ENSMUSG00000085132	GM12265	1.2178	-0.835987	1.48087	-0.564526	0.572396	1
ENSMUSG00000082148	GM12266	3.72515	0.723566	0.824675	0.877396	0.380272	1
ENSMUSG00000084249	GM12267	0.0518199	-0.717133	5.11157	-0.140296	0.888426	1
ENSMUSG00000083412	GM12268	0.0686987	-0.282149	4.71655	-0.059821	0.952298	1
ENSMUSG00000080912	GM12269	0.0305757	0	5.47161	0	1	1
ENSMUSG00000083212	GM12274	0.0290165	-0.41876	5.46443	-0.0766337	0.938915	1
ENSMUSG00000081340	GM12275	0.226946	-1.0233	2.58257	-0.396235	0.691932	1
ENSMUSG00000081944	GM12276	0.927759	0.296172	1.43963	0.205728	0.837003	1
ENSMUSG00000086310	GM12278	0.00975817	0	5.47161	0	1	1
ENSMUSG00000087120	GM12279	2.38649	-0.836482	1.09337	-0.765052	0.44424	1
ENSMUSG00000081852	GM12281	0.0262808	0	5.47161	0	1	1
ENSMUSG00000081600	GM12286	0.113009	-0.692726	4.18168	-0.165657	0.868427	1
ENSMUSG00000083142	GM12288	0.0402085	0	5.47161	0	1	1
ENSMUSG00000084884	GM12289	0.824557	0.297335	1.93051	0.154019	0.877595	1
ENSMUSG00000087622	GM12290	0.0836331	-0.550794	5.45601	-0.100952	0.919589	1
ENSMUSG00000081756	GM12291	0
ENSMUSG00000082857	GM12293	0.00972794	-0.72324	5.46684	-0.132296	0.89475	1
ENSMUSG00000083935	GM12294	0.241475	0.66116	2.9892	0.221183	0.82495	1
ENSMUSG00000085162	GM12295	0.346599	-0.290702	3.02117	-0.0962219	0.923344	1
ENSMUSG00000084967	GM12296	2.28001	-0.00531978	1.08249	-0.00491439	0.996079	1
ENSMUSG00000080978	GM12297	0.221562	1.5913	3.03089	0.525026	0.599565	1
ENSMUSG00000087058	GM12301	0.161159	-0.364156	3.87606	-0.0939501	0.925149	1
ENSMUSG00000082266	GM12303	0.854946	-0.688812	1.76188	-0.390952	0.695833	1
ENSMUSG00000083924	GM12304	0.00972794	-0.72324	5.46684	-0.132296	0.89475	1
ENSMUSG00000084993	GM12305	0.134658	0	5.30512	0	1	1
ENSMUSG00000083485	GM12308	0.0390025	-0.72324	5.46684	-0.132296	0.89475	1
ENSMUSG00000082145	GM12312	0.0294643	-0.723239	5.46684	-0.132296	0.894751	1
ENSMUSG00000082370	GM12313	0.00997815	0	5.47161	0	1	1
ENSMUSG00000085952	GM12315	0.0191213	0	5.47161	0	1	1
ENSMUSG00000086976	GM12316	0.107473	-0.357385	3.76385	-0.0949518	0.924353	1
ENSMUSG00000081690	GM12317	0.0441839	0.159382	5.45332	0.0292267	0.976684	1
ENSMUSG00000087523	GM12319	0.806647	0.133086	1.55166	0.0857698	0.931649	1
ENSMUSG00000085502	GM12320	0.292481	-3.60491	4.29682	-0.838972	0.401485	1
ENSMUSG00000084139	GM12322	0.377898	-0.26436	1.97175	-0.134073	0.893345	1
ENSMUSG00000087116	GM12324	0.672404	-1.06522	1.76268	-0.604316	0.545634	1
ENSMUSG00000085251	GM12326	0.289157	-0.0859279	2.20866	-0.038905	0.968966	1
ENSMUSG00000085765	GM12333	1.24917	-0.025482	1.33796	-0.0190454	0.984805	1
ENSMUSG00000085738	GM12335	0.495306	-3.00283	2.13306	-1.40776	0.159202	1
ENSMUSG00000081485	GM12338	2.24053	-0.0749454	1.00835	-0.0743245	0.940752	1
ENSMUSG00000087059	GM12339	0.0842297	0	5.47161	0	1	1
ENSMUSG00000080701	GM12340	0.232903	-0.664329	2.56751	-0.258745	0.795832	1
ENSMUSG00000080763	GM12341	0.395945	0.972211	2.27507	0.427333	0.669137	1
ENSMUSG00000082550	GM12344	0.0499705	0	5.47161	0	1	1
ENSMUSG00000102038	GM12345	0.202303	-0.66548	2.41777	-0.275246	0.783128	1
ENSMUSG00000083899	GM12346	9.69384	-0.364888	0.68127	-0.5356	0.592235	1
ENSMUSG00000087265	GM12349	0.0524574	-0.723239	5.46684	-0.132296	0.89475	1
ENSMUSG00000095588	GM12350	3.95821	-0.99018	0.834338	-1.18678	0.235313	1
ENSMUSG00000084119	GM12351	0.0114394	0	5.47161	0	1	1
ENSMUSG00000084835	GM12352	0.622487	-0.498361	2.25858	-0.220652	0.825363	1
ENSMUSG00000078772	GM12353	0.07504	-0.289333	5.35955	-0.0539845	0.956947	1
ENSMUSG00000085955	GM12356	0.281977	-1.83758	3.34025	-0.550132	0.582229	1
ENSMUSG00000083666	GM12358	0.00956065	0	5.47161	0	1	1
ENSMUSG00000075576	GM12359	2.31349	1.0493	0.973326	1.07806	0.281008	1
ENSMUSG00000082367	GM12363	0.501964	0.420358	1.7422	0.24128	0.809338	1
ENSMUSG00000086792	GM12364	0.0214175	0	5.47161	0	1	1
ENSMUSG00000082762	GM12366	1.30624	0.412556	1.76808	0.233336	0.815501	1
ENSMUSG00000084828	GM12367	0.255757	-2.52165	3.09359	-0.815119	0.415004	1
ENSMUSG00000082169	GM12369	0.936876	0.313051	1.417	0.220926	0.82515	1
ENSMUSG00000084352	GM12370	0.0492925	-0.790636	5.46113	-0.144775	0.884888	1
ENSMUSG00000084898	GM12371	2.2293	-0.219916	1.22737	-0.179177	0.857799	1
ENSMUSG00000082302	GM12385	0.0388765	0	5.47161	0	1	1
ENSMUSG00000081352	GM12389	0.0727903	0	5.47161	0	1	1
ENSMUSG00000082008	GM12390	0.0192656	0	5.47161	0	1	1
ENSMUSG00000078722	GM12394	17.0434	0.101974	0.424192	0.240395	0.810024	1
ENSMUSG00000085910	GM12395	2.01463	-0.0535534	1.01672	-0.0526725	0.957993	1
ENSMUSG00000081309	GM12397	0.649824	0.948972	2.50272	0.379176	0.704557	1
ENSMUSG00000081919	GM12399	0.0249853	0	5.47161	0	1	1
ENSMUSG00000083331	GM12400	0.0343608	-0.290244	5.46159	-0.0531428	0.957618	1
ENSMUSG00000081866	GM12401	0.0701822	-0.790636	5.46113	-0.144775	0.884888	1
ENSMUSG00000082186	GM12403	1.79649	-1.39988	1.2718	-1.10071	0.271023	1
ENSMUSG00000087623	GM12404	2.48745	0.317061	1.07429	0.295136	0.76789	1
ENSMUSG00000087054	GM12405	0.0561593	-1.09512	5.46354	-0.200441	0.841136	1
ENSMUSG00000084761	GM12406	0.185041	0.35266	2.62762	0.134213	0.893234	1
ENSMUSG00000095298	GM12407	0.0430748	0	5.47161	0	1	1
ENSMUSG00000085980	GM12408	0.550486	0.176189	1.82754	0.096408	0.923197	1
ENSMUSG00000081559	GM12411	0.326545	-0.492802	2.90056	-0.169899	0.86509	1
ENSMUSG00000081862	GM12413	0.855971	1.21916	1.92987	0.631732	0.527562	1
ENSMUSG00000083044	GM12416	0.466912	-0.292443	2.07039	-0.14125	0.887672	1
ENSMUSG00000083139	GM12418	0.651593	-1.70081	1.71524	-0.991587	0.321399	1
ENSMUSG00000080303	GM12419	0.085842	-1.06478	3.43173	-0.310274	0.756352	1
ENSMUSG00000094286	GM12424	0.192158	-1.52273	4.23166	-0.359843	0.718965	1
ENSMUSG00000081561	GM12425	0.335892	-0.183387	3.76116	-0.048758	0.961112	1
ENSMUSG00000082185	GM12428	0.211692	-0.545263	2.21141	-0.246568	0.805243	1
ENSMUSG00000081152	GM12430	0.295847	0	4.56667	0	1	1
ENSMUSG00000085660	GM12434	0.107738	-0.673215	3.72768	-0.180599	0.856682	1
ENSMUSG00000081953	GM12435	1.70903	-4.94561	5.40443	-0.915101	0.360138	1
ENSMUSG00000080850	GM12439	0.0200784	-1.57339	5.46831	-0.287729	0.773554	1
ENSMUSG00000082194	GM12444	0.106952	-0.284508	4.9013	-0.0580475	0.953711	1
ENSMUSG00000087383	GM12446	0.159526	0.0739409	2.96763	0.0249158	0.980122	1
ENSMUSG00000080816	GM12447	0.165001	-2.60393	4.34326	-0.599533	0.548817	1
ENSMUSG00000087142	GM12454	0.764048	-1.28324	1.59704	-0.803514	0.421678	1
ENSMUSG00000083803	GM12455	0.0131404	0	5.47161	0	1	1
ENSMUSG00000083153	GM12459	0.0131404	0	5.47161	0	1	1
ENSMUSG00000086211	GM12462	0.376064	-1.24161	2.5047	-0.495712	0.620097	1
ENSMUSG00000081440	GM12464	0.00956065	0	5.47161	0	1	1
ENSMUSG00000083985	GM12468	0.00997815	0	5.47161	0	1	1
ENSMUSG00000081516	GM12470	0.397974	0.604942	2.09136	0.289258	0.772384	1
ENSMUSG00000086043	GM12473	2.18055	1.44913	1.05013	1.37995	0.167601	1
ENSMUSG00000053957	GM12474	0.513596	-0.963197	2.37659	-0.405285	0.685268	1
ENSMUSG00000083338	GM12475	0.0105178	-1.57339	5.46831	-0.287729	0.773554	1
ENSMUSG00000087077	GM12480	0.00956065	0	5.47161	0	1	1
ENSMUSG00000043770	GM12481	2.48214	-1.68444	1.86986	-0.900841	0.367673	1
ENSMUSG00000083842	GM12485	0.125571	-1.13906	3.69761	-0.308054	0.758041	1
ENSMUSG00000086000	GM12493	0.0395646	-1.09512	5.46354	-0.200441	0.841136	1
ENSMUSG00000089664	GM12494	0.241579	0	5.47161	0	1	1
ENSMUSG00000086267	GM12496	0.022701	0	5.47161	0	1	1
ENSMUSG00000087357	GM12498	0.11544	0.653109	5.44664	0.119911	0.904554	1
ENSMUSG00000056411	GM12500	1.07693	0.719163	1.47201	0.488557	0.625155	1
ENSMUSG00000083462	GM12501	0.0305757	0	5.47161	0	1	1
ENSMUSG00000083627	GM12502	0.077815	-1.56676	3.97106	-0.394544	0.693179	1
ENSMUSG00000087326	GM12503	0.221193	0.519455	2.8164	0.18444	0.853669	1
ENSMUSG00000085375	GM12506	0.15704	-0.59112	3.45679	-0.171002	0.864222	1
ENSMUSG00000066176	GM12511	0.0462371	0	5.47161	0	1	1
ENSMUSG00000084144	GM12516	0.432153	-1.30401	1.96782	-0.662668	0.507543	1
ENSMUSG00000081499	GM12517	0.185548	0	3.36906	0	1	1
ENSMUSG00000085643	GM12519	0.0345579	0	5.47161	0	1	1
ENSMUSG00000074281	GM12522	0.529472	0.717347	1.75389	0.409005	0.682536	1
ENSMUSG00000084863	GM12523	0.184194	-2.15279	5.45764	-0.394455	0.693245	1
ENSMUSG00000085318	GM12524	0.0349634	0	5.47161	0	1	1
ENSMUSG00000078601	GM12525	0.0624856	-1.09022	4.87535	-0.223619	0.823054	1
ENSMUSG00000073846	GM12526	0.360563	0.127718	2.17022	0.0588503	0.953071	1
ENSMUSG00000083979	GM12527	0.0290887	-0.418759	5.46443	-0.0766337	0.938915	1
ENSMUSG00000080831	GM12529	0.0211975	0	5.47161	0	1	1
ENSMUSG00000085967	GM12530	0.190348	0	3.13903	0	1	1
ENSMUSG00000084754	GM12532	0.00963279	0	5.47161	0	1	1
ENSMUSG00000086517	GM12534	0.197135	0	4.80012	0	1	1
ENSMUSG00000082624	GM12535	0.19724	-2.61727	4.78815	-0.546614	0.584644	1
ENSMUSG00000085654	GM12536	0.0227732	0	5.47161	0	1	1
ENSMUSG00000095042	GM12537	0.539435	-3.32799	2.25115	-1.47835	0.139314	1
ENSMUSG00000081540	GM12538	0.0672445	-0.709157	4.73994	-0.149613	0.88107	1
ENSMUSG00000081615	GM12539	0.755585	-0.0487251	1.48842	-0.0327361	0.973885	1
ENSMUSG00000083353	GM12540	0.17578	-0.651944	3.3753	-0.193151	0.84684	1
ENSMUSG00000073843	GM12542	0.409377	-1.19339	2.10396	-0.567208	0.570573	1
ENSMUSG00000080772	GM12543	0.679562	0.372064	1.60933	0.231192	0.817165	1
ENSMUSG00000083272	GM12550	0.0131404	0	5.47161	0	1	1
ENSMUSG00000081169	GM12551	0.176696	0	4.11564	0	1	1
ENSMUSG00000080723	GM12564	0.00972794	-0.72324	5.46684	-0.132296	0.89475	1
ENSMUSG00000081093	GM12565	0.0958164	-0.178918	5.45931	-0.032773	0.973856	1
ENSMUSG00000081078	GM12568	1.02314	-0.306692	1.61202	-0.190253	0.849111	1
ENSMUSG00000060727	GM12571	0.513079	-0.209771	3.01746	-0.0695192	0.944576	1
ENSMUSG00000085235	GM12576	0.7622	0.732856	1.58067	0.463635	0.642909	1
ENSMUSG00000083834	GM12577	0.115645	0	4.79687	0	1	1
ENSMUSG00000082878	GM12583	0.00997815	0	5.47161	0	1	1
ENSMUSG00000085126	GM12589	0.00972794	-0.72324	5.46684	-0.132296	0.89475	1
ENSMUSG00000053263	GM12592	6.48526	1.06161	0.719937	1.47459	0.140322	1
ENSMUSG00000086952	GM12596	0.0830181	-0.684659	3.97366	-0.172299	0.863202	1
ENSMUSG00000082875	GM12598	0.00956065	0	5.47161	0	1	1
ENSMUSG00000081325	GM12599	0.0851797	-1.1126	5.45525	-0.20395	0.838393	1
ENSMUSG00000086512	GM12600	0.00975817	0	5.47161	0	1	1
ENSMUSG00000083989	GM12607	0.0199563	0	5.47161	0	1	1
ENSMUSG00000086035	GM12610	0.181816	-0.662696	2.98165	-0.222258	0.824113	1
ENSMUSG00000081578	GM12611	0.0394211	0	5.47161	0	1	1
ENSMUSG00000082969	GM12630	0.635498	-0.0287328	1.57213	-0.0182764	0.985418	1
ENSMUSG00000084809	GM12631	0.0290995	0	5.47161	0	1	1
ENSMUSG00000079962	GM12643	0.0249853	0	5.47161	0	1	1
ENSMUSG00000081876	GM12644	0.0249853	0	5.47161	0	1	1
ENSMUSG00000082597	GM12645	0.178487	-2.60203	4.29067	-0.60644	0.544223	1
ENSMUSG00000085931	GM12648	0.0556114	0	5.47161	0	1	1
ENSMUSG00000083377	GM12653	1.23279	2.23364	1.42977	1.56224	0.118231	1
ENSMUSG00000087128	GM12655	1.62325	-0.877175	1.2426	-0.705921	0.480238	1
ENSMUSG00000083359	GM12656	0.176888	0.169515	3.89279	0.043546	0.965266	1
ENSMUSG00000063314	GM12657	0.692265	0.391943	1.94221	0.201802	0.840071	1
ENSMUSG00000082074	GM12661	0.0227732	0	5.47161	0	1	1
ENSMUSG00000101316	GM12663	0.645504	-0.691236	1.72178	-0.401467	0.688077	1
ENSMUSG00000066107	GM12666	0.102426	-0.178918	5.45931	-0.032773	0.973856	1
ENSMUSG00000100863	GM12669	1.79246	-0.41246	0.983847	-0.419232	0.675047	1
ENSMUSG00000086042	GM12670	0.00956065	0	5.47161	0	1	1
ENSMUSG00000085710	GM12676	0.0501847	-1.82775	5.46649	-0.334356	0.738111	1
ENSMUSG00000084854	GM12678	0.00997815	0	5.47161	0	1	1
ENSMUSG00000086205	GM12679	0.0313957	0	5.47161	0	1	1
ENSMUSG00000086096	GM12688	0.066793	-1.82775	5.46649	-0.334356	0.738111	1
ENSMUSG00000070891	GM12689	0.429405	-1.18129	1.88984	-0.625076	0.531921	1
ENSMUSG00000081096	GM12691	0.262486	-1.55735	2.56524	-0.607098	0.543786	1
ENSMUSG00000082388	GM12692	0.0211673	-0.72324	5.46684	-0.132296	0.89475	1
ENSMUSG00000083179	GM12693	0.991615	-0.400201	1.66303	-0.240645	0.80983	1
ENSMUSG00000078639	GM12695	0.0105178	-1.57339	5.46831	-0.287729	0.773554	1
ENSMUSG00000084159	GM12696	1.32066	-0.564133	1.27193	-0.443525	0.657386	1
ENSMUSG00000082683	GM12697	0.0652443	-0.290244	5.46159	-0.0531428	0.957618	1
ENSMUSG00000086385	GM12701	0.352574	-0.267382	2.25411	-0.118619	0.905577	1
ENSMUSG00000052767	GM12703	0.00997815	0	5.47161	0	1	1
ENSMUSG00000087395	GM12705	0.882424	0.153553	1.5959	0.0962176	0.923348	1
ENSMUSG00000080967	GM12706	0.167486	-0.701018	4.43602	-0.158029	0.874434	1
ENSMUSG00000084918	GM12708	0.397659	0	2.56142	0	1	1
ENSMUSG00000085181	GM12709	1.01809	-0.538792	1.2867	-0.418739	0.675407	1
ENSMUSG00000081675	GM12712	0.019391	0	5.47161	0	1	1
ENSMUSG00000081811	GM12713	0.156247	-0.183117	3.87677	-0.0472344	0.962326	1
ENSMUSG00000084766	GM12714	0.281802	0	5.47161	0	1	1
ENSMUSG00000059195	GM12715	17.7773	-0.148629	0.486258	-0.305659	0.759864	1
ENSMUSG00000081696	GM12717	0.585421	1.40044	2.08907	0.670363	0.502626	1
ENSMUSG00000086136	GM12718	0.0199563	0	5.47161	0	1	1
ENSMUSG00000080913	GM12719	0.0731153	-0.178918	5.45931	-0.0327729	0.973856	1
ENSMUSG00000081819	GM12722	0.0499705	0	5.47161	0	1	1
ENSMUSG00000082061	GM12726	0.00972794	-0.72324	5.46684	-0.132296	0.89475	1
ENSMUSG00000082768	GM12727	0.0476863	0	5.47161	0	1	1
ENSMUSG00000081451	GM12734	0.655729	0.485606	1.67132	0.290552	0.771394	1
ENSMUSG00000086049	GM12735	0.392101	0	2.64978	0	1	1
ENSMUSG00000082699	GM12736	0.0114394	0	5.47161	0	1	1
ENSMUSG00000085093	GM12737	0.138121	-0.733106	3.25991	-0.224886	0.822068	1
ENSMUSG00000083783	GM12739	0.258552	-0.704017	2.84284	-0.247646	0.804409	1
ENSMUSG00000082374	GM12741	0.240186	0.335355	2.54072	0.131992	0.89499	1
ENSMUSG00000084968	GM12743	0.984376	-0.692531	1.5364	-0.450749	0.65217	1
ENSMUSG00000085023	GM12744	1.0455	-1.6937	4.23539	-0.399892	0.689236	1
ENSMUSG00000083512	GM12749	0.446134	0.290359	1.96746	0.147581	0.882674	1
ENSMUSG00000062554	GM12751	0.723399	1.34588	1.86282	0.722493	0.469991	1
ENSMUSG00000087127	GM12756	0.118723	-1.57115	4.75888	-0.330151	0.741286	1
ENSMUSG00000085105	GM12758	4.18593	1.3393	0.9432	1.41995	0.155622	1
ENSMUSG00000086526	GM12762	0.0310503	0	5.47161	0	1	1
ENSMUSG00000085312	GM12763	0.00963279	0	5.47161	0	1	1
ENSMUSG00000086184	GM12764	0.0576525	0	5.47161	0	1	1
ENSMUSG00000085124	GM12766	0.0131404	0	5.47161	0	1	1
ENSMUSG00000082684	GM12774	1.29208	0.59447	1.8626	0.319162	0.749604	1
ENSMUSG00000081491	GM12778	0.0245797	0	5.47161	0	1	1
ENSMUSG00000085923	GM12781	0.338746	-0.420699	2.35853	-0.178373	0.85843	1
ENSMUSG00000086631	GM12784	0.519476	-0.191763	2.40076	-0.0798758	0.936336	1
ENSMUSG00000085581	GM12786	0.589183	-0.103705	1.93213	-0.0536736	0.957195	1
ENSMUSG00000082144	GM12788	0.0388049	-0.72324	5.46684	-0.132296	0.89475	1
ENSMUSG00000078626	GM12790	0.00997815	0	5.47161	0	1	1
ENSMUSG00000081121	GM12791	0.0907068	0	4.37386	0	1	1
ENSMUSG00000081621	GM12793	0.0336363	-1.57339	5.46831	-0.287729	0.773554	1
ENSMUSG00000083614	GM12795	0.0211975	0	5.47161	0	1	1
ENSMUSG00000085721	GM12796	0.0326792	0	5.47161	0	1	1
ENSMUSG00000081045	GM12797	0.00956065	0	5.47161	0	1	1
ENSMUSG00000084758	GM12798	0.0402656	0	5.47161	0	1	1
ENSMUSG00000082264	GM12799	0.31974	-1.00031	2.33061	-0.429205	0.667774	1
ENSMUSG00000068860	GM128	1.3192	-1.6668	1.59181	-1.04711	0.29505	1
ENSMUSG00000085304	GM12802	0.174016	0	5.47161	0	1	1
ENSMUSG00000081068	GM12804	0.430141	-0.528086	2.29517	-0.230086	0.818025	1
ENSMUSG00000083904	GM12805	0.0483426	0	5.47161	0	1	1
ENSMUSG00000081813	GM12806	0.00956065	0	5.47161	0	1	1
ENSMUSG00000082348	GM12807	0.308923	-1.36006	2.87985	-0.47227	0.636734	1
ENSMUSG00000083995	GM12808	0.153983	0	4.50659	0	1	1
ENSMUSG00000082678	GM12818	0.0105178	-1.57339	5.46831	-0.287729	0.773554	1
ENSMUSG00000083446	GM12826	0.0305757	0	5.47161	0	1	1
ENSMUSG00000087228	GM12827	0.154973	0.205909	3.99195	0.0515811	0.958862	1
ENSMUSG00000086876	GM12828	0.0299737	-0.790636	5.46113	-0.144775	0.884888	1
ENSMUSG00000085870	GM12829	0.319651	-1.21369	2.66811	-0.454888	0.64919	1
ENSMUSG00000055198	GM12830	0.0938625	0	5.47161	0	1	1
ENSMUSG00000081138	GM12834	0.0652442	0	5.47161	0	1	1
ENSMUSG00000086320	GM12840	0.190032	0	3.51945	0	1	1
ENSMUSG00000085278	GM12841	0.111539	0	5.47161	0	1	1
ENSMUSG00000085749	GM12843	0.357032	-0.114476	2.4437	-0.0468455	0.962636	1
ENSMUSG00000084260	GM12844	0.700057	-1.02272	2.00192	-0.510869	0.609443	1
ENSMUSG00000108127	GM12845	0.28098	0	5.17897	0	1	1
ENSMUSG00000081046	GM12846	0.504963	0.157838	2.13545	0.0739132	0.941079	1
ENSMUSG00000082043	GM12848	0.0388352	0	5.47161	0	1	1
ENSMUSG00000082941	GM12850	0.0292745	0	5.47161	0	1	1
ENSMUSG00000081733	GM12852	0.728287	0.390691	1.5944	0.24504	0.806426	1
ENSMUSG00000085292	GM12853	0.00975817	0	5.47161	0	1	1
ENSMUSG00000078238	GM12854	0.610346	2.39285	1.96278	1.21911	0.222802	1
ENSMUSG00000081233	GM12857	0.00963279	0	5.47161	0	1	1
ENSMUSG00000086187	GM12860	0.0200784	-1.57339	5.46831	-0.287729	0.773554	1
ENSMUSG00000082143	GM12864	0.227109	0	5.47161	0	1	1
ENSMUSG00000066060	GM12866	0.0394211	0	5.47161	0	1	1
ENSMUSG00000086683	GM12867	0.23352	-1.01763	2.512	-0.405106	0.6854	1
ENSMUSG00000085505	GM12868	0.0779317	0	5.40914	0	1	1
ENSMUSG00000086041	GM12869	0.0395343	-0.790636	5.46113	-0.144775	0.884888	1
ENSMUSG00000082279	GM12870	0.574004	-0.16903	1.87256	-0.0902667	0.928075	1
ENSMUSG00000082200	GM12871	0.0231185	0	5.47161	0	1	1
ENSMUSG00000081305	GM12879	0.00975817	0	5.47161	0	1	1
ENSMUSG00000083679	GM12892	4.73072	-0.0111249	0.729746	-0.0152449	0.987837	1
ENSMUSG00000083365	GM12895	0.29286	-0.183841	3.48834	-0.0527016	0.95797	1
ENSMUSG00000083558	GM12896	0.29286	-0.183841	3.48834	-0.0527016	0.95797	1
ENSMUSG00000085626	GM12898	0.247257	-2.62834	5.30432	-0.49551	0.62024	1
ENSMUSG00000082634	GM12900	0.0286819	0	5.47161	0	1	1
ENSMUSG00000082515	GM12902	0.543809	0.0767885	1.82408	0.0420971	0.966421	1
ENSMUSG00000080993	GM12903	0.266812	-2.04587	3.49499	-0.58537	0.558299	1
ENSMUSG00000082310	GM12904	0.390106	-0.172176	2.34794	-0.0733305	0.941543	1
ENSMUSG00000085875	GM12905	6.73579	0.854554	0.604706	1.41317	0.157605	1
ENSMUSG00000084874	GM12906	0.00956065	0	5.47161	0	1	1
ENSMUSG00000087195	GM12907	0.00956065	0	5.47161	0	1	1
ENSMUSG00000085404	GM12909	0.00997815	0	5.47161	0	1	1
ENSMUSG00000086589	GM12915	0.362432	-0.31898	2.17932	-0.146367	0.883632	1
ENSMUSG00000083104	GM12917	0.841009	-2.40876	1.61541	-1.49111	0.135932	1
ENSMUSG00000066315	GM12918	13.5784	-0.181861	0.58334	-0.311758	0.755225	1
ENSMUSG00000083997	GM12920	0.00997815	0	5.47161	0	1	1
ENSMUSG00000081170	GM12922	0.131442	-0.0234738	4.56907	-0.00513755	0.995901	1
ENSMUSG00000081528	GM12924	0.0590887	0.239329	5.45208	0.0438969	0.964987	1
ENSMUSG00000087307	GM12925	1.9786	-1.02749	1.15504	-0.889572	0.373696	1
ENSMUSG00000081585	GM12926	1.85262	-0.443266	1.19065	-0.372288	0.709678	1
ENSMUSG00000085203	GM12927	0.0131404	0	5.47161	0	1	1
ENSMUSG00000082381	GM12928	0.0210722	0	5.47161	0	1	1
ENSMUSG00000084099	GM12929	0.496559	-0.289154	1.83716	-0.157392	0.874936	1
ENSMUSG00000087011	GM12930	0.359802	-0.217628	2.31006	-0.0942089	0.924943	1
ENSMUSG00000086342	GM12932	0.220115	0.533587	2.58106	0.206731	0.83622	1
ENSMUSG00000081210	GM12933	0.0289516	0	5.47161	0	1	1
ENSMUSG00000082888	GM12934	0.301352	-0.183212	3.00978	-0.0608724	0.951461	1
ENSMUSG00000082498	GM12937	0.10305	-0.178918	5.45931	-0.032773	0.973856	1
ENSMUSG00000085334	GM12940	6.15242	-0.662394	0.850087	-0.779207	0.435858	1
ENSMUSG00000084088	GM12941	0.140772	-0.350734	3.99345	-0.0878274	0.930014	1
ENSMUSG00000084149	GM12944	0.28979	-0.344457	2.30299	-0.14957	0.881104	1
ENSMUSG00000087394	GM12945	0.0114394	0	5.47161	0	1	1
ENSMUSG00000086961	GM12946	0.0820785	0	5.47161	0	1	1
ENSMUSG00000082047	GM12948	0.0310503	0	5.47161	0	1	1
ENSMUSG00000082592	GM12950	0.124088	0.0889812	4.63269	0.0192072	0.984676	1
ENSMUSG00000085920	GM12951	0.00956065	0	5.47161	0	1	1
ENSMUSG00000087299	GM12953	0.252538	-0.536383	2.96378	-0.18098	0.856384	1
ENSMUSG00000080773	GM12955	0.124187	-0.561232	4.67371	-0.120083	0.904418	1
ENSMUSG00000081678	GM12959	0.324285	0.769794	2.39911	0.320866	0.748312	1
ENSMUSG00000100514	GM12960	0.0859307	0	5.47161	0	1	1
ENSMUSG00000082686	GM12961	0.0661018	-0.290243	5.46159	-0.0531427	0.957618	1
ENSMUSG00000087171	GM12962	0.0191213	0	5.47161	0	1	1
ENSMUSG00000085517	GM12963	0.69534	-1.63059	2.04627	-0.79686	0.425532	1
ENSMUSG00000070729	GM12966	1.31909	-0.246124	1.22493	-0.200929	0.840754	1
ENSMUSG00000085701	GM12968	0.00956065	0	5.47161	0	1	1
ENSMUSG00000084011	GM12969	0.00997815	0	5.47161	0	1	1
ENSMUSG00000087451	GM12970	0.486403	-0.214482	2.67045	-0.0803167	0.935985	1
ENSMUSG00000087449	GM12971	0.130231	-0.249888	3.63301	-0.0687824	0.945163	1
ENSMUSG00000084789	GM12974	0.024728	-0.290245	5.46159	-0.0531429	0.957618	1
ENSMUSG00000087575	GM12976	0.0360389	0	5.47161	0	1	1
ENSMUSG00000085009	GM12977	1.52134	-0.433818	1.33303	-0.325438	0.74485	1
ENSMUSG00000083013	GM12978	0.137746	-0.388059	3.53078	-0.109908	0.912483	1
ENSMUSG00000086997	GM12981	0.308208	-0.296599	3.06918	-0.0966378	0.923014	1
ENSMUSG00000082711	GM12987	0.365858	0.693482	2.03233	0.341225	0.732934	1
ENSMUSG00000082743	GM12988	0.124339	-1.55072	2.86895	-0.540518	0.58884	1
ENSMUSG00000083678	GM12989	0.675639	-0.556376	1.55526	-0.357738	0.720539	1
ENSMUSG00000081136	GM12990	0.274988	-1.69842	2.9164	-0.582367	0.560319	1
ENSMUSG00000085667	GM12992	4.74709	-0.615208	0.804009	-0.765175	0.444167	1
ENSMUSG00000082063	GM12993	0.108697	-1.34306	3.79589	-0.353819	0.723475	1
ENSMUSG00000082841	GM12994	0.00972794	-0.72324	5.46684	-0.132296	0.89475	1
ENSMUSG00000086417	GM12996	0.124311	-0.560886	4.69483	-0.119469	0.904904	1
ENSMUSG00000082207	GM12998	0.117421	0.470639	2.8547	0.164864	0.869051	1
ENSMUSG00000087352	GM12999	1.25596	0.313448	1.3262	0.23635	0.813161	1
ENSMUSG00000081672	GM13000	0.0556114	0	5.47161	0	1	1
ENSMUSG00000082149	GM13002	0.0202457	-1.09512	5.46354	-0.200441	0.841136	1
ENSMUSG00000085833	GM13003	0.266667	-0.183853	3.47565	-0.0528975	0.957814	1
ENSMUSG00000080806	GM13005	0.241579	0	5.47161	0	1	1
ENSMUSG00000083852	GM13007	0.0249853	0	5.47161	0	1	1
ENSMUSG00000085714	GM13008	0.359218	0	2.65069	0	1	1
ENSMUSG00000085823	GM13012	0.461442	-0.415332	2.18037	-0.190487	0.848928	1
ENSMUSG00000087084	GM13016	0.263081	0.248922	2.49561	0.0997438	0.920548	1
ENSMUSG00000086159	GM13025	0.639087	-3.20402	2.39093	-1.34007	0.180222	1
ENSMUSG00000086164	GM13029	0.0825781	-0.683152	3.9383	-0.173464	0.862287	1
ENSMUSG00000087698	GM13031	0.487293	1.20053	1.89311	0.634154	0.52598	1
ENSMUSG00000085918	GM13032	0.0349634	0	5.47161	0	1	1
ENSMUSG00000083816	GM13033	0.133507	0.571829	4.03091	0.141861	0.88719	1
ENSMUSG00000082195	GM13034	0.460309	0.0888665	2.17136	0.0409267	0.967354	1
ENSMUSG00000081838	GM13038	0.665257	-0.463338	1.73827	-0.266551	0.789815	1
ENSMUSG00000083826	GM13039	0.156689	-0.416793	2.83275	-0.147134	0.883026	1
ENSMUSG00000085816	GM13052	0.773776	0.735954	1.40542	0.523653	0.60052	1
ENSMUSG00000085574	GM13053	0.0487299	-0.723239	5.46684	-0.132296	0.894751	1
ENSMUSG00000086806	GM13054	0.194475	-0.715707	2.98946	-0.23941	0.810788	1
ENSMUSG00000085774	GM13055	0.0362589	0	5.47161	0	1	1
ENSMUSG00000085395	GM13056	0.0245797	0	5.47161	0	1	1
ENSMUSG00000087525	GM13062	0.52073	-0.102784	1.85713	-0.0553457	0.955863	1
ENSMUSG00000084869	GM13063	0.22501	-0.663609	2.70151	-0.245643	0.805958	1
ENSMUSG00000086949	GM13066	0.610934	-3.97608	5.43305	-0.731832	0.464271	1
ENSMUSG00000086665	GM13067	2.15665	1.17101	1.11493	1.0503	0.293581	1
ENSMUSG00000085403	GM13068	0.787946	0.827671	1.70255	0.486137	0.62687	1
ENSMUSG00000086767	GM13070	0.857236	0.355807	2.01321	0.176736	0.859716	1
ENSMUSG00000083811	GM13071	0.510819	-0.596617	2.08776	-0.285769	0.775055	1
ENSMUSG00000084807	GM13073	0.00963279	0	5.47161	0	1	1
ENSMUSG00000086061	GM13075	0.111539	0	5.47161	0	1	1
ENSMUSG00000044377	GM13080	0.301915	-1.55302	2.96142	-0.524417	0.599988	1
ENSMUSG00000081227	GM13082	0.0574071	-0.290243	5.46159	-0.0531427	0.957618	1
ENSMUSG00000078491	GM13090	0.927742	-1.04872	1.30971	-0.80073	0.423288	1
ENSMUSG00000085213	GM13091	2.06255	0.631253	1.12643	0.560403	0.575204	1
ENSMUSG00000085787	GM13092	0.808777	2.1293	1.5902	1.33901	0.180567	1
ENSMUSG00000087094	GM13093	0.509377	1.02209	2.11875	0.482403	0.629519	1
ENSMUSG00000085724	GM13096	0.00997815	0	5.47161	0	1	1
ENSMUSG00000086810	GM13110	0.778654	-0.191305	1.51067	-0.126636	0.899229	1
ENSMUSG00000087437	GM13112	0.954161	-2.90904	1.42097	-2.04721	0.0406373	1
ENSMUSG00000080807	GM13117	0.0322617	0	5.47161	0	1	1
ENSMUSG00000083390	GM13121	0.0305757	0	5.47161	0	1	1
ENSMUSG00000083708	GM13123	0.479082	-0.178919	5.45931	-0.0327732	0.973855	1
ENSMUSG00000070610	GM13127	3.64817	0.214207	0.823675	0.260063	0.794815	1
ENSMUSG00000081772	GM13131	0.0347434	0	5.47161	0	1	1
ENSMUSG00000081276	GM13132	0.0410935	-1.57339	5.46831	-0.287729	0.773554	1
ENSMUSG00000086565	GM13133	0.115568	-0.817757	4.78443	-0.17092	0.864286	1
ENSMUSG00000084987	GM13134	0.843099	-1.02865	1.63818	-0.627923	0.530055	1
ENSMUSG00000082925	GM13135	0.147135	0	3.43651	0	1	1
ENSMUSG00000081179	GM13136	0.85259	1.43578	2.06232	0.696197	0.486306	1
ENSMUSG00000083027	GM13140	0.0864052	-1.82775	5.46649	-0.334356	0.738111	1
ENSMUSG00000082599	GM13141	0.00975817	0	5.47161	0	1	1
ENSMUSG00000081405	GM13142	0.206666	-0.655105	2.40817	-0.272034	0.785596	1
ENSMUSG00000095054	GM13146	0.194631	0.473757	3.8042	0.124535	0.900892	1
ENSMUSG00000087207	GM13147	0.184225	-2.63107	5.46242	-0.481667	0.630042	1
ENSMUSG00000083340	GM13156	0.105745	-0.013225	4.19323	-0.00315389	0.997484	1
ENSMUSG00000082248	GM13161	0.104327	-0.661976	3.69797	-0.17901	0.85793	1
ENSMUSG00000082779	GM13162	0.159798	0	5.47161	0	1	1
ENSMUSG00000082176	GM13163	0.0410935	-1.57339	5.46831	-0.287729	0.773554	1
ENSMUSG00000085525	GM13166	0.389238	-0.207909	2.58439	-0.0804479	0.935881	1
ENSMUSG00000081671	GM13167	0.294601	0	5.11665	0	1	1
ENSMUSG00000084127	GM13169	0.0349634	0	5.47161	0	1	1
ENSMUSG00000081522	GM13170	0.0131404	0	5.47161	0	1	1
ENSMUSG00000082429	GM13171	0.344143	-1.89722	2.89342	-0.6557	0.512017	1
ENSMUSG00000086874	GM13175	0.135047	-1.33312	2.86949	-0.464583	0.64223	1
ENSMUSG00000086018	GM13179	0.422141	0.417704	1.93798	0.215536	0.82935	1
ENSMUSG00000081070	GM13181	0.203418	-2.59505	4.11429	-0.63074	0.52821	1
ENSMUSG00000085043	GM13184	0.279996	-0.87911	2.96958	-0.296038	0.767201	1
ENSMUSG00000085205	GM13185	0.685187	1.12351	1.89908	0.591606	0.554114	1
ENSMUSG00000087355	GM13187	2.27058	1.47803	1.10054	1.34301	0.179269	1
ENSMUSG00000081889	GM13188	1.22273	-1.86887	1.58648	-1.178	0.238797	1
ENSMUSG00000082795	GM13193	0.0927935	-0.178918	5.45931	-0.0327729	0.973856	1
ENSMUSG00000086670	GM13194	0.188085	-0.66209	3.4437	-0.192261	0.847538	1
ENSMUSG00000083378	GM13196	0.0731153	-0.178918	5.45931	-0.0327729	0.973856	1
ENSMUSG00000081005	GM13198	0.1762	0	4.23271	0	1	1
ENSMUSG00000056718	GM13199	0.910984	0.735833	1.57375	0.467566	0.640095	1
ENSMUSG00000087273	GM13203	0.00997815	0	5.47161	0	1	1
ENSMUSG00000082860	GM13204	3.64067	0.887751	0.905508	0.98039	0.326894	1
ENSMUSG00000086606	GM13205	2.92623	-0.712439	0.81738	-0.871613	0.383419	1
ENSMUSG00000087027	GM13206	0.0580819	0	5.47161	0	1	1
ENSMUSG00000083473	GM13207	1.26649	0.00830158	1.46723	0.005658	0.995486	1
ENSMUSG00000087217	GM13209	0.0197061	-0.723239	5.46684	-0.132296	0.89475	1
ENSMUSG00000083252	GM13210	0.0114394	0	5.47161	0	1	1
ENSMUSG00000083885	GM13213	0.0131404	0	5.47161	0	1	1
ENSMUSG00000083368	GM13214	0.0289935	-0.723239	5.46684	-0.132296	0.89475	1
ENSMUSG00000082013	GM13216	0.386381	-0.652888	1.95749	-0.333533	0.738732	1
ENSMUSG00000082953	GM13217	0.305523	-1.91341	2.55661	-0.748416	0.454209	1
ENSMUSG00000081885	GM13231	0.220233	-2.10507	4.06148	-0.518301	0.604248	1
ENSMUSG00000083038	GM13233	0.0440468	-0.290244	5.46159	-0.0531428	0.957618	1
ENSMUSG00000095865	GM13237	0.145581	0	5.47161	0	1	1
ENSMUSG00000096233	GM13238	0.09737	0	5.47161	0	1	1
ENSMUSG00000073716	GM13241	0.130959	0	5.41995	0	1	1
ENSMUSG00000081998	GM13245	0.00963279	0	5.47161	0	1	1
ENSMUSG00000083235	GM13246	0.213519	-0.711272	4.83015	-0.147257	0.882929	1
ENSMUSG00000084105	GM13252	0.125757	-0.878697	3.1189	-0.281733	0.778148	1
ENSMUSG00000086850	GM13257	0.0734306	0	5.43147	0	1	1
ENSMUSG00000083241	GM13259	0.0210722	0	5.47161	0	1	1
ENSMUSG00000086748	GM13261	0.0199563	0	5.47161	0	1	1
ENSMUSG00000075534	GM13262	0.313636	-1.55689	3.14791	-0.49458	0.620897	1
ENSMUSG00000084901	GM13266	0.0114394	0	5.47161	0	1	1
ENSMUSG00000085818	GM13267	0.318145	-3.3016	4.15905	-0.793836	0.427291	1
ENSMUSG00000070271	GM13268	1.11916	-2.15107	1.57422	-1.36644	0.171802	1
ENSMUSG00000087086	GM13269	0.27004	-1.93302	2.63111	-0.73468	0.462535	1
ENSMUSG00000086358	GM13270	0.480435	-0.531167	1.79711	-0.295567	0.767561	1
ENSMUSG00000094618	GM13271	0.111539	0	5.47161	0	1	1
ENSMUSG00000086074	GM13274	0.267448	-0.12477	2.54951	-0.0489389	0.960968	1
ENSMUSG00000099545	GM13276	0.0556114	0	5.47161	0	1	1
ENSMUSG00000084192	GM13282	0.0691038	0	4.71056	0	1	1
ENSMUSG00000100505	GM13283	0.0577366	0	5.47161	0	1	1
ENSMUSG00000095101	GM13285	0.130995	-0.41876	5.46443	-0.0766337	0.938915	1
ENSMUSG00000070908	GM13288	0.0245797	0	5.47161	0	1	1
ENSMUSG00000094271	GM13290	0.0191934	0	5.47161	0	1	1
ENSMUSG00000086491	GM13291	0.0291189	-0.723239	5.46684	-0.132296	0.894751	1
ENSMUSG00000086006	GM13293	2.72035	1.35365	1.15338	1.17363	0.240542	1
ENSMUSG00000083900	GM13294	0.0114394	0	5.47161	0	1	1
ENSMUSG00000087577	GM13299	0.0105178	-1.57339	5.46831	-0.287729	0.773554	1
ENSMUSG00000118434	GM13301	9.5414	0.600488	0.717433	0.836995	0.402596	1
ENSMUSG00000084010	GM13302	0.177986	0	5.47161	0	1	1
ENSMUSG00000082414	GM13303	0.26726	-1.60756	5.19478	-0.309457	0.756974	1
ENSMUSG00000073878	GM13304	8.1569	-0.558445	0.932398	-0.598934	0.549217	1
ENSMUSG00000073876	GM13305	0.898902	0.841396	1.66055	0.506695	0.612368	1
ENSMUSG00000073877	GM13306	3.33094	-0.665921	0.971525	-0.685439	0.493067	1
ENSMUSG00000085730	GM13307	0.4828	0.605385	2.08959	0.289715	0.772034	1
ENSMUSG00000082542	GM13311	0.575806	-2.70537	2.57598	-1.05023	0.293613	1
ENSMUSG00000083633	GM13312	0.365551	-2.11878	1.98361	-1.06815	0.285454	1
ENSMUSG00000083860	GM13313	0.105934	-0.178918	5.45931	-0.032773	0.973856	1
ENSMUSG00000081008	GM13314	0.0897439	-1.56957	4.41433	-0.355562	0.722168	1
ENSMUSG00000083305	GM13315	3.24296	-0.655518	1.20939	-0.542022	0.587803	1
ENSMUSG00000085281	GM13316	0.895897	0.407074	2.45516	0.165803	0.868312	1
ENSMUSG00000085193	GM13322	0.0420151	0	5.47161	0	1	1
ENSMUSG00000085100	GM13324	0.0536923	-1.82775	5.46649	-0.334356	0.738111	1
ENSMUSG00000081525	GM13325	0.645268	1.94562	1.63817	1.18768	0.23496	1
ENSMUSG00000082235	GM13326	0.110922	-1.57157	4.86869	-0.322791	0.746853	1
ENSMUSG00000085680	GM13327	0.120397	-0.290244	5.46159	-0.0531428	0.957618	1
ENSMUSG00000081128	GM13328	0.375978	-0.252074	2.03503	-0.123867	0.90142	1
ENSMUSG00000081519	GM13331	0.279818	-0.280661	3.03754	-0.0923976	0.926382	1
ENSMUSG00000085477	GM13335	0.14039	0.745532	4.43094	0.168256	0.866382	1
ENSMUSG00000081467	GM13337	0.0131404	0	5.47161	0	1	1
ENSMUSG00000082884	GM13339	0.0210722	0	5.47161	0	1	1
ENSMUSG00000083563	GM13340	0.31545	-0.537503	2.29106	-0.23461	0.814512	1
ENSMUSG00000083863	GM13341	0.225274	-0.367563	2.83397	-0.129699	0.896805	1
ENSMUSG00000082516	GM13342	0.0131404	0	5.47161	0	1	1
ENSMUSG00000087103	GM13344	0.290322	1.05349	2.28355	0.461337	0.644557	1
ENSMUSG00000087246	GM13346	0.00963279	0	5.47161	0	1	1
ENSMUSG00000086621	GM13348	0.00975817	0	5.47161	0	1	1
ENSMUSG00000082520	GM13349	0.0509444	-2.02387	5.46528	-0.370313	0.711149	1
ENSMUSG00000083070	GM13350	0.0200784	-1.57339	5.46831	-0.287729	0.773554	1
ENSMUSG00000081619	GM13351	0.514196	-0.906314	2.1509	-0.421364	0.673489	1
ENSMUSG00000083650	GM13357	1.41452	1.78062	1.2664	1.40604	0.159711	1
ENSMUSG00000082164	GM13360	0.764738	-0.514871	1.53799	-0.334768	0.7378	1
ENSMUSG00000083777	GM13361	1.22536	-0.0782708	1.27336	-0.0614678	0.950987	1
ENSMUSG00000086418	GM13362	0.412106	2.14534	3.65679	0.586672	0.557424	1
ENSMUSG00000060795	GM13363	0.135945	-0.338057	3.49196	-0.09681	0.922877	1
ENSMUSG00000083796	GM13369	0.637575	2.49027	1.61278	1.54409	0.122568	1
ENSMUSG00000085693	GM13371	0.024728	-0.290245	5.46159	-0.0531429	0.957618	1
ENSMUSG00000086560	GM13372	0.0927935	-0.178918	5.45931	-0.0327729	0.973856	1
ENSMUSG00000087196	GM13373	0.258588	-0.346957	3.60927	-0.0961293	0.923418	1
ENSMUSG00000075514	GM13375	4.53927	0.34049	0.777436	0.437965	0.661411	1
ENSMUSG00000084071	GM13378	1.49214	-3.26763	1.94128	-1.68323	0.0923302	1
ENSMUSG00000080846	GM13379	1.44394	0.260901	1.44866	0.180098	0.857076	1
ENSMUSG00000085206	GM13380	0.26354	-0.3906	2.59879	-0.150301	0.880527	1
ENSMUSG00000087667	GM13381	0.1489	-1.55483	3.04317	-0.510926	0.609403	1
ENSMUSG00000087485	GM13383	0.0924964	-0.723239	5.46684	-0.132296	0.89475	1
ENSMUSG00000087028	GM13387	0.301647	-0.391522	2.60601	-0.150238	0.880577	1
ENSMUSG00000085716	GM13388	0.0388469	-0.418759	5.46443	-0.0766335	0.938915	1
ENSMUSG00000087079	GM13389	2.07593	1.20527	1.16745	1.03239	0.301888	1
ENSMUSG00000086109	GM13391	0.438034	0.0922895	2.48058	0.0372048	0.970322	1
ENSMUSG00000083373	GM13392	0.00963279	0	5.47161	0	1	1
ENSMUSG00000083773	GM13394	2.77041	-0.0605759	1.16817	-0.0518552	0.958644	1
ENSMUSG00000082788	GM13396	0.00997815	0	5.47161	0	1	1
ENSMUSG00000083335	GM13397	0.0262808	0	5.47161	0	1	1
ENSMUSG00000087364	GM13398	0.127821	-0.281816	4.69211	-0.0600617	0.952107	1
ENSMUSG00000084143	GM13400	0.0227732	0	5.47161	0	1	1
ENSMUSG00000082413	GM13401	0.0324592	0	5.47161	0	1	1
ENSMUSG00000086994	GM13402	0.172506	-0.432058	3.00476	-0.143791	0.885665	1
ENSMUSG00000085987	GM13403	0.141518	-1.57339	5.46831	-0.287729	0.773554	1
ENSMUSG00000086904	GM13404	0.126101	-1.05405	3.12758	-0.337018	0.736103	1
ENSMUSG00000087430	GM13405	0.539839	-0.997551	2.30551	-0.432682	0.665246	1
ENSMUSG00000083233	GM13406	0.0344559	-0.0396606	5.45668	-0.00726826	0.994201	1
ENSMUSG00000083503	GM13407	0.296099	-0.290932	3.02299	-0.09624	0.92333	1
ENSMUSG00000081992	GM13408	0.329025	-0.148002	2.29253	-0.0645583	0.948526	1
ENSMUSG00000083116	GM13410	0.449711	-1.64918	2.08579	-0.790674	0.429134	1
ENSMUSG00000085017	GM13412	0.00956065	0	5.47161	0	1	1
ENSMUSG00000083004	GM13413	0.0308303	0	5.47161	0	1	1
ENSMUSG00000087635	GM13414	0.999908	0.069639	1.60301	0.0434427	0.965349	1
ENSMUSG00000085057	GM13415	0.13007	-0.258346	3.5732	-0.0723012	0.942362	1
ENSMUSG00000084241	GM13416	0.882171	0.553481	1.88154	0.294164	0.768633	1
ENSMUSG00000079497	GM13420	0.110771	-0.0761302	3.74919	-0.0203058	0.983799	1
ENSMUSG00000085929	GM13421	2.00162	1.34332	1.06418	1.26231	0.206838	1
ENSMUSG00000084098	GM13422	0.0219572	-1.57339	5.46831	-0.287729	0.773554	1
ENSMUSG00000081648	GM13423	0.125175	-0.661997	4.72822	-0.14001	0.888652	1
ENSMUSG00000085224	GM13425	0.0290887	-0.418759	5.46443	-0.0766337	0.938915	1
ENSMUSG00000087549	GM13427	0.1861	0	5.47161	0	1	1
ENSMUSG00000081496	GM13428	0.00956065	0	5.47161	0	1	1
ENSMUSG00000085141	GM13429	0.0507263	-1.57339	5.46831	-0.287729	0.773554	1
ENSMUSG00000083101	GM13430	0.00972794	-0.72324	5.46684	-0.132296	0.89475	1
ENSMUSG00000087187	GM13431	0.0228787	0	5.47161	0	1	1
ENSMUSG00000083043	GM13433	0.029434	-0.418759	5.46443	-0.0766337	0.938915	1
ENSMUSG00000083716	GM13436	6.67364	0.0232562	0.629721	0.036931	0.97054	1
ENSMUSG00000086356	GM13441	0.412802	0	4.80088	0	1	1
ENSMUSG00000085737	GM13442	0.070095	-0.790636	5.46113	-0.144775	0.884888	1
ENSMUSG00000086555	GM13446	3.52533	0.409155	0.731425	0.559395	0.575892	1
ENSMUSG00000086001	GM13448	0.0191213	0	5.47161	0	1	1
ENSMUSG00000085599	GM13449	0.0199563	0	5.47161	0	1	1
ENSMUSG00000083240	GM13453	0.761382	-1.73799	1.69799	-1.02356	0.306045	1
ENSMUSG00000082536	GM13456	6.21633	0.147514	0.671253	0.219759	0.826059	1
ENSMUSG00000083973	GM13459	1.71274	1.31543	1.07222	1.22682	0.21989	1
ENSMUSG00000083260	GM13460	0.0600828	-1.57339	5.46831	-0.287729	0.773554	1
ENSMUSG00000081999	GM13461	1.1593	-0.853701	1.39449	-0.612194	0.540409	1
ENSMUSG00000082930	GM13462	0.686206	-2.21308	1.81014	-1.22261	0.221479	1
ENSMUSG00000081085	GM13463	0.141398	0.464053	4.47812	0.103627	0.917466	1
ENSMUSG00000080994	GM13464	0.034618	0	5.47161	0	1	1
ENSMUSG00000086644	GM13470	0.0555217	-0.916484	5.45646	-0.167963	0.866612	1
ENSMUSG00000083849	GM13477	1.54111	0.733912	1.49567	0.490692	0.623645	1
ENSMUSG00000085591	GM13479	0.0478536	-0.72324	5.46684	-0.132296	0.89475	1
ENSMUSG00000085357	GM13480	0.279423	1.10342	3.13569	0.351891	0.72492	1
ENSMUSG00000086353	GM13481	0.0731605	-0.722869	5.44312	-0.132804	0.894348	1
ENSMUSG00000085862	GM13483	0.82771	0.154375	1.34891	0.114444	0.908886	1
ENSMUSG00000085429	GM13485	0.0861367	0	5.47161	0	1	1
ENSMUSG00000082483	GM13486	0.00975817	0	5.47161	0	1	1
ENSMUSG00000083449	GM13487	0.0456519	0	5.47161	0	1	1
ENSMUSG00000085014	GM13490	0.0927935	-0.178918	5.45931	-0.0327729	0.973856	1
ENSMUSG00000087701	GM13493	0.291435	0	5.06355	0	1	1
ENSMUSG00000080782	GM13495	0.0196109	0	5.47161	0	1	1
ENSMUSG00000085755	GM13496	0.00975817	0	5.47161	0	1	1
ENSMUSG00000083270	GM13498	0.0114394	0	5.47161	0	1	1
ENSMUSG00000080716	GM13503	0.0405539	0	5.47161	0	1	1
ENSMUSG00000084177	GM13508	0.089614	-0.684145	3.96149	-0.172699	0.862888	1
ENSMUSG00000080937	GM13510	1.13529	0.511225	1.36346	0.374946	0.707701	1
ENSMUSG00000083157	GM13511	0.180568	-0.251872	3.38294	-0.0744536	0.940649	1
ENSMUSG00000087496	GM13523	0.163616	0.502676	2.96596	0.169482	0.865418	1
ENSMUSG00000085397	GM13524	0.36339	-2.06095	2.94035	-0.700919	0.483354	1
ENSMUSG00000082879	GM13525	0.77756	0.923166	1.65449	0.557976	0.576861	1
ENSMUSG00000085087	GM13528	1.182	1.45983	1.53938	0.948324	0.342964	1
ENSMUSG00000081244	GM13529	0.0249853	0	5.47161	0	1	1
ENSMUSG00000086939	GM13530	0.114292	-1.08116	4.16533	-0.259562	0.795202	1
ENSMUSG00000053472	GM13534	0.174466	-2.63107	5.46242	-0.481667	0.630042	1
ENSMUSG00000084292	GM13535	0.334111	0.690883	2.04958	0.337086	0.736052	1
ENSMUSG00000085742	GM13536	0.624003	-0.186015	1.56644	-0.11875	0.905473	1
ENSMUSG00000082844	GM13537	0.497354	1.21535	2.092	0.58095	0.561274	1
ENSMUSG00000082132	GM13541	0.410881	-0.929061	2.78746	-0.3333	0.738908	1
ENSMUSG00000082357	GM13542	0.476814	0.6428	1.95524	0.328758	0.742339	1
ENSMUSG00000083745	GM13543	3.18815	0.311629	0.883066	0.352894	0.724168	1
ENSMUSG00000086995	GM13544	0.28118	0.827842	2.91121	0.284363	0.776132	1
ENSMUSG00000082408	GM13545	0.0452239	-0.662121	5.45829	-0.121306	0.903449	1
ENSMUSG00000086862	GM13546	0.0361673	-0.290244	5.46159	-0.0531428	0.957618	1
ENSMUSG00000075425	GM13547	0.0210356	-1.82775	5.46649	-0.334356	0.738111	1
ENSMUSG00000085815	GM13548	0.546788	0.776404	2.01411	0.385482	0.69988	1
ENSMUSG00000080982	GM13549	0.00956065	0	5.47161	0	1	1
ENSMUSG00000084250	GM13550	0.0309782	0	5.47161	0	1	1
ENSMUSG00000081157	GM13552	0.0195388	0	5.47161	0	1	1
ENSMUSG00000085545	GM13553	0.024728	-0.290245	5.46159	-0.0531429	0.957618	1
ENSMUSG00000087515	GM13554	0.146231	1.17426	5.4411	0.215813	0.829134	1
ENSMUSG00000087294	GM13556	1.00552	0.409893	1.40763	0.291193	0.770904	1
ENSMUSG00000086129	GM13558	0.420806	1.18864	1.88805	0.62956	0.528982	1
ENSMUSG00000080985	GM13559	0.00972794	-0.72324	5.46684	-0.132296	0.89475	1
ENSMUSG00000087518	GM13561	0.336857	-0.662983	2.87099	-0.230925	0.817373	1
ENSMUSG00000086779	GM13562	2.02161	-0.583846	1.03885	-0.562013	0.574107	1
ENSMUSG00000085767	GM13563	2.22193	-0.395999	0.987437	-0.401037	0.688393	1
ENSMUSG00000087422	GM13564	0.00975817	0	5.47161	0	1	1
ENSMUSG00000087681	GM13565	0.00975817	0	5.47161	0	1	1
ENSMUSG00000085543	GM13568	0.00956065	0	5.47161	0	1	1
ENSMUSG00000085029	GM13569	0.0384401	0	5.47161	0	1	1
ENSMUSG00000087181	GM13570	0.247626	0.54808	2.40697	0.227706	0.819875	1
ENSMUSG00000086196	GM13571	0.0924012	0	5.47161	0	1	1
ENSMUSG00000085975	GM13572	0.30243	-1.89175	3.09141	-0.611939	0.540578	1
ENSMUSG00000081236	GM13574	0.377403	-0.228219	2.44781	-0.093234	0.925718	1
ENSMUSG00000082127	GM13577	0.435751	-2.15279	5.45764	-0.394455	0.693245	1
ENSMUSG00000084104	GM13578	0.0739356	-0.418311	5.44208	-0.076866	0.93873	1
ENSMUSG00000075325	GM13582	0.187828	-2.54222	3.28774	-0.773242	0.439379	1
ENSMUSG00000086578	GM13583	0.130828	-0.722507	5.42011	-0.133301	0.893955	1
ENSMUSG00000087539	GM13584	0.201735	-0.428948	2.96702	-0.144572	0.885049	1
ENSMUSG00000082931	GM13586	0.140278	0.485209	3.14961	0.154054	0.877567	1
ENSMUSG00000085950	GM13589	0.154301	-0.992334	2.76583	-0.358784	0.719757	1
ENSMUSG00000081817	GM13590	0.418698	-0.322939	1.76144	-0.183338	0.854533	1
ENSMUSG00000086881	GM13594	0.395346	-0.662366	2.15285	-0.307669	0.758334	1
ENSMUSG00000086701	GM13595	0.0317153	-1.57339	5.46831	-0.287729	0.773554	1
ENSMUSG00000085182	GM13596	0.0105178	-1.57339	5.46831	-0.287729	0.773554	1
ENSMUSG00000075312	GM13597	0.384813	-1.69729	2.00271	-0.847494	0.39672	1
ENSMUSG00000071015	GM136	0.0201506	-1.57339	5.46831	-0.287729	0.773554	1
ENSMUSG00000087467	GM13601	0.0288492	-0.72324	5.46684	-0.132296	0.89475	1
ENSMUSG00000083910	GM13604	0.37744	0	2.35478	0	1	1
ENSMUSG00000081257	GM13607	0.425429	-1.3965	2.14498	-0.651056	0.51501	1
ENSMUSG00000081480	GM13608	1.88308	0.163942	1.12591	0.145608	0.884231	1
ENSMUSG00000086192	GM13609	0.766201	0.0474883	1.66418	0.0285354	0.977235	1
ENSMUSG00000086216	GM13610	0.704552	-1.26131	5.45069	-0.231404	0.817001	1
ENSMUSG00000066068	GM13611	1.01028	0.60737	1.44333	0.420812	0.673892	1
ENSMUSG00000082836	GM13612	0.0925063	-0.178918	5.45931	-0.032773	0.973856	1
ENSMUSG00000083592	GM13614	0.0131404	0	5.47161	0	1	1
ENSMUSG00000085160	GM13617	0.137809	-1.86373	3.55568	-0.524155	0.600171	1
ENSMUSG00000052865	GM13619	0.782853	-2.83164	1.85449	-1.52691	0.126783	1
ENSMUSG00000086603	GM13620	0.0426349	0	5.47161	0	1	1
ENSMUSG00000082345	GM13622	0.262357	0.921405	2.71969	0.338791	0.734767	1
ENSMUSG00000083007	GM13623	0.0622354	-0.790636	5.46113	-0.144775	0.884888	1
ENSMUSG00000081857	GM13624	0.0228985	0	5.47161	0	1	1
ENSMUSG00000089902	GM13625	0.310584	-3.13594	3.19959	-0.980106	0.327034	1
ENSMUSG00000087301	GM13629	4.94153	-0.57374	0.741108	-0.774165	0.438833	1
ENSMUSG00000085386	GM13630	1.85827	-0.508227	1.35132	-0.376097	0.706845	1
ENSMUSG00000086132	GM13631	0.0231185	0	5.47161	0	1	1
ENSMUSG00000085868	GM13632	0.0388049	-0.72324	5.46684	-0.132296	0.89475	1
ENSMUSG00000082303	GM13633	0.00963279	0	5.47161	0	1	1
ENSMUSG00000081062	GM13640	0.00963279	0	5.47161	0	1	1
ENSMUSG00000082190	GM13641	0.186554	-0.251387	3.36986	-0.0745985	0.940534	1
ENSMUSG00000086846	GM13642	0.0525615	0	5.47161	0	1	1
ENSMUSG00000085179	GM13645	0.320853	-0.438805	2.34775	-0.186904	0.851736	1
ENSMUSG00000086549	GM13648	0.0838801	-1.56638	3.92234	-0.399348	0.689637	1
ENSMUSG00000084087	GM13650	0.711324	-0.164223	2.17231	-0.0755985	0.939739	1
ENSMUSG00000081611	GM13651	0.564454	-0.44532	1.85196	-0.240458	0.809975	1
ENSMUSG00000087333	GM13652	0.0977755	0	5.47161	0	1	1
ENSMUSG00000075276	GM13653	0.0803394	-0.290245	5.46159	-0.0531429	0.957618	1
ENSMUSG00000086813	GM13657	0.389232	0.840062	2.84827	0.294938	0.768042	1
ENSMUSG00000087504	GM13658	0.0394211	0	5.47161	0	1	1
ENSMUSG00000087102	GM13661	0.382338	0	4.21911	0	1	1
ENSMUSG00000086641	GM13663	0.0192656	0	5.47161	0	1	1
ENSMUSG00000083976	GM13664	0.0709096	0	5.47161	0	1	1
ENSMUSG00000082455	GM13665	0.29036	-0.0999527	2.82488	-0.035383	0.971774	1
ENSMUSG00000083569	GM13666	0.5271	0.449232	2.01409	0.223045	0.8235	1
ENSMUSG00000082666	GM13677	0.219451	-1.03371	2.731	-0.37851	0.705052	1
ENSMUSG00000081400	GM13680	2.00061	0.708213	1.10287	0.642153	0.520774	1
ENSMUSG00000085335	GM13684	1.20955	0.549056	1.51437	0.362565	0.71693	1
ENSMUSG00000085450	GM13686	0.00975817	0	5.47161	0	1	1
ENSMUSG00000082494	GM13687	0.00972794	-0.72324	5.46684	-0.132296	0.89475	1
ENSMUSG00000083284	GM13688	0.489894	-1.29133	1.96584	-0.656884	0.511255	1
ENSMUSG00000081487	GM13689	1.23272	0.439605	1.42478	0.308542	0.75767	1
ENSMUSG00000086436	GM13690	0.0214175	0	5.47161	0	1	1
ENSMUSG00000085519	GM13703	0.0420712	-2.18453	5.4644	-0.399774	0.689323	1
ENSMUSG00000085768	GM13707	0.0105178	-1.57339	5.46831	-0.287729	0.773554	1
ENSMUSG00000086069	GM13708	0.25192	-1.54491	2.67831	-0.576822	0.56406	1
ENSMUSG00000086546	GM13709	0.0653161	0	4.81869	0	1	1
ENSMUSG00000087362	GM13710	0.540086	-0.171673	2.33431	-0.0735434	0.941374	1
ENSMUSG00000082534	GM13712	0.18075	0	4.82726	0	1	1
ENSMUSG00000085025	GM13715	0.155368	-2.62493	5.1259	-0.512092	0.608587	1
ENSMUSG00000086905	GM13716	3.53591	0.0136481	0.870742	0.0156741	0.987494	1
ENSMUSG00000081564	GM13717	0.00963279	0	5.47161	0	1	1
ENSMUSG00000081853	GM13735	0.0105178	-1.57339	5.46831	-0.287729	0.773554	1
ENSMUSG00000082908	GM13736	0.671329	-0.621472	1.74209	-0.35674	0.721287	1
ENSMUSG00000083688	GM13743	0.153934	0	5.24099	0	1	1
ENSMUSG00000086836	GM13748	0.0326567	0	5.47161	0	1	1
ENSMUSG00000044689	GM13749	0.192531	-0.276748	2.72282	-0.10164	0.919042	1
ENSMUSG00000086721	GM13750	0.0105178	-1.57339	5.46831	-0.287729	0.773554	1
ENSMUSG00000082373	GM13754	0.0193188	0	5.47161	0	1	1
ENSMUSG00000085547	GM13767	0.00963279	0	5.47161	0	1	1
ENSMUSG00000082457	GM13776	0.41721	0.792884	2.78208	0.284997	0.775646	1
ENSMUSG00000086495	GM13778	0.0731881	-0.0252855	4.64703	-0.00544123	0.995659	1
ENSMUSG00000086854	GM13781	0.0402085	0	5.47161	0	1	1
ENSMUSG00000086206	GM13783	0.0439039	-1.34948	5.46172	-0.24708	0.804847	1
ENSMUSG00000084243	GM13784	0.00997815	0	5.47161	0	1	1
ENSMUSG00000081730	GM13785	0.373787	-1.00078	2.94464	-0.339864	0.733959	1
ENSMUSG00000083951	GM13786	0.326145	-1.52271	2.24227	-0.679093	0.497079	1
ENSMUSG00000081248	GM13787	0.145581	0	5.47161	0	1	1
ENSMUSG00000086980	GM13791	0.0114394	0	5.47161	0	1	1
ENSMUSG00000082700	GM13792	0.0193607	-0.723239	5.46684	-0.132296	0.89475	1
ENSMUSG00000082820	GM13803	0.349678	0.613672	2.25097	0.272625	0.785141	1
ENSMUSG00000085852	GM13807	0.591592	-0.130563	1.85539	-0.0703693	0.9439	1
ENSMUSG00000095203	GM13810	0
ENSMUSG00000094873	GM13812	0
ENSMUSG00000085261	GM13814	1.26658	-0.570686	1.14822	-0.497018	0.619177	1
ENSMUSG00000085976	GM13816	0.0655896	0	5.47161	0	1	1
ENSMUSG00000081353	GM13818	0.247743	0.102171	2.44165	0.0418453	0.966622	1
ENSMUSG00000107256	GM13821	0.365101	0.59739	2.14439	0.278583	0.780565	1
ENSMUSG00000087477	GM13822	0.17286	0	4.24631	0	1	1
ENSMUSG00000086167	GM13827	0.147143	-1.55196	3.16761	-0.489947	0.624171	1
ENSMUSG00000083182	GM13828	0.00956065	0	5.47161	0	1	1
ENSMUSG00000082610	GM13829	0.00963279	0	5.47161	0	1	1
ENSMUSG00000086368	GM13830	1.71397	0.345318	1.25133	0.27596	0.782579	1
ENSMUSG00000083875	GM13831	0.385691	-0.534045	2.41503	-0.221134	0.824988	1
ENSMUSG00000087292	GM13832	0.069719	-1.09512	5.46354	-0.200441	0.841136	1
ENSMUSG00000087312	GM13833	2.48483	-0.0500844	1.20185	-0.0416727	0.96676	1
ENSMUSG00000086922	GM13835	4.12606	-0.108453	0.758823	-0.142922	0.886352	1
ENSMUSG00000081282	GM13836	0.0196109	0	5.47161	0	1	1
ENSMUSG00000086849	GM13840	0.00997815	0	5.47161	0	1	1
ENSMUSG00000084992	GM13842	0.0568565	0	5.47161	0	1	1
ENSMUSG00000086855	GM13844	0.145089	0.213176	3.47001	0.0614338	0.951014	1
ENSMUSG00000084973	GM13848	0.357887	-0.450954	1.94495	-0.231859	0.816648	1
ENSMUSG00000087379	GM13849	0.0625397	0	5.47161	0	1	1
ENSMUSG00000083728	GM13854	1.28764	1.27569	1.48663	0.858107	0.390834	1
ENSMUSG00000087613	GM13855	0.00975817	0	5.47161	0	1	1
ENSMUSG00000087356	GM13856	0.676375	-1.33809	1.9001	-0.70422	0.481296	1
ENSMUSG00000084965	GM13857	0.0228985	0	5.47161	0	1	1
ENSMUSG00000085382	GM13861	0.568959	-0.868806	1.87037	-0.464511	0.642282	1
ENSMUSG00000082446	GM13863	0.00975817	0	5.47161	0	1	1
ENSMUSG00000082920	GM13864	0.0808784	0.0779087	5.29751	0.0147067	0.988266	1
ENSMUSG00000081774	GM13866	0.048164	0	5.47161	0	1	1
ENSMUSG00000083306	GM13868	0.139437	-0.0604505	4.45697	-0.0135632	0.989178	1
ENSMUSG00000086957	GM13869	0.0105178	-1.57339	5.46831	-0.287729	0.773554	1
ENSMUSG00000087185	GM13872	6.29454	0.913367	0.795056	1.14881	0.250635	1
ENSMUSG00000087032	GM13874	0.0927466	0	5.47161	0	1	1
ENSMUSG00000083643	GM13876	0.00997815	0	5.47161	0	1	1
ENSMUSG00000081010	GM13880	0.00997815	0	5.47161	0	1	1
ENSMUSG00000084756	GM13881	0.00956065	0	5.47161	0	1	1
ENSMUSG00000081721	GM13882	1.31286	-0.682777	1.29964	-0.525359	0.599334	1
ENSMUSG00000087473	GM13883	1.8365	0.566948	1.18374	0.478948	0.631976	1
ENSMUSG00000082379	GM13884	0.0131404	0	5.47161	0	1	1
ENSMUSG00000083856	GM13886	0.235592	-0.614287	2.92184	-0.21024	0.833481	1
ENSMUSG00000087006	GM13889	12.1224	-0.467866	0.560866	-0.834185	0.404177	1
ENSMUSG00000086409	GM13898	0.594386	-0.216902	2.34205	-0.0926121	0.926212	1
ENSMUSG00000081077	GM13899	0.264855	-1.21468	2.70708	-0.448704	0.653645	1
ENSMUSG00000082066	GM13904	0.0105178	-1.57339	5.46831	-0.287729	0.773554	1
ENSMUSG00000087465	GM13905	0.0448557	-1.57339	5.46831	-0.287729	0.773554	1
ENSMUSG00000086758	GM13912	0.0114394	0	5.47161	0	1	1
ENSMUSG00000085417	GM13919	3.10129	-0.17416	0.971645	-0.179242	0.857748	1
ENSMUSG00000085110	GM13920	0.63145	-0.788077	1.66571	-0.473119	0.636128	1
ENSMUSG00000082328	GM13921	0.110875	0.175329	4.83462	0.0362654	0.971071	1
ENSMUSG00000081037	GM13929	0.0131404	0	5.47161	0	1	1
ENSMUSG00000083915	GM13932	0.00956065	0	5.47161	0	1	1
ENSMUSG00000082512	GM13937	0.175877	-0.196519	3.28049	-0.0599055	0.952231	1
ENSMUSG00000081541	GM13940	0.0832013	-2.02542	5.2082	-0.38889	0.697357	1
ENSMUSG00000085845	GM13944	0.669994	2.10536	1.46749	1.43467	0.151383	1
ENSMUSG00000084870	GM13954	0.0808877	0	5.47161	0	1	1
ENSMUSG00000084094	GM13961	0.378737	0.547942	1.97744	0.277097	0.781705	1
ENSMUSG00000085448	GM13963	0.0924131	-0.130823	5.12134	-0.0255447	0.979621	1
ENSMUSG00000087545	GM13966	0.227408	-0.59691	3.3031	-0.180712	0.856594	1
ENSMUSG00000084391	GM13967	0.102354	-0.178918	5.45931	-0.032773	0.973856	1
ENSMUSG00000085222	GM13974	0.302237	1.82758	3.33611	0.547816	0.583818	1
ENSMUSG00000084028	GM13983	0.113289	0	5.47161	0	1	1
ENSMUSG00000086203	GM13985	0.00997815	0	5.47161	0	1	1
ENSMUSG00000087203	GM13986	0.467753	1.57765	1.87143	0.843022	0.399216	1
ENSMUSG00000086462	GM13990	0.0657534	0	5.47161	0	1	1
ENSMUSG00000081787	GM13991	0.522462	0.359463	1.68041	0.213914	0.830614	1
ENSMUSG00000081056	GM13998	0.0245797	0	5.47161	0	1	1
ENSMUSG00000087458	GM13999	0.360164	0	2.20274	0	1	1
ENSMUSG00000084140	GM14000	0.0396926	0	5.47161	0	1	1
ENSMUSG00000082651	GM14001	0.00963279	0	5.47161	0	1	1
ENSMUSG00000086416	GM14002	0.0742804	-0.723161	5.46181	-0.132403	0.894665	1
ENSMUSG00000087056	GM14004	0.475023	-2.65528	1.93913	-1.36931	0.170901	1
ENSMUSG00000085750	GM14009	0.0195163	0	5.47161	0	1	1
ENSMUSG00000079053	GM14010	0.0199563	0	5.47161	0	1	1
ENSMUSG00000085036	GM14011	0.0228985	0	5.47161	0	1	1
ENSMUSG00000087225	GM14014	0.0228787	0	5.47161	0	1	1
ENSMUSG00000087226	GM14015	0.162686	-0.249178	3.31222	-0.07523	0.940032	1
ENSMUSG00000080747	GM14016	0.0196109	0	5.47161	0	1	1
ENSMUSG00000081967	GM14017	0.197432	0.756394	3.72679	0.202961	0.839165	1
ENSMUSG00000084407	GM14018	0.0731153	-0.178918	5.45931	-0.0327729	0.973856	1
ENSMUSG00000086913	GM14019	0.0305757	0	5.47161	0	1	1
ENSMUSG00000084244	GM14020	1.05175	1.37154	1.46276	0.937641	0.348429	1
ENSMUSG00000081264	GM14021	1.7664	0.330239	1.21125	0.272644	0.785127	1
ENSMUSG00000087151	GM14022	0.0491974	-1.09303	5.18663	-0.210739	0.833091	1
ENSMUSG00000085498	GM14023	0.609386	1.07397	1.96227	0.547312	0.584165	1
ENSMUSG00000085485	GM14024	0.207593	0	5.47161	0	1	1
ENSMUSG00000082274	GM14026	1.74834	-0.658764	1.00212	-0.65737	0.510943	1
ENSMUSG00000086652	GM14029	0.459771	0.841346	2.06562	0.40731	0.683781	1
ENSMUSG00000082301	GM14032	0.020496	-1.57339	5.46831	-0.287729	0.773554	1
ENSMUSG00000087040	GM14033	1.61193	-1.46415	1.36351	-1.07382	0.282906	1
ENSMUSG00000082399	GM14036	0.136398	-0.416218	5.3411	-0.0779273	0.937886	1
ENSMUSG00000083879	GM14038	0.112176	-0.662257	3.25097	-0.203711	0.83858	1
ENSMUSG00000086637	GM14040	0.0727903	0	5.47161	0	1	1
ENSMUSG00000087015	GM14041	0.0499364	-0.72324	5.46684	-0.132296	0.89475	1
ENSMUSG00000082985	GM14042	0.475485	-1.2572	1.83627	-0.684651	0.493564	1
ENSMUSG00000083483	GM14044	0.0105178	-1.57339	5.46831	-0.287729	0.773554	1
ENSMUSG00000084328	GM14046	0.0192656	0	5.47161	0	1	1
ENSMUSG00000080989	GM14048	0.656752	2.67167	2.50816	1.06519	0.28679	1
ENSMUSG00000083953	GM14049	0.709273	-0.393809	1.94411	-0.202565	0.839475	1
ENSMUSG00000086756	GM14051	0.0114394	0	5.47161	0	1	1
ENSMUSG00000082990	GM14052	1.13826	0.499271	1.41408	0.353072	0.724034	1
ENSMUSG00000082849	GM14053	1.47734	0.747198	1.26079	0.592641	0.553421	1
ENSMUSG00000081310	GM14054	0.0292437	0	5.47161	0	1	1
ENSMUSG00000089662	GM14057	0.420029	-0.0703165	2.10596	-0.0333893	0.973364	1
ENSMUSG00000085911	GM14061	0.066231	-1.08901	4.75838	-0.228862	0.818976	1
ENSMUSG00000086214	GM14062	0.258841	0	3.32663	0	1	1
ENSMUSG00000085071	GM14066	0.151151	-1.57277	5.2358	-0.300388	0.763881	1
ENSMUSG00000084207	GM14070	0.138287	-0.179252	5.31496	-0.0337258	0.973096	1
ENSMUSG00000086421	GM14091	0.321582	-0.632794	3.1346	-0.201874	0.840015	1
ENSMUSG00000087158	GM14093	0.00956065	0	5.47161	0	1	1
ENSMUSG00000084839	GM14097	0.135341	-0.637688	3.19087	-0.199848	0.8416	1
ENSMUSG00000080844	GM14107	0.00997815	0	5.47161	0	1	1
ENSMUSG00000080870	GM14111	0.0291491	0	5.47161	0	1	1
ENSMUSG00000084371	GM14113	0.145599	-0.662033	3.54482	-0.18676	0.851848	1
ENSMUSG00000087618	GM14114	0.0105178	-1.57339	5.46831	-0.287729	0.773554	1
ENSMUSG00000081971	GM14115	0.024728	-0.290245	5.46159	-0.0531429	0.957618	1
ENSMUSG00000042938	GM14117	1.32459	0.719135	1.31697	0.546054	0.585029	1
ENSMUSG00000087678	GM14120	0.115918	-1.56854	4.23214	-0.370627	0.710916	1
ENSMUSG00000083325	GM14121	1.79001	-0.13135	1.17472	-0.111813	0.910971	1
ENSMUSG00000083964	GM14122	0.518154	0.338473	1.89323	0.178781	0.85811	1
ENSMUSG00000086407	GM14123	0.312124	-0.25323	2.01632	-0.125591	0.900056	1
ENSMUSG00000079008	GM14124	0.176711	0	5.01595	0	1	1
ENSMUSG00000084320	GM14125	0.0591612	-1.82775	5.46649	-0.334356	0.738111	1
ENSMUSG00000082740	GM14127	0.0210722	0	5.47161	0	1	1
ENSMUSG00000081494	GM14130	0.160771	-1.02918	4.37947	-0.235002	0.814207	1
ENSMUSG00000081470	GM14131	0.131	0	5.47161	0	1	1
ENSMUSG00000087029	GM14133	0.0860294	-1.57295	5.29954	-0.296809	0.766612	1
ENSMUSG00000055926	GM14137	3.37582	0.721534	1.00474	0.71813	0.472677	1
ENSMUSG00000081572	GM14138	0.259293	-0.309498	3.18317	-0.0972294	0.922544	1
ENSMUSG00000079009	GM14139	0.0194861	-0.72324	5.46684	-0.132296	0.89475	1
ENSMUSG00000083055	GM14140	0.0347061	-0.290244	5.46159	-0.0531428	0.957618	1
ENSMUSG00000082375	GM14141	0.349286	0	3.40054	0	1	1
ENSMUSG00000084264	GM14142	0.024728	-0.290245	5.46159	-0.0531429	0.957618	1
ENSMUSG00000083391	GM14148	0.241579	0	5.47161	0	1	1
ENSMUSG00000067352	GM14149	0.00975817	0	5.47161	0	1	1
ENSMUSG00000082809	GM14150	3.68805	0.466306	1.12814	0.41334	0.679357	1
ENSMUSG00000079006	GM14151	0.0214175	0	5.47161	0	1	1
ENSMUSG00000087004	GM14154	0.0197363	0	5.47161	0	1	1
ENSMUSG00000083230	GM14158	0.0305757	0	5.47161	0	1	1
ENSMUSG00000081777	GM14159	0.0507866	0	5.47161	0	1	1
ENSMUSG00000082318	GM14162	0.0214175	0	5.47161	0	1	1
ENSMUSG00000068062	GM14164	2.06577	-0.347389	1.11389	-0.311871	0.755138	1
ENSMUSG00000081434	GM14165	0.0214175	0	5.47161	0	1	1
ENSMUSG00000087433	GM14167	1.19525	-0.611232	1.57332	-0.388499	0.697647	1
ENSMUSG00000055494	GM14168	1.95934	0.501432	1.40852	0.355999	0.721841	1
ENSMUSG00000086118	GM14169	3.8967	-0.04085	0.686144	-0.0595356	0.952526	1
ENSMUSG00000083498	GM14172	1.02317	-0.353782	1.37568	-0.257169	0.797048	1
ENSMUSG00000087508	GM14174	0.00975817	0	5.47161	0	1	1
ENSMUSG00000062846	GM14176	0.715284	-0.827227	2.21903	-0.372787	0.709307	1
ENSMUSG00000083732	GM14197	0.158652	-0.277897	4.43096	-0.062717	0.949992	1
ENSMUSG00000085483	GM14198	0.12275	-0.427712	2.95243	-0.144868	0.884815	1
ENSMUSG00000089898	GM14199	0.238828	0	4.4983	0	1	1
ENSMUSG00000081800	GM14200	0.0927935	-0.178918	5.45931	-0.0327729	0.973856	1
ENSMUSG00000086496	GM14204	12.2582	0.153438	0.416263	0.368608	0.71242	1
ENSMUSG00000087563	GM14205	1.75635	-1.92343	3.89648	-0.493632	0.621566	1
ENSMUSG00000086163	GM14206	0.0231185	0	5.47161	0	1	1
ENSMUSG00000074912	GM14207	0.203055	0.474535	2.8159	0.16852	0.866174	1
ENSMUSG00000085908	GM14209	0.0995519	-0.695319	4.25625	-0.163364	0.870232	1
ENSMUSG00000086928	GM14210	0.207309	-0.663645	2.69372	-0.246367	0.805398	1
ENSMUSG00000085709	GM14211	0.369116	-0.183455	3.72895	-0.0491976	0.960762	1
ENSMUSG00000081894	GM14212	1.09561	1.30985	1.58014	0.828947	0.407134	1
ENSMUSG00000098640	GM14214	0.0227732	0	5.47161	0	1	1
ENSMUSG00000085383	GM14218	0.0705052	-0.290243	5.46159	-0.0531427	0.957618	1
ENSMUSG00000078956	GM14221	0.0580819	0	5.47161	0	1	1
ENSMUSG00000078955	GM14222	0.0131404	0	5.47161	0	1	1
ENSMUSG00000085524	GM14224	0.454198	-0.0971688	2.08115	-0.0466898	0.96276	1
ENSMUSG00000086872	GM14225	0.142259	-0.345305	3.58658	-0.0962771	0.923301	1
ENSMUSG00000084897	GM14226	0.58998	-0.451426	2.04622	-0.220614	0.825393	1
ENSMUSG00000082596	GM14227	0.265372	-0.976963	2.14262	-0.455966	0.648414	1
ENSMUSG00000087147	GM14228	0.044536	0	5.47161	0	1	1
ENSMUSG00000087405	GM14232	0.376664	0.470816	3.32947	0.141409	0.887547	1
ENSMUSG00000086329	GM14233	0.281802	0	5.47161	0	1	1
ENSMUSG00000082239	GM14234	0.0195388	0	5.47161	0	1	1
ENSMUSG00000085267	GM14235	0.0195388	0	5.47161	0	1	1
ENSMUSG00000086411	GM14236	0.059373	-1.09092	4.94705	-0.220518	0.825467	1
ENSMUSG00000083342	GM14237	0.0499705	0	5.47161	0	1	1
ENSMUSG00000083341	GM14238	0.00963279	0	5.47161	0	1	1
ENSMUSG00000080237	GM14239	0.707333	-0.20078	2.49478	-0.0804801	0.935855	1
ENSMUSG00000087536	GM14246	0.153729	-0.332801	3.42805	-0.0970818	0.922661	1
ENSMUSG00000081751	GM14251	0.00997815	0	5.47161	0	1	1
ENSMUSG00000085546	GM14252	0.666843	-0.659834	2.06315	-0.319819	0.749105	1
ENSMUSG00000082321	GM14253	1.63251	-0.763113	1.31024	-0.58242	0.560284	1
ENSMUSG00000087616	GM14257	0.277211	0.584737	2.60707	0.224289	0.822533	1
ENSMUSG00000086238	GM14258	0.0533489	0	5.47161	0	1	1
ENSMUSG00000086658	GM14260	0.00956065	0	5.47161	0	1	1
ENSMUSG00000085158	GM14264	0.181577	-1.69348	4.22871	-0.400473	0.688808	1
ENSMUSG00000085682	GM14267	0.172694	0.224983	2.99312	0.0751667	0.940082	1
ENSMUSG00000084067	GM14269	0.926757	-1.13511	1.684	-0.674055	0.500276	1
ENSMUSG00000084013	GM14270	0.835508	-1.76687	1.54698	-1.14214	0.253395	1
ENSMUSG00000085905	GM14273	0.140979	0	5.47161	0	1	1
ENSMUSG00000083793	GM14274	0.00997815	0	5.47161	0	1	1
ENSMUSG00000082163	GM14276	0.356267	-0.652739	1.87126	-0.348824	0.727222	1
ENSMUSG00000084113	GM14277	0.361149	-0.631001	2.63176	-0.239764	0.810513	1
ENSMUSG00000086831	GM14280	0.019391	0	5.47161	0	1	1
ENSMUSG00000083469	GM14281	0.0484679	0	5.47161	0	1	1
ENSMUSG00000081652	GM14283	0.0228985	0	5.47161	0	1	1
ENSMUSG00000087524	GM14285	0.23451	1.50412	2.76308	0.544364	0.586191	1
ENSMUSG00000087445	GM14286	0.527185	-0.169613	1.70502	-0.0994782	0.920759	1
ENSMUSG00000086098	GM14291	0.377357	-0.501137	2.05983	-0.243291	0.80778	1
ENSMUSG00000061897	GM14292	0.585873	-1.4277	2.26278	-0.630948	0.528075	1
ENSMUSG00000081882	GM14294	0.111539	0	5.47161	0	1	1
ENSMUSG00000078877	GM14295	17.028	-0.160061	0.592238	-0.270264	0.786957	1
ENSMUSG00000074527	GM14296	34.3866	0.444609	0.511514	0.869202	0.384737	1
ENSMUSG00000085699	GM14298	0.0219572	-1.57339	5.46831	-0.287729	0.773554	1
ENSMUSG00000083410	GM14300	0.184643	-0.354435	2.48407	-0.142683	0.88654	1
ENSMUSG00000085760	GM14302	0.032475	-1.82775	5.46649	-0.334356	0.738111	1
ENSMUSG00000081344	GM14303	4.94973	-1.10615	0.771381	-1.43399	0.151575	1
ENSMUSG00000078878	GM14305	14.7009	-0.155058	0.619041	-0.250481	0.802216	1
ENSMUSG00000078880	GM14308	5.53075	1.77865	1.35841	1.30936	0.190414	1
ENSMUSG00000082215	GM14314	0.0702465	-1.57339	5.46831	-0.287729	0.773554	1
ENSMUSG00000086179	GM14317	0.403572	0.0575413	2.63462	0.0218404	0.982575	1
ENSMUSG00000085411	GM14319	0.0131404	0	5.47161	0	1	1
ENSMUSG00000085914	GM14320	0.352528	-1.84245	2.85254	-0.645899	0.518345	1
ENSMUSG00000084797	GM14321	0.0322617	0	5.47161	0	1	1
ENSMUSG00000078864	GM14322	2.46458	-1.00962	1.15819	-0.871726	0.383358	1
ENSMUSG00000080709	GM14324	0.0725745	0.239329	5.45208	0.0438969	0.964987	1
ENSMUSG00000095362	GM14325	11.9677	-1.19646	0.7128	-1.67854	0.0932426	1
ENSMUSG00000078862	GM14326	14.0001	0.0960519	0.530265	0.181139
ENSMUSG00000095419	GM14328	0.121626	0	5.47161	0	1	1
ENSMUSG00000086239	GM14329	0.145455	-1.55237	3.10434	-0.500066	0.617029	1
ENSMUSG00000086614	GM14330	0.0847521	-0.415616	5.31317	-0.0782238	0.93765	1
ENSMUSG00000081805	GM14335	1.39342	0.879921	1.43737	0.612173	0.540423	1
ENSMUSG00000082543	GM14336	0.0290238	0	5.47161	0	1	1
ENSMUSG00000085728	GM14339	0.0941958	0	5.03273	0	1	1
ENSMUSG00000074507	GM14340	0.162386	-0.701155	2.81026	-0.249499	0.802975	1
ENSMUSG00000087293	GM14341	0.467382	-1.02972	3.25868	-0.315994	0.752007	1
ENSMUSG00000086166	GM14342	0.0539947	-0.0396596	5.45668	-0.00726808	0.994201	1
ENSMUSG00000085428	GM14344	0.1328	-0.39874	4.67556	-0.0852816	0.932038	1
ENSMUSG00000080792	GM14367	0.0131404	0	5.47161	0	1	1
ENSMUSG00000085938	GM14371	0.0756801	0	5.47161	0	1	1
ENSMUSG00000085745	GM14372	5.12385	-0.337605	0.727035	-0.464358	0.642391	1
ENSMUSG00000081232	GM14373	0.0649697	-2.18453	5.4644	-0.399774	0.689323	1
ENSMUSG00000082270	GM14375	0.0727903	0	5.47161	0	1	1
ENSMUSG00000109501	GM14377	1.97011	1.49483	1.15389	1.29547	0.195159	1
ENSMUSG00000087252	GM14379	0.129189	-0.633306	3.14034	-0.201668	0.840176	1
ENSMUSG00000082210	GM14382	0.211256	0.352859	2.64647	0.133332	0.893931	1
ENSMUSG00000080888	GM14387	1.42444	0.132398	1.43084	0.0925318	0.926276	1
ENSMUSG00000084230	GM14388	0.579281	0.354544	1.65095	0.214751	0.829961	1
ENSMUSG00000087520	GM14389	0.479884	-1.77813	2.46187	-0.722267	0.47013	1
ENSMUSG00000081599	GM14390	0.0386263	-0.723239	5.46684	-0.132296	0.89475	1
ENSMUSG00000078903	GM14391	19.6295	0.151543	0.454141	0.333692	0.738612	1
ENSMUSG00000081949	GM14392	0.37006	-0.702423	2.72879	-0.257412	0.796861	1
ENSMUSG00000078905	GM14393	0.583214	-0.149175	1.66151	-0.0897823	0.92846	1
ENSMUSG00000083402	GM14394	0.174016	0	5.47161	0	1	1
ENSMUSG00000084150	GM14395	0.0131404	0	5.47161	0	1	1
ENSMUSG00000086630	GM14397	0.0202457	-1.09512	5.46354	-0.200441	0.841136	1
ENSMUSG00000083993	GM14398	0.00972794	-0.72324	5.46684	-0.132296	0.89475	1
ENSMUSG00000094786	GM14403	2.32837	2.60546	1.12017	2.32596	0.0200205	1
ENSMUSG00000082343	GM14404	0.0423951	0	5.47161	0	1	1
ENSMUSG00000082023	GM14407	0.0625577	-1.08172	4.20014	-0.257544	0.796759	1
ENSMUSG00000082765	GM14411	0.621101	0.434361	2.29083	0.189609	0.849616	1
ENSMUSG00000078868	GM14412	4.2551	0.0600787	0.765448	0.0784883	0.93744	1
ENSMUSG00000083619	GM14414	0.835328	0.0529263	1.96461	0.0269398	0.978508	1
ENSMUSG00000082377	GM14415	0.417344	0.00896826	1.84661	0.00485662	0.996125	1
ENSMUSG00000082724	GM14416	0.933807	0.637338	1.55457	0.409978	0.681822	1
ENSMUSG00000081326	GM14417	0.3441	0.20301	4.31225	0.0470774	0.962452	1
ENSMUSG00000083111	GM14421	2.84313	0.0839257	0.922405	0.0909857	0.927504	1
ENSMUSG00000085015	GM14424	0.00956065	0	5.47161	0	1	1
ENSMUSG00000081156	GM14425	0.417388	-1.31217	2.12472	-0.617574	0.536856	1
ENSMUSG00000083837	GM14427	0.095669	0	5.47161	0	1	1
ENSMUSG00000081574	GM14429	0.558883	-0.547327	2.48255	-0.22047	0.825505	1
ENSMUSG00000078881	GM14434	4.24278	-0.647433	1.39997	-0.462461	0.643751	1
ENSMUSG00000084050	GM14439	0.16494	-0.993407	2.78672	-0.356479	0.721482	1
ENSMUSG00000081861	GM14441	0.185488	0.0888763	2.63675	0.0337068	0.973111	1
ENSMUSG00000082376	GM14442	0.0286819	0	5.47161	0	1	1
ENSMUSG00000078902	GM14443	6.68118	-0.554258	0.713702	-0.776596	0.437397	1
ENSMUSG00000082112	GM14445	0.23268	0.46277	2.91091	0.158978	0.873687	1
ENSMUSG00000080186	GM14448	0.0305757	0	5.47161	0	1	1
ENSMUSG00000081661	GM14450	0.0105178	-1.57339	5.46831	-0.287729	0.773554	1
ENSMUSG00000083939	GM14451	0.0595273	0	5.47161	0	1	1
ENSMUSG00000087442	GM14453	0.213768	-1.55493	3.04802	-0.510146	0.609949	1
ENSMUSG00000087633	GM14455	0.22217	1.11132	3.13568	0.354412	0.72303	1
ENSMUSG00000054510	GM14461	0.230274	-0.248437	3.29351	-0.0754322	0.939871	1
ENSMUSG00000083950	GM14466	0.00997815	0	5.47161	0	1	1
ENSMUSG00000084892	GM14471	2.12653	-0.0692936	1.14968	-0.0602719	0.951939	1
ENSMUSG00000082283	GM14472	0.133745	-0.161264	3.08637	-0.0522504	0.958329	1
ENSMUSG00000087268	GM14486	0.0422291	-0.418759	5.46443	-0.0766337	0.938915	1
ENSMUSG00000085275	GM14487	0.00997815	0	5.47161	0	1	1
ENSMUSG00000075416	GM14488	0.337725	-0.221618	2.11157	-0.104954	0.916412	1
ENSMUSG00000082786	GM14489	0.645981	0.922794	1.49136	0.618759	0.536075	1
ENSMUSG00000085587	GM14493	1.80481	3.06185	4.40619	0.694897	0.48712	1
ENSMUSG00000083097	GM14494	2.89824	0.27811	0.961949	0.289111	0.772496	1
ENSMUSG00000098505	GM14496	0.0105178	-1.57339	5.46831	-0.287729	0.773554	1
ENSMUSG00000082129	GM14502	0.0131404	0	5.47161	0	1	1
ENSMUSG00000081597	GM14506	0.0753011	0	5.44379	0	1	1
ENSMUSG00000086122	GM14507	0.0249853	0	5.47161	0	1	1
ENSMUSG00000085376	GM14508	1.19093	1.54017	1.5426	0.998422	0.318075	1
ENSMUSG00000081858	GM14514	0.0194861	-0.72324	5.46684	-0.132296	0.89475	1
ENSMUSG00000082838	GM14519	0.00997815	0	5.47161	0	1	1
ENSMUSG00000080862	GM14523	0.00997815	0	5.47161	0	1	1
ENSMUSG00000083760	GM14524	0.0651721	0	5.47161	0	1	1
ENSMUSG00000086931	GM14532	0.050411	-0.723239	5.46684	-0.132296	0.894751	1
ENSMUSG00000083751	GM14534	0.0447303	-1.57339	5.46831	-0.287729	0.773554	1
ENSMUSG00000094259	GM14536	0.00956065	0	5.47161	0	1	1
ENSMUSG00000081390	GM14538	0.0114394	0	5.47161	0	1	1
ENSMUSG00000084830	GM14539	0.206926	-0.922343	2.61298	-0.352986	0.724099	1
ENSMUSG00000085847	GM14540	1.34805	0.433296	1.40689	0.307981	0.758097	1
ENSMUSG00000084265	GM14541	0.131	0	5.47161	0	1	1
ENSMUSG00000084990	GM14549	0.28501	-0.658258	2.35752	-0.279216	0.780079	1
ENSMUSG00000080896	GM14567	0.0734273	-1.57058	4.6238	-0.339673	0.734103	1
ENSMUSG00000091556	GM14569	0.259319	-1.24513	2.42947	-0.51251	0.608294	1
ENSMUSG00000085624	GM14573	0.525694	-2.85241	2.61811	-1.08949	0.275936	1
ENSMUSG00000083098	GM14578	0.253084	-0.708144	4.69846	-0.150718	0.880198	1
ENSMUSG00000082968	GM14581	0.0211975	0	5.47161	0	1	1
ENSMUSG00000083798	GM14584	0.976529	-2.20713	1.70878	-1.29164	0.196481	1
ENSMUSG00000083621	GM14586	5.15838	-0.0845503	0.822917	-0.102745	0.918166	1
ENSMUSG00000081300	GM14587	0.138079	-0.705874	4.60965	-0.15313	0.878296	1
ENSMUSG00000084076	GM14600	0.00997815	0	5.47161	0	1	1
ENSMUSG00000084348	GM14608	0.0421443	0	5.47161	0	1	1
ENSMUSG00000083499	GM14609	0.00963279	0	5.47161	0	1	1
ENSMUSG00000082660	GM14612	0.294942	0	5.05174	0	1	1
ENSMUSG00000084795	GM14617	0.0455463	0	5.47161	0	1	1
ENSMUSG00000087215	GM14618	0.00975817	0	5.47161	0	1	1
ENSMUSG00000083112	GM14620	0.184013	0	5.47161	0	1	1
ENSMUSG00000081620	GM14633	0.0689187	-0.28209	4.71225	-0.0598632	0.952265	1
ENSMUSG00000085891	GM14634	0.572276	0.4658	1.95778	0.237923	0.811941	1
ENSMUSG00000073274	GM14636	7.89304	-0.158528	0.566568	-0.279805	0.779627	1
ENSMUSG00000085225	GM14637	0.0528298	-1.57231	5.08432	-0.309247	0.757133	1
ENSMUSG00000068014	GM14648	0.0210356	-1.82775	5.46649	-0.334356	0.738111	1
ENSMUSG00000081551	GM14654	0.0641745	-1.57146	4.83851	-0.324781	0.745347	1
ENSMUSG00000067835	GM14661	0.0131404	0	5.47161	0	1	1
ENSMUSG00000087565	GM14662	0.22028	-0.59979	3.23236	-0.185558	0.852792	1
ENSMUSG00000087401	GM14664	0.0114394	0	5.47161	0	1	1
ENSMUSG00000081603	GM14681	1.64689	-0.682453	1.34314	-0.508102	0.611382	1
ENSMUSG00000081375	GM14686	0.0413738	0	5.47161	0	1	1
ENSMUSG00000087369	GM14696	0.0512317	-1.57339	5.46831	-0.287729	0.773554	1
ENSMUSG00000087644	GM14703	3.14212	0.0129719	0.921755	0.014073	0.988772	1
ENSMUSG00000086676	GM14705	0.00956065	0	5.47161	0	1	1
ENSMUSG00000086207	GM14717	0.0114394	0	5.47161	0	1	1
ENSMUSG00000085808	GM14718	0.0727903	0	5.47161	0	1	1
ENSMUSG00000082192	GM14719	0.271438	-2.0473	3.75828	-0.544744	0.58593	1
ENSMUSG00000081471	GM14735	0.288608	-1.08608	2.82377	-0.384619	0.70052	1
ENSMUSG00000082913	GM14739	0.291658	-2.59529	2.39654	-1.08293	0.278838	1
ENSMUSG00000083877	GM14740	0.540663	-0.191479	2.0402	-0.0938529	0.925226	1
ENSMUSG00000083587	GM14741	0.196424	-2.78375	4.71859	-0.589955	0.555221	1
ENSMUSG00000083927	GM14749	0.142115	0	5.47161	0	1	1
ENSMUSG00000083637	GM14754	0.0228985	0	5.47161	0	1	1
ENSMUSG00000081221	GM14760	0.048164	0	5.47161	0	1	1
ENSMUSG00000078314	GM14762	0.0326265	-0.723239	5.46684	-0.132296	0.894751	1
ENSMUSG00000087232	GM14764	0.00963279	0	5.47161	0	1	1
ENSMUSG00000084340	GM14766	0.0498945	0	5.47161	0	1	1
ENSMUSG00000081933	GM14767	0.0444341	-0.0396603	5.45668	-0.00726821	0.994201	1
ENSMUSG00000081583	GM14769	0.131489	0	5.47161	0	1	1
ENSMUSG00000081424	GM14774	0.544719	-0.622553	2.77111	-0.224659	0.822245	1
ENSMUSG00000083779	GM14775	0.105934	-0.178918	5.45931	-0.032773	0.973856	1
ENSMUSG00000083421	GM14776	1.82648	0.764136	1.20895	0.632066	0.527344	1
ENSMUSG00000083207	GM14780	2.0212	-0.437245	1.15514	-0.378521	0.705044	1
ENSMUSG00000081673	GM14794	0.0211673	-0.72324	5.46684	-0.132296	0.89475	1
ENSMUSG00000087640	GM14798	0.163676	0.516456	3.33358	0.154925	0.87688	1
ENSMUSG00000082404	GM14799	0.127024	-1.57091	4.70009	-0.334229	0.738207	1
ENSMUSG00000083972	GM14802	0.0969862	0	5.47161	0	1	1
ENSMUSG00000083603	GM14810	0.0652442	0	5.47161	0	1	1
ENSMUSG00000073051	GM14812	0.0114394	0	5.47161	0	1	1
ENSMUSG00000085669	GM14817	0.0422029	-1.34948	5.46172	-0.24708	0.804847	1
ENSMUSG00000087193	GM14820	0.509088	-3.91096	3.11711	-1.25468	0.209596	1
ENSMUSG00000083049	GM14822	0.035503	-1.57339	5.46831	-0.287729	0.773554	1
ENSMUSG00000083744	GM14824	1.56003	-0.563385	1.19079	-0.473119	0.636128	1
ENSMUSG00000082759	GM14826	0.00972794	-0.72324	5.46684	-0.132296	0.89475	1
ENSMUSG00000084904	GM14827	3.27231	0.782638	1.11475	0.702073	0.482634	1
ENSMUSG00000080813	GM14828	0.0197363	0	5.47161	0	1	1
ENSMUSG00000083936	GM14829	0.184027	-2.63107	5.46242	-0.481667	0.630042	1
ENSMUSG00000081418	GM14830	0.078342	-0.398607	4.67148	-0.0853278	0.932001	1
ENSMUSG00000082907	GM14832	0.0298064	-1.09512	5.46354	-0.200441	0.841136	1
ENSMUSG00000083897	GM14843	0.00956065	0	5.47161	0	1	1
ENSMUSG00000082729	GM14845	0.0592739	-0.290244	5.46159	-0.0531428	0.957618	1
ENSMUSG00000079965	GM14853	0.345446	0.0718372	2.77904	0.0258497	0.979377	1
ENSMUSG00000082275	GM14854	0.0305757	0	5.47161	0	1	1
ENSMUSG00000081289	GM14857	0.091789	0	4.37761	0	1	1
ENSMUSG00000085568	GM14858	0.134761	-0.60357	3.15803	-0.191122	0.84843	1
ENSMUSG00000082812	GM14860	0.155733	-0.662864	2.71529	-0.244122	0.807136	1
ENSMUSG00000079694	GM14862	0.0425848	-0.723239	5.46684	-0.132296	0.894751	1
ENSMUSG00000085314	GM14866	0.197899	0.484204	3.69743	0.130957	0.895809	1
ENSMUSG00000080733	GM14867	0.00956065	0	5.47161	0	1	1
ENSMUSG00000083210	GM14869	0.152942	-0.30187	3.1142	-0.0969335	0.922779	1
ENSMUSG00000083213	GM14875	0.0438493	-0.290244	5.46159	-0.0531428	0.957618	1
ENSMUSG00000082174	GM14877	0.0105178	-1.57339	5.46831	-0.287729	0.773554	1
ENSMUSG00000081529	GM14884	0.0245797	0	5.47161	0	1	1
ENSMUSG00000081211	GM14886	0.131918	0.472574	3.95964	0.119348	0.905	1
ENSMUSG00000081209	GM14890	0.291369	-1.0462	2.95313	-0.354269	0.723137	1
ENSMUSG00000083605	GM14893	0.00975817	0	5.47161	0	1	1
ENSMUSG00000081978	GM14895	0.234293	-0.311055	3.19786	-0.0972698	0.922512	1
ENSMUSG00000081728	GM14930	0.0390971	-0.723239	5.46684	-0.132296	0.894751	1
ENSMUSG00000083321	GM14931	0.00975817	0	5.47161	0	1	1
ENSMUSG00000083560	GM14939	0.0131404	0	5.47161	0	1	1
ENSMUSG00000085196	GM14963	0.272047	-1.53006	2.35405	-0.649969	0.515712	1
ENSMUSG00000052188	GM14964	1.18224	2.58245	1.52555	1.6928	0.0904944	1
ENSMUSG00000084876	GM14965	0.56856	-0.656936	2.26796	-0.289659	0.772077	1
ENSMUSG00000079467	GM14966	1.18033	-0.701314	1.54683	-0.453388	0.65027	1
ENSMUSG00000084047	GM14984	0.215797	-2.24398	2.84763	-0.788019	0.430686	1
ENSMUSG00000081017	GM15000	0.357844	-0.211797	2.55845	-0.0827835	0.934024	1
ENSMUSG00000083053	GM15001	0.0114394	0	5.47161	0	1	1
ENSMUSG00000082214	GM15009	0
ENSMUSG00000098559	GM15013	0.234442	0	3.62098	0	1	1
ENSMUSG00000083223	GM15016	0.0305757	0	5.47161	0	1	1
ENSMUSG00000094574	GM15027	0.00956065	0	5.47161	0	1	1
ENSMUSG00000082393	GM15028	0.0986606	-1.56876	4.2686	-0.367512	0.713237	1
ENSMUSG00000082347	GM15036	0.0690918	0	5.47161	0	1	1
ENSMUSG00000087626	GM15050	0.00956065	0	5.47161	0	1	1
ENSMUSG00000082976	GM15056	3.28348	0	1.67221	0	1	1
ENSMUSG00000083375	GM15057	0.00975817	0	5.47161	0	1	1
ENSMUSG00000084161	GM15061	0.0192656	0	5.47161	0	1	1
ENSMUSG00000086937	GM15063	0.278238	-0.953921	2.86198	-0.333308	0.738901	1
ENSMUSG00000082551	GM15065	0.0670508	0	5.47161	0	1	1
ENSMUSG00000081635	GM15071	0.0510341	-1.57339	5.46831	-0.287729	0.773554	1
ENSMUSG00000081336	GM15073	0.00963279	0	5.47161	0	1	1
ENSMUSG00000082594	GM15074	0.00975817	0	5.47161	0	1	1
ENSMUSG00000084147	GM15075	0.021	0	5.47161	0	1	1
ENSMUSG00000083710	GM15078	0.0195388	0	5.47161	0	1	1
ENSMUSG00000082223	GM15079	0.00972794	-0.72324	5.46684	-0.132296	0.89475	1
ENSMUSG00000087053	GM15082	4.61507	0.956098	1.14585	0.834402	0.404055	1
ENSMUSG00000087083	GM15083	0.216547	-1.04668	3.36516	-0.311033	0.755775	1
ENSMUSG00000087360	GM15104	0.16715	0	5.47161	0	1	1
ENSMUSG00000087672	GM15122	0.624445	1.25823	1.71358	0.734269	0.462785	1
ENSMUSG00000087175	GM15133	0.085019	0	5.20252	0	1	1
ENSMUSG00000086286	GM15138	0.00972794	-0.72324	5.46684	-0.132296	0.89475	1
ENSMUSG00000081942	GM15149	0.0249853	0	5.47161	0	1	1
ENSMUSG00000081331	GM15151	0.0249853	0	5.47161	0	1	1
ENSMUSG00000081782	GM15152	0.107951	-0.282851	2.96075	-0.0955336	0.923891	1
ENSMUSG00000083687	GM15154	0.0195163	0	5.47161	0	1	1
ENSMUSG00000055109	GM15155	0.0388352	0	5.47161	0	1	1
ENSMUSG00000084932	GM15156	0.0508722	-2.02387	5.46528	-0.370313	0.711149	1
ENSMUSG00000081386	GM15160	0.0194559	-0.41876	5.46443	-0.0766337	0.938915	1
ENSMUSG00000085711	GM15163	0.817241	1.42754	1.76125	0.810526	0.417638	1
ENSMUSG00000086188	GM15169	0.182415	-0.351429	3.6731	-0.0956763	0.923778	1
ENSMUSG00000082708	GM15172	0.0262808	0	5.47161	0	1	1
ENSMUSG00000086053	GM15178	0.311618	-0.329654	2.14438	-0.153729	0.877823	1
ENSMUSG00000085653	GM15179	0.0846837	-0.72324	5.46684	-0.132296	0.89475	1
ENSMUSG00000083906	GM15186	0.0461828	0	5.47161	0	1	1
ENSMUSG00000082693	GM15190	0.00956065	0	5.47161	0	1	1
ENSMUSG00000082778	GM15191	0.304747	-2.2852	2.32248	-0.983945	0.325143	1
ENSMUSG00000081873	GM15197	0.0488552	-0.723239	5.46684	-0.132296	0.894751	1
ENSMUSG00000086428	GM15199	0.0131404	0	5.47161	0	1	1
ENSMUSG00000086434	GM15200	0.0882682	0	5.47161	0	1	1
ENSMUSG00000086034	GM15201	0.416221	-0.657013	1.84464	-0.356174	0.72171	1
ENSMUSG00000087571	GM15202	0.0750975	-0.72324	5.46684	-0.132296	0.89475	1
ENSMUSG00000082625	GM15204	0.0987076	-1.23593	4.33972	-0.284794	0.775802	1
ENSMUSG00000082007	GM15206	0.0296391	-1.57339	5.46831	-0.287729	0.773554	1
ENSMUSG00000079261	GM15217	0.0305757	0	5.47161	0	1	1
ENSMUSG00000086746	GM15222	0.385479	-2.54723	3.34237	-0.762102	0.445999	1
ENSMUSG00000081875	GM15223	0.0330967	0	5.47161	0	1	1
ENSMUSG00000087340	GM15228	0.0458917	0	5.47161	0	1	1
ENSMUSG00000085880	GM15229	0.0598502	0	5.47161	0	1	1
ENSMUSG00000085250	GM15234	0.0576047	-0.290243	5.46159	-0.0531427	0.957618	1
ENSMUSG00000082134	GM15236	0.00975817	0	5.47161	0	1	1
ENSMUSG00000084180	GM15237	0.107586	-0.285053	4.94719	-0.0576192	0.954052	1
ENSMUSG00000084378	GM15238	0.546172	0.0329091	1.78079	0.01848	0.985256	1
ENSMUSG00000086258	GM15239	0.0658818	-0.290243	5.46159	-0.0531427	0.957618	1
ENSMUSG00000082915	GM15240	0.961572	-0.184671	1.9968	-0.0924835	0.926314	1
ENSMUSG00000085695	GM15243	0.020496	-1.57339	5.46831	-0.287729	0.773554	1
ENSMUSG00000087159	GM15246	0.136243	-0.935024	3.54025	-0.264113	0.791693	1
ENSMUSG00000086695	GM15247	0.0905224	-1.82775	5.46649	-0.334356	0.738111	1
ENSMUSG00000087201	GM15261	0.616059	-0.0242883	1.86913	-0.0129945	0.989632	1
ENSMUSG00000084058	GM15263	0.295463	0.276555	2.59796	0.106451	0.915225	1
ENSMUSG00000086288	GM15265	2.42541	1.2434	1.07552	1.1561	0.247641	1
ENSMUSG00000083474	GM15267	0.0549519	-0.411537	5.45338	-0.0754646	0.939845	1
ENSMUSG00000081217	GM15268	0.00975817	0	5.47161	0	1	1
ENSMUSG00000087400	GM15270	1.2561	0.361682	1.48174	0.244093	0.807158	1
ENSMUSG00000086148	GM15271	0.00972794	-0.72324	5.46684	-0.132296	0.89475	1
ENSMUSG00000087700	GM15283	2.02951	0.490217	1.27856	0.383413	0.701414	1
ENSMUSG00000086480	GM15287	0.0210356	-1.82775	5.46649	-0.334356	0.738111	1
ENSMUSG00000086426	GM15295	0.184194	-2.15279	5.45764	-0.394455	0.693245	1
ENSMUSG00000086907	GM15298	0.0409563	0	5.47161	0	1	1
ENSMUSG00000089814	GM15310	0.00972794	-0.72324	5.46684	-0.132296	0.89475	1
ENSMUSG00000086010	GM15318	0.0330967	0	5.47161	0	1	1
ENSMUSG00000086092	GM15323	0.0131404	0	5.47161	0	1	1
ENSMUSG00000086111	GM15326	0.0959088	0	5.47161	0	1	1
ENSMUSG00000085204	GM15327	0.00972794	-0.72324	5.46684	-0.132296	0.89475	1
ENSMUSG00000086095	GM15328	1.58214	-0.697268	1.1356	-0.61401	0.539209	1
ENSMUSG00000082287	GM15333	0.691245	-0.785015	1.69865	-0.46214	0.643981	1
ENSMUSG00000086991	GM15334	0.306072	-0.476368	2.28356	-0.208607	0.834755	1
ENSMUSG00000083766	GM15335	0.0195163	0	5.47161	0	1	1
ENSMUSG00000086312	GM15336	1.29781	1.37282	1.26657	1.08389	0.278415	1
ENSMUSG00000085289	GM15337	3.70244	0.762778	1.07281	0.711012	0.477077	1
ENSMUSG00000085884	GM15342	4.39576	0.493691	0.799401	0.617577	0.536854	1
ENSMUSG00000084899	GM15344	0.541782	-0.327244	1.86361	-0.175597	0.860611	1
ENSMUSG00000087597	GM15345	0.200045	-0.224753	2.8222	-0.0796375	0.936526	1
ENSMUSG00000085199	GM15346	0.261095	0	5.25692	0	1	1
ENSMUSG00000074469	GM15348	0.0131404	0	5.47161	0	1	1
ENSMUSG00000082682	GM15349	0.00963279	0	5.47161	0	1	1
ENSMUSG00000084780	GM15350	0.512189	0.495474	1.94599	0.254612	0.799022	1
ENSMUSG00000086770	GM15351	0.409391	-0.798744	2.25732	-0.353846	0.723454	1
ENSMUSG00000081951	GM15352	0.0310503	0	5.47161	0	1	1
ENSMUSG00000079146	GM15353	0.0228683	-0.723239	5.46684	-0.132296	0.89475	1
ENSMUSG00000086156	GM15354	0.455526	-2.8701	2.8444	-1.00903	0.312959	1
ENSMUSG00000083905	GM15355	0.0195163	0	5.47161	0	1	1
ENSMUSG00000085109	GM15356	0.672149	-1.05819	1.81076	-0.58439	0.558958	1
ENSMUSG00000083283	GM15361	0.507831	-1.56956	1.95122	-0.804403	0.421164	1
ENSMUSG00000082873	GM15367	0.107193	0.263454	4.22551	0.0623484	0.950285	1
ENSMUSG00000081488	GM15368	0.0554524	0	5.47161	0	1	1
ENSMUSG00000081602	GM15369	0.0427295	0	5.47161	0	1	1
ENSMUSG00000082677	GM15371	0.0833553	-1.82775	5.46649	-0.334356	0.738111	1
ENSMUSG00000084195	GM15372	0.0638552	-0.290243	5.46159	-0.0531427	0.957618	1
ENSMUSG00000082513	GM15374	0.194269	0	3.68238	0	1	1
ENSMUSG00000083277	GM15376	0.212486	-0.183848	3.4818	-0.0528024	0.957889	1
ENSMUSG00000082208	GM15379	0.120512	-0.932125	3.7034	-0.251695	0.801277	1
ENSMUSG00000081771	GM15381	0.270289	0.338085	2.51139	0.13462	0.892912	1
ENSMUSG00000083083	GM15382	0.0930663	-1.57339	5.46831	-0.287729	0.773554	1
ENSMUSG00000084240	GM15383	1.10547	0.256124	1.60983	0.1591	0.87359	1
ENSMUSG00000086573	GM15384	0.0327513	0	5.47161	0	1	1
ENSMUSG00000082585	GM15387	3.81628	2.96509	1.28949	2.29943	0.0214807	1
ENSMUSG00000085857	GM15392	0.192621	-0.370422	2.81121	-0.131766	0.895169	1
ENSMUSG00000083582	GM15393	0.0194861	-0.72324	5.46684	-0.132296	0.89475	1
ENSMUSG00000109491	GM15396	0.0461455	-0.290243	5.46159	-0.0531427	0.957618	1
ENSMUSG00000085176	GM15397	0.266204	-0.641595	2.47342	-0.259396	0.79533	1
ENSMUSG00000085456	GM15398	1.47965	0.763195	1.48236	0.514851	0.606657	1
ENSMUSG00000081939	GM15399	0.131	0	5.47161	0	1	1
ENSMUSG00000079524	GM15402	0.103772	-1.06222	3.35056	-0.317028	0.751223	1
ENSMUSG00000085237	GM15406	0.418556	-1.53818	2.51009	-0.6128	0.540008	1
ENSMUSG00000086610	GM15408	0.951227	1.35106	1.4203	0.951252	0.341477	1
ENSMUSG00000087272	GM15409	0.163028	-2.62421	5.0909	-0.515472	0.606224	1
ENSMUSG00000085639	GM15410	0.024728	-0.290245	5.46159	-0.0531429	0.957618	1
ENSMUSG00000085971	GM15411	0.944088	0.511927	1.48208	0.345412	0.729784	1
ENSMUSG00000085751	GM15412	0.763141	0.614121	1.49682	0.410284	0.681598	1
ENSMUSG00000053049	GM15413	1.44672	-0.795859	1.60123	-0.49703	0.619168	1
ENSMUSG00000085792	GM15414	0.0757353	-1.82794	5.38891	-0.339204	0.734456	1
ENSMUSG00000085443	GM15416	0.136488	0	4.66655	0	1	1
ENSMUSG00000074466	GM15417	3.77109	0.268448	0.818648	0.327916	0.742975	1
ENSMUSG00000085573	GM15418	0.174797	-1.33148	2.77704	-0.479461	0.631611	1
ENSMUSG00000084783	GM15419	0.287179	0	3.87891	0	1	1
ENSMUSG00000087387	GM15420	0.0396926	0	5.47161	0	1	1
ENSMUSG00000084235	GM15421	1.44512	0.345095	1.39601	0.247201	0.804752	1
ENSMUSG00000082738	GM15422	0.473761	-0.0960498	2.21254	-0.0434116	0.965373	1
ENSMUSG00000087082	GM15423	0.798778	1.80402	1.56236	1.15468	0.248223	1
ENSMUSG00000084390	GM15425	16.691	0.474009	0.474398	0.999181	0.317707	1
ENSMUSG00000083386	GM15426	3.23143	0.033006	1.11156	0.0296934	0.976312	1
ENSMUSG00000081051	GM15427	6.14169	-0.344895	0.727056	-0.474372	0.635235	1
ENSMUSG00000046057	GM15428	0.0556114	0	5.47161	0	1	1
ENSMUSG00000040323	GM15429	1.00917	-0.842119	1.71071	-0.492262	0.622534	1
ENSMUSG00000086691	GM15432	0.0305757	0	5.47161	0	1	1
ENSMUSG00000118590	GM15433	0.156074	0	3.94506	0	1	1
ENSMUSG00000074398	GM15441	0.0620902	-0.723239	5.46684	-0.132296	0.89475	1
ENSMUSG00000084370	GM15442	0.0950841	0	5.47161	0	1	1
ENSMUSG00000082588	GM15443	0.293241	0	5.1161	0	1	1
ENSMUSG00000086556	GM15444	0.0596033	0	5.47161	0	1	1
ENSMUSG00000085311	GM15445	0.836706	0.623534	1.62033	0.384819	0.700371	1
ENSMUSG00000081402	GM15455	0.600458	-1.29123	1.78361	-0.72394	0.469103	1
ENSMUSG00000087374	GM15457	0.143223	0	5.18342	0	1	1
ENSMUSG00000086485	GM15458	0.141133	-0.68645	4.01702	-0.170885	0.864314	1
ENSMUSG00000100801	GM15459	59.6882	-0.118213	0.309762	-0.381625	0.702739	1
ENSMUSG00000081829	GM15460	0.217226	0	5.47161	0	1	1
ENSMUSG00000087258	GM15461	0.00963279	0	5.47161	0	1	1
ENSMUSG00000086189	GM15462	0.485013	-0.233965	2.32677	-0.100554	0.919905	1
ENSMUSG00000082609	GM15464	0.0292443	-0.72324	5.46684	-0.132296	0.89475	1
ENSMUSG00000081657	GM15466	0.117326	0	4.78555	0	1	1
ENSMUSG00000081594	GM15467	0.0576644	0	5.47161	0	1	1
ENSMUSG00000107265	GM15469	0.0194559	-0.41876	5.46443	-0.0766337	0.938915	1
ENSMUSG00000083500	GM15470	0.349249	-2.46218	2.22433	-1.10693	0.268323	1
ENSMUSG00000084997	GM15471	0.00956065	0	5.47161	0	1	1
ENSMUSG00000084760	GM15472	0.408086	-0.400032	2.34381	-0.170676	0.864478	1
ENSMUSG00000084772	GM15473	0.0493077	-0.290243	5.46159	-0.0531427	0.957618	1
ENSMUSG00000087001	GM15475	1.34318	0.358842	1.69809	0.211321	0.832637	1
ENSMUSG00000087261	GM15477	0.2856	-0.456305	2.50315	-0.182292	0.855353	1
ENSMUSG00000085363	GM15478	6.35063	0.291616	0.607799	0.47979	0.631377	1
ENSMUSG00000086145	GM15479	0.356386	-2.27596	2.41513	-0.942374	0.346001	1
ENSMUSG00000082395	GM15480	0.373194	0.323001	2.99169	0.107966	0.914023	1
ENSMUSG00000082645	GM15481	1.0577	-1.34223	3.67844	-0.36489	0.715194	1
ENSMUSG00000086711	GM15482	0.00972794	-0.72324	5.46684	-0.132296	0.89475	1
ENSMUSG00000081431	GM15483	0.247594	-0.182752	2.92777	-0.0624204	0.950228	1
ENSMUSG00000081865	GM15484	0.159804	-0.702696	2.82765	-0.248509	0.803741	1
ENSMUSG00000085575	GM15485	0.0655596	-1.82775	5.46649	-0.334356	0.738111	1
ENSMUSG00000086942	GM15489	0.217405	-0.665931	2.37171	-0.280781	0.778878	1
ENSMUSG00000087367	GM15491	0.098539	-1.04293	5.16916	-0.20176	0.840104	1
ENSMUSG00000085012	GM15492	0.108324	0.599028	4.8752	0.122872	0.902208	1
ENSMUSG00000091177	GM15494	0.12327	-0.451268	4.02366	-0.112154	0.910702	1
ENSMUSG00000081732	GM15495	1.35047	0.069789	1.2273	0.0568637	0.954654	1
ENSMUSG00000085953	GM15496	0.584432	-1.42613	2.12514	-0.671076	0.502172	1
ENSMUSG00000081142	GM15497	0.473102	-0.00788475	2.01492	-0.00391318	0.996878	1
ENSMUSG00000086583	GM15500	38.6164	-0.795375	0.574093	-1.38544	0.165917	1
ENSMUSG00000087412	GM15501	8.85398	-0.486216	0.685513	-0.709273	0.478155	1
ENSMUSG00000083813	GM15502	0.0210722	0	5.47161	0	1	1
ENSMUSG00000084964	GM15503	0.652915	0.801761	1.67322	0.479173	0.631815	1
ENSMUSG00000082954	GM15504	0.0114394	0	5.47161	0	1	1
ENSMUSG00000086477	GM15506	3.80987	0.849404	0.998567	0.850623	0.394979	1
ENSMUSG00000089947	GM15509	0.0501866	0	5.47161	0	1	1
ENSMUSG00000086604	GM15510	0.917251	0.526803	1.36616	0.385609	0.699786	1
ENSMUSG00000086648	GM15511	0.0443041	0	5.47161	0	1	1
ENSMUSG00000087639	GM15512	1.8557	0.0707103	1.60599	0.0440292	0.964881	1
ENSMUSG00000086291	GM15513	8.81796	0.0168678	0.616471	0.027362	0.978171	1
ENSMUSG00000082662	GM15516	0.111539	0	5.47161	0	1	1
ENSMUSG00000087376	GM15517	0.019391	0	5.47161	0	1	1
ENSMUSG00000087066	GM15518	0.61855	0.578402	1.71966	0.336346	0.73661	1
ENSMUSG00000083443	GM15519	0.706858	1.18022	1.45061	0.813602	0.415873	1
ENSMUSG00000085449	GM15520	0.949806	0.812764	1.40014	0.580488	0.561585	1
ENSMUSG00000085638	GM15521	3.10571	0.265682	1.05605	0.251581	0.801365	1
ENSMUSG00000085166	GM15522	0.0944691	0	5.05821	0	1	1
ENSMUSG00000090185	GM15523	0.0405539	0	5.47161	0	1	1
ENSMUSG00000080205	GM15526	0.0538771	-0.290243	5.46159	-0.0531427	0.957618	1
ENSMUSG00000086946	GM15527	4.71562	1.28165	0.89355	1.43433	0.151477	1
ENSMUSG00000081816	GM15528	0.230346	0.823982	2.34732	0.351032	0.725565	1
ENSMUSG00000081651	GM15530	0.132828	0.60183	4.76099	0.126408	0.899409	1
ENSMUSG00000083086	GM15531	0.0195163	0	5.47161	0	1	1
ENSMUSG00000087530	GM15533	1.60193	-0.907417	1.87648	-0.483573	0.628689	1
ENSMUSG00000085527	GM15535	0.802404	-0.181099	1.95178	-0.0927865	0.926073	1
ENSMUSG00000081926	GM15536	0.512161	-0.736844	2.34128	-0.314719	0.752975	1
ENSMUSG00000085048	GM15537	0.0297145	0	5.47161	0	1	1
ENSMUSG00000083579	GM15538	0.465042	-0.440379	2.08923	-0.210786	0.833055	1
ENSMUSG00000081809	GM15539	0.38088	0.207995	2.0148	0.103234	0.917778	1
ENSMUSG00000086561	GM15540	0.0227732	0	5.47161	0	1	1
ENSMUSG00000087371	GM15541	0.0809171	-1.57049	4.60354	-0.341148	0.732992	1
ENSMUSG00000083396	GM15542	10.376	-0.593099	0.879758	-0.674161	0.500209	1
ENSMUSG00000086863	GM15543	0.0105178	-1.57339	5.46831	-0.287729	0.773554	1
ENSMUSG00000087138	GM15545	1.07055	-0.182445	1.43525	-0.127118	0.898847	1
ENSMUSG00000082760	GM15546	0.169181	0	4.3485	0	1	1
ENSMUSG00000082265	GM15547	0.252007	-0.685753	2.6531	-0.258473	0.796042	1
ENSMUSG00000081745	GM15549	0.867408	-0.30367	1.79659	-0.169026	0.865776	1
ENSMUSG00000084325	GM15550	0.526726	0.600649	1.94153	0.309368	0.757042	1
ENSMUSG00000086679	GM15551	0.267952	0.254913	2.41333	0.105627	0.915878	1
ENSMUSG00000081250	GM15554	0.0288492	-0.72324	5.46684	-0.132296	0.89475	1
ENSMUSG00000085932	GM15556	0.180866	-0.671152	3.68825	-0.18197	0.855606	1
ENSMUSG00000078972	GM15557	0.0249853	0	5.47161	0	1	1
ENSMUSG00000087384	GM15558	1.55144	0.314379	1.29102	0.243513	0.807608	1
ENSMUSG00000086401	GM15559	2.20814	0.0134506	1.03187	0.0130352	0.9896	1
ENSMUSG00000081497	GM15560	0.246422	-0.660283	2.3552	-0.280351	0.779208	1
ENSMUSG00000085539	GM15561	0.167988	-1.05003	3.03422	-0.346064	0.729295	1
ENSMUSG00000086387	GM15563	0.365679	-0.489415	2.22401	-0.22006	0.825825	1
ENSMUSG00000086324	GM15564	150.017	-1.05939	2.28135	-0.46437	0.642382	1
ENSMUSG00000082356	GM15565	0.201551	-2.57044	3.64711	-0.704787	0.480943	1
ENSMUSG00000083772	GM15566	0.729259	-0.265698	1.57376	-0.16883	0.86593	1
ENSMUSG00000084974	GM15567	3.10951	1.08788	1.09881	0.99005	0.32215	1
ENSMUSG00000083257	GM15568	0.128202	0	5.45555	0	1	1
ENSMUSG00000086424	GM15569	0.125383	-0.182528	4.10009	-0.0445182	0.964491	1
ENSMUSG00000083622	GM15570	0.0920077	-1.34623	4.38759	-0.306826	0.758976	1
ENSMUSG00000081872	GM15572	0.589689	-0.141887	1.94659	-0.07289	0.941894	1
ENSMUSG00000080759	GM15573	0.904934	-1.21732	1.49961	-0.811758	0.416931	1
ENSMUSG00000081883	GM15574	0.0808516	0.23933	5.45208	0.043897	0.964987	1
ENSMUSG00000083183	GM15575	0.856438	-1.15827	1.59693	-0.725309	0.468263	1
ENSMUSG00000084157	GM15576	0.024728	-0.290245	5.46159	-0.0531429	0.957618	1
ENSMUSG00000086708	GM15577	6.39713	-0.45505	0.720063	-0.631959	0.527414	1
ENSMUSG00000083122	GM15578	0.480214	-0.941576	2.12061	-0.444013	0.657034	1
ENSMUSG00000082561	GM15580	0.553879	2.15624	1.8987	1.13564	0.256107	1
ENSMUSG00000085264	GM15581	0.0361673	-0.290244	5.46159	-0.0531428	0.957618	1
ENSMUSG00000087348	GM15582	0.762471	2.01549	1.66609	1.20972	0.226387	1
ENSMUSG00000080078	GM15583	2.94502	-0.424381	1.78195	-0.238156	0.81176	1
ENSMUSG00000085822	GM15584	0.0593086	-1.57339	5.46831	-0.287729	0.773554	1
ENSMUSG00000086769	GM15587	3.02033	-0.175373	1.1535	-0.152035	0.879159	1
ENSMUSG00000086729	GM15589	0.0114394	0	5.47161	0	1	1
ENSMUSG00000112826	GM1559	0.106129	0	5.47161	0	1	1
ENSMUSG00000058542	GM15590	0.685754	-0.539832	1.87571	-0.287801	0.773499	1
ENSMUSG00000086237	GM15591	0.182516	-0.937883	3.08351	-0.30416	0.761006	1
ENSMUSG00000087389	GM15592	0.134438	0	5.35454	0	1	1
ENSMUSG00000084947	GM15594	3.36978	-0.202673	0.929052	-0.21815	0.827312	1
ENSMUSG00000082289	GM15596	0.0201506	-1.57339	5.46831	-0.287729	0.773554	1
ENSMUSG00000085846	GM15597	0.76915	-0.795583	1.60221	-0.496553	0.619504	1
ENSMUSG00000081783	GM15599	1.48973	0.581407	1.29373	0.449404	0.653141	1
ENSMUSG00000085969	GM15600	0.124679	0	5.47161	0	1	1
ENSMUSG00000085913	GM15601	6.23861	0.938726	0.836089	1.12276	0.26154	1
ENSMUSG00000083630	GM15602	0.0959453	0	5.47161	0	1	1
ENSMUSG00000081417	GM15603	0.00997815	0	5.47161	0	1	1
ENSMUSG00000083422	GM15604	0.258127	-1.84773	3.47991	-0.530971	0.595439	1
ENSMUSG00000087531	GM15606	1.4	-1.38936	1.31109	-1.0597	0.289282	1
ENSMUSG00000082001	GM15607	0.232321	-0.290002	5.43384	-0.0533696	0.957437	1
ENSMUSG00000112110	GM15608	2.96118	-0.0137818	1.06759	-0.0129093	0.9897	1
ENSMUSG00000086602	GM15609	9.3102	0.160065	0.650541	0.246049	0.805644	1
ENSMUSG00000078183	GM15610	0.00997815	0	5.47161	0	1	1
ENSMUSG00000084923	GM15611	0.0195163	0	5.47161	0	1	1
ENSMUSG00000085828	GM15612	4.79368	0.0660346	0.842814	0.0783501	0.93755	1
ENSMUSG00000080753	GM15613	0.140048	-1.5628	3.55132	-0.440061	0.659893	1
ENSMUSG00000085234	GM15614	0.073708	-0.290221	5.459	-0.0531638	0.957601	1
ENSMUSG00000082705	GM15616	0.512198	-3.38764	2.5015	-1.35425	0.175658	1
ENSMUSG00000080736	GM15617	0.547969	-0.902847	2.07142	-0.435859	0.662939	1
ENSMUSG00000085430	GM15619	0.0131404	0	5.47161	0	1	1
ENSMUSG00000082402	GM15621	0.127753	0	5.45391	0	1	1
ENSMUSG00000085782	GM15624	5.79074	0.257198	0.724349	0.355074	0.722534	1
ENSMUSG00000082744	GM15625	0.0378683	-0.290244	5.46159	-0.0531428	0.957618	1
ENSMUSG00000087344	GM15627	0.121092	-1.54942	3.67879	-0.421176	0.673627	1
ENSMUSG00000089733	GM15628	0.0196109	0	5.47161	0	1	1
ENSMUSG00000090054	GM15629	0.207593	0	5.47161	0	1	1
ENSMUSG00000085067	GM15631	5.58714	-0.180883	0.566846	-0.319105	0.749647	1
ENSMUSG00000086297	GM15632	0.0341404	0	5.47161	0	1	1
ENSMUSG00000086279	GM15634	0.0444643	-0.290243	5.46159	-0.0531427	0.957618	1
ENSMUSG00000085095	GM15635	1.40971	2.39267	1.34836	1.77451	0.0759792	1
ENSMUSG00000082203	GM15636	0.534483	-0.996764	1.87836	-0.530655	0.595658	1
ENSMUSG00000087386	GM15637	0.0305962	-1.82775	5.46649	-0.334356	0.738111	1
ENSMUSG00000085826	GM15638	0.806364	-0.181093	1.48717	-0.121771	0.903081	1
ENSMUSG00000089779	GM15641	0.00963279	0	5.47161	0	1	1
ENSMUSG00000084154	GM15644	0.292951	-0.158568	2.69207	-0.0589018	0.95303	1
ENSMUSG00000086414	GM15645	0.421182	-1.35552	2.79292	-0.485341	0.627435	1
ENSMUSG00000090212	GM15647	0.0864005	-0.137236	5.25804	-0.0261001	0.979177	1
ENSMUSG00000087703	GM15650	0.0326792	0	5.47161	0	1	1
ENSMUSG00000089663	GM15651	3.55694	1.67557	1.05986	1.58094	0.113891	1
ENSMUSG00000082039	GM15653	0.00963279	0	5.47161	0	1	1
ENSMUSG00000085487	GM15654	0.0199563	0	5.47161	0	1	1
ENSMUSG00000086717	GM15655	0.121589	-1.83003	4.6862	-0.390514	0.696156	1
ENSMUSG00000087489	GM15656	0.0858794	-0.290244	5.46159	-0.0531428	0.957618	1
ENSMUSG00000090214	GM15657	0.0193607	-0.723239	5.46684	-0.132296	0.89475	1
ENSMUSG00000080748	GM15661	0.00997815	0	5.47161	0	1	1
ENSMUSG00000085282	GM15663	4.38818	0.364239	0.674511	0.540004	0.589194	1
ENSMUSG00000089904	GM15664	0.0114394	0	5.47161	0	1	1
ENSMUSG00000083420	GM15665	1.18942	1.87568	1.31557	1.42575	0.153941	1
ENSMUSG00000084399	GM15666	4.50097	0.677622	0.889056	0.762182	0.445952	1
ENSMUSG00000115370	GM15667	0.459525	-0.567927	2.60018	-0.218419	0.827103	1
ENSMUSG00000083795	GM15670	0.465349	0.609242	2.73464	0.222787	0.823701	1
ENSMUSG00000087329	GM15671	0.00972794	-0.72324	5.46684	-0.132296	0.89475	1
ENSMUSG00000086873	GM15672	1.16269	0.489562	1.51154	0.323882	0.746027	1
ENSMUSG00000086825	GM15675	0.600717	-0.304107	2.11612	-0.143709	0.88573	1
ENSMUSG00000086814	GM15677	0
ENSMUSG00000089819	GM15679	0.494861	-1.88182	2.03921	-0.92282	0.356101	1
ENSMUSG00000086842	GM15681	2.3941	-0.507079	0.978434	-0.518256	0.60428	1
ENSMUSG00000095524	GM15682	0.0535542	-0.290243	5.46159	-0.0531427	0.957618	1
ENSMUSG00000089776	GM15684	0.0923461	-1.0856	4.46961	-0.242885	0.808095	1
ENSMUSG00000089737	GM15688	1.43995	1.25668	1.24751	1.00735	0.313767	1
ENSMUSG00000089924	GM15689	0.62199	-2.87831	2.12435	-1.35491	0.175445	1
ENSMUSG00000086165	GM15690	0.106931	0	4.84254	0	1	1
ENSMUSG00000085472	GM15691	0.00975817	0	5.47161	0	1	1
ENSMUSG00000081404	GM15694	0.146705	-1.56997	4.49395	-0.349353	0.726824	1
ENSMUSG00000083853	GM15696	0.634122	1.18931	1.98242	0.599926	0.548556	1
ENSMUSG00000081670	GM15697	0.390295	0.996165	1.7694	0.562997	0.573437	1
ENSMUSG00000087492	GM15700	1.07658	1.50647	1.48223	1.01635	0.309461	1
ENSMUSG00000086656	GM15701	0.0545744	0	5.47161	0	1	1
ENSMUSG00000080849	GM15702	0.263317	-0.661737	3.52379	-0.187791	0.85104	1
ENSMUSG00000083890	GM15703	0.142434	-0.415492	5.30739	-0.0782855	0.937601	1
ENSMUSG00000085658	GM15704	0.297542	-0.221234	2.13374	-0.103684	0.91742	1
ENSMUSG00000086013	GM15706	2.6144	-0.424391	0.843165	-0.503331	0.614732	1
ENSMUSG00000083962	GM15707	0.519325	-0.290245	5.46159	-0.0531429	0.957618	1
ENSMUSG00000086894	GM15708	0.863784	1.93043	1.7157	1.12516	0.260522	1
ENSMUSG00000084111	GM15710	0.229233	-1.27566	3.65302	-0.349207	0.726934	1
ENSMUSG00000082570	GM15711	1.22231	0.339704	1.31796	0.257749	0.7966	1
ENSMUSG00000083827	GM15712	1.11855	0.596929	1.76293	0.3386	0.734911	1
ENSMUSG00000085499	GM15713	0.893217	-0.544382	1.56216	-0.34848	0.727479	1
ENSMUSG00000083006	GM15715	0.252347	1.25627	2.5489	0.492869	0.622105	1
ENSMUSG00000081242	GM15719	0.185765	-0.214686	2.43705	-0.0880927	0.929803	1
ENSMUSG00000082120	GM15720	0.247052	-0.472408	2.32416	-0.20326	0.838932	1
ENSMUSG00000085565	GM15721	1.35036	0.112528	1.28395	0.0876423	0.930161	1
ENSMUSG00000089680	GM15722	0.138305	-0.109014	3.19922	-0.0340752	0.972817	1
ENSMUSG00000084865	GM15723	0.537079	-3.23598	2.34516	-1.37985	0.167632	1
ENSMUSG00000083405	GM15725	7.98736	0.661113	0.74026	0.893083	0.371813	1
ENSMUSG00000087263	GM15726	0.410397	0.601751	2.10727	0.28556	0.775215	1
ENSMUSG00000081274	GM15727	0.13093	0	5.38057	0	1	1
ENSMUSG00000086075	GM15728	3.06697	0.280068	0.970625	0.288544	0.77293	1
ENSMUSG00000086146	GM15729	0.107336	0	5.47161	0	1	1
ENSMUSG00000057290	GM15732	0.385843	0.217071	3.27974	0.0661856	0.94723	1
ENSMUSG00000086115	GM15733	0.0194559	-0.41876	5.46443	-0.0766337	0.938915	1
ENSMUSG00000089926	GM15734	0.0228985	0	5.47161	0	1	1
ENSMUSG00000085713	GM15736	0.0612442	0	5.47161	0	1	1
ENSMUSG00000079462	GM15737	1.40709	-0.143643	1.49895	-0.095829	0.923656	1
ENSMUSG00000087526	GM15738	0.674982	-1.1441	1.68812	-0.677738	0.497938	1
ENSMUSG00000080957	GM15739	1.79443	-0.14131	1.13741	-0.124239	0.901126	1
ENSMUSG00000090027	GM15740	0.193055	-0.461465	3.45878	-0.133418	0.893863	1
ENSMUSG00000087605	GM15742	0.763061	0.798743	1.75673	0.454677	0.649341	1
ENSMUSG00000086645	GM15743	2.64399	0.759994	1.00402	0.756951	0.44908	1
ENSMUSG00000089938	GM15744	0.0191934	0	5.47161	0	1	1
ENSMUSG00000080868	GM15745	0.0131404	0	5.47161	0	1	1
ENSMUSG00000086700	GM15747	0.227132	0	4.6387	0	1	1
ENSMUSG00000086753	GM15751	2.72736	0.599518	0.994313	0.602947	0.546544	1
ENSMUSG00000083141	GM15752	0.00975817	0	5.47161	0	1	1
ENSMUSG00000082088	GM15753	0.522632	-0.375935	1.76019	-0.213577	0.830877	1
ENSMUSG00000089781	GM15756	0.061901	-0.723239	5.46684	-0.132296	0.894751	1
ENSMUSG00000089719	GM15758	0.324559	-2.1197	2.50868	-0.844945	0.398141	1
ENSMUSG00000089822	GM15759	0.189042	0	4.17364	0	1	1
ENSMUSG00000080797	GM15760	2.46161	0.020522	1.03515	0.0198252	0.984183	1
ENSMUSG00000086019	GM15762	0.0105178	-1.57339	5.46831	-0.287729	0.773554	1
ENSMUSG00000082199	GM15763	0.375048	0.094499	2.10328	0.0449293	0.964164	1
ENSMUSG00000087556	GM15764	1.9301	-2.04556	1.23159	-1.66091	0.0967317	1
ENSMUSG00000082463	GM15765	0.185487	-0.798541	2.71656	-0.293954	0.768793	1
ENSMUSG00000086021	GM15767	0.0678439	-0.141699	5.45859	-0.0259589	0.97929	1
ENSMUSG00000082308	GM15770	0.00975817	0	5.47161	0	1	1
ENSMUSG00000062353	GM15772	5.109	0.457441	0.707962	0.646137	0.51819	1
ENSMUSG00000082872	GM15773	0.0344861	-0.290244	5.46159	-0.0531428	0.957618	1
ENSMUSG00000085118	GM15774	3.42685	0.267696	1.00862	0.265409	0.790694	1
ENSMUSG00000089820	GM15775	0.533547	-0.164394	1.95132	-0.0842476	0.93286	1
ENSMUSG00000085269	GM15777	1.11455	-0.752474	1.65126	-0.455696	0.648608	1
ENSMUSG00000082633	GM15779	0.251492	0	3.4975	0	1	1
ENSMUSG00000082829	GM15780	0.607066	0.200307	1.81566	0.110322	0.912154	1
ENSMUSG00000081532	GM15781	0.0291189	-0.723239	5.46684	-0.132296	0.894751	1
ENSMUSG00000083351	GM15783	0.0114394	0	5.47161	0	1	1
ENSMUSG00000081126	GM15784	0.99375	-0.0661039	1.6257	-0.0406619	0.967565	1
ENSMUSG00000082072	GM15785	0.878842	1.65998	1.64335	1.01012	0.312439	1
ENSMUSG00000086247	GM15787	1.99926	0.675542	1.15588	0.584441	0.558924	1
ENSMUSG00000087439	GM15788	0.0750024	0	5.47161	0	1	1
ENSMUSG00000082057	GM15789	1.06721	-0.570283	1.66473	-0.342568	0.731923	1
ENSMUSG00000089648	GM15790	0.0307635	-1.34948	5.46172	-0.24708	0.804847	1
ENSMUSG00000082769	GM15793	0.248692	-0.183726	3.16341	-0.0580784	0.953686	1
ENSMUSG00000082130	GM15799	0.00963279	0	5.47161	0	1	1
ENSMUSG00000096592	GM15801	0.142376	0.0426589	3.0885	0.0138122	0.98898	1
ENSMUSG00000086175	GM15802	0.883684	0.266688	1.36593	0.195243	0.845203	1
ENSMUSG00000082554	GM15806	1.89623	1.11814	1.13794	0.982597	0.325806	1
ENSMUSG00000082277	GM15807	0.417149	0.303487	3.27395	0.0926976	0.926144	1
ENSMUSG00000083536	GM15808	0.376597	0.272451	2.22068	0.122688	0.902354	1
ENSMUSG00000090135	GM15809	0.449842	-1.30036	1.93116	-0.673359	0.500719	1
ENSMUSG00000089710	GM15810	0.628629	1.71601	1.94523	0.882162	0.377689	1
ENSMUSG00000085276	GM15812	2.95582	1.31501	1.25129	1.05092	0.293296	1
ENSMUSG00000087202	GM15813	7.3048	0.596517	0.618004	0.965232	0.334429	1
ENSMUSG00000083285	GM15815	0.444667	-1.05715	3.20627	-0.329712	0.741617	1
ENSMUSG00000086741	GM15816	1.18278	-0.451986	1.41086	-0.320362	0.748694	1
ENSMUSG00000087199	GM15818	0.0553037	-0.290245	5.46159	-0.0531429	0.957618	1
ENSMUSG00000087552	GM15819	0.0811748	-1.57017	4.53464	-0.346261	0.729147	1
ENSMUSG00000107105	GM15820	0.875273	-3.13944	1.80388	-1.74039	0.0817913	1
ENSMUSG00000081512	GM15821	2.39056	0	1.73181	0	1	1
ENSMUSG00000081143	GM15823	0.0210722	0	5.47161	0	1	1
ENSMUSG00000083435	GM15824	0.564618	-0.485654	2.10998	-0.23017	0.81796	1
ENSMUSG00000089787	GM15825	0.0402085	0	5.47161	0	1	1
ENSMUSG00000082212	GM15826	0.0538115	0	5.47161	0	1	1
ENSMUSG00000082823	GM15828	1.00529	-0.703686	1.49823	-0.469677	0.638586	1
ENSMUSG00000086083	GM15829	0.223318	-0.433545	3.02336	-0.143398	0.885976	1
ENSMUSG00000085894	GM15832	1.73553	2.28392	1.26926	1.79941	0.0719546	1
ENSMUSG00000089703	GM15833	0.024728	-0.290245	5.46159	-0.0531429	0.957618	1
ENSMUSG00000085054	GM15834	1.16001	-1.32737	1.56732	-0.846901	0.39705	1
ENSMUSG00000086464	GM15835	0.586066	-1.11067	2.16195	-0.513734	0.607438	1
ENSMUSG00000081238	GM15836	0.471069	1.39632	1.80929	0.771749	0.440263	1
ENSMUSG00000089653	GM15841	0.00997815	0	5.47161	0	1	1
ENSMUSG00000083909	GM15842	0.755117	-0.543727	1.88824	-0.287955	0.773381	1
ENSMUSG00000085812	GM15843	0.0192656	0	5.47161	0	1	1
ENSMUSG00000084126	GM15844	0.00963279	0	5.47161	0	1	1
ENSMUSG00000079906	GM15846	0.12702	-1.5708	4.67532	-0.335978	0.736888	1
ENSMUSG00000086264	GM15850	0.490809	0.0979351	1.91396	0.0511688	0.959191	1
ENSMUSG00000090208	GM15851	0.226614	-1.24305	3.49384	-0.355783	0.722003	1
ENSMUSG00000089990	GM15852	0.124693	0	4.67083	0	1	1
ENSMUSG00000103400	GM15853	1.94822	1.56126	1.169	1.33554	0.181699	1
ENSMUSG00000086527	GM15856	0.99128	0.729851	1.83925	0.396821	0.6915	1
ENSMUSG00000087063	GM15857	0.196412	-1.83496	3.68826	-0.497513	0.618827	1
ENSMUSG00000086944	GM15859	0.854826	0.059093	1.44089	0.0410113	0.967287	1
ENSMUSG00000087336	GM15860	0.801073	0.812414	1.69031	0.480629	0.63078	1
ENSMUSG00000085739	GM15862	0.00963279	0	5.47161	0	1	1
ENSMUSG00000087136	GM15864	0.0310138	-1.82775	5.46649	-0.334356	0.738111	1
ENSMUSG00000087290	GM15866	0.0975183	-0.290245	5.46159	-0.0531429	0.957618	1
ENSMUSG00000089812	GM15867	0.509028	-2.44557	2.08402	-1.17349	0.2406	1
ENSMUSG00000085612	GM15868	0.577416	-0.238001	1.78594	-0.133264	0.893985	1
ENSMUSG00000075512	GM1587	0.0607669	-0.290243	5.46159	-0.0531427	0.957618	1
ENSMUSG00000085813	GM15870	0.00963279	0	5.47161	0	1	1
ENSMUSG00000090080	GM15872	0.163809	0	3.82085	0	1	1
ENSMUSG00000085725	GM15873	0.0611514	0	5.47161	0	1	1
ENSMUSG00000084790	GM15879	1.16895	-0.288556	1.49349	-0.193209	0.846795	1
ENSMUSG00000084821	GM15880	2.21491	0.172832	1.20722	0.143165	0.88616	1
ENSMUSG00000085254	GM15881	0.234722	0.345165	2.4883	0.138715	0.889675	1
ENSMUSG00000090003	GM15882	0.119728	0.0283126	3.28543	0.00861761	0.993124	1
ENSMUSG00000086868	GM15883	0.0131404	0	5.47161	0	1	1
ENSMUSG00000087327	GM15884	0.08369	-1.08663	4.55086	-0.238775	0.81128	1
ENSMUSG00000083585	GM15885	0.0195163	0	5.47161	0	1	1
ENSMUSG00000085754	GM15886	0.372484	-0.561226	2.55999	-0.219229	0.826471	1
ENSMUSG00000085927	GM15888	0.137908	-0.561246	4.67289	-0.120107	0.904399	1
ENSMUSG00000089712	GM15889	0.101158	0	5.47161	0	1	1
ENSMUSG00000090105	GM15890	0.0804376	0	4.54184	0	1	1
ENSMUSG00000087373	GM15892	0.9072	-1.97953	1.91699	-1.03263	0.301779	1
ENSMUSG00000085246	GM15893	14.1857	0.599536	0.480412	1.24796	0.212045	1
ENSMUSG00000090039	GM15894	0.464261	0.538365	1.93176	0.278691	0.780482	1
ENSMUSG00000085068	GM15895	0.153243	0.150074	3.42224	0.0438526	0.965022	1
ENSMUSG00000082653	GM15897	1.28271	0.828345	1.43937	0.575493	0.564958	1
ENSMUSG00000089742	GM15898	0.199427	0.107399	2.37381	0.0452434	0.963913	1
ENSMUSG00000085917	GM15899	0.610981	-0.0173855	1.94856	-0.00892221	0.992881	1
ENSMUSG00000090036	GM15900	0.0389118	0.0742626	5.4547	0.0136144	0.989138	1
ENSMUSG00000081636	GM15901	0.111857	-0.404297	4.85885	-0.0832083	0.933686	1
ENSMUSG00000086012	GM15902	1.12152	0.418302	1.46352	0.28582	0.775016	1
ENSMUSG00000086916	GM15903	5.98124	1.09385	0.879108	1.24427	0.213399	1
ENSMUSG00000085961	GM15904	0.0298785	-1.09512	5.46354	-0.200441	0.841136	1
ENSMUSG00000087319	GM15907	1.19933	1.10721	1.68991	0.655191	0.512345	1
ENSMUSG00000087480	GM15910	1.31795	0.398136	1.46309	0.27212	0.78553	1
ENSMUSG00000086506	GM15911	0.193063	-0.721426	3.07046	-0.234957	0.814242	1
ENSMUSG00000085881	GM15912	2.22043	-0.780602	1.04472	-0.747188	0.45495	1
ENSMUSG00000081115	GM15913	0.0829812	-1.03711	4.55002	-0.227935	0.819697	1
ENSMUSG00000085723	GM15915	0.0197061	-0.723239	5.46684	-0.132296	0.89475	1
ENSMUSG00000083606	GM15916	3.27951	-0.560941	0.876259	-0.640154	0.522073	1
ENSMUSG00000090034	GM15917	0.0191934	0	5.47161	0	1	1
ENSMUSG00000087652	GM15918	0.152275	0	3.87511	0	1	1
ENSMUSG00000094092	GM15921	0.0635149	-1.34783	4.82746	-0.279202	0.78009	1
ENSMUSG00000083309	GM15926	0.00963279	0	5.47161	0	1	1
ENSMUSG00000085039	GM15927	2.53375	-0.659602	0.90952	-0.72522	0.468317	1
ENSMUSG00000082093	GM15928	0.0131404	0	5.47161	0	1	1
ENSMUSG00000086032	GM15929	0.368067	-1.83723	3.38168	-0.54329	0.58693	1
ENSMUSG00000081723	GM15931	1.03835	0	1.8559	0	1	1
ENSMUSG00000086341	GM15932	0.0690585	-1.57124	4.78106	-0.328638	0.74243	1
ENSMUSG00000082104	GM15933	0.0114394	0	5.47161	0	1	1
ENSMUSG00000084940	GM15935	0.0401364	0	5.47161	0	1	1
ENSMUSG00000084024	GM15937	0.470407	0.173414	2.09129	0.0829221	0.933913	1
ENSMUSG00000087532	GM15938	0.373462	-0.571962	2.34018	-0.24441	0.806914	1
ENSMUSG00000090087	GM15939	0.310535	-1.05289	3.09958	-0.339687	0.734092	1
ENSMUSG00000086313	GM15940	0.0421078	-1.82775	5.46649	-0.334356	0.738111	1
ENSMUSG00000086992	GM15941	2.23412	-0.209274	1.14925	-0.182097	0.855507	1
ENSMUSG00000086125	GM15942	0.497319	0.357174	1.91123	0.186882	0.851753	1
ENSMUSG00000086801	GM15943	0.726368	1.78228	1.61107	1.10627	0.268609	1
ENSMUSG00000085523	GM15945	0.177442	-0.696746	2.76228	-0.252236	0.800859	1
ENSMUSG00000089695	GM15946	0.0210722	0	5.47161	0	1	1
ENSMUSG00000089697	GM15947	0.0290887	-0.418759	5.46443	-0.0766337	0.938915	1
ENSMUSG00000086964	GM15948	0.308092	0	3.30903	0	1	1
ENSMUSG00000089818	GM15950	2.64434	-0.313169	0.883877	-0.354313	0.723104	1
ENSMUSG00000085655	GM15952	0.131288	-0.348761	3.63461	-0.0959556	0.923556	1
ENSMUSG00000081605	GM15953	2.06656	0.640194	1.12772	0.567689	0.570246	1
ENSMUSG00000086935	GM15956	0.427521	-0.662807	1.96776	-0.336834	0.736242	1
ENSMUSG00000082784	GM15957	4.06659	0.781679	1.02771	0.760606	0.446893	1
ENSMUSG00000085055	GM15958	0.106287	-1.57188	4.95606	-0.317164	0.751119	1
ENSMUSG00000083036	GM15959	0.0442141	-0.0396606	5.45668	-0.00726826	0.994201	1
ENSMUSG00000086891	GM15963	0.0442141	-0.0396606	5.45668	-0.00726826	0.994201	1
ENSMUSG00000085337	GM15964	2.43803	1.52352	1.21616	1.25273	0.210306	1
ENSMUSG00000085279	GM15965	2.2725	-0.446983	1.12921	-0.395838	0.692225	1
ENSMUSG00000085865	GM15966	0.00956065	0	5.47161	0	1	1
ENSMUSG00000083160	GM15967	0.00972794	-0.72324	5.46684	-0.132296	0.89475	1
ENSMUSG00000081692	GM15971	0.212686	0.182995	2.76717	0.0661307	0.947274	1
ENSMUSG00000086287	GM15972	0.0210722	0	5.47161	0	1	1
ENSMUSG00000087240	GM15976	0.142619	0	5.47161	0	1	1
ENSMUSG00000089701	GM15978	0.117326	-1.55799	3.20985	-0.485378	0.627408	1
ENSMUSG00000087016	GM15979	0.1159	-1.02313	3.66945	-0.278822	0.780381	1
ENSMUSG00000080700	GM15981	0.184905	-0.238342	2.67772	-0.0890091	0.929075	1
ENSMUSG00000084132	GM15982	0.0641547	-1.57339	5.46831	-0.287729	0.773554	1
ENSMUSG00000087168	GM15983	1.03138	0.317105	1.90002	0.166895	0.867452	1
ENSMUSG00000085786	GM15987	1.06067	0	1.92845	0	1	1
ENSMUSG00000083771	GM15988	0.172108	-0.275531	4.29314	-0.0641793	0.948827	1
ENSMUSG00000081104	GM15989	0.141091	0	4.55708	0	1	1
ENSMUSG00000087256	GM15990	2.08683	1.91338	1.25115	1.52929	0.126192	1
ENSMUSG00000087266	GM15991	3.63228	-0.212288	0.862773	-0.246053	0.805641	1
ENSMUSG00000082183	GM15994	0.183136	-0.357839	3.77107	-0.0948906	0.924402	1
ENSMUSG00000090193	GM15995	0.184194	-2.15279	5.45764	-0.394455	0.693245	1
ENSMUSG00000090026	GM15996	0.595272	-1.32259	2.40397	-0.550168	0.582204	1
ENSMUSG00000107132	GM15997	0.0596849	-1.045	5.4593	-0.191416	0.8482	1
ENSMUSG00000086389	GM15998	1.48271	-0.0340834	1.2797	-0.026634	0.978752	1
ENSMUSG00000116270	GM1600	0.00997815	0	5.47161	0	1	1
ENSMUSG00000085106	GM16000	0.124966	0	3.96995	0	1	1
ENSMUSG00000085433	GM16001	6.61892	0.695231	0.589733	1.17889	0.238442	1
ENSMUSG00000090002	GM16006	0.396718	-0.0227479	2.02188	-0.0112509	0.991023	1
ENSMUSG00000083609	GM16007	0.0599487	0	5.47161	0	1	1
ENSMUSG00000087381	GM16008	6.20255	0.833872	0.867015	0.961773	0.336163	1
ENSMUSG00000085541	GM16010	0.135184	-1.06926	3.59076	-0.29778	0.765871	1
ENSMUSG00000081303	GM16011	0.26196	1.1699	3.99465	0.292866	0.769625	1
ENSMUSG00000083538	GM16016	0.084321	-0.397532	3.90078	-0.101911	0.918827	1
ENSMUSG00000082400	GM16017	0.0611514	0	5.47161	0	1	1
ENSMUSG00000072576	GM16020	0.00997815	0	5.47161	0	1	1
ENSMUSG00000086682	GM16023	6.50652	0.641638	0.660289	0.971753	0.331173	1
ENSMUSG00000079455	GM16026	0.331785	-0.183574	3.10399	-0.0591413	0.95284	1
ENSMUSG00000090041	GM16027	0.0211673	-0.72324	5.46684	-0.132296	0.89475	1
ENSMUSG00000090252	GM16028	0.0249853	0	5.47161	0	1	1
ENSMUSG00000090199	GM16029	0.131	0	5.47161	0	1	1
ENSMUSG00000089966	GM16030	0.0214175	0	5.47161	0	1	1
ENSMUSG00000087690	GM16031	0.291435	0	5.06355	0	1	1
ENSMUSG00000086998	GM16033	0.156787	0.469001	3.87057	0.121171	0.903556	1
ENSMUSG00000087607	GM16034	0.0731153	-0.178918	5.45931	-0.0327729	0.973856	1
ENSMUSG00000084934	GM16035	0.32355	0.458872	2.39156	0.191871	0.847843	1
ENSMUSG00000085540	GM16036	0.0131404	0	5.47161	0	1	1
ENSMUSG00000085623	GM16041	3.00309	0.416373	0.882725	0.47169	0.637148	1
ENSMUSG00000107724	GM16042	2.74827	-2.42783	1.388	-1.74915	0.0802646	1
ENSMUSG00000090151	GM16043	0.106028	-1.7129	4.21997	-0.405904	0.684813	1
ENSMUSG00000081339	GM16044	0.407431	0.548763	1.87808	0.292194	0.770139	1
ENSMUSG00000086050	GM16045	0.921165	0.109411	1.63266	0.0670141	0.94657	1
ENSMUSG00000085705	GM16046	1.11784	0.936557	1.29037	0.725804	0.467959	1
ENSMUSG00000116760	GM1604A	14.9678	-0.0379157	0.411463	-0.0921484	0.92658	1
ENSMUSG00000094083	GM1604B	0.5102	0.0790236	1.6579	0.0476649	0.961983	1
ENSMUSG00000090211	GM16050	1.35381	0.875477	1.23837	0.706958	0.479593	1
ENSMUSG00000083974	GM16053	0.00963279	0	5.47161	0	1	1
ENSMUSG00000087431	GM16054	1.0806	-2.20707	2.00635	-1.10005	0.271312	1
ENSMUSG00000089890	GM16055	0.0293389	-0.723239	5.46684	-0.132296	0.89475	1
ENSMUSG00000081970	GM16057	2.01533	-0.981877	1.31082	-0.749056	0.453823	1
ENSMUSG00000086505	GM16058	0.325267	-0.236984	2.51619	-0.0941834	0.924963	1
ENSMUSG00000085802	GM16059	3.4434	-0.0387827	0.849183	-0.0456706	0.963573	1
ENSMUSG00000086123	GM16060	1.63559	-0.244352	1.12726	-0.216765	0.828391	1
ENSMUSG00000080972	GM16061	0.367236	0.844625	2.13975	0.39473	0.693042	1
ENSMUSG00000087249	GM16062	0.886736	-1.22189	1.57788	-0.774383	0.438704	1
ENSMUSG00000085708	GM16063	0.0925751	-0.699736	4.39352	-0.159266	0.87346	1
ENSMUSG00000082848	GM16066	0.189512	-2.61931	4.8708	-0.537757	0.590745	1
ENSMUSG00000086121	GM16068	0.153973	0.202113	4.43368	0.0455859	0.96364	1
ENSMUSG00000086718	GM16069	0.0500468	-0.72324	5.46684	-0.132296	0.89475	1
ENSMUSG00000085125	GM16070	1.25994	-1.12289	1.70829	-0.657318	0.510976	1
ENSMUSG00000081343	GM16071	0.0200784	-1.57339	5.46831	-0.287729	0.773554	1
ENSMUSG00000082051	GM16072	0.242103	-0.095803	2.28199	-0.0419823	0.966513	1
ENSMUSG00000079915	GM16073	0.333867	-2.27725	2.40148	-0.948272	0.342991	1
ENSMUSG00000082247	GM16074	0.114469	0.426696	4.1654	0.102438	0.918409	1
ENSMUSG00000087322	GM16075	0.257214	-1.6036	4.50077	-0.356295	0.72162	1
ENSMUSG00000087514	GM16076	0.780872	-1.58897	1.84419	-0.861607	0.388904	1
ENSMUSG00000080720	GM16077	0.253183	-2.58965	3.99385	-0.64841	0.51672	1
ENSMUSG00000085526	GM16083	1.30404	1.47443	1.2271	1.20156	0.229535	1
ENSMUSG00000086319	GM16087	0.00972794	-0.72324	5.46684	-0.132296	0.89475	1
ENSMUSG00000081228	GM16089	0.308899	0.253736	2.0816	0.121895	0.902982	1
ENSMUSG00000085595	GM16090	0.0927935	-0.178918	5.45931	-0.0327729	0.973856	1
ENSMUSG00000087502	GM16091	2.10481	0.664181	1.47697	0.449693	0.652932	1
ENSMUSG00000089714	GM16092	0.0330967	0	5.47161	0	1	1
ENSMUSG00000087108	GM16093	0.235926	0.0845884	2.67048	0.0316753	0.974731	1
ENSMUSG00000090103	GM16094	0.347434	0	2.80544	0	1	1
ENSMUSG00000087135	GM16096	0.646981	0.446896	2.2131	0.201932	0.83997	1
ENSMUSG00000086754	GM16098	0.62077	-1.48632	1.76526	-0.841988	0.399795	1
ENSMUSG00000087114	GM16099	0.432922	-1.12225	2.0514	-0.547064	0.584335	1
ENSMUSG00000083045	GM16100	0.0326567	0	5.47161	0	1	1
ENSMUSG00000089933	GM16101	0.339802	1.18797	2.47406	0.48017	0.631106	1
ENSMUSG00000090243	GM16103	0.872066	-0.409239	1.42531	-0.287123	0.774018	1
ENSMUSG00000085327	GM16104	0.384265	1.04553	2.38196	0.438935	0.660708	1
ENSMUSG00000084849	GM16105	0.997825	1.13536	2.59996	0.436683	0.662341	1
ENSMUSG00000082828	GM16106	0.019391	0	5.47161	0	1	1
ENSMUSG00000089802	GM16107	0.239171	0.579481	2.82647	0.20502	0.837557	1
ENSMUSG00000090226	GM16110	0.278255	-1.54134	2.58345	-0.59662	0.550761	1
ENSMUSG00000090008	GM16111	0.0942759	0.168306	4.99754	0.0336777	0.973134	1
ENSMUSG00000089793	GM16112	0.024728	-0.290245	5.46159	-0.0531429	0.957618	1
ENSMUSG00000089910	GM16113	0.332602	-0.538753	2.4383	-0.220954	0.825128	1
ENSMUSG00000089932	GM16114	0.0563179	-0.662121	5.45829	-0.121306	0.903449	1
ENSMUSG00000090217	GM16116	0.251932	-0.266421	3.86258	-0.0689748	0.94501	1
ENSMUSG00000089723	GM16117	0.0327513	0	5.47161	0	1	1
ENSMUSG00000089797	GM16118	0.65299	-0.177335	2.52519	-0.0702265	0.944013	1
ENSMUSG00000087606	GM16121	1.20309	-0.712776	1.48917	-0.478639	0.632196	1
ENSMUSG00000085673	GM16122	0.818383	-1.29058	1.96882	-0.655506	0.512142	1
ENSMUSG00000083794	GM16123	0.22295	-1.56341	3.6059	-0.43357	0.6646	1
ENSMUSG00000086914	GM16124	0.273716	-0.935172	2.06771	-0.452274	0.651071	1
ENSMUSG00000090004	GM16125	0.234624	-0.561597	2.56217	-0.219188	0.826503	1
ENSMUSG00000086585	GM16126	0.0195388	0	5.47161	0	1	1
ENSMUSG00000086248	GM16127	0.024728	-0.290245	5.46159	-0.0531429	0.957618	1
ENSMUSG00000080971	GM16128	0.196759	-0.249767	3.32729	-0.0750664	0.940162	1
ENSMUSG00000085290	GM16129	0.0192886	-0.72324	5.46684	-0.132296	0.89475	1
ENSMUSG00000086624	GM16130	0.0131404	0	5.47161	0	1	1
ENSMUSG00000090232	GM16132	0.0629031	-1.09013	4.8661	-0.224025	0.822738	1
ENSMUSG00000089854	GM16133	2.2105	0.716488	1.18162	0.606361	0.544275	1
ENSMUSG00000084985	GM16135	0.354853	-0.010059	2.03911	-0.00493302	0.996064	1
ENSMUSG00000089804	GM16136	0.00997815	0	5.47161	0	1	1
ENSMUSG00000089861	GM16139	0.198486	-0.0939038	2.62305	-0.0357994	0.971442	1
ENSMUSG00000084085	GM16140	0.150957	0	5.47161	0	1	1
ENSMUSG00000087507	GM16141	0.503531	0.906973	1.86625	0.485987	0.626976	1
ENSMUSG00000087469	GM16142	0.0347132	-0.72324	5.46684	-0.132296	0.89475	1
ENSMUSG00000086399	GM16144	0.102931	0	3.78669	0	1	1
ENSMUSG00000089744	GM16146	0.385463	-1.76252	2.19396	-0.803348	0.421773	1
ENSMUSG00000090078	GM16147	0.708819	-1.63818	1.60649	-1.01973	0.307857	1
ENSMUSG00000082605	GM16148	0.535554	0.741092	1.95914	0.378274	0.705227	1
ENSMUSG00000085391	GM16150	0.248904	-0.218346	2.27769	-0.0958625	0.92363	1
ENSMUSG00000085280	GM16151	0.201899	-0.661972	3.71139	-0.178362	0.858438	1
ENSMUSG00000087131	GM16152	0.887289	0.245314	1.40543	0.174548	0.861435	1
ENSMUSG00000085687	GM16153	5.55196	0.653742	0.901433	0.725225	0.468314	1
ENSMUSG00000085409	GM16155	0.0114394	0	5.47161	0	1	1
ENSMUSG00000087436	GM16156	0.271646	-0.666284	2.33917	-0.284838	0.775769	1
ENSMUSG00000086628	GM16157	0.0305757	0	5.47161	0	1	1
ENSMUSG00000086410	GM16158	0.00972794	-0.72324	5.46684	-0.132296	0.89475	1
ENSMUSG00000086134	GM16159	0.295166	-2.06901	2.22105	-0.931549	0.35157	1
ENSMUSG00000089916	GM16160	0.0402085	0	5.47161	0	1	1
ENSMUSG00000090194	GM16161	0.0850085	-0.776771	4.54569	-0.170881	0.864317	1
ENSMUSG00000090118	GM16163	0.707231	-0.488372	1.89982	-0.257062	0.797131	1
ENSMUSG00000089909	GM16164	0.00956065	0	5.47161	0	1	1
ENSMUSG00000089958	GM16165	0.0627358	-1.57339	5.46831	-0.287729	0.773554	1
ENSMUSG00000082936	GM16166	0.774858	1.99405	1.76767	1.12807	0.259292	1
ENSMUSG00000090043	GM16167	1.39163	-0.253277	1.36379	-0.185716	0.852668	1
ENSMUSG00000089941	GM16168	3.13129	0.560944	0.935393	0.599688	0.548714	1
ENSMUSG00000089907	GM16169	0.400119	-0.927804	2.01145	-0.461262	0.644611	1
ENSMUSG00000086245	GM16170	1.53696	-0.0677622	1.42391	-0.0475888	0.962044	1
ENSMUSG00000081372	GM16171	0.225864	-1.55126	3.28473	-0.472266	0.636737	1
ENSMUSG00000086472	GM16172	1.49274	0.37642	1.33337	0.282306	0.777709	1
ENSMUSG00000087593	GM16174	0.381397	0	2.44181	0	1	1
ENSMUSG00000082484	GM16177	0.587927	0.0212078	1.69557	0.0125078	0.99002	1
ENSMUSG00000086681	GM16178	0.0410935	-1.57339	5.46831	-0.287729	0.773554	1
ENSMUSG00000080956	GM16179	0.147485	-0.267559	3.90936	-0.0684408	0.945435	1
ENSMUSG00000086065	GM16180	0.087008	0	5.47161	0	1	1
ENSMUSG00000081650	GM16181	0.176738	-1.56112	3.41639	-0.456949	0.647708	1
ENSMUSG00000086067	GM16183	2.77914	-0.816936	1.03053	-0.792738	0.427931	1
ENSMUSG00000089886	GM16184	0.936319	-0.990886	2.25963	-0.438518	0.661011	1
ENSMUSG00000084911	GM16185	9.99488	0.235736	0.63092	0.373639	0.708673	1
ENSMUSG00000085284	GM16189	0.344592	0.192012	1.91087	0.100484	0.91996	1
ENSMUSG00000086773	GM16192	2.23043	0.827351	1.38493	0.597398	0.550242	1
ENSMUSG00000085672	GM16193	0.186264	0	4.33986	0	1	1
ENSMUSG00000086154	GM16196	0.0996525	0	5.47161	0	1	1
ENSMUSG00000084343	GM16198	0.0304741	-1.57339	5.46831	-0.287729	0.773554	1
ENSMUSG00000089936	GM16199	0.617025	-1.67068	1.85913	-0.898636	0.368847	1
ENSMUSG00000081520	GM16200	0.244082	1.26952	3.4858	0.364198	0.71571	1
ENSMUSG00000086742	GM16201	1.73435	-0.109787	1.16543	-0.0942024	0.924948	1
ENSMUSG00000083731	GM16202	0.0105178	-1.57339	5.46831	-0.287729	0.773554	1
ENSMUSG00000081517	GM16204	0.92178	-1.06083	1.55718	-0.681253	0.495711	1
ENSMUSG00000081316	GM16205	0.293382	0.54081	2.46728	0.219193	0.8265	1
ENSMUSG00000085174	GM16206	1.55687	0.801157	1.29239	0.619901	0.535323	1
ENSMUSG00000083734	GM16209	1.3583	0.354731	1.30236	0.272376	0.785333	1
ENSMUSG00000081608	GM16210	0.357443	-1.19741	2.19003	-0.546753	0.584548	1
ENSMUSG00000086130	GM16211	0.0358414	0	5.47161	0	1	1
ENSMUSG00000086838	GM16212	0.0399821	-1.09512	5.46354	-0.200441	0.841136	1
ENSMUSG00000090017	GM16213	2.36341	-1.03046	1.18958	-0.866237	0.38636	1
ENSMUSG00000086360	GM16214	1.62614	0.587854	1.32311	0.444298	0.656827	1
ENSMUSG00000086499	GM16217	0.435294	0.011578	1.72877	0.00669726	0.994656	1
ENSMUSG00000059571	GM16218	0.335333	0	2.94254	0	1	1
ENSMUSG00000086798	GM16222	0.0461828	0	5.47161	0	1	1
ENSMUSG00000067285	GM16223	0.0492925	-0.790636	5.46113	-0.144775	0.884888	1
ENSMUSG00000084986	GM16224	0.051266	0	5.47161	0	1	1
ENSMUSG00000089743	GM16226	0.845226	0.210478	1.47821	0.142388	0.886774	1
ENSMUSG00000089627	GM16228	0.557718	-0.546575	1.78845	-0.305614	0.759898	1
ENSMUSG00000085731	GM16229	1.05602	1.25478	2.27738	0.550975	0.58165	1
ENSMUSG00000087163	GM16230	0.0195163	0	5.47161	0	1	1
ENSMUSG00000090163	GM16231	0.0322617	0	5.47161	0	1	1
ENSMUSG00000090040	GM16232	0.0214175	0	5.47161	0	1	1
ENSMUSG00000085773	GM16233	0.0630349	0	5.47161	0	1	1
ENSMUSG00000085572	GM16234	0.115834	0	5.47161	0	1	1
ENSMUSG00000087429	GM16235	0.0731153	-0.178918	5.45931	-0.0327729	0.973856	1
ENSMUSG00000089965	GM16236	0.00963279	0	5.47161	0	1	1
ENSMUSG00000086694	GM16237	0.117275	0	4.02161	0	1	1
ENSMUSG00000089988	GM16238	0.0984474	0	5.47161	0	1	1
ENSMUSG00000089994	GM16239	1.27945	2.17635	1.56266	1.39272	0.163703	1
ENSMUSG00000089711	GM16240	0.685698	0.439312	1.58692	0.276833	0.781908	1
ENSMUSG00000090033	GM16243	0.315832	0.602005	2.09605	0.287209	0.773952	1
ENSMUSG00000090235	GM16244	0.738964	0.562292	1.70461	0.329865	0.741502	1
ENSMUSG00000086372	GM16246	0.102521	0.197228	5.45272	0.0361706	0.971146	1
ENSMUSG00000090075	GM16251	0.0637304	-0.0396606	5.45668	-0.00726826	0.994201	1
ENSMUSG00000085168	GM16252	0.25719	-2.87841	2.98173	-0.965348	0.33437	1
ENSMUSG00000087610	GM16253	0.297069	-0.415848	2.82311	-0.147301	0.882894	1
ENSMUSG00000087350	GM16254	0.834433	0.907494	1.56477	0.579952	0.561947	1
ENSMUSG00000086260	GM16259	0.309096	-0.678391	3.83277	-0.176998	0.85951	1
ENSMUSG00000084991	GM16260	0.0292667	-0.723239	5.46684	-0.132296	0.894751	1
ENSMUSG00000072068	GM16261	0.0105178	-1.57339	5.46831	-0.287729	0.773554	1
ENSMUSG00000089709	GM16262	0.770319	0.71554	1.74591	0.409838	0.681925	1
ENSMUSG00000086709	GM16263	0.0611514	0	5.47161	0	1	1
ENSMUSG00000084979	GM16267	0.578494	-1.55436	2.84821	-0.54573	0.585251	1
ENSMUSG00000089959	GM16268	0.531998	-1.01057	2.07974	-0.485912	0.62703	1
ENSMUSG00000100987	GM1627	0.0236582	-1.57339	5.46831	-0.287729	0.773554	1
ENSMUSG00000089775	GM16270	0.051266	0	5.47161	0	1	1
ENSMUSG00000086582	GM16272	0.087008	0	5.47161	0	1	1
ENSMUSG00000106910	GM16273	0.614465	1.8431	1.82076	1.01227	0.311411	1
ENSMUSG00000084836	GM16274	0.0578342	-2.02387	5.46528	-0.370313	0.711149	1
ENSMUSG00000086719	GM16275	0.235801	0.369261	2.37217	0.155664	0.876298	1
ENSMUSG00000084755	GM16276	0.183427	-0.40998	2.76547	-0.14825	0.882146	1
ENSMUSG00000087002	GM16277	0.657624	-2.63107	5.46242	-0.481667	0.630042	1
ENSMUSG00000084862	GM16278	2.81077	-0.167017	0.947884	-0.1762	0.860137	1
ENSMUSG00000084998	GM16279	2.41377	0.594955	1.19912	0.496158	0.619783	1
ENSMUSG00000087020	GM16283	0.177379	-1.55252	2.94015	-0.52804	0.597472	1
ENSMUSG00000086235	GM16284	0.2039	-1.8269	4.77204	-0.382835	0.701842	1
ENSMUSG00000073739	GM16287	0.239641	-0.663703	2.68114	-0.247546	0.804486	1
ENSMUSG00000085099	GM16288	0.186498	-1.55351	2.98241	-0.520889	0.602444	1
ENSMUSG00000087695	GM16291	0.238519	-0.212862	2.64853	-0.08037	0.935943	1
ENSMUSG00000056332	GM16294	0.0861275	-0.0362175	5.2238	-0.00693316	0.994468	1
ENSMUSG00000087041	GM16295	0
ENSMUSG00000089885	GM16296	0.116278	-1.56376	3.63844	-0.429789	0.667349	1
ENSMUSG00000090047	GM16297	0.29181	0	3.39593	0	1	1
ENSMUSG00000089807	GM16298	0.00963279	0	5.47161	0	1	1
ENSMUSG00000089679	GM16299	1.37768	-0.296653	1.17032	-0.25348	0.799897	1
ENSMUSG00000089828	GM16300	0.0821571	-1.09395	5.30347	-0.20627	0.83658	1
ENSMUSG00000085481	GM16304	0.250058	-0.182513	2.8935	-0.0630769	0.949705	1
ENSMUSG00000085361	GM16305	0.330445	-1.31779	2.2609	-0.582863	0.559986	1
ENSMUSG00000090179	GM16307	0.00975817	0	5.47161	0	1	1
ENSMUSG00000090237	GM16308	0.104705	-0.557598	4.90983	-0.113568	0.90958	1
ENSMUSG00000086331	GM16310	0.750842	1.12071	1.62522	0.689573	0.490463	1
ENSMUSG00000086107	GM16312	0.0731153	-0.178918	5.45931	-0.0327729	0.973856	1
ENSMUSG00000090230	GM16315	2.12791	1.51046	1.17413	1.28644	0.198289	1
ENSMUSG00000087129	GM16316	6.88905	0.201222	0.547947	0.367228	0.713449	1
ENSMUSG00000089972	GM16318	0.0197061	-0.723239	5.46684	-0.132296	0.89475	1
ENSMUSG00000087456	GM16322	0.0105178	-1.57339	5.46831	-0.287729	0.773554	1
ENSMUSG00000087435	GM16323	1.02677	0.356909	1.56701	0.227764	0.81983	1
ENSMUSG00000085810	GM16325	0.297828	-2.55392	3.42068	-0.74661	0.455299	1
ENSMUSG00000086133	GM16331	0.0513263	-1.57245	5.12748	-0.30667	0.759094	1
ENSMUSG00000089991	GM16332	0.0784902	0	5.47161	0	1	1
ENSMUSG00000090057	GM16333	0.198883	0.529308	2.64839	0.19986	0.84159	1
ENSMUSG00000085340	GM16335	0.00972794	-0.72324	5.46684	-0.132296	0.89475	1
ENSMUSG00000087160	GM16336	0.0114394	0	5.47161	0	1	1
ENSMUSG00000089794	GM16337	0.298075	-0.23389	2.45556	-0.0952489	0.924117	1
ENSMUSG00000090050	GM16339	0.512213	-2.18823	1.93126	-1.13306	0.257189	1
ENSMUSG00000087538	GM16341	0.0131404	0	5.47161	0	1	1
ENSMUSG00000084824	GM16344	0.00997815	0	5.47161	0	1	1
ENSMUSG00000085150	GM16346	0.0717263	-1.57072	4.65635	-0.337329	0.735869	1
ENSMUSG00000087363	GM16347	1.25111	1.42808	1.42807	1.00001	0.317306	1
ENSMUSG00000085445	GM16348	0.0201506	-1.57339	5.46831	-0.287729	0.773554	1
ENSMUSG00000085678	GM16349	0.0601132	-1.82775	5.46649	-0.334356	0.738111	1
ENSMUSG00000090024	GM16350	0.296693	-0.212437	2.53159	-0.0839144	0.933124	1
ENSMUSG00000089651	GM16353	1.16364	-0.458815	1.66895	-0.274912	0.783384	1
ENSMUSG00000087588	GM16355	0.105922	-1.82775	5.46649	-0.334356	0.738111	1
ENSMUSG00000085288	GM16356	0.111539	0	5.47161	0	1	1
ENSMUSG00000085366	GM16358	0.0196109	0	5.47161	0	1	1
ENSMUSG00000084852	GM16359	0.0288492	-0.72324	5.46684	-0.132296	0.89475	1
ENSMUSG00000085513	GM16363	0.00997815	0	5.47161	0	1	1
ENSMUSG00000057160	GM16372	0.122098	-0.281811	4.69184	-0.0600642	0.952105	1
ENSMUSG00000115205	GM16374	0.0201506	-1.57339	5.46831	-0.287729	0.773554	1
ENSMUSG00000095762	GM16378	0.366353	0.112345	2.38611	0.0470828	0.962447	1
ENSMUSG00000059830	GM16380	0.096923	-2.02387	5.46528	-0.370313	0.711149	1
ENSMUSG00000116811	GM16385	0.646132	-0.233282	1.69984	-0.137237	0.890843	1
ENSMUSG00000117333	GM16386	2.1217	-0.624754	1.10271	-0.566564	0.57101	1
ENSMUSG00000081972	GM16397	0
ENSMUSG00000072962	GM16401	0.49285	1.19374	1.79765	0.664058	0.506654	1
ENSMUSG00000075581	GM16409	0.0105178	-1.57339	5.46831	-0.287729	0.773554	1
ENSMUSG00000070641	GM16410	0.0131404	0	5.47161	0	1	1
ENSMUSG00000084093	GM16418	0.00972794	-0.72324	5.46684	-0.132296	0.89475	1
ENSMUSG00000113848	GM16419	0.0105178	-1.57339	5.46831	-0.287729	0.773554	1
ENSMUSG00000082840	GM16421	0.0200784	-1.57339	5.46831	-0.287729	0.773554	1
ENSMUSG00000083218	GM16425	0.152111	0	3.90941	0	1	1
ENSMUSG00000043024	GM16433	0.742512	-0.0485632	1.47412	-0.0329439	0.973719	1
ENSMUSG00000024761	GM16437	0.720488	-1.71341	1.7421	-0.98353	0.325347	1
ENSMUSG00000072594	GM16439	0.817409	0.157175	1.6128	0.0974545	0.922365	1
ENSMUSG00000072738	GM16440	0.00963279	0	5.47161	0	1	1
ENSMUSG00000086989	GM16441	0.00997815	0	5.47161	0	1	1
ENSMUSG00000082154	GM16464	1.23835	-1.17726	1.82978	-0.643389	0.519971	1
ENSMUSG00000083994	GM16465	0.00975817	0	5.47161	0	1	1
ENSMUSG00000094763	GM1647	0.0114394	0	5.47161	0	1	1
ENSMUSG00000098091	GM16470	0.273873	0.586861	2.52667	0.232267	0.816331	1
ENSMUSG00000081969	GM16471	0.00972794	-0.72324	5.46684	-0.132296	0.89475	1
ENSMUSG00000114129	GM16476	0.087008	0	5.47161	0	1	1
ENSMUSG00000062758	GM16477	0.0249853	0	5.47161	0	1	1
ENSMUSG00000083871	GM16479	0.0194559	-0.41876	5.46443	-0.0766337	0.938915	1
ENSMUSG00000082090	GM16481	0.151744	0.464414	4.45127	0.104333	0.916905	1
ENSMUSG00000078117	GM16485	6.02796	-0.708109	0.730225	-0.969713	0.33219	1
ENSMUSG00000078251	GM16487	0.83469	-0.06787	1.72935	-0.0392459	0.968694	1
ENSMUSG00000091842	GM16490	0.00997815	0	5.47161	0	1	1
ENSMUSG00000113336	GM16497	0.0476983	0	5.47161	0	1	1
ENSMUSG00000091718	GM16506	0.00997815	0	5.47161	0	1	1
ENSMUSG00000083015	GM16518	0.297581	-1.27708	2.5144	-0.507905	0.61152	1
ENSMUSG00000082315	GM16523	6.52858	0.661506	0.632931	1.04515	0.295954	1
ENSMUSG00000072731	GM16525	0.0390668	-0.418759	5.46443	-0.0766337	0.938915	1
ENSMUSG00000090157	GM16534	1.24781	1.06396	1.36857	0.777426	0.436907	1
ENSMUSG00000089810	GM16536	10.2505	-0.0390718	0.503901	-0.0775388	0.938195	1
ENSMUSG00000089671	GM16537	0.204262	-0.44259	2.9985	-0.147604	0.882655	1
ENSMUSG00000089766	GM16538	0.0839095	0	4.47181	0	1	1
ENSMUSG00000089927	GM16539	0.0194861	-0.72324	5.46684	-0.132296	0.89475	1
ENSMUSG00000090005	GM16540	0.249157	-1.03912	2.82034	-0.36844	0.712545	1
ENSMUSG00000090117	GM16541	0.0448786	-0.662121	5.45829	-0.121306	0.903449	1
ENSMUSG00000089673	GM16546	0.151021	-2.03887	3.88098	-0.525351	0.599339	1
ENSMUSG00000086593	GM16548	0.0105178	-1.57339	5.46831	-0.287729	0.773554	1
ENSMUSG00000090216	GM16549	0.0817077	0	5.31795	0	1	1
ENSMUSG00000066477	GM16551	0.167735	-0.689109	2.68498	-0.256654	0.797446	1
ENSMUSG00000089729	GM16552	0.490548	1.08041	2.12421	0.508615	0.611022	1
ENSMUSG00000089956	GM16553	0.134312	0	5.30828	0	1	1
ENSMUSG00000090192	GM16556	0.00963279	0	5.47161	0	1	1
ENSMUSG00000089908	GM16558	0.104934	-1.08253	4.25207	-0.254589	0.799041	1
ENSMUSG00000089905	GM16563	0.045231	-1.09512	5.46354	-0.200441	0.841136	1
ENSMUSG00000089713	GM16564	1.43749	1.49174	1.30177	1.14593	0.251824	1
ENSMUSG00000089829	GM16565	0.714007	0.192218	2.07481	0.0926437	0.926187	1
ENSMUSG00000089961	GM16567	0.00956065	0	5.47161	0	1	1
ENSMUSG00000089702	GM16568	2.95225	0.572655	1.69571	0.337708	0.735583	1
ENSMUSG00000089806	GM16570	0.102129	-0.713937	4.95197	-0.144172	0.885364	1
ENSMUSG00000090244	GM16572	0.0305757	0	5.47161	0	1	1
ENSMUSG00000090038	GM16573	0.381619	-0.413696	2.0403	-0.202763	0.839321	1
ENSMUSG00000089769	GM16574	0.339875	-1.45202	2.3336	-0.622222	0.533796	1
ENSMUSG00000089796	GM16575	2.2777	0.902429	1.32473	0.681219	0.495733	1
ENSMUSG00000087543	GM16576	1.66874	0.681911	1.24077	0.549585	0.582604	1
ENSMUSG00000090070	GM16577	0.135358	-1.56185	3.47285	-0.449731	0.652904	1
ENSMUSG00000090016	GM16578	0.171604	-2.05763	3.04033	-0.676779	0.498546	1
ENSMUSG00000089764	GM16580	0.985499	0.25038	1.46186	0.171275	0.864007	1
ENSMUSG00000089670	GM16581	0.729517	0.609892	2.02765	0.300788	0.763576	1
ENSMUSG00000089964	GM16582	0.0442508	0	5.47161	0	1	1
ENSMUSG00000089657	GM16585	0.122632	0	5.47161	0	1	1
ENSMUSG00000074482	GM16589	0.803318	-1.62684	1.75823	-0.925275	0.354823	1
ENSMUSG00000097788	GM16596	0.576684	1.14881	2.01319	0.570642	0.568243	1
ENSMUSG00000086220	GM16599	0.508348	-0.549572	2.49456	-0.220308	0.825631	1
ENSMUSG00000097633	GM16617	0.274085	-0.217364	2.32177	-0.09362	0.925411	1
ENSMUSG00000086837	GM16618	0.327144	-0.104492	2.2633	-0.0461678	0.963176	1
ENSMUSG00000097434	GM16630	0.0827685	0	5.47161	0	1	1
ENSMUSG00000087088	GM16638	11.2667	0.735684	0.545788	1.34793	0.17768	1
ENSMUSG00000087646	GM1667	0.0105178	-1.57339	5.46831	-0.287729	0.773554	1
ENSMUSG00000097534	GM16675	4.99161	0.103744	1.14118	0.090909	0.927565	1
ENSMUSG00000097511	GM16677	0.269085	-2.31535	2.46147	-0.940639	0.34689	1
ENSMUSG00000097804	GM16685	0.157087	0	5.02582	0	1	1
ENSMUSG00000097077	GM16712	0.340277	1.11274	2.53962	0.43815	0.661277	1
ENSMUSG00000087300	GM16725	0.278193	0.820352	2.38886	0.343407	0.731292	1
ENSMUSG00000086816	GM16726	0.46617	0.0245828	2.02441	0.0121431	0.990311	1
ENSMUSG00000070858	GM1673	12.997	-0.73236	0.425139	-1.72264	0.0849537	1
ENSMUSG00000085990	GM16731	0.148746	-0.662432	3.12248	-0.212149	0.831991	1
ENSMUSG00000097167	GM16740	2.20219	-0.013129	1.11982	-0.0117242	0.990646	1
ENSMUSG00000084775	GM16741	0.133951	-2.63107	5.46242	-0.481667	0.630042	1
ENSMUSG00000085303	GM16751	0.293275	-1.75744	2.27484	-0.772553	0.439787	1
ENSMUSG00000097439	GM16754	3.92589	1.4972	1.07639	1.39094	0.164243	1
ENSMUSG00000086534	GM16758	0.208766	-1.11448	3.20536	-0.347692	0.728071	1
ENSMUSG00000086539	GM16759	1.9103	0.619689	1.28199	0.483379	0.628827	1
ENSMUSG00000097357	GM16793	0.464634	1.39444	1.78309	0.782035	0.434194	1
ENSMUSG00000097777	GM16794	1.72058	-0.0160305	1.38286	-0.0115923	0.990751	1
ENSMUSG00000085495	GM16796	0.149646	-2.21834	3.43582	-0.645649	0.518507	1
ENSMUSG00000087479	GM16835	3.20851	0.0387403	0.788655	0.049122	0.960822	1
ENSMUSG00000085689	GM16838	0.0249853	0	5.47161	0	1	1
ENSMUSG00000096981	GM16845	0.949282	-0.175304	1.68337	-0.104139	0.917059	1
ENSMUSG00000097665	GM16853	2.586	-0.868244	1.03005	-0.842917	0.399275	1
ENSMUSG00000097397	GM16861	3.70937	1.9096	0.996095	1.91709	0.0552271	1
ENSMUSG00000096918	GM16863	0.0131404	0	5.47161	0	1	1
ENSMUSG00000093954	GM16867	16.1433	-1.69514	0.761061	-2.22733	0.0259249	1
ENSMUSG00000086689	GM16876	0.131	0	5.47161	0	1	1
ENSMUSG00000097876	GM16892	1.69124	0.976078	1.1624	0.839712	0.40107	1
ENSMUSG00000097899	GM16894	0.490231	-1.05057	1.78346	-0.589065	0.555818	1
ENSMUSG00000097325	GM16897	2.05846	0.541576	1.03554	0.522989	0.600982	1
ENSMUSG00000086289	GM16933	0.171136	-0.680925	3.88781	-0.175144	0.860967	1
ENSMUSG00000097749	GM16938	0.024728	-0.290245	5.46159	-0.0531429	0.957618	1
ENSMUSG00000097456	GM16958	2.57831	-0.498217	0.952887	-0.522849	0.601079	1
ENSMUSG00000097743	GM16973	4.84362	0.447253	0.889307	0.502923	0.615018	1
ENSMUSG00000085500	GM16976	0.00975817	0	5.47161	0	1	1
ENSMUSG00000074404	GM1698	0.119454	0	4.07683	0	1	1
ENSMUSG00000097170	GM16982	8.0967	0.805719	0.766417	1.05128	0.29313	1
ENSMUSG00000085962	GM16984	0.443177	-0.522473	1.92852	-0.270919	0.786454	1
ENSMUSG00000097069	GM16998	0.438361	-1.91047	2.40618	-0.793985	0.427204	1
ENSMUSG00000090246	GM17017	0.767714	0	2.08017	0	1	1
ENSMUSG00000091149	GM17020	0.00956065	0	5.47161	0	1	1
ENSMUSG00000091661	GM17021	0.151862	-0.0173991	3.88361	-0.00448013	0.996425	1
ENSMUSG00000091784	GM17022	1.84106	0.854077	1.12926	0.756313	0.449461	1
ENSMUSG00000091443	GM17023	0.203159	-0.690717	4.12667	-0.167379	0.867072	1
ENSMUSG00000090582	GM17024	0.337262	-0.662773	1.97624	-0.33537	0.737346	1
ENSMUSG00000091492	GM17025	0.437704	1.11329	3.22832	0.344851	0.730206	1
ENSMUSG00000086740	GM17029	3.35796	0.953308	1.10417	0.863368	0.387935	1
ENSMUSG00000091583	GM17033	0.00972794	-0.72324	5.46684	-0.132296	0.89475	1
ENSMUSG00000090293	GM17034	1.10396	-1.03268	1.94345	-0.531365	0.595166	1
ENSMUSG00000091479	GM17035	0.241579	0	5.47161	0	1	1
ENSMUSG00000092103	GM17039	0.145411	-0.623667	3.03762	-0.205314	0.837327	1
ENSMUSG00000091366	GM17040	0.00963279	0	5.47161	0	1	1
ENSMUSG00000090570	GM17041	0.548005	0	5.47161	0	1	1
ENSMUSG00000090466	GM17043	0.00956065	0	5.47161	0	1	1
ENSMUSG00000094737	GM17045	0.050092	0	5.47161	0	1	1
ENSMUSG00000091613	GM17046	0.0131404	0	5.47161	0	1	1
ENSMUSG00000095991	GM17048	0.19065	-1.5605	3.37183	-0.462806	0.643503	1
ENSMUSG00000090576	GM17055	0.434849	-0.0389256	2.22731	-0.0174765	0.986056	1
ENSMUSG00000090387	GM17056	1.06305	-0.0678436	1.33942	-0.0506516	0.959603	1
ENSMUSG00000090500	GM17057	0.0651384	0	5.47161	0	1	1
ENSMUSG00000090406	GM17058	0.739608	0.169406	1.89394	0.0894462	0.928727	1
ENSMUSG00000091184	GM17059	0.316688	-0.665125	2.45811	-0.270584	0.786711	1
ENSMUSG00000091509	GM17066	3.42184	-1.02193	0.948625	-1.07727	0.281359	1
ENSMUSG00000078528	GM17068	1.38055	0.641104	1.15642	0.554385	0.579315	1
ENSMUSG00000090636	GM17069	0.0131404	0	5.47161	0	1	1
ENSMUSG00000091998	GM17072	0.168488	0	4.35465	0	1	1
ENSMUSG00000091288	GM17075	0.0523128	-0.418759	5.46443	-0.0766335	0.938915	1
ENSMUSG00000090449	GM17076	0.699496	1.05709	1.65148	0.640083	0.522118	1
ENSMUSG00000067389	GM17080	0.330982	0.0344707	2.13924	0.0161135	0.987144	1
ENSMUSG00000090338	GM17081	8.61218	0.71808	0.539082	1.33204	0.182847	1
ENSMUSG00000090674	GM17082	0.300182	-2.06049	2.20905	-0.932751	0.350949	1
ENSMUSG00000090628	GM17083	0.637276	1.33335	1.71812	0.776054	0.437717	1
ENSMUSG00000091462	GM17084	0.476275	0.43603	2.13024	0.204686	0.837818	1
ENSMUSG00000099104	GM17087	6.19196	0.210773	0.709493	0.297076	0.766409	1
ENSMUSG00000091438	GM17088	0.443704	0.19553	2.06185	0.0948325	0.924448	1
ENSMUSG00000092134	GM17089	0.739853	-0.666791	1.60839	-0.41457	0.678457	1
ENSMUSG00000090322	GM17090	0.0595692	-0.723239	5.46684	-0.132296	0.89475	1
ENSMUSG00000091817	GM17091	0.00975817	0	5.47161	0	1	1
ENSMUSG00000091623	GM17092	0.708872	0.344572	1.58126	0.21791	0.8275	1
ENSMUSG00000090839	GM17094	0.00963279	0	5.47161	0	1	1
ENSMUSG00000090397	GM17096	1.29196	-0.581533	1.48384	-0.391912	0.695123	1
ENSMUSG00000091745	GM17098	0.0192656	0	5.47161	0	1	1
ENSMUSG00000091305	GM17100	0.176592	0	5.47161	0	1	1
ENSMUSG00000091665	GM17101	0.0444714	-0.72324	5.46684	-0.132296	0.89475	1
ENSMUSG00000091864	GM17102	0.391025	0.272913	2.21634	0.123137	0.901999	1
ENSMUSG00000091238	GM17103	0.838228	1.57894	1.56493	1.00896	0.312996	1
ENSMUSG00000091079	GM17105	0.920039	-0.898355	1.40874	-0.637701	0.523669	1
ENSMUSG00000078489	GM17106	0.318534	0.52055	2.09777	0.248144	0.804023	1
ENSMUSG00000091133	GM17108	1.66005	-0.295949	1.28476	-0.230353	0.817818	1
ENSMUSG00000091132	GM17109	0.0912172	-0.2866	5.08486	-0.0563634	0.955052	1
ENSMUSG00000090779	GM17110	0.0527509	-2.02387	5.46528	-0.370313	0.711149	1
ENSMUSG00000090327	GM17111	0.263293	-1.31713	2.24329	-0.587141	0.557109	1
ENSMUSG00000090873	GM17112	0.0927935	-0.178918	5.45931	-0.0327729	0.973856	1
ENSMUSG00000091968	GM17115	0.16256	0	3.33856	0	1	1
ENSMUSG00000090785	GM17116	0.385059	0.669306	1.8599	0.359862	0.718951	1
ENSMUSG00000091669	GM17117	0.0291716	0	5.47161	0	1	1
ENSMUSG00000090300	GM17119	0.00972794	-0.72324	5.46684	-0.132296	0.89475	1
ENSMUSG00000091172	GM17120	0.730025	1.71348	2.13118	0.804008	0.421392	1
ENSMUSG00000096579	GM17121	0.088991	0	5.16675	0	1	1
ENSMUSG00000090458	GM17122	0.0345459	0	5.47161	0	1	1
ENSMUSG00000106894	GM17130	1.24981	0.614222	1.17092	0.524565	0.599885	1
ENSMUSG00000091160	GM17133	0.0308001	-0.723239	5.46684	-0.132296	0.894751	1
ENSMUSG00000091351	GM17135	0.0675828	-0.290243	5.46159	-0.0531427	0.957618	1
ENSMUSG00000057945	GM17136	0.433476	0.246498	2.53217	0.0973466	0.922451	1
ENSMUSG00000090559	GM17137	6.99142	-0.149667	0.621304	-0.240893	0.809638	1
ENSMUSG00000091942	GM17138	0.0905668	-1.57272	5.21828	-0.301386	0.76312	1
ENSMUSG00000092006	GM17139	0.811261	-1.19941	1.90243	-0.630464	0.528391	1
ENSMUSG00000091816	GM17141	0.914776	0.0195295	1.57806	0.0123757	0.990126	1
ENSMUSG00000091881	GM17146	0.0364246	0	5.47161	0	1	1
ENSMUSG00000090939	GM17147	0.660423	-0.469631	2.15291	-0.218137	0.827322	1
ENSMUSG00000090350	GM17148	0.0466851	-0.662121	5.45829	-0.121306	0.903449	1
ENSMUSG00000090334	GM17149	0.0759709	-0.778771	4.64925	-0.167504	0.866973	1
ENSMUSG00000111020	GM1715	0.022701	0	5.47161	0	1	1
ENSMUSG00000075558	GM17151	0.301864	-0.662445	2.09343	-0.316439	0.751669	1
ENSMUSG00000091336	GM17157	0.123236	-0.381982	3.15046	-0.121246	0.903496	1
ENSMUSG00000090329	GM17160	0.0507501	-1.82775	5.46649	-0.334356	0.738111	1
ENSMUSG00000092042	GM17163	0.0342125	0	5.47161	0	1	1
ENSMUSG00000091542	GM17167	34.159	0.361575	0.361308	1.00074	0.316953	1
ENSMUSG00000091390	GM17168	0.0105178	-1.57339	5.46831	-0.287729	0.773554	1
ENSMUSG00000090584	GM17169	0.0650618	-0.290244	5.46159	-0.0531428	0.957618	1
ENSMUSG00000091457	GM17171	0.0211673	-0.72324	5.46684	-0.132296	0.89475	1
ENSMUSG00000090709	GM17173	0.0763953	0	5.36566	0	1	1
ENSMUSG00000090589	GM17180	0.0767558	-0.289471	5.37472	-0.053858	0.957048	1
ENSMUSG00000090642	GM17182	0.00963279	0	5.47161	0	1	1
ENSMUSG00000091849	GM17188	0.109661	-0.151993	4.76454	-0.0319008	0.974551	1
ENSMUSG00000091709	GM17189	0.0231185	0	5.47161	0	1	1
ENSMUSG00000099115	GM17190	0.0861871	0	5.47161	0	1	1
ENSMUSG00000091587	GM17191	0.0847139	0	5.47161	0	1	1
ENSMUSG00000079645	GM17193	0.70272	0.344688	1.55692	0.221391	0.824788	1
ENSMUSG00000091507	GM17194	0.239458	-1.55765	3.19023	-0.488257	0.625368	1
ENSMUSG00000091534	GM17195	0.660512	-0.65914	1.90917	-0.345249	0.729907	1
ENSMUSG00000090990	GM17197	0.0611514	0	5.47161	0	1	1
ENSMUSG00000092040	GM17198	0.0228683	-0.723239	5.46684	-0.132296	0.89475	1
ENSMUSG00000090608	GM17200	1.16686	-0.388174	1.51474	-0.256264	0.797747	1
ENSMUSG00000090761	GM17201	0.716712	0.792382	1.93866	0.408727	0.68274	1
ENSMUSG00000090558	GM17202	0.471028	-1.24863	2.1463	-0.58176	0.560728	1
ENSMUSG00000090965	GM17203	1.91397	0.799021	1.25361	0.637374	0.523881	1
ENSMUSG00000075469	GM17205	1.56746	-0.359517	1.26936	-0.283228	0.777002	1
ENSMUSG00000090964	GM17206	0.0249853	0	5.47161	0	1	1
ENSMUSG00000090561	GM17207	0.117717	-0.18007	3.55205	-0.0506947	0.959569	1
ENSMUSG00000090459	GM17210	0.151059	-0.722709	3.0896	-0.233916	0.81505	1
ENSMUSG00000090941	GM17212	0.651489	0.349656	2.46537	0.141827	0.887217	1
ENSMUSG00000090743	GM17213	1.53696	0.363575	1.04558	0.347727	0.728046	1
ENSMUSG00000091315	GM17214	1.41223	1.32959	1.26614	1.05012	0.293664	1
ENSMUSG00000084823	GM17216	0.0288795	0	5.47161	0	1	1
ENSMUSG00000090341	GM17217	0.0131404	0	5.47161	0	1	1
ENSMUSG00000091078	GM17218	0.650102	0.262678	1.8342	0.143211	0.886123	1
ENSMUSG00000090855	GM17219	0.229852	0	3.01761	0	1	1
ENSMUSG00000095512	GM17222	0.088991	0	5.16675	0	1	1
ENSMUSG00000092085	GM17224	0.0681965	-0.710532	4.798	-0.148089	0.882272	1
ENSMUSG00000090427	GM17225	0.0193188	0	5.47161	0	1	1
ENSMUSG00000091558	GM17227	2.44471	1.06198	1.07005	0.992464	0.320971	1
ENSMUSG00000091426	GM17228	0.768857	-0.127637	1.69571	-0.0752705	0.94	1
ENSMUSG00000092051	GM17229	2.07886	-1.34147	1.30531	-1.02771	0.304088	1
ENSMUSG00000091730	GM17230	4.03878	-0.816567	0.941295	-0.867494	0.385672	1
ENSMUSG00000091908	GM17231	0.296898	-1.58543	2.7239	-0.582046	0.560536	1
ENSMUSG00000090374	GM17232	0.00997815	0	5.47161	0	1	1
ENSMUSG00000090706	GM17233	0.290233	0.0967301	2.46285	0.0392757	0.968671	1
ENSMUSG00000091283	GM17234	0.0249853	0	5.47161	0	1	1
ENSMUSG00000080180	GM17235	1.26686	0.849441	1.52644	0.556483	0.577881	1
ENSMUSG00000115938	GM17241	0.0197061	-0.723239	5.46684	-0.132296	0.89475	1
ENSMUSG00000102997	GM17244	1.40436	-0.567205	1.38892	-0.408377	0.682997	1
ENSMUSG00000097309	GM17249	0.426033	1.71806	1.89327	0.907453	0.364167	1
ENSMUSG00000090952	GM17251	1.9767	-0.862695	1.04546	-0.825182	0.409268	1
ENSMUSG00000094108	GM17258	0.751477	1.0821	4.61803	0.234321	0.814735	1
ENSMUSG00000097793	GM17259	1.21506	-0.418205	1.47059	-0.284379	0.77612	1
ENSMUSG00000090429	GM17271	0.563992	0.420901	1.74776	0.240823	0.809692	1
ENSMUSG00000097305	GM17276	8.01747	0.703528	0.581849	1.20912	0.226615	1
ENSMUSG00000091021	GM17300	2.42482	0.156992	1.163	0.134989	0.892621	1
ENSMUSG00000096922	GM17308	0.0731153	-0.178918	5.45931	-0.0327729	0.973856	1
ENSMUSG00000118651	GM17315	0.62701	-0.349615	1.61135	-0.21697	0.828232	1
ENSMUSG00000097604	GM17322	3.60241	0.034861	0.85025	0.0410008	0.967295	1
ENSMUSG00000090317	GM17324	0.319718	-0.242698	2.70176	-0.0898296	0.928423	1
ENSMUSG00000091191	GM17334	21.8925	1.11718	0.964121	1.15875	0.246557	1
ENSMUSG00000078143	GM17344	2.26617	0.318368	1.28466	0.247822	0.804272	1
ENSMUSG00000091985	GM17354	7.80602	0.784197	0.705482	1.11158	0.26632	1
ENSMUSG00000091685	GM17359	0.12197	0	5.47161	0	1	1
ENSMUSG00000078838	GM17382	0.514366	0.541933	1.9656	0.275709	0.782771	1
ENSMUSG00000058625	GM17383	0.0461455	-0.290243	5.46159	-0.0531427	0.957618	1
ENSMUSG00000079669	GM17396	2.17246	0.0785185	1.13297	0.0693034	0.944748	1
ENSMUSG00000097402	GM17399	0.844263	-0.903159	1.55342	-0.581399	0.560972	1
ENSMUSG00000091922	GM17409	1.1235	0.341092	1.33999	0.254547	0.799073	1
ENSMUSG00000090489	GM17415	0.636275	0.425463	1.6804	0.253191	0.80012	1
ENSMUSG00000091285	GM17430	0.0388469	-0.418759	5.46443	-0.0766335	0.938915	1
ENSMUSG00000097000	GM17435	9.87196	-0.0631652	0.62611	-0.100885	0.919642	1
ENSMUSG00000091419	GM17450	0.25778	-0.183684	3.607	-0.0509241	0.959386	1
ENSMUSG00000090439	GM17455	0.430084	-1.52803	2.13888	-0.714404	0.474977	1
ENSMUSG00000097805	GM17473	1.54746	0.272236	1.57168	0.173213	0.862484	1
ENSMUSG00000084917	GM17477	2.52803	-1.44288	1.10937	-1.30063	0.193385	1
ENSMUSG00000091514	GM17484	6.17335	1.05826	0.747438	1.41584	0.156822	1
ENSMUSG00000097042	GM17491	4.78669	0.0905864	0.749136	0.120921	0.903753	1
ENSMUSG00000057359	GM17494	12.1682	0.138218	0.51839	0.26663	0.789754	1
ENSMUSG00000097183	GM17501	0.837913	0.540357	1.84196	0.29336	0.769247	1
ENSMUSG00000097701	GM17508	0.0828797	-2.19525	4.48137	-0.489861	0.624232	1
ENSMUSG00000091423	GM17509	0.796133	-0.356375	1.60224	-0.222424	0.823984	1
ENSMUSG00000097443	GM17529	1.53106	-0.390559	1.18139	-0.330592	0.740953	1
ENSMUSG00000103731	GM17530	0.371065	0.267023	2.10649	0.126762	0.899129	1
ENSMUSG00000091058	GM17538	0.470872	-1.88182	2.03151	-0.926313	0.354283	1
ENSMUSG00000097205	GM17540	0.0131404	0	5.47161	0	1	1
ENSMUSG00000091732	GM17541	0.112013	-0.710592	4.80058	-0.148022	0.882325	1
ENSMUSG00000078648	GM17546	0.632326	0.895498	1.91456	0.467731	0.639977	1
ENSMUSG00000097233	GM17552	3.30141	1.23254	1.07794	1.14342	0.252866	1
ENSMUSG00000091548	GM17572	0.00963279	0	5.47161	0	1	1
ENSMUSG00000106588	GM17590	0.336525	0.117284	2.35095	0.0498878	0.960212	1
ENSMUSG00000097613	GM17597	1.15482	-0.134773	1.31734	-0.102307	0.918513	1
ENSMUSG00000090284	GM17613	0.0652442	0	5.47161	0	1	1
ENSMUSG00000120007	GM17619	0.0211975	0	5.47161	0	1	1
ENSMUSG00000097482	GM17634	1.57131	-0.0370307	1.18478	-0.0312553	0.975066	1
ENSMUSG00000097057	GM17638	5.56993	0.00607254	0.757964	0.00801165	0.993608	1
ENSMUSG00000091272	GM17641	0.717543	-0.247301	1.41255	-0.175074	0.861022	1
ENSMUSG00000097171	GM17644	0.137962	0	5.30158	0	1	1
ENSMUSG00000090963	GM17655	1.08297	-1.21444	1.65844	-0.732277	0.464	1
ENSMUSG00000091614	GM17657	0.00975817	0	5.47161	0	1	1
ENSMUSG00000091695	GM17669	0.250745	-0.621549	2.7886	-0.222889	0.823622	1
ENSMUSG00000097204	GM17690	3.79435	0.167458	0.876064	0.191149	0.848409	1
ENSMUSG00000118586	GM17695	0.366205	-0.988264	2.22714	-0.443737	0.657233	1
ENSMUSG00000090936	GM17705	1.83534	0.87845	1.09674	0.800968	0.42315	1
ENSMUSG00000091952	GM17709	4.45805	-0.928531	0.825412	-1.12493	0.260619	1
ENSMUSG00000091367	GM17711	0.143584	-2.63107	5.46242	-0.481667	0.630042	1
ENSMUSG00000072968	GM17728	0.0556114	0	5.47161	0	1	1
ENSMUSG00000097486	GM17733	0.486545	0.366058	1.84902	0.197974	0.843065	1
ENSMUSG00000114316	GM17740	0.317728	-2.54024	3.26707	-0.777529	0.436847	1
ENSMUSG00000104841	GM17743	0.058511	-0.418759	5.46443	-0.0766335	0.938915	1
ENSMUSG00000110647	GM17745	0.0727903	0	5.47161	0	1	1
ENSMUSG00000112937	GM17746	0.0853611	-1.5663	3.91235	-0.400348	0.6889	1
ENSMUSG00000114232	GM17747	0.127258	-1.08137	4.17828	-0.258808	0.795784	1
ENSMUSG00000111818	GM17749	0.0295891	0	5.47161	0	1	1
ENSMUSG00000098087	GM17750	1.90593	-1.19674	1.19209	-1.0039	0.315429	1
ENSMUSG00000100553	GM17751	0.307267	-2.63502	3.19099	-0.825767	0.408936	1
ENSMUSG00000115867	GM17753	3.1016	1.08057	1.04704	1.03202	0.302063	1
ENSMUSG00000110153	GM17766	0.0131404	0	5.47161	0	1	1
ENSMUSG00000099413	GM17767	0.129379	-0.666621	3.60613	-0.184858	0.853341	1
ENSMUSG00000104031	GM17771	0.0464028	0	5.47161	0	1	1
ENSMUSG00000112727	GM17794	0.0231185	0	5.47161	0	1	1
ENSMUSG00000101729	GM17796	0.564482	0.672102	1.64974	0.407399	0.683715	1
ENSMUSG00000098130	GM17797	1.67419	1.56616	1.22746	1.27594	0.201975	1
ENSMUSG00000097950	GM17800	0.0202457	-1.09512	5.46354	-0.200441	0.841136	1
ENSMUSG00000116986	GM17804	0.00997815	0	5.47161	0	1	1
ENSMUSG00000114453	GM17805	0.265078	-1.04208	2.87342	-0.362663	0.716857	1
ENSMUSG00000101814	GM17807	0.828377	2.09677	2.19666	0.954528	0.339816	1
ENSMUSG00000116919	GM17809	0.630695	0.167223	1.63405	0.102336	0.91849	1
ENSMUSG00000108125	GM17812	0.07851	0	5.47161	0	1	1
ENSMUSG00000102093	GM17813	0.0131404	0	5.47161	0	1	1
ENSMUSG00000118105	GM17814	0.0197061	-0.723239	5.46684	-0.132296	0.89475	1
ENSMUSG00000105093	GM17815	1.87503	0.770755	1.15095	0.669671	0.503067	1
ENSMUSG00000112297	GM17816	1.29239	-1.79753	1.38507	-1.2978	0.194357	1
ENSMUSG00000112171	GM17820	0.00972794	-0.72324	5.46684	-0.132296	0.89475	1
ENSMUSG00000112239	GM17823	0.815622	0.534023	1.55959	0.342412	0.732041	1
ENSMUSG00000108681	GM17825	1.59515	2.05535	1.45096	1.41654	0.156616	1
ENSMUSG00000099423	GM17826	1.01169	0.751916	1.41252	0.532321	0.594504	1
ENSMUSG00000110612	GM17827	1.1129	0.211496	1.61977	0.130572	0.896114	1
ENSMUSG00000098893	GM17828	0.665603	-0.901701	1.90455	-0.473447	0.635894	1
ENSMUSG00000112710	GM17829	0.0396172	-1.57339	5.46831	-0.287729	0.773554	1
ENSMUSG00000117221	GM17830	0.192618	-1.56182	3.47019	-0.450067	0.652662	1
ENSMUSG00000114717	GM17832	0.00972794	-0.72324	5.46684	-0.132296	0.89475	1
ENSMUSG00000106484	GM17833	1.79433	0.265011	1.36922	0.193549	0.846529	1
ENSMUSG00000103444	GM17836	0.0327513	0	5.47161	0	1	1
ENSMUSG00000108326	GM17838	0.133821	0.253293	4.63297	0.054672	0.9564	1
ENSMUSG00000112642	GM17849	1.35785	0.0501986	1.40758	0.0356631	0.971551	1
ENSMUSG00000111512	GM17853	0.927886	-0.312845	1.47046	-0.212752	0.83152	1
ENSMUSG00000100380	GM17867	0
ENSMUSG00000112299	GM17870	0.0727903	0	5.47161	0	1	1
ENSMUSG00000113790	GM17872	0.0440887	-0.0396603	5.45668	-0.00726821	0.994201	1
ENSMUSG00000115843	GM17873	0.0574793	-0.290244	5.46159	-0.0531428	0.957618	1
ENSMUSG00000111092	GM17875	3.01936	-0.208017	1.1561	-0.17993	0.857208	1
ENSMUSG00000103698	GM17877	0.024728	-0.290245	5.46159	-0.0531429	0.957618	1
ENSMUSG00000116921	GM17879	0.0114394	0	5.47161	0	1	1
ENSMUSG00000113219	GM17890	0.00956065	0	5.47161	0	1	1
ENSMUSG00000117246	GM17891	0.283941	0.611569	2.20291	0.277619	0.781305	1
ENSMUSG00000107491	GM17893	0.650362	0.342429	2.0213	0.16941	0.865474	1
ENSMUSG00000103549	GM17895	0.0131404	0	5.47161	0	1	1
ENSMUSG00000116915	GM17900	0.00963279	0	5.47161	0	1	1
ENSMUSG00000106806	GM17906	0.0262808	0	5.47161	0	1	1
ENSMUSG00000092526	GM17907	1.79999	1.15386	1.29803	0.888934	0.374039	1
ENSMUSG00000108833	GM17909	0.548765	0	2.13433	0	1	1
ENSMUSG00000110299	GM17910	0.629743	0.433933	1.62291	0.26738	0.789176	1
ENSMUSG00000100515	GM17916	0.368975	0.197327	1.88497	0.104684	0.916626	1
ENSMUSG00000112052	GM17917	0.0305757	0	5.47161	0	1	1
ENSMUSG00000117274	GM17921	0.00975817	0	5.47161	0	1	1
ENSMUSG00000115632	GM17922	1.01937	-0.637081	1.95866	-0.325264	0.744981	1
ENSMUSG00000109384	GM17931	0.0194559	-0.41876	5.46443	-0.0766337	0.938915	1
ENSMUSG00000115606	GM17932	0.00963279	0	5.47161	0	1	1
ENSMUSG00000103848	GM17934	0.0228787	0	5.47161	0	1	1
ENSMUSG00000106664	GM17936	0.29432	-2.55468	3.43012	-0.744781	0.456404	1
ENSMUSG00000106142	GM17937	0.812714	0.551868	1.49293	0.369656	0.711639	1
ENSMUSG00000114603	GM17938	0.0775449	0	5.47161	0	1	1
ENSMUSG00000114344	GM17941	0.121297	0	5.47161	0	1	1
ENSMUSG00000118321	GM17943	0.0580189	-0.662121	5.45829	-0.121306	0.903449	1
ENSMUSG00000100060	GM17944	0.0576764	0	5.47161	0	1	1
ENSMUSG00000109739	GM17949	0.116525	0	5.47161	0	1	1
ENSMUSG00000110739	GM17950	0.0114394	0	5.47161	0	1	1
ENSMUSG00000106006	GM17951	0.132814	0.200463	4.69671	0.0426816	0.965955	1
ENSMUSG00000105836	GM17954	0.284678	-1.21028	2.54487	-0.475577	0.634376	1
ENSMUSG00000105793	GM17956	0.307302	0.328272	2.08029	0.157801	0.874614	1
ENSMUSG00000103471	GM17966	0.100148	0	5.47161	0	1	1
ENSMUSG00000104390	GM17967	0.00997815	0	5.47161	0	1	1
ENSMUSG00000103018	GM17968	0.155533	-0.286797	5.10322	-0.0561992	0.955183	1
ENSMUSG00000099591	GM17969	0.243215	-1.4217	3.40475	-0.417565	0.676265	1
ENSMUSG00000103230	GM17970	0.0326265	-0.723239	5.46684	-0.132296	0.894751	1
ENSMUSG00000101122	GM17971	0.587189	-0.4402	1.90174	-0.231473	0.816948	1
ENSMUSG00000099008	GM17976	0.876614	2.02626	1.5853	1.27815	0.201196	1
ENSMUSG00000104564	GM17977	0.164121	-1.33636	3.08827	-0.432723	0.665216	1
ENSMUSG00000112259	GM17980	0.0105178	-1.57339	5.46831	-0.287729	0.773554	1
ENSMUSG00000101135	GM17981	1.48253	-0.983519	1.16451	-0.844578	0.398346	1
ENSMUSG00000118562	GM17982	0.0333965	-1.57339	5.46831	-0.287729	0.773554	1
ENSMUSG00000099934	GM17983	0.0305757	0	5.47161	0	1	1
ENSMUSG00000108647	GM17984	0.20602	1.34783	4.02596	0.334784	0.737788	1
ENSMUSG00000108556	GM17987	0.483435	-0.354426	2.32293	-0.152577	0.878732	1
ENSMUSG00000109970	GM17995	0.502527	0.679012	1.83034	0.370975	0.710656	1
ENSMUSG00000110422	GM17999	0.554727	0.26104	1.83912	0.141938	0.887129	1
ENSMUSG00000110690	GM18001	0.00975817	0	5.47161	0	1	1
ENSMUSG00000115589	GM18003	0.00997815	0	5.47161	0	1	1
ENSMUSG00000098275	GM18014	0.623795	-0.0328807	1.7236	-0.0190768	0.98478	1
ENSMUSG00000111545	GM18015	0.0131404	0	5.47161	0	1	1
ENSMUSG00000116824	GM18021	0.354818	0.116655	2.11799	0.0550782	0.956076	1
ENSMUSG00000113756	GM18025	0.0620709	-0.418759	5.46443	-0.0766335	0.938915	1
ENSMUSG00000112779	GM18029	0.173341	-1.03614	2.76996	-0.374064	0.708357	1
ENSMUSG00000113497	GM18030	1.15697	0.675984	1.37349	0.492165	0.622603	1
ENSMUSG00000113192	GM18032	0.00963279	0	5.47161	0	1	1
ENSMUSG00000112849	GM18040	0.0650316	-0.0396606	5.45668	-0.00726826	0.994201	1
ENSMUSG00000112670	GM18042	0.197654	-0.246451	3.24491	-0.0759501	0.939459	1
ENSMUSG00000113028	GM18065	0.13384	0.226016	3.52174	0.0641772	0.948829	1
ENSMUSG00000117182	GM18068	0.0950326	0	5.47161	0	1	1
ENSMUSG00000114670	GM18072	0.0262808	0	5.47161	0	1	1
ENSMUSG00000114804	GM18073	0.00956065	0	5.47161	0	1	1
ENSMUSG00000115435	GM18075	0.029434	-0.418759	5.46443	-0.0766337	0.938915	1
ENSMUSG00000115163	GM18076	0.0383869	0	5.47161	0	1	1
ENSMUSG00000114312	GM18077	0.354214	-0.990671	2.2466	-0.440964	0.659239	1
ENSMUSG00000114202	GM18078	0.137531	-0.661936	3.94132	-0.167948	0.866624	1
ENSMUSG00000114562	GM18080	0.0211673	-0.72324	5.46684	-0.132296	0.89475	1
ENSMUSG00000117917	GM18087	0.131188	0.452795	3.60541	0.125588	0.900058	1
ENSMUSG00000117516	GM18089	0.087008	0	5.47161	0	1	1
ENSMUSG00000115856	GM18095	0.291953	-1.84612	2.56188	-0.720611	0.471149	1
ENSMUSG00000110726	GM18101	0.0519611	-1.34948	5.46172	-0.24708	0.804847	1
ENSMUSG00000111414	GM18103	0.121297	0	5.47161	0	1	1
ENSMUSG00000112915	GM18112	0.00963279	0	5.47161	0	1	1
ENSMUSG00000113732	GM18115	0.18204	-0.890844	2.6031	-0.342224	0.732182	1
ENSMUSG00000112918	GM18120	0.0854047	0	4.51621	0	1	1
ENSMUSG00000118477	GM18126	0.361193	-1.00961	2.0989	-0.481019	0.630503	1
ENSMUSG00000109339	GM18127	0.0249853	0	5.47161	0	1	1
ENSMUSG00000109451	GM18129	0.0397319	-0.790636	5.46113	-0.144775	0.884888	1
ENSMUSG00000114340	GM18132	0.751114	-0.26319	1.75096	-0.150312	0.880519	1
ENSMUSG00000115652	GM18143	0.193852	-0.121423	2.51357	-0.0483071	0.961472	1
ENSMUSG00000115371	GM18146	0.0775686	-1.57339	5.46831	-0.287729	0.773554	1
ENSMUSG00000118306	GM18149	0.518236	-0.368977	1.69988	-0.217061	0.828161	1
ENSMUSG00000103601	GM18150	0.505875	-1.07035	1.75419	-0.610167	0.541751	1
ENSMUSG00000091277	GM1818	0.849956	2.65507	1.49971	1.77039	0.0766622	1
ENSMUSG00000099342	GM18180	0.419201	-0.358798	3.78642	-0.0947591	0.924506	1
ENSMUSG00000103059	GM18186	0.0342886	-0.290244	5.46159	-0.0531428	0.957618	1
ENSMUSG00000112906	GM18189	0.805923	-1.85009	1.58591	-1.16658	0.24338	1
ENSMUSG00000098900	GM18190	0.537678	-0.0896185	1.87934	-0.0476861	0.961966	1
ENSMUSG00000109724	GM18194	1.86711	0.0629966	0.981104	0.0642099	0.948803	1
ENSMUSG00000110031	GM18205	0.0787684	0	5.32117	0	1	1
ENSMUSG00000108971	GM18210	0.117276	0	3.60017	0	1	1
ENSMUSG00000109600	GM18212	1.01331	-0.663316	1.87468	-0.353829	0.723467	1
ENSMUSG00000117141	GM18214	0.020276	-1.57339	5.46831	-0.287729	0.773554	1
ENSMUSG00000118520	GM18223	0.0381256	0	5.47161	0	1	1
ENSMUSG00000111808	GM18225	0.717723	-2.10579	1.82375	-1.15465	0.248234	1
ENSMUSG00000109765	GM18227	0.190323	-2.21302	3.61097	-0.61286	0.539969	1
ENSMUSG00000118569	GM18236	0.00997815	0	5.47161	0	1	1
ENSMUSG00000116943	GM18237	1.76814	0.15279	1.14123	0.133882	0.893496	1
ENSMUSG00000113976	GM18243	0.00997815	0	5.47161	0	1	1
ENSMUSG00000111478	GM18251	0.0202457	-1.09512	5.46354	-0.200441	0.841136	1
ENSMUSG00000100776	GM18254	0.0131404	0	5.47161	0	1	1
ENSMUSG00000110175	GM18255	0.13281	0.206517	3.9356	0.0524741	0.958151	1
ENSMUSG00000109352	GM18256	0.370244	0.773821	2.44137	0.316962	0.751272	1
ENSMUSG00000110237	GM18258	0.104489	-0.692923	4.18721	-0.165486	0.868562	1
ENSMUSG00000082028	GM1826	0.0766855	-1.8303	4.61186	-0.396868	0.691465	1
ENSMUSG00000117056	GM18270	0.00975817	0	5.47161	0	1	1
ENSMUSG00000117291	GM18271	0.234633	-1.56395	3.65619	-0.427754	0.66883	1
ENSMUSG00000114636	GM18275	0.00972794	-0.72324	5.46684	-0.132296	0.89475	1
ENSMUSG00000115920	GM18283	0.183994	0	5.47161	0	1	1
ENSMUSG00000092325	GM18284	1.33616	-1.62127	1.23419	-1.31362	0.188973	1
ENSMUSG00000107828	GM18289	0.0131404	0	5.47161	0	1	1
ENSMUSG00000106965	GM18290	1.94289	0.81958	1.24443	0.658598	0.510154	1
ENSMUSG00000117667	GM18293	0.0105178	-1.57339	5.46831	-0.287729	0.773554	1
ENSMUSG00000093416	GM18294	0.087008	0	5.47161	0	1	1
ENSMUSG00000104171	GM18296	0.0105178	-1.57339	5.46831	-0.287729	0.773554	1
ENSMUSG00000103411	GM18300	0.387905	-3.15285	4.06407	-0.775786	0.437875	1
ENSMUSG00000099569	GM18301	4.39476	1.31065	1.40252	0.934495	0.350048	1
ENSMUSG00000099381	GM18303	0.0444714	-0.72324	5.46684	-0.132296	0.89475	1
ENSMUSG00000101934	GM18304	0.300829	-0.408494	2.13827	-0.191039	0.848495	1
ENSMUSG00000110822	GM18305	0.132413	-0.68454	3.9708	-0.172394	0.863128	1
ENSMUSG00000108343	GM18307	0.0400348	-1.57339	5.46831	-0.287729	0.773554	1
ENSMUSG00000114171	GM18313	0.174016	0	5.47161	0	1	1
ENSMUSG00000107489	GM18325	2.77334	-0.522714	0.896371	-0.583145	0.559796	1
ENSMUSG00000107223	GM18327	0.0228787	0	5.47161	0	1	1
ENSMUSG00000111738	GM18329	0.167494	0.304794	2.72834	0.111714	0.91105	1
ENSMUSG00000116385	GM18334	0.0454742	0	5.47161	0	1	1
ENSMUSG00000116561	GM18335	0.270397	1.17713	2.28722	0.514654	0.606795	1
ENSMUSG00000096966	GM18336	0.363103	0.49129	3.08189	0.159412	0.873344	1
ENSMUSG00000112615	GM18337	0.00972794	-0.72324	5.46684	-0.132296	0.89475	1
ENSMUSG00000113248	GM18338	0.165795	-0.0182315	4.36442	-0.00417731	0.996667	1
ENSMUSG00000101279	GM18342	0.162396	0	5.13342	0	1	1
ENSMUSG00000092510	GM18343	0.113303	-0.661956	3.78323	-0.174971	0.861102	1
ENSMUSG00000114177	GM18362	0.38533	0.577301	2.9293	0.197078	0.843766	1
ENSMUSG00000093589	GM18367	0.225467	0	3.14665	0	1	1
ENSMUSG00000115107	GM18368	0.494643	-0.196837	1.78306	-0.110392	0.912098	1
ENSMUSG00000111210	GM18378	0.152091	-1.82833	5.23551	-0.349217	0.726926	1
ENSMUSG00000113239	GM18388	0.0105178	-1.57339	5.46831	-0.287729	0.773554	1
ENSMUSG00000110753	GM18391	0.399621	0.605154	2.29004	0.264254	0.791584	1
ENSMUSG00000114653	GM18398	2.32047	0.00904187	1.09011	0.00829443	0.993382	1
ENSMUSG00000113478	GM18405	0.225573	-2.7477	3.49081	-0.787123	0.43121	1
ENSMUSG00000101054	GM18406	0.115143	-1.03226	4.17634	-0.247168	0.804778	1
ENSMUSG00000104517	GM18407	0.0539489	0	5.05694	0	1	1
ENSMUSG00000112503	GM18409	0.0114394	0	5.47161	0	1	1
ENSMUSG00000113292	GM18413	0.0394211	0	5.47161	0	1	1
ENSMUSG00000108269	GM18422	2.43219	-1.02344	1.01419	-1.00912	0.312917	1
ENSMUSG00000118098	GM18425	0.0445241	0	5.47161	0	1	1
ENSMUSG00000106510	GM18429	0.137822	-0.0235686	4.57303	-0.00515382	0.995888	1
ENSMUSG00000102609	GM18432	0.00963279	0	5.47161	0	1	1
ENSMUSG00000083892	GM1848	0.153612	0.215262	3.36282	0.0640124	0.94896	1
ENSMUSG00000107725	GM18484	0.697324	-1.5605	1.53228	-1.01842	0.308478	1
ENSMUSG00000092184	GM18489	0.140388	-0.721121	5.33503	-0.135167	0.89248	1
ENSMUSG00000103460	GM18491	0.00963279	0	5.47161	0	1	1
ENSMUSG00000115959	GM18494	0.186091	-0.952854	2.88916	-0.329804	0.741548	1
ENSMUSG00000112966	GM18499	1.39188	1.16983	1.2142	0.963454	0.33532	1
ENSMUSG00000110846	GM18508	0.111539	0	5.47161	0	1	1
ENSMUSG00000112901	GM18514	0.00956065	0	5.47161	0	1	1
ENSMUSG00000114836	GM18517	0.177164	-1.55663	2.62501	-0.592999	0.553182	1
ENSMUSG00000116633	GM18519	0.241449	0.146969	2.2761	0.0645706	0.948516	1
ENSMUSG00000115268	GM18524	0.0114394	0	5.47161	0	1	1
ENSMUSG00000104264	GM18529	0.250701	0.248465	2.50234	0.099293	0.920906	1
ENSMUSG00000108484	GM18537	1.56066	-1.71072	1.28674	-1.3295	0.183682	1
ENSMUSG00000107943	GM18538	0.00972794	-0.72324	5.46684	-0.132296	0.89475	1
ENSMUSG00000108017	GM18539	0.0552743	-0.723239	5.46684	-0.132296	0.89475	1
ENSMUSG00000110768	GM18541	0.137123	0	4.53904	0	1	1
ENSMUSG00000102626	GM18553	0.751261	0.80598	1.68554	0.478173	0.632527	1
ENSMUSG00000112373	GM18556	0.199737	-0.687404	2.66863	-0.257587	0.796726	1
ENSMUSG00000100068	GM18558	0.0291838	-0.1417	5.45859	-0.0259591	0.97929	1
ENSMUSG00000109507	GM18559	0.00997815	0	5.47161	0	1	1
ENSMUSG00000108362	GM18561	0.0227732	0	5.47161	0	1	1
ENSMUSG00000110123	GM18562	0.0727903	0	5.47161	0	1	1
ENSMUSG00000116950	GM18564	0.22239	0	4.08612	0	1	1
ENSMUSG00000114947	GM18577	0.0525526	-0.418759	5.46443	-0.0766337	0.938915	1
ENSMUSG00000115818	GM18580	0.112718	-2.04251	3.66542	-0.557239	0.577364	1
ENSMUSG00000107853	GM18584	0.205199	-0.280205	2.94123	-0.0952681	0.924102	1
ENSMUSG00000111346	GM18586	0.00997815	0	5.47161	0	1	1
ENSMUSG00000093402	GM18588	4.76769	-0.830934	0.805511	-1.03156	0.302278	1
ENSMUSG00000118240	GM1859	0.0967662	0	5.47161	0	1	1
ENSMUSG00000108349	GM18599	0.0295891	0	5.47161	0	1	1
ENSMUSG00000110349	GM18602	0.0966408	0	5.47161	0	1	1
ENSMUSG00000107810	GM18609	16.1777	0.0653374	0.446617	0.146294	0.883689	1
ENSMUSG00000106231	GM18611	0.0342886	-0.290244	5.46159	-0.0531428	0.957618	1
ENSMUSG00000112916	GM18622	0.321169	-1.07514	3.84082	-0.279924	0.779536	1
ENSMUSG00000112651	GM18623	0.00972794	-0.72324	5.46684	-0.132296	0.89475	1
ENSMUSG00000111899	GM18636	0.155728	-0.290245	5.46159	-0.0531429	0.957618	1
ENSMUSG00000111953	GM18637	0.576619	-0.466386	1.73735	-0.268446	0.788356	1
ENSMUSG00000108377	GM18642	0.311942	0.170458	1.95274	0.0872916	0.93044	1
ENSMUSG00000114336	GM18643	0.131	0	5.47161	0	1	1
ENSMUSG00000110446	GM18646	1.37766	0.463919	1.26077	0.367964	0.7129	1
ENSMUSG00000117237	GM18648	0.294139	-0.64994	2.35878	-0.275541	0.7829	1
ENSMUSG00000117192	GM18649	0.426951	0.855702	1.7696	0.483557	0.6287	1
ENSMUSG00000117844	GM18652	0.327244	0.576514	2.21704	0.260038	0.794834	1
ENSMUSG00000111395	GM18655	0.0882483	0	5.47161	0	1	1
ENSMUSG00000082070	GM1866	0.172094	-1.57225	5.06653	-0.310321	0.756317	1
ENSMUSG00000101660	GM18666	0.37553	-2.61989	4.89534	-0.535181	0.592525	1
ENSMUSG00000111224	GM18669	0.0105178	-1.57339	5.46831	-0.287729	0.773554	1
ENSMUSG00000111909	GM18670	2.55062	0.0985757	0.967932	0.101842	0.918882	1
ENSMUSG00000117318	GM18679	0.106619	0	5.47161	0	1	1
ENSMUSG00000114966	GM18681	0.0590321	0	5.47161	0	1	1
ENSMUSG00000115921	GM18685	0.0305757	0	5.47161	0	1	1
ENSMUSG00000107832	GM18688	0.00972794	-0.72324	5.46684	-0.132296	0.89475	1
ENSMUSG00000116700	GM18694	0.00956065	0	5.47161	0	1	1
ENSMUSG00000100021	GM18697	0.603172	-0.17972	2.64837	-0.0678607	0.945897	1
ENSMUSG00000112511	GM18704	0.00975817	0	5.47161	0	1	1
ENSMUSG00000109882	GM18706	0.639198	-0.0758545	1.72723	-0.0439168	0.964971	1
ENSMUSG00000107584	GM18716	0.0131404	0	5.47161	0	1	1
ENSMUSG00000116348	GM18722	0.0197363	0	5.47161	0	1	1
ENSMUSG00000116999	GM18723	0.4134	-1.57193	1.87846	-0.836817	0.402695	1
ENSMUSG00000116274	GM18724	0.0192886	-0.72324	5.46684	-0.132296	0.89475	1
ENSMUSG00000112218	GM18726	0.0405539	0	5.47161	0	1	1
ENSMUSG00000092438	GM18734	0.020276	-1.57339	5.46831	-0.287729	0.773554	1
ENSMUSG00000117300	GM18736	0.0907773	-1.08494	4.41962	-0.245482	0.806084	1
ENSMUSG00000105028	GM18747	0.0305757	0	5.47161	0	1	1
ENSMUSG00000107262	GM18753	0.324914	-0.862179	2.82707	-0.304973	0.760387	1
ENSMUSG00000112712	GM18755	0.73482	-1.17104	1.90362	-0.615164	0.538446	1
ENSMUSG00000109155	GM18757	0.00997815	0	5.47161	0	1	1
ENSMUSG00000114705	GM18760	0.232374	-1.01448	2.47557	-0.409797	0.681955	1
ENSMUSG00000107740	GM18765	0.0228787	0	5.47161	0	1	1
ENSMUSG00000100019	GM18766	0.00956065	0	5.47161	0	1	1
ENSMUSG00000116731	GM18771	0.0249853	0	5.47161	0	1	1
ENSMUSG00000099473	GM18775	0.207593	0	5.47161	0	1	1
ENSMUSG00000109367	GM18782	1.2182	0.756507	1.3165	0.574636	0.565537	1
ENSMUSG00000117767	GM18786	0.0228787	0	5.47161	0	1	1
ENSMUSG00000107833	GM18791	0.711588	0.753305	1.6768	0.449251	0.653251	1
ENSMUSG00000101838	GM18800	0.111539	0	5.47161	0	1	1
ENSMUSG00000109519	GM18806	0.0965687	0	5.47161	0	1	1
ENSMUSG00000114376	GM18807	0.225498	0.737106	3.24005	0.227499	0.820036	1
ENSMUSG00000115764	GM18811	0.0231185	0	5.47161	0	1	1
ENSMUSG00000115649	GM18813	0.0836376	-1.57043	4.59072	-0.342088	0.732285	1
ENSMUSG00000116242	GM18815	0.00997815	0	5.47161	0	1	1
ENSMUSG00000098761	GM18821	0.508392	-0.0346944	1.77755	-0.0195181	0.984428	1
ENSMUSG00000098047	GM18822	0.409677	-1.60792	2.15011	-0.747831	0.454562	1
ENSMUSG00000097291	GM18828	0.0801192	-1.82794	5.39003	-0.339133	0.734509	1
ENSMUSG00000100901	GM18829	0.337985	-0.443034	2.12712	-0.208279	0.835011	1
ENSMUSG00000106116	GM18830	0.0494476	-1.57262	5.18395	-0.303363	0.761613	1
ENSMUSG00000117568	GM18832	0.00963279	0	5.47161	0	1	1
ENSMUSG00000114675	GM18834	0.0305757	0	5.47161	0	1	1
ENSMUSG00000118297	GM18842	0.0656478	-1.09512	5.46354	-0.200441	0.841136	1
ENSMUSG00000096192	GM18856	0.513845	-0.265474	1.74018	-0.152555	0.878749	1
ENSMUSG00000081285	GM18859	0.0131404	0	5.47161	0	1	1
ENSMUSG00000110569	GM18860	0.0651573	0	5.47161	0	1	1
ENSMUSG00000102261	GM18864	0.0201506	-1.57339	5.46831	-0.287729	0.773554	1
ENSMUSG00000106246	GM18867	0.0325115	0	5.47161	0	1	1
ENSMUSG00000116192	GM18869	0.00997815	0	5.47161	0	1	1
ENSMUSG00000112487	GM18873	0.0131404	0	5.47161	0	1	1
ENSMUSG00000101994	GM18875	0.946036	2.04272	1.38157	1.47855	0.13926	1
ENSMUSG00000112098	GM18876	0.0717532	0	5.45962	0	1	1
ENSMUSG00000113916	GM18881	0.0131404	0	5.47161	0	1	1
ENSMUSG00000114418	GM18883	0.0763037	-0.289083	5.33245	-0.054212	0.956766	1
ENSMUSG00000092230	GM18889	0.00975817	0	5.47161	0	1	1
ENSMUSG00000116478	GM18890	0.0735225	-1.08742	4.61627	-0.235562	0.813773	1
ENSMUSG00000111553	GM18892	0.00997815	0	5.47161	0	1	1
ENSMUSG00000111932	GM18899	0.626186	-0.52017	1.91579	-0.271517	0.785994	1
ENSMUSG00000109749	GM18907	0.0114394	0	5.47161	0	1	1
ENSMUSG00000108937	GM18908	0.0825485	0	5.47161	0	1	1
ENSMUSG00000116438	GM18911	0.0131404	0	5.47161	0	1	1
ENSMUSG00000111383	GM18914	0.154963	-0.251128	3.36294	-0.0746751	0.940473	1
ENSMUSG00000118399	GM18917	0.673907	0.925353	1.64496	0.562537	0.57375	1
ENSMUSG00000115928	GM18930	0.0940015	-1.1162	5.05156	-0.220962	0.825122	1
ENSMUSG00000110627	GM18935	0.888117	0.53702	1.7192	0.312365	0.754763	1
ENSMUSG00000114147	GM18939	5.63708	-0.278975	0.765516	-0.364428	0.715539	1
ENSMUSG00000113501	GM18940	0.385676	-0.223351	1.98127	-0.112731	0.910243	1
ENSMUSG00000111313	GM18942	1.22295	-0.660945	1.35038	-0.489452	0.624522	1
ENSMUSG00000109472	GM18943	0.138887	-0.625614	3.05751	-0.204616	0.837872	1
ENSMUSG00000117556	GM18948	0.234837	0.74485	3.60711	0.206495	0.836404	1
ENSMUSG00000115808	GM18949	0.476309	0.438201	2.03307	0.215537	0.829349	1
ENSMUSG00000093625	GM18953	0.0286819	0	5.47161	0	1	1
ENSMUSG00000113840	GM18955	0.131523	-0.877903	3.16647	-0.27725	0.781588	1
ENSMUSG00000102851	GM18956	0.370614	1.07069	1.97856	0.541145	0.588408	1
ENSMUSG00000108823	GM18959	0.540325	-0.296244	1.8247	-0.162353	0.871028	1
ENSMUSG00000113514	GM18960	0.356365	-0.649157	2.05115	-0.316485	0.751635	1
ENSMUSG00000117166	GM18961	0.211041	0.211214	2.66022	0.0793972	0.936717	1
ENSMUSG00000117735	GM18963	0.00997815	0	5.47161	0	1	1
ENSMUSG00000114086	GM18968	0.113324	-0.178918	5.45931	-0.032773	0.973856	1
ENSMUSG00000099507	GM18970	0.0245797	0	5.47161	0	1	1
ENSMUSG00000114012	GM18974	0.024728	-0.290245	5.46159	-0.0531429	0.957618	1
ENSMUSG00000116212	GM18979	0.020496	-1.57339	5.46831	-0.287729	0.773554	1
ENSMUSG00000100867	GM18981	1.32455	-0.770311	1.57324	-0.489632	0.624394	1
ENSMUSG00000112943	GM18983	0.0655896	0	5.47161	0	1	1
ENSMUSG00000111601	GM18986	0.0387098	0	5.47161	0	1	1
ENSMUSG00000108699	GM18988	0.881543	1.20963	1.63026	0.741989	0.458094	1
ENSMUSG00000114622	GM18990	1.42377	-2.15956	1.46915	-1.46994	0.141577	1
ENSMUSG00000110394	GM18991	0.413498	0.250235	1.70247	0.146984	0.883145	1
ENSMUSG00000118290	GM18993	0.00997815	0	5.47161	0	1	1
ENSMUSG00000115040	GM18994	0.490547	-0.203379	2.05681	-0.0988806	0.921233	1
ENSMUSG00000107378	GM18995	0.365436	-0.540793	2.44861	-0.220858	0.825203	1
ENSMUSG00000111457	GM18996	0.184385	0	4.34481	0	1	1
ENSMUSG00000113291	GM19001	0.671294	0	2.49223	0	1	1
ENSMUSG00000112802	GM19005	0.0727903	0	5.47161	0	1	1
ENSMUSG00000112443	GM19007	0.0297145	0	5.47161	0	1	1
ENSMUSG00000098897	GM19013	0.0131404	0	5.47161	0	1	1
ENSMUSG00000115277	GM19016	0.319576	-1.32468	2.47656	-0.534886	0.592728	1
ENSMUSG00000103641	GM19024	0.0231185	0	5.47161	0	1	1
ENSMUSG00000103845	GM19026	1.68208	1.25651	1.05412	1.192	0.233263	1
ENSMUSG00000100662	GM19029	0.0556114	0	5.47161	0	1	1
ENSMUSG00000093748	GM19031	2.88858	0.131637	1.21986	0.107912	0.914066	1
ENSMUSG00000109465	GM19032	0.525644	-0.851844	1.56566	-0.544081	0.586386	1
ENSMUSG00000102232	GM19035	2.16677	0.595347	0.946376	0.629081	0.529296	1
ENSMUSG00000107411	GM19040	2.19733	0.57886	1.08591	0.533063	0.59399	1
ENSMUSG00000113878	GM19045	0.703623	-1.20258	1.70355	-0.705925	0.480235	1
ENSMUSG00000113511	GM19046	1.15076	0.0134378	1.66167	0.00808691	0.993548	1
ENSMUSG00000117492	GM19052	0.00963279	0	5.47161	0	1	1
ENSMUSG00000112124	GM19056	0.214936	0.0747606	2.95086	0.0253352	0.979788	1
ENSMUSG00000103193	GM19066	0.0249853	0	5.47161	0	1	1
ENSMUSG00000118258	GM19076	0.218084	0.054487	2.64343	0.0206122	0.983555	1
ENSMUSG00000115351	GM19077	0.0534544	0	5.47161	0	1	1
ENSMUSG00000108305	GM19078	0.405277	-1.84954	2.31788	-0.797946	0.424902	1
ENSMUSG00000105763	GM19088	0.0651721	0	5.47161	0	1	1
ENSMUSG00000112199	GM19090	0.0343181	0	5.47161	0	1	1
ENSMUSG00000109581	GM19094	0.0723186	0	5.47161	0	1	1
ENSMUSG00000113264	GM19095	0.0105178	-1.57339	5.46831	-0.287729	0.773554	1
ENSMUSG00000114920	GM19097	0.0114394	0	5.47161	0	1	1
ENSMUSG00000118296	GM19100	0.131025	-0.722465	5.41745	-0.133359	0.89391	1
ENSMUSG00000104946	GM19104	0.378879	0.0422703	1.9814	0.0213335	0.98298	1
ENSMUSG00000102891	GM19114	3.60545	-0.221737	0.779191	-0.284574	0.775971	1
ENSMUSG00000111241	GM19121	1.10509	-0.347537	1.55034	-0.224169	0.822626	1
ENSMUSG00000099563	GM19125	0.124047	-0.372334	4.02665	-0.0924674	0.926327	1
ENSMUSG00000099701	GM19136	0.0262808	0	5.47161	0	1	1
ENSMUSG00000116345	GM19141	0.0197363	0	5.47161	0	1	1
ENSMUSG00000113898	GM19144	0.734105	-0.85372	1.54438	-0.552791	0.580407	1
ENSMUSG00000104787	GM19148	0.00975817	0	5.47161	0	1	1
ENSMUSG00000113542	GM19154	0.121114	0	4.59043	0	1	1
ENSMUSG00000117712	GM19159	0.0459853	0	5.47161	0	1	1
ENSMUSG00000112200	GM19161	0.0389947	-0.418759	5.46443	-0.0766335	0.938915	1
ENSMUSG00000110081	GM19164	0.029517	0	5.47161	0	1	1
ENSMUSG00000112427	GM19168	0.0854897	0	5.47161	0	1	1
ENSMUSG00000111945	GM19169	0.28458	-0.206265	2.5191	-0.0818806	0.934742	1
ENSMUSG00000107457	GM19173	0.0307938	-1.82775	5.46649	-0.334356	0.738111	1
ENSMUSG00000107475	GM19177	0.0114394	0	5.47161	0	1	1
ENSMUSG00000110816	GM19178	1.78426	1.84504	1.25814	1.46649	0.142515	1
ENSMUSG00000118308	GM19179	0.0131404	0	5.47161	0	1	1
ENSMUSG00000112863	GM19181	0.0193607	-0.723239	5.46684	-0.132296	0.89475	1
ENSMUSG00000109275	GM19182	0.00997815	0	5.47161	0	1	1
ENSMUSG00000117046	GM19183	0.138612	-0.661975	4.5855	-0.144363	0.885214	1
ENSMUSG00000108347	GM19187	2.04995	-0.763085	0.961646	-0.793519	0.427475	1
ENSMUSG00000101459	GM19193	0.0131404	0	5.47161	0	1	1
ENSMUSG00000113357	GM19195	0.184525	-0.925932	2.70184	-0.342704	0.731821	1
ENSMUSG00000114260	GM19198	0.0199563	0	5.47161	0	1	1
ENSMUSG00000116191	GM19199	0.00997815	0	5.47161	0	1	1
ENSMUSG00000098023	GM19200	0.0195163	0	5.47161	0	1	1
ENSMUSG00000104685	GM19202	0.00997815	0	5.47161	0	1	1
ENSMUSG00000117779	GM19209	0.00963279	0	5.47161	0	1	1
ENSMUSG00000106129	GM19210	0.0325115	0	5.47161	0	1	1
ENSMUSG00000105696	GM19211	0.247604	-1.11461	3.21943	-0.346214	0.729182	1
ENSMUSG00000103090	GM19214	0.00997815	0	5.47161	0	1	1
ENSMUSG00000111725	GM19219	0.0231185	0	5.47161	0	1	1
ENSMUSG00000113491	GM19221	2.73365	-0.0494375	0.983465	-0.0502687	0.959908	1
ENSMUSG00000114844	GM19222	0.227839	-2.74726	3.48189	-0.789013	0.430104	1
ENSMUSG00000115765	GM19227	0.0199563	0	5.47161	0	1	1
ENSMUSG00000115694	GM19235	0.00975817	0	5.47161	0	1	1
ENSMUSG00000115238	GM19236	0.381348	-2.08091	2.488	-0.836379	0.402942	1
ENSMUSG00000113577	GM19238	0.0305607	0	5.47161	0	1	1
ENSMUSG00000114443	GM19241	0.0131404	0	5.47161	0	1	1
ENSMUSG00000092505	GM19246	0.00975817	0	5.47161	0	1	1
ENSMUSG00000107758	GM19253	0.0131404	0	5.47161	0	1	1
ENSMUSG00000100529	GM19261	1.08084	-0.673953	3.74209	-0.180101	0.857073	1
ENSMUSG00000107230	GM19265	1.80007	-1.39986	1.14307	-1.22465	0.220707	1
ENSMUSG00000110238	GM19269	0.594824	-0.455592	1.62354	-0.280617	0.779004	1
ENSMUSG00000115151	GM19276	0.020496	-1.57339	5.46831	-0.287729	0.773554	1
ENSMUSG00000115924	GM19277	0.268994	0	3.67629	0	1	1
ENSMUSG00000100522	GM19280	0.251557	0	5.39072	0	1	1
ENSMUSG00000117218	GM19283	0.113546	0	4.78554	0	1	1
ENSMUSG00000111353	GM19324	0.111736	-0.290245	5.46159	-0.0531429	0.957618	1
ENSMUSG00000101365	GM19325	0.394272	-0.446262	2.04206	-0.218535	0.827012	1
ENSMUSG00000113776	GM19327	3.99236	0.359561	0.91369	0.393526	0.693931	1
ENSMUSG00000118398	GM19334	0.0262808	0	5.47161	0	1	1
ENSMUSG00000103307	GM19335	0.392789	-0.901888	2.32183	-0.388438	0.697692	1
ENSMUSG00000112411	GM19337	2.45423	-0.73322	1.12095	-0.654104	0.513045	1
ENSMUSG00000113745	GM19340	0.00997815	0	5.47161	0	1	1
ENSMUSG00000092216	GM19345	1.22602	0.601722	1.23187	0.488464	0.625221	1
ENSMUSG00000098492	GM19353	0.955648	-0.00198143	1.94092	-0.00102087	0.999185	1
ENSMUSG00000110730	GM19385	0.0305757	0	5.47161	0	1	1
ENSMUSG00000105139	GM19391	0.519417	-0.464154	2.02867	-0.228797	0.819027	1
ENSMUSG00000112709	GM19395	0.100154	-0.72324	5.46684	-0.132296	0.89475	1
ENSMUSG00000106229	GM19409	11.8271	0.0525017	0.641843	0.0817984	0.934807	1
ENSMUSG00000109372	GM19410	26.6777	-0.187396	0.415464	-0.451053	0.651951	1
ENSMUSG00000101438	GM19412	3.00587	-0.0840358	1.20521	-0.0697274	0.944411	1
ENSMUSG00000097187	GM19426	0.676945	0.174686	1.67183	0.104488	0.916782	1
ENSMUSG00000099310	GM19427	0.175245	-0.28532	4.97005	-0.0574079	0.95422	1
ENSMUSG00000110528	GM1943	0.0105178	-1.57339	5.46831	-0.287729	0.773554	1
ENSMUSG00000103716	GM19430	0.0330967	0	5.47161	0	1	1
ENSMUSG00000108239	GM19434	0.176797	0.3001	3.33116	0.0900889	0.928217	1
ENSMUSG00000105843	GM19439	6.39592	0.364979	0.71851	0.507967	0.611477	1
ENSMUSG00000102498	GM19445	10.9689	-0.0826721	0.441466	-0.187267	0.851451	1
ENSMUSG00000093601	GM19459	0.00997815	0	5.47161	0	1	1
ENSMUSG00000101693	GM19461	5.52716	0.288408	0.716698	0.402412	0.687381	1
ENSMUSG00000118362	GM19466	0.990403	0.0542123	1.55066	0.0349607	0.972111	1
ENSMUSG00000083841	GM1947	0.113569	-0.691711	4.1536	-0.166533	0.867738	1
ENSMUSG00000100602	GM19498	0.00997815	0	5.47161	0	1	1
ENSMUSG00000117864	GM19500	7.1992	-0.112958	0.59855	-0.188719	0.850313	1
ENSMUSG00000115426	GM19510	0.0845098	0	5.47161	0	1	1
ENSMUSG00000108478	GM19514	1.83231	1.16028	1.29274	0.897539	0.369431	1
ENSMUSG00000118391	GM19519	0.00997815	0	5.47161	0	1	1
ENSMUSG00000116903	GM19522	2.15418	0.460812	1.05723	0.435868	0.662932	1
ENSMUSG00000111348	GM19531	3.22536	-0.0714406	0.92206	-0.0774793	0.938242	1
ENSMUSG00000104493	GM19552	0.359989	-0.668282	2.19311	-0.304719	0.76058	1
ENSMUSG00000093516	GM19553	0.0967662	0	5.47161	0	1	1
ENSMUSG00000113835	GM19554	1.01949	-1.27025	1.57501	-0.806499	0.419955	1
ENSMUSG00000097990	GM19557	1.39302	-0.337582	1.28758	-0.262182	0.793181	1
ENSMUSG00000099094	GM19569	1.16587	2.18505	1.53136	1.42687	0.153617	1
ENSMUSG00000111580	GM19572	0.0249853	0	5.47161	0	1	1
ENSMUSG00000101942	GM19582	0.405189	0.336375	1.83796	0.183015	0.854786	1
ENSMUSG00000100150	GM19585	0.252834	0	3.10284	0	1	1
ENSMUSG00000100701	GM19587	0.186936	0	3.25996	0	1	1
ENSMUSG00000100798	GM19589	0.00963279	0	5.47161	0	1	1
ENSMUSG00000107061	GM19590	0.0500618	-0.72324	5.46684	-0.132296	0.89475	1
ENSMUSG00000113585	GM19605	9.04518	-0.189187	0.484423	-0.390541	0.696137	1
ENSMUSG00000110889	GM19611	0.0194559	-0.41876	5.46443	-0.0766337	0.938915	1
ENSMUSG00000107198	GM19619	0.127729	-0.269472	4.12694	-0.0652957	0.947939	1
ENSMUSG00000101130	GM19637	0.131	0	5.47161	0	1	1
ENSMUSG00000106712	GM19649	0.0231185	0	5.47161	0	1	1
ENSMUSG00000090254	GM1965	0.020276	-1.57339	5.46831	-0.287729	0.773554	1
ENSMUSG00000108185	GM19653	0.286042	-0.981643	2.17632	-0.451056	0.651949	1
ENSMUSG00000109149	GM19656	0.457999	0.745194	2.30344	0.323514	0.746306	1
ENSMUSG00000105766	GM19666	0.198473	-2.26113	2.58968	-0.873131	0.382592	1
ENSMUSG00000099373	GM19667	3.19122	-0.375926	0.800369	-0.469691	0.638576	1
ENSMUSG00000070960	GM19680	0.965749	1.97463	1.83456	1.07635	0.281771	1
ENSMUSG00000092277	GM19684	1.38691	-1.97012	1.73698	-1.13422	0.256702	1
ENSMUSG00000112643	GM19688	0.337456	0	3.21604	0	1	1
ENSMUSG00000117399	GM19689	0.019391	0	5.47161	0	1	1
ENSMUSG00000106551	GM1969	0.140979	0	5.47161	0	1	1
ENSMUSG00000107989	GM19692	0.0322617	0	5.47161	0	1	1
ENSMUSG00000102646	GM19694	0.155418	0	5.24995	0	1	1
ENSMUSG00000117485	GM19696	0.0228683	-0.723239	5.46684	-0.132296	0.89475	1
ENSMUSG00000097113	GM19705	0.739564	-1.36949	1.71192	-0.799976	0.423725	1
ENSMUSG00000105296	GM19708	0.227028	-2.63107	5.46242	-0.481667	0.630042	1
ENSMUSG00000105552	GM19710	0.0386376	0	5.47161	0	1	1
ENSMUSG00000114593	GM19716	1.02345	0.262054	4.27533	0.0612946	0.951125	1
ENSMUSG00000107317	GM19719	1.1475	-1.10446	1.54025	-0.717062	0.473336	1
ENSMUSG00000097053	GM1972	0.0927466	0	5.47161	0	1	1
ENSMUSG00000102324	GM19721	7.97595	1.19573	0.865637	1.38133	0.167177	1
ENSMUSG00000107806	GM19726	0.174466	-2.63107	5.46242	-0.481667	0.630042	1
ENSMUSG00000100706	GM19744	3.76225	1.58443	1.15432	1.37261	0.169873	1
ENSMUSG00000066057	GM1976	16.4143	-0.182637	0.387924	-0.470807	0.637778	1
ENSMUSG00000108433	GM19761	0.0210356	-1.82775	5.46649	-0.334356	0.738111	1
ENSMUSG00000120140	GM19765	0.331929	0	3.20304	0	1	1
ENSMUSG00000103597	GM19777	0.00963279	0	5.47161	0	1	1
ENSMUSG00000116483	GM19782	0.00997815	0	5.47161	0	1	1
ENSMUSG00000091049	GM1979	1.2135	0.104307	1.54542	0.0674943	0.946188	1
ENSMUSG00000113495	GM19792	0.286694	1.53212	2.29096	0.668771	0.503642	1
ENSMUSG00000084858	GM1980	0.0498908	0	5.47161	0	1	1
ENSMUSG00000111897	GM19810	0.0195388	0	5.47161	0	1	1
ENSMUSG00000093716	GM19815	0.441116	0	3.44449	0	1	1
ENSMUSG00000105302	GM19817	3.05049	0.242773	0.996032	0.24374	0.807432	1
ENSMUSG00000091194	GM19840	0.132906	0.371392	3.99666	0.0929255	0.925963	1
ENSMUSG00000117582	GM19853	0.0927935	-0.178918	5.45931	-0.0327729	0.973856	1
ENSMUSG00000102650	GM19863	7.40339	0.79738	0.626343	1.27307	0.202993	1
ENSMUSG00000093419	GM19898	0.14937	-0.72958	3.19888	-0.228073	0.819589	1
ENSMUSG00000102961	GM19918	0.896327	-2.77027	4.10183	-0.675375	0.499437	1
ENSMUSG00000101846	GM19927	0.0341404	0	5.47161	0	1	1
ENSMUSG00000104972	GM19931	0.0131404	0	5.47161	0	1	1
ENSMUSG00000093490	GM19932	1.66515	2.45599	1.19784	2.05034	0.040331	1
ENSMUSG00000110332	GM19935	4.38433	-0.599133	0.785493	-0.762748	0.445614	1
ENSMUSG00000110930	GM19936	0.0595995	0	5.47161	0	1	1
ENSMUSG00000102331	GM19938	5.29067	0.189722	0.651259	0.291316	0.770809	1
ENSMUSG00000113136	GM19951	0.608795	0	2.34572	0	1	1
ENSMUSG00000118031	GM19956	0.0227732	0	5.47161	0	1	1
ENSMUSG00000109404	GM19963	0.608958	0.883716	1.64478	0.537286	0.59107	1
ENSMUSG00000093858	GM19967	1.30211	-0.267787	1.15989	-0.230873	0.817414	1
ENSMUSG00000112592	GM19972	5.95639	0.661174	0.843524	0.783823	0.433144	1
ENSMUSG00000112282	GM19989	0.0751502	0	5.47161	0	1	1
ENSMUSG00000112164	GM19990	0.0418223	0	5.47161	0	1	1
ENSMUSG00000111754	GM19994	0.0114394	0	5.47161	0	1	1
ENSMUSG00000078193	GM2000	56.4766	-1.23164	0.37206	-3.31032	0.00093188	1
ENSMUSG00000106674	GM20005	0.0228683	-0.723239	5.46684	-0.132296	0.89475	1
ENSMUSG00000117183	GM20008	8.80113	0.0725243	0.663287	0.109341	0.912932	1
ENSMUSG00000117622	GM20026	0.108642	0.192158	4.18901	0.0458718	0.963412	1
ENSMUSG00000097640	GM20033	1.75359	-0.074864	1.03934	-0.0720306	0.942578	1
ENSMUSG00000093579	GM20036	0.0688821	-0.916484	5.45646	-0.167963	0.866612	1
ENSMUSG00000103983	GM20045	3.38082	0.142858	0.921817	0.154974	0.876842	1
ENSMUSG00000106718	GM20052	0.0731153	-0.178918	5.45931	-0.0327729	0.973856	1
ENSMUSG00000103847	GM20056	0.443766	-2.91236	1.86277	-1.56346	0.117945	1
ENSMUSG00000113429	GM20063	1.70396	-1.33942	1.2614	-1.06186	0.2883	1
ENSMUSG00000095174	GM20069	0.252235	-0.546478	2.81868	-0.193877	0.846272	1
ENSMUSG00000108778	GM20083	0.433938	-0.164366	1.84432	-0.0891203	0.928986	1
ENSMUSG00000104161	GM20089	1.76468	-0.335498	1.96819	-0.17046	0.864648	1
ENSMUSG00000117175	GM20098	0.0131404	0	5.47161	0	1	1
ENSMUSG00000110245	GM20100	0.61327	0	1.97618	0	1	1
ENSMUSG00000097714	GM20109	0.172071	-0.609273	3.02172	-0.201631	0.840205	1
ENSMUSG00000111962	GM20110	0.0200784	-1.57339	5.46831	-0.287729	0.773554	1
ENSMUSG00000098837	GM20111	0.126018	0.432488	4.01849	0.107625	0.914294	1
ENSMUSG00000101969	GM20125	0.0311455	-0.723239	5.46684	-0.132296	0.894751	1
ENSMUSG00000108896	GM20136	0.0131404	0	5.47161	0	1	1
ENSMUSG00000111052	GM20139	0.0294945	0	5.47161	0	1	1
ENSMUSG00000111227	GM20149	1.00518	-1.5898	1.37659	-1.15488	0.248141	1
ENSMUSG00000115010	GM20150	0.00997815	0	5.47161	0	1	1
ENSMUSG00000117534	GM20161	1.01378	-0.62643	1.68847	-0.371004	0.710635	1
ENSMUSG00000103483	GM20162	0.0430293	-1.57339	5.46831	-0.287729	0.773554	1
ENSMUSG00000110611	GM20163	1.34101	-0.0709999	1.11561	-0.0636425	0.949255	1
ENSMUSG00000116808	GM20164	0.233812	-0.204588	2.54883	-0.0802674	0.936025	1
ENSMUSG00000104257	GM20172	2.52685	0.555257	1.08258	0.512901	0.608021	1
ENSMUSG00000085798	GM2018	0.00963279	0	5.47161	0	1	1
ENSMUSG00000106874	GM20186	15.7125	0.449339	0.402123	1.11742	0.263816	1
ENSMUSG00000086941	GM2020	0.00997815	0	5.47161	0	1	1
ENSMUSG00000112390	GM20208	0.620048	0.756921	1.67062	0.453079	0.650492	1
ENSMUSG00000111713	GM20234	0.268366	-0.204815	2.5464	-0.0804332	0.935893	1
ENSMUSG00000103065	GM20236	4.01005	0.909519	0.816812	1.1135	0.265494	1
ENSMUSG00000114503	GM20242	6.90852	-0.133338	0.545382	-0.244485	0.806855	1
ENSMUSG00000078886	GM2026	2.76274	-0.564005	1.62691	-0.346673	0.728837	1
ENSMUSG00000112795	GM2027	0.193318	-1.05813	3.23279	-0.327313	0.743431	1
ENSMUSG00000108551	GM20274	0.661649	0.511349	1.67897	0.304561	0.760701	1
ENSMUSG00000110803	GM20275	1.25102	-0.173631	1.18194	-0.146904	0.883208	1
ENSMUSG00000110986	GM20276	0.749301	0.896471	1.91214	0.46883	0.639191	1
ENSMUSG00000111080	GM20300	17.8064	-0.520363	0.461034	-1.12869	0.25903	1
ENSMUSG00000101219	GM20302	0.0788134	-1.82787	5.41664	-0.337455	0.735774	1
ENSMUSG00000103979	GM20305	0.00972794	-0.72324	5.46684	-0.132296	0.89475	1
ENSMUSG00000092545	GM20319	0.903806	1.42769	1.68439	0.847604	0.396658	1
ENSMUSG00000100199	GM20324	2.13617	0.909431	1.12857	0.805825	0.420344	1
ENSMUSG00000114139	GM20336	0.0764594	-1.57053	4.61268	-0.340481	0.733494	1
ENSMUSG00000112880	GM20337	0.584751	-0.994282	2.22378	-0.447114	0.654793	1
ENSMUSG00000101599	GM20342	19.7182	0.431288	0.483622	0.891786	0.372507	1
ENSMUSG00000116041	GM20369	0.0410285	0	5.47161	0	1	1
ENSMUSG00000108264	GM20371	3.93272	0.234696	0.738745	0.317696	0.750716	1
ENSMUSG00000100622	GM20379	1.18249	0.852038	1.4821	0.574886	0.565368	1
ENSMUSG00000107412	GM20383	0.183017	0.574815	3.25302	0.176702	0.859742	1
ENSMUSG00000092448	GM20387	1.83035	-1.69464	1.28392	-1.3199	0.186867	1
ENSMUSG00000092522	GM20389	0.316933	-0.661322	2.94579	-0.224497	0.82237	1
ENSMUSG00000091228	GM20390	33.4984	-0.858183	0.445575	-1.92601	0.0541029	1
ENSMUSG00000092509	GM20394	0.958026	-1.09433	1.65186	-0.662484	0.507661	1
ENSMUSG00000092469	GM20395	0.0325963	-0.418759	5.46443	-0.0766337	0.938915	1
ENSMUSG00000092504	GM20396	0.0924761	0.197228	5.45272	0.0361706	0.971146	1
ENSMUSG00000092405	GM20402	0.0731153	-0.178918	5.45931	-0.0327729	0.973856	1
ENSMUSG00000092233	GM20403	0.0105178	-1.57339	5.46831	-0.287729	0.773554	1
ENSMUSG00000092625	GM20404	0.0518005	0	5.47161	0	1	1
ENSMUSG00000092495	GM20405	0.0326067	-0.72324	5.46684	-0.132296	0.89475	1
ENSMUSG00000092418	GM20406	0.106964	0	5.47161	0	1	1
ENSMUSG00000092182	GM20407	0.27595	-2.34547	2.68882	-0.872304	0.383043	1
ENSMUSG00000092283	GM20412	0.340874	-0.278138	4.44572	-0.062563	0.950114	1
ENSMUSG00000092185	GM20416	0.0105178	-1.57339	5.46831	-0.287729	0.773554	1
ENSMUSG00000092494	GM20420	0.128083	0	4.11152	0	1	1
ENSMUSG00000092483	GM20421	0.593782	0.977139	2.17621	0.44901	0.653424	1
ENSMUSG00000092544	GM20422	1.09409	-0.436833	2.37126	-0.18422	0.853841	1
ENSMUSG00000092247	GM20426	0.0927759	-0.392937	4.50534	-0.0872159	0.9305	1
ENSMUSG00000092595	GM20427	2.40961	3.30209	1.52819	2.16078	0.030712	1
ENSMUSG00000092553	GM20428	0.0537517	-0.290243	5.46159	-0.0531427	0.957618	1
ENSMUSG00000092591	GM20429	0.219141	0	3.22121	0	1	1
ENSMUSG00000092358	GM20430	0.0131404	0	5.47161	0	1	1
ENSMUSG00000089739	GM20431	15.2437	-0.855915	1.42251	-0.601693	0.547378	1
ENSMUSG00000092181	GM20432	0.079858	-0.0373314	5.29584	-0.0070492	0.994376	1
ENSMUSG00000085354	GM2044	0.243396	-1.01812	2.51793	-0.404349	0.685956	1
ENSMUSG00000092394	GM20445	0.345079	-0.620551	2.80619	-0.221136	0.824986	1
ENSMUSG00000092306	GM20447	0.00963279	0	5.47161	0	1	1
ENSMUSG00000092592	GM20449	0.34912	-0.173093	2.22415	-0.0778243	0.937968	1
ENSMUSG00000092290	GM20452	0.00997815	0	5.47161	0	1	1
ENSMUSG00000092296	GM20454	0.00997815	0	5.47161	0	1	1
ENSMUSG00000092255	GM20455	0.00975817	0	5.47161	0	1	1
ENSMUSG00000092455	GM20456	0.0689723	0.239329	5.45208	0.0438968	0.964987	1
ENSMUSG00000092187	GM20457	0.756934	0.155714	1.66209	0.0936858	0.925359	1
ENSMUSG00000090996	GM20458	2.02094	0.102146	5.40787	0.0188884	0.98493	1
ENSMUSG00000092176	GM20460	0.165643	0	5.47161	0	1	1
ENSMUSG00000092406	GM20462	0.136464	0.239329	5.45208	0.0438968	0.964987	1
ENSMUSG00000092395	GM20463	2.37009	0.264461	1.25206	0.211221	0.832715	1
ENSMUSG00000092539	GM20468	0.160799	-0.589842	2.74713	-0.214712	0.829992	1
ENSMUSG00000092190	GM20470	0.020496	-1.57339	5.46831	-0.287729	0.773554	1
ENSMUSG00000092188	GM20471	0.135303	-0.182793	4.00271	-0.0456673	0.963575	1
ENSMUSG00000092364	GM20476	0.0454021	0	5.47161	0	1	1
ENSMUSG00000092367	GM20479	0.0727903	0	5.47161	0	1	1
ENSMUSG00000092609	GM20481	0.67972	-1.32847	2.8275	-0.469839	0.63847	1
ENSMUSG00000092490	GM20482	0.0192656	0	5.47161	0	1	1
ENSMUSG00000092389	GM20483	0.0791105	-1.57043	4.59154	-0.342027	0.73233	1
ENSMUSG00000092402	GM20485	0.0114394	0	5.47161	0	1	1
ENSMUSG00000107314	GM20488	0.194155	-0.702798	2.73444	-0.257017	0.797166	1
ENSMUSG00000092549	GM20491	4.87165	0.660034	0.782893	0.84307	0.399189	1
ENSMUSG00000092593	GM20492	0.0654834	-0.710918	4.81471	-0.147655	0.882615	1
ENSMUSG00000092246	GM20493	0.0902509	0	5.47161	0	1	1
ENSMUSG00000092550	GM20496	0.176573	0.565732	3.69577	0.153076	0.878339	1
ENSMUSG00000021139	GM20498	13.4355	-1.08617	0.647778	-1.67677	0.093588	1
ENSMUSG00000092536	GM20501	1.59752	0.792083	1.2755	0.621	0.5346	1
ENSMUSG00000092412	GM20507	1.86193	2.27706	3.38842	0.672013	0.501576	1
ENSMUSG00000092604	GM20508	0.119101	-1.56828	4.19009	-0.374284	0.708193	1
ENSMUSG00000092310	GM20509	0.0818922	0	5.47161	0	1	1
ENSMUSG00000092371	GM20511	0.758554	2.77631	1.65241	1.68016	0.092926	1
ENSMUSG00000092415	GM20513	0.0199563	0	5.47161	0	1	1
ENSMUSG00000092242	GM20515	4.67812	-0.0081593	0.655629	-0.012445	0.990071	1
ENSMUSG00000023984	GM20517	5.25377	0.196013	0.988545	0.198284	0.842823	1
ENSMUSG00000092470	GM20518	4.27912	0.0636211	0.919108	0.0692206	0.944814	1
ENSMUSG00000092261	GM20519	0.135407	0	4.03265	0	1	1
ENSMUSG00000092232	GM20521	0.111539	0	5.47161	0	1	1
ENSMUSG00000092241	GM20522	0.309158	-0.64143	2.14582	-0.298921	0.765001	1
ENSMUSG00000092220	GM20528	0.1211	0	5.47161	0	1	1
ENSMUSG00000103265	GM2053	0.00956065	0	5.47161	0	1	1
ENSMUSG00000092304	GM20530	0.00997815	0	5.47161	0	1	1
ENSMUSG00000092482	GM20531	0.198363	-0.260862	3.65628	-0.0713463	0.943122	1
ENSMUSG00000092373	GM20535	1.10363	0.508034	1.45812	0.348416	0.727527	1
ENSMUSG00000092386	GM20536	0.843287	-1.56454	2.94876	-0.530576	0.595713	1
ENSMUSG00000092541	GM20537	0.327422	-2.03238	4.38075	-0.463935	0.642694	1
ENSMUSG00000091471	GM20538	0.0364246	0	5.47161	0	1	1
ENSMUSG00000092268	GM20540	0.772238	-1.36047	1.7434	-0.780352	0.435184	1
ENSMUSG00000092390	GM20541	0.0192886	-0.72324	5.46684	-0.132296	0.89475	1
ENSMUSG00000092392	GM20546	0.133496	-1.57318	5.38606	-0.292084	0.770223	1
ENSMUSG00000092511	GM20547	7.1351	-0.0656824	3.60383	-0.0182257	0.985459	1
ENSMUSG00000092354	GM20548	1.70555	0.078128	1.31573	0.0593798	0.95265	1
ENSMUSG00000107413	GM20553	0.00972794	-0.72324	5.46684	-0.132296	0.89475	1
ENSMUSG00000093587	GM20554	0.361238	0.535548	1.96502	0.272541	0.785206	1
ENSMUSG00000115161	GM20555	9.95699	0.88081	0.657223	1.3402
ENSMUSG00000116396	GM20556	0.0196109	0	5.47161	0	1	1
ENSMUSG00000106734	GM20559	33.4981	2.45477	0.894997	2.74277	0.00609239	1
ENSMUSG00000107546	GM20560	0.131	0	5.47161	0	1	1
ENSMUSG00000116255	GM20564	0.024728	-0.290245	5.46159	-0.0531429	0.957618	1
ENSMUSG00000118164	GM20570	0.00997815	0	5.47161	0	1	1
ENSMUSG00000074903	GM2058	0.532836	0.358297	2.10759	0.170003	0.865008	1
ENSMUSG00000099714	GM20587	0.0556114	0	5.47161	0	1	1
ENSMUSG00000110429	GM2059	0.00997815	0	5.47161	0	1	1
ENSMUSG00000096887	GM20594	0.194234	-1.83569	3.58317	-0.512308	0.608435	1
ENSMUSG00000112739	GM20597	0.363788	-1.55533	2.74505	-0.566595	0.57099	1
ENSMUSG00000041716	GM20604	16.6069	0.701748	0.482149	1.45546	0.145542	1
ENSMUSG00000029720	GM20605	7.42466	0.220623	1.15981	0.190222	0.849135	1
ENSMUSG00000093732	GM20609	0.0289214	-0.723239	5.46684	-0.132296	0.894751	1
ENSMUSG00000097615	GM2061	0.89372	0.567251	1.4588	0.388847	0.697389	1
ENSMUSG00000093722	GM20612	0.114004	0	4.7819	0	1	1
ENSMUSG00000093628	GM20616	0.365005	0.00671944	1.86663	0.00359977	0.997128	1
ENSMUSG00000093675	GM20618	0.0727903	0	5.47161	0	1	1
ENSMUSG00000093482	GM20619	0.158531	-2.6243	5.09508	-0.515065	0.606507	1
ENSMUSG00000093473	GM20620	0.0305757	0	5.47161	0	1	1
ENSMUSG00000093394	GM20621	0.298463	-0.0435011	2.20935	-0.0196896	0.984291	1
ENSMUSG00000093489	GM20625	0.00997815	0	5.47161	0	1	1
ENSMUSG00000093507	GM20627	0.219054	-0.906068	2.23993	-0.404507	0.68584	1
ENSMUSG00000093656	GM20628	57.1518	-1.27944	0.647962	-1.97457	0.0483175	1
ENSMUSG00000093650	GM20631	0.217217	0.257089	3.23236	0.079536	0.936606	1
ENSMUSG00000093577	GM20632	2.24503	0.0927242	1.28046	0.0724148	0.942272	1
ENSMUSG00000093553	GM20633	2.54138	-0.13548	1.12187	-0.120762	0.90388	1
ENSMUSG00000070392	GM20634	11.649	0.126902	0.638251	0.198828	0.842397	1
ENSMUSG00000093720	GM20635	1.03529	1.01365	1.5334	0.661051	0.50858	1
ENSMUSG00000093637	GM20636	0.663119	-0.023902	1.96108	-0.0121882	0.990276	1
ENSMUSG00000093556	GM20641	0.0959875	-1.83144	4.33223	-0.422748	0.672479	1
ENSMUSG00000093383	GM20642	5.3129	-0.403792	0.79869	-0.505568	0.61316	1
ENSMUSG00000093673	GM20644	0.149684	-0.631628	3.12166	-0.202338	0.839653	1
ENSMUSG00000093436	GM20646	1.34513	-0.968249	1.14697	-0.844177	0.39857	1
ENSMUSG00000093400	GM20647	0.00997815	0	5.47161	0	1	1
ENSMUSG00000093779	GM20648	0.644773	0.907974	1.7743	0.511736	0.608836	1
ENSMUSG00000093662	GM20649	0.0114394	0	5.47161	0	1	1
ENSMUSG00000102882	GM2065	1.91896	-1.09662	1.16241	-0.943404	0.345474	1
ENSMUSG00000093492	GM20651	0.022701	0	5.47161	0	1	1
ENSMUSG00000093390	GM20652	0.0731153	-0.178918	5.45931	-0.0327729	0.973856	1
ENSMUSG00000093672	GM20655	0.502407	-0.641093	2.48058	-0.258445	0.796064	1
ENSMUSG00000093765	GM20658	0.15443	0.259682	3.10454	0.0836458	0.933338	1
ENSMUSG00000093467	GM20659	0.427404	1.15802	3.3367	0.347054	0.728551	1
ENSMUSG00000079323	GM20661	1.03203	1.78732	1.41883	1.25971	0.207772	1
ENSMUSG00000093456	GM20662	0.779421	-1.36956	2.10785	-0.649743	0.515858	1
ENSMUSG00000093378	GM20663	0
ENSMUSG00000093726	GM20667	0.214664	-0.934188	3.58478	-0.260599	0.794402	1
ENSMUSG00000093682	GM20681	0.0627054	0	5.47161	0	1	1
ENSMUSG00000093465	GM20682	2.83176	-0.3236	1.01996	-0.317266	0.751041	1
ENSMUSG00000093593	GM20683	22.3313	1.34116	0.60494	2.21701	0.0266223	1
ENSMUSG00000093405	GM20684	0.0304741	-1.57339	5.46831	-0.287729	0.773554	1
ENSMUSG00000093697	GM20686	0.272379	-0.683733	3.9518	-0.173018	0.862637	1
ENSMUSG00000100162	GM20687	8.82994	-0.0352446	1.42627	-0.0247109	0.980286	1
ENSMUSG00000093458	GM20688	0.00997815	0	5.47161	0	1	1
ENSMUSG00000093384	GM20689	0.0837358	-1.57041	4.58691	-0.342368	0.732074	1
ENSMUSG00000093505	GM20691	0.256886	-0.255978	3.49992	-0.0731382	0.941696	1
ENSMUSG00000093739	GM20692	1.3045	-0.954978	1.37025	-0.696935	0.485844	1
ENSMUSG00000093575	GM20695	0.630828	2.02662	2.95108	0.686738	0.492248	1
ENSMUSG00000030068	GM20696	10.1173	0.381329	0.491886	0.775239	0.438199	1
ENSMUSG00000093502	GM20700	2.20083	-0.023528	1.35243	-0.0173968	0.98612	1
ENSMUSG00000093758	GM20701	0.0290165	-0.41876	5.46443	-0.0766337	0.938915	1
ENSMUSG00000093437	GM20702	0.22873	1.01169	2.86703	0.35287	0.724186	1
ENSMUSG00000093622	GM20703	0.161688	-0.25235	3.39594	-0.0743094	0.940764	1
ENSMUSG00000093559	GM20705	4.74198	0.40014	0.79812	0.501354	0.616122	1
ENSMUSG00000093580	GM20706	0.0825485	0	5.47161	0	1	1
ENSMUSG00000093594	GM20707	0.747328	0.377607	1.81291	0.208288	0.835004	1
ENSMUSG00000093485	GM20708	1.17053	-3.6501	2.11347	-1.72706	0.0841564	1
ENSMUSG00000093677	GM20712	1.75692	0.0602029	1.13117	0.053222	0.957555	1
ENSMUSG00000045929	GM20715	0.386535	1.16659	2.42001	0.48206	0.629763	1
ENSMUSG00000093752	GM20716	105.302	-0.58952	0.416041	-1.41698	0.15649	1
ENSMUSG00000093695	GM20717	0.0105178	-1.57339	5.46831	-0.287729	0.773554	1
ENSMUSG00000076500	GM20730	0.0195163	0	5.47161	0	1	1
ENSMUSG00000102912	GM20731	5.13532	0.160089	0.842754	0.189959	0.849341	1
ENSMUSG00000093387	GM20732	0.00997815	0	5.47161	0	1	1
ENSMUSG00000110656	GM20735	0.0942481	0	5.47161	0	1	1
ENSMUSG00000117296	GM20742	0.0754087	0	5.38548	0	1	1
ENSMUSG00000104117	GM20743	1.31022	-0.312657	1.29693	-0.241075	0.809497	1
ENSMUSG00000109145	GM20744	0.0199563	0	5.47161	0	1	1
ENSMUSG00000111841	GM20745	0.0591782	0	5.47161	0	1	1
ENSMUSG00000104401	GM20750	0.0771413	0	5.47161	0	1	1
ENSMUSG00000110016	GM20751	0.591412	-2.79106	1.73722	-1.60663	0.108136	1
ENSMUSG00000106053	GM20752	0.197895	-0.690697	3.21213	-0.215028	0.829746	1
ENSMUSG00000103428	GM20754	2.60531	1.14873	1.22641	0.936664	0.348931	1
ENSMUSG00000106461	GM20755	0.024728	-0.290245	5.46159	-0.0531429	0.957618	1
ENSMUSG00000098040	GM20757	0.0592739	-0.290244	5.46159	-0.0531428	0.957618	1
ENSMUSG00000112533	GM20758	0.0452612	-1.57339	5.46831	-0.287729	0.773554	1
ENSMUSG00000098092	GM2076	0.0498413	0	5.47161	0	1	1
ENSMUSG00000106190	GM20768	0.04971	-0.790636	5.46113	-0.144775	0.884888	1
ENSMUSG00000075359	GM20775	0.223078	0	5.47161	0	1	1
ENSMUSG00000094421	GM20778	0.0519223	0	5.47161	0	1	1
ENSMUSG00000114951	GM20784	0.0833631	-0.416431	5.35114	-0.077821	0.93797	1
ENSMUSG00000110460	GM20786	0.00997815	0	5.47161	0	1	1
ENSMUSG00000113354	GM20789	0.0191213	0	5.47161	0	1	1
ENSMUSG00000093800	GM20796	0.0961278	0	5.47161	0	1	1
ENSMUSG00000096890	GM20797	0.0927935	-0.178918	5.45931	-0.0327729	0.973856	1
ENSMUSG00000110228	GM2080	0.0236582	-1.57339	5.46831	-0.287729	0.773554	1
ENSMUSG00000094081	GM20826	0.326191	1.79428	2.32201	0.772725	0.439685	1
ENSMUSG00000078747	GM20878	12.3415	0.354986	0.564783	0.628535	0.529653	1
ENSMUSG00000078180	GM20900	0.0604727	0	5.47161	0	1	1
ENSMUSG00000097662	GM2093	0.0766114	0	5.47161	0	1	1
ENSMUSG00000095193	GM20939	1.97289	0.350203	1.16244	0.301266	0.763211	1
ENSMUSG00000110699	GM20946	0.490879	-1.69076	2.49498	-0.677665	0.497984	1
ENSMUSG00000109922	GM20948	0.0131404	0	5.47161	0	1	1
ENSMUSG00000108503	GM20949	0.686325	-0.699317	1.5498	-0.451229	0.651824	1
ENSMUSG00000101226	GM20954	0.00997815	0	5.47161	0	1	1
ENSMUSG00000106204	GM21009	2.95079	-0.834493	0.887081	-0.940718	0.346849	1
ENSMUSG00000114974	GM21010	0.0195388	0	5.47161	0	1	1
ENSMUSG00000118495	GM21011	0.13937	0	4.4043	0	1	1
ENSMUSG00000098895	GM21013	0.00972794	-0.72324	5.46684	-0.132296	0.89475	1
ENSMUSG00000118426	GM2102	0.114683	-0.571287	4.15252	-0.137576	0.890575	1
ENSMUSG00000114403	GM21021	0.135197	-1.57307	5.34199	-0.294472	0.768397	1
ENSMUSG00000112115	GM21027	0.0990209	0.24638	4.98877	0.049387	0.960611	1
ENSMUSG00000108958	GM21032	0.00963279	0	5.47161	0	1	1
ENSMUSG00000116998	GM21050	0.00997815	0	5.47161	0	1	1
ENSMUSG00000108714	GM21057	0.474716	0	2.57663	0	1	1
ENSMUSG00000117886	GM2106	0.0877033	-0.413941	5.23762	-0.0790324	0.937007	1
ENSMUSG00000096878	GM21083	0.0437161	0	5.47161	0	1	1
ENSMUSG00000100155	GM2109	0.0926014	0.197228	5.45272	0.0361706	0.971146	1
ENSMUSG00000095403	GM21092	4.063	0.785347	0.810398	0.969088	0.332501	1
ENSMUSG00000118633	GM21104	0.0114394	0	5.47161	0	1	1
ENSMUSG00000110574	GM21112	1.42252	1.0832	1.46748	0.73814	0.460429	1
ENSMUSG00000099762	GM21149	0.0581729	0	5.47161	0	1	1
ENSMUSG00000115050	GM21154	0.0569206	-1.57339	5.46831	-0.287729	0.773554	1
ENSMUSG00000117828	GM2116	0.00997815	0	5.47161	0	1	1
ENSMUSG00000104651	GM21168	2.38636	-0.719484	1.04809	-0.686472	0.492416	1
ENSMUSG00000115448	GM21178	0.00963279	0	5.47161	0	1	1
ENSMUSG00000095766	GM21182	1.52139	-2.96578	1.8243	-1.62571	0.104011	1
ENSMUSG00000095609	GM21188	2.01928	0	1.74256	0	1	1
ENSMUSG00000106445	GM21190	0.00997815	0	5.47161	0	1	1
ENSMUSG00000112986	GM2123	0.0199563	0	5.47161	0	1	1
ENSMUSG00000094484	GM21244	0.0731153	-0.178918	5.45931	-0.0327729	0.973856	1
ENSMUSG00000108448	GM21269	0.0262808	0	5.47161	0	1	1
ENSMUSG00000108660	GM21284	0.483739	-0.944027	2.14195	-0.440733	0.659406	1
ENSMUSG00000103877	GM21358	0.0959453	0	5.47161	0	1	1
ENSMUSG00000103713	GM2136	1.79506	-0.676486	1.16679	-0.579782	0.562061	1
ENSMUSG00000114871	GM21370	1.14709	0	1.90754	0	1	1
ENSMUSG00000114940	GM21378	0.0833631	-0.416431	5.35114	-0.077821	0.93797	1
ENSMUSG00000114832	GM21388	0.113689	-1.56796	4.14064	-0.378677	0.704928	1
ENSMUSG00000094530	GM21399	0.482882	-1.48032	2.03505	-0.727414	0.466973	1
ENSMUSG00000115407	GM2140	0.047864	0	5.47161	0	1	1
ENSMUSG00000045699	GM21411	0.00975817	0	5.47161	0	1	1
ENSMUSG00000094526	GM21451	0.92897	2.91499	2.36885	1.23055	0.21849	1
ENSMUSG00000103355	GM2147	0.0114394	0	5.47161	0	1	1
ENSMUSG00000097288	GM2155	0.353504	-0.838617	2.71818	-0.308521	0.757686	1
ENSMUSG00000096006	GM21596	0.823639	0.1809	1.8146	0.0996915	0.920589	1
ENSMUSG00000095258	GM2163	3.16027	0.712519	1.4178	0.502554	0.615278	1
ENSMUSG00000098760	GM2164	0
ENSMUSG00000105052	GM21655	0.298923	-1.8437	2.74867	-0.670759	0.502374	1
ENSMUSG00000104824	GM21663	1.14692	0.432456	2.1887	0.197586	0.843369	1
ENSMUSG00000095550	GM21671	2.88883	-0.719286	0.980259	-0.733771	0.463088	1
ENSMUSG00000106627	GM21680	3.23364	0.329457	0.911427	0.361474	0.717745	1
ENSMUSG00000116840	GM21691	0.317739	-0.449631	1.96986	-0.228255	0.819448	1
ENSMUSG00000096045	GM21698	6.91913	0.76574	0.939564	0.814995	0.415075	1
ENSMUSG00000058932	GM2174	0.0194861	-0.72324	5.46684	-0.132296	0.89475	1
ENSMUSG00000099871	GM21742	0.813448	-1.95458	1.62177	-1.20522	0.228118	1
ENSMUSG00000094226	GM21759	0.567041	0.589623	1.68939	0.349016	0.727077	1
ENSMUSG00000118319	GM2176	0.146245	-0.287893	5.20936	-0.0552646	0.955928	1
ENSMUSG00000094027	GM21762	0.161285	0	4.99529	0	1	1
ENSMUSG00000110458	GM21769	0.0403036	-0.72324	5.46684	-0.132296	0.89475	1
ENSMUSG00000078128	GM2178	0.190006	-0.74435	3.75718	-0.198114	0.842956	1
ENSMUSG00000095123	GM21781	26.2874	0.50828	0.465735	1.09135	0.275119	1
ENSMUSG00000096401	GM21811	6.23911	0.0972144	0.798529	0.121742	0.903103	1
ENSMUSG00000096299	GM21814	1.06289	-0.378573	1.44409	-0.262152	0.793204	1
ENSMUSG00000096870	GM21816	3.08742	0.597096	0.926872	0.644205	0.519443	1
ENSMUSG00000095651	GM21817	0.648706	0.556165	1.80924	0.307403	0.758537	1
ENSMUSG00000094372	GM21839	0.087008	0	5.47161	0	1	1
ENSMUSG00000095913	GM21844	0.111971	0.192374	4.18342	0.0459849	0.963322	1
ENSMUSG00000094832	GM21846	2.42935	0.403601	1.16864	0.345358	0.729825	1
ENSMUSG00000094230	GM21847	0.0634724	0.32519	5.45083	0.0596588	0.952427	1
ENSMUSG00000095366	GM21860	4.53041	-0.293465	1.16875	-0.251093	0.801743	1
ENSMUSG00000095262	GM21893	0.0628801	-1.57339	5.46831	-0.287729	0.773554	1
ENSMUSG00000096111	GM21917	0.00956065	0	5.47161	0	1	1
ENSMUSG00000116995	GM21926	6.9449	0.162943	0.590663	0.275864	0.782652	1
ENSMUSG00000102504	GM21955	63.1994	0.336003	0.250654	1.34051	0.180081	1
ENSMUSG00000096216	GM21959	0.0550194	-1.57339	5.46831	-0.287729	0.773554	1
ENSMUSG00000095836	GM21960	0.0955635	0	5.47161	0	1	1
ENSMUSG00000095895	GM21963	0.105934	-0.178918	5.45931	-0.032773	0.973856	1
ENSMUSG00000094439	GM21969	0.194423	-2.63107	5.46242	-0.481667	0.630042	1
ENSMUSG00000093701	GM21970	3.03148	0.891805	2.43957	0.365559	0.714694	1
ENSMUSG00000094638	GM21972	0.70087	1.05717	2.78848	0.379121	0.704598	1
ENSMUSG00000094814	GM21973	0.0305757	0	5.47161	0	1	1
ENSMUSG00000030804	GM21974	0.0249853	0	5.47161	0	1	1
ENSMUSG00000079444	GM21981	5.78834	0.421514	0.8383	0.50282	0.615091	1
ENSMUSG00000094365	GM21982	1.3496	0.931968	3.41413	0.272974	0.784873	1
ENSMUSG00000095334	GM21984	12.3931	0.466784	0.633594	0.736724	0.46129	1
ENSMUSG00000096764	GM21985	8.46497	-1.46694	2.40619	-0.609652	0.542092	1
ENSMUSG00000096056	GM21986	11.4557	1.07931	1.76433	0.611738	0.540711	1
ENSMUSG00000040904	GM21988	2.89019	-1.13366	1.03001	-1.10063	0.271056	1
ENSMUSG00000090370	GM21989	0.00956065	0	5.47161	0	1	1
ENSMUSG00000083829	GM2199	0.0649039	-1.34774	4.7976	-0.280919	0.778772	1
ENSMUSG00000096370	GM21992	39.0423	-0.473562	0.391211	-1.2105	0.226085	1
ENSMUSG00000081779	GM21998	0.0827685	0	5.47161	0	1	1
ENSMUSG00000075837	GM22005	0.0114394	0	5.47161	0	1	1
ENSMUSG00000089417	GM22009	175.584	-0.946149	0.382654	-2.47259	0.0134136	1
ENSMUSG00000064927	GM22043	0.0105178	-1.57339	5.46831	-0.287729	0.773554	1
ENSMUSG00000119095	GM22047	0.0194861	-0.72324	5.46684	-0.132296	0.89475	1
ENSMUSG00000118815	GM22068	0.0114394	0	5.47161	0	1	1
ENSMUSG00000084617	GM22073	0.06502	-1.57339	5.46831	-0.287729	0.773554	1
ENSMUSG00000105999	GM2213	0.110767	0	4.82687	0	1	1
ENSMUSG00000119922	GM22131	0.173082	0.560563	4.28325	0.130873	0.895876	1
ENSMUSG00000117084	GM22146	0.710662	-0.681763	1.88117	-0.362414	0.717043	1
ENSMUSG00000065778	GM22154	5.74192	-0.751605	0.769485	-0.976763	0.328686	1
ENSMUSG00000079297	GM2223	10.5705	-0.592661	0.621221	-0.954027	0.34007	1
ENSMUSG00000110057	GM2225	3.54169	-0.373622	0.824267	-0.453278	0.650349	1
ENSMUSG00000119296	GM22252	0.0249853	0	5.47161	0	1	1
ENSMUSG00000119091	GM22258	0
ENSMUSG00000077222	GM22270	0.367054	-2.41165	2.07062	-1.1647	0.244142	1
ENSMUSG00000088134	GM22310	0.00997815	0	5.47161	0	1	1
ENSMUSG00000119206	GM22317	0
ENSMUSG00000113671	GM2233	0.0360191	0	5.47161	0	1	1
ENSMUSG00000065852	GM22353	0.0191934	0	5.47161	0	1	1
ENSMUSG00000064816	GM22357	1.23074	-3.66286	2.17284	-1.68575	0.0918448	1
ENSMUSG00000065036	GM22362	1.30374	-2.5899	1.47681	-1.75372	0.0794788	1
ENSMUSG00000093979	GM2237	0.896411	-0.258187	1.57866	-0.163548	0.870087	1
ENSMUSG00000103138	GM2238	9.11172	0.788413	0.544578	1.44775	0.147687	1
ENSMUSG00000064994	GM22422	10.3564	-0.672795	0.684856	-0.982389	0.325908	1
ENSMUSG00000092036	GM2244	0.00972794	-0.72324	5.46684	-0.132296	0.89475	1
ENSMUSG00000087881	GM22442	15.3358	-0.875021	0.712327	-1.2284	0.219297	1
ENSMUSG00000089647	GM2245	0.609622	-0.166742	2.17044	-0.0768241	0.938763	1
ENSMUSG00000080461	GM22488	0.174466	-2.63107	5.46242	-0.481667	0.630042	1
ENSMUSG00000077689	GM22499	0.0402085	0	5.47161	0	1	1
ENSMUSG00000064897	GM22504	0.0727903	0	5.47161	0	1	1
ENSMUSG00000119751	GM22510	0
ENSMUSG00000119895	GM22513	902.905	-0.979109	0.655976	-1.4926	0.135542	1
ENSMUSG00000088891	GM22516	0.0487104	0	5.47161	0	1	1
ENSMUSG00000110244	GM2253	0.0330967	0	5.47161	0	1	1
ENSMUSG00000119117	GM22549	0.00975817	0	5.47161	0	1	1
ENSMUSG00000096231	GM22584	0.0344861	-0.290244	5.46159	-0.0531428	0.957618	1
ENSMUSG00000118936	GM22614	14.9069	-0.942586	0.854205	-1.10347	0.269825	1
ENSMUSG00000092875	GM22649	0.151122	-0.253244	3.42073	-0.0740322	0.940985	1
ENSMUSG00000077380	GM22661	0.00997815	0	5.47161	0	1	1
ENSMUSG00000115707	GM2267	0.0105178	-1.57339	5.46831	-0.287729	0.773554	1
ENSMUSG00000113884	GM2270	0.0305757	0	5.47161	0	1	1
ENSMUSG00000089612	GM22708	0.146231	1.17426	5.4411	0.215813	0.829134	1
ENSMUSG00000065374	GM22738	0.0344861	-0.290244	5.46159	-0.0531428	0.957618	1
ENSMUSG00000065379	GM22743	0.0105178	-1.57339	5.46831	-0.287729	0.773554	1
ENSMUSG00000064427	GM22748	5.25885	-1.00336	0.982565	-1.02117	0.307175	1
ENSMUSG00000088990	GM22767	0.334756	-0.96888	2.26545	-0.427677	0.668886	1
ENSMUSG00000077637	GM22771	0.00972794	-0.72324	5.46684	-0.132296	0.89475	1
ENSMUSG00000119047	GM22776	0
ENSMUSG00000077274	GM22786	0.573063	-1.08718	1.92348	-0.565213	0.571929	1
ENSMUSG00000089069	GM22840	0.00963279	0	5.47161	0	1	1
ENSMUSG00000065061	GM22884	0.224748	-2.10149	3.9978	-0.525663	0.599123	1
ENSMUSG00000088240	GM22915	0.0131404	0	5.47161	0	1	1
ENSMUSG00000119234	GM22941	0
ENSMUSG00000084461	GM22958	0.0345459	0	5.47161	0	1	1
ENSMUSG00000118653	GM2296	9.15153	0.642928	0.977532	0.657705	0.510728	1
ENSMUSG00000065232	GM22973	4.58701	-0.155181	1.46029	-0.106267	0.915371	1
ENSMUSG00000119662	GM22988	192.745	-0.855306	1.04219	-0.820679	0.411829	1
ENSMUSG00000065804	GM23039	0.0941509	-0.805157	5.45418	-0.147622	0.882641	1
ENSMUSG00000070214	GM23058	0.0199563	0	5.47161	0	1	1
ENSMUSG00000092257	GM2308	0.0325011	-0.723239	5.46684	-0.132296	0.89475	1
ENSMUSG00000065388	GM23099	0.00963279	0	5.47161	0	1	1
ENSMUSG00000095663	GM2310	0.0727903	0	5.47161	0	1	1
ENSMUSG00000084601	GM23111	0.0731153	-0.178918	5.45931	-0.0327729	0.973856	1
ENSMUSG00000089235	GM23119	1.30412	-0.983196	1.41916	-0.692801	0.488435	1
ENSMUSG00000088273	GM23123	0.0228985	0	5.47161	0	1	1
ENSMUSG00000104644	GM2314	0.00997815	0	5.47161	0	1	1
ENSMUSG00000119142	GM23143	0.334731	0	3.78594	0	1	1
ENSMUSG00000118934	GM23145	0.146231	1.17426	5.4411	0.215813	0.829134	1
ENSMUSG00000093064	GM23153	0.0396065	-0.790636	5.46113	-0.144775	0.884888	1
ENSMUSG00000111554	GM232	0.126719	-0.18256	4.08874	-0.0446494	0.964387	1
ENSMUSG00000064941	GM23238	3.83835	-0.862627	0.964194	-0.894661	0.370968	1
ENSMUSG00000064943	GM23240	0.793473	-4.72363	5.40945	-0.873218	0.382544	1
ENSMUSG00000065304	GM23245	1.1146	-0.0285942	1.51611	-0.0188603	0.984953	1
ENSMUSG00000088948	GM23262	50.7433	-1.4069	0.523848	-2.68569	0.00723791	1
ENSMUSG00000119459	GM23287	0.0305757	0	5.47161	0	1	1
ENSMUSG00000065118	GM23297	0.701514	-1.71474	2.07103	-0.827967	0.407689	1
ENSMUSG00000119860	GM23305	0.00956065	0	5.47161	0	1	1
ENSMUSG00000119397	GM23310	0
ENSMUSG00000065750	GM23346	0.164942	-0.194718	3.38537	-0.0575175	0.954133	1
ENSMUSG00000087808	GM23435	0.0249853	0	5.47161	0	1	1
ENSMUSG00000064853	GM23442	6.15761	-0.910878	0.760385	-1.19792	0.23095	1
ENSMUSG00000119838	GM23444	173.227	-1.17466	1.1401	-1.03031	0.302865	1
ENSMUSG00000065191	GM23458	0.00972794	-0.72324	5.46684	-0.132296	0.89475	1
ENSMUSG00000119668	GM23472	173.227	-1.17466	1.1401	-1.03031	0.302865	1
ENSMUSG00000089501	GM23479	0.0437161	0	5.47161	0	1	1
ENSMUSG00000116583	GM2349	0.00997815	0	5.47161	0	1	1
ENSMUSG00000088363	GM23497	0
ENSMUSG00000117652	GM2350	0
ENSMUSG00000065014	GM23509	0.0249853	0	5.47161	0	1	1
ENSMUSG00000119052	GM23513	0.0196109	0	5.47161	0	1	1
ENSMUSG00000064764	GM23517	0.0341404	0	5.47161	0	1	1
ENSMUSG00000077758	GM23527	0.0131404	0	5.47161	0	1	1
ENSMUSG00000077752	GM23530	0.174466	-2.63107	5.46242	-0.481667	0.630042	1
ENSMUSG00000088836	GM23546	0.0131404	0	5.47161	0	1	1
ENSMUSG00000088835	GM23547	56.4196	-1.13814	0.500932	-2.27205	0.0230837	1
ENSMUSG00000087887	GM23598	0.00972794	-0.72324	5.46684	-0.132296	0.89475	1
ENSMUSG00000077733	GM23608	0.00956065	0	5.47161	0	1	1
ENSMUSG00000115513	GM2361	0.00975817	0	5.47161	0	1	1
ENSMUSG00000119841	GM23619	0.0194861	-0.72324	5.46684	-0.132296	0.89475	1
ENSMUSG00000064398	GM23628	0.153907	-2.63107	5.46242	-0.481667	0.630042	1
ENSMUSG00000092819	GM23639	5.58946	-1.63315	1.11698	-1.46211	0.143712	1
ENSMUSG00000097491	GM2366	1.494	0.0829256	1.27173	0.0652072	0.948009	1
ENSMUSG00000102162	GM2367	0.523103	1.20236	2.62238	0.4585	0.646593	1
ENSMUSG00000119287	GM23686	0.0249853	0	5.47161	0	1	1
ENSMUSG00000075829	GM23692	0.0114394	0	5.47161	0	1	1
ENSMUSG00000065687	GM23734	0.963537	-1.94124	2.33512	-0.831327	0.405789	1
ENSMUSG00000088208	GM23751	0.847412	-0.400454	4.72981	-0.0846659	0.932527	1
ENSMUSG00000118997	GM23767	0.0709096	0	5.47161	0	1	1
ENSMUSG00000114926	GM2379	0.642452	-0.639422	1.88175	-0.339801	0.734007	1
ENSMUSG00000119776	GM23849	370.272	-1.33619	0.866881	-1.54138	0.123224	1
ENSMUSG00000065764	GM23850	0.0114394	0	5.47161	0	1	1
ENSMUSG00000115457	GM2387	0.134527	-0.707827	4.68579	-0.151058	0.87993	1
ENSMUSG00000084632	GM23887	0.126814	0.212418	3.51248	0.0604753	0.951777	1
ENSMUSG00000077786	GM23909	0.0105178	-1.57339	5.46831	-0.287729	0.773554	1
ENSMUSG00000064403	GM23928	0.00972794	-0.72324	5.46684	-0.132296	0.89475	1
ENSMUSG00000077611	GM23946	1.94962	-0.446657	1.41874	-0.314826	0.752894	1
ENSMUSG00000111904	GM2395	0.449081	-1.5587	2.46437	-0.632496	0.527063	1
ENSMUSG00000099930	GM2396	0.445957	-0.158651	2.09886	-0.0755894	0.939746	1
ENSMUSG00000119892	GM23971	557.433	-0.719156	1.54278	-0.466142	0.641114	1
ENSMUSG00000080683	GM23991	0.024728	-0.290245	5.46159	-0.0531429	0.957618	1
ENSMUSG00000088685	GM23995	0.00963279	0	5.47161	0	1	1
ENSMUSG00000065862	GM24029	0.199179	-0.18351	3.7024	-0.0495651	0.960469	1
ENSMUSG00000065864	GM24031	0.087008	0	5.47161	0	1	1
ENSMUSG00000065049	GM24041	0.122354	-0.281507	4.66977	-0.0602828	0.95193	1
ENSMUSG00000065041	GM24044	0.272155	0	5.25347	0	1	1
ENSMUSG00000089242	GM24056	0.133951	-2.63107	5.46242	-0.481667	0.630042	1
ENSMUSG00000092674	GM24105	0.370163	-0.598431	2.81243	-0.212781	0.831498	1
ENSMUSG00000077167	GM24119	7.91914	-2.58321	0.98484	-2.62297	0.00871668	1
ENSMUSG00000064565	GM24145	0.0197061	-0.723239	5.46684	-0.132296	0.89475	1
ENSMUSG00000086119	GM2415	11.584	0.260146	0.459958	0.565585	0.571676	1
ENSMUSG00000077780	GM24161	0.00975817	0	5.47161	0	1	1
ENSMUSG00000070170	GM24163	0.0305757	0	5.47161	0	1	1
ENSMUSG00000064658	GM24166	0.0199563	0	5.47161	0	1	1
ENSMUSG00000077314	GM24171	0.0305757	0	5.47161	0	1	1
ENSMUSG00000089556	GM24175	0.00997815	0	5.47161	0	1	1
ENSMUSG00000080454	GM24195	0.00975817	0	5.47161	0	1	1
ENSMUSG00000082305	GM2420	0.275502	-1.55969	3.31599	-0.470354	0.638102	1
ENSMUSG00000064880	GM24201	0
ENSMUSG00000064884	GM24204	0.00963279	0	5.47161	0	1	1
ENSMUSG00000061724	GM2423	12.2071	-0.796043	1.15571	-0.688794	0.490953	1
ENSMUSG00000077505	GM24233	0.334017	-1.21052	2.5529	-0.474174	0.635376	1
ENSMUSG00000119374	GM24264	0.546753	-2.63107	5.46242	-0.481667	0.630042	1
ENSMUSG00000119520	GM24265	110.857	-0.988085	0.4649	-2.12537	0.0335555	1
ENSMUSG00000101751	GM2427	2.33592	0.587443	1.05595	0.556318	0.577993	1
ENSMUSG00000119670	GM24305	0
ENSMUSG00000118902	GM24310	0.0194559	-0.41876	5.46443	-0.0766337	0.938915	1
ENSMUSG00000064495	GM24313	0.0202457	-1.09512	5.46354	-0.200441	0.841136	1
ENSMUSG00000077391	GM24336	2.74284	-1.05583	1.02487	-1.03022	0.302909	1
ENSMUSG00000077392	GM24337	0.0105178	-1.57339	5.46831	-0.287729	0.773554	1
ENSMUSG00000089336	GM24347	0.00956065	0	5.47161	0	1	1
ENSMUSG00000097995	GM24362	0.158648	-1.05522	3.15648	-0.334302	0.738152	1
ENSMUSG00000119132	GM24407	121.387	-1.06631	0.573254	-1.86011	0.0628701	1
ENSMUSG00000065362	GM24411	0.00956065	0	5.47161	0	1	1
ENSMUSG00000098113	GM2445	0.114635	-0.662	3.62405	-0.182669	0.855058	1
ENSMUSG00000065287	GM24451	0.257306	-0.279582	4.5377	-0.0616132	0.950871	1
ENSMUSG00000112690	GM2446	2.91188	-2.91576	1.18608	-2.45831	0.0139592	1
ENSMUSG00000102785	GM2447	0.0197061	-0.723239	5.46684	-0.132296	0.89475	1
ENSMUSG00000114005	GM24474	0.0403188	0	5.47161	0	1	1
ENSMUSG00000097223	GM2449	0.100129	-0.394234	3.69622	-0.106659	0.91506	1
ENSMUSG00000119528	GM24495	0.136524	0	5.47161	0	1	1
ENSMUSG00000119873	GM24497	206.593	-1.33353	2.39842	-0.556002	0.578209	1
ENSMUSG00000106574	GM2451	0.158936	-2.63107	5.46242	-0.481667	0.630042	1
ENSMUSG00000092702	GM24514	1.30126	-1.0696	1.5725	-0.680191	0.496383	1
ENSMUSG00000119764	GM24518	0.00956065	0	5.47161	0	1	1
ENSMUSG00000065899	GM24523	0.0619714	0	5.47161	0	1	1
ENSMUSG00000102909	GM2453	0.311319	0	4.26769	0	1	1
ENSMUSG00000089272	GM24549	0.0105178	-1.57339	5.46831	-0.287729	0.773554	1
ENSMUSG00000077150	GM24581	0.00956065	0	5.47161	0	1	1
ENSMUSG00000077561	GM24607	0.0350975	-1.57339	5.46831	-0.287729	0.773554	1
ENSMUSG00000065202	GM24615	0.00963279	0	5.47161	0	1	1
ENSMUSG00000065208	GM24616	0.191505	-0.380183	4.18979	-0.0907403	0.927699	1
ENSMUSG00000064558	GM24620	0.586592	-1.47351	1.90345	-0.774127	0.438856	1
ENSMUSG00000102215	GM2464	1.45017	-2.08133	1.32953	-1.56547	0.117474	1
ENSMUSG00000087739	GM24644	0.0403339	0	5.47161	0	1	1
ENSMUSG00000077347	GM24671	0.0342886	-0.290244	5.46159	-0.0531428	0.957618	1
ENSMUSG00000065817	GM24698	0.0298064	-1.09512	5.46354	-0.200441	0.841136	1
ENSMUSG00000119577	GM24727	6.12488	-1.3389	1.33026	-1.0065	0.314177	1
ENSMUSG00000088853	GM24730	0.00972794	-0.72324	5.46684	-0.132296	0.89475	1
ENSMUSG00000103856	GM2474	0.152386	0.465981	4.34067	0.107352	0.91451	1
ENSMUSG00000065622	GM24763	0.019391	0	5.47161	0	1	1
ENSMUSG00000089133	GM24771	0.00956065	0	5.47161	0	1	1
ENSMUSG00000077472	GM24791	0.0114394	0	5.47161	0	1	1
ENSMUSG00000093056	GM24812	0.20548	-2.92067	4.61741	-0.632533	0.527038	1
ENSMUSG00000119427	GM24830	0.302346	0.272868	4.72946	0.0576954	0.953991	1
ENSMUSG00000080425	GM24833	0.00997815	0	5.47161	0	1	1
ENSMUSG00000084552	GM24840	0.165541	-2.7745	4.265	-0.650526	0.515352	1
ENSMUSG00000119817	GM24862	0
ENSMUSG00000119640	GM24871	0.191413	-1.56394	3.65568	-0.427813	0.668788	1
ENSMUSG00000089011	GM24879	0.035503	-1.57339	5.46831	-0.287729	0.773554	1
ENSMUSG00000077575	GM24888	0.523789	-1.83398	3.15609	-0.581091	0.561179	1
ENSMUSG00000113563	GM2492	0.316653	0.100321	2.08657	0.0480794	0.961653	1
ENSMUSG00000094306	GM24924	0
ENSMUSG00000118718	GM24950	370.272	-1.33619	0.866881	-1.54138	0.123224	1
ENSMUSG00000118946	GM24982	0.00975817	0	5.47161	0	1	1
ENSMUSG00000065746	GM25005	0.0308952	-0.41876	5.46443	-0.0766337	0.938915	1
ENSMUSG00000105492	GM2505	0.0821514	0	5.47161	0	1	1
ENSMUSG00000119530	GM25085	0.00956065	0	5.47161	0	1	1
ENSMUSG00000119647	GM25087	0
ENSMUSG00000119227	GM25099	0.745056	-1.01948	1.6155	-0.631064	0.527999	1
ENSMUSG00000084421	GM25107	1.30232	-0.134862	1.25908	-0.107112	0.9147	1
ENSMUSG00000087819	GM25117	63.4908	-1.11579	0.763078	-1.46223	0.143679	1
ENSMUSG00000119121	GM25120	0.00972794	-0.72324	5.46684	-0.132296	0.89475	1
ENSMUSG00000065273	GM25128	0.207593	0	5.47161	0	1	1
ENSMUSG00000064585	GM25129	4.30966	-0.854982	0.82578	-1.03536	0.3005	1
ENSMUSG00000064580	GM25134	0.29156	0	5.12463	0	1	1
ENSMUSG00000064582	GM25135	0.024728	-0.290245	5.46159	-0.0531429	0.957618	1
ENSMUSG00000118730	GM25157	0
ENSMUSG00000110281	GM2516	0.00975817	0	5.47161	0	1	1
ENSMUSG00000119073	GM25175	0.582766	-0.784346	2.36829	-0.331186	0.740504	1
ENSMUSG00000118261	GM2518	0
ENSMUSG00000088378	GM25184	0.29156	0	5.12463	0	1	1
ENSMUSG00000065840	GM25187	0.0195163	0	5.47161	0	1	1
ENSMUSG00000065845	GM25189	0.281883	-0.702867	4.49968	-0.156204	0.875872	1
ENSMUSG00000119011	GM25291	17.1287	-0.971828	1.07255	-0.906091	0.364888	1
ENSMUSG00000077359	GM25308	0.00963279	0	5.47161	0	1	1
ENSMUSG00000058567	GM2531	0.229804	-0.616303	2.88359	-0.213728	0.83076	1
ENSMUSG00000118734	GM25313	0.191926	-0.662536	2.50585	-0.264396	0.791475	1
ENSMUSG00000114295	GM2534	0.0105178	-1.57339	5.46831	-0.287729	0.773554	1
ENSMUSG00000118839	GM25360	27.1256	-1.23911	0.897254	-1.381	0.167279	1
ENSMUSG00000087963	GM25394	8.719	-1.52316	0.671007	-2.26996	0.02321	1
ENSMUSG00000087968	GM25395	117.109	-1.16639	0.74692	-1.5616	0.118383	1
ENSMUSG00000089698	GM2541	0.369766	0	3.64028	0	1	1
ENSMUSG00000065694	GM25411	0.00972794	-0.72324	5.46684	-0.132296	0.89475	1
ENSMUSG00000118848	GM25412	0.00997815	0	5.47161	0	1	1
ENSMUSG00000117771	GM25432	0.102275	0	4.9634	0	1	1
ENSMUSG00000119465	GM25449	0.0305757	0	5.47161	0	1	1
ENSMUSG00000098019	GM2546	0.754451	-1.06465	1.43711	-0.740826	0.458799	1
ENSMUSG00000119410	GM25461	0
ENSMUSG00000118916	GM25474	0.0194861	-0.72324	5.46684	-0.132296	0.89475	1
ENSMUSG00000119770	GM25483	0.0684018	0	5.47161	0	1	1
ENSMUSG00000088008	GM25492	3.81613	-0.859672	1.13224	-0.759268	0.447692	1
ENSMUSG00000065799	GM25517	0.00975817	0	5.47161	0	1	1
ENSMUSG00000089018	GM25521	0.0199563	0	5.47161	0	1	1
ENSMUSG00000080538	GM25541	0.527177	-0.359745	2.20007	-0.163515	0.870113	1
ENSMUSG00000119001	GM25546	0.00956065	0	5.47161	0	1	1
ENSMUSG00000077795	GM25561	0.0210356	-1.82775	5.46649	-0.334356	0.738111	1
ENSMUSG00000088984	GM25604	0.0114394	0	5.47161	0	1	1
ENSMUSG00000119219	GM25615	0.0403339	0	5.47161	0	1	1
ENSMUSG00000065934	GM25630	0.0131404	0	5.47161	0	1	1
ENSMUSG00000077578	GM25631	0.131	0	5.47161	0	1	1
ENSMUSG00000064600	GM25636	1.17153	-0.976306	1.5307	-0.637817	0.523593	1
ENSMUSG00000091938	GM2564	0.207593	0	5.47161	0	1	1
ENSMUSG00000119843	GM25646	0.0403339	0	5.47161	0	1	1
ENSMUSG00000119405	GM25647	0
ENSMUSG00000088323	GM25663	0
ENSMUSG00000118864	GM25679	0
ENSMUSG00000093189	GM25694	0.210195	-0.594004	3.37818	-0.175835	0.860423	1
ENSMUSG00000089258	GM25711	0.00956065	0	5.47161	0	1	1
ENSMUSG00000115017	GM2573	0.251175	-0.359727	2.57939	-0.139462	0.889085	1
ENSMUSG00000092905	GM25735	0.00963279	0	5.47161	0	1	1
ENSMUSG00000078162	GM2574	0
ENSMUSG00000077175	GM25758	0.00997815	0	5.47161	0	1	1
ENSMUSG00000080365	GM25776	17.6547	-0.766604	0.83463	-0.918496	0.358359	1
ENSMUSG00000080364	GM25777	0.0540971	-0.290243	5.46159	-0.0531427	0.957618	1
ENSMUSG00000064655	GM25788	6.42734	-1.16887	0.741471	-1.57642	0.114928	1
ENSMUSG00000065226	GM25791	15.4863	-1.75973	0.731249	-2.40647	0.0161075	1
ENSMUSG00000115356	GM2581	0.0131404	0	5.47161	0	1	1
ENSMUSG00000064682	GM25813	0.599235	0.841743	2.8583	0.29449	0.768383	1
ENSMUSG00000119475	GM25823	0
ENSMUSG00000089549	GM25831	0.0114394	0	5.47161	0	1	1
ENSMUSG00000089542	GM25835	11.4008	-1.40869	0.758515	-1.85717	0.0632866	1
ENSMUSG00000080440	GM25848	2.23596	-1.55259	1.31568	-1.18007	0.237972	1
ENSMUSG00000064724	GM25852	0.29188	-1.07814	3.99233	-0.270054	0.787119	1
ENSMUSG00000118698	GM25890	14.9069	-0.942586	0.854205	-1.10347	0.269825	1
ENSMUSG00000064833	GM25926	0.00975817	0	5.47161	0	1	1
ENSMUSG00000119213	GM25935	0.024728	-0.290245	5.46159	-0.0531429	0.957618	1
ENSMUSG00000118790	GM25939	283.642	-1.31536	0.913952	-1.4392	0.150094	1
ENSMUSG00000065651	GM25973	0.00963279	0	5.47161	0	1	1
ENSMUSG00000119162	GM25989	2.02459	0.894168	1.249	0.715907	0.474049	1
ENSMUSG00000064995	GM26003	0
ENSMUSG00000084678	GM26020	0.0546243	-1.57339	5.46831	-0.287729	0.773554	1
ENSMUSG00000078300	GM2606	0.076275	-2.0246	5.33984	-0.37915	0.704577	1
ENSMUSG00000088125	GM26070	0.00997815	0	5.47161	0	1	1
ENSMUSG00000077254	GM26079	7.87217	-0.707391	0.800602	-0.883573	0.376926	1
ENSMUSG00000095349	GM26097	0.144469	-2.79378	5.46183	-0.51151	0.608994	1
ENSMUSG00000065298	GM26121	0.0292443	-0.72324	5.46684	-0.132296	0.89475	1
ENSMUSG00000065105	GM26130	0.123475	-0.739708	3.58011	-0.206616	0.83631	1
ENSMUSG00000065100	GM26132	0.153072	-2.63107	5.46242	-0.481667	0.630042	1
ENSMUSG00000119491	GM26135	0.207593	0	5.47161	0	1	1
ENSMUSG00000113113	GM2614	0.675867	0.584568	1.57318	0.371583	0.710203	1
ENSMUSG00000065725	GM26165	8.30723	-1.09125	0.905806	-1.20473	0.228307	1
ENSMUSG00000065728	GM26175	0.0711578	-1.08879	4.73756	-0.229821	0.818231	1
ENSMUSG00000091199	GM2619	0.00997815	0	5.47161	0	1	1
ENSMUSG00000064844	GM26202	0.550957	-3.80382	5.44036	-0.699185	0.484436	1
ENSMUSG00000064841	GM26205	0.418416	-3.93473	3.52112	-1.11746	0.263796	1
ENSMUSG00000106654	GM2623	0.524886	-1.5824	1.81897	-0.869942	0.384332	1
ENSMUSG00000119238	GM26230	0.0249853	0	5.47161	0	1	1
ENSMUSG00000119774	GM26232	0.302346	0.272868	4.72946	0.0576954	0.953991	1
ENSMUSG00000095616	GM26244	0
ENSMUSG00000117613	GM2629	6.13766	0.729564	0.952411	0.766018	0.443666	1
ENSMUSG00000088392	GM26307	0.117521	0.554801	5.4478	0.101839	0.918884	1
ENSMUSG00000118859	GM26316	4.65529	-1.92958	1.52283	-1.2671	0.205119	1
ENSMUSG00000064751	GM26330	0.019391	0	5.47161	0	1	1
ENSMUSG00000119316	GM26336	0
ENSMUSG00000119444	GM26337	0.00975817	0	5.47161	0	1	1
ENSMUSG00000119256	GM26344	0.00975817	0	5.47161	0	1	1
ENSMUSG00000088151	GM26347	0.0114394	0	5.47161	0	1	1
ENSMUSG00000089493	GM26361	0.0214175	0	5.47161	0	1	1
ENSMUSG00000076138	GM26377	0.0210722	0	5.47161	0	1	1
ENSMUSG00000086458	GM2639	6.86384	0.872182	0.536066	1.62701	0.103736	1
ENSMUSG00000119357	GM26390	0
ENSMUSG00000065637	GM26397	51.49	-1.21735	0.9984	-1.2193	0.22273	1
ENSMUSG00000088297	GM26408	0.160935	0	5.47161	0	1	1
ENSMUSG00000118751	GM26444	0.0309557	0	5.47161	0	1	1
ENSMUSG00000064382	GM26447	37.9593	-1.12173	0.518604	-2.16298	0.0305426	1
ENSMUSG00000064380	GM26448	33.5672	-1.02104	0.775479	-1.31665	0.187955	1
ENSMUSG00000092805	GM26461	5.32577	-1.32582	0.971907	-1.36414	0.172523	1
ENSMUSG00000087719	GM26464	0.113443	-0.246794	3.25316	-0.0758628	0.939528	1
ENSMUSG00000118674	GM26467	0
ENSMUSG00000065089	GM26493	0.5274	-1.53708	1.86236	-0.825337	0.40918	1
ENSMUSG00000119750	GM26498	0.0249853	0	5.47161	0	1	1
ENSMUSG00000097612	GM26509	0.147554	-0.66296	2.77067	-0.239278	0.81089	1
ENSMUSG00000097154	GM26510	0.421674	-0.553663	2.51693	-0.219976	0.82589	1
ENSMUSG00000097155	GM26511	0.185262	-0.597548	3.28712	-0.181785	0.855752	1
ENSMUSG00000097157	GM26512	1.08187	1.33225	1.39827	0.952778	0.340703	1
ENSMUSG00000097150	GM26513	0.55695	-0.0818098	1.66361	-0.0491761	0.960779	1
ENSMUSG00000097237	GM26519	0.565362	-1.49087	1.92542	-0.77431	0.438747	1
ENSMUSG00000097429	GM26520	0.502638	-0.461989	1.93589	-0.238644	0.811382	1
ENSMUSG00000102495	GM26524	0.00972794	-0.72324	5.46684	-0.132296	0.89475	1
ENSMUSG00000097586	GM26528	0.00975817	0	5.47161	0	1	1
ENSMUSG00000097902	GM26531	1.49713	0.937064	1.28141	0.731277	0.46461	1
ENSMUSG00000097296	GM26532	1.3521	-0.807178	1.27284	-0.634155	0.52598	1
ENSMUSG00000097748	GM26533	0.0698471	0	5.47161	0	1	1
ENSMUSG00000097742	GM26535	0.0114394	0	5.47161	0	1	1
ENSMUSG00000097500	GM26537	0.0512009	-1.57339	5.46831	-0.287729	0.773554	1
ENSMUSG00000112976	GM2654	0.00975817	0	5.47161	0	1	1
ENSMUSG00000097887	GM26542	0.710582	0.803912	1.59217	0.504917	0.613617	1
ENSMUSG00000097884	GM26543	2.39976	-0.773872	0.955386	-0.81001	0.417935	1
ENSMUSG00000097217	GM26549	2.8752	0.452848	1.01701	0.445274	0.656122	1
ENSMUSG00000097218	GM26552	0.00997815	0	5.47161	0	1	1
ENSMUSG00000097399	GM26555	0.0621402	-1.0903	4.88306	-0.223281	0.823316	1
ENSMUSG00000097396	GM26556	0.331847	-1.32753	2.93636	-0.4521	0.651197	1
ENSMUSG00000097025	GM26558	0.593453	-0.0312854	1.67247	-0.0187061	0.985076	1
ENSMUSG00000097027	GM26559	0.441627	1.79634	1.87903	0.955994	0.339075	1
ENSMUSG00000097029	GM26560	0.828779	-1.9869	2.69807	-0.736416	0.461477	1
ENSMUSG00000097621	GM26562	0.117042	-1.57339	5.46831	-0.287729	0.773554	1
ENSMUSG00000097315	GM26568	0.259561	0.233081	2.78218	0.0837762	0.933234	1
ENSMUSG00000097313	GM26569	0.332789	-0.601622	2.838	-0.211988	0.832116	1
ENSMUSG00000096953	GM26571	0.199162	0.204732	4.11058	0.0498061	0.960277	1
ENSMUSG00000097925	GM26574	1.1564	-1.44308	1.56592	-0.921552	0.356762	1
ENSMUSG00000097926	GM26575	1.78901	-0.543461	1.08403	-0.501332	0.616138	1
ENSMUSG00000097921	GM26576	0.101587	-1.56914	4.33467	-0.361998	0.717354	1
ENSMUSG00000097923	GM26577	0.352988	0.730543	2.47821	0.294787	0.768156	1
ENSMUSG00000097108	GM26581	0.397444	-1.5479	2.77003	-0.558803	0.576296	1
ENSMUSG00000097476	GM26583	1.03895	-0.653727	1.44389	-0.452753	0.650727	1
ENSMUSG00000097472	GM26586	1.50584	1.70277	1.37082	1.24215	0.21418	1
ENSMUSG00000097470	GM26587	1.14345	0.528061	2.07899	0.253999	0.799497	1
ENSMUSG00000097730	GM26588	1.42013	-0.485266	1.34196	-0.361609	0.717644	1
ENSMUSG00000097533	GM26590	0.403289	0.239008	2.66011	0.0898488	0.928407	1
ENSMUSG00000097535	GM26592	5.53804	1.49803	0.852212	1.75781	0.0787793	1
ENSMUSG00000097189	GM26594	1.03303	0.43863	1.49678	0.293048	0.769485	1
ENSMUSG00000097186	GM26595	0.0131404	0	5.47161	0	1	1
ENSMUSG00000097185	GM26596	0.113022	-1.83536	3.62915	-0.505728	0.613048	1
ENSMUSG00000097228	GM26597	0.175694	-1.56566	3.836	-0.408149	0.683164	1
ENSMUSG00000010529	GM266	2.65791	-0.0203737	0.838505	-0.0242977	0.980615	1
ENSMUSG00000097226	GM26600	0.0881125	-0.717101	5.10985	-0.140337	0.888394	1
ENSMUSG00000097079	GM26604	0.428315	-1.55932	2.42236	-0.64372	0.519757	1
ENSMUSG00000097673	GM26608	0.28837	-0.461829	2.33351	-0.197912	0.843114	1
ENSMUSG00000097240	GM26614	2.52973	0.96111	0.997607	0.963415	0.335339	1
ENSMUSG00000102425	GM26616	0.653864	-1.1916	1.68621	-0.706675	0.479769	1
ENSMUSG00000097342	GM26618	0.172822	-0.574443	2.64124	-0.21749	0.827826	1
ENSMUSG00000096968	GM26620	0.114973	-0.473346	3.71603	-0.127379	0.89864	1
ENSMUSG00000096967	GM26621	1.37919	-0.847606	1.51502	-0.55947	0.575841	1
ENSMUSG00000096962	GM26622	0.0695479	-0.41876	5.46443	-0.0766337	0.938915	1
ENSMUSG00000097139	GM26626	0.0959088	0	5.47161	0	1	1
ENSMUSG00000097137	GM26627	0.0858119	0	5.47161	0	1	1
ENSMUSG00000097133	GM26628	3.78197	-0.272766	0.844983	-0.322807	0.746842	1
ENSMUSG00000096525	GM2663	0.0262808	0	5.47161	0	1	1
ENSMUSG00000097447	GM26630	0
ENSMUSG00000097445	GM26631	2.73426	-0.237964	0.825997	-0.288093	0.773276	1
ENSMUSG00000097442	GM26632	0.242914	0.292367	2.59584	0.112629	0.910325	1
ENSMUSG00000097441	GM26633	1.12677	-1.02864	1.36176	-0.755379	0.450022	1
ENSMUSG00000097085	GM26634	0.208288	1.23888	4.78682	0.258811	0.795781	1
ENSMUSG00000097763	GM26636	0.27281	-2.56139	3.51668	-0.728355	0.466396	1
ENSMUSG00000097563	GM26638	2.4584	0.455761	1.04039	0.438068	0.661337	1
ENSMUSG00000097569	GM26640	0.308941	-1.00957	2.42197	-0.416838	0.676797	1
ENSMUSG00000120584	GM26641	0.238636	0.136727	2.32944	0.0586952	0.953195	1
ENSMUSG00000097680	GM26642	2.73559	1.41273	0.996658	1.41746	0.156348	1
ENSMUSG00000097683	GM26644	0.868839	-0.531708	1.50176	-0.354057	0.723296	1
ENSMUSG00000097684	GM26645	0.614746	-0.149868	1.76357	-0.0849799	0.932277	1
ENSMUSG00000097685	GM26646	1.69493	0.0396328	1.47983	0.026782	0.978634	1
ENSMUSG00000097686	GM26647	2.55981	0.0730074	1.083	0.0674123	0.946254	1
ENSMUSG00000097275	GM26648	11.0505	0.695334	0.602465	1.15415	0.248439	1
ENSMUSG00000097278	GM26650	0.0729906	0	5.47161	0	1	1
ENSMUSG00000097495	GM26651	0.051266	0	5.47161	0	1	1
ENSMUSG00000097497	GM26652	2.30839	0.89325	0.980604	0.910918	0.362339	1
ENSMUSG00000097496	GM26653	0.501055	1.01121	2.04926	0.493453	0.621693	1
ENSMUSG00000097822	GM26655	0
ENSMUSG00000096934	GM26658	0.83988	1.2659	1.52432	0.830469	0.406274	1
ENSMUSG00000097601	GM26660	8.3762	-0.0978212	0.467125	-0.209411	0.834127	1
ENSMUSG00000097169	GM26661	0.174016	0	5.47161	0	1	1
ENSMUSG00000097419	GM26666	0.555343	0.722443	1.79929	0.401516	0.68804	1
ENSMUSG00000097416	GM26670	0.730925	-2.20477	2.00799	-1.098	0.272204	1
ENSMUSG00000097339	GM26671	0.217943	-0.600525	2.82913	-0.212265	0.8319	1
ENSMUSG00000097330	GM26672	18.6042	0.728245	0.624666	1.16581	0.243689	1
ENSMUSG00000097596	GM26673	3.41306	0.492282	1.42259	0.346046	0.729308	1
ENSMUSG00000097597	GM26674	0.893295	-0.0313535	1.43718	-0.021816	0.982595	1
ENSMUSG00000097593	GM26676	0.39001	-1.72409	2.27596	-0.757525	0.448735	1
ENSMUSG00000097903	GM26679	0.222779	0.424791	2.15541	0.197082	0.843764	1
ENSMUSG00000097901	GM26680	0.237037	-0.181806	2.81114	-0.0646733	0.948434	1
ENSMUSG00000097888	GM26682	0.688787	1.87973	1.82613	1.02935	0.303314	1
ENSMUSG00000097286	GM26684	0.942346	0.91226	1.61267	0.565683	0.571609	1
ENSMUSG00000097281	GM26685	0.0262808	0	5.47161	0	1	1
ENSMUSG00000097283	GM26686	0.0445962	0	5.47161	0	1	1
ENSMUSG00000097752	GM26688	0.0199563	0	5.47161	0	1	1
ENSMUSG00000097911	GM26691	1.07347	-0.478077	1.39941	-0.341627	0.732631	1
ENSMUSG00000097035	GM26692	0.0636349	0	4.85402	0	1	1
ENSMUSG00000097030	GM26693	0.362733	-0.0718648	2.11551	-0.0339704	0.972901	1
ENSMUSG00000097513	GM26696	0.0788919	-0.721016	5.3288	-0.135306	0.89237	1
ENSMUSG00000120265	GM26698	0.484519	-1.94946	1.92205	-1.01426	0.31046	1
ENSMUSG00000097002	GM2670	1.05805	-2.47352	1.62865	-1.51876	0.128824	1
ENSMUSG00000097877	GM26703	4.10904	0.279722	0.744613	0.375661	0.707169	1
ENSMUSG00000097875	GM26704	0.323816	-0.859868	3.56314	-0.241323	0.809305	1
ENSMUSG00000097015	GM26705	0.00963279	0	5.47161	0	1	1
ENSMUSG00000097017	GM26707	0.17864	-1.83806	3.28475	-0.559573	0.57577	1
ENSMUSG00000097016	GM26708	0.0491491	-0.723239	5.46684	-0.132296	0.89475	1
ENSMUSG00000097656	GM26712	0.399371	-1.20842	2.35782	-0.512517	0.60829	1
ENSMUSG00000097654	GM26714	0.402949	0	2.8383	0	1	1
ENSMUSG00000097224	GM26716	1.17051	-2.44023	5.46319	-0.446668	0.655115	1
ENSMUSG00000097090	GM26724	7.89361	0.635237	0.586884	1.08239	0.27908	1
ENSMUSG00000097092	GM26725	0.0322617	0	5.47161	0	1	1
ENSMUSG00000097110	GM26726	0.0195163	0	5.47161	0	1	1
ENSMUSG00000101162	GM26728	0.243386	-1.56206	3.4894	-0.447658	0.6544	1
ENSMUSG00000082068	GM2673	0.0105178	-1.57339	5.46831	-0.287729	0.773554	1
ENSMUSG00000097464	GM26736	1.00891	-1.16329	1.61803	-0.71895	0.472172	1
ENSMUSG00000097467	GM26737	0.727724	1.00599	1.79913	0.559151	0.576059	1
ENSMUSG00000097700	GM26738	0.289817	-1.56646	3.93181	-0.398406	0.690331	1
ENSMUSG00000097705	GM26740	2.29679	0.951035	1.43314	0.663601	0.506946	1
ENSMUSG00000097067	GM26743	1.50423	-1.38923	1.40247	-0.990562	0.3219	1
ENSMUSG00000097401	GM26744	0.825719	0.69003	1.54169	0.44758	0.654457	1
ENSMUSG00000097783	GM26747	0.167503	-0.142089	2.76503	-0.0513878	0.959017	1
ENSMUSG00000097548	GM26748	0.333264	-1.00022	2.61644	-0.382284	0.70225	1
ENSMUSG00000097546	GM26749	1.80246	0.778739	1.15566	0.673847	0.500409	1
ENSMUSG00000115576	GM2675	0.024728	-0.290245	5.46159	-0.0531429	0.957618	1
ENSMUSG00000097840	GM26756	0.112188	-1.57116	4.76228	-0.329918	0.741462	1
ENSMUSG00000097060	GM26759	1.05117	0.727409	2.26026	0.321825	0.747585	1
ENSMUSG00000109055	GM2676	0.0105178	-1.57339	5.46831	-0.287729	0.773554	1
ENSMUSG00000097068	GM26760	0.60779	-0.796274	1.72076	-0.462746	0.643547	1
ENSMUSG00000097668	GM26761	0.059046	-0.290244	5.46159	-0.0531428	0.957618	1
ENSMUSG00000097259	GM26766	0.716146	-0.851648	1.63482	-0.520942	0.602407	1
ENSMUSG00000097253	GM26770	1.0847	-1.83515	1.43712	-1.27697	0.201613	1
ENSMUSG00000097250	GM26771	0.121291	-0.12367	4.76453	-0.0259564	0.979292	1
ENSMUSG00000097356	GM26774	0.00956065	0	5.47161	0	1	1
ENSMUSG00000097801	GM26777	3.48273	0.888187	0.89128	0.99653	0.318993	1
ENSMUSG00000097140	GM26779	0.381168	-0.901177	2.33686	-0.385636	0.699766	1
ENSMUSG00000097433	GM26781	1.16438	0.251106	1.27697	0.196641	0.844108	1
ENSMUSG00000097431	GM26782	32.9221	-0.138877	0.288915	-0.480684	0.630741	1
ENSMUSG00000097435	GM26783	1.35283	-1.30088	1.65617	-0.785472	0.432177	1
ENSMUSG00000096993	GM26787	0.38632	-1.25129	2.13515	-0.586046	0.557845	1
ENSMUSG00000096992	GM26788	7.23872	-0.0486737	0.631704	-0.0770514	0.938583	1
ENSMUSG00000096991	GM26789	1.65534	0.838574	1.17573	0.713236	0.475699	1
ENSMUSG00000096997	GM26791	0.0114394	0	5.47161	0	1	1
ENSMUSG00000096999	GM26793	0.0880174	0	5.47161	0	1	1
ENSMUSG00000097776	GM26795	0.154903	-1.07436	3.80462	-0.282384	0.777649	1
ENSMUSG00000097575	GM26796	0.304746	-1.91206	2.02853	-0.942584	0.345894	1
ENSMUSG00000097572	GM26797	3.19351	1.15244	1.3861	0.831428	0.405732	1
ENSMUSG00000097892	GM26801	0.313575	-0.216392	2.36427	-0.0915257	0.927075	1
ENSMUSG00000097266	GM26802	0.106619	0	5.47161	0	1	1
ENSMUSG00000097268	GM26805	1.3852	0.906058	1.2615	0.718237	0.472611	1
ENSMUSG00000097484	GM26807	2.47169	0.916109	1.13172	0.80948	0.418239	1
ENSMUSG00000097817	GM26810	0.0352458	-0.662121	5.45829	-0.121306	0.903449	1
ENSMUSG00000097816	GM26811	11.5584	-0.0111994	0.648279	-0.0172755	0.986217	1
ENSMUSG00000097812	GM26812	0.181882	-0.931869	3.71904	-0.250567	0.802149	1
ENSMUSG00000097819	GM26813	1.0729	0.930344	1.37628	0.675986	0.49905	1
ENSMUSG00000097385	GM26814	4.27531	0.632068	0.825165	0.765989	0.443683	1
ENSMUSG00000097384	GM26815	0.00956065	0	5.47161	0	1	1
ENSMUSG00000115681	GM2682	0.956771	0	2.00811	0	1	1
ENSMUSG00000096921	GM26822	0.00997815	0	5.47161	0	1	1
ENSMUSG00000097635	GM26826	0.799602	-0.109997	2.02451	-0.0543324	0.95667	1
ENSMUSG00000097408	GM26831	0.09973	0	4.26231	0	1	1
ENSMUSG00000097409	GM26832	0.0732232	-1.5733	5.43165	-0.289654	0.772081	1
ENSMUSG00000097406	GM26833	0.446503	-2.05759	3.41698	-0.602167	0.547063	1
ENSMUSG00000097307	GM26834	0.100913	-1.09119	4.97604	-0.219288	0.826425	1
ENSMUSG00000097914	GM26838	0.075136	-0.707233	4.66222	-0.151695	0.879428	1
ENSMUSG00000097917	GM26839	0.0608298	-1.57339	5.46831	-0.287729	0.773554	1
ENSMUSG00000110559	GM26843	0.54385	-1.17751	1.83339	-0.642258	0.520706	1
ENSMUSG00000097724	GM26850	0.096032	-0.695904	4.27363	-0.162837	0.870647	1
ENSMUSG00000097231	GM26852	5.77595	0.549784	0.738334	0.744627	0.456497	1
ENSMUSG00000097232	GM26854	0.109878	-0.661228	3.60486	-0.183427	0.854463	1
ENSMUSG00000097009	GM26861	0.798614	-0.682627	1.49832	-0.455595	0.648682	1
ENSMUSG00000097644	GM26862	0.0843504	-0.0196158	4.4157	-0.00444229	0.996456	1
ENSMUSG00000097641	GM26865	0.661173	-0.275148	2.90501	-0.0947151	0.924541	1
ENSMUSG00000097642	GM26866	1.50457	0.647069	1.20959	0.534951	0.592684	1
ENSMUSG00000097870	GM26868	3.24866	1.319	0.949893	1.38858	0.164961	1
ENSMUSG00000097311	GM26871	21.9897	-0.819749	0.411394	-1.99261	0.0463041	1
ENSMUSG00000097018	GM26872	0.123017	-0.723239	5.46684	-0.132296	0.89475	1
ENSMUSG00000097379	GM26873	1.22248	-0.0906059	1.52854	-0.059276	0.952732	1
ENSMUSG00000097371	GM26875	0.373619	-0.699093	4.37261	-0.15988	0.872976	1
ENSMUSG00000097372	GM26876	0.986135	0.119251	1.51759	0.0785791	0.937367	1
ENSMUSG00000097373	GM26877	0.141769	-1.83346	3.93126	-0.466379	0.640945	1
ENSMUSG00000097087	GM26878	0.0131404	0	5.47161	0	1	1
ENSMUSG00000097089	GM26879	0.322186	-0.388678	4.39186	-0.0884995	0.92948	1
ENSMUSG00000096974	GM26881	2.44136	0.343913	1.20131	0.286282	0.774662	1
ENSMUSG00000097125	GM26885	0.769366	0.598844	1.80661	0.331475	0.740286	1
ENSMUSG00000097127	GM26886	0.0595844	0	5.47161	0	1	1
ENSMUSG00000097120	GM26887	0.132883	0	4.64724	0	1	1
ENSMUSG00000097455	GM26891	1.03381	-0.684176	1.83959	-0.371918	0.709954	1
ENSMUSG00000097450	GM26893	0.00997815	0	5.47161	0	1	1
ENSMUSG00000097798	GM26898	0.00972794	-0.72324	5.46684	-0.132296	0.89475	1
ENSMUSG00000097797	GM26901	1.38575	1.34132	1.39691	0.960207	0.336951	1
ENSMUSG00000097558	GM26902	0.657309	-0.694184	1.62795	-0.426416	0.669805	1
ENSMUSG00000097836	GM26903	0.0191213	0	5.47161	0	1	1
ENSMUSG00000097835	GM26910	3.05385	0.831978	0.996323	0.835048	0.40369	1
ENSMUSG00000097834	GM26911	1.8312	1.09384	1.02422	1.06798	0.28553	1
ENSMUSG00000097832	GM26912	0.0850252	-0.70186	4.46466	-0.157204	0.875084	1
ENSMUSG00000098081	GM26913	0.0295891	0	5.47161	0	1	1
ENSMUSG00000098088	GM26916	0.00975817	0	5.47161	0	1	1
ENSMUSG00000097976	GM26918	0.270108	0.417447	2.91059	0.143423	0.885956	1
ENSMUSG00000058447	GM26920	0.246546	0	5.4071	0	1	1
ENSMUSG00000098039	GM26925	2.13897	-0.237001	1.01847	-0.232704	0.815991	1
ENSMUSG00000098242	GM26929	0.0590809	-1.09512	5.46354	-0.200441	0.841136	1
ENSMUSG00000100819	GM2693	0.0191213	0	5.47161	0	1	1
ENSMUSG00000102142	GM26930	2.03241	0.0300602	1.01966	0.0294805	0.976481	1
ENSMUSG00000098062	GM26931	1.49608	-1.25146	1.32398	-0.945224	0.344544	1
ENSMUSG00000098146	GM26935	0.225684	-0.968036	2.39232	-0.404644	0.685739	1
ENSMUSG00000098143	GM26937	2.52598	0.52753	0.985386	0.535353	0.592406	1
ENSMUSG00000097538	GM26939	0.181049	-0.433269	3.01989	-0.143472	0.885917	1
ENSMUSG00000097248	GM2694	21.7584	0.252661	0.4738	0.533264	0.593851	1
ENSMUSG00000098069	GM26942	0.0927935	-0.178918	5.45931	-0.0327729	0.973856	1
ENSMUSG00000098067	GM26943	0.363322	-0.666574	2.0557	-0.324256	0.745744	1
ENSMUSG00000098066	GM26944	0.121157	0.217866	3.65205	0.0596558	0.95243	1
ENSMUSG00000098055	GM26947	1.11574	-0.105515	1.74367	-0.0605136	0.951747	1
ENSMUSG00000097953	GM26952	0.300995	0	4.33477	0	1	1
ENSMUSG00000097986	GM26953	1.32842	1.41171	1.69275	0.833976	0.404294	1
ENSMUSG00000098233	GM26954	0.862187	-3.15106	1.86094	-1.69326	0.0904051	1
ENSMUSG00000098110	GM26956	0.792902	0.609778	1.53854	0.396336	0.691857	1
ENSMUSG00000098193	GM26963	0.0245797	0	5.47161	0	1	1
ENSMUSG00000098196	GM26964	0.421385	1.79938	2.88789	0.623076	0.533235	1
ENSMUSG00000097565	GM26965	0.500294	-3.97608	5.43305	-0.731833	0.464271	1
ENSMUSG00000097942	GM26968	0.0305757	0	5.47161	0	1	1
ENSMUSG00000097947	GM26970	0.122922	-0.560643	4.70986	-0.119036	0.905247	1
ENSMUSG00000097983	GM26971	0.279206	-0.335471	2.21202	-0.151659	0.879456	1
ENSMUSG00000098160	GM26974	0.356191	0.345937	2.17126	0.159326	0.873412	1
ENSMUSG00000098166	GM26978	0.00956065	0	5.47161	0	1	1
ENSMUSG00000098045	GM26979	0.00972794	-0.72324	5.46684	-0.132296	0.89475	1
ENSMUSG00000098043	GM26980	0.0197061	-0.723239	5.46684	-0.132296	0.89475	1
ENSMUSG00000098041	GM26981	8.23182	0.663533	0.691659	0.959335	0.33739	1
ENSMUSG00000097994	GM26982	8.48621	0.484993	0.521521	0.929958	0.352393	1
ENSMUSG00000098201	GM26983	0.31966	1.73014	2.53295	0.683055	0.494572	1
ENSMUSG00000098204	GM26984	0.787459	0.118482	1.67359	0.0707949	0.943561	1
ENSMUSG00000098078	GM26992	1.05011	2.33469	3.9817	0.586354	0.557638	1
ENSMUSG00000098075	GM26994	0.0319353	-1.57339	5.46831	-0.287729	0.773554	1
ENSMUSG00000098072	GM26995	0.490279	0.341349	1.98271	0.172163	0.863309	1
ENSMUSG00000113823	GM270	0.0328465	-0.723239	5.46684	-0.132296	0.89475	1
ENSMUSG00000097961	GM27000	11.4127	0.0146768	0.642647	0.022838	0.98178	1
ENSMUSG00000097963	GM27001	0.00972794	-0.72324	5.46684	-0.132296	0.89475	1
ENSMUSG00000097967	GM27002	0.132022	-0.245301	3.54184	-0.069258	0.944784	1
ENSMUSG00000098024	GM27003	0.125359	-0.163873	3.13979	-0.0521923	0.958376	1
ENSMUSG00000098027	GM27004	0.627204	0.859245	1.70584	0.503708	0.614467	1
ENSMUSG00000098101	GM27006	1.09222	0.356198	1.54101	0.231146	0.817202	1
ENSMUSG00000098108	GM27008	0.200762	-0.231015	2.92752	-0.0789113	0.937103	1
ENSMUSG00000098183	GM27010	0.507112	-0.861747	1.79779	-0.479336	0.6317	1
ENSMUSG00000098184	GM27011	0.122359	0	4.67531	0	1	1
ENSMUSG00000098026	GM27014	0.0661677	-1.57129	4.79379	-0.327775	0.743081	1
ENSMUSG00000097992	GM27016	0.716115	0.471922	1.60128	0.294715	0.768212	1
ENSMUSG00000097997	GM27017	0.367624	-1.945	2.18542	-0.88999	0.373471	1
ENSMUSG00000097998	GM27019	2.79259	0.644831	1.01455	0.635582	0.525049	1
ENSMUSG00000097919	GM27021	0.335017	0	4.14199	0	1	1
ENSMUSG00000098155	GM27022	0
ENSMUSG00000098153	GM27024	0.0325313	0	5.47161	0	1	1
ENSMUSG00000098000	GM27026	1.117	0.321116	1.58037	0.20319	0.838986	1
ENSMUSG00000097970	GM27028	0.179513	-1.16932	2.95021	-0.396351	0.691846	1
ENSMUSG00000097239	GM27029	1.5249	-1.25097	2.16528	-0.577741	0.563439	1
ENSMUSG00000098221	GM27030	0.458814	-0.91164	2.09979	-0.434158	0.664174	1
ENSMUSG00000098051	GM27032	13.4817	-0.685136	0.461534	-1.48447	0.137683	1
ENSMUSG00000098059	GM27034	0.0131404	0	5.47161	0	1	1
ENSMUSG00000098121	GM27038	0.00963279	0	5.47161	0	1	1
ENSMUSG00000098129	GM27040	0.220248	-0.221042	2.58845	-0.0853955	0.931947	1
ENSMUSG00000097792	GM27042	1.97693	0.486925	0.980474	0.496622	0.619456	1
ENSMUSG00000098211	GM27045	0.0838536	-0.278359	4.45952	-0.0624191	0.950229	1
ENSMUSG00000098001	GM27048	0.106129	0	5.47161	0	1	1
ENSMUSG00000101087	GM2707	0.0262808	0	5.47161	0	1	1
ENSMUSG00000098426	GM27149	0.0262808	0	5.47161	0	1	1
ENSMUSG00000098739	GM27151	4.78238	0.958908	0.833119	1.15098	0.249738	1
ENSMUSG00000099013	GM27153	0.203403	1.35008	3.01998	0.447049	0.65484	1
ENSMUSG00000098534	GM27167	0.0227732	0	5.47161	0	1	1
ENSMUSG00000099162	GM27168	0.00997815	0	5.47161	0	1	1
ENSMUSG00000098257	GM27169	0.0131404	0	5.47161	0	1	1
ENSMUSG00000098784	GM27174	0.728989	-0.649413	1.77701	-0.365452	0.714774	1
ENSMUSG00000099315	GM27175	0
ENSMUSG00000099027	GM27176	0.386099	0.00828819	2.23385	0.00371027	0.99704	1
ENSMUSG00000098975	GM27177	15.7966	0.528978	0.803415	0.658412	0.510273	1
ENSMUSG00000098773	GM27179	0.246423	0.946645	3.0617	0.309189	0.757178	1
ENSMUSG00000098447	GM27184	0.0969209	-0.13279	5.07931	-0.0261434	0.979143	1
ENSMUSG00000098468	GM27186	0.0192886	-0.72324	5.46684	-0.132296	0.89475	1
ENSMUSG00000099190	GM27188	0.00997815	0	5.47161	0	1	1
ENSMUSG00000103042	GM2719	0.00963279	0	5.47161	0	1	1
ENSMUSG00000098977	GM27196	0.686546	-1.56188	2.27012	-0.688019	0.491441	1
ENSMUSG00000098383	GM27197	0.201725	0.512158	2.87866	0.177915	0.85879	1
ENSMUSG00000098630	GM27198	0.0305757	0	5.47161	0	1	1
ENSMUSG00000098649	GM27199	0.341631	-1.32621	2.5348	-0.523201	0.600834	1
ENSMUSG00000113254	GM272	0.0664893	0	5.47161	0	1	1
ENSMUSG00000098729	GM27200	1.13223	-0.290701	1.44205	-0.201588	0.840239	1
ENSMUSG00000098645	GM27201	0.0641125	0	5.47161	0	1	1
ENSMUSG00000098424	GM27202	0.422108	-0.558698	2.3496	-0.237784	0.812049	1
ENSMUSG00000098471	GM27203	0.0105178	-1.57339	5.46831	-0.287729	0.773554	1
ENSMUSG00000098889	GM27206	1.57696	0.658057	1.14515	0.574649	0.565529	1
ENSMUSG00000098620	GM27209	0.374198	0.396651	2.51795	0.15753	0.874827	1
ENSMUSG00000113314	GM2721	0.198598	-0.183095	2.98621	-0.0613136	0.951109	1
ENSMUSG00000098668	GM27210	0.00997815	0	5.47161	0	1	1
ENSMUSG00000098747	GM27216	0.0727903	0	5.47161	0	1	1
ENSMUSG00000098552	GM27217	0.024728	-0.290245	5.46159	-0.0531429	0.957618	1
ENSMUSG00000098985	GM27219	0.253513	-0.511485	2.60628	-0.196251	0.844414	1
ENSMUSG00000098270	GM27221	0.386099	0.00828819	2.23385	0.00371027	0.99704	1
ENSMUSG00000098248	GM27222	0.0919194	-0.389741	4.41937	-0.0881891	0.929726	1
ENSMUSG00000098255	GM27223	0
ENSMUSG00000098935	GM27225	0.00997815	0	5.47161	0	1	1
ENSMUSG00000098429	GM27226	0.0288262	0	5.47161	0	1	1
ENSMUSG00000099016	GM27227	0.142338	-1.83935	3.14456	-0.584931	0.558594	1
ENSMUSG00000098778	GM27231	0.0114394	0	5.47161	0	1	1
ENSMUSG00000098573	GM27232	0.562377	-3.44093	2.6197	-1.31348	0.189021	1
ENSMUSG00000098894	GM27234	0.074877	0	5.47161	0	1	1
ENSMUSG00000098720	GM27239	0.127249	0.736164	5.34363	0.137765	0.890426	1
ENSMUSG00000098843	GM27240	0.265815	-0.662812	2.93511	-0.225821	0.82134	1
ENSMUSG00000099051	GM27241	0.186411	0	4.28366	0	1	1
ENSMUSG00000099054	GM27242	0.111773	-0.741807	3.65688	-0.202853	0.83925	1
ENSMUSG00000099150	GM27243	0.297867	0.249397	2.4887	0.100212	0.920176	1
ENSMUSG00000098800	GM27244	0.0195163	0	5.47161	0	1	1
ENSMUSG00000098684	GM27246	0.0131404	0	5.47161	0	1	1
ENSMUSG00000098708	GM27252	3.65189	0.682706	0.879416	0.776318	0.437561	1
ENSMUSG00000098340	GM27253	0.050092	0	5.47161	0	1	1
ENSMUSG00000099019	GM27254	0.0114394	0	5.47161	0	1	1
ENSMUSG00000085116	GM2735	0.149086	0.0784683	3.38183	0.0232029	0.981488	1
ENSMUSG00000113704	GM27528	0.477245	0.586346	2.54581	0.230318	0.817845	1
ENSMUSG00000113144	GM2754	0.00972794	-0.72324	5.46684	-0.132296	0.89475	1
ENSMUSG00002075746	GM27572	0.00972794	-0.72324	5.46684	-0.132296	0.89475	1
ENSMUSG00000107008	GM2762	3.49782	1.16385	0.945055	1.23152	0.218129	1
ENSMUSG00000110318	GM2767	0.502885	-0.119831	2.49702	-0.0479898	0.961724	1
ENSMUSG00000106374	GM27680	0.285152	-0.182425	2.41838	-0.0754326	0.93987	1
ENSMUSG00000111148	GM2774	0.00963279	0	5.47161	0	1	1
ENSMUSG00000085995	GM2788	0.140431	0	3.53582	0	1	1
ENSMUSG00000116812	GM2792	0.216487	0.110674	4.31844	0.0256282	0.979554	1
ENSMUSG00000099280	GM27991	0
ENSMUSG00000115607	GM2803	0.0105178	-1.57339	5.46831	-0.287729	0.773554	1
ENSMUSG00000099041	GM28035	18.2051	1.54261	1.09166	1.41308	0.157631	1
ENSMUSG00000098950	GM28036	29.3212	0.97131	0.727979	1.33425	0.18212	1
ENSMUSG00000098371	GM28037	2.09601	0	5.47161	0	1	1
ENSMUSG00000098692	GM28041	0.0768128	0	5.47161	0	1	1
ENSMUSG00000033852	GM28042	2.00183	-0.139212	1.64039	-0.0848656	0.932368	1
ENSMUSG00000098374	GM28043	23.6105	0.314822	0.935126	0.336663	0.736371	1
ENSMUSG00000098781	GM28044	0.00975817	0	5.47161	0	1	1
ENSMUSG00000052414	GM28047	0.155647	1.32509	5.43776	0.243682	0.807477	1
ENSMUSG00000116536	GM2805	0.308977	-0.860571	2.07123	-0.415488	0.677785	1
ENSMUSG00000099061	GM28050	0.580127	0.617457	1.61418	0.382519	0.702076	1
ENSMUSG00000098530	GM28051	0.0598689	0	5.47161	0	1	1
ENSMUSG00000099329	GM28052	4.46957	-1.30486	2.67808	-0.487238	0.62609	1
ENSMUSG00000098715	GM28053	0.247605	-1.56688	3.98628	-0.393068	0.694269	1
ENSMUSG00000101741	GM28055	0.239403	-0.664934	2.48174	-0.26793	0.788753	1
ENSMUSG00000100929	GM28064	0.322677	2.03237	4.36834	0.46525	0.641753	1
ENSMUSG00000100287	GM28068	0.418297	-1.85248	2.10338	-0.880712	0.378474	1
ENSMUSG00000100397	GM28071	0.115333	-0.180515	4.81693	-0.0374751	0.970106	1
ENSMUSG00000099715	GM28077	0.0661292	-1.57339	5.46831	-0.287729	0.773554	1
ENSMUSG00000116560	GM2808	0.126893	-0.1417	5.45859	-0.025959	0.97929	1
ENSMUSG00000100931	GM28085	1.07452	0.209867	1.34639	0.155873	0.876133	1
ENSMUSG00000101378	GM28086	0.0227732	0	5.47161	0	1	1
ENSMUSG00000100123	GM28087	0.281802	0	5.47161	0	1	1
ENSMUSG00000100868	GM28095	0.186108	-1.21968	2.93188	-0.416007	0.677405	1
ENSMUSG00000100189	GM28096	0.0498643	-0.72324	5.46684	-0.132296	0.89475	1
ENSMUSG00000082938	GM2810	0.584393	0.539587	2.66301	0.202623	0.83943	1
ENSMUSG00000101411	GM28111	0.0571872	-0.290243	5.46159	-0.0531427	0.957618	1
ENSMUSG00000099954	GM28112	1.66025	-0.296422	1.40744	-0.210611	0.833191	1
ENSMUSG00000101140	GM28117	0.00997815	0	5.47161	0	1	1
ENSMUSG00000099618	GM28118	0.0800624	-0.280922	4.53605	-0.061931	0.950618	1
