## Supplementary Table 9 - Bulk RNAseq raw differential expression data for "Apolipoprotein E governs neuroinflammation resolution and recovery from viral encephalitis": Supplementary Table 9 - Bulk RNAseq raw differential expression data.xlsx (part 2 of 3)

### Sheet: mock_vs_asym_all_R1 (continued)
ensmus_number	gene	baseMean	log2FoldChange	lfcSE	stat	pvalue	padj		home
ENSMUSG00000100158	GM28119	0.0290887	-0.418759	5.46443	-0.0766337	0.938915	1
ENSMUSG00000109291	GM2814	0.115448	0	4.7982	0	1	1
ENSMUSG00000100180	GM28140	0.00975817	0	5.47161	0	1	1
ENSMUSG00000100213	GM28151	2.55726	-0.238159	0.977399	-0.243666	0.807489	1
ENSMUSG00000099895	GM28153	0.087008	0	5.47161	0	1	1
ENSMUSG00000100053	GM28154	0.305509	-2.6797	2.66447	-1.00572	0.314552	1
ENSMUSG00000101925	GM28156	0.0231185	0	5.47161	0	1	1
ENSMUSG00000100796	GM28163	0.0604123	-1.57339	5.46831	-0.287729	0.773554	1
ENSMUSG00000101936	GM28164	0.124796	-0.662261	3.24787	-0.203906	0.838427	1
ENSMUSG00000099404	GM28172	0.0437161	0	5.47161	0	1	1
ENSMUSG00000101299	GM28175	1.18034	1.44347	1.5436	0.935136	0.349718	1
ENSMUSG00000101628	GM28177	1.03954	0.491722	2.00733	0.244963	0.806485	1
ENSMUSG00000099878	GM28178	0.242299	-0.279817	4.55327	-0.0614542	0.950997	1
ENSMUSG00000101295	GM28180	0.627856	-0.499985	1.76011	-0.284065	0.77636	1
ENSMUSG00000101596	GM28182	0.0131404	0	5.47161	0	1	1
ENSMUSG00000100349	GM28188	0.0114394	0	5.47161	0	1	1
ENSMUSG00000100629	GM28192	1.77779	0.340065	1.0937	0.310932	0.755853	1
ENSMUSG00000100255	GM28196	0.0131404	0	5.47161	0	1	1
ENSMUSG00000101845	GM28198	0.00997815	0	5.47161	0	1	1
ENSMUSG00000100791	GM28199	0.00956065	0	5.47161	0	1	1
ENSMUSG00000101224	GM28209	0.00975817	0	5.47161	0	1	1
ENSMUSG00000090358	GM2822	0.29903	-0.238691	2.23329	-0.106879	0.914885	1
ENSMUSG00000101671	GM28221	0.949994	2.12509	5.02484	0.422917	0.672355	1
ENSMUSG00000101335	GM28229	1.4698	0.0922916	1.17696	0.078415	0.937498	1
ENSMUSG00000100642	GM28230	0.0286819	0	5.47161	0	1	1
ENSMUSG00000100782	GM28231	0.00963279	0	5.47161	0	1	1
ENSMUSG00000097452	GM2824	2.09895	-0.611401	1.09493	-0.558392	0.576577	1
ENSMUSG00000099890	GM28262	0.0556114	0	5.47161	0	1	1
ENSMUSG00000102033	GM28263	0.0114394	0	5.47161	0	1	1
ENSMUSG00000101588	GM28265	0.0891311	-0.77612	4.51345	-0.171957	0.863471	1
ENSMUSG00000101776	GM28268	0.0307582	0	5.47161	0	1	1
ENSMUSG00000099468	GM28271	0.00963279	0	5.47161	0	1	1
ENSMUSG00000100620	GM28277	0.195577	-2.07054	2.69666	-0.767816	0.442596	1
ENSMUSG00000100502	GM28286	0.0386376	0	5.47161	0	1	1
ENSMUSG00000101014	GM28289	0.432428	-4.20326	5.42459	-0.774853	0.438427	1
ENSMUSG00000101840	GM28294	0.546058	-1.34823	1.923	-0.701107	0.483236	1
ENSMUSG00000101006	GM28299	0.345013	-0.514712	3.44278	-0.149505	0.881155	1
ENSMUSG00000086567	GM2830	0.0191213	0	5.47161	0	1	1
ENSMUSG00000101711	GM28306	0.135865	0	3.19289	0	1	1
ENSMUSG00000101643	GM28307	1.72176	-1.83571	1.38843	-1.32215	0.186117	1
ENSMUSG00000101242	GM28319	0.00997815	0	5.47161	0	1	1
ENSMUSG00000099924	GM28320	4.07203	-0.159975	0.864128	-0.185129	0.853128	1
ENSMUSG00000100816	GM28321	0.0347061	-0.290244	5.46159	-0.0531428	0.957618	1
ENSMUSG00000100671	GM28322	0.0831894	-1.83053	4.55086	-0.402239	0.687508	1
ENSMUSG00000100313	GM28323	0.552947	1.15284	1.82172	0.632828	0.526846	1
ENSMUSG00000101288	GM28342	0.0105178	-1.57339	5.46831	-0.287729	0.773554	1
ENSMUSG00000099478	GM28370	8.15948	0.28589	0.592349	0.482637	0.629354	1
ENSMUSG00000096751	GM28373	11.407	0.979954	0.721231	1.35872	0.174234	1
ENSMUSG00000100621	GM28374	0.222866	-0.18388	3.26997	-0.0562328	0.955156	1
ENSMUSG00000099401	GM28375	0.0193607	-0.723239	5.46684	-0.132296	0.89475	1
ENSMUSG00000100130	GM28379	6.71081	0.151754	0.686546	0.221039	0.825062	1
ENSMUSG00000101849	GM28386	0.262418	-0.999882	2.92394	-0.341963	0.732378	1
ENSMUSG00000090468	GM2840	0.0289935	-0.723239	5.46684	-0.132296	0.89475	1
ENSMUSG00000099449	GM28401	0.00963279	0	5.47161	0	1	1
ENSMUSG00000101651	GM28402	0.262001	0	5.47161	0	1	1
ENSMUSG00000101214	GM28403	0.163434	-1.83069	4.50946	-0.405968	0.684766	1
ENSMUSG00000100672	GM28404	0.020276	-1.57339	5.46831	-0.287729	0.773554	1
ENSMUSG00000099561	GM28410	0.653458	0.118005	1.69243	0.069725	0.944413	1
ENSMUSG00000099811	GM28411	0.0291189	-0.723239	5.46684	-0.132296	0.894751	1
ENSMUSG00000100280	GM28417	0.711167	0.167742	1.76009	0.0953028	0.924074	1
ENSMUSG00000100524	GM28418	0.0105178	-1.57339	5.46831	-0.287729	0.773554	1
ENSMUSG00000101037	GM28424	2.47898	0.388962	0.890857	0.436615	0.66239	1
ENSMUSG00000101111	GM28437	4705.83	-1.08196	0.31971	-3.38421	0.000713846	1
ENSMUSG00000101939	GM28438	1233.41	-1.11383	0.326249	-3.41405	0.000640043	1
ENSMUSG00000100131	GM28439	0.780773	0	5.47161	0	1	1
ENSMUSG00000101792	GM28447	0.0308303	0	5.47161	0	1	1
ENSMUSG00000101708	GM28453	0.074751	-0.723239	5.46684	-0.132296	0.894751	1
ENSMUSG00000100490	GM28455	0.128674	-1.04397	2.90907	-0.358868	0.719694	1
ENSMUSG00000101540	GM28465	0.00975817	0	5.47161	0	1	1
ENSMUSG00000100770	GM28466	0.135236	0.205606	4.02124	0.05113	0.959222	1
ENSMUSG00000100040	GM28467	0.00997815	0	5.47161	0	1	1
ENSMUSG00000101166	GM28496	0.406307	1.55083	2.37412	0.653226	0.51361	1
ENSMUSG00000099804	GM28497	0.127345	-0.664698	3.573	-0.186034	0.852418	1
ENSMUSG00000101662	GM28499	0.671725	0.339316	1.91764	0.176944	0.859552	1
ENSMUSG00000099510	GM28501	0.0442443	-0.290244	5.46159	-0.0531428	0.957618	1
ENSMUSG00000099452	GM28502	0.00963279	0	5.47161	0	1	1
ENSMUSG00000100402	GM28505	0.0710023	-1.82777	5.45937	-0.334795	0.737779	1
ENSMUSG00000100183	GM28512	0.202901	-1.84652	2.53259	-0.729104	0.465938	1
ENSMUSG00000099568	GM28513	0.0349634	0	5.47161	0	1	1
ENSMUSG00000100387	GM28514	0.075762	-1.57339	5.46831	-0.287729	0.773554	1
ENSMUSG00000099812	GM28515	0.00956065	0	5.47161	0	1	1
ENSMUSG00000100707	GM28523	0.707238	0.691555	1.95718	0.353343	0.723832	1
ENSMUSG00000099635	GM28528	0.105243	-0.662031	4.93583	-0.134128	0.893302	1
ENSMUSG00000101320	GM28529	0.902168	-0.111725	1.52987	-0.0730291	0.941783	1
ENSMUSG00000101452	GM28530	0.248678	-0.432952	2.65448	-0.163102	0.870438	1
ENSMUSG00000101172	GM28535	0.559714	-0.177646	2.26444	-0.0784505	0.93747	1
ENSMUSG00000100927	GM28536	0.476458	0.438215	1.8515	0.236681	0.812904	1
ENSMUSG00000099908	GM28539	5.37956	1.01696	2.7289	0.372664	0.709399	1
ENSMUSG00000099913	GM28551	0.609192	1.03471	2.68029	0.386043	0.699465	1
ENSMUSG00000100235	GM28557	2.80145	0.781949	1.27034	0.615541	0.538198	1
ENSMUSG00000106812	GM28563	0.0249853	0	5.47161	0	1	1
ENSMUSG00000093753	GM28577	0.0131404	0	5.47161	0	1	1
ENSMUSG00000100417	GM28578	2.06162	-1.55922	1.28377	-1.21456	0.224533	1
ENSMUSG00000101410	GM28581	0.0592859	-0.290243	5.46159	-0.0531427	0.957618	1
ENSMUSG00000100176	GM28586	0.0236582	-1.57339	5.46831	-0.287729	0.773554	1
ENSMUSG00000100113	GM28592	1.65614	-1.24159	3.18944	-0.389281	0.697068	1
ENSMUSG00000101102	GM28609	2.47922	0.64779	1.08091	0.599301	0.548972	1
ENSMUSG00000105850	GM2861	0.0964485	-1.57339	5.46831	-0.287729	0.773554	1
ENSMUSG00000100685	GM28610	0.153467	-2.63107	5.46242	-0.481667	0.630042	1
ENSMUSG00000089639	GM2862	0.042312	0	5.47161	0	1	1
ENSMUSG00000099644	GM28626	0.0445241	0	5.47161	0	1	1
ENSMUSG00000101853	GM28627	0.0131404	0	5.47161	0	1	1
ENSMUSG00000099382	GM28631	0.111993	0	5.47161	0	1	1
ENSMUSG00000101645	GM28635	11.4806	1.05083	2.10327	0.499619	0.617343	1
ENSMUSG00000100197	GM28638	0.0105178	-1.57339	5.46831	-0.287729	0.773554	1
ENSMUSG00000099424	GM28641	0.0405539	0	5.47161	0	1	1
ENSMUSG00000100230	GM28650	0.0197363	0	5.47161	0	1	1
ENSMUSG00000101086	GM28651	0.124382	-0.73081	3.21977	-0.226976	0.820442	1
ENSMUSG00000101608	GM28652	0.0192886	-0.72324	5.46684	-0.132296	0.89475	1
ENSMUSG00000099947	GM28660	0.00997815	0	5.47161	0	1	1
ENSMUSG00000102070	GM28661	2695.61	-0.554982	0.338866	-1.63776	0.101471	1
ENSMUSG00000101827	GM28686	0.159677	-0.413936	5.23733	-0.0790356	0.937004	1
ENSMUSG00000101964	GM28693	0.67278	-0.286436	1.75431	-0.163276	0.870301	1
ENSMUSG00000101768	GM28694	0.0200784	-1.57339	5.46831	-0.287729	0.773554	1
ENSMUSG00000099512	GM28703	0.394626	-1.84488	2.65494	-0.694888	0.487125	1
ENSMUSG00000100071	GM28707	0.0534821	-0.290243	5.46159	-0.0531427	0.957618	1
ENSMUSG00000100174	GM28719	0.322271	-0.755376	2.46109	-0.306928	0.758898	1
ENSMUSG00000101210	GM28720	0.362427	-0.129514	3.33265	-0.0388623	0.969	1
ENSMUSG00000101997	GM28722	0.120921	-1.34468	4.06491	-0.330802	0.740794	1
ENSMUSG00000101028	GM28723	0.0424374	0	5.47161	0	1	1
ENSMUSG00000099564	GM28729	0.218598	-1.1076	2.66628	-0.41541	0.677842	1
ENSMUSG00000101603	GM28730	0.0401364	0	5.47161	0	1	1
ENSMUSG00000101555	GM28731	0.175242	-1.04813	2.99297	-0.350196	0.726191	1
ENSMUSG00000101843	GM28746	0.0249853	0	5.47161	0	1	1
ENSMUSG00000101463	GM28750	0.300256	-0.00761591	2.07026	-0.00367872	0.997065	1
ENSMUSG00000109887	GM28756	2.13611	-0.469568	0.881036	-0.532973	0.594052	1
ENSMUSG00000100096	GM28760	0.0245797	0	5.47161	0	1	1
ENSMUSG00000100763	GM28777	0.107284	-1.57339	5.46831	-0.287729	0.773554	1
ENSMUSG00000100679	GM28778	1.98976	1.24844	1.5994	0.78057	0.435055	1
ENSMUSG00000100269	GM28782	0.0307049	0	5.47161	0	1	1
ENSMUSG00000100110	GM28783	0.0191213	0	5.47161	0	1	1
ENSMUSG00000099899	GM28784	0.0249853	0	5.47161	0	1	1
ENSMUSG00000100394	GM28791	1.45836	1.59798	1.22655	1.30282	0.192635	1
ENSMUSG00000099868	GM28792	0.0686185	-1.57339	5.46831	-0.287729	0.773554	1
ENSMUSG00000099760	GM28800	1.3086	-0.147096	1.42448	-0.103263	0.917754	1
ENSMUSG00000100650	GM28807	0.087008	0	5.47161	0	1	1
ENSMUSG00000101191	GM28809	0.171074	-2.05999	2.96818	-0.694025	0.487666	1
ENSMUSG00000099503	GM28822	0.281802	0	5.47161	0	1	1
ENSMUSG00000100846	GM28845	0.0245797	0	5.47161	0	1	1
ENSMUSG00000120277	GM2885	1.26902	0.0101067	1.22237	0.00826811	0.993403	1
ENSMUSG00000099556	GM28857	0.0330967	0	5.47161	0	1	1
ENSMUSG00000099937	GM28872	3.59471	-0.788355	0.927649	-0.849842	0.395413	1
ENSMUSG00000100813	GM28874	0.271099	1.35925	2.21354	0.614064	0.539173	1
ENSMUSG00000100975	GM28875	1.09273	1.28909	1.33934	0.962484	0.335807	1
ENSMUSG00000101356	GM28876	0.727278	0.900273	1.75273	0.513639	0.607504	1
ENSMUSG00000101482	GM28883	0.0194861	-0.72324	5.46684	-0.132296	0.89475	1
ENSMUSG00000099767	GM28884	1.94148	0.755012	1.29893	0.581258	0.561067	1
ENSMUSG00000100908	GM28888	0.00975817	0	5.47161	0	1	1
ENSMUSG00000101168	GM28892	0.959871	-0.430555	1.43919	-0.299165	0.764814	1
ENSMUSG00000100944	GM28900	0.0556114	0	5.47161	0	1	1
ENSMUSG00000100454	GM28901	1.35734	1.37492	5.26696	0.261047	0.794056	1
ENSMUSG00000101621	GM28905	0.208347	-0.508375	2.65041	-0.19181	0.847891	1
ENSMUSG00000102055	GM28913	0.505245	0.33818	1.88504	0.179402	0.857622	1
ENSMUSG00000102027	GM28914	0.103665	-0.674013	3.74329	-0.180059	0.857106	1
ENSMUSG00000100382	GM28924	0.15828	-1.07504	3.83633	-0.280227	0.779304	1
ENSMUSG00000101985	GM28929	0.788678	-0.239602	1.40991	-0.169941	0.865056	1
ENSMUSG00000101445	GM28932	0.020276	-1.57339	5.46831	-0.287729	0.773554	1
ENSMUSG00000100392	GM28935	0.00963279	0	5.47161	0	1	1
ENSMUSG00000100786	GM28940	0.349859	-1.28938	2.71433	-0.475025	0.634769	1
ENSMUSG00000101450	GM28941	1.45292	1.37334	1.37354	0.999853	0.317382	1
ENSMUSG00000091412	GM2895	0.143638	-0.662335	3.53357	-0.187441	0.851315	1
ENSMUSG00000100039	GM28959	1.35906	1.08861	1.89926	0.573173	0.566528	1
ENSMUSG00000079410	GM2897	0.675682	-0.903379	1.80237	-0.501218	0.616218	1
ENSMUSG00000101895	GM28981	0.055965	-0.723239	5.46684	-0.132296	0.89475	1
ENSMUSG00000100833	GM28988	1.26432	0.352639	1.4325	0.246171	0.80555	1
ENSMUSG00000101308	GM28989	0.233767	0.0354667	3.18253	0.0111442	0.991108	1
ENSMUSG00000101798	GM28995	0.127537	-0.178968	5.4375	-0.0329136	0.973744	1
ENSMUSG00000099669	GM29012	0.0825485	0	5.47161	0	1	1
ENSMUSG00000099582	GM29014	0.156181	-0.662141	3.37343	-0.196281	0.84439	1
ENSMUSG00000099922	GM29016	0.00963279	0	5.47161	0	1	1
ENSMUSG00000101586	GM29017	3.50135	0.393475	0.912047	0.43142	0.666163	1
ENSMUSG00000099752	GM29018	0.00997815	0	5.47161	0	1	1
ENSMUSG00000100552	GM29019	0.0731153	-0.178918	5.45931	-0.0327729	0.973856	1
ENSMUSG00000101587	GM29036	0.512568	-0.0242771	1.86908	-0.0129888	0.989637	1
ENSMUSG00000101133	GM29050	1.47386	-0.810016	1.46052	-0.554609	0.579162	1
ENSMUSG00000100154	GM29052	0.0519932	0	5.47161	0	1	1
ENSMUSG00000101144	GM29054	0.982191	0.753578	1.39713	0.539376	0.589627	1
ENSMUSG00000100768	GM29055	0.55807	0.192915	1.74227	0.110726	0.911833	1
ENSMUSG00000100129	GM29064	0.00963279	0	5.47161	0	1	1
ENSMUSG00000100827	GM29069	0.0306328	0	5.47161	0	1	1
ENSMUSG00000097594	GM2907	0.0131404	0	5.47161	0	1	1
ENSMUSG00000100811	GM29083	0.378247	-0.816638	2.54417	-0.320984	0.748222	1
ENSMUSG00000100750	GM29084	0.2965	1.45553	2.45341	0.593269	0.553001	1
ENSMUSG00000101253	GM29088	0.0344559	-0.0396606	5.45668	-0.00726826	0.994201	1
ENSMUSG00000100201	GM29093	0.448353	-0.75532	1.91122	-0.395204	0.692692	1
ENSMUSG00000100838	GM29094	0.112513	-0.558517	4.84709	-0.115227	0.908265	1
ENSMUSG00000100225	GM29097	0.0849921	-1.56582	3.85466	-0.406215	0.684585	1
ENSMUSG00000101265	GM29099	0.0262808	0	5.47161	0	1	1
ENSMUSG00000100980	GM29100	0.981754	-0.289874	1.27545	-0.227273	0.820212	1
ENSMUSG00000101414	GM29101	0.0459973	0	5.47161	0	1	1
ENSMUSG00000100037	GM29103	0.111539	0	5.47161	0	1	1
ENSMUSG00000102030	GM29106	0.102232	0	5.47161	0	1	1
ENSMUSG00000100815	GM29112	0.656318	-1.56671	1.85704	-0.843657	0.398861	1
ENSMUSG00000100354	GM29113	0.656316	0.0691075	1.91331	0.0361194	0.971187	1
ENSMUSG00000101156	GM29114	0.203903	-0.230973	2.92679	-0.0789169	0.937099	1
ENSMUSG00000113098	GM2912	0.0352458	-0.662121	5.45829	-0.121306	0.903449	1
ENSMUSG00000099879	GM29123	0.820377	-1.10649	1.53076	-0.722834	0.469782	1
ENSMUSG00000101722	GM29125	0.0262808	0	5.47161	0	1	1
ENSMUSG00000099437	GM29135	0.193854	-0.27461	4.24288	-0.0647225	0.948395	1
ENSMUSG00000106005	GM29151	0.309001	-0.223501	1.96355	-0.113825	0.909377	1
ENSMUSG00000100764	GM29155	0.0310503	0	5.47161	0	1	1
ENSMUSG00000100480	GM29156	0.348103	0.388814	2.28885	0.169873	0.86511	1
ENSMUSG00000100635	GM29157	0.146914	-0.095238	4.07077	-0.0233956	0.981335	1
ENSMUSG00000096218	GM2916	0.0308952	-0.41876	5.46443	-0.0766337	0.938915	1
ENSMUSG00000101077	GM29164	0.774283	0.367197	1.63735	0.224263	0.822553	1
ENSMUSG00000100455	GM29170	3.91929	0.45329	0.75697	0.598821	0.549292	1
ENSMUSG00000101899	GM29175	0.0200784	-1.57339	5.46831	-0.287729	0.773554	1
ENSMUSG00000100090	GM29199	0.0608267	0	5.47161	0	1	1
ENSMUSG00000101406	GM29200	0.10638	-1.56875	4.26724	-0.367627	0.713151	1
ENSMUSG00000099663	GM29201	0.029517	0	5.47161	0	1	1
ENSMUSG00000100795	GM29208	0.0114394	0	5.47161	0	1	1
ENSMUSG00000101301	GM29214	0.727035	0.532313	1.70151	0.312848	0.754396	1
ENSMUSG00000101249	GM29216	960.05	-1.25528	0.47474	-2.64414	0.0081899	1
ENSMUSG00000101682	GM29228	0.0228985	0	5.47161	0	1	1
ENSMUSG00000101859	GM29233	0.00975817	0	5.47161	0	1	1
ENSMUSG00000101266	GM29234	0.0262808	0	5.47161	0	1	1
ENSMUSG00000101872	GM29237	2.51417	0.553367	1.12227	0.493078	0.621958	1
ENSMUSG00000100605	GM29243	0.0653696	0	5.47161	0	1	1
ENSMUSG00000099893	GM29245	2.88094	0.721573	0.959459	0.752062	0.452014	1
ENSMUSG00000102062	GM29246	0.020276	-1.57339	5.46831	-0.287729	0.773554	1
ENSMUSG00000099519	GM29253	0.493531	0.25192	5.45189	0.0462078	0.963145	1
ENSMUSG00000073174	GM29254	0.128887	-0.664323	3.61675	-0.183679	0.854265	1
ENSMUSG00000100228	GM29257	0.195262	0	3.67468	0	1	1
ENSMUSG00000100832	GM29260	0.158936	-2.63107	5.46242	-0.481667	0.630042	1
ENSMUSG00000101630	GM29261	0.0313957	0	5.47161	0	1	1
ENSMUSG00000100465	GM29264	0.232019	-0.183765	3.55268	-0.0517258	0.958747	1
ENSMUSG00000101797	GM29266	0.219742	0.025279	3.33228	0.0075861	0.993947	1
ENSMUSG00000099845	GM29273	0.249861	-1.01933	2.53245	-0.402506	0.687312	1
ENSMUSG00000101903	GM29291	0.0652668	-0.290243	5.46159	-0.0531427	0.957618	1
ENSMUSG00000099543	GM29322	0.401251	1.0203	2.72086	0.374993	0.707666	1
ENSMUSG00000099625	GM29325	2.40768	-1.35055	1.04194	-1.29619	0.19491	1
ENSMUSG00000100400	GM29326	0.00997815	0	5.47161	0	1	1
ENSMUSG00000100220	GM29331	0.887643	1.18667	2.44207	0.485929	0.627017	1
ENSMUSG00000100516	GM29332	0.0210722	0	5.47161	0	1	1
ENSMUSG00000100367	GM29336	0.0131404	0	5.47161	0	1	1
ENSMUSG00000099470	GM29340	1.23124	-2.1373	1.81581	-1.17705	0.239176	1
ENSMUSG00000099931	GM29358	3.64134	1.31032	1.55161	0.844493	0.398394	1
ENSMUSG00000101700	GM29359	0.0394211	0	5.47161	0	1	1
ENSMUSG00000099708	GM29361	1.27171	-0.646274	1.49217	-0.433111	0.664934	1
ENSMUSG00000100306	GM29362	0.0193188	0	5.47161	0	1	1
ENSMUSG00000100396	GM29367	1.60549	-0.781004	1.2771	-0.611543	0.54084	1
ENSMUSG00000101625	GM29371	0.00997815	0	5.47161	0	1	1
ENSMUSG00000099839	GM29374	0.266652	-0.605417	2.86939	-0.210992	0.832894	1
ENSMUSG00000101535	GM29383	0.342608	0.500726	1.9499	0.256796	0.797336	1
ENSMUSG00000101648	GM29388	0.169849	-1.06551	3.45625	-0.308286	0.757865	1
ENSMUSG00000104770	GM2939	0.0330967	0	5.47161	0	1	1
ENSMUSG00000022362	GM29394	1.7151	0.916188	1.45732	0.628681	0.529558	1
ENSMUSG00000101595	GM29395	0.0806042	0	5.35809	0	1	1
ENSMUSG00000101309	GM29397	0.208933	0	3.57146	0	1	1
ENSMUSG00000100320	GM29417	0.825529	0.311135	1.7238	0.180493	0.856766	1
ENSMUSG00000100345	GM29418	0.0114394	0	5.47161	0	1	1
ENSMUSG00000100623	GM29428	0.0469424	-1.57339	5.46831	-0.287729	0.773554	1
ENSMUSG00000101451	GM29430	0.024728	-0.290245	5.46159	-0.0531429	0.957618	1
ENSMUSG00000100728	GM29431	0.0201506	-1.57339	5.46831	-0.287729	0.773554	1
ENSMUSG00000100081	GM29434	0.0966408	0	5.47161	0	1	1
ENSMUSG00000101823	GM29438	6.62499	0.81585	0.764597	1.06703	0.285957	1
ENSMUSG00000101008	GM29442	0.0882009	-0.929802	3.85417	-0.241246	0.809365	1
ENSMUSG00000100583	GM29443	0.0236582	-1.57339	5.46831	-0.287729	0.773554	1
ENSMUSG00000101724	GM29453	0.343042	-0.657276	3.45361	-0.190315	0.849062	1
ENSMUSG00000101437	GM29454	0.218701	-0.365748	2.70243	-0.13534	0.892343	1
ENSMUSG00000101179	GM29455	0.119552	-0.634422	3.15296	-0.201215	0.840531	1
ENSMUSG00000099847	GM29458	0.00963279	0	5.47161	0	1	1
ENSMUSG00000099686	GM29460	0.104705	-0.557598	4.90983	-0.113568	0.90958	1
ENSMUSG00000099634	GM29462	0.0296391	-1.57339	5.46831	-0.287729	0.773554	1
ENSMUSG00000101237	GM29464	0.0643949	-0.662121	5.45829	-0.121306	0.903449	1
ENSMUSG00000101258	GM29477	0.00972794	-0.72324	5.46684	-0.132296	0.89475	1
ENSMUSG00000100341	GM29478	0.0105178	-1.57339	5.46831	-0.287729	0.773554	1
ENSMUSG00000101995	GM29480	2.77075	-0.67991	1.00963	-0.673423	0.500679	1
ENSMUSG00000100781	GM29481	0.236408	0.537564	2.53824	0.211786	0.832274	1
ENSMUSG00000100546	GM29483	0.326445	0.567114	2.56851	0.220795	0.825252	1
ENSMUSG00000099959	GM29487	0.111667	-0.710691	4.80489	-0.14791	0.882414	1
ENSMUSG00000101778	GM29488	4.34128	0.82999	0.917573	0.904549	0.365704	1
ENSMUSG00000100393	GM29491	0.0347061	-0.290244	5.46159	-0.0531428	0.957618	1
ENSMUSG00000100596	GM29502	0.277317	-1.38846	2.38837	-0.581343	0.561009	1
ENSMUSG00000101227	GM29506	0.0231185	0	5.47161	0	1	1
ENSMUSG00000100789	GM29508	0.580121	-0.176693	2.25587	-0.0783259	0.937569	1
ENSMUSG00000099964	GM29514	1.5414	-1.46136	1.10658	-1.32061	0.186631	1
ENSMUSG00000099827	GM29520	0.0105178	-1.57339	5.46831	-0.287729	0.773554	1
ENSMUSG00000100807	GM29521	0.879966	0.658198	1.60737	0.409487	0.682183	1
ENSMUSG00000100945	GM29529	0.192617	-1.7381	2.7092	-0.641556	0.521162	1
ENSMUSG00000102029	GM29530	0.680672	-1.32392	1.68004	-0.788026	0.430681	1
ENSMUSG00000099706	GM29536	0.456268	-2.63107	5.46242	-0.481667	0.630042	1
ENSMUSG00000099553	GM29538	0.0202457	-1.09512	5.46354	-0.200441	0.841136	1
ENSMUSG00000099472	GM29539	0.0487831	-0.723239	5.46684	-0.132296	0.894751	1
ENSMUSG00000099340	GM29540	0.0286819	0	5.47161	0	1	1
ENSMUSG00000101007	GM29541	0.12243	-1.04335	2.89721	-0.360123	0.718755	1
ENSMUSG00000099851	GM29542	0.210945	-0.18244	4.13201	-0.0441528	0.964783	1
ENSMUSG00000100475	GM29543	0.475693	-1.02949	1.96173	-0.524786	0.599732	1
ENSMUSG00000101641	GM29560	0.0105178	-1.57339	5.46831	-0.287729	0.773554	1
ENSMUSG00000100188	GM29561	0.0745692	-0.290244	5.46159	-0.0531428	0.957618	1
ENSMUSG00000101698	GM29562	0.301954	-0.531658	2.805	-0.18954	0.84967	1
ENSMUSG00000101476	GM29570	0.0228683	-0.723239	5.46684	-0.132296	0.89475	1
ENSMUSG00000101537	GM29571	0.18987	-0.244622	3.20199	-0.0763969	0.939103	1
ENSMUSG00000100548	GM29585	0.380711	-1.53569	2.45778	-0.624831	0.532082	1
ENSMUSG00000100192	GM29587	0.0105178	-1.57339	5.46831	-0.287729	0.773554	1
ENSMUSG00000102057	GM29594	0.0200784	-1.57339	5.46831	-0.287729	0.773554	1
ENSMUSG00000101400	GM29596	0.059209	0	5.47161	0	1	1
ENSMUSG00000100568	GM29602	0.0131404	0	5.47161	0	1	1
ENSMUSG00000099389	GM29603	0.0326369	0	5.47161	0	1	1
ENSMUSG00000100523	GM29608	0.0556114	0	5.47161	0	1	1
ENSMUSG00000101678	GM29609	2.23593	0.621904	1.77205	0.350951	0.725625	1
ENSMUSG00000100562	GM29611	0.040229	-1.82775	5.46649	-0.334356	0.738111	1
ENSMUSG00000089838	GM2962	0.881043	0.379657	1.58711	0.239212	0.810941	1
ENSMUSG00000100100	GM29626	0.103014	-1.09081	4.93577	-0.221001	0.825092	1
ENSMUSG00000102084	GM29638	0.00975817	0	5.47161	0	1	1
ENSMUSG00000100002	GM29642	1.58222	0.113796	1.17073	0.0972012	0.922567	1
ENSMUSG00000100436	GM29657	0.0347434	0	5.47161	0	1	1
ENSMUSG00000100967	GM29666	4.9743	0.264189	0.643642	0.41046	0.681468	1
ENSMUSG00000100794	GM29667	0.154476	-1.5657	3.84057	-0.407673	0.683513	1
ENSMUSG00000099835	GM29668	0.147435	-1.01944	3.51187	-0.290283	0.7716	1
ENSMUSG00000100302	GM29670	2.47014	0.173825	1.00785	0.172471	0.863067	1
ENSMUSG00000112466	GM29674	0.559879	1.15027	1.72488	0.666871	0.504855	1
ENSMUSG00000113515	GM29675	3.1106	1.22545	0.975076	1.25677	0.208837	1
ENSMUSG00000113689	GM29676	0.454181	-0.985018	2.32671	-0.423352	0.672039	1
ENSMUSG00000117811	GM29677	0.00963279	0	5.47161	0	1	1
ENSMUSG00000114541	GM29680	0.0304741	-1.57339	5.46831	-0.287729	0.773554	1
ENSMUSG00000105387	GM29681	0.733779	0.14032	1.69921	0.0825799	0.934186	1
ENSMUSG00000110053	GM29682	0.0668346	0	5.47161	0	1	1
ENSMUSG00000109097	GM29683	0.220592	-0.333093	2.18365	-0.15254	0.878761	1
ENSMUSG00000112481	GM29684	0.00963279	0	5.47161	0	1	1
ENSMUSG00000116725	GM29686	0.126396	0	5.47161	0	1	1
ENSMUSG00000113550	GM29687	0.0105178	-1.57339	5.46831	-0.287729	0.773554	1
ENSMUSG00000118219	GM29695	10.8408	0.571186	0.572136	0.998339	0.318115	1
ENSMUSG00000112829	GM29696	0.502603	0	5.47161	0	1	1
ENSMUSG00000115587	GM29697	0.0638968	-0.711464	4.83867	-0.147037	0.883103	1
ENSMUSG00000106492	GM29707	0.0556114	0	5.47161	0	1	1
ENSMUSG00000118413	GM29708	0.0305757	0	5.47161	0	1	1
ENSMUSG00000114952	GM29717	0.00972794	-0.72324	5.46684	-0.132296	0.89475	1
ENSMUSG00000116868	GM29721	0.252595	0	4.52886	0	1	1
ENSMUSG00000111673	GM29724	1.0469	0.18318	1.39942	0.130897	0.895857	1
ENSMUSG00000103521	GM29730	0.0360389	0	5.47161	0	1	1
ENSMUSG00000109655	GM29735	0.024728	-0.290245	5.46159	-0.0531429	0.957618	1
ENSMUSG00000116705	GM29737	0.245392	-0.60617	3.08726	-0.196346	0.84434	1
ENSMUSG00000079391	GM2974	1.11182	-2.57087	2.14599	-1.19798	0.230923	1
ENSMUSG00000103399	GM29747	0.0192656	0	5.47161	0	1	1
ENSMUSG00000106410	GM29755	0.0105178	-1.57339	5.46831	-0.287729	0.773554	1
ENSMUSG00000090067	GM2976	0.219837	0.672652	2.82002	0.238528	0.811472	1
ENSMUSG00000110761	GM29761	0.0131404	0	5.47161	0	1	1
ENSMUSG00000108767	GM29763	0.0114394	0	5.47161	0	1	1
ENSMUSG00000103334	GM29771	0.205203	-0.668724	3.6435	-0.183539	0.854375	1
ENSMUSG00000110547	GM29773	1.05426	-0.168325	1.71431	-0.0981881	0.921783	1
ENSMUSG00000112273	GM29783	0.0703275	-0.290243	5.46159	-0.0531427	0.957618	1
ENSMUSG00000104733	GM29784	0.2847	0.844688	2.13918	0.394865	0.692942	1
ENSMUSG00000113521	GM29787	0.0336363	-1.57339	5.46831	-0.287729	0.773554	1
ENSMUSG00000109227	GM29791	0.0131404	0	5.47161	0	1	1
ENSMUSG00000107037	GM29793	0.0131404	0	5.47161	0	1	1
ENSMUSG00000112528	GM29794	0.197259	-0.596271	3.31929	-0.179638	0.857437	1
ENSMUSG00000108976	GM29797	0.0787529	0.241108	5.32313	0.0452945	0.963873	1
ENSMUSG00000116693	GM29805	0.00963279	0	5.47161	0	1	1
ENSMUSG00000111027	GM2981	1.0471	1.64225	1.51636	1.08302	0.278799	1
ENSMUSG00000106230	GM29811	0.171187	0.465914	4.34524	0.107224	0.914611	1
ENSMUSG00000117903	GM29819	0.0114394	0	5.47161	0	1	1
ENSMUSG00000102432	GM29856	0.526447	0	2.5854	0	1	1
ENSMUSG00000083700	GM2986	0.167123	-0.0792998	3.79707	-0.0208845	0.983338	1
ENSMUSG00000117914	GM29863	0.163122	-2.60441	4.35709	-0.597742	0.550012	1
ENSMUSG00000105331	GM29865	0.0649136	0	5.47161	0	1	1
ENSMUSG00000101754	GM2987	0.0131404	0	5.47161	0	1	1
ENSMUSG00000116878	GM29880	0.0666787	-1.57114	4.75604	-0.330345	0.741139	1
ENSMUSG00000110382	GM29895	0.0344861	-0.290244	5.46159	-0.0531428	0.957618	1
ENSMUSG00000097794	GM2990	0.159674	-0.296783	3.07072	-0.0966493	0.923005	1
ENSMUSG00000092454	GM2991	0.33131	0.572246	2.45806	0.232804	0.815914	1
ENSMUSG00000108579	GM29918	0.00997815	0	5.47161	0	1	1
ENSMUSG00000114846	GM29927	0.0493077	-0.290243	5.46159	-0.0531427	0.957618	1
ENSMUSG00000118196	GM29946	0.0695814	0	5.47161	0	1	1
ENSMUSG00000118017	GM29966	0.622478	-2.43307	2.57306	-0.945594	0.344356	1
ENSMUSG00000108708	GM29977	0.00975817	0	5.47161	0	1	1
ENSMUSG00000115868	GM2999	3.25534	-0.76039	0.923147	-0.823694	0.410114	1
ENSMUSG00000102713	GM29994	1.17209	-0.658076	1.5114	-0.435408	0.663266	1
ENSMUSG00000000594	GM2A	88.0202	0.359112	0.241338	1.48801	0.136749	1
ENSMUSG00000107318	GM30003	0.177176	-0.240407	2.68903	-0.0894026	0.928762	1
ENSMUSG00000111334	GM30015	1.36096	1.67319	1.29627	1.29077	0.196784	1
ENSMUSG00000104695	GM30023	0.351864	-0.178265	2.56832	-0.0694092	0.944664	1
ENSMUSG00000112278	GM30025	2.28653	1.25922	1.10705	1.13746	0.255347	1
ENSMUSG00000118330	GM30042	8.64295	0.559605	0.625557	0.894571	0.371017	1
ENSMUSG00000114937	GM30054	1.17463	-1.67386	1.44152	-1.16118	0.245569	1
ENSMUSG00000107734	GM30055	0.145394	-0.279003	4.5002	-0.0619979	0.950564	1
ENSMUSG00000103726	GM30074	0.00963279	0	5.47161	0	1	1
ENSMUSG00000108513	GM30075	0.217908	0.711875	3.1178	0.228326	0.819393	1
ENSMUSG00000118245	GM30082	1.4591	0.697927	1.37712	0.506801	0.612295	1
ENSMUSG00000109770	GM30085	0.656138	0.0627572	1.54947	0.0405024	0.967693	1
ENSMUSG00000117637	GM30091	0.0305757	0	5.47161	0	1	1
ENSMUSG00000120707	GM30092	0.685607	-3.84345	1.9898	-1.93157	0.0534123	1
ENSMUSG00000118056	GM30093	0.00956065	0	5.47161	0	1	1
ENSMUSG00000114241	GM30108	0.940609	0.288247	1.73043	0.166575	0.867704	1
ENSMUSG00000117501	GM30117	0.0587097	-0.723239	5.46684	-0.132296	0.894751	1
ENSMUSG00000112433	GM30122	1.36769	0.637117	1.30708	0.487435	0.62595	1
ENSMUSG00000116627	GM30124	0.24702	-0.349046	2.39701	-0.145617	0.884224	1
ENSMUSG00000110670	GM30132	0.0196109	0	5.47161	0	1	1
ENSMUSG00000113247	GM30155	0.137629	-0.551369	5.40337	-0.102042	0.918724	1
ENSMUSG00000118486	GM30172	0.0395646	-1.09512	5.46354	-0.200441	0.841136	1
ENSMUSG00000103965	GM30173	0.0131404	0	5.47161	0	1	1
ENSMUSG00000114708	GM30177	0.0510761	-1.09255	5.1297	-0.212986	0.831338	1
ENSMUSG00000108398	GM30191	0.0200784	-1.57339	5.46831	-0.287729	0.773554	1
ENSMUSG00000079402	GM3020	0.239282	-0.402457	2.69678	-0.149236	0.881367	1
ENSMUSG00000105646	GM30211	0.0795558	0	5.32323	0	1	1
ENSMUSG00000104598	GM30214	0.131	0	5.47161	0	1	1
ENSMUSG00000112842	GM30232	0.0347132	-0.72324	5.46684	-0.132296	0.89475	1
ENSMUSG00000103898	GM30238	3.7768	0.726579	0.945819	0.768201	0.442368	1
ENSMUSG00000114115	GM30239	0.0403036	-0.72324	5.46684	-0.132296	0.89475	1
ENSMUSG00000116847	GM30251	0.417235	0.178334	2.13149	0.0836662	0.933322	1
ENSMUSG00000102248	GM30280	0.145709	-0.288705	5.2924	-0.0545509	0.956496	1
ENSMUSG00000104109	GM30292	0.022701	0	5.47161	0	1	1
ENSMUSG00000114073	GM30302	0.0686649	0	5.47161	0	1	1
ENSMUSG00000111066	GM30313	0.181926	-1.04718	2.97307	-0.352221	0.724673	1
ENSMUSG00000110388	GM30329	0.303543	-0.598272	2.81119	-0.212818	0.831469	1
ENSMUSG00000093887	GM3033	0.218009	0	5.47161	0	1	1
ENSMUSG00000107675	GM30332	0.0763728	0	5.47161	0	1	1
ENSMUSG00000116237	GM30339	0.0625963	0.239329	5.45208	0.0438969	0.964987	1
ENSMUSG00000104411	GM30340	0.399745	-1.28227	2.55639	-0.501593	0.615954	1
ENSMUSG00000112021	GM30346	0.0114394	0	5.47161	0	1	1
ENSMUSG00000114875	GM30363	0.0886343	-1.54721	4.43248	-0.349063	0.727042	1
ENSMUSG00000116525	GM30371	2.04771	-2.24377	1.17103	-1.91606	0.055357	1
ENSMUSG00000111758	GM30373	0.733584	0.23756	1.91262	0.124206	0.901152	1
ENSMUSG00000118233	GM30381	0.0131404	0	5.47161	0	1	1
ENSMUSG00000106515	GM30382	5.15858	-0.695819	0.813248	-0.855605	0.392216	1
ENSMUSG00000109776	GM30400	0.831116	-1.47485	1.43491	-1.02783	0.304028	1
ENSMUSG00000113257	GM30409	0.0863164	0	5.47161	0	1	1
ENSMUSG00000114422	GM30411	0.156063	0	4.4005	0	1	1
ENSMUSG00000117096	GM30420	0.00997815	0	5.47161	0	1	1
ENSMUSG00000108804	GM30437	0.417844	-0.189812	1.97686	-0.0960173	0.923507	1
ENSMUSG00000110477	GM3045	0.0652442	0	5.47161	0	1	1
ENSMUSG00000115257	GM30467	0.0131404	0	5.47161	0	1	1
ENSMUSG00000120305	GM30476	0.00997815	0	5.47161	0	1	1
ENSMUSG00000114329	GM30489	0.0598469	-0.406469	4.93682	-0.0823343	0.934381	1
ENSMUSG00000107933	GM30498	0.0403339	0	5.47161	0	1	1
ENSMUSG00000110260	GM30504	0.303318	-0.604669	3.12006	-0.193801	0.846332	1
ENSMUSG00000116831	GM30505	0.156701	-0.700181	2.79943	-0.250115	0.802498	1
ENSMUSG00000101462	GM3052	0.532763	0.0708943	1.95548	0.0362542	0.97108	1
ENSMUSG00000107638	GM30524	0.763131	-3.78334	2.29417	-1.64911	0.0991243	1
ENSMUSG00000117013	GM30531	0.641012	-0.347581	1.74714	-0.198943	0.842307	1
ENSMUSG00000112035	GM30539	1.41485	0.342723	1.39932	0.244921	0.806518	1
ENSMUSG00000118369	GM30541	3.39935	0.842762	0.914565	0.92149	0.356795	1
ENSMUSG00000094622	GM3055	8.94688	-0.0315088	0.683739	-0.0460831	0.963244	1
ENSMUSG00000114206	GM30551	0.520307	-0.21232	2.54681	-0.0833671	0.93356	1
ENSMUSG00000115169	GM30563	0.194973	-1.56828	4.18902	-0.374378	0.708123	1
ENSMUSG00000115965	GM30564	0.21048	-0.662938	2.88628	-0.229686	0.818336	1
ENSMUSG00000116426	GM30567	0.024728	-0.290245	5.46159	-0.0531429	0.957618	1
ENSMUSG00000117980	GM30571	4.00344	0.761169	1.22769	0.619999	0.535258	1
ENSMUSG00000110713	GM30606	0.153783	-0.17953	5.19903	-0.0345315	0.972453	1
ENSMUSG00000105300	GM30613	0.0105178	-1.57339	5.46831	-0.287729	0.773554	1
ENSMUSG00000112430	GM30624	0.00956065	0	5.47161	0	1	1
ENSMUSG00000118317	GM30641	0.134509	-0.279513	4.53319	-0.0616593	0.950834	1
ENSMUSG00000118408	GM30645	0.0494559	0.239329	5.45208	0.0438968	0.964987	1
ENSMUSG00000106139	GM30648	0.43558	0.998433	1.75894	0.567632	0.570285	1
ENSMUSG00000113459	GM30655	1.07203	-1.04738	1.41916	-0.738024	0.4605	1
ENSMUSG00000111301	GM30671	0.168041	-1.16594	3.00982	-0.387379	0.698475	1
ENSMUSG00000108726	GM30684	0.116712	0	5.47161	0	1	1
ENSMUSG00000109913	GM30694	0.27226	-1.88941	3.07217	-0.615009	0.538549	1
ENSMUSG00000116595	GM30695	0.00997815	0	5.47161	0	1	1
ENSMUSG00000111090	GM30698	0.55233	-1.62811	2.1732	-0.749175	0.453752	1
ENSMUSG00000107149	GM30708	0.302655	-1.32626	2.53672	-0.522825	0.601096	1
ENSMUSG00000103510	GM30725	0.0131404	0	5.47161	0	1	1
ENSMUSG00000107859	GM30731	0.0299345	0	5.47161	0	1	1
ENSMUSG00000105168	GM30735	0.0377201	0	5.47161	0	1	1
ENSMUSG00000113456	GM30738	0.81853	0.00464717	1.3828	0.00336069	0.997319	1
ENSMUSG00000114507	GM30747	0.320541	-1.33849	3.2653	-0.409913	0.68187	1
ENSMUSG00000090114	GM3076	0.571265	0	3.1839	0	1	1
ENSMUSG00000107516	GM30784	0.0131404	0	5.47161	0	1	1
ENSMUSG00000117545	GM30794	0.59038	0	3.26619	0	1	1
ENSMUSG00000114697	GM30806	0.0310138	-1.82775	5.46649	-0.334356	0.738111	1
ENSMUSG00000109802	GM30808	0.0362589	0	5.47161	0	1	1
ENSMUSG00000103624	GM3081	2.5807	0.387838	0.972446	0.398827	0.690021	1
ENSMUSG00000079076	GM3086	0.413547	-1.69076	1.97621	-0.855557	0.392243	1
ENSMUSG00000109341	GM30873	1.80589	-0.034482	1.26773	-0.0271998	0.9783	1
ENSMUSG00000116927	GM30881	0.143446	-0.726415	3.14705	-0.230824	0.817452	1
ENSMUSG00000113654	GM30893	0.128554	0	4.02891	0	1	1
ENSMUSG00000112109	GM30906	0.0482207	0	5.47161	0	1	1
ENSMUSG00000108417	GM30928	0.0292437	0	5.47161	0	1	1
ENSMUSG00000115784	GM30929	0.177067	0	4.28598	0	1	1
ENSMUSG00000111082	GM30934	1.17934	1.00929	1.54799	0.652001	0.5144	1
ENSMUSG00000117486	GM30938	1.00686	-2.32854	2.13602	-1.09013	0.275657	1
ENSMUSG00000105325	GM30946	0.0114394	0	5.47161	0	1	1
ENSMUSG00000103168	GM30948	0.00975817	0	5.47161	0	1	1
ENSMUSG00000118117	GM30961	0.0195163	0	5.47161	0	1	1
ENSMUSG00000115637	GM30970	1.2744	-0.00684418	1.20894	-0.0056613	0.995483	1
ENSMUSG00000110110	GM30978	0.00963279	0	5.47161	0	1	1
ENSMUSG00000117361	GM30984	0.261118	0	4.55548	0	1	1
ENSMUSG00000095686	GM3099	0.087008	0	5.47161	0	1	1
ENSMUSG00000111867	GM31013	0.143865	-0.564152	4.50486	-0.125232	0.90034	1
ENSMUSG00000118315	GM31019	0.645326	0.762029	1.95981	0.388829	0.697403	1
ENSMUSG00000109015	GM31024	1.93532	-1.31263	1.04557	-1.25542	0.209325	1
ENSMUSG00000110063	GM31045	0.0377201	0	5.47161	0	1	1
ENSMUSG00000117674	GM31087	0.0545022	0	5.47161	0	1	1
ENSMUSG00000109587	GM31105	0.229473	-0.654565	2.63003	-0.248881	0.803453	1
ENSMUSG00000114621	GM31107	0.305343	-0.658045	2.28874	-0.287514	0.773719	1
ENSMUSG00000109127	GM31135	0.112016	-1.8346	3.74288	-0.490158	0.624022	1
ENSMUSG00000110320	GM31152	0.521715	-0.124713	1.73596	-0.071841	0.942728	1
ENSMUSG00000118522	GM31160	0.303759	-1.56942	4.38526	-0.357884	0.72043	1
ENSMUSG00000109695	GM31166	1.57354	0.809154	1.31696	0.614413	0.538942	1
ENSMUSG00000110374	GM31172	0.214713	-2.59593	4.1352	-0.627765	0.530158	1
ENSMUSG00000112202	GM31181	0.0462371	0	5.47161	0	1	1
ENSMUSG00000111883	GM31182	0.283808	-1.17668	2.63469	-0.446611	0.655156	1
ENSMUSG00000113244	GM31218	0.204811	-2.22719	3.19352	-0.69741	0.485547	1
ENSMUSG00000110517	GM31224	0.128702	-1.2295	3.58644	-0.342819	0.731734	1
ENSMUSG00000114396	GM31227	0.177855	-2.42694	4.13539	-0.58687	0.557291	1
ENSMUSG00000117226	GM31235	0.00956065	0	5.47161	0	1	1
ENSMUSG00000104710	GM31243	0.0328569	0	5.47161	0	1	1
ENSMUSG00000115610	GM31251	1.08912	-2.34363	1.90724	-1.2288	0.219146	1
ENSMUSG00000102289	GM31258	0.531403	-2.96893	2.18373	-1.35957	0.173967	1
ENSMUSG00000111015	GM3126	0.039162	-0.1417	5.45859	-0.025959	0.97929	1
ENSMUSG00000103843	GM31266	0.0202457	-1.09512	5.46354	-0.200441	0.841136	1
ENSMUSG00000112016	GM31267	0.0131404	0	5.47161	0	1	1
ENSMUSG00000115591	GM31282	0.556247	-2.96537	2.18404	-1.35775	0.174543	1
ENSMUSG00000105245	GM31305	2.53725	0.958341	0.998664	0.959623	0.337245	1
ENSMUSG00000120391	GM31308	0.182258	-1.36609	2.58499	-0.528468	0.597175	1
ENSMUSG00000116589	GM31323	0.495325	0.506601	1.91925	0.263958	0.791812	1
ENSMUSG00000103026	GM31326	1.09036	-0.644367	1.38183	-0.466314	0.640991	1
ENSMUSG00000118499	GM31332	0.109257	-0.263588	3.7532	-0.0702301	0.94401	1
ENSMUSG00000113986	GM31333	0.894305	-0.865218	1.63696	-0.528553	0.597116	1
ENSMUSG00000109515	GM31343	0.0192656	0	5.47161	0	1	1
ENSMUSG00000118099	GM31356	3.32389	-1.93705	1.00233	-1.93254	0.0532925	1
ENSMUSG00000115888	GM31369	0.0262808	0	5.47161	0	1	1
ENSMUSG00000104487	GM31373	0.06682	-0.28265	4.75406	-0.0594545	0.95259	1
ENSMUSG00000110864	GM31374	0.0305757	0	5.47161	0	1	1
ENSMUSG00000103640	GM31406	0.0486347	0	5.47161	0	1	1
ENSMUSG00000111853	GM31408	0.241601	-1.00271	2.35319	-0.426106	0.67003	1
ENSMUSG00000109896	GM31409	0.533723	0	2.10476	0	1	1
ENSMUSG00000090796	GM3141	0.00972794	-0.72324	5.46684	-0.132296	0.89475	1
ENSMUSG00000111324	GM31410	0.106812	-1.5681	4.16206	-0.376762	0.706351	1
ENSMUSG00000110767	GM31432	0.263267	-0.968676	2.55932	-0.37849	0.705067	1
ENSMUSG00000114311	GM31452	0.0450637	-1.57339	5.46831	-0.287729	0.773554	1
ENSMUSG00000114219	GM31456	0.0652442	0	5.47161	0	1	1
ENSMUSG00000115976	GM31462	0.219837	-1.38834	3.23969	-0.428539	0.668258	1
ENSMUSG00000108932	GM31463	0.00997815	0	5.47161	0	1	1
ENSMUSG00000109632	GM31479	0.0833081	-1.57339	5.46831	-0.287729	0.773554	1
ENSMUSG00000110813	GM31497	0.00956065	0	5.47161	0	1	1
ENSMUSG00000117369	GM31499	0.00997815	0	5.47161	0	1	1
ENSMUSG00000096173	GM3150	0.0306684	-1.82775	5.46649	-0.334356	0.738111	1
ENSMUSG00000117993	GM31503	0.00997815	0	5.47161	0	1	1
ENSMUSG00000113387	GM31508	1.42142	0.0112276	1.26046	0.00890754	0.992893	1
ENSMUSG00000113052	GM31513	0.321652	-0.962544	2.04854	-0.469869	0.638449	1
ENSMUSG00000110447	GM31518	0.633611	-0.625682	1.67617	-0.373281	0.70894	1
ENSMUSG00000109297	GM31522	0.00975817	0	5.47161	0	1	1
ENSMUSG00000107430	GM31532	0.0299088	-1.57339	5.46831	-0.287729	0.773554	1
ENSMUSG00000114375	GM31544	0.233089	0	3.24575	0	1	1
ENSMUSG00000111800	GM31557	0.418689	-0.199156	2.09088	-0.0952499	0.924116	1
ENSMUSG00000114789	GM31577	0.168495	0.207962	3.81329	0.054536	0.956508	1
ENSMUSG00000107488	GM31579	0.0105178	-1.57339	5.46831	-0.287729	0.773554	1
ENSMUSG00000115919	GM31583	0.032406	0	5.47161	0	1	1
ENSMUSG00000109602	GM31597	0.294217	1.02965	2.58115	0.39891	0.68996	1
ENSMUSG00000085371	GM3160	1.21182	0.37251	1.72273	0.216232	0.828807	1
ENSMUSG00000114800	GM31600	0.0131404	0	5.47161	0	1	1
ENSMUSG00000111236	GM31614	0.439617	-1.03675	2.78	-0.372933	0.709199	1
ENSMUSG00000117351	GM31615	0.0292437	0	5.47161	0	1	1
ENSMUSG00000119997	GM31616	0.043701	0	5.47161	0	1	1
ENSMUSG00000118200	GM31621	0.0622458	0	5.47161	0	1	1
ENSMUSG00000116720	GM31641	0.0332188	-1.57339	5.46831	-0.287729	0.773554	1
ENSMUSG00000117358	GM31645	0.503377	-1.1316	2.19921	-0.514549	0.606869	1
ENSMUSG00000114662	GM31683	0.0989541	0	5.09967	0	1	1
ENSMUSG00000105440	GM31693	0.122288	-0.178919	5.45931	-0.0327732	0.973855	1
ENSMUSG00000111669	GM31698	0.622473	-1.53145	1.84443	-0.830309	0.406364	1
ENSMUSG00000107157	GM3170	0.0398567	-1.09512	5.46354	-0.200441	0.841136	1
ENSMUSG00000110697	GM31718	0.222709	0	3.759	0	1	1
ENSMUSG00000102923	GM31728	0.766808	1.60571	1.83982	0.872756	0.382796	1
ENSMUSG00000079386	GM3173	0.111915	-0.178918	5.45931	-0.032773	0.973856	1
ENSMUSG00000107441	GM31747	0.0114394	0	5.47161	0	1	1
ENSMUSG00000104405	GM31748	0.260094	-0.20431	2.51034	-0.0813871	0.935134	1
ENSMUSG00000108617	GM31749	1.521	0.0903783	1.4699	0.0614859	0.950972	1
ENSMUSG00000117560	GM31759	0.0196109	0	5.47161	0	1	1
ENSMUSG00000112925	GM31763	2.43947	0.742447	1.07789	0.688798	0.49095	1
ENSMUSG00000110494	GM31774	0.00963279	0	5.47161	0	1	1
ENSMUSG00000110665	GM31786	0.0105178	-1.57339	5.46831	-0.287729	0.773554	1
ENSMUSG00000112742	GM31793	0.761451	1.48723	1.43028	1.03982	0.298426	1
ENSMUSG00000110661	GM31805	0.26073	-1.01318	3.28615	-0.308318	0.75784	1
ENSMUSG00000109599	GM31812	0.284407	-1.74524	2.23308	-0.781541	0.434485	1
ENSMUSG00000115869	GM31814	0.0330967	0	5.47161	0	1	1
ENSMUSG00000109844	GM31816	0.622029	-1.53193	2.62102	-0.584479	0.558898	1
ENSMUSG00000091148	GM3182	0.00956065	0	5.47161	0	1	1
ENSMUSG00000114638	GM31834	0.517121	0	1.85753	0	1	1
ENSMUSG00000111620	GM31848	0.021	0	5.47161	0	1	1
ENSMUSG00000118225	GM31854	0.0114394	0	5.47161	0	1	1
ENSMUSG00000108224	GM31861	0.0105178	-1.57339	5.46831	-0.287729	0.773554	1
ENSMUSG00000105698	GM31881	0.245125	-1.84147	2.93883	-0.626601	0.530921	1
ENSMUSG00000108760	GM31897	0.0105178	-1.57339	5.46831	-0.287729	0.773554	1
ENSMUSG00000112219	GM31904	0.0210722	0	5.47161	0	1	1
ENSMUSG00000118074	GM31907	0.952345	-1.43338	1.66718	-0.859767	0.389918	1
ENSMUSG00000118316	GM31908	0.00997815	0	5.47161	0	1	1
ENSMUSG00000117960	GM31933	0.113039	-0.174648	5.44942	-0.032049	0.974433	1
ENSMUSG00000112422	GM31938	0.0440887	-0.0396603	5.45668	-0.00726821	0.994201	1
ENSMUSG00000094825	GM3194	0.222237	-1.04677	2.96479	-0.353068	0.724037	1
ENSMUSG00000114639	GM31946	0.0482402	-0.723239	5.46684	-0.132296	0.894751	1
ENSMUSG00000109447	GM3198	0.408456	-1.14812	2.14221	-0.535954	0.591991	1
ENSMUSG00000097388	GM3200	1.50996	0.51866	1.30828	0.396444	0.691777	1
ENSMUSG00000114534	GM32004	0.0344861	-0.290244	5.46159	-0.0531428	0.957618	1
ENSMUSG00000110623	GM32005	0.00997815	0	5.47161	0	1	1
ENSMUSG00000111602	GM32014	1.43004	-1.28665	1.27582	-1.00849	0.313218	1
ENSMUSG00000111631	GM32017	0.15418	-1.57015	4.53157	-0.346493	0.728972	1
ENSMUSG00000112566	GM32025	0.0322617	0	5.47161	0	1	1
ENSMUSG00000117990	GM32027	0.0625397	0	5.47161	0	1	1
ENSMUSG00000104663	GM3203	0.0927466	0	5.47161	0	1	1
ENSMUSG00000109118	GM32031	1.40923	-0.688339	1.21866	-0.564834	0.572187	1
ENSMUSG00000113313	GM32036	3.2746	1.79782	1.23924	1.45075	0.146849	1
ENSMUSG00000106438	GM32051	0.111064	-0.262044	3.69738	-0.070873	0.943499	1
ENSMUSG00000108986	GM32061	0.00975817	0	5.47161	0	1	1
ENSMUSG00000114247	GM32063	0.029517	0	5.47161	0	1	1
ENSMUSG00000117998	GM32081	0.00997815	0	5.47161	0	1	1
ENSMUSG00000114055	GM32089	0.0501866	0	5.47161	0	1	1
ENSMUSG00000106433	GM32102	0.00956065	0	5.47161	0	1	1
ENSMUSG00000120773	GM32113	3.48668	0.727488	1.00603	0.723124	0.469603	1
ENSMUSG00000110633	GM32122	0.110221	0.261564	4.29326	0.0609243	0.951419	1
ENSMUSG00000114288	GM32123	0.0262808	0	5.47161	0	1	1
ENSMUSG00000112945	GM32151	0.293946	-0.643056	2.13081	-0.301789	0.762813	1
ENSMUSG00000112172	GM32172	0.00963279	0	5.47161	0	1	1
ENSMUSG00000115431	GM3219	0.603311	0.456506	2.23694	0.204076	0.838294	1
ENSMUSG00000103114	GM32200	1.0839	0.500566	1.27674	0.392066	0.695009	1
ENSMUSG00000113302	GM32219	0.249331	-2.56824	3.61379	-0.710676	0.477285	1
ENSMUSG00000079311	GM3222	0.208461	-2.89867	3.46614	-0.836281	0.402997	1
ENSMUSG00000114271	GM32224	0.411632	-0.556213	1.93013	-0.288173	0.773214	1
ENSMUSG00000104206	GM32250	0.388846	0.368227	2.52349	0.14592	0.883985	1
ENSMUSG00000112120	GM32255	0.193666	0	3.61936	0	1	1
ENSMUSG00000114931	GM32256	0.606973	0.0958136	1.64722	0.058167	0.953616	1
ENSMUSG00000114547	GM3226	2.85533	-0.846313	1.54197	-0.54885	0.583108	1
ENSMUSG00000120414	GM32261	3.35392	1.38886	0.968161	1.43453	0.15142	1
ENSMUSG00000114306	GM3227	6.11645	1.71688	0.794599	2.16069	0.0307196	1
ENSMUSG00000110827	GM32281	0.995332	1.51642	1.41675	1.07035	0.284461	1
ENSMUSG00000117648	GM32282	0.765911	-0.24803	1.52454	-0.162692	0.870761	1
ENSMUSG00000111576	GM32284	0.0131404	0	5.47161	0	1	1
ENSMUSG00000114163	GM32296	0.0538344	0	5.47161	0	1	1
ENSMUSG00000111570	GM32335	0.0882906	0	5.11349	0	1	1
ENSMUSG00000113415	GM3234	0.21716	0.356938	3.15313	0.113201	0.909871	1
ENSMUSG00000118126	GM32341	0.0114394	0	5.47161	0	1	1
ENSMUSG00000090778	GM3235	1.57391	-0.670971	1.24445	-0.539169	0.58977	1
ENSMUSG00000112558	GM32364	0.0297834	-1.57339	5.46831	-0.287729	0.773554	1
ENSMUSG00000112950	GM32369	0.0105178	-1.57339	5.46831	-0.287729	0.773554	1
ENSMUSG00000114519	GM32376	0.0536684	-0.418759	5.46443	-0.0766335	0.938915	1
ENSMUSG00000109603	GM32389	0.0786768	-0.268802	3.96243	-0.0678377	0.945915	1
ENSMUSG00000104011	GM32391	3.31977	0.707825	0.811477	0.872267	0.383063	1
ENSMUSG00000114585	GM32401	0.290396	-0.181033	2.74103	-0.0660455	0.947342	1
ENSMUSG00000116256	GM32405	0.642669	-0.990754	2.19671	-0.451017	0.651977	1
ENSMUSG00000117324	GM32432	1.68587	0.260172	1.34639	0.193237	0.846774	1
ENSMUSG00000117890	GM32441	0.0262808	0	5.47161	0	1	1
ENSMUSG00000112404	GM32442	1.69039	-1.42262	1.46293	-0.972447	0.330828	1
ENSMUSG00000102729	GM32444	1.84093	0.0169618	1.17326	0.014457	0.988465	1
ENSMUSG00000111013	GM32468	0.0520175	-0.723239	5.46684	-0.132296	0.894751	1
ENSMUSG00000107619	GM32479	0.0427295	0	5.47161	0	1	1
ENSMUSG00000110115	GM32486	0.314819	0	2.38542	0	1	1
ENSMUSG00000104102	GM32496	0.0131404	0	5.47161	0	1	1
ENSMUSG00000096481	GM3250	0.00956065	0	5.47161	0	1	1
ENSMUSG00000117000	GM32509	1.95067	0.591987	0.953995	0.620535	0.534906	1
ENSMUSG00000118479	GM32514	0.114614	-1.83504	3.67628	-0.499157	0.617669	1
ENSMUSG00000112097	GM32515	0.169878	-0.697682	4.32797	-0.161203	0.871934	1
ENSMUSG00000113627	GM32526	0.00975817	0	5.47161	0	1	1
ENSMUSG00000107578	GM32536	0.0131404	0	5.47161	0	1	1
ENSMUSG00000108961	GM32540	0.0444411	-0.41876	5.46443	-0.0766337	0.938915	1
ENSMUSG00000112711	GM32552	0.0599448	0	5.47161	0	1	1
ENSMUSG00000110500	GM32568	0.0582373	-0.723239	5.46684	-0.132296	0.89475	1
ENSMUSG00000103659	GM32569	0.020276	-1.57339	5.46831	-0.287729	0.773554	1
ENSMUSG00000109178	GM3257	5.0832	-0.409262	0.64622	-0.633317	0.526527	1
ENSMUSG00000105039	GM32585	0.06004	-0.723239	5.46684	-0.132296	0.894751	1
ENSMUSG00000108015	GM32591	0.00956065	0	5.47161	0	1	1
ENSMUSG00000107902	GM32592	0.0114394	0	5.47161	0	1	1
ENSMUSG00000115317	GM32618	1.87168	-0.44759	1.23731	-0.361744	0.717543	1
ENSMUSG00000108393	GM32633	0.53262	-0.963787	2.37241	-0.406248	0.684561	1
ENSMUSG00000113390	GM32635	0.0441065	0	5.47161	0	1	1
ENSMUSG00000108532	GM32647	1.44197	0.709295	1.26814	0.559321	0.575943	1
ENSMUSG00000084382	GM3267	0.62276	-0.806993	2.2172	-0.363969	0.715881	1
ENSMUSG00000108566	GM32676	0.0131404	0	5.47161	0	1	1
ENSMUSG00000116891	GM32679	0.952373	-0.789772	1.62548	-0.48587	0.62706	1
ENSMUSG00000112640	GM32687	3.36095	-0.547312	1.19833	-0.456729	0.647866	1
ENSMUSG00000111531	GM32688	0.198382	-0.601193	2.83452	-0.212097	0.832031	1
ENSMUSG00000106505	GM32693	0.0197061	-0.723239	5.46684	-0.132296	0.89475	1
ENSMUSG00000113528	GM32699	1.55083	-0.297487	1.23087	-0.241689	0.809021	1
ENSMUSG00000109590	GM32710	0.569664	0.157337	1.88471	0.0834807	0.933469	1
ENSMUSG00000112216	GM32717	0.0460208	-1.82775	5.46649	-0.334356	0.738111	1
ENSMUSG00000106483	GM32736	0.00963279	0	5.47161	0	1	1
ENSMUSG00000110266	GM32742	0.0211673	-0.72324	5.46684	-0.132296	0.89475	1
ENSMUSG00000111278	GM32743	0.249038	-0.886997	2.73391	-0.324442	0.745603	1
ENSMUSG00000118412	GM32766	0.00963279	0	5.47161	0	1	1
ENSMUSG00000109958	GM32786	0.177146	0.30667	2.71559	0.11293	0.910086	1
ENSMUSG00000108063	GM3279	0.0953131	-0.513576	5.45528	-0.0941429	0.924996	1
ENSMUSG00000112252	GM32802	0.0460208	-1.82775	5.46649	-0.334356	0.738111	1
ENSMUSG00000115777	GM32815	0.0910303	-0.718073	5.16161	-0.139118	0.889357	1
ENSMUSG00000108668	GM32816	0.175635	-0.584011	2.70546	-0.215864	0.829094	1
ENSMUSG00000112323	GM32828	0.0411538	0	5.47161	0	1	1
ENSMUSG00000112959	GM32834	0.313033	0	2.41937	0	1	1
ENSMUSG00000110480	GM32842	0.239546	-1.88238	2.91546	-0.645656	0.518502	1
ENSMUSG00000109203	GM32849	4.64846	0.342129	0.799288	0.428042	0.66862	1
ENSMUSG00000111915	GM3285	0.00956065	0	5.47161	0	1	1
ENSMUSG00000110605	GM32856	3.12792	-0.453719	0.79151	-0.573232	0.566488	1
ENSMUSG00000115536	GM32857	0.0330967	0	5.47161	0	1	1
ENSMUSG00000107641	GM32858	0.00997815	0	5.47161	0	1	1
ENSMUSG00000118436	GM32880	0.073233	0	5.43444	0	1	1
ENSMUSG00000108600	GM32884	0.00975817	0	5.47161	0	1	1
ENSMUSG00000106871	GM3289	0.0114394	0	5.47161	0	1	1
ENSMUSG00000108161	GM32914	0.0350975	-1.57339	5.46831	-0.287729	0.773554	1
ENSMUSG00000111474	GM32926	0.59327	0.393316	1.8396	0.213805	0.830699	1
ENSMUSG00000112983	GM32939	0.152762	-1.56955	4.41141	-0.355794	0.721995	1
ENSMUSG00000092090	GM3294	16.0026	-0.15342	0.400454	-0.383114	0.701635	1
ENSMUSG00000103827	GM32950	0.0343181	0	5.47161	0	1	1
ENSMUSG00000109342	GM32983	0.343811	0.0106142	2.09172	0.00507437	0.995951	1
ENSMUSG00000105603	GM32996	0.0527049	-1.09215	5.08264	-0.214878	0.829862	1
ENSMUSG00000102363	GM32999	0.154174	0	4.41754	0	1	1
ENSMUSG00000113278	GM33016	0.00963279	0	5.47161	0	1	1
ENSMUSG00000110652	GM33023	0.371317	-0.262074	1.885	-0.139031	0.889426	1
ENSMUSG00000108713	GM33027	0.932876	-1.89035	1.38188	-1.36795	0.171327	1
ENSMUSG00000112694	GM33037	0.208922	-1.45046	4.68346	-0.309697	0.756791	1
ENSMUSG00000120987	GM33044	0.112178	-1.57157	4.86804	-0.322834	0.746821	1
ENSMUSG00000109853	GM33045	0.362467	1.02198	2.21903	0.460554	0.645119	1
ENSMUSG00000106263	GM33050	0.204346	-0.714975	2.86643	-0.24943	0.803028	1
ENSMUSG00000093751	GM3307	0.0540971	-0.290243	5.46159	-0.0531427	0.957618	1
ENSMUSG00000112501	GM33091	0.0556114	0	5.47161	0	1	1
ENSMUSG00000106319	GM33100	0.110037	0	4.88369	0	1	1
ENSMUSG00000110902	GM33104	0.110767	0	4.82687	0	1	1
ENSMUSG00000114192	GM33115	0.0131404	0	5.47161	0	1	1
ENSMUSG00000115484	GM33121	0.268891	0.875855	2.45335	0.357003	0.721089	1
ENSMUSG00000104484	GM33142	0.166052	0	3.89857	0	1	1
ENSMUSG00000110125	GM33148	0.215187	0.771734	3.54743	0.217547	0.827782	1
ENSMUSG00000120527	GM33151	0.622765	-0.0250592	1.87249	-0.0133828	0.989322	1
ENSMUSG00000120041	GM33152	0.0131404	0	5.47161	0	1	1
ENSMUSG00000106995	GM33167	0.0546367	-0.662121	5.45829	-0.121306	0.903449	1
ENSMUSG00000095912	GM3317	0.158136	-1.831	4.43443	-0.412905	0.679676	1
ENSMUSG00000110412	GM33175	0.087008	0	5.47161	0	1	1
ENSMUSG00000111852	GM33180	0.0727903	0	5.47161	0	1	1
ENSMUSG00000113780	GM33195	0.294135	-1.35556	2.55408	-0.53074	0.595599	1
ENSMUSG00000116864	GM3320	0.0199563	0	5.47161	0	1	1
ENSMUSG00000117604	GM33228	3.33189	-3.60217	1.13733	-3.1672	0.00153914	1
ENSMUSG00000113836	GM3325	0.721522	0.326405	1.75849	0.185616	0.852746	1
ENSMUSG00000090900	GM3326	0.0421339	-0.723239	5.46684	-0.132296	0.89475	1
ENSMUSG00000102202	GM33280	1.81915	-0.633016	1.08821	-0.581703	0.560767	1
ENSMUSG00000090147	GM3329	0.0651721	0	5.47161	0	1	1
ENSMUSG00000120741	GM33302	0.348933	-3.97608	5.43305	-0.731832	0.464271	1
ENSMUSG00000113249	GM33312	0.00956065	0	5.47161	0	1	1
ENSMUSG00000120046	GM33318	0.152127	-0.499826	3.10143	-0.16116	0.871967	1
ENSMUSG00000100758	GM3332	0.00997815	0	5.47161	0	1	1
ENSMUSG00000102771	GM33320	0.944163	1.71064	1.57011	1.0895	0.275932	1
ENSMUSG00000114690	GM33321	0.0227732	0	5.47161	0	1	1
ENSMUSG00000109921	GM33326	0.0433945	-1.57339	5.46831	-0.287729	0.773554	1
ENSMUSG00000110958	GM33332	0.0308001	-0.723239	5.46684	-0.132296	0.894751	1
ENSMUSG00000112439	GM33336	0.00997815	0	5.47161	0	1	1
ENSMUSG00000095026	GM3336	0.324965	0	3.13257	0	1	1
ENSMUSG00000102969	GM33366	9.88547	0.263337	0.681545	0.386383	0.699213	1
ENSMUSG00000105283	GM33370	0.320898	0	3.06572	0	1	1
ENSMUSG00000117375	GM33373	0.0854296	-0.0305979	4.39678	-0.00695917	0.994447	1
ENSMUSG00000112790	GM33378	1.02846	0.948418	1.48673	0.63792	0.523526	1
ENSMUSG00000113101	GM33424	0.00963279	0	5.47161	0	1	1
ENSMUSG00000115925	GM33432	0.0200784	-1.57339	5.46831	-0.287729	0.773554	1
ENSMUSG00000114425	GM33447	0.148405	-0.178918	5.45931	-0.032773	0.973856	1
ENSMUSG00000106632	GM33466	0.0197061	-0.723239	5.46684	-0.132296	0.89475	1
ENSMUSG00000113396	GM33467	0.04925	-1.57339	5.46831	-0.287729	0.773554	1
ENSMUSG00000106554	GM33474	0.00997815	0	5.47161	0	1	1
ENSMUSG00000106752	GM3348	0.0398567	-1.09512	5.46354	-0.200441	0.841136	1
ENSMUSG00000113252	GM33489	0.158377	-0.715977	3.12172	-0.229353	0.818595	1
ENSMUSG00000117423	GM33508	0.491411	-3.00586	2.01184	-1.49408	0.135154	1
ENSMUSG00000114446	GM33524	0.219995	-0.27107	4.17723	-0.0648924	0.94826	1
ENSMUSG00000104237	GM33533	1.00564	-0.534426	1.74315	-0.306587	0.759158	1
ENSMUSG00000110353	GM33543	0.0457669	-0.723239	5.46684	-0.132296	0.894751	1
ENSMUSG00000089883	GM3355	0.566022	-1.89241	1.83708	-1.03012	0.302954	1
ENSMUSG00000110205	GM33594	0.438786	0.34039	1.95089	0.17448	0.861488	1
ENSMUSG00000101439	GM336	0.496542	-1.33282	2.1314	-0.625328	0.531756	1
ENSMUSG00000104736	GM33609	0.0291491	0	5.47161	0	1	1
ENSMUSG00000085442	GM3362	0.202988	0	2.82271	0	1	1
ENSMUSG00000092353	GM3363	0.0192656	0	5.47161	0	1	1
ENSMUSG00000113276	GM33630	0.0195163	0	5.47161	0	1	1
ENSMUSG00000105224	GM3364	0.472569	-2.79764	1.81561	-1.54088	0.123346	1
ENSMUSG00000111594	GM3365	1.69604	-0.710622	1.01729	-0.698545	0.484836	1
ENSMUSG00000104939	GM33651	0.0299737	-0.790636	5.46113	-0.144775	0.884888	1
ENSMUSG00000112054	GM33680	1.05252	-1.07499	1.50187	-0.715771	0.474133	1
ENSMUSG00000113458	GM33684	0.00997815	0	5.47161	0	1	1
ENSMUSG00000111147	GM33699	0.249224	-0.337645	2.23888	-0.15081	0.880126	1
ENSMUSG00000102298	GM33707	0.0191213	0	5.47161	0	1	1
ENSMUSG00000105486	GM3372	0.0131404	0	5.47161	0	1	1
ENSMUSG00000117437	GM33727	0.497915	-1.97093	1.87756	-1.04973	0.293842	1
ENSMUSG00000107470	GM3375	1.2068	-0.207418	1.27414	-0.162791	0.870683	1
ENSMUSG00000112290	GM33782	0.0227732	0	5.47161	0	1	1
ENSMUSG00000113779	GM33785	0.00975817	0	5.47161	0	1	1
ENSMUSG00000103912	GM33819	0.0249853	0	5.47161	0	1	1
ENSMUSG00000096629	GM3383	0.222237	-1.04677	2.96479	-0.353068	0.724037	1
ENSMUSG00000111792	GM33858	0.584727	0.737344	1.97152	0.373999	0.708405	1
ENSMUSG00000112358	GM33869	3.55429	1.18475	0.986224	1.2013	0.229635	1
ENSMUSG00000109492	GM33882	0.155967	-0.659442	2.75878	-0.239034	0.811079	1
ENSMUSG00000115016	GM33906	0.726118	-0.385861	1.97527	-0.195346	0.845122	1
ENSMUSG00000111354	GM33914	0.121685	0.848988	5.44454	0.155934	0.876085	1
ENSMUSG00000109733	GM33940	0.0210356	-1.82775	5.46649	-0.334356	0.738111	1
ENSMUSG00000117473	GM33948	0.0305757	0	5.47161	0	1	1
ENSMUSG00000106545	GM33952	0.0114394	0	5.47161	0	1	1
ENSMUSG00000110015	GM33968	0.0359136	0	5.47161	0	1	1
ENSMUSG00000103451	GM33973	0.00963279	0	5.47161	0	1	1
ENSMUSG00000112607	GM33979	0.0191934	0	5.47161	0	1	1
ENSMUSG00000108621	GM33989	28.429	0.1457	0.443138	0.328791	0.742314	1
ENSMUSG00000104509	GM33994	0.0299345	0	5.47161	0	1	1
ENSMUSG00000111169	GM34004	0.0444411	-0.41876	5.46443	-0.0766337	0.938915	1
ENSMUSG00000111293	GM34006	1.41239	1.83035	1.31154	1.39557	0.162843	1
ENSMUSG00000116874	GM34035	0.100485	-1.56953	4.40642	-0.356192	0.721697	1
ENSMUSG00000112161	GM34045	0.0646477	-0.723239	5.46684	-0.132296	0.89475	1
ENSMUSG00000114753	GM34059	0.0722978	0	5.47161	0	1	1
ENSMUSG00000111097	GM34069	0.513231	-0.32705	1.77518	-0.184235	0.853829	1
ENSMUSG00000112977	GM34081	0.0105178	-1.57339	5.46831	-0.287729	0.773554	1
ENSMUSG00000113010	GM34084	0.227333	0	2.87898	0	1	1
ENSMUSG00000106261	GM34086	0.122702	-0.560604	4.71227	-0.118967	0.905301	1
ENSMUSG00000114981	GM34093	0.0192886	-0.72324	5.46684	-0.132296	0.89475	1
ENSMUSG00000116409	GM34095	0.00963279	0	5.47161	0	1	1
ENSMUSG00000102300	GM34106	0.0645618	-1.08115	4.16493	-0.259585	0.795184	1
ENSMUSG00000079396	GM3411	0.425686	-2.54963	3.36975	-0.756624	0.449275	1
ENSMUSG00000108659	GM34121	0.912417	0.197671	1.43529	0.137722	0.89046	1
ENSMUSG00000106376	GM34139	0.0655391	0	5.47161	0	1	1
ENSMUSG00000115278	GM34150	0.00997815	0	5.47161	0	1	1
ENSMUSG00000102922	GM34176	0.261117	-1.94131	2.66507	-0.728426	0.466353	1
ENSMUSG00000111049	GM34184	0.0653394	-0.72324	5.46684	-0.132296	0.89475	1
ENSMUSG00000114141	GM34215	0.00975817	0	5.47161	0	1	1
ENSMUSG00000114045	GM34220	3.8185	0.228632	0.754696	0.302945	0.761931	1
ENSMUSG00000120776	GM34235	0.0405539	0	5.47161	0	1	1
ENSMUSG00000113330	GM34237	1.83777	-0.703945	1.29326	-0.544317	0.586223	1
ENSMUSG00000114896	GM34245	15.1024	0.684443	0.529922	1.29159	0.196498	1
ENSMUSG00000105542	GM34248	0.357849	0.161461	3.43375	0.0470217	0.962496	1
ENSMUSG00000116793	GM34256	0.367133	1.29168	2.48685	0.519405	0.603478	1
ENSMUSG00000120118	GM34267	2.24003	-1.22806	1.11059	-1.10577	0.268826	1
ENSMUSG00000113977	GM34276	0.281802	0	5.47161	0	1	1
ENSMUSG00000098705	GM3428	0.0249853	0	5.47161	0	1	1
ENSMUSG00000109559	GM34280	0.401495	-0.0853726	2.37675	-0.0359198	0.971346	1
ENSMUSG00000103662	GM34294	1.27195	-0.872001	1.54906	-0.562921	0.573489	1
ENSMUSG00000117728	GM34299	1.1105	0.364601	1.29945	0.280581	0.779032	1
ENSMUSG00000103454	GM34303	0.00975817	0	5.47161	0	1	1
ENSMUSG00000112763	GM34304	0.245899	0.236953	2.32136	0.102075	0.918697	1
ENSMUSG00000108118	GM34312	0.00997815	0	5.47161	0	1	1
ENSMUSG00000118523	GM34319	0
ENSMUSG00000102158	GM34342	0.00997815	0	5.47161	0	1	1
ENSMUSG00000116895	GM3435	3.26535	-0.291611	1.03936	-0.280568	0.779041	1
ENSMUSG00000109464	GM34350	0.0430748	0	5.47161	0	1	1
ENSMUSG00000114854	GM34354	2.76087	0.669448	1.11105	0.602537	0.546817	1
ENSMUSG00000096160	GM3436	1.16852	-0.945374	1.27765	-0.739932	0.459342	1
ENSMUSG00000109717	GM34368	0.0228787	0	5.47161	0	1	1
ENSMUSG00000112813	GM34376	0.0923088	-0.178918	5.45931	-0.032773	0.973856	1
ENSMUSG00000114474	GM34388	0.0915697	-0.71727	5.11875	-0.140126	0.88856	1
ENSMUSG00000113005	GM34408	0.102426	-0.178918	5.45931	-0.032773	0.973856	1
ENSMUSG00000115319	GM34417	0.105291	-0.713005	4.90829	-0.145265	0.884501	1
ENSMUSG00000110653	GM34418	0.0105178	-1.57339	5.46831	-0.287729	0.773554	1
ENSMUSG00000110130	GM34419	0.232633	-1.83557	3.60002	-0.509876	0.610138	1
ENSMUSG00000111094	GM34425	0.3898	0.0782297	1.97412	0.0396275	0.96839	1
ENSMUSG00000118238	GM34432	0.107677	-0.27345	4.18206	-0.0653863	0.947866	1
ENSMUSG00000118107	GM34455	0.548874	-1.32947	2.67557	-0.49689	0.619266	1
ENSMUSG00000113919	GM34466	0.237904	-2.02893	3.16266	-0.641527	0.521181	1
ENSMUSG00000114715	GM34471	0.161107	-1.05194	3.07728	-0.34184	0.732472	1
ENSMUSG00000117185	GM34510	0.0905344	-0.131024	5.15654	-0.0254092	0.979729	1
ENSMUSG00000090643	GM3453	0.00997815	0	5.47161	0	1	1
ENSMUSG00000112126	GM34544	0.00972794	-0.72324	5.46684	-0.132296	0.89475	1
ENSMUSG00000108071	GM3455	0.111447	0	5.47161	0	1	1
ENSMUSG00000113031	GM34552	0.0402656	0	5.47161	0	1	1
ENSMUSG00000114478	GM34558	0.262001	0	5.47161	0	1	1
ENSMUSG00000117254	GM34567	3.44426	-0.379725	0.942653	-0.402825	0.687077	1
ENSMUSG00000112805	GM34574	0.0403544	-1.82775	5.46649	-0.334356	0.738111	1
ENSMUSG00000107272	GM34583	3.99457	-0.786233	0.790648	-0.994416	0.320021	1
ENSMUSG00000115816	GM34589	0.454613	0.372676	1.73312	0.215032	0.829743	1
ENSMUSG00000115333	GM34590	0.0441065	0	5.47161	0	1	1
ENSMUSG00000109688	GM34597	0.0105178	-1.57339	5.46831	-0.287729	0.773554	1
ENSMUSG00000105577	GM34599	0.0114394	0	5.47161	0	1	1
ENSMUSG00000112414	GM34609	0.111539	0	5.47161	0	1	1
ENSMUSG00000113352	GM34639	0.0192656	0	5.47161	0	1	1
ENSMUSG00000115855	GM34643	0.117329	-0.26064	3.64872	-0.0714334	0.943053	1
ENSMUSG00000116155	GM34646	0.0131404	0	5.47161	0	1	1
ENSMUSG00000106828	GM34648	0.00972794	-0.72324	5.46684	-0.132296	0.89475	1
ENSMUSG00000110863	GM34655	0.630616	-0.13703	1.84845	-0.0741324	0.940905	1
ENSMUSG00000117348	GM34658	0.0249853	0	5.47161	0	1	1
ENSMUSG00000096927	GM3466	0.0114394	0	5.47161	0	1	1
ENSMUSG00000113063	GM34667	0.0689257	-0.708343	4.70658	-0.150501	0.88037	1
ENSMUSG00000114743	GM34672	0.0328767	0	5.47161	0	1	1
ENSMUSG00000115284	GM34678	0.0330967	0	5.47161	0	1	1
ENSMUSG00000116957	GM34680	0.145246	-0.000190314	3.82948	-4.9697e-05	0.99996	1
ENSMUSG00000089659	GM3470	0.347171	0	4.24479	0	1	1
ENSMUSG00000114200	GM34721	0.313683	-0.183789	3.19674	-0.0574928	0.954153	1
ENSMUSG00000102984	GM34727	0.447133	0.730215	1.8332	0.398327	0.690389	1
ENSMUSG00000109930	GM34730	0.290886	-0.664069	2.61087	-0.254348	0.799227	1
ENSMUSG00000103942	GM34732	0.0131404	0	5.47161	0	1	1
ENSMUSG00000119948	GM34758	0.0615898	-0.1417	5.45859	-0.025959	0.97929	1
ENSMUSG00000115441	GM34759	0.18747	0	3.66989	0	1	1
ENSMUSG00000112168	GM34776	0.202864	-0.978467	2.4107	-0.405885	0.684827	1
ENSMUSG00000111923	GM34777	0.0193188	0	5.47161	0	1	1
ENSMUSG00000113733	GM34785	0.00963279	0	5.47161	0	1	1
ENSMUSG00000114623	GM34788	1.0471	0.483256	1.31937	0.366278	0.714158	1
ENSMUSG00000115137	GM34794	0.0892482	-0.132547	5.44877	-0.0243261	0.980593	1
ENSMUSG00000117508	GM34804	0.00997815	0	5.47161	0	1	1
ENSMUSG00000118001	GM34808	0.00956065	0	5.47161	0	1	1
ENSMUSG00000109186	GM34821	0.0199563	0	5.47161	0	1	1
ENSMUSG00000111610	GM34829	0.0211673	-0.72324	5.46684	-0.132296	0.89475	1
ENSMUSG00000112784	GM34868	0.433904	-2.52782	3.14734	-0.803159	0.421883	1
ENSMUSG00000103613	GM34882	0.335816	-1.11473	2.11651	-0.526683	0.598414	1
ENSMUSG00000117290	GM34883	0.165532	-1.56588	3.86133	-0.405528	0.685089	1
ENSMUSG00000111748	GM34885	0.739843	-0.556813	1.67572	-0.332283	0.739676	1
ENSMUSG00000115762	GM34907	0.0494559	0.239329	5.45208	0.0438968	0.964987	1
ENSMUSG00000109137	GM34908	0.0249853	0	5.47161	0	1	1
ENSMUSG00000112384	GM34921	0.171708	-0.440188	3.11116	-0.141487	0.887485	1
ENSMUSG00000118236	GM34922	0.0199563	0	5.47161	0	1	1
ENSMUSG00000113343	GM34923	0.00997815	0	5.47161	0	1	1
ENSMUSG00000107714	GM34933	0.0326369	0	5.47161	0	1	1
ENSMUSG00000115100	GM34934	1.15764	0.993692	1.37605	0.722134	0.470212	1
ENSMUSG00000116250	GM34939	1.11734	0.00452754	1.36965	0.00330561	0.997363	1
ENSMUSG00000114354	GM34961	0.0937136	-0.0333758	5.05295	-0.00660521	0.99473	1
ENSMUSG00000096003	GM3500	0.206859	0	4.70375	0	1	1
ENSMUSG00000105892	GM35013	0.0522176	-0.723239	5.46684	-0.132296	0.894751	1
ENSMUSG00000115326	GM35019	0.00997815	0	5.47161	0	1	1
ENSMUSG00000109714	GM35021	0.360407	0.231991	2.07467	0.111821	0.910966	1
ENSMUSG00000103785	GM35025	0.618478	-0.529094	1.84241	-0.287175	0.773978	1
ENSMUSG00000111078	GM35028	0.250564	0	3.31665	0	1	1
ENSMUSG00000117490	GM35031	0.0200784	-1.57339	5.46831	-0.287729	0.773554	1
ENSMUSG00000112082	GM35035	0.0394211	0	5.47161	0	1	1
ENSMUSG00000107985	GM35037	0.0305962	-1.82775	5.46649	-0.334356	0.738111	1
ENSMUSG00000108616	GM35040	21.8749	0.544758	0.360033	1.51308	0.13026	1
ENSMUSG00000105784	GM35065	0.0300341	-1.57339	5.46831	-0.287729	0.773554	1
ENSMUSG00000117044	GM35097	0.12219	0	5.47161	0	1	1
ENSMUSG00000096936	GM3510	1.00749	1.26312	1.41501	0.89266	0.372039	1
ENSMUSG00000112810	GM35101	0.00956065	0	5.47161	0	1	1
ENSMUSG00000102914	GM35106	0.0410935	-1.57339	5.46831	-0.287729	0.773554	1
ENSMUSG00000105031	GM3511	0.103554	-1.34948	5.46172	-0.24708	0.804847	1
ENSMUSG00000114752	GM35110	0.020496	-1.57339	5.46831	-0.287729	0.773554	1
ENSMUSG00000090363	GM3512	1.52916	-3.22556	1.41744	-2.27562	0.0228685	1
ENSMUSG00000089746	GM3513	0.982267	0.0791314	1.61394	0.0490299	0.960895	1
ENSMUSG00000120805	GM35137	0.453675	0.150939	2.03171	0.0742918	0.940778	1
ENSMUSG00000108849	GM35147	0.32508	-1.03757	2.79371	-0.371395	0.710343	1
ENSMUSG00000111535	GM35154	0.317213	-0.614743	2.95152	-0.20828	0.83501	1
ENSMUSG00000113121	GM35161	1.60995	0.386061	1.24448	0.31022	0.756394	1
ENSMUSG00000121158	GM35162	0.0200784	-1.57339	5.46831	-0.287729	0.773554	1
ENSMUSG00000114818	GM35164	0.00972794	-0.72324	5.46684	-0.132296	0.89475	1
ENSMUSG00000115145	GM35166	0.392124	1.03018	2.5123	0.410054	0.681767	1
ENSMUSG00000115680	GM35167	0.116889	-0.182428	4.1363	-0.0441042	0.964821	1
ENSMUSG00000104753	GM35172	1.2669	0.733683	1.28671	0.5702	0.568542	1
ENSMUSG00000112030	GM35189	0.0332188	-1.57339	5.46831	-0.287729	0.773554	1
ENSMUSG00000106380	GM3519	1.01722	-1.68641	1.4074	-1.19824	0.230824	1
ENSMUSG00000113259	GM35190	0.141518	-1.57339	5.46831	-0.287729	0.773554	1
ENSMUSG00000112304	GM35206	0.0728606	0	5.47161	0	1	1
ENSMUSG00000112392	GM35240	0.022701	0	5.47161	0	1	1
ENSMUSG00000115456	GM35248	0.0485856	-0.723239	5.46684	-0.132296	0.894751	1
ENSMUSG00000110554	GM35256	0.486998	-2.34106	2.27554	-1.02879	0.303577	1
ENSMUSG00000104540	GM3527	0.592373	-2.42074	1.75686	-1.37788	0.168241	1
ENSMUSG00000114203	GM35279	0.0966408	0	5.47161	0	1	1
ENSMUSG00000114774	GM35281	0.00975817	0	5.47161	0	1	1
ENSMUSG00000111193	GM35288	0.229873	1.11407	3.02106	0.368769	0.7123	1
ENSMUSG00000117263	GM35290	3.06005	1.55553	1.23339	1.26119	0.207242	1
ENSMUSG00000108856	GM35309	0.0131404	0	5.47161	0	1	1
ENSMUSG00000109771	GM35315	0.412367	0.128068	2.37738	0.0538694	0.957039	1
ENSMUSG00000109280	GM35325	0.0131404	0	5.47161	0	1	1
ENSMUSG00000114053	GM35330	0.0197363	0	5.47161	0	1	1
ENSMUSG00000109179	GM35339	4.90972	0.202066	0.811298	0.249065	0.803311	1
ENSMUSG00000098192	GM3534	0.0510087	-0.290244	5.46159	-0.0531428	0.957618	1
ENSMUSG00000110301	GM35363	0.0193188	0	5.47161	0	1	1
ENSMUSG00000109748	GM35392	0.0199563	0	5.47161	0	1	1
ENSMUSG00000105686	GM35394	2.0879	0.454211	0.93606	0.485237	0.627508	1
ENSMUSG00000112195	GM35405	0.161501	0	3.33037	0	1	1
ENSMUSG00000117796	GM35406	0.0131404	0	5.47161	0	1	1
ENSMUSG00000106240	GM3544	0.0726145	0	5.47161	0	1	1
ENSMUSG00000116655	GM35455	0.12346	-0.664832	3.57528	-0.185953	0.852482	1
ENSMUSG00000117911	GM35460	0.0131404	0	5.47161	0	1	1
ENSMUSG00000078240	GM3550	0.128402	0	5.47161	0	1	1
ENSMUSG00000111068	GM35501	0.230722	0.232635	2.79229	0.0833135	0.933602	1
ENSMUSG00000105102	GM35507	0.0262808	0	5.47161	0	1	1
ENSMUSG00000100636	GM3551	0.0444411	-0.41876	5.46443	-0.0766337	0.938915	1
ENSMUSG00000119954	GM35546	0.211664	-0.426185	2.47976	-0.171866	0.863543	1
ENSMUSG00000107504	GM35549	0.336938	-1.23783	2.2338	-0.554139	0.579484	1
ENSMUSG00000089791	GM3555	0.0838806	-1.06633	3.48434	-0.306036	0.759577	1
ENSMUSG00000117229	GM35550	0.0377201	0	5.47161	0	1	1
ENSMUSG00000117446	GM35551	0.0330967	0	5.47161	0	1	1
ENSMUSG00000110843	GM35552	0.0193188	0	5.47161	0	1	1
ENSMUSG00000117752	GM35554	0.605401	-2.34591	1.895	-1.23795	0.215734	1
ENSMUSG00000115912	GM35569	1.01312	-0.314853	1.6198	-0.194378	0.84588	1
ENSMUSG00000110462	GM35572	0.439902	1.0481	2.05376	0.510334	0.609818	1
ENSMUSG00000116851	GM35576	0.153811	-1.34351	3.86483	-0.347624	0.728122	1
ENSMUSG00000079364	GM3558	1.10505	1.41269	1.74765	0.808334	0.418898	1
ENSMUSG00000105550	GM35585	0.461323	-1.52461	2.26905	-0.671916	0.501637	1
ENSMUSG00000114571	GM35595	0.251863	-0.211418	2.62938	-0.0804058	0.935915	1
ENSMUSG00000112721	GM35608	0.0945326	-0.699501	4.38586	-0.15949	0.873283	1
ENSMUSG00000117823	GM35610	0.0381256	0	5.47161	0	1	1
ENSMUSG00000108657	GM35611	0.0486434	-1.57339	5.46831	-0.287729	0.773554	1
ENSMUSG00000113299	GM35618	0.523535	0	3.13498	0	1	1
ENSMUSG00000113188	GM35638	2.11159	-0.325405	1.08611	-0.299607	0.764477	1
ENSMUSG00000107079	GM35648	0.373561	1.26317	2.53441	0.498407	0.618197	1
ENSMUSG00000110747	GM35657	0.235898	-0.0651647	3.59708	-0.018116	0.985546	1
ENSMUSG00000117139	GM35692	0.0731153	-0.178918	5.45931	-0.0327729	0.973856	1
ENSMUSG00000112527	GM35696	0.130995	-0.41876	5.46443	-0.0766337	0.938915	1
ENSMUSG00000090610	GM3571	0.900851	1.16611	1.47262	0.791863	0.42844	1
ENSMUSG00000104945	GM35715	2.05724	0.999718	1.24985	0.799871	0.423785	1
ENSMUSG00000112143	GM35721	0.487951	-1.48424	2.30331	-0.644393	0.519321	1
ENSMUSG00000112104	GM35722	0.0410935	-1.57339	5.46831	-0.287729	0.773554	1
ENSMUSG00000113666	GM35725	0.265172	-1.03793	2.79979	-0.370717	0.710848	1
ENSMUSG00000113935	GM35732	0.0476863	0	5.47161	0	1	1
ENSMUSG00000107851	GM35736	0.318766	0	2.69122	0	1	1
ENSMUSG00000113941	GM35755	1.05885	-1.89258	1.66463	-1.13694	0.255565	1
ENSMUSG00000115376	GM35766	0.00997815	0	5.47161	0	1	1
ENSMUSG00000115261	GM35769	0.0211673	-0.72324	5.46684	-0.132296	0.89475	1
ENSMUSG00000104441	GM35801	0.0305757	0	5.47161	0	1	1
ENSMUSG00000108210	GM35808	1.64997	1.04616	1.32999	0.786591	0.431521	1
ENSMUSG00000115311	GM35823	1.8795	-1.83982	1.20084	-1.53211	0.125494	1
ENSMUSG00000110862	GM35835	0.576479	-0.710748	1.67438	-0.424484	0.671213	1
ENSMUSG00000109028	GM35842	0.731705	1.82035	2.04053	0.892096	0.372341	1
ENSMUSG00000109870	GM35850	0.00972794	-0.72324	5.46684	-0.132296	0.89475	1
ENSMUSG00000116114	GM35853	0.87281	0.101958	1.62101	0.0628977	0.949848	1
ENSMUSG00000110532	GM35857	0.243917	0.650162	3.55084	0.183101	0.854719	1
ENSMUSG00000117848	GM35867	0.331005	-1.30884	2.0558	-0.636659	0.524347	1
ENSMUSG00000107814	GM35876	0.0859307	0	5.47161	0	1	1
ENSMUSG00000117301	GM35883	0.579226	-1.26942	1.61394	-0.786539	0.431552	1
ENSMUSG00000113283	GM35890	0.0131404	0	5.47161	0	1	1
ENSMUSG00000107532	GM35931	0.0192886	-0.72324	5.46684	-0.132296	0.89475	1
ENSMUSG00000116339	GM35933	0.0362589	0	5.47161	0	1	1
ENSMUSG00000110530	GM35934	0.430671	0	5.47161	0	1	1
ENSMUSG00000110981	GM35940	0.328449	0	4.24388	0	1	1
ENSMUSG00000115174	GM35996	0.0105178	-1.57339	5.46831	-0.287729	0.773554	1
ENSMUSG00000116753	GM36001	0.736457	-0.607617	1.77162	-0.342972	0.731619	1
ENSMUSG00000109003	GM36011	0.00997815	0	5.47161	0	1	1
ENSMUSG00000120834	GM36012	1.66806	-0.0473058	1.40328	-0.0337108	0.973108	1
ENSMUSG00000104800	GM36017	0.0131404	0	5.47161	0	1	1
ENSMUSG00000116010	GM36026	0.0131404	0	5.47161	0	1	1
ENSMUSG00000111058	GM36033	0.292582	-0.595909	2.79275	-0.213377	0.831033	1
ENSMUSG00000118380	GM36037	0.255798	-1.74657	2.48778	-0.70206	0.482642	1
ENSMUSG00000094942	GM3604	1.11256	-1.19977	1.32456	-0.905791	0.365047	1
ENSMUSG00000117964	GM36043	10.3474	2.24941	1.57812	1.42538	0.154049	1
ENSMUSG00000112552	GM36065	0.111539	0	5.47161	0	1	1
ENSMUSG00000105708	GM36070	0.316435	-0.728928	2.37978	-0.3063	0.759376	1
ENSMUSG00000095029	GM36079	0.0687518	0	5.47161	0	1	1
ENSMUSG00000114810	GM36101	0.0984474	0	5.47161	0	1	1
ENSMUSG00000111820	GM36120	0.0552743	-0.723239	5.46684	-0.132296	0.89475	1
ENSMUSG00000115787	GM36146	0.140525	-1.56631	3.91347	-0.400236	0.688983	1
ENSMUSG00000114608	GM36161	3.17528	0	2.57434	0	1	1
ENSMUSG00000116582	GM36169	0.0105178	-1.57339	5.46831	-0.287729	0.773554	1
ENSMUSG00000092563	GM3617	0.365052	-1.17153	2.54413	-0.460484	0.645169	1
ENSMUSG00000112758	GM36172	0.0227732	0	5.47161	0	1	1
ENSMUSG00000112835	GM36173	0.0114394	0	5.47161	0	1	1
ENSMUSG00000112653	GM36176	0.00963279	0	5.47161	0	1	1
ENSMUSG00000096828	GM3618	0.0729708	0	5.47161	0	1	1
ENSMUSG00000112450	GM3619	0.0249853	0	5.47161	0	1	1
ENSMUSG00000110915	GM36198	0.0105178	-1.57339	5.46831	-0.287729	0.773554	1
ENSMUSG00000117427	GM36199	0.0634071	-0.711919	4.85893	-0.146518	0.883513	1
ENSMUSG00000112220	GM36208	0.13674	-1.83338	3.94534	-0.464694	0.642151	1
ENSMUSG00000118165	GM3621	0.123433	0	5.47161	0	1	1
ENSMUSG00000110221	GM36210	0.453073	0.965874	1.91483	0.504419	0.613967	1
ENSMUSG00000106426	GM36211	0.0309255	-0.72324	5.46684	-0.132296	0.89475	1
ENSMUSG00000112132	GM36229	0.00997815	0	5.47161	0	1	1
ENSMUSG00000113774	GM36236	0.479573	2.05859	2.01919	1.01952	0.307958	1
ENSMUSG00000110089	GM36243	0.00997815	0	5.47161	0	1	1
ENSMUSG00000116402	GM36246	0.0731153	-0.178918	5.45931	-0.0327729	0.973856	1
ENSMUSG00000110452	GM36247	0.0556114	0	5.47161	0	1	1
ENSMUSG00000118449	GM3625	1.94804	-1.23331	1.06703	-1.15584	0.247749	1
ENSMUSG00000110996	GM36251	0.66625	-1.87302	1.54781	-1.21011	0.226239	1
ENSMUSG00000113392	GM36262	0.314553	0	3.6227	0	1	1
ENSMUSG00000106617	GM36266	0.348181	0.262861	2.31855	0.113373	0.909735	1
ENSMUSG00000117393	GM36279	0.96754	-0.592302	1.34555	-0.440193	0.659798	1
ENSMUSG00000112532	GM36283	0.172007	-1.16213	3.0824	-0.37702	0.706158	1
ENSMUSG00000113587	GM36287	0.0688033	0	5.47161	0	1	1
ENSMUSG00000114172	GM36298	2.05691	0.0527509	1.06995	0.0493021	0.960679	1
ENSMUSG00000118358	GM36315	0.145082	-0.343296	3.55955	-0.0964437	0.923168	1
ENSMUSG00000110216	GM36325	0.163225	-2.63107	5.46242	-0.481667	0.630042	1
ENSMUSG00000116162	GM36329	0.00956065	0	5.47161	0	1	1
ENSMUSG00000114457	GM36346	0.200896	-0.663304	2.96724	-0.223542	0.823114	1
ENSMUSG00000110435	GM3635	0.087008	0	5.47161	0	1	1
ENSMUSG00000109598	GM36356	0.584053	0.86641	1.64587	0.526414	0.598601	1
ENSMUSG00000091754	GM3636	1.27013	-1.37886	1.42238	-0.969402	0.332345	1
ENSMUSG00000116543	GM36363	0.0707121	0	5.47161	0	1	1
ENSMUSG00000111022	GM36367	0.0192886	-0.72324	5.46684	-0.132296	0.89475	1
ENSMUSG00000114480	GM3637	0.00963279	0	5.47161	0	1	1
ENSMUSG00000109108	GM36371	1.54193	-0.33318	1.27795	-0.260714	0.794313	1
ENSMUSG00000107082	GM36378	0.0849569	-0.682448	3.92211	-0.174	0.861865	1
ENSMUSG00000110304	GM36380	0.113252	-0.178918	5.45931	-0.032773	0.973856	1
ENSMUSG00000104342	GM36401	0.616352	-1.30817	2.04285	-0.640369	0.521933	1
ENSMUSG00000118168	GM36419	0.264478	0	4.5401	0	1	1
ENSMUSG00000114138	GM36423	0.581655	0.917822	2.12195	0.432536	0.665352	1
ENSMUSG00000110393	GM36445	1.09137	1.16389	1.28017	0.90917	0.36326	1
ENSMUSG00000106692	GM36447	0.284923	-2.6488	2.46735	-1.07354	0.28303	1
ENSMUSG00000120193	GM36457	1.36095	1.42204	1.30271	1.0916	0.27501	1
ENSMUSG00000111532	GM36485	0.00963279	0	5.47161	0	1	1
ENSMUSG00000117575	GM36486	1.88702	-0.0976351	1.61842	-0.0603276	0.951895	1
ENSMUSG00000117323	GM36487	0.14338	-0.590789	3.46609	-0.170449	0.864657	1
ENSMUSG00000114018	GM36495	0.100206	-1.07557	3.86128	-0.278551	0.780589	1
ENSMUSG00000097891	GM3650	0.131	0	5.47161	0	1	1
ENSMUSG00000113883	GM36500	0.245994	-2.58867	3.97318	-0.651537	0.5147	1
ENSMUSG00000113690	GM36501	0.293241	-0.154596	2.53868	-0.0608961	0.951442	1
ENSMUSG00000108025	GM36503	0.0105178	-1.57339	5.46831	-0.287729	0.773554	1
ENSMUSG00000103238	GM36527	3.54602	0.501991	0.755373	0.66456	0.506332	1
ENSMUSG00000113771	GM36529	0.258753	-0.920865	2.01449	-0.45712	0.647585	1
ENSMUSG00000105376	GM36535	0.00963279	0	5.47161	0	1	1
ENSMUSG00000111874	GM36539	0.06004	-0.723239	5.46684	-0.132296	0.894751	1
ENSMUSG00000112803	GM36543	0.246585	-0.66314	2.87373	-0.230759	0.817502	1
ENSMUSG00000113037	GM36550	0.0105178	-1.57339	5.46831	-0.287729	0.773554	1
ENSMUSG00000116500	GM36560	0.0193607	-0.723239	5.46684	-0.132296	0.89475	1
ENSMUSG00000102191	GM36569	0.0734801	-0.141699	5.45859	-0.0259589	0.97929	1
ENSMUSG00000107768	GM36582	0.0574602	-1.82775	5.46649	-0.334356	0.738111	1
ENSMUSG00000109383	GM36584	0.029077	0	5.47161	0	1	1
ENSMUSG00000118040	GM36602	1.92677	-0.74288	1.16138	-0.639655	0.522397	1
ENSMUSG00000113794	GM36607	0.0344861	-0.290244	5.46159	-0.0531428	0.957618	1
ENSMUSG00000118249	GM36608	0.160322	-0.67956	3.85785	-0.17615	0.860176	1
ENSMUSG00000112348	GM36634	0.0535772	-0.0396606	5.45668	-0.00726826	0.994201	1
ENSMUSG00000112991	GM36635	0.148068	0.201823	4.47602	0.0450898	0.964036	1
ENSMUSG00000104214	GM36638	3.06774	0.925543	1.00059	0.924999	0.354967	1
ENSMUSG00000108276	GM36640	0.494568	-0.907495	1.87695	-0.483494	0.628745	1
ENSMUSG00000111933	GM36660	0.0114394	0	5.47161	0	1	1
ENSMUSG00000109696	GM36670	0.0731153	-0.178918	5.45931	-0.0327729	0.973856	1
ENSMUSG00000115896	GM36677	0.0195163	0	5.47161	0	1	1
ENSMUSG00000118127	GM36693	1.84475	0.709363	1.06999	0.662964	0.507354	1
ENSMUSG00000114272	GM36704	0.00997815	0	5.47161	0	1	1
ENSMUSG00000098232	GM3671	0.0345459	0	5.47161	0	1	1
ENSMUSG00000113669	GM36723	2.05082	0.727334	1.32794	0.547716	0.583887	1
ENSMUSG00000108351	GM36736	0.122702	-0.560604	4.71227	-0.118967	0.905301	1
ENSMUSG00000110396	GM36737	0.102162	0.199455	4.89017	0.0407869	0.967466	1
ENSMUSG00000116097	GM36738	0.601212	-0.165487	2.16014	-0.0766095	0.938934	1
ENSMUSG00000116965	GM36742	0.0613012	-1.82775	5.46649	-0.334356	0.738111	1
ENSMUSG00000111364	GM36745	0.101962	0	4.93793	0	1	1
ENSMUSG00000090482	GM3675	0.0308303	0	5.47161	0	1	1
ENSMUSG00000113246	GM36752	0.022701	0	5.47161	0	1	1
ENSMUSG00000113634	GM36756	0.759409	-0.478775	1.56283	-0.306351	0.759338	1
ENSMUSG00000113088	GM36757	1.06392	1.11524	1.58552	0.703391	0.481812	1
ENSMUSG00000111967	GM3678	0.102772	-0.178918	5.45931	-0.032773	0.973856	1
ENSMUSG00000117739	GM36787	0.274678	-0.205311	2.83926	-0.0723114	0.942354	1
ENSMUSG00000116761	GM36796	0.0510066	0	5.47161	0	1	1
ENSMUSG00000107634	GM36816	0.433991	0.263684	2.30951	0.114173	0.9091	1
ENSMUSG00000105516	GM36823	0.367346	-1.20166	2.52777	-0.475383	0.634514	1
ENSMUSG00000113170	GM36839	0.331908	0.154296	2.08182	0.0741161	0.940918	1
ENSMUSG00000111110	GM36855	0.889357	-0.666086	1.64389	-0.405189	0.685338	1
ENSMUSG00000104240	GM36858	3.69735	-0.144331	0.786951	-0.183405	0.85448	1
ENSMUSG00000113093	GM36862	0.147548	-0.718793	5.20096	-0.138204	0.890079	1
ENSMUSG00000108622	GM36864	0.0945412	0	4.30778	0	1	1
ENSMUSG00000090138	GM3687	0.111659	0.00697195	3.66694	0.0019013	0.998483	1
ENSMUSG00000103349	GM36888	0.00975817	0	5.47161	0	1	1
ENSMUSG00000115138	GM36899	0.462629	0.555888	1.89424	0.293463	0.769168	1
ENSMUSG00000116573	GM36903	0.00956065	0	5.47161	0	1	1
ENSMUSG00000112630	GM36908	1.10467	-0.708491	1.44751	-0.489456	0.624519	1
ENSMUSG00000098128	GM3693	4.35892	0.087302	0.647855	0.134756	0.892805	1
ENSMUSG00000103778	GM36930	0.243678	-0.316348	3.24941	-0.0973556	0.922444	1
ENSMUSG00000103779	GM36931	2.821	0.539864	0.909717	0.593442	0.552886	1
ENSMUSG00000103774	GM36932	0.158724	-0.277041	4.37951	-0.0632583	0.949561	1
ENSMUSG00000103772	GM36933	7.43561	1.13748	0.708787	1.60483	0.108531	1
ENSMUSG00000103771	GM36934	0.153562	-2.62528	5.1434	-0.510418	0.609759	1
ENSMUSG00000102410	GM36935	0.540486	-0.585292	1.86556	-0.313736	0.753722	1
ENSMUSG00000102411	GM36936	11.4561	0.458638	0.526166	0.87166	0.383394	1
ENSMUSG00000102413	GM36937	1.81129	0.838936	1.44081	0.582268	0.560386	1
ENSMUSG00000102414	GM36938	0.0199563	0	5.47161	0	1	1
ENSMUSG00000102417	GM36939	1.05613	-0.326693	1.76872	-0.184706	0.85346	1
ENSMUSG00000102419	GM36940	1.21562	0.74668	1.38149	0.540491	0.588858	1
ENSMUSG00000102160	GM36944	0.615515	0.320919	1.57808	0.203361	0.838853	1
ENSMUSG00000102166	GM36947	0.00975817	0	5.47161	0	1	1
ENSMUSG00000103445	GM36948	0.389389	-0.466315	2.12926	-0.219004	0.826647	1
ENSMUSG00000104138	GM36949	1.3306	0.0662459	1.46675	0.045165	0.963976	1
ENSMUSG00000067224	GM3695	1.82802	-0.753025	0.960413	-0.784064	0.433003	1
ENSMUSG00000104130	GM36951	0.186379	-1.55925	3.28716	-0.474345	0.635254	1
ENSMUSG00000104132	GM36952	14.2047	-0.581669	0.750496	-0.775045	0.438313	1
ENSMUSG00000104136	GM36955	0.592908	0.0887176	1.88135	0.0471562	0.962389	1
ENSMUSG00000102201	GM36956	0.301318	0	5.11275	0	1	1
ENSMUSG00000102204	GM36958	0.393891	-0.00157391	1.9047	-0.000826328	0.999341	1
ENSMUSG00000092167	GM3696	0.889271	-1.01423	1.81859	-0.557701	0.577048	1
ENSMUSG00000103938	GM36960	0.0958922	-0.275828	4.30974	-0.064001	0.948969	1
ENSMUSG00000103931	GM36962	0.477667	-1.19814	2.20666	-0.542964	0.587155	1
ENSMUSG00000103932	GM36963	1.30069	-1.53296	1.43413	-1.06891	0.285108	1
ENSMUSG00000103060	GM36969	0.864292	0.0619417	1.56713	0.0395255	0.968471	1
ENSMUSG00000103061	GM36970	0.0491595	0	5.47161	0	1	1
ENSMUSG00000104306	GM36972	0.0539947	-0.0396596	5.45668	-0.00726808	0.994201	1
ENSMUSG00000104304	GM36974	0.00975817	0	5.47161	0	1	1
ENSMUSG00000104302	GM36975	0.271549	0.0370086	3.16163	0.0117055	0.990661	1
ENSMUSG00000104303	GM36976	0.644438	0.35565	1.88994	0.18818	0.850735	1
ENSMUSG00000103261	GM36981	0.430567	0	2.65594	0	1	1
ENSMUSG00000103275	GM36983	0.00997815	0	5.47161	0	1	1
ENSMUSG00000102499	GM36984	0.0201506	-1.57339	5.46831	-0.287729	0.773554	1
ENSMUSG00000102494	GM36988	8.67103	-0.219362	0.552827	-0.3968	0.691515	1
ENSMUSG00000102496	GM36989	7.65892	0.895475	0.778899	1.14967	0.250281	1
ENSMUSG00000102825	GM36990	0.0228985	0	5.47161	0	1	1
ENSMUSG00000103435	GM36992	0.119761	-0.290244	5.46159	-0.0531428	0.957618	1
ENSMUSG00000103434	GM36993	0.14028	0.398976	3.54557	0.112528	0.910405	1
ENSMUSG00000103436	GM36995	8.50796	0.365734	1.05892	0.345383	0.729806	1
ENSMUSG00000102280	GM36999	0.00997815	0	5.47161	0	1	1
ENSMUSG00000102287	GM37003	2.57584	-0.246731	0.831579	-0.296701	0.766694	1
ENSMUSG00000103884	GM37005	0.111825	-0.180401	4.85945	-0.0371237	0.970386	1
ENSMUSG00000103885	GM37006	2.75974	0.0429906	1.04071	0.0413091	0.967049	1
ENSMUSG00000103887	GM37008	4.42705	-0.67746	0.746926	-0.906997	0.364409	1
ENSMUSG00000103880	GM37009	0.138017	-0.288784	5.30071	-0.0544802	0.956553	1
ENSMUSG00000103883	GM37010	0.797479	-1.35777	1.9411	-0.699483	0.484251	1
ENSMUSG00000103889	GM37011	3.20931	-0.281693	0.855943	-0.329102	0.742078	1
ENSMUSG00000102830	GM37012	0.639105	0.684553	2.08511	0.328306	0.74268	1
ENSMUSG00000103458	GM37013	2.50737	2.75218	1.81325	1.51782	0.129061	1
ENSMUSG00000102838	GM37014	0.0245797	0	5.47161	0	1	1
ENSMUSG00000102959	GM37015	0.557045	0.335217	1.81039	0.185163	0.853101	1
ENSMUSG00000102958	GM37016	0.238702	0.717253	3.03236	0.236533	0.813019	1
ENSMUSG00000102956	GM37017	0.0193607	-0.723239	5.46684	-0.132296	0.89475	1
ENSMUSG00000102950	GM37018	4.03577	1.45172	0.843631	1.7208	0.0852876	1
ENSMUSG00000102953	GM37019	5.55067	0.801191	0.734226	1.0912	0.275183	1
ENSMUSG00000103603	GM37020	0.180376	-1.56427	3.68727	-0.424235	0.671395	1
ENSMUSG00000103607	GM37021	0.00963279	0	5.47161	0	1	1
ENSMUSG00000103609	GM37022	0.209166	-0.951509	2.92475	-0.32533	0.744931	1
ENSMUSG00000104078	GM37023	1.50884	-0.470759	1.27906	-0.36805	0.712836	1
ENSMUSG00000104079	GM37024	0.194637	-0.643419	3.26107	-0.197303	0.84359	1
ENSMUSG00000104074	GM37025	0.766693	-0.802156	1.50934	-0.53146	0.5951	1
ENSMUSG00000104077	GM37027	4.01923	-0.0455462	0.774062	-0.0588405	0.953079	1
ENSMUSG00000104388	GM37033	20.9877	0.25193	0.578803	0.43526	0.663374	1
ENSMUSG00000102564	GM37035	0.0588532	-0.790636	5.46113	-0.144775	0.884888	1
ENSMUSG00000102565	GM37036	4.62439	0.228083	0.795747	0.286627	0.774398	1
ENSMUSG00000102566	GM37037	0.00975817	0	5.47161	0	1	1
ENSMUSG00000102561	GM37039	0.169685	0	3.80222	0	1	1
ENSMUSG00000102568	GM37040	0.417731	-0.0443353	1.96246	-0.0225917	0.981976	1
ENSMUSG00000103457	GM37042	0.11526	0	5.47161	0	1	1
ENSMUSG00000102365	GM37045	0.0391497	0	5.47161	0	1	1
ENSMUSG00000103101	GM37048	11.1125	0.179539	0.51821	0.346459	0.728998	1
ENSMUSG00000104221	GM37051	4.0501	0.27215	0.859637	0.316587	0.751557	1
ENSMUSG00000103343	GM37052	1.98578	0.383677	1.14974	0.333707	0.738601	1
ENSMUSG00000103348	GM37053	1.63051	0.628324	1.20007	0.523574	0.600575	1
ENSMUSG00000102753	GM37056	1.2189	-0.991815	1.42764	-0.694725	0.487227	1
ENSMUSG00000102751	GM37057	0.022701	0	5.47161	0	1	1
ENSMUSG00000102750	GM37058	1.23124	0.915226	1.45105	0.630731	0.528216	1
ENSMUSG00000103808	GM37060	3.90602	-0.541197	0.790641	-0.684504	0.493657	1
ENSMUSG00000103809	GM37061	0.106125	-0.675214	3.76718	-0.179236	0.857752	1
ENSMUSG00000103804	GM37062	0.58627	-0.493028	1.84633	-0.267032	0.789445	1
ENSMUSG00000103805	GM37063	0.835414	-0.272205	1.57187	-0.173172	0.862516	1
ENSMUSG00000103803	GM37064	0.328908	-2.86888	2.82629	-1.01507	0.310073	1
ENSMUSG00000104413	GM37065	0.0319353	-1.57339	5.46831	-0.287729	0.773554	1
ENSMUSG00000104410	GM37066	1.02793	0.550222	1.60313	0.343216	0.731436	1
ENSMUSG00000104416	GM37067	2.84395	1.06452	1.07152	0.993468	0.320482	1
ENSMUSG00000104415	GM37069	3.73494	0.211586	0.844492	0.250548	0.802164	1
ENSMUSG00000104418	GM37070	0.0441839	0.159382	5.45332	0.0292267	0.976684	1
ENSMUSG00000103680	GM37072	0.0300039	-1.09512	5.46354	-0.200441	0.841136	1
ENSMUSG00000103686	GM37073	0.107601	0.554801	5.4478	0.101839	0.918884	1
ENSMUSG00000103685	GM37074	1.37447	0.0587863	1.26217	0.0465755	0.962852	1
ENSMUSG00000102659	GM37077	9.59102	0.326459	0.568158	0.574593	0.565567	1
ENSMUSG00000102652	GM37078	0.347518	0.548962	1.95428	0.280902	0.778785	1
ENSMUSG00000102653	GM37079	2.13271	0.291456	1.0655	0.27354	0.784438	1
ENSMUSG00000102651	GM37080	0.418293	-0.160171	2.11398	-0.0757674	0.939604	1
ENSMUSG00000102850	GM37082	1.66491	-0.108338	1.57606	-0.0687398	0.945197	1
ENSMUSG00000102856	GM37084	18.2147	0.879322	0.553058	1.58993	0.111852	1
ENSMUSG00000103186	GM37088	0.199697	0.0242436	3.34875	0.0072396	0.994224	1
ENSMUSG00000103183	GM37090	11.9654	0.277913	0.504422	0.550952	0.581666	1
ENSMUSG00000103182	GM37091	0.0197363	0	5.47161	0	1	1
ENSMUSG00000103189	GM37092	0.0543544	0	5.47161	0	1	1
ENSMUSG00000103720	GM37094	4.01005	0.909519	0.816812	1.1135	0.265494	1
ENSMUSG00000103723	GM37095	0.0199563	0	5.47161	0	1	1
ENSMUSG00000102449	GM37100	0.453706	-2.30903	2.19961	-1.04975	0.293835	1
ENSMUSG00000102448	GM37101	0.562216	-1.57805	1.72411	-0.915284	0.360042	1
ENSMUSG00000102443	GM37102	0.0926287	-1.08548	4.46048	-0.243355	0.807731	1
ENSMUSG00000102672	GM37105	1.38514	-0.917519	1.51877	-0.604118	0.545765	1
ENSMUSG00000102133	GM37106	0.895859	0.712099	1.43936	0.494734	0.620788	1
ENSMUSG00000102136	GM37107	6.85409	-0.330087	0.631035	-0.523089	0.600913	1
ENSMUSG00000102135	GM37108	0.0838925	-0.720023	5.27054	-0.136613	0.891337	1
ENSMUSG00000102139	GM37109	0.54604	0.0414806	1.81913	0.0228024	0.981808	1
ENSMUSG00000104498	GM37110	0.024728	-0.290245	5.46159	-0.0531429	0.957618	1
ENSMUSG00000104494	GM37111	2.24781	1.21108	1.34237	0.902194	0.366954	1
ENSMUSG00000103572	GM37115	2.26965	0.600516	1.10165	0.545104	0.585682	1
ENSMUSG00000103956	GM37118	0.0593033	0	5.47161	0	1	1
ENSMUSG00000082371	GM3712	0.024728	-0.290245	5.46159	-0.0531429	0.957618	1
ENSMUSG00000103966	GM37120	0.493677	-2.98762	2.2541	-1.32542	0.185033	1
ENSMUSG00000103032	GM37121	1.40325	0.117965	1.37819	0.0855943	0.931789	1
ENSMUSG00000103035	GM37122	0.0778504	-0.398132	3.94186	-0.101001	0.91955	1
ENSMUSG00000103039	GM37123	1.01145	1.35737	2.1404	0.634166	0.525972	1
ENSMUSG00000103038	GM37124	2.14759	-0.114546	1.11968	-0.102302	0.918517	1
ENSMUSG00000104351	GM37125	0.0874322	0	5.47161	0	1	1
ENSMUSG00000104354	GM37126	0.00972794	-0.72324	5.46684	-0.132296	0.89475	1
ENSMUSG00000104358	GM37127	7.94358	0.116056	0.584118	0.198685	0.842509	1
ENSMUSG00000103440	GM37131	0.0783846	0	5.47161	0	1	1
ENSMUSG00000103443	GM37132	0.937935	0.739543	1.58843	0.465581	0.641515	1
ENSMUSG00000102879	GM37135	0.550753	0.505482	1.92468	0.262631	0.792835	1
ENSMUSG00000102874	GM37137	1.65311	1.0157	1.30754	0.776803	0.437275	1
ENSMUSG00000104149	GM37138	2.24787	-0.279765	0.96395	-0.290227	0.771642	1
ENSMUSG00000102875	GM37139	9.21882	-0.228603	0.640221	-0.357069	0.72104	1
ENSMUSG00000104140	GM37140	2.39146	-0.548131	0.941332	-0.582293	0.560369	1
ENSMUSG00000102871	GM37143	1.25515	-0.835609	1.44742	-0.57731	0.56373	1
ENSMUSG00000102275	GM37144	0.730363	-2.78752	1.82223	-1.52973	0.126083	1
ENSMUSG00000102278	GM37145	0.0325011	-0.723239	5.46684	-0.132296	0.89475	1
ENSMUSG00000102925	GM37150	0.00972794	-0.72324	5.46684	-0.132296	0.89475	1
ENSMUSG00000102927	GM37152	1.23646	1.94945	1.53702	1.26833	0.20468	1
ENSMUSG00000102929	GM37154	1.41652	-0.826135	1.4699	-0.562033	0.574093	1
ENSMUSG00000103234	GM37158	1.14653	1.07165	1.35595	0.790334	0.429333	1
ENSMUSG00000103233	GM37159	3.31949	0.562228	0.994214	0.565501	0.571733	1
ENSMUSG00000105402	GM3716	0.213391	-1.56304	3.57238	-0.437535	0.661724	1
ENSMUSG00000103232	GM37160	1.13685	-0.360806	1.48125	-0.243582	0.807554	1
ENSMUSG00000104519	GM37161	0.216743	-2.88639	3.14115	-0.918898	0.358149	1
ENSMUSG00000104515	GM37163	0.403456	-0.325289	2.20798	-0.147324	0.882876	1
ENSMUSG00000104514	GM37164	0.166112	-0.388839	3.42261	-0.113609	0.909548	1
ENSMUSG00000104512	GM37165	1.74905	-1.26728	1.45352	-0.871873	0.383278	1
ENSMUSG00000102461	GM37166	8.96237	0.409269	0.574856	0.711951	0.476495	1
ENSMUSG00000103174	GM37168	0.516016	0.533358	1.97605	0.269912	0.787228	1
ENSMUSG00000103175	GM37169	0.242482	0	3.49794	0	1	1
ENSMUSG00000103170	GM37170	0.0362589	0	5.47161	0	1	1
ENSMUSG00000103179	GM37171	0.09737	0	5.47161	0	1	1
ENSMUSG00000104253	GM37174	1.60425	-1.43407	1.2031	-1.19198	0.23327	1
ENSMUSG00000103378	GM37176	2.9989	0.135861	0.903825	0.150318	0.880514	1
ENSMUSG00000103370	GM37178	0.024728	-0.290245	5.46159	-0.0531429	0.957618	1
ENSMUSG00000103377	GM37180	6.3176	-0.486096	0.734205	-0.662072	0.507925	1
ENSMUSG00000103375	GM37181	3.15456	0.514661	0.886937	0.580267	0.561734	1
ENSMUSG00000102764	GM37183	3.04736	0.748299	0.911786	0.820696	0.411819	1
ENSMUSG00000102761	GM37184	0.0131404	0	5.47161	0	1	1
ENSMUSG00000103937	GM37186	3.03948	2.11415	1.13332	1.86545	0.0621181	1
ENSMUSG00000102180	GM37189	0.0556114	0	5.47161	0	1	1
ENSMUSG00000102186	GM37191	0.00975817	0	5.47161	0	1	1
ENSMUSG00000102189	GM37194	0.274177	-0.678289	3.83062	-0.17707	0.859453	1
ENSMUSG00000103611	GM37195	2.40059	0.372034	0.978096	0.380365	0.703674	1
ENSMUSG00000104067	GM37196	0.106964	0	5.47161	0	1	1
ENSMUSG00000104069	GM37198	0.0228985	0	5.47161	0	1	1
ENSMUSG00000104068	GM37199	0.236095	-0.610705	2.91504	-0.209501	0.834057	1
ENSMUSG00000118116	GM3720	0.770554	-0.341548	1.61947	-0.210901	0.832964	1
ENSMUSG00000103062	GM37200	0.156595	-0.66313	2.82412	-0.234809	0.814357	1
ENSMUSG00000103658	GM37201	1.37772	0.916933	1.21975	0.751737	0.452209	1
ENSMUSG00000103657	GM37204	4.84787	-0.394277	0.811223	-0.486028	0.626947	1
ENSMUSG00000103656	GM37205	0.2024	-0.327411	3.36616	-0.0972652	0.922516	1
ENSMUSG00000103651	GM37206	2.14014	2.74339	1.84403	1.48771	0.136827	1
ENSMUSG00000103652	GM37209	0.024728	-0.290245	5.46159	-0.0531429	0.957618	1
ENSMUSG00000104027	GM37211	4.21196	0.206503	0.999479	0.20661	0.836314	1
ENSMUSG00000104026	GM37212	2.3122	-0.863639	1.12241	-0.769452	0.441625	1
ENSMUSG00000104020	GM37215	1.005	0.026031	1.28178	0.0203085	0.983797	1
ENSMUSG00000102951	GM37216	1.30407	0.898311	1.28063	0.701462	0.483015	1
ENSMUSG00000102687	GM37219	0.0714535	-0.141699	5.45859	-0.0259589	0.97929	1
ENSMUSG00000102681	GM37221	0.761781	1.12497	1.59476	0.705414	0.480553	1
ENSMUSG00000102537	GM37224	0.428326	0	5.47161	0	1	1
ENSMUSG00000102533	GM37226	5.52782	-0.580031	0.713696	-0.812714	0.416382	1
ENSMUSG00000102539	GM37229	0.303812	0.404177	2.22905	0.181322	0.856115	1
ENSMUSG00000102538	GM37230	0.087008	0	5.47161	0	1	1
ENSMUSG00000102337	GM37232	0.00997815	0	5.47161	0	1	1
ENSMUSG00000102336	GM37233	10.8551	0.0898791	0.456814	0.196752	0.844022	1
ENSMUSG00000102330	GM37234	0.0344559	-0.0396606	5.45668	-0.00726826	0.994201	1
ENSMUSG00000103373	GM37238	4.60356	0.884466	0.989896	0.893494	0.371593	1
ENSMUSG00000106133	GM3724	1.37563	0.161893	1.3726	0.117946	0.90611	1
ENSMUSG00000102805	GM37240	0.929154	-1.61902	1.99403	-0.811936	0.416829	1
ENSMUSG00000102575	GM37241	0.0742918	0	5.47161	0	1	1
ENSMUSG00000103630	GM37242	0.771054	-0.368105	1.56659	-0.234972	0.814231	1
ENSMUSG00000102473	GM37243	0.0210356	-1.82775	5.46649	-0.334356	0.738111	1
ENSMUSG00000102470	GM37244	0.0516113	-1.82775	5.46649	-0.334356	0.738111	1
ENSMUSG00000102475	GM37246	0.690432	0.0327331	1.49664	0.0218711	0.982551	1
ENSMUSG00000103466	GM37247	7.72286	0.0864693	0.538587	0.160548	0.872449	1
ENSMUSG00000103216	GM37248	1.76176	0.358906	1.314	0.27314	0.784746	1
ENSMUSG00000103857	GM37249	4.51527	1.41341	0.777913	1.81692	0.0692295	1
ENSMUSG00000103854	GM37250	1.45383	0.566325	1.40541	0.402961	0.686977	1
ENSMUSG00000104394	GM37254	5.98964	-0.292896	0.597076	-0.490551	0.623744	1
ENSMUSG00000104449	GM37255	2.77098	-0.902786	0.949373	-0.950929	0.341641	1
ENSMUSG00000102760	GM37258	1.89636	1.77016	1.30045	1.36119	0.173453	1
ENSMUSG00000104172	GM37259	0.00963279	0	5.47161	0	1	1
ENSMUSG00000102702	GM37260	1.38793	0.220094	1.35306	0.162664	0.870783	1
ENSMUSG00000103527	GM37261	0.205736	-0.231711	2.93995	-0.0788148	0.93718	1
ENSMUSG00000103525	GM37262	0.490849	1.58484	1.81267	0.874311	0.381949	1
ENSMUSG00000102605	GM37264	0.942949	1.20755	1.8824	0.641495	0.521201	1
ENSMUSG00000102607	GM37265	1.16383	-0.560405	1.26546	-0.442848	0.657876	1
ENSMUSG00000102600	GM37266	1.84341	0.810901	1.2495	0.648979	0.516352	1
ENSMUSG00000103952	GM37268	0.198561	0.404461	2.8533	0.141752	0.887276	1
ENSMUSG00000103951	GM37269	0.00963279	0	5.47161	0	1	1
ENSMUSG00000103955	GM37270	0.880528	-0.627794	1.76058	-0.356584	0.721403	1
ENSMUSG00000103285	GM37274	5.77034	0.00443722	0.6558	0.00676613	0.994601	1
ENSMUSG00000103280	GM37277	0.864021	-0.510252	1.72001	-0.296657	0.766728	1
ENSMUSG00000103281	GM37278	0.249934	-3.23935	4.37159	-0.741002	0.458692	1
ENSMUSG00000118150	GM3728	0.591402	-3.97608	5.43305	-0.731832	0.464271	1
ENSMUSG00000102885	GM37280	0.0197363	0	5.47161	0	1	1
ENSMUSG00000103751	GM37283	0.171776	0.171558	3.40635	0.050364	0.959832	1
ENSMUSG00000103754	GM37284	0.488875	0.139693	2.11441	0.0660669	0.947325	1
ENSMUSG00000103756	GM37285	1.29034	0.407172	1.32075	0.308288	0.757863	1
ENSMUSG00000102630	GM37289	0.62291	-0.0122565	1.81872	-0.00673911	0.994623	1
ENSMUSG00000104113	GM37292	0.764983	0.852122	1.59947	0.532754	0.594204	1
ENSMUSG00000104116	GM37296	4.04056	0.535648	0.938618	0.570678	0.568218	1
ENSMUSG00000104114	GM37297	8.23284	0.0984939	0.61432	0.16033	0.872621	1
ENSMUSG00000104118	GM37298	5.87374	-0.295228	0.906731	-0.325596	0.74473	1
ENSMUSG00000102229	GM37299	0.0618085	0	4.89478	0	1	1
ENSMUSG00000102227	GM37302	0.111539	0	5.47161	0	1	1
ENSMUSG00000103133	GM37303	1.8127	0.0358944	1.07173	0.033492	0.973282	1
ENSMUSG00000103041	GM37305	8.9961	0.627404	0.569751	1.10119	0.270814	1
ENSMUSG00000103043	GM37306	0.0927935	-0.178918	5.45931	-0.0327729	0.973856	1
ENSMUSG00000103044	GM37307	0.0328767	0	5.47161	0	1	1
ENSMUSG00000103046	GM37309	2.16621	-0.189038	1.46911	-0.128675	0.897615	1
ENSMUSG00000103047	GM37310	9.64448	0.327247	0.682279	0.479638	0.631485	1
ENSMUSG00000103049	GM37311	2.79095	-0.223725	1.02508	-0.218252	0.827233	1
ENSMUSG00000104097	GM37313	0.465432	-1.94141	2.35457	-0.824529	0.409639	1
ENSMUSG00000104094	GM37314	0.998686	-0.212312	1.576	-0.134716	0.892836	1
ENSMUSG00000104091	GM37317	0.158062	-1.56113	3.41781	-0.456765	0.64784	1
ENSMUSG00000104324	GM37320	2.16741	2.18364	1.51702	1.43943	0.150029	1
ENSMUSG00000104325	GM37321	2.95499	0.405787	1.03193	0.39323	0.69415	1
ENSMUSG00000104327	GM37322	0.0558699	0	5.47161	0	1	1
ENSMUSG00000104329	GM37324	0.0131404	0	5.47161	0	1	1
ENSMUSG00000103202	GM37326	2.60465	-0.35905	1.08279	-0.331597	0.740194	1
ENSMUSG00000103200	GM37328	0.460167	0.817205	2.61647	0.312332	0.754788	1
ENSMUSG00000103201	GM37329	3.21511	-0.386163	0.840585	-0.459397	0.645949	1
ENSMUSG00000103209	GM37331	7.49211	-1.43388	0.721921	-1.98621	0.0470103	1
ENSMUSG00000104527	GM37332	0.198082	-0.263769	3.75993	-0.0701527	0.944072	1
ENSMUSG00000104524	GM37333	3.69583	-0.544864	0.756769	-0.719988	0.471533	1
ENSMUSG00000104525	GM37334	24.1526	0.167796	0.330146	0.508247	0.61128	1
ENSMUSG00000104523	GM37335	0.275396	-2.33144	4.65374	-0.500982	0.616384	1
ENSMUSG00000104520	GM37336	0.215698	-0.183622	3.6431	-0.0504027	0.959801	1
ENSMUSG00000117780	GM3734	0.0844968	-1.57294	5.29531	-0.297044	0.766433	1
ENSMUSG00000103412	GM37340	1.74526	-0.169193	1.53501	-0.110223	0.912233	1
ENSMUSG00000102732	GM37342	2.01654	0.903859	1.05752	0.854697	0.392719	1
ENSMUSG00000103947	GM37345	1.71186	-0.198076	1.14107	-0.173588	0.86219	1
ENSMUSG00000102975	GM37347	0.15812	-1.04895	3.01062	-0.348418	0.727526	1
ENSMUSG00000102972	GM37348	0.00972794	-0.72324	5.46684	-0.132296	0.89475	1
ENSMUSG00000102970	GM37349	0.320155	-1.54456	2.6685	-0.578813	0.562715	1
ENSMUSG00000103593	GM37352	7.76941	0.34388	0.643888	0.534068	0.593295	1
ENSMUSG00000103590	GM37353	0.0114394	0	5.47161	0	1	1
ENSMUSG00000103596	GM37354	0.538924	-0.661647	2.16971	-0.304947	0.760406	1
ENSMUSG00000103599	GM37356	0.114911	-1.06137	3.32474	-0.319232	0.74955	1
ENSMUSG00000103625	GM37357	0.150716	-0.892876	2.54226	-0.351214	0.725428	1
ENSMUSG00000104016	GM37362	0.0652628	0	5.47161	0	1	1
ENSMUSG00000104017	GM37363	3.44736	-0.661905	0.961172	-0.688644	0.491047	1
ENSMUSG00000104012	GM37364	0.295608	0	3.13016	0	1	1
ENSMUSG00000104010	GM37366	1.0854	1.0235	1.19295	0.857963	0.390913	1
ENSMUSG00000102508	GM37367	1.42248	0.632322	1.16123	0.54453	0.586077	1
ENSMUSG00000102509	GM37368	1.35684	0.613886	1.43442	0.427969	0.668674	1
ENSMUSG00000102503	GM37370	0.684924	0.410774	2.23263	0.183987	0.854024	1
ENSMUSG00000102500	GM37371	0.0105178	-1.57339	5.46831	-0.287729	0.773554	1
ENSMUSG00000102501	GM37372	1.04945	1.24944	1.5585	0.801694	0.42273	1
ENSMUSG00000102685	GM37373	0.136524	0	5.47161	0	1	1
ENSMUSG00000102684	GM37374	0.0286819	0	5.47161	0	1	1
ENSMUSG00000102831	GM37382	3.23784	1.09515	1.00488	1.08983	0.275789	1
ENSMUSG00000102837	GM37383	0.320662	-0.341018	2.28249	-0.149406	0.881233	1
ENSMUSG00000103125	GM37388	0.024728	-0.290245	5.46159	-0.0531429	0.957618	1
ENSMUSG00000103123	GM37390	2.94395	0.902165	1.19089	0.757554	0.448718	1
ENSMUSG00000103122	GM37391	0.81596	0.522067	1.58916	0.328518	0.74252	1
ENSMUSG00000103129	GM37393	0.183597	-0.949572	2.97879	-0.318778	0.749895	1
ENSMUSG00000104205	GM37396	0.744486	0.256399	2.20196	0.116441	0.907303	1
ENSMUSG00000104204	GM37397	0.580633	-0.642128	1.99687	-0.321567	0.747781	1
ENSMUSG00000104200	GM37399	0.147776	0.169106	3.86458	0.0437579	0.965097	1
ENSMUSG00000104209	GM37400	0.0105178	-1.57339	5.46831	-0.287729	0.773554	1
ENSMUSG00000104208	GM37401	2.01083	-0.473554	1.64063	-0.288641	0.772856	1
ENSMUSG00000103324	GM37402	1.58372	1.08447	1.48612	0.729736	0.465551	1
ENSMUSG00000103320	GM37403	0.847789	-0.529136	1.49419	-0.354128	0.723243	1
ENSMUSG00000103497	GM37407	5.33379	0.0507751	0.66514	0.0763375	0.939151	1
ENSMUSG00000103495	GM37409	2.19594	-0.302314	1.00554	-0.300648	0.763683	1
ENSMUSG00000103493	GM37411	1.4421	-0.154801	1.12787	-0.137251	0.890832	1
ENSMUSG00000103492	GM37412	0.540903	-0.420533	1.78852	-0.235129	0.814109	1
ENSMUSG00000103864	GM37415	0.566049	0.182665	1.86044	0.0981833	0.921787	1
ENSMUSG00000110291	GM37419	0.0323338	0	5.47161	0	1	1
ENSMUSG00000103869	GM37420	5.27965	0.443523	0.785119	0.564912	0.572134	1
ENSMUSG00000104435	GM37422	5.63918	-0.396025	0.710157	-0.557658	0.577078	1
ENSMUSG00000104436	GM37423	3.78507	0.274367	0.948092	0.289388	0.772284	1
ENSMUSG00000104430	GM37425	0.00997815	0	5.47161	0	1	1
ENSMUSG00000104433	GM37426	0.353121	-1.19157	2.15156	-0.553817	0.579704	1
ENSMUSG00000102676	GM37435	0.0763758	-0.289119	5.33644	-0.0541782	0.956793	1
ENSMUSG00000102670	GM37436	1.23285	1.66125	1.49832	1.10874	0.267541	1
ENSMUSG00000102673	GM37437	1.07511	0.788265	1.62136	0.486174	0.626844	1
ENSMUSG00000102584	GM37438	0.202315	-0.672104	3.70627	-0.181342	0.856099	1
ENSMUSG00000117411	GM3744	0.0347434	0	5.47161	0	1	1
ENSMUSG00000102581	GM37443	4.87639	1.18272	0.692033	1.70906	0.0874405	1
ENSMUSG00000102588	GM37444	0.0539722	-0.0396606	5.45668	-0.00726826	0.994201	1
ENSMUSG00000103985	GM37446	1.05958	1.59336	1.73005	0.920991	0.357055	1
ENSMUSG00000103984	GM37447	4.79521	0.782019	0.888658	0.879999	0.37886	1
ENSMUSG00000103882	GM37452	0.868938	-0.0613633	1.61156	-0.0380769	0.969626	1
ENSMUSG00000104287	GM37456	0.286591	-1.87976	2.99695	-0.627224	0.530512	1
ENSMUSG00000104286	GM37457	1.02348	-0.0429094	1.41822	-0.0302557	0.975863	1
ENSMUSG00000104283	GM37459	3.42278	-0.390368	0.729733	-0.534946	0.592687	1
ENSMUSG00000104282	GM37460	0.595649	0.332468	2.87748	0.115541	0.908016	1
ENSMUSG00000104281	GM37461	0.0307938	-1.82775	5.46649	-0.334356	0.738111	1
ENSMUSG00000102427	GM37463	1.75936	0.738636	1.36029	0.543001	0.587129	1
ENSMUSG00000102420	GM37464	0.503598	0.826296	1.94271	0.425333	0.670594	1
ENSMUSG00000102423	GM37465	4.46699	0.209036	0.732153	0.285508	0.775255	1
ENSMUSG00000103972	GM37466	0.198614	-1.55417	3.01228	-0.515945	0.605893	1
ENSMUSG00000102155	GM37468	0.165957	0	3.88724	0	1	1
ENSMUSG00000102154	GM37469	0.0430748	0	5.47161	0	1	1
ENSMUSG00000102157	GM37470	1.48837	-0.377155	1.29958	-0.290212	0.771654	1
ENSMUSG00000102151	GM37472	9.81349	0.507241	0.577517	0.878313	0.379774	1
ENSMUSG00000102153	GM37474	2.3766	-0.587096	1.57306	-0.37322	0.708985	1
ENSMUSG00000102152	GM37475	0.374901	2.20242	2.48993	0.884532	0.376409	1
ENSMUSG00000102803	GM37477	1.49415	-2.21354	1.41084	-1.56895	0.116659	1
ENSMUSG00000102801	GM37478	2.92062	-0.351577	0.831534	-0.422805	0.672437	1
ENSMUSG00000102800	GM37479	0.525059	-0.551155	1.64154	-0.335755	0.737056	1
ENSMUSG00000102807	GM37480	0.00997815	0	5.47161	0	1	1
ENSMUSG00000104122	GM37482	0.102669	-1.09085	4.9406	-0.220794	0.825253	1
ENSMUSG00000104120	GM37484	0.0858353	-1.09279	5.15802	-0.211862	0.832214	1
ENSMUSG00000104121	GM37485	0.716784	-0.0345499	1.77801	-0.0194317	0.984497	1
ENSMUSG00000104126	GM37486	0.029434	-0.418759	5.46443	-0.0766337	0.938915	1
ENSMUSG00000104125	GM37488	5.16406	-0.524681	0.884027	-0.593512	0.552838	1
ENSMUSG00000102211	GM37490	0.142304	-0.335294	3.4579	-0.0969645	0.922755	1
ENSMUSG00000102214	GM37492	0.087008	0	5.47161	0	1	1
ENSMUSG00000102218	GM37493	0.0446843	-0.290244	5.46159	-0.0531428	0.957618	1
ENSMUSG00000103904	GM37497	0.0262808	0	5.47161	0	1	1
ENSMUSG00000103907	GM37498	1.64038	0.154438	1.25858	0.122708	0.902338	1
ENSMUSG00000103901	GM37499	4.28348	0.0912368	0.801421	0.113844	0.909362	1
ENSMUSG00000103900	GM37500	0.47718	-0.593103	1.85387	-0.319928	0.749023	1
ENSMUSG00000103013	GM37503	0.795335	-2.04747	1.48179	-1.38175	0.167048	1
ENSMUSG00000103010	GM37504	0.309383	-1.52735	2.31024	-0.661124	0.508533	1
ENSMUSG00000104379	GM37509	1.62346	1.5717	1.24721	1.26017	0.207607	1
ENSMUSG00000104378	GM37510	9.75761	0.148985	0.628288	0.237129	0.812557	1
ENSMUSG00000104371	GM37513	0.305272	1.0788	2.18789	0.493076	0.621959	1
ENSMUSG00000104370	GM37514	0.0131404	0	5.47161	0	1	1
ENSMUSG00000104377	GM37515	0.0455463	0	5.47161	0	1	1
ENSMUSG00000104376	GM37516	0.00997815	0	5.47161	0	1	1
ENSMUSG00000104374	GM37517	2.14645	0.153492	1.26873	0.12098	0.903707	1
ENSMUSG00000103251	GM37519	3.41147	0.410549	0.945951	0.434006	0.664284	1
ENSMUSG00000103253	GM37520	0.623264	-2.27439	1.61517	-1.40814	0.159088	1
ENSMUSG00000103252	GM37521	4.3067	0.260731	1.02278	0.254925	0.798781	1
ENSMUSG00000103783	GM37522	3.62836	-0.411592	0.807004	-0.510025	0.610034	1
ENSMUSG00000103780	GM37524	12.1082	0.188916	0.485019	0.389502	0.696905	1
ENSMUSG00000103784	GM37526	0.432851	-0.465034	2.18318	-0.213008	0.831321	1
ENSMUSG00000103788	GM37527	0.0194861	-0.72324	5.46684	-0.132296	0.89475	1
ENSMUSG00000103693	GM37529	4.27598	0.130029	0.899089	0.144623	0.885009	1
ENSMUSG00000103694	GM37530	14.7664	0.403569	0.508899	0.793025	0.427764	1
ENSMUSG00000103696	GM37531	5.18048	-0.373782	0.801937	-0.4661	0.641144	1
ENSMUSG00000103427	GM37534	11.1585	0.437768	0.575406	0.760798	0.446778	1
ENSMUSG00000103424	GM37535	0.0297145	0	5.47161	0	1	1
ENSMUSG00000103422	GM37536	1.51515	0.48198	1.3544	0.355864	0.721943	1
ENSMUSG00000103420	GM37537	1.98971	-0.460239	1.05116	-0.43784	0.661503	1
ENSMUSG00000102299	GM37539	0.0880706	0	5.13727	0	1	1
ENSMUSG00000102293	GM37541	1.08529	-2.10175	2.17487	-0.966383	0.333852	1
ENSMUSG00000102291	GM37542	0.0290238	0	5.47161	0	1	1
ENSMUSG00000102296	GM37543	1.36646	0.100838	1.50122	0.0671709	0.946446	1
ENSMUSG00000103012	GM37548	0.112001	-0.662218	3.2876	-0.201429	0.840363	1
ENSMUSG00000103015	GM37549	0.172526	-0.274425	4.23296	-0.0648304	0.948309	1
ENSMUSG00000102940	GM37551	2.19518	0.47239	0.92277	0.511926	0.608703	1
ENSMUSG00000102941	GM37552	0.167754	0	4.93952	0	1	1
ENSMUSG00000104383	GM37553	2.94732	-0.0451384	0.953941	-0.0473178	0.96226	1
ENSMUSG00000103094	GM37558	4.08043	0.645808	1.02549	0.629758	0.528853	1
ENSMUSG00000103098	GM37559	0.788636	-0.26192	1.87587	-0.139626	0.888955	1
ENSMUSG00000091639	GM3756	1.46373	-1.27746	1.38842	-0.92008	0.357531	1
ENSMUSG00000104041	GM37562	2.04098	-1.45119	1.05127	-1.38041	0.167461	1
ENSMUSG00000104040	GM37563	0.368705	0.195108	1.86473	0.104631	0.916669	1
ENSMUSG00000104044	GM37566	2.24413	1.73945	1.1485	1.51454	0.129889	1
ENSMUSG00000102554	GM37568	0.180218	-0.247971	3.28192	-0.0755567	0.939772	1
ENSMUSG00000102556	GM37569	0.964638	-0.0919142	1.46971	-0.0625389	0.950134	1
ENSMUSG00000102559	GM37570	4.48034	-0.293069	0.904701	-0.32394	0.745983	1
ENSMUSG00000102558	GM37571	0.225266	-2.72606	3.12963	-0.871049	0.383727	1
ENSMUSG00000102397	GM37573	2.85973	0.411628	1.00566	0.40931	0.682312	1
ENSMUSG00000102391	GM37578	0.823417	0.275027	1.61195	0.170617	0.864525	1
ENSMUSG00000102398	GM37580	0.23943	-0.396371	2.4922	-0.159045	0.873634	1
ENSMUSG00000103388	GM37581	0.806767	0.0595366	1.49646	0.0397849	0.968265	1
ENSMUSG00000103118	GM37582	0.251307	-0.721983	5.38743	-0.134012	0.893393	1
ENSMUSG00000103119	GM37583	0.528264	0.670965	1.86625	0.359526	0.719202	1
ENSMUSG00000103115	GM37584	0.843059	0.311986	1.45708	0.214117	0.830456	1
ENSMUSG00000104238	GM37587	0.093095	-1.09234	5.1051	-0.213971	0.83057	1
ENSMUSG00000104239	GM37588	2.57798	1.34686	1.1846	1.13697	0.25555	1
ENSMUSG00000104235	GM37589	5.79173	0.142307	0.915268	0.155481	0.876442	1
ENSMUSG00000104231	GM37592	0.315818	0	2.98495	0	1	1
ENSMUSG00000103358	GM37593	3.98132	0.714096	0.874977	0.816131	0.414425	1
ENSMUSG00000102749	GM37598	1.0963	-0.672024	1.29319	-0.519665	0.603297	1
ENSMUSG00000102745	GM37600	0.325553	-0.67582	3.7794	-0.178817	0.858082	1
ENSMUSG00000102747	GM37602	9.40659	-0.159746	0.650238	-0.245673	0.805935	1
ENSMUSG00000103851	GM37606	2.05265	0.146426	1.06694	0.137238	0.890842	1
ENSMUSG00000103839	GM37607	1.73832	0.32503	1.59215	0.204146	0.83824	1
ENSMUSG00000103831	GM37608	9.01728	0.451925	0.485829	0.930214	0.35226	1
ENSMUSG00000103830	GM37609	0.0195388	0	5.47161	0	1	1
ENSMUSG00000103832	GM37611	0.260295	-0.242427	2.37516	-0.102068	0.918703	1
ENSMUSG00000103835	GM37612	0.220528	-0.234483	3.53972	-0.0662433	0.947184	1
ENSMUSG00000103834	GM37613	5.69402	0.768557	0.687657	1.11765	0.263718	1
ENSMUSG00000103837	GM37614	0.0199563	0	5.47161	0	1	1
ENSMUSG00000102714	GM37618	0.512532	-0.609819	1.8988	-0.32116	0.748089	1
ENSMUSG00000103672	GM37621	4.89445	-0.138372	0.71025	-0.194822	0.845533	1
ENSMUSG00000103670	GM37622	0.11413	0	4.27515	0	1	1
ENSMUSG00000103679	GM37623	0.07867	0.529019	5.44812	0.0971012	0.922646	1
ENSMUSG00000103678	GM37624	0.0485323	-0.723239	5.46684	-0.132296	0.894751	1
ENSMUSG00000102782	GM37625	0.57027	0.519055	1.53155	0.338909	0.734679	1
ENSMUSG00000102319	GM37626	0.83644	0.0733439	1.64255	0.0446524	0.964384	1
ENSMUSG00000102317	GM37628	18.9408	-0.201841	0.551274	-0.366135	0.714264	1
ENSMUSG00000102316	GM37629	0.162098	-0.113401	2.43342	-0.0466014	0.962831	1
ENSMUSG00000104197	GM37632	0.24764	0.346231	2.4828	0.139452	0.889093	1
ENSMUSG00000102868	GM37633	3.20139	1.16771	1.00213	1.16522	0.243929	1
ENSMUSG00000102864	GM37634	0.0925063	-0.178918	5.45931	-0.032773	0.973856	1
ENSMUSG00000102866	GM37636	0.0192656	0	5.47161	0	1	1
ENSMUSG00000102861	GM37637	1.87813	0.386971	1.05304	0.367479	0.713262	1
ENSMUSG00000102863	GM37639	1.80857	1.48476	1.24644	1.1912	0.233574	1
ENSMUSG00000097156	GM3764	167.263	0.487163	0.225261	2.16266	0.0305674	1
ENSMUSG00000102862	GM37640	0.00963279	0	5.47161	0	1	1
ENSMUSG00000103197	GM37642	0.720584	0.0158059	1.83987	0.00859076	0.993146	1
ENSMUSG00000103194	GM37643	4.61969	-0.140179	0.675456	-0.207532	0.835594	1
ENSMUSG00000103195	GM37644	0.778099	-0.360811	1.63511	-0.220665	0.825353	1
ENSMUSG00000103192	GM37645	1.85498	-0.502836	1.07082	-0.46958	0.638655	1
ENSMUSG00000103256	GM37647	0.0196109	0	5.47161	0	1	1
ENSMUSG00000103199	GM37648	2.46398	1.05432	1.08279	0.973707	0.330202	1
ENSMUSG00000102257	GM37649	2.01763	1.64897	1.18354	1.39326	0.163542	1
ENSMUSG00000103734	GM37651	2.47912	1.37917	1.12837	1.22227	0.221606	1
ENSMUSG00000103738	GM37652	0.595075	1.71077	1.83615	0.931716	0.351483	1
ENSMUSG00000103739	GM37653	5.50445	-0.994455	0.928886	-1.07059	0.284354	1
ENSMUSG00000102451	GM37655	3.41619	0.411442	1.15775	0.355382	0.722304	1
ENSMUSG00000104467	GM37660	0.180611	-0.434726	3.03839	-0.143077	0.886229	1
ENSMUSG00000104462	GM37661	0.869197	1.18973	1.46904	0.809867	0.418017	1
ENSMUSG00000104469	GM37663	4.46268	0.204407	0.777689	0.262839	0.792674	1
ENSMUSG00000103100	GM37664	0.0219572	-1.57339	5.46831	-0.287729	0.773554	1
ENSMUSG00000103546	GM37666	1.04542	1.42514	1.33502	1.06751	0.285743	1
ENSMUSG00000103540	GM37668	0.084563	0	5.18776	0	1	1
ENSMUSG00000103543	GM37669	0.584366	-1.29862	1.88295	-0.689674	0.490399	1
ENSMUSG00000103548	GM37670	0.0195163	0	5.47161	0	1	1
ENSMUSG00000102628	GM37671	0.108487	-1.8348	3.71166	-0.494335	0.62107	1
ENSMUSG00000102625	GM37672	0.866504	0.184792	1.52654	0.121053	0.903649	1
ENSMUSG00000102623	GM37673	8.27467	0.830346	0.63573	1.30613	0.191509	1
ENSMUSG00000102621	GM37674	3.32864	0.850683	0.733127	1.16035	0.245907	1
ENSMUSG00000102620	GM37675	1.21965	1.07014	1.36552	0.783683	0.433226	1
ENSMUSG00000103975	GM37676	0.546479	-1.84243	2.85421	-0.645514	0.518594	1
ENSMUSG00000103976	GM37677	13.3343	0.590784	0.641835	0.920462	0.357332	1
ENSMUSG00000103970	GM37678	1.054	1.0647	1.31093	0.812168	0.416695	1
ENSMUSG00000103971	GM37679	0.270857	-0.98565	2.31915	-0.425005	0.670833	1
ENSMUSG00000103020	GM37681	0.087008	0	5.47161	0	1	1
ENSMUSG00000103024	GM37685	1.03907	1.22248	1.51488	0.806976	0.41968	1
ENSMUSG00000103025	GM37686	1.0657	0.0763611	1.22271	0.0624523	0.950203	1
ENSMUSG00000104347	GM37689	0.20386	-0.314742	3.2335	-0.0973381	0.922458	1
ENSMUSG00000104348	GM37691	1.18897	-0.0351326	1.74073	-0.0201827	0.983898	1
ENSMUSG00000102562	GM37694	3.63789	-0.0688789	1.00121	-0.0687954	0.945152	1
ENSMUSG00000102563	GM37695	0.00956065	0	5.47161	0	1	1
ENSMUSG00000103473	GM37696	0.577998	-0.868774	1.872	-0.464088	0.642585	1
ENSMUSG00000103475	GM37697	0.0959151	-0.72324	5.46684	-0.132296	0.89475	1
ENSMUSG00000104174	GM37701	0.0343181	0	5.47161	0	1	1
ENSMUSG00000104170	GM37702	4.29706	0.0926792	1.00209	0.0924859	0.926312	1
ENSMUSG00000104173	GM37703	0.00997815	0	5.47161	0	1	1
ENSMUSG00000103646	GM37706	6.27923	0.61066	0.707734	0.862838	0.388227	1
ENSMUSG00000103647	GM37707	0.00956065	0	5.47161	0	1	1
ENSMUSG00000102797	GM37710	0.0959453	0	5.47161	0	1	1
ENSMUSG00000102796	GM37711	5.08991	0.267322	0.703326	0.380083	0.703884	1
ENSMUSG00000102244	GM37714	0.00997815	0	5.47161	0	1	1
ENSMUSG00000102241	GM37716	0.543706	0.727784	1.73301	0.419953	0.67452	1
ENSMUSG00000102240	GM37717	8.98071	-0.69226	0.572415	-1.20937	0.226521	1
ENSMUSG00000102243	GM37718	1.47843	0.849283	1.24827	0.680369	0.496271	1
ENSMUSG00000113074	GM3772	0.143709	-2.63107	5.46242	-0.481667	0.630042	1
ENSMUSG00000103959	GM37720	1.44994	-1.05893	1.46262	-0.723995	0.469069	1
ENSMUSG00000102917	GM37724	1.27769	-0.525205	1.17605	-0.446585	0.655175	1
ENSMUSG00000102916	GM37725	0.444017	0.115083	2.04401	0.0563026	0.955101	1
ENSMUSG00000102919	GM37726	1.30359	1.6406	1.34509	1.21969	0.222582	1
ENSMUSG00000103220	GM37728	10.5548	0.473005	0.539661	0.876485	0.380766	1
ENSMUSG00000103222	GM37729	0.0323338	0	5.47161	0	1	1
ENSMUSG00000103223	GM37730	0.0503814	-0.1417	5.45859	-0.0259591	0.97929	1
ENSMUSG00000103225	GM37731	7.64388	0.475702	0.566059	0.840376	0.400698	1
ENSMUSG00000103227	GM37733	1.27642	0.660112	1.17248	0.563005	0.573432	1
ENSMUSG00000104508	GM37735	0.292615	-0.139467	2.72874	-0.0511106	0.959237	1
ENSMUSG00000104501	GM37736	0.967649	0.117401	1.52205	0.0771335	0.938517	1
ENSMUSG00000104502	GM37737	0.0131404	0	5.47161	0	1	1
ENSMUSG00000104503	GM37738	5.8755	0.688785	0.694114	0.992323	0.32104	1
ENSMUSG00000103141	GM37741	0.00975817	0	5.47161	0	1	1
ENSMUSG00000103143	GM37742	0.057862	0	5.47161	0	1	1
ENSMUSG00000103145	GM37744	0.185661	-0.246836	3.25418	-0.0758521	0.939537	1
ENSMUSG00000103146	GM37745	5.0815	-0.454292	0.71582	-0.634645	0.52566	1
ENSMUSG00000103148	GM37746	0.0210356	-1.82775	5.46649	-0.334356	0.738111	1
ENSMUSG00000104262	GM37747	1.91474	-1.70153	1.13399	-1.50048	0.133491	1
ENSMUSG00000104266	GM37748	0.100284	-1.83443	3.76918	-0.486692	0.626476	1
ENSMUSG00000103386	GM37751	0.0556114	0	5.47161	0	1	1
ENSMUSG00000103384	GM37753	0.189685	0	4.88748	0	1	1
ENSMUSG00000103383	GM37754	0.00997815	0	5.47161	0	1	1
ENSMUSG00000103382	GM37755	0.330846	-2.60531	4.38293	-0.594422	0.55223	1
ENSMUSG00000103380	GM37756	0.336271	-0.72116	3.06654	-0.235171	0.814076	1
ENSMUSG00000103389	GM37757	0.0131404	0	5.47161	0	1	1
ENSMUSG00000102712	GM37758	0.110289	-1.03332	4.25019	-0.243124	0.80791	1
ENSMUSG00000102717	GM37759	0.112289	-0.273575	4.18848	-0.0653159	0.947922	1
ENSMUSG00000111709	GM3776	0.00975817	0	5.47161	0	1	1
ENSMUSG00000102719	GM37760	1.0245	-0.788199	1.44023	-0.547273	0.584191	1
ENSMUSG00000102999	GM37762	0.00997815	0	5.47161	0	1	1
ENSMUSG00000102992	GM37766	0.0643227	-0.662121	5.45829	-0.121306	0.903449	1
ENSMUSG00000102994	GM37767	0.49124	-0.171961	2.21437	-0.0776566	0.938101	1
ENSMUSG00000103649	GM37768	1.13248	-0.765714	1.48508	-0.515605	0.60613	1
ENSMUSG00000103642	GM37769	2.57264	0.212206	1.14693	0.185022	0.853212	1
ENSMUSG00000103643	GM37770	0.111539	0	5.47161	0	1	1
ENSMUSG00000104039	GM37772	1.82973	0.824203	1.21485	0.67844	0.497493	1
ENSMUSG00000104033	GM37773	3.01929	0.17611	1.00176	0.1758	0.860451	1
ENSMUSG00000104036	GM37775	0.0191213	0	5.47161	0	1	1
ENSMUSG00000104037	GM37776	2.07499	0.524129	1.13211	0.462965	0.64339	1
ENSMUSG00000102698	GM37777	1.36402	-0.291254	1.2435	-0.23422	0.814814	1
ENSMUSG00000102690	GM37779	0.0227732	0	5.47161	0	1	1
ENSMUSG00000102691	GM37780	0.562581	0.530408	1.72524	0.307439	0.758509	1
ENSMUSG00000102521	GM37781	1.48627	-0.422636	1.49192	-0.283283	0.77696	1
ENSMUSG00000102522	GM37782	0.00963279	0	5.47161	0	1	1
ENSMUSG00000102523	GM37783	4.38146	-0.156999	0.814644	-0.192721	0.847177	1
ENSMUSG00000102525	GM37784	0.0114394	0	5.47161	0	1	1
ENSMUSG00000102526	GM37785	1.34339	0.810795	1.47009	0.551527	0.581272	1
ENSMUSG00000102632	GM37786	1.3976	-0.0210946	1.27173	-0.0165874	0.986766	1
ENSMUSG00000103219	GM37787	0.143399	0	5.45728	0	1	1
ENSMUSG00000102326	GM37788	1.3634	0.936767	1.19531	0.783703	0.433215	1
ENSMUSG00000102323	GM37790	2.40857	0.129131	0.88497	0.145916	0.883988	1
ENSMUSG00000102321	GM37792	1.27264	0.455629	1.35264	0.336844	0.736235	1
ENSMUSG00000102813	GM37795	4.05792	-0.0564221	0.883446	-0.0638659	0.949077	1
ENSMUSG00000103303	GM37802	2.05427	1.25639	1.17365	1.0705	0.284394	1
ENSMUSG00000103301	GM37804	0.403439	0.813201	2.59605	0.313245	0.754095	1
ENSMUSG00000103755	GM37805	0.647371	-0.992812	1.98602	-0.499901	0.617145	1
ENSMUSG00000103846	GM37809	0.461914	0.681306	1.83665	0.37095	0.710675	1
ENSMUSG00000102900	GM37811	0.464727	1.47127	1.85276	0.794099	0.427138	1
ENSMUSG00000102814	GM37812	0.385583	0	2.52163	0	1	1
ENSMUSG00000102815	GM37813	0.00963279	0	5.47161	0	1	1
ENSMUSG00000102816	GM37814	8.18384	0.463054	0.67711	0.683868	0.494059	1
ENSMUSG00000102819	GM37817	0.0306328	0	5.47161	0	1	1
ENSMUSG00000104184	GM37818	0.992495	0.233086	1.58154	0.147379	0.882833	1
ENSMUSG00000104187	GM37820	0.0573847	-0.290243	5.46159	-0.0531427	0.957618	1
ENSMUSG00000104188	GM37821	0.0305757	0	5.47161	0	1	1
ENSMUSG00000104189	GM37822	0.0262808	0	5.47161	0	1	1
ENSMUSG00000104459	GM37824	1.71527	0.657415	1.31097	0.501473	0.616038	1
ENSMUSG00000104454	GM37827	1.32932	1.10848	1.40395	0.789543	0.429795	1
ENSMUSG00000104453	GM37829	0.938252	-1.20258	1.92731	-0.623971	0.532646	1
ENSMUSG00000104450	GM37830	0.106399	0	5.47161	0	1	1
ENSMUSG00000103581	GM37833	0.528687	0.858397	2.58693	0.331821	0.740025	1
ENSMUSG00000103539	GM37834	1.09589	-0.420057	1.85603	-0.22632	0.820953	1
ENSMUSG00000102617	GM37842	0.589145	-0.652947	1.98627	-0.328731	0.742359	1
ENSMUSG00000102614	GM37843	0.0613995	-0.723239	5.46684	-0.132296	0.89475	1
ENSMUSG00000102615	GM37844	5.54547	-0.474227	0.77391	-0.612768	0.54003	1
ENSMUSG00000102612	GM37845	0.00963279	0	5.47161	0	1	1
ENSMUSG00000102610	GM37846	0.020276	-1.57339	5.46831	-0.287729	0.773554	1
ENSMUSG00000102611	GM37847	0.260094	-0.20431	2.51034	-0.0813871	0.935134	1
ENSMUSG00000102618	GM37848	3.4963	1.03828	1.1053	0.939368	0.347542	1
ENSMUSG00000102619	GM37849	0.552275	-0.276762	1.79067	-0.154558	0.87717	1
ENSMUSG00000102899	GM37850	0.944131	-0.489249	1.54504	-0.316659	0.751502	1
ENSMUSG00000102894	GM37851	0.0606098	-1.57339	5.46831	-0.287729	0.773554	1
ENSMUSG00000102893	GM37855	0.819284	0.364993	1.43885	0.25367	0.799751	1
ENSMUSG00000103768	GM37856	0.166021	0	3.71832	0	1	1
ENSMUSG00000103767	GM37858	0.0131404	0	5.47161	0	1	1
ENSMUSG00000103761	GM37859	1.63704	0.965645	1.1688	0.826188	0.408697	1
ENSMUSG00000103763	GM37860	0.535315	-2.25132	2.24572	-1.00249	0.316105	1
ENSMUSG00000103762	GM37861	2.37698	0.858747	1.14088	0.752704	0.451628	1
ENSMUSG00000102407	GM37862	5.52955	0.271593	0.606074	0.448119	0.654067	1
ENSMUSG00000102405	GM37863	0.0236582	-1.57339	5.46831	-0.287729	0.773554	1
ENSMUSG00000102401	GM37864	4.38552	0.332597	0.80083	0.415315	0.677911	1
ENSMUSG00000102179	GM37868	2.09385	0.104407	1.15593	0.0903235	0.92803	1
ENSMUSG00000102176	GM37871	0.191956	0.547458	2.60927	0.209813	0.833814	1
ENSMUSG00000102172	GM37873	0.211458	-0.39325	2.68084	-0.146689	0.883377	1
ENSMUSG00000104108	GM37876	0.830847	0.342956	1.7322	0.197988	0.843054	1
ENSMUSG00000104104	GM37877	0.735172	-1.08717	1.74133	-0.624332	0.53241	1
ENSMUSG00000104107	GM37879	1.8245	1.04994	1.30434	0.804954	0.420846	1
ENSMUSG00000094392	GM3788	0.122208	-1.06897	3.57967	-0.298622	0.765229	1
ENSMUSG00000104100	GM37880	5.38637	0.998355	0.662401	1.50718	0.131766	1
ENSMUSG00000104101	GM37881	0.0196109	0	5.47161	0	1	1
ENSMUSG00000102945	GM37884	0.0853539	-0.776671	4.54069	-0.171047	0.864187	1
ENSMUSG00000102234	GM37885	1.31201	0.488167	1.38805	0.351692	0.725069	1
ENSMUSG00000102235	GM37886	0.331887	-1.5633	3.59517	-0.434833	0.663684	1
ENSMUSG00000102236	GM37887	0.226714	0	5.47161	0	1	1
ENSMUSG00000104271	GM37891	2.52128	0.454028	1.01087	0.449146	0.653326	1
ENSMUSG00000103928	GM37893	5.68348	0.53125	0.9817	0.541153	0.588402	1
ENSMUSG00000103926	GM37894	0.710528	0.00304492	1.90187	0.00160101	0.998723	1
ENSMUSG00000103924	GM37895	26.1603	-0.407574	0.4248	-0.95945	0.337332	1
ENSMUSG00000103923	GM37896	0.254369	-1.32822	2.61878	-0.507192	0.61202	1
ENSMUSG00000103920	GM37897	0.547507	0.0914616	2.0314	0.0450239	0.964088	1
ENSMUSG00000102657	GM37899	30.047	0.169822	0.460255	0.368973	0.712148	1
ENSMUSG00000103000	GM37900	0.910644	-2.6296	1.90645	-1.37932	0.167796	1
ENSMUSG00000103078	GM37901	0.0114394	0	5.47161	0	1	1
ENSMUSG00000103076	GM37902	1.38955	-0.9092	1.23984	-0.733318	0.463365	1
ENSMUSG00000103070	GM37903	0.0311757	0	5.47161	0	1	1
ENSMUSG00000104315	GM37906	3.78411	0.78648	0.76661	1.02592	0.30493	1
ENSMUSG00000104316	GM37909	2.29856	0.296316	1.18965	0.249077	0.803301	1
ENSMUSG00000113423	GM3791	1.41143	0.0363935	1.24385	0.0292588	0.976658	1
ENSMUSG00000104313	GM37911	1.30592	1.56971	1.42321	1.10294	0.270053	1
ENSMUSG00000103273	GM37913	0.0114394	0	5.47161	0	1	1
ENSMUSG00000103272	GM37914	1.41833	0.531363	1.28052	0.414959	0.678172	1
ENSMUSG00000103270	GM37915	0.129574	0.587552	5.4474	0.107859	0.914107	1
ENSMUSG00000103277	GM37916	0.852036	-0.355477	1.48304	-0.239695	0.810567	1
ENSMUSG00000102482	GM37924	0.00997815	0	5.47161	0	1	1
ENSMUSG00000102481	GM37925	5.2351	0.706377	0.6815	1.0365	0.299967	1
ENSMUSG00000104362	GM37928	7.85405	-0.686084	0.624699	-1.09826	0.27209	1
ENSMUSG00000103401	GM37929	0.29332	0.122878	2.27393	0.0540378	0.956905	1
ENSMUSG00000108260	GM3793	0.119748	0.195778	3.545	0.0552264	0.955958	1
ENSMUSG00000103403	GM37931	3.96709	0.922465	0.807723	1.14206	0.253431	1
ENSMUSG00000103404	GM37932	0.152168	-0.718596	5.19006	-0.138456	0.88988	1
ENSMUSG00000103408	GM37933	0.154689	0	3.4186	0	1	1
ENSMUSG00000102728	GM37934	0.0553037	-0.290245	5.46159	-0.0531429	0.957618	1
ENSMUSG00000102722	GM37935	0.0725908	0	5.47161	0	1	1
ENSMUSG00000102723	GM37936	0.424955	-2.39464	2.17235	-1.10232	0.270321	1
ENSMUSG00000102725	GM37939	0.281802	0	5.47161	0	1	1
ENSMUSG00000103899	GM37940	10.2736	0.445053	0.48156	0.92419	0.355387	1
ENSMUSG00000103891	GM37941	3.42911	-0.219205	0.741743	-0.295527	0.767591	1
ENSMUSG00000103895	GM37942	0.867878	-0.519222	1.74686	-0.297232	0.766289	1
ENSMUSG00000102960	GM37943	1.20266	-1.03448	1.74984	-0.591186	0.554396	1
ENSMUSG00000102963	GM37945	7.99554	-0.323598	0.550736	-0.587574	0.556818	1
ENSMUSG00000102967	GM37946	0.576694	0.106535	2.09612	0.0508247	0.959465	1
ENSMUSG00000103614	GM37949	2.40178	2.14232	1.1273	1.9004	0.0573801	1
ENSMUSG00000104061	GM37953	0.661941	-0.0330855	1.72021	-0.0192334	0.984655	1
ENSMUSG00000104060	GM37954	1.50921	-0.250715	1.27447	-0.196721	0.844046	1
ENSMUSG00000104066	GM37955	0.0236582	-1.57339	5.46831	-0.287729	0.773554	1
ENSMUSG00000104064	GM37956	1.76857	-0.945368	1.39424	-0.678053	0.497738	1
ENSMUSG00000104396	GM37959	1.33004	0.80281	1.45564	0.551519	0.581278	1
ENSMUSG00000104391	GM37960	1.83184	0.646027	1.1897	0.543017	0.587118	1
ENSMUSG00000104392	GM37962	2.74833	1.36883	0.999571	1.36942	0.170868	1
ENSMUSG00000104399	GM37963	0.769801	-0.285713	1.47432	-0.193792	0.846338	1
ENSMUSG00000104398	GM37964	3.98034	-0.704035	0.782778	-0.899406	0.368437	1
ENSMUSG00000102579	GM37965	0.663378	-0.331848	2.09012	-0.15877	0.87385	1
ENSMUSG00000102571	GM37967	0.445232	-1.84998	2.28711	-0.808871	0.41859	1
ENSMUSG00000102570	GM37968	1.99721	1.23435	1.03311	1.19479	0.232169	1
ENSMUSG00000102577	GM37969	0.434809	1.99481	1.88881	1.05612	0.290914	1
ENSMUSG00000102379	GM37971	0.0673694	0	5.47161	0	1	1
ENSMUSG00000102370	GM37973	0.381133	0.554928	2.5255	0.21973	0.826082	1
ENSMUSG00000102376	GM37975	0.537089	-0.432531	1.79491	-0.240976	0.809573	1
ENSMUSG00000103131	GM37977	0.0402085	0	5.47161	0	1	1
ENSMUSG00000103132	GM37978	2.41444	-0.223779	1.09112	-0.20509	0.837502	1
ENSMUSG00000103135	GM37979	0.553918	-0.893852	1.79991	-0.496608	0.619465	1
ENSMUSG00000103136	GM37980	0.698667	-0.0236553	1.71377	-0.0138031	0.988987	1
ENSMUSG00000103139	GM37982	0.164037	0	4.36598	0	1	1
ENSMUSG00000102225	GM37983	1.86343	0.607381	1.48236	0.409739	0.681998	1
ENSMUSG00000104210	GM37984	4.29639	-0.118048	0.823167	-0.143407	0.885969	1
ENSMUSG00000104211	GM37985	0.202974	0	4.2148	0	1	1
ENSMUSG00000104212	GM37986	0.117189	0	4.03695	0	1	1
ENSMUSG00000104217	GM37988	1.18351	-0.862388	4.19885	-0.205387	0.83727	1
ENSMUSG00000103336	GM37993	0
ENSMUSG00000103331	GM37995	4.66444	0.428665	0.921173	0.465347	0.641683	1
ENSMUSG00000103482	GM37999	0.929119	-0.256546	1.72162	-0.149014	0.881542	1
ENSMUSG00000103484	GM38000	0.226106	-0.261607	3.682	-0.0710504	0.943358	1
ENSMUSG00000103485	GM38001	2.84039	1.08829	1.03137	1.0552	0.291336	1
ENSMUSG00000103811	GM38004	0.287432	-1.33736	3.00485	-0.445067	0.656272	1
ENSMUSG00000103810	GM38005	0.00975817	0	5.47161	0	1	1
ENSMUSG00000103814	GM38007	0.0105178	-1.57339	5.46831	-0.287729	0.773554	1
ENSMUSG00000103819	GM38008	0.117012	-1.08917	4.77306	-0.228191	0.819497	1
ENSMUSG00000103818	GM38009	2.89153	1.14991	1.06561	1.0791	0.280542	1
ENSMUSG00000104400	GM38010	2.17311	-1.21259	1.2437	-0.974988	0.329566	1
ENSMUSG00000104403	GM38011	0.0193607	-0.723239	5.46684	-0.132296	0.89475	1
ENSMUSG00000104402	GM38012	0.111177	0	5.47161	0	1	1
ENSMUSG00000104406	GM38014	0.685874	-0.635382	1.84746	-0.343921	0.730906	1
ENSMUSG00000103697	GM38020	40.5625	0.394602	0.376601	1.0478	0.294731	1
ENSMUSG00000102649	GM38021	0.588967	1.77693	1.66647	1.06628	0.286296	1
ENSMUSG00000102648	GM38022	0.111539	0	5.47161	0	1	1
ENSMUSG00000102647	GM38024	0.58841	0.145426	1.71976	0.0845619	0.93261	1
ENSMUSG00000103998	GM38025	1.34295	-0.894774	1.40147	-0.638455	0.523178	1
ENSMUSG00000103999	GM38026	0.0682384	-0.418759	5.46443	-0.0766335	0.938915	1
ENSMUSG00000103992	GM38029	2.10589	-0.101689	1.06105	-0.0958381	0.923649	1
ENSMUSG00000103991	GM38031	5.67172	-0.935924	0.730324	-1.28152
ENSMUSG00000102441	GM38032	3.01921	-0.504976	0.837122	-0.603229	0.546357	1
ENSMUSG00000102844	GM38034	5.02745	-0.0533196	0.819944	-0.0650284	0.948151	1
ENSMUSG00000102841	GM38036	9.6991	0.0664277	0.533026	0.124624	0.900822	1
ENSMUSG00000102840	GM38037	0.0405539	0	5.47161	0	1	1
ENSMUSG00000103717	GM38038	0.0730279	0	5.44016	0	1	1
ENSMUSG00000103719	GM38039	0.216163	1.28092	5.4387	0.23552	0.813805	1
ENSMUSG00000104290	GM38041	0.0638602	-1.34948	5.46172	-0.24708	0.804847	1
ENSMUSG00000104292	GM38042	5.79184	0.619026	0.787421	0.786144	0.431783	1
ENSMUSG00000104293	GM38043	9.39012	1.05834	0.666303	1.58837	0.112203	1
ENSMUSG00000104297	GM38046	0.00975817	0	5.47161	0	1	1
ENSMUSG00000102436	GM38047	0.0692855	0	5.47161	0	1	1
ENSMUSG00000102434	GM38049	0.150737	0	5.20314	0	1	1
ENSMUSG00000103584	GM38053	0.0114394	0	5.47161	0	1	1
ENSMUSG00000102147	GM38055	1.00089	0.897872	1.62252	0.553382	0.580002	1
ENSMUSG00000102145	GM38056	14.3081	0.360323	0.469913	0.766787	0.443208	1
ENSMUSG00000102143	GM38057	1.82235	1.30253	1.31166	0.993044	0.320689	1
ENSMUSG00000102140	GM38058	0.138538	-1.57083	4.6819	-0.335512	0.737239	1
ENSMUSG00000102148	GM38059	3.5012	1.18339	0.881046	1.34316	0.179219	1
ENSMUSG00000104488	GM38062	2.71422	-1.52948	1.03212	-1.48188	0.138373	1
ENSMUSG00000104481	GM38063	0.131	0	5.47161	0	1	1
ENSMUSG00000104485	GM38065	0.0245797	0	5.47161	0	1	1
ENSMUSG00000104486	GM38066	0.0728009	-0.290243	5.46159	-0.0531427	0.957618	1
ENSMUSG00000103569	GM38067	3.88605	0.863429	0.925525	0.932908	0.350868	1
ENSMUSG00000103561	GM38069	0.417007	0	2.89885	0	1	1
ENSMUSG00000102881	GM3807	0.789507	-0.339389	1.64234	-0.206649	0.836284	1
ENSMUSG00000103560	GM38070	1.77767	-1.21012	1.48087	-0.817165	0.413834	1
ENSMUSG00000103916	GM38071	1.29157	1.83061	1.52719	1.19868	0.230652	1
ENSMUSG00000103914	GM38073	6.89162	0.105034	0.704203	0.149153	0.881433	1
ENSMUSG00000104344	GM38077	12.358	-0.320723	0.531636	-0.603275	0.546326	1
ENSMUSG00000104361	GM38080	0.0915898	0.401401	5.07637	0.0790724	0.936975	1
ENSMUSG00000104363	GM38081	1.05602	0.596396	1.41785	0.420633	0.674023	1
ENSMUSG00000104369	GM38082	13.839	0.246636	0.49296	0.500317	0.616852	1
ENSMUSG00000103354	GM38083	1.67757	-1.29173	1.27456	-1.01347	0.310835	1
ENSMUSG00000102517	GM38085	14.0534	0.492492	0.422766	1.16493	0.244048	1
ENSMUSG00000103246	GM38090	0.0584578	-0.418759	5.46443	-0.0766335	0.938915	1
ENSMUSG00000103247	GM38091	4.20846	0.586862	0.817175	0.71816	0.472659	1
ENSMUSG00000103244	GM38092	0.00997815	0	5.47161	0	1	1
ENSMUSG00000103791	GM38095	0.0231185	0	5.47161	0	1	1
ENSMUSG00000103459	GM38096	0.0360191	0	5.47161	0	1	1
ENSMUSG00000103456	GM38097	0.18567	0.868063	3.66377	0.236932	0.81271	1
ENSMUSG00000104159	GM38099	0.382857	-0.634271	1.99345	-0.318178	0.75035	1
ENSMUSG00000104157	GM38101	0.7376	0.497439	1.35446	0.36726	0.713425	1
ENSMUSG00000104156	GM38102	8.06547	0.867195	0.846374	1.0246	0.305551	1
ENSMUSG00000104155	GM38103	0.177232	0.493007	3.24727	0.151822	0.879327	1
ENSMUSG00000104154	GM38104	3.15109	-1.40768	0.815141	-1.72692	0.084182	1
ENSMUSG00000104153	GM38105	0.648268	-0.633939	1.71961	-0.368652	0.712387	1
ENSMUSG00000103075	GM38109	0.218346	-0.614368	2.92029	-0.210379	0.833372	1
ENSMUSG00000103071	GM38110	0.28262	-0.616706	2.87605	-0.214428	0.830213	1
ENSMUSG00000102939	GM38111	0.981416	-0.701318	1.67749	-0.418076	0.675892	1
ENSMUSG00000102931	GM38114	0.269966	0.837632	2.20539	0.379811	0.704086	1
ENSMUSG00000102930	GM38115	4.84351	0.474497	0.828423	0.572771	0.5668	1
ENSMUSG00000102937	GM38116	1.35416	0.291682	1.23973	0.235278	0.813993	1
ENSMUSG00000102934	GM38117	0.0443389	-0.290244	5.46159	-0.0531428	0.957618	1
ENSMUSG00000103089	GM38118	0.0756514	-1.57044	4.5927	-0.341942	0.732394	1
ENSMUSG00000103085	GM38120	13.8194	0.377687	0.503626	0.749936	0.453294	1
ENSMUSG00000103080	GM38123	0.0567549	-1.57339	5.46831	-0.287729	0.773554	1
ENSMUSG00000103082	GM38124	0.448058	0.648572	2.09398	0.309732	0.756765	1
ENSMUSG00000104052	GM38125	1.70755	2.07065	1.39116	1.48844	0.136634	1
ENSMUSG00000104053	GM38126	0.905989	1.51527	1.63429	0.927173	0.353837	1
ENSMUSG00000104057	GM38130	0.0131404	0	5.47161	0	1	1
ENSMUSG00000102540	GM38134	1.38601	1.74063	1.3459	1.29328	0.195913	1
ENSMUSG00000102549	GM38137	0.153687	-2.62526	5.14214	-0.510538	0.609675	1
ENSMUSG00000103204	GM38139	0.0192886	-0.72324	5.46684	-0.132296	0.89475	1
ENSMUSG00000102380	GM38140	0.114486	0	4.87292	0	1	1
ENSMUSG00000102383	GM38142	1.86597	0.849139	1.09435	0.77593	0.43779	1
ENSMUSG00000102384	GM38143	0.0105178	-1.57339	5.46831	-0.287729	0.773554	1
ENSMUSG00000102385	GM38144	0.0687013	0	5.47161	0	1	1
ENSMUSG00000103163	GM38146	1.65986	-1.73227	1.28455	-1.34854	0.177485	1
ENSMUSG00000103162	GM38147	2.40152	1.13241	1.08991	1.03899	0.298808	1
ENSMUSG00000103161	GM38148	5.11288	0.0857574	0.711309	0.120563	0.904037	1
ENSMUSG00000118088	GM3815	0.160656	-0.436178	2.75907	-0.158089	0.874387	1
ENSMUSG00000103164	GM38150	0.628635	-0.694581	2.61838	-0.265272	0.7908	1
ENSMUSG00000104248	GM38152	0.00997815	0	5.47161	0	1	1
ENSMUSG00000104242	GM38154	0.054032	-0.72324	5.46684	-0.132296	0.89475	1
ENSMUSG00000104245	GM38155	3.9716	0.324909	1.00878	0.322082	0.747391	1
ENSMUSG00000103360	GM38156	0.243263	0.730105	2.28445	0.319598	0.749273	1
ENSMUSG00000103364	GM38157	5.21974	0.242554	0.853274	0.284263	0.776209	1
ENSMUSG00000103367	GM38158	0.136524	0	5.47161	0	1	1
ENSMUSG00000102775	GM38160	0.237304	-1.32029	2.33167	-0.566242	0.571229	1
ENSMUSG00000102776	GM38162	3.77009	0.611041	0.827808	0.738143	0.460428	1
ENSMUSG00000102770	GM38163	0.0833075	-0.762594	3.97111	-0.192035	0.847715	1
ENSMUSG00000102779	GM38164	0.0716692	-1.57339	5.46831	-0.287729	0.773554	1
ENSMUSG00000102778	GM38165	0.0516113	-1.82775	5.46649	-0.334356	0.738111	1
ENSMUSG00000102190	GM38166	0.0731153	-0.178918	5.45931	-0.0327729	0.973856	1
ENSMUSG00000102192	GM38167	0.210386	0.0780938	2.92111	0.0267343	0.978672	1
ENSMUSG00000102194	GM38169	1.51979	-0.223239	1.30391	-0.171208	0.86406	1
ENSMUSG00000102196	GM38171	0.0391273	0	5.47161	0	1	1
ENSMUSG00000102198	GM38173	0.102475	-0.723239	5.46684	-0.132296	0.89475	1
ENSMUSG00000103824	GM38177	0.0878359	0	5.47161	0	1	1
ENSMUSG00000103825	GM38178	1.89993	0.100179	1.19157	0.0840734	0.932998	1
ENSMUSG00000102828	GM38182	2.3916	-1.48983	1.71663	-0.867882	0.385459	1
ENSMUSG00000103668	GM38186	0.0192886	-0.72324	5.46684	-0.132296	0.89475	1
ENSMUSG00000102403	GM38187	0.938241	0.322749	1.3994	0.230633	0.8176	1
ENSMUSG00000103576	GM38188	0.0805967	0	5.47161	0	1	1
ENSMUSG00000102302	GM38190	6.8604	1.02991	0.783378	1.31471	0.188609	1
ENSMUSG00000102303	GM38191	0.0105178	-1.57339	5.46831	-0.287729	0.773554	1
ENSMUSG00000102305	GM38192	1.85085	0.500207	1.274	0.392626	0.694596	1
ENSMUSG00000102307	GM38194	0.753652	-1.22999	1.91716	-0.64157	0.521152	1
ENSMUSG00000102460	GM38197	0.439585	-0.598651	2.09677	-0.285511	0.775253	1
ENSMUSG00000102465	GM38198	10.1302	-0.348395	0.669844	-0.520114	0.602984	1
ENSMUSG00000102464	GM38199	0.111539	0	5.47161	0	1	1
ENSMUSG00000102466	GM38200	3.93245	1.37567	0.843481	1.63095	0.102901	1
ENSMUSG00000104474	GM38210	0.128	-0.767397	4.13998	-0.185363	0.852945	1
ENSMUSG00000104476	GM38211	0.362778	-1.00004	2.16725	-0.461433	0.644488	1
ENSMUSG00000104478	GM38212	0.00997815	0	5.47161	0	1	1
ENSMUSG00000103967	GM38214	1.14593	-1.16478	1.60729	-0.724688	0.468643	1
ENSMUSG00000103556	GM38215	0.118606	-1.56795	4.13854	-0.378866	0.704788	1
ENSMUSG00000103552	GM38217	3.20599	0.390733	0.859903	0.454392	0.649546	1
ENSMUSG00000103553	GM38218	0.4019	0.189645	2.08503	0.0909555	0.927528	1
ENSMUSG00000103558	GM38220	1.16499	-0.0700498	1.47123	-0.0476132	0.962025	1
ENSMUSG00000102639	GM38223	0.639531	-0.0210618	1.81771	-0.011587	0.990755	1
ENSMUSG00000102633	GM38224	0.384812	-0.924568	2.69307	-0.343313	0.731363	1
ENSMUSG00000102634	GM38225	0.575462	-2.11995	2.67192	-0.793419	0.427534	1
ENSMUSG00000103949	GM38226	0.0236582	-1.57339	5.46831	-0.287729	0.773554	1
ENSMUSG00000103940	GM38227	0.792566	1.43841	1.54907	0.928568	0.353113	1
ENSMUSG00000103945	GM38228	1.5342	0.688033	1.20599	0.570515	0.568328	1
ENSMUSG00000102259	GM38230	0.107278	-0.693405	4.20082	-0.165064	0.868893	1
ENSMUSG00000103298	GM38232	0.0131404	0	5.47161	0	1	1
ENSMUSG00000103296	GM38234	0.0422697	0	5.47161	0	1	1
ENSMUSG00000103291	GM38235	11.9848	-0.0938933	0.529823	-0.177216	0.859338	1
ENSMUSG00000103747	GM38236	2.56131	0.556689	1.07336	0.518643	0.60401	1
ENSMUSG00000103742	GM38240	0.794489	-0.4216	1.66655	-0.252977	0.800286	1
ENSMUSG00000103741	GM38241	0.259111	-0.688889	4.07856	-0.168905	0.865871	1
ENSMUSG00000103748	GM38243	1.96775	0.0418126	1.00575	0.0415737	0.966839	1
ENSMUSG00000104350	GM38244	0.2871	-0.178843	2.59802	-0.0688384	0.945118	1
ENSMUSG00000103467	GM38245	2.7845	-0.187427	0.846297	-0.221467	0.824729	1
ENSMUSG00000103464	GM38246	0.119308	-0.259789	3.62013	-0.0717623	0.942791	1
ENSMUSG00000104166	GM38247	0.00997815	0	5.47161	0	1	1
ENSMUSG00000104164	GM38248	1.06656	1.13764	1.51288	0.751971	0.452068	1
ENSMUSG00000104165	GM38249	0.0105178	-1.57339	5.46831	-0.287729	0.773554	1
ENSMUSG00000104168	GM38250	1.01528	0.341007	1.34848	0.252882	0.800359	1
ENSMUSG00000102784	GM38251	2.54802	1.18375	0.981662	1.20586	0.227872	1
ENSMUSG00000102786	GM38252	0.961471	1.24766	1.50132	0.831041	0.40595	1
ENSMUSG00000102780	GM38253	1.68764	0.773113	1.38115	0.559761	0.575642	1
ENSMUSG00000102783	GM38254	0.0214175	0	5.47161	0	1	1
ENSMUSG00000102788	GM38255	1.47385	-1.56834	1.49218	-1.05104	0.29324	1
ENSMUSG00000102258	GM38257	3.23832	0.382517	0.86084	0.444354	0.656787	1
ENSMUSG00000102253	GM38259	1.73039	-0.533131	1.13317	-0.470476	0.638015	1
ENSMUSG00000102250	GM38260	13.3987	0.0532683	0.620338	0.0858699	0.93157	1
ENSMUSG00000102733	GM38262	1.43447	0.394107	1.49229	0.264095	0.791707	1
ENSMUSG00000102902	GM38263	2.5917	1.54062	1.01382	1.51963	0.128605	1
ENSMUSG00000102905	GM38266	0.0105178	-1.57339	5.46831	-0.287729	0.773554	1
ENSMUSG00000103055	GM38269	0.0105178	-1.57339	5.46831	-0.287729	0.773554	1
ENSMUSG00000103054	GM38270	0.024728	-0.290245	5.46159	-0.0531429	0.957618	1
ENSMUSG00000103053	GM38271	0.207593	0	5.47161	0	1	1
ENSMUSG00000103050	GM38273	3.04915	0.0883514	1.05682	0.0836012	0.933373	1
ENSMUSG00000104088	GM38275	0.19475	0	3.58556	0	1	1
ENSMUSG00000104087	GM38277	0.29156	0	5.12463	0	1	1
ENSMUSG00000104081	GM38278	0.0392224	-0.723239	5.46684	-0.132296	0.894751	1
ENSMUSG00000104080	GM38279	0.0907084	-1.34324	3.82301	-0.351356	0.725322	1
ENSMUSG00000083808	GM3828	0.0563179	-0.662121	5.45829	-0.121306	0.903449	1
ENSMUSG00000104332	GM38283	0.34266	0.100971	2.16411	0.0466571	0.962786	1
ENSMUSG00000104331	GM38284	0.0131404	0	5.47161	0	1	1
ENSMUSG00000104330	GM38285	1.71361	0.191442	1.76538	0.108442	0.913645	1
ENSMUSG00000103214	GM38286	13.5033	0.176802	0.498405	0.354736	0.722787	1
ENSMUSG00000103217	GM38287	2.34813	-4.08003	2.93192	-1.39159	0.164047	1
ENSMUSG00000103213	GM38289	0.050312	0	5.47161	0	1	1
ENSMUSG00000103151	GM38292	0.940377	-0.0689729	1.68507	-0.0409318	0.96735	1
ENSMUSG00000103156	GM38293	0.211728	1.14819	3.63926	0.315502	0.752381	1
ENSMUSG00000104272	GM38297	0.610354	0.256384	2.77221	0.0924838	0.926314	1
ENSMUSG00000104277	GM38299	3.48916	1.40466	1.00033	1.40419	0.160263	1
ENSMUSG00000099465	GM3830	0.143801	0	5.28387	0	1	1
ENSMUSG00000104279	GM38300	0.698936	1.06185	1.56331	0.679236	0.496988	1
ENSMUSG00000103390	GM38301	0.464232	-0.668591	2.17466	-0.307446	0.758504	1
ENSMUSG00000103391	GM38302	0.890009	-1.4573	1.44427	-1.00902	0.312965	1
ENSMUSG00000103393	GM38304	0.104956	-0.661951	3.80976	-0.173752	0.862061	1
ENSMUSG00000103398	GM38307	0.0395948	-1.57339	5.46831	-0.287729	0.773554	1
ENSMUSG00000102709	GM38308	2.06617	-0.355889	1.37939	-0.258004	0.796404	1
ENSMUSG00000102704	GM38309	0.543765	0.72163	1.58756	0.454554	0.64943	1
ENSMUSG00000102700	GM38312	0.932169	-0.785088	1.65261	-0.475058	0.634746	1
ENSMUSG00000102703	GM38313	0.0611514	0	5.47161	0	1	1
ENSMUSG00000103732	GM38315	0.46989	-0.303389	2.23569	-0.135703	0.892056	1
ENSMUSG00000103730	GM38316	0.0715066	-0.723239	5.46684	-0.132296	0.894751	1
ENSMUSG00000103735	GM38317	0.903101	0	2.02721	0	1	1
ENSMUSG00000102989	GM38318	0.950938	-0.496711	1.51707	-0.327415	0.743354	1
ENSMUSG00000102982	GM38319	0.996747	-0.981216	1.39176	-0.705015	0.480801	1
ENSMUSG00000102983	GM38320	0.041496	-1.57339	5.46831	-0.287729	0.773554	1
ENSMUSG00000102980	GM38321	0.0131404	0	5.47161	0	1	1
ENSMUSG00000103583	GM38325	0.071134	-0.707365	4.66743	-0.151554	0.879539	1
ENSMUSG00000103638	GM38327	0.080346	-0.279209	4.51344	-0.0618616	0.950673	1
ENSMUSG00000103633	GM38328	0.0924964	-0.723239	5.46684	-0.132296	0.89475	1
ENSMUSG00000103632	GM38329	0.201826	0.49286	3.25093	0.151606	0.879498	1
ENSMUSG00000103637	GM38330	0.323016	-3.65257	3.16214	-1.15509	0.248052	1
ENSMUSG00000103636	GM38331	3.27948	0.083724	0.852245	0.0982394	0.921742	1
ENSMUSG00000104001	GM38334	0.0833081	-1.57339	5.46831	-0.287729	0.773554	1
ENSMUSG00000104000	GM38335	0.135381	0	4.64313	0	1	1
ENSMUSG00000104002	GM38336	8.89113	0.364602	0.681451	0.535038	0.592624	1
ENSMUSG00000102516	GM38340	5.62093	0.169599	0.620081	0.273511	0.784461	1
ENSMUSG00000102457	GM38342	0.749164	-0.857663	1.48413	-0.57789	0.563338	1
ENSMUSG00000102452	GM38344	0.497951	-0.157512	1.71296	-0.0919529	0.926735	1
ENSMUSG00000102353	GM38345	0.480546	-0.177624	2.53807	-0.0699839	0.944206	1
ENSMUSG00000102352	GM38346	3.3404	0.803069	1.05379	0.762077	0.446014	1
ENSMUSG00000102357	GM38348	5.52865	0.779711	0.66262	1.17671	0.239312	1
ENSMUSG00000083922	GM3835	0.020276	-1.57339	5.46831	-0.287729	0.773554	1
ENSMUSG00000102359	GM38351	0.0701705	-1.57339	5.46831	-0.287729	0.773554	1
ENSMUSG00000102459	GM38352	0.675143	1.42172	1.80045	0.789648	0.429733	1
ENSMUSG00000102820	GM38353	0.387345	-2.81654	2.31444	-1.21694	0.223626	1
ENSMUSG00000102935	GM38355	0.381281	0.176006	1.96049	0.0897765	0.928465	1
ENSMUSG00000103313	GM38357	14.845	-0.0741411	0.58988	-0.125689	0.899978	1
ENSMUSG00000103314	GM38358	0.0131404	0	5.47161	0	1	1
ENSMUSG00000103317	GM38359	2.20932	0.294229	1.01628	0.289515	0.772187	1
ENSMUSG00000103870	GM38362	0.197365	-2.61725	4.78726	-0.546711	0.584577	1
ENSMUSG00000103591	GM38365	7.95287	-0.0569681	0.685362	-0.0831212	0.933755	1
ENSMUSG00000103621	GM38366	5.15343	1.297	0.85673	1.5139	0.130052	1
ENSMUSG00000104427	GM38368	1.02147	-0.504088	1.52086	-0.33145	0.740305	1
ENSMUSG00000103509	GM38372	8.73328	0.274603	0.652857	0.420618	0.674034	1
ENSMUSG00000103505	GM38374	1.27314	0.449508	1.44781	0.310475	0.7562	1
ENSMUSG00000103507	GM38375	6.13216	0.368448	0.803908	0.458321	0.646722	1
ENSMUSG00000103506	GM38376	1.5849	0.543375	1.22313	0.44425	0.656862	1
ENSMUSG00000102662	GM38377	7.16451	0.664238	0.78348	0.847804	0.396547	1
ENSMUSG00000102660	GM38378	0.305272	1.0788	2.18789	0.493076	0.621959	1
ENSMUSG00000102665	GM38379	0.555572	1.66246	1.97991	0.839661	0.401099	1
ENSMUSG00000102664	GM38380	5.19606	0.397872	0.816391	0.487355	0.626007	1
ENSMUSG00000102594	GM38381	21.0523	0.353564	0.413663	0.854715	0.392709	1
ENSMUSG00000102591	GM38383	0.718817	-0.505989	1.54378	-0.327759	0.743094	1
ENSMUSG00000102593	GM38384	1.7275	1.13082	1.52996	0.739117	0.459836	1
ENSMUSG00000102599	GM38386	0.142533	0	4.38382	0	1	1
ENSMUSG00000102374	GM38387	4.11055	0.0169823	0.96619	0.0175766	0.985977	1
ENSMUSG00000103413	GM38389	0.0192656	0	5.47161	0	1	1
ENSMUSG00000097148	GM3839	0.1845	-0.208098	2.71593	-0.076621	0.938925	1
ENSMUSG00000103766	GM38392	0.447403	0	3.25953	0	1	1
ENSMUSG00000000948	GM38393	65.2922	-0.201125	0.355906	-0.565108	0.572	1
ENSMUSG00000105665	GM38395	0.0131404	0	5.47161	0	1	1
ENSMUSG00000114472	GM38397	0.0300039	-1.09512	5.46354	-0.200441	0.841136	1
ENSMUSG00000111774	GM38398	0.00956065	0	5.47161	0	1	1
ENSMUSG00000112854	GM38403	0.0564433	-0.662121	5.45829	-0.121306	0.903449	1
ENSMUSG00000107153	GM38404	0.0195163	0	5.47161	0	1	1
ENSMUSG00000109002	GM38405	0.326338	0	3.63296	0	1	1
ENSMUSG00000112792	GM38407	0.00997815	0	5.47161	0	1	1
ENSMUSG00000114924	GM38408	0.0848552	0	5.47161	0	1	1
ENSMUSG00000100236	GM3841	0.0192656	0	5.47161	0	1	1
ENSMUSG00000104768	GM38412	0.155023	-2.625	5.12932	-0.511764	0.608816	1
ENSMUSG00000105218	GM38413	1.60898	1.46909	1.20076	1.22347	0.221152	1
ENSMUSG00000109704	GM38414	0.135443	0	5.47161	0	1	1
ENSMUSG00000110151	GM38416	0.0336363	-1.57339	5.46831	-0.287729	0.773554	1
ENSMUSG00000111497	GM38431	4.98556	-0.208448	1.3798	-0.151071	0.87992	1
ENSMUSG00000106669	GM38433	0.00997815	0	5.47161	0	1	1
ENSMUSG00000108917	GM38451	1.85495	-0.45966	1.28721	-0.357097	0.721019	1
ENSMUSG00000116555	GM38477	0.00963279	0	5.47161	0	1	1
ENSMUSG00000092196	GM38505	0.590574	0.78802	1.70143	0.463152	0.643256	1
ENSMUSG00000106519	GM38509	0.0344559	-0.0396606	5.45668	-0.00726826	0.994201	1
ENSMUSG00000091876	GM3851	0.0199563	0	5.47161	0	1	1
ENSMUSG00000118613	GM38523	0.087008	0	5.47161	0	1	1
ENSMUSG00000108634	GM38534	0.0830902	-0.682797	3.9301	-0.173735	0.862074	1
ENSMUSG00000109398	GM3854	4.78811	-0.347708	0.755977	-0.459945	0.645556	1
ENSMUSG00000112375	GM38560	0.0385772	-0.41876	5.46443	-0.0766337	0.938915	1
ENSMUSG00000105489	GM38562	0.193812	-0.985434	2.64205	-0.372981	0.709163	1
ENSMUSG00000116498	GM38563	0.476613	-0.748938	2.37714	-0.315059	0.752717	1
ENSMUSG00000108553	GM38569	0.203278	-2.07771	3.64539	-0.569956	0.568707	1
ENSMUSG00000110329	GM38572	0.285002	0.262743	2.31986	0.113258	0.909826	1
ENSMUSG00000110648	GM38574	0.0556114	0	5.47161	0	1	1
ENSMUSG00000111752	GM38575	0.351771	0.808824	2.0436	0.395785	0.692264	1
ENSMUSG00000118075	GM38576	0.157535	-0.927845	3.32309	-0.279212	0.780082	1
ENSMUSG00000113710	GM38577	0.871341	1.45088	1.80574	0.803479	0.421698	1
ENSMUSG00000118638	GM3858	0.0192656	0	5.47161	0	1	1
ENSMUSG00000117004	GM38593	0.300317	-1.24335	2.16884	-0.573278	0.566456	1
ENSMUSG00000114401	GM38604	0.589078	0.180002	1.73622	0.103675	0.917427	1
ENSMUSG00000110814	GM38661	0.258345	-0.21539	2.68296	-0.0802807	0.936014	1
ENSMUSG00000117701	GM38695	0.0191934	0	5.47161	0	1	1
ENSMUSG00000113691	GM38699	0.160596	-1.72264	3.37029	-0.511125	0.609264	1
ENSMUSG00000108010	GM38708	0.0292141	-0.41876	5.46443	-0.0766337	0.938915	1
ENSMUSG00000107640	GM38804	0.0553735	-1.82775	5.46649	-0.334356	0.738111	1
ENSMUSG00000108145	GM38811	0.258527	0	3.88054	0	1	1
ENSMUSG00000093909	GM3883	0.99703	-0.166214	5.34626	-0.0310898
ENSMUSG00000108371	GM38832	0.0427295	0	5.47161	0	1	1
ENSMUSG00000109556	GM38843	0.021	0	5.47161	0	1	1
ENSMUSG00000116093	GM3888	2.3576	0.167923	1.36465	0.123052	0.902066	1
ENSMUSG00000107060	GM38901	0.406771	1.21188	2.25933	0.536391	0.591688	1
ENSMUSG00000107728	GM38910	2.84605	0.617697	1.24249	0.497143	0.619089	1
ENSMUSG00000095348	GM3892	0.271017	0	4.68537	0	1	1
ENSMUSG00000109549	GM38941	0.472039	-0.691834	1.89422	-0.365234	0.714937	1
ENSMUSG00000109080	GM38944	0.075032	-0.704953	4.57506	-0.154086	0.877542	1
ENSMUSG00000110365	GM38947	0.278235	-2.55029	3.37739	-0.755108	0.450184	1
ENSMUSG00000109984	GM38948	0.584604	-0.253206	1.96681	-0.12874	0.897564	1
ENSMUSG00000093721	GM3896	5.00492	0.264195	0.669179	0.394805	0.692987	1
ENSMUSG00000108592	GM38973	0.16715	0	5.47161	0	1	1
ENSMUSG00000109193	GM39027	0.058116	-0.418759	5.46443	-0.0766335	0.938915	1
ENSMUSG00000109161	GM39033	0.0519932	0	5.47161	0	1	1
ENSMUSG00000108390	GM39038	0.370493	0.711745	2.18721	0.325412	0.744869	1
ENSMUSG00000108460	GM39041	9.14538	0.31843	0.591607	0.538246	0.590407	1
ENSMUSG00000109450	GM39043	0.338275	-0.459019	2.11747	-0.216777	0.828382	1
ENSMUSG00000109123	GM39059	0.0105178	-1.57339	5.46831	-0.287729	0.773554	1
ENSMUSG00000108801	GM39090	2.61938	1.01703	1.17373	0.866494	0.386219	1
ENSMUSG00000110091	GM39115	0.145877	0	4.49529	0	1	1
ENSMUSG00000109277	GM39121	0.261377	0.36238	2.58209	0.140343	0.888389	1
ENSMUSG00000109772	GM39132	0.146231	1.17426	5.4411	0.215813	0.829134	1
ENSMUSG00000110542	GM39139	0.0918199	0	5.11957	0	1	1
ENSMUSG00000109666	GM39154	0.0249853	0	5.47161	0	1	1
ENSMUSG00000109869	GM39158	0.0350975	-1.57339	5.46831	-0.287729	0.773554	1
ENSMUSG00000110179	GM39168	0.0231185	0	5.47161	0	1	1
ENSMUSG00000110468	GM39185	0.0596732	-1.82775	5.46649	-0.334356	0.738111	1
ENSMUSG00000115911	GM3919	0.136119	0	5.33438	0	1	1
ENSMUSG00000110443	GM39197	0.00997815	0	5.47161	0	1	1
ENSMUSG00000119989	GM39213	0.475396	1.1333	1.77338	0.639062	0.522783	1
ENSMUSG00000109754	GM39214	1.26871	0.102608	1.36922	0.0749389	0.940263	1
ENSMUSG00000116287	GM3924	0.0544424	-0.290243	5.46159	-0.0531427	0.957618	1
ENSMUSG00000109868	GM39244	3.23687	0.142718	0.751438	0.189927	0.849366	1
ENSMUSG00000110716	GM39271	0.0540669	-0.0396603	5.45668	-0.00726821	0.994201	1
ENSMUSG00000084341	GM3928	0.0941153	-0.178918	5.45931	-0.032773	0.973856	1
ENSMUSG00000111172	GM39302	0.0308952	-0.41876	5.46443	-0.0766337	0.938915	1
ENSMUSG00000111205	GM39307	0.0556114	0	5.47161	0	1	1
ENSMUSG00000110774	GM39318	0.0228985	0	5.47161	0	1	1
ENSMUSG00000111167	GM39321	0.00963279	0	5.47161	0	1	1
ENSMUSG00000111229	GM39323	1.17769	0.20006	1.40101	0.142797	0.886451	1
ENSMUSG00000111415	GM39325	0.226932	0	3.19764	0	1	1
ENSMUSG00000110773	GM39326	3.00246	0.713471	0.979943	0.728074	0.466568	1
ENSMUSG00000111811	GM39327	0.019391	0	5.47161	0	1	1
ENSMUSG00000111180	GM39348	0.00975817	0	5.47161	0	1	1
ENSMUSG00000111712	GM39363	0.178329	0.031421	3.23948	0.0096994	0.992261	1
ENSMUSG00000111633	GM39377	0.0194559	-0.41876	5.46443	-0.0766337	0.938915	1
ENSMUSG00000111839	GM39383	0.313945	-1.01928	3.22293	-0.316258	0.751807	1
ENSMUSG00000110950	GM39384	0.0675987	-1.08911	4.76761	-0.22844	0.819304	1
ENSMUSG00000111245	GM39388	0.0114394	0	5.47161	0	1	1
ENSMUSG00000110636	GM39397	0.00975817	0	5.47161	0	1	1
ENSMUSG00000078291	GM3940	0.0131404	0	5.47161	0	1	1
ENSMUSG00000081414	GM3943	0.135065	-0.666827	3.60975	-0.18473	0.853441	1
ENSMUSG00000110784	GM39436	0.0228683	-0.723239	5.46684	-0.132296	0.89475	1
ENSMUSG00000110760	GM39456	0.161601	-0.699824	4.39635	-0.159183	0.873525	1
ENSMUSG00000111533	GM39458	0.00963279	0	5.47161	0	1	1
ENSMUSG00000117513	GM3946	1.12597	-0.860185	1.80084	-0.477659	0.632893	1
ENSMUSG00000111873	GM39463	0.313158	0.313058	2.30379	0.135888	0.891909	1
ENSMUSG00000111785	GM39464	0.603576	-2.29098	2.06921	-1.10717	0.268219	1
ENSMUSG00000111389	GM39465	2.93506	1.01591	1.0839	0.937268	0.348621	1
ENSMUSG00000121049	GM39468	0.189597	-2.22733	3.19009	-0.698203	0.48505	1
ENSMUSG00000110834	GM39469	2.03744	0.0532561	1.31646	0.040454	0.967731	1
ENSMUSG00000113845	GM39473	0.0651787	0	5.47161	0	1	1
ENSMUSG00000087295	GM3948	0.536449	0.0742627	5.4547	0.0136144	0.989138	1
ENSMUSG00000109459	GM39526	0.242968	0.460729	2.14843	0.214449	0.830197	1
ENSMUSG00000120909	GM39529	0.0391922	-0.418759	5.46443	-0.0766335	0.938915	1
ENSMUSG00000116380	GM39556	0.553225	-0.181357	2.76853	-0.0655066	0.947771	1
ENSMUSG00000114383	GM3963	0.00956065	0	5.47161	0	1	1
ENSMUSG00000110712	GM39662	0.267939	-0.658944	3.8233	-0.17235	0.863163	1
ENSMUSG00000105795	GM3970	0.0966588	-0.109035	4.36541	-0.024977	0.980073	1
ENSMUSG00000090968	GM3978	0.160123	-0.178918	5.45931	-0.032773	0.973856	1
ENSMUSG00000110618	GM39822	0.986209	-2.08375	1.58774	-1.3124	0.189385	1
ENSMUSG00000079070	GM3985	0.914396	0.910623	1.6513	0.551459	0.581319	1
ENSMUSG00000109931	GM39929	0.27129	-1.56662	3.9531	-0.396302	0.691882	1
ENSMUSG00000082497	GM40	0.0195163	0	5.47161	0	1	1
ENSMUSG00000120109	GM40003	0.00997815	0	5.47161	0	1	1
ENSMUSG00000105260	GM40040	0.0245797	0	5.47161	0	1	1
ENSMUSG00000105003	GM40055	0.791918	0.554118	1.68785	0.328298	0.742687	1
ENSMUSG00000105355	GM40117	0.0737727	-1.57055	4.61764	-0.34012	0.733766	1
ENSMUSG00000105961	GM40123	0.0249853	0	5.47161	0	1	1
ENSMUSG00000117662	GM4013	0.119923	-0.750536	3.62627	-0.206972	0.836032	1
ENSMUSG00000106629	GM40155	0.204148	0	2.85333	0	1	1
ENSMUSG00000105057	GM40190	0.0290165	-0.41876	5.46443	-0.0766337	0.938915	1
ENSMUSG00000107126	GM40289	0.0195163	0	5.47161	0	1	1
ENSMUSG00000107362	GM40309	4.13748	0.0183	0.793643	0.0230582	0.981604	1
ENSMUSG00000106644	GM40331	0.0727903	0	5.47161	0	1	1
ENSMUSG00000104873	GM40332	0.212785	-0.887036	2.7325	-0.324625	0.745465	1
ENSMUSG00000100760	GM4035	0.0131404	0	5.47161	0	1	1
ENSMUSG00000114082	GM40383	0.00975817	0	5.47161	0	1	1
ENSMUSG00000112353	GM40418	0.0114394	0	5.47161	0	1	1
ENSMUSG00000112685	GM40421	0.0114394	0	5.47161	0	1	1
ENSMUSG00000113900	GM40437	0.0245797	0	5.47161	0	1	1
ENSMUSG00000113441	GM40438	0.321754	-0.755921	3.76837	-0.200596	0.841014	1
ENSMUSG00000108231	GM4045	0.768679	-0.682189	1.61708	-0.421864	0.673124	1
ENSMUSG00000110649	GM40466	0.462204	-0.497197	2.25399	-0.220585	0.825415	1
ENSMUSG00000113940	GM40477	0.0490539	0	5.47161	0	1	1
ENSMUSG00000110236	GM40493	0.192773	0.789397	2.84608	0.277363	0.781501	1
ENSMUSG00000110924	GM40518	1.68643	-0.237453	1.12615	-0.210853	0.833002	1
ENSMUSG00000113001	GM40538	0.00956065	0	5.47161	0	1	1
ENSMUSG00000113236	GM40548	0.0131404	0	5.47161	0	1	1
ENSMUSG00000113362	GM40557	0.565461	0.757472	2.21667	0.341717	0.732564	1
ENSMUSG00000113193	GM40576	0.0290238	0	5.47161	0	1	1
ENSMUSG00000113029	GM40578	2.31613	0.591602	0.908491	0.651192	0.514922	1
ENSMUSG00000112679	GM40603	0.0193188	0	5.47161	0	1	1
ENSMUSG00000085451	GM40614	0.0131404	0	5.47161	0	1	1
ENSMUSG00000112352	GM40617	0.0951255	-1.07346	3.76398	-0.285194	0.775496	1
ENSMUSG00000111646	GM40621	0.0197061	-0.723239	5.46684	-0.132296	0.89475	1
ENSMUSG00000112766	GM40645	0.0291491	0	5.47161	0	1	1
ENSMUSG00000112733	GM40650	0.0388765	0	5.47161	0	1	1
ENSMUSG00000112345	GM40652	0.232321	-0.290002	5.43384	-0.0533696	0.957437	1
ENSMUSG00000113271	GM40653	0.0114394	0	5.47161	0	1	1
ENSMUSG00000113241	GM40663	0.644825	-1.88204	2.88311	-0.652782	0.513897	1
ENSMUSG00000112641	GM40709	0.193424	0.450526	3.64526	0.123592	0.901638	1
ENSMUSG00000112246	GM40761	0.0343077	-0.723239	5.46684	-0.132296	0.894751	1
ENSMUSG00000112458	GM40773	0.00963279	0	5.47161	0	1	1
ENSMUSG00000112539	GM40787	0.152443	-0.679967	3.86671	-0.175852	0.860411	1
ENSMUSG00000104310	GM4081	0.363389	-0.251835	2.16153	-0.116508	0.90725	1
ENSMUSG00000114702	GM40828	0.0196109	0	5.47161	0	1	1
ENSMUSG00000113216	GM40841	21.0299	0.633274	0.507806	1.24708	0.212369	1
ENSMUSG00000113778	GM40847	0.0105178	-1.57339	5.46831	-0.287729	0.773554	1
ENSMUSG00000113123	GM40864	0.0294945	0	5.47161	0	1	1
ENSMUSG00000116715	GM40881	0.00975817	0	5.47161	0	1	1
ENSMUSG00000113096	GM40884	0.174466	-2.63107	5.46242	-0.481667	0.630042	1
ENSMUSG00000113613	GM40893	1.38326	1.15437	1.27912	0.902471	0.366807	1
ENSMUSG00000113998	GM40909	0.103142	-1.55965	3.31346	-0.470702	0.637854	1
ENSMUSG00000114404	GM40915	0.0114394	0	5.47161	0	1	1
ENSMUSG00000114231	GM40968	0.00963279	0	5.47161	0	1	1
ENSMUSG00000113566	GM40977	0.024728	-0.290245	5.46159	-0.0531429	0.957618	1
ENSMUSG00000114038	GM40999	0.00972794	-0.72324	5.46684	-0.132296	0.89475	1
ENSMUSG00000114415	GM41030	0.0194861	-0.72324	5.46684	-0.132296	0.89475	1
ENSMUSG00000114652	GM41043	0.0975258	-1.57339	5.46831	-0.287729	0.773554	1
ENSMUSG00000118002	GM4107	0.0292745	0	5.47161	0	1	1
ENSMUSG00000114864	GM41071	0.133951	-2.63107	5.46242	-0.481667	0.630042	1
ENSMUSG00000114369	GM41077	1.23094	0.691973	1.36226	0.507962	0.61148	1
ENSMUSG00000114214	GM41102	0.00972794	-0.72324	5.46684	-0.132296	0.89475	1
ENSMUSG00000114785	GM41115	0.146866	-0.576902	3.92121	-0.147124	0.883034	1
ENSMUSG00000114815	GM41118	0.0131404	0	5.47161	0	1	1
ENSMUSG00000115846	GM41144	0.0402085	0	5.47161	0	1	1
ENSMUSG00000116007	GM4116	0.00956065	0	5.47161	0	1	1
ENSMUSG00000089940	GM4117	1.63371	0.984207	1.2751	0.771867	0.440193	1
ENSMUSG00000114902	GM4118	0.0262808	0	5.47161	0	1	1
ENSMUSG00000114618	GM41183	0.174916	0.0792982	3.75437	0.0211216	0.983149	1
ENSMUSG00000115580	GM41230	0.105544	0.199656	4.84925	0.0411724	0.967158	1
ENSMUSG00000110273	GM41231	0.0292443	-0.72324	5.46684	-0.132296	0.89475	1
ENSMUSG00000115585	GM41271	0.00972794	-0.72324	5.46684	-0.132296	0.89475	1
ENSMUSG00000112294	GM4129	0.140878	-0.702087	4.47247	-0.15698	0.875261	1
ENSMUSG00000115428	GM41290	0.00997815	0	5.47161	0	1	1
ENSMUSG00000115811	GM41293	0.0299737	-0.790636	5.46113	-0.144775	0.884888	1
ENSMUSG00000114579	GM4130	3.0929	-0.209463	0.930166	-0.225188	0.821833	1
ENSMUSG00000115405	GM41307	0.0131404	0	5.47161	0	1	1
ENSMUSG00000100486	GM4131	0.433156	-0.67053	2.09471	-0.320106	0.748888	1
ENSMUSG00000092571	GM4134	0.182334	-1.06562	3.45992	-0.30799	0.75809	1
ENSMUSG00000069996	GM41341	0.0105178	-1.57339	5.46831	-0.287729	0.773554	1
ENSMUSG00000116288	GM41349	0.137496	-0.727964	3.17209	-0.22949	0.818488	1
ENSMUSG00000116125	GM41361	0.419056	-0.192195	2.06677	-0.0929931	0.925909	1
ENSMUSG00000118456	GM41381	0.255973	0	3.49835	0	1	1
ENSMUSG00000116223	GM41396	0.0386376	0	5.47161	0	1	1
ENSMUSG00000116029	GM41414	6.4229	-0.509476	0.561213	-0.907812	0.363977	1
ENSMUSG00000116946	GM41442	2.60962	-0.693055	1.1582	-0.598389	0.54958	1
ENSMUSG00000074800	GM4149	3.87724	-0.920286	0.751555	-1.22451	0.22076	1
ENSMUSG00000116763	GM41492	1.12262	-1.27149	1.39569	-0.911016	0.362287	1
ENSMUSG00000116608	GM41495	0.0231185	0	5.47161	0	1	1
ENSMUSG00000116747	GM41496	0.266597	-1.5974	3.94372	-0.405048	0.685442	1
ENSMUSG00000116822	GM41504	0.942726	0.637714	1.63658	0.389663	0.696785	1
ENSMUSG00000116641	GM41505	3.51935	0.0314238	0.891145	0.0352623	0.971871	1
ENSMUSG00000117131	GM41506	0.00997815	0	5.47161	0	1	1
ENSMUSG00000116551	GM41517	0.162352	-1.56052	3.3728	-0.462676	0.643596	1
ENSMUSG00000117070	GM41541	0.0219572	-1.57339	5.46831	-0.287729	0.773554	1
ENSMUSG00000118147	GM41555	0.0731153	-0.178918	5.45931	-0.0327729	0.973856	1
ENSMUSG00000117007	GM41556	0.135118	0	4.70163	0	1	1
ENSMUSG00000118284	GM41562	0.0627354	-1.09016	4.8698	-0.223862	0.822865	1
ENSMUSG00000117048	GM41584	0.343059	-0.242433	2.70028	-0.0897806	0.928462	1
ENSMUSG00000117231	GM41609	5.46021	0.72017	0.841149	0.856175	0.391901	1
ENSMUSG00000117079	GM41611	0.476839	0	2.89385	0	1	1
ENSMUSG00000117421	GM41639	0.0328465	-0.723239	5.46684	-0.132296	0.89475	1
ENSMUSG00000117548	GM41662	0.393054	-1.18935	2.27088	-0.52374	0.60046	1
ENSMUSG00000117519	GM41664	0.277083	-0.138624	2.71737	-0.051014	0.959314	1
ENSMUSG00000117573	GM41668	0.611021	-0.989968	2.72139	-0.363773	0.716028	1
ENSMUSG00000117357	GM41675	0.0401364	0	5.47161	0	1	1
ENSMUSG00000118080	GM41693	0.00997815	0	5.47161	0	1	1
ENSMUSG00000118370	GM41750	0.00975817	0	5.47161	0	1	1
ENSMUSG00000118163	GM41757	0.0114394	0	5.47161	0	1	1
ENSMUSG00000117992	GM41760	3.74795	-0.728222	0.833306	-0.873895	0.382175	1
ENSMUSG00000117891	GM41764	2.13713	1.21462	1.19084	1.01997	0.307744	1
ENSMUSG00000117842	GM41793	0.241579	0	5.47161	0	1	1
ENSMUSG00000118280	GM41804	0.378935	0.493565	2.53815	0.194459	0.845817	1
ENSMUSG00000118212	GM41836	0.0114394	0	5.47161	0	1	1
ENSMUSG00000092384	GM4189	0.499675	0.697493	1.83701	0.379689	0.704176	1
ENSMUSG00000091421	GM4202	22.5152	0.166425	0.397428	0.418755	0.675395	1
ENSMUSG00000110386	GM42031	3.64284	0.164133	1.18142	0.138929	0.889507	1
ENSMUSG00000079139	GM4204	8.49353	0.485744	0.60086	0.808415	0.418852	1
ENSMUSG00000110631	GM42047	22.121	2.49573	0.925124	2.69773	0.00698151	1
ENSMUSG00000118263	GM42064	0.676759	-0.459363	1.81724	-0.25278	0.800438	1
ENSMUSG00000110156	GM42067	3.99502	0.6541	0.752509	0.869226	0.384723	1
ENSMUSG00000106863	GM42109	0.424747	0	5.47161	0	1	1
ENSMUSG00000097146	GM4211	0.533364	-2.62556	2.3514	-1.11659	0.264168	1
ENSMUSG00000105826	GM42141	0.525592	-0.329043	2.13761	-0.153931	0.877665	1
ENSMUSG00000106659	GM42161	0.341884	-0.624631	3.04741	-0.204971	0.837595	1
ENSMUSG00000097954	GM4217	0.217406	-0.18382	3.50863	-0.0523907	0.958217	1
ENSMUSG00000091378	GM4219	0.177554	-0.181925	4.31396	-0.0421712	0.966362	1
ENSMUSG00000105222	GM42205	0.101572	-1.54758	4.27115	-0.362334	0.717102	1
ENSMUSG00000096948	GM4221	2.37558	0.734752	1.10239	0.666507	0.505087	1
ENSMUSG00000091703	GM4222	0.00997815	0	5.47161	0	1	1
ENSMUSG00000110373	GM42303	3.0777	0.0769179	1.0812	0.0711416	0.943285	1
ENSMUSG00000109532	GM42397	0.181089	-0.355822	3.73937	-0.0951557	0.924191	1
ENSMUSG00000115025	GM4240	0.269667	-1.52333	2.25086	-0.676778	0.498547	1
ENSMUSG00000114379	GM4241	0.0729405	-0.722527	5.42136	-0.133274	0.893977	1
ENSMUSG00000105255	GM42413	0.207625	-0.480913	3.13463	-0.153419	0.878068	1
ENSMUSG00000109510	GM42417	1.1047	1.85061	2.45017	0.755298	0.45007	1
ENSMUSG00000117740	GM4242	0.00975817	0	5.47161	0	1	1
ENSMUSG00000107071	GM42420	0.204332	-0.178918	5.45931	-0.032773	0.973856	1
ENSMUSG00000104633	GM42421	0.303148	-0.666764	2.29868	-0.290063	0.771768	1
ENSMUSG00000105335	GM42423	0.0195163	0	5.47161	0	1	1
ENSMUSG00000105759	GM42425	0.436086	-0.514827	1.81438	-0.283749	0.776603	1
ENSMUSG00000105263	GM42427	1.28148	0.62148	1.25458	0.495369	0.62034	1
ENSMUSG00000105962	GM42432	1.09072	-1.00443	1.69243	-0.593482	0.552858	1
ENSMUSG00000105230	GM42433	3.51957	-0.183315	0.755627	-0.2426	0.808315	1
ENSMUSG00000105534	GM42435	0.337536	0.580772	2.30722	0.251719	0.801258	1
ENSMUSG00000105517	GM42436	1.61757	0.548555	1.40493	0.390451	0.696203	1
ENSMUSG00000105674	GM42437	0.461947	1.46749	2.35546	0.623015	0.533275	1
ENSMUSG00000106356	GM42438	2.40992	1.46599	1.20306	1.21856	0.223012	1
ENSMUSG00000106395	GM42439	0.0701403	-1.08804	4.67018	-0.232976	0.81578	1
ENSMUSG00000105720	GM42440	4.91126	-0.710518	0.812914	-0.874038	0.382098	1
ENSMUSG00000106516	GM42441	1.05856	0.621501	1.32282	0.469829	0.638477	1
ENSMUSG00000106557	GM42442	3.27557	-0.111623	0.755741	-0.1477	0.882579	1
ENSMUSG00000105726	GM42443	3.18599	0.511076	1.02927	0.496542	0.619512	1
ENSMUSG00000106048	GM42444	2.39252	0.0405067	1.34452	0.0301273	0.975966	1
ENSMUSG00000106411	GM42445	1.62245	0.66485	1.14746	0.579408	0.562314	1
ENSMUSG00000106491	GM42446	7.73708	-0.925421	0.742241	-1.24679	0.212474	1
ENSMUSG00000105485	GM42447	5.1737	-1.29909	0.898978	-1.44508	0.148436	1
ENSMUSG00000104625	GM42448	1.61177	0.321576	1.46007	0.220247	0.825679	1
ENSMUSG00000104612	GM42449	0.94843	0.226086	1.52752	0.148009	0.882336	1
ENSMUSG00000106637	GM42455	0.923457	-0.424096	1.69382	-0.250379	0.802295	1
ENSMUSG00000105736	GM42456	0.16836	-0.251126	3.3629	-0.0746754	0.940473	1
ENSMUSG00000105339	GM42457	0.131	0	5.47161	0	1	1
ENSMUSG00000106430	GM42460	0.166899	-1.06497	3.43794	-0.309768	0.756737	1
ENSMUSG00000104634	GM42461	0.0556114	0	5.47161	0	1	1
ENSMUSG00000104728	GM42462	1.84675	0.693024	1.32747	0.522064	0.601626	1
ENSMUSG00000106032	GM42463	2.01633	0.285398	1.09723	0.260107	0.794781	1
ENSMUSG00000104756	GM42464	0.066231	-1.08901	4.75838	-0.228862	0.818976	1
ENSMUSG00000107136	GM42466	2.1956	1.27576	0.986577	1.29312	0.19597	1
ENSMUSG00000106751	GM42467	2.11062	0.389614	1.26906	0.30701	0.758835	1
ENSMUSG00000110124	GM4247	0.365289	-1.39655	2.44701	-0.570716	0.568192	1
ENSMUSG00000107263	GM42471	0.507038	-0.941793	2.12247	-0.443725	0.657241	1
ENSMUSG00000106869	GM42473	0.0327513	0	5.47161	0	1	1
ENSMUSG00000106967	GM42477	0.0672375	-0.282538	4.7456	-0.0595369	0.952525	1
ENSMUSG00000106337	GM42478	1.91532	0.122077	1.06057	0.115105	0.908362	1
ENSMUSG00000105877	GM42479	1.18841	-1.39118	1.38154	-1.00698	0.313946	1
ENSMUSG00000105051	GM4248	0.0210356	-1.82775	5.46649	-0.334356	0.738111	1
ENSMUSG00000105637	GM42480	2.38956	-1.06081	1.05507	-1.00544	0.314683	1
ENSMUSG00000104821	GM42481	3.27842	-0.186401	0.783352	-0.237953	0.811918	1
ENSMUSG00000105050	GM42482	1.14438	0.585203	1.61043	0.363384	0.716318	1
ENSMUSG00000106646	GM42483	0.687812	-0.151607	1.54823	-0.0979226	0.921994	1
ENSMUSG00000104709	GM42484	3.54051	0.0338868	0.912622	0.0371313	0.97038	1
ENSMUSG00000105049	GM42486	0.722787	1.64986	1.64841	1.00088	0.316886	1
ENSMUSG00000106060	GM42488	0.238542	0.693988	3.19152	0.217448	0.82786	1
ENSMUSG00000104833	GM42489	0.247441	-0.616728	2.87565	-0.214465	0.830184	1
ENSMUSG00000106265	GM42490	2.67194	0.940278	0.934082	1.00663	0.314111	1
ENSMUSG00000103329	GM42492	1.1668	2.24526	1.53074	1.46679	0.142435	1
ENSMUSG00000106134	GM42493	0.00997815	0	5.47161	0	1	1
ENSMUSG00000106275	GM42495	0.514166	-2.45735	2.68237	-0.916109	0.35961	1
ENSMUSG00000105772	GM42496	0.83659	-0.728569	1.55868	-0.467427	0.640194	1
ENSMUSG00000104581	GM42497	1.43497	0.16256	1.20264	0.135169	0.892478	1
ENSMUSG00000105059	GM42498	0.203914	-0.60107	3.27647	-0.183451	0.854444	1
ENSMUSG00000105172	GM42499	0.0114394	0	5.47161	0	1	1
ENSMUSG00000104727	GM42500	0.84634	0.00738	1.44833	0.00509552	0.995934	1
ENSMUSG00000105609	GM42501	0.435867	-0.989166	2.23436	-0.442706	0.657979	1
ENSMUSG00000105198	GM42502	3.21184	1.07027	1.07055	0.99974	0.317436	1
ENSMUSG00000104708	GM42503	0.18724	0.0695117	2.96451	0.023448	0.981293	1
ENSMUSG00000106934	GM42506	0.282855	-1.56031	3.35816	-0.464631	0.642195	1
ENSMUSG00000107168	GM42507	2.62991	0.576878	0.870492	0.662703	0.507521	1
ENSMUSG00000106536	GM42508	1.74991	0.947593	1.22953	0.770693	0.440889	1
ENSMUSG00000105042	GM42509	0.261977	-0.21129	2.54203	-0.0831186	0.933757	1
ENSMUSG00000104860	GM42510	0.481423	-0.652656	1.80373	-0.361836	0.717475	1
ENSMUSG00000105065	GM42513	0.227427	0	2.91371	0	1	1
ENSMUSG00000105553	GM42514	0.56157	0.00841785	1.89077	0.00445208	0.996448	1
ENSMUSG00000105378	GM42515	1.80725	0.996885	1.2799	0.778877	0.436052	1
ENSMUSG00000105867	GM42517	20.0107	-0.0440955	0.426162	-0.103471	0.917589	1
ENSMUSG00000106304	GM42518	0.954875	-0.963567	1.52602	-0.631427	0.527762	1
ENSMUSG00000105247	GM42519	0.142079	0	3.50021	0	1	1
ENSMUSG00000104837	GM42520	0.318392	-0.747227	2.53098	-0.295232	0.767817	1
ENSMUSG00000105745	GM42521	1.14326	1.01473	1.466	0.692177	0.488826	1
ENSMUSG00000105253	GM42522	0.0211975	0	5.47161	0	1	1
ENSMUSG00000106647	GM42523	0.0262808	0	5.47161	0	1	1
ENSMUSG00000105969	GM42525	0.148445	-0.863647	3.49151	-0.247356	0.804633	1
ENSMUSG00000105592	GM42527	1.00665	0.43599	1.29512	0.336642	0.736387	1
ENSMUSG00000107134	GM42528	2.89193	0.0864181	0.824378	0.104828	0.916512	1
ENSMUSG00000106764	GM42529	0.024728	-0.290245	5.46159	-0.0531429	0.957618	1
ENSMUSG00000107178	GM42531	1.102	-0.304204	1.5549	-0.195642	0.84489	1
ENSMUSG00000105086	GM42534	0.0722015	-1.08808	4.67356	-0.232816	0.815904	1
ENSMUSG00000105502	GM42536	0.0305962	-1.82775	5.46649	-0.334356	0.738111	1
ENSMUSG00000105184	GM42537	0.536475	0.210099	1.90798	0.110116	0.912317	1
ENSMUSG00000106137	GM42538	0.127783	-0.118769	4.61852	-0.0257159	0.979484	1
ENSMUSG00000106500	GM42540	0.394894	-2.0205	1.99603	-1.01226	0.311414	1
ENSMUSG00000104622	GM42541	0.461519	0.311646	2.0829	0.149621	0.881064	1
ENSMUSG00000104869	GM42544	0.389242	-0.99307	2.26658	-0.438137	0.661287	1
ENSMUSG00000107058	GM42545	0.148074	-0.657695	3.46002	-0.190084	0.849243	1
ENSMUSG00000106714	GM42546	0.634046	-0.312506	1.83744	-0.170076	0.86495	1
ENSMUSG00000106990	GM42547	4.95479	-0.156183	0.648606	-0.240799	0.809711	1
ENSMUSG00000106959	GM42548	2.70419	0.856672	0.992532	0.863117	0.388073	1
ENSMUSG00000107320	GM42549	5.72441	0.88223	0.821653	1.07373	0.282946	1
ENSMUSG00000107199	GM42550	1.30946	-0.0941136	1.53475	-0.0613219	0.951103	1
ENSMUSG00000105374	GM42551	1.21134	-0.190015	1.35906	-0.139814	0.888807	1
ENSMUSG00000105087	GM42552	1.18325	0.273243	1.2233	0.223365	0.823251	1
ENSMUSG00000105416	GM42553	0.0360389	0	5.47161	0	1	1
ENSMUSG00000104701	GM42555	0.0341404	0	5.47161	0	1	1
ENSMUSG00000106719	GM42556	0.0193188	0	5.47161	0	1	1
ENSMUSG00000107227	GM42559	4.34929	0.892693	0.848994	1.05147	0.293042	1
ENSMUSG00000107246	GM42560	0.118442	0	4.74334	0	1	1
ENSMUSG00000104806	GM42566	0.0661292	-1.57339	5.46831	-0.287729	0.773554	1
ENSMUSG00000103703	GM42568	1.3736	0.513971	1.16977	0.439379	0.660387	1
ENSMUSG00000104648	GM42570	0.0131404	0	5.47161	0	1	1
ENSMUSG00000107109	GM42571	2.27973	0.952432	1.0374	0.918092	0.358571	1
ENSMUSG00000107171	GM42572	2.23774	0.131517	1.00475	0.130895	0.895858	1
ENSMUSG00000106987	GM42575	0.00997815	0	5.47161	0	1	1
ENSMUSG00000107205	GM42576	3.48978	0.286287	0.869849	0.329123	0.742063	1
ENSMUSG00000107306	GM42577	1.15264	-0.768763	1.27006	-0.605297	0.544981	1
ENSMUSG00000105860	GM42578	0.0105178	-1.57339	5.46831	-0.287729	0.773554	1
ENSMUSG00000098243	GM4258	3.69349	0.0799576	0.834425	0.0958236	0.923661	1
ENSMUSG00000106826	GM42583	39.8369	0.232236	0.581541	0.399346	0.689638	1
ENSMUSG00000107097	GM42584	0.104813	-1.83161	4.29377	-0.426575	0.669689	1
ENSMUSG00000106457	GM42585	6.43086	0.46417	0.738899	0.628192	0.529878	1
ENSMUSG00000105701	GM42587	0.38703	-0.321882	2.19236	-0.14682	0.883274	1
ENSMUSG00000105584	GM42588	3.51615	0.0953067	0.799308	0.119237	0.905088	1
ENSMUSG00000105470	GM42589	5.36642	-0.288406	0.61863	-0.4662	0.641072	1
ENSMUSG00000105500	GM42591	1.43527	-0.342876	1.12401	-0.305048	0.76033	1
ENSMUSG00000105161	GM42595	2.06896	0.905201	1.22604	0.738311	0.460326	1
ENSMUSG00000105482	GM42596	1.07079	-1.50931	2.08408	-0.724206	0.468939	1
ENSMUSG00000105980	GM42597	0.681814	-0.558261	2.08872	-0.267274	0.789258	1
ENSMUSG00000105711	GM42598	0.662349	1.90404	1.90079	1.00171	0.316484	1
ENSMUSG00000107209	GM42599	0.0328569	0	5.47161	0	1	1
ENSMUSG00000107278	GM42600	2.88899	-0.0389065	1.07736	-0.0361128	0.971192	1
ENSMUSG00000104698	GM42602	0.35128	-0.210431	2.61652	-0.0804239	0.9359	1
ENSMUSG00000105356	GM42603	0.896766	-0.48223	2.19738	-0.219457	0.826294	1
ENSMUSG00000106526	GM42604	0.0292745	0	5.47161	0	1	1
ENSMUSG00000106354	GM42607	6.0912	0.563872	0.702436	0.802738	0.422126	1
ENSMUSG00000106651	GM42608	7.88106	0.366439	0.601372	0.609338	0.5423	1
ENSMUSG00000105643	GM42611	3.43978	0.683551	0.953292	0.717042	0.473348	1
ENSMUSG00000106575	GM42613	0.336896	-1.20913	2.45619	-0.492277	0.622524	1
ENSMUSG00000105442	GM42614	0.800145	0.244198	1.6605	0.147063	0.883082	1
ENSMUSG00000105622	GM42615	0.705407	0.952577	1.5178	0.627606	0.530262	1
ENSMUSG00000106010	GM42616	20.36	0.135718	0.429978	0.315639	0.752276	1
ENSMUSG00000104919	GM42617	3.98332	0.575563	0.987148	0.583057	0.559855	1
ENSMUSG00000104580	GM42620	0.0556114	0	5.47161	0	1	1
ENSMUSG00000106417	GM42628	0.0344861	-0.290244	5.46159	-0.0531428	0.957618	1
ENSMUSG00000113761	GM4263	0.00997815	0	5.47161	0	1	1
ENSMUSG00000106832	GM42632	0.969595	-1.15419	1.42893	-0.80773	0.419246	1
ENSMUSG00000106458	GM42633	1.46112	-0.35152	1.46854	-0.239366	0.810822	1
ENSMUSG00000105940	GM42635	5.96438	-1.41118	0.701662	-2.0112	0.0443048	1
ENSMUSG00000104682	GM42636	1.22843	0.15597	1.27679	0.122158	0.902774	1
ENSMUSG00000106123	GM42638	0.00972794	-0.72324	5.46684	-0.132296	0.89475	1
ENSMUSG00000104871	GM42639	3.06157	-0.110034	0.893726	-0.123119	0.902013	1
ENSMUSG00000105431	GM42640	1.38946	0.540238	1.38173	0.390987	0.695807	1
ENSMUSG00000107185	GM42642	0.019391	0	5.47161	0	1	1
ENSMUSG00000105357	GM42647	0.105002	0.247586	4.92073	0.050315	0.959871	1
ENSMUSG00000106682	GM42648	2.16706	-0.0294586	1.09	-0.0270263	0.978439	1
ENSMUSG00000105596	GM42650	0.00956065	0	5.47161	0	1	1
ENSMUSG00000104877	GM42651	2.13544	0.497575	1.14405	0.434924	0.663618	1
ENSMUSG00000106549	GM42653	0.136944	-0.703816	4.53347	-0.155249	0.876625	1
ENSMUSG00000107141	GM42654	0.00997815	0	5.47161	0	1	1
ENSMUSG00000106915	GM42655	0.00956065	0	5.47161	0	1	1
ENSMUSG00000106841	GM42656	7.05825	0.656304	0.635201	1.03322	0.3015	1
ENSMUSG00000106251	GM42658	1.01701	-0.14454	1.56545	-0.0923313	0.926435	1
ENSMUSG00000105655	GM42659	1.79145	0.232554	1.11168	0.209193	0.834298	1
ENSMUSG00000106099	GM42664	17.401	-0.440206	0.377849	-1.16503	0.244005	1
ENSMUSG00000107373	GM42668	0.310741	0.544322	2.47083	0.220299	0.825638	1
ENSMUSG00000106631	GM42669	2.1797	2.00403	1.24156	1.61412	0.106502	1
ENSMUSG00000107319	GM42670	0.19445	0	3.64664	0	1	1
ENSMUSG00000105460	GM42671	0.426845	1.08668	1.92277	0.565164	0.571962	1
ENSMUSG00000105395	GM42672	0.499712	-0.0695884	1.9741	-0.0352507	0.97188	1
ENSMUSG00000104626	GM42675	0.209251	-1.83503	3.6782	-0.498892	0.617855	1
ENSMUSG00000105041	GM42676	0.11667	0.571879	4.02984	0.141911	0.88715	1
ENSMUSG00000104619	GM42678	0.022701	0	5.47161	0	1	1
ENSMUSG00000106121	GM42679	0.555397	0.230933	2.07017	0.111552	0.911178	1
ENSMUSG00000105334	GM42680	0.0727903	0	5.47161	0	1	1
ENSMUSG00000105570	GM42682	0.277447	0.404458	2.85335	0.141749	0.887279	1
ENSMUSG00000105848	GM42683	3.59144	0.489796	1.00656	0.486603	0.62654	1
ENSMUSG00000105392	GM42684	0.742927	-0.653453	2.19739	-0.297377	0.766178	1
ENSMUSG00000105740	GM42685	0.32816	0.480142	2.05832	0.233269	0.815553	1
ENSMUSG00000104535	GM42686	0.417306	-0.415399	2.01542	-0.20611	0.836705	1
ENSMUSG00000106391	GM42690	0.942723	0.142039	1.4465	0.0981952	0.921777	1
ENSMUSG00000104901	GM42692	5.68184	-0.416834	0.786181	-0.530201	0.595973	1
ENSMUSG00000105284	GM42693	0.968713	-0.112334	1.57267	-0.0714291	0.943056	1
ENSMUSG00000106525	GM42695	0.279038	0.559514	2.47715	0.22587	0.821302	1
ENSMUSG00000104721	GM42696	0.12339	-0.180734	4.73633	-0.0381592	0.969561	1
ENSMUSG00000106120	GM42697	0.0949478	-1.56918	4.34155	-0.361433	0.717776	1
ENSMUSG00000105083	GM42699	0.264422	-2.34858	2.71678	-0.864471	0.387329	1
ENSMUSG00000105148	GM42700	0.181429	-0.872218	3.34236	-0.260959	0.794124	1
ENSMUSG00000104583	GM42701	0.74635	0.692158	1.68962	0.409653	0.682061	1
ENSMUSG00000106443	GM42702	1.20441	-1.05954	1.32942	-0.796995	0.425454	1
ENSMUSG00000106109	GM42704	0.141151	0.330839	3.35662	0.0985633	0.921485	1
ENSMUSG00000105324	GM42705	0.167083	0.476066	3.7987	0.125324	0.900267	1
ENSMUSG00000106524	GM42706	0.0846301	0	5.20355	0	1	1
ENSMUSG00000105811	GM42707	0.111539	0	5.47161	0	1	1
ENSMUSG00000104865	GM42708	0.00956065	0	5.47161	0	1	1
ENSMUSG00000105894	GM42710	2.37177	-0.661168	1.02061	-0.647816	0.517104	1
ENSMUSG00000106501	GM42711	0.0719277	-1.57339	5.46831	-0.287729	0.773554	1
ENSMUSG00000106785	GM42713	0.020276	-1.57339	5.46831	-0.287729	0.773554	1
ENSMUSG00000107023	GM42715	24.6876	1.29645	0.591919	2.19025	0.028506	1
ENSMUSG00000105264	GM42716	1.41865	1.19004	1.50549	0.790463	0.429257	1
ENSMUSG00000106197	GM42717	0.503572	0.194973	1.84954	0.105417	0.916045	1
ENSMUSG00000105370	GM42718	0.00956065	0	5.47161	0	1	1
ENSMUSG00000104592	GM42721	0.607155	-2.79305	1.91963	-1.45499	0.145671	1
ENSMUSG00000106093	GM42722	0.121496	-0.0610375	3.54464	-0.0172197	0.986261	1
ENSMUSG00000105709	GM42723	0.305624	-0.662068	2.27588	-0.290906	0.771123	1
ENSMUSG00000105601	GM42725	3.84517	0.519353	0.788145	0.658956	0.509924	1
ENSMUSG00000107102	GM42726	0.481174	0.582651	1.74374	0.334139	0.738275	1
ENSMUSG00000106767	GM42727	2.72958	-0.671764	1.08002	-0.621993	0.533947	1
ENSMUSG00000107158	GM42728	1.10464	0.388446	1.37815	0.28186	0.778051	1
ENSMUSG00000106696	GM42729	0.896407	-0.600856	1.75075	-0.343199	0.731449	1
ENSMUSG00000106758	GM42731	0.929254	0.456075	1.33703	0.341109	0.733021	1
ENSMUSG00000107331	GM42732	8.76629	0.115489	0.509796	0.22654	0.820782	1
ENSMUSG00000107292	GM42733	0.16296	-0.395405	4.57538	-0.0864202	0.931132	1
ENSMUSG00000107041	GM42735	3.33364	0.821388	1.00317	0.818796	0.412903	1
ENSMUSG00000107206	GM42736	0.390494	-1.85039	2.25824	-0.819395	0.412561	1
ENSMUSG00000106859	GM42737	4.56018	0.640855	0.764813	0.837924	0.402073	1
ENSMUSG00000107219	GM42738	0.674589	0.59918	1.50562	0.397961	0.690659	1
ENSMUSG00000106833	GM42739	0.0655062	-0.0276883	4.757	-0.00582054	0.995356	1
ENSMUSG00000106905	GM42741	5.78257	-0.347184	0.574161	-0.604679	0.545392	1
ENSMUSG00000107068	GM42742	47.2753	0.278569	0.364721	0.763786	0.444995	1
ENSMUSG00000050936	GM42743	0.847599	1.72601	2.43649	0.7084	0.478697	1
ENSMUSG00000105560	GM42744	0.613665	-0.466785	2.14324	-0.217794	0.827589	1
ENSMUSG00000105742	GM42748	11.0336	1.01696	0.577098	1.7622	0.078036	1
ENSMUSG00000099422	GM4275	0.155034	0	4.39657	0	1	1
ENSMUSG00000106495	GM42755	0.261065	-0.704278	4.55024	-0.154778	0.876996	1
ENSMUSG00000104674	GM42756	2.95278	0.678733	1.08046	0.628187	0.529882	1
ENSMUSG00000107238	GM42758	0.27838	2.03196	5.41878	0.374984	0.707672	1
ENSMUSG00000104983	GM42763	2.88329	1.18939	0.950113	1.25184	0.210627	1
ENSMUSG00000106173	GM42764	0.0720689	-0.418759	5.46443	-0.0766335	0.938915	1
ENSMUSG00000104929	GM42766	3.28445	0.0264345	0.930459	0.0284102	0.977335	1
ENSMUSG00000104562	GM42767	1.63837	0.198098	1.26325	0.156817	0.875389	1
ENSMUSG00000104661	GM42768	11.3348	-0.714281	0.586953	-1.21693	0.223631	1
ENSMUSG00000105922	GM42769	3.4562	-0.520836	1.08959	-0.478012	0.632642	1
ENSMUSG00000105983	GM42770	19.1942	0.0629501	0.531727	0.118388	0.90576	1
ENSMUSG00000106579	GM42771	14.5053	-0.454018	0.527591	-0.860549	0.389486	1
ENSMUSG00000105700	GM42772	13.8573	-0.645339	0.532553	-1.21178	0.225595	1
ENSMUSG00000105484	GM42775	0.038482	-0.723239	5.46684	-0.132296	0.894751	1
ENSMUSG00000104676	GM42777	0.879825	0.556479	1.8021	0.308794	0.757478	1
ENSMUSG00000105112	GM42778	2.39421	0.222871	1.11528	0.199834	0.841611	1
ENSMUSG00000105890	GM42780	1.20676	0.946067	1.77541	0.532873	0.594121	1
ENSMUSG00000105976	GM42782	0.865448	-1.4159	1.6024	-0.883612	0.376906	1
ENSMUSG00000104795	GM42783	0.633121	0.829261	1.64221	0.504966	0.613583	1
ENSMUSG00000106948	GM42785	0.476775	0.0631178	2.86145	0.022058	0.982402	1
ENSMUSG00000107133	GM42787	0.550534	0.99514	1.74192	0.571288	0.567804	1
ENSMUSG00000107388	GM42788	0.707795	0.49023	1.77597	0.276035	0.782521	1
ENSMUSG00000107340	GM42789	0.213315	-0.183896	3.29397	-0.0558282	0.955479	1
ENSMUSG00000085732	GM4279	1.17759	0.835976	1.36402	0.612878	0.539957	1
ENSMUSG00000106840	GM42790	0.139601	-1.05908	3.25891	-0.324981	0.745195	1
ENSMUSG00000105954	GM42793	0.0402085	0	5.47161	0	1	1
ENSMUSG00000105664	GM42797	0.0332188	-1.57339	5.46831	-0.287729	0.773554	1
ENSMUSG00000106717	GM42798	4.1765	0.567801	0.951239	0.596906	0.55057	1
ENSMUSG00000107377	GM42801	0.0290468	-0.72324	5.46684	-0.132296	0.89475	1
ENSMUSG00000106760	GM42802	0.0191213	0	5.47161	0	1	1
ENSMUSG00000107245	GM42803	0.0460208	-1.82775	5.46649	-0.334356	0.738111	1
ENSMUSG00000106075	GM42804	0.0403036	-0.72324	5.46684	-0.132296	0.89475	1
ENSMUSG00000105404	GM42807	0.0131404	0	5.47161	0	1	1
ENSMUSG00000105941	GM42809	0.145694	0	3.77847	0	1	1
ENSMUSG00000106862	GM42811	0.908706	-0.83148	1.52732	-0.544404	0.586163	1
ENSMUSG00000105012	GM42813	0.0360389	0	5.47161	0	1	1
ENSMUSG00000106568	GM42814	0.254158	0	4.57808	0	1	1
ENSMUSG00000104686	GM42815	0.0613301	0	5.47161	0	1	1
ENSMUSG00000105857	GM42817	0.0758874	-1.57339	5.46831	-0.287729	0.773554	1
ENSMUSG00000105728	GM42819	6.97179	0.850778	0.940472	0.904629	0.365662	1
ENSMUSG00000106427	GM42820	2.38132	1.28813	1.10445	1.16631	0.24349	1
ENSMUSG00000106596	GM42822	5.27117	-0.204908	0.602769	-0.339944	0.733899	1
ENSMUSG00000106001	GM42826	0.00975817	0	5.47161	0	1	1
ENSMUSG00000106503	GM42827	0.0196109	0	5.47161	0	1	1
ENSMUSG00000105895	GM42829	5.26734	1.01152	0.910824	1.11055	0.26676	1
ENSMUSG00000104916	GM42830	0.0131404	0	5.47161	0	1	1
ENSMUSG00000106661	GM42832	0.00956065	0	5.47161	0	1	1
ENSMUSG00000104574	GM42836	0.0900347	0	5.18058	0	1	1
ENSMUSG00000105520	GM42837	0.633993	0.344654	1.91339	0.180127	0.857053	1
ENSMUSG00000105604	GM42838	0.0927935	-0.178918	5.45931	-0.0327729	0.973856	1
ENSMUSG00000106663	GM42839	0.408224	0.340028	2.03189	0.167346	0.867098	1
ENSMUSG00000104938	GM42840	3.76665	0.674759	0.927781	0.727282	0.467053	1
ENSMUSG00000106528	GM42841	2.14761	-0.0409171	1.21719	-0.033616	0.973183	1
ENSMUSG00000106211	GM42842	5.93915	-0.0727038	0.625623	-0.11621	0.907486	1
ENSMUSG00000105293	GM42843	6.86418	-0.108841	0.641866	-0.16957	0.865348	1
ENSMUSG00000105796	GM42845	0
ENSMUSG00000106702	GM42846	0.224437	-2.63091	5.45284	-0.482484	0.629462	1
ENSMUSG00000106743	GM42847	2.37235	0.122581	0.97668	0.125507	0.900122	1
ENSMUSG00000106888	GM42848	2.42578	0.0840077	0.97074	0.0865399	0.931037	1
ENSMUSG00000107043	GM42849	0.789303	-1.34509	1.77986	-0.755727	0.449813	1
ENSMUSG00000085829	GM4285	2.96732	0.945829	0.987064	0.958224	0.33795	1
ENSMUSG00000106688	GM42851	2.34925	1.16772	1.14475	1.02007	0.307697	1
ENSMUSG00000106801	GM42852	0.376165	1.06596	2.14779	0.496305	0.61968	1
ENSMUSG00000107021	GM42853	3.46501	0.916407	0.965276	0.949373	0.342431	1
ENSMUSG00000106914	GM42854	0.640375	-0.497753	2.14015	-0.232579	0.816089	1
ENSMUSG00000106946	GM42856	2.79323	-0.416052	1.13907	-0.365256	0.714921	1
ENSMUSG00000107276	GM42858	2.36146	-0.0990714	0.959385	-0.103265	0.917752	1
ENSMUSG00000106044	GM42860	0.896574	0.428393	1.29588	0.330581	0.740961	1
ENSMUSG00000105270	GM42863	0.121898	0.205133	4.06865	0.0504179	0.959789	1
ENSMUSG00000105152	GM42864	1.52393	-1.08615	1.04044	-1.04394	0.296513	1
ENSMUSG00000104807	GM42865	0.0288492	-0.72324	5.46684	-0.132296	0.89475	1
ENSMUSG00000105179	GM42866	6.05482	0.727541	0.74825	0.972322	0.33089	1
ENSMUSG00000107128	GM42867	0.853237	1.64414	1.64415	0.999994	0.317313	1
ENSMUSG00000104943	GM42868	1.86739	-0.904948	1.77236	-0.510588	0.60964	1
ENSMUSG00000105137	GM42869	1.71589	-0.462479	1.12978	-0.409355	0.682279	1
ENSMUSG00000105128	GM42870	0.299238	-0.183837	3.49235	-0.0526399	0.958019	1
ENSMUSG00000106522	GM42871	0.0633206	-1.09512	5.46354	-0.200441	0.841136	1
ENSMUSG00000105719	GM42872	0.232396	-1.07766	2.56079	-0.420833	0.673877	1
ENSMUSG00000105217	GM42873	0.245456	0.759614	2.75869	0.275353	0.783045	1
ENSMUSG00000105259	GM42874	0.264534	-0.599646	3.23584	-0.185314	0.852983	1
ENSMUSG00000105271	GM42875	2.14195	-0.584016	1.13088	-0.516425	0.605557	1
ENSMUSG00000105691	GM42876	0.346698	-0.197614	2.26655	-0.0871868	0.930523	1
ENSMUSG00000105340	GM42878	9.91074	0.466272	0.647096	0.720562	0.471179	1
ENSMUSG00000106590	GM42879	0.89022	-1.05684	1.47262	-0.717662	0.472966	1
ENSMUSG00000105973	GM42881	1.58802	0.550333	1.13411	0.485258	0.627493	1
ENSMUSG00000106969	GM42882	0.118654	-0.283158	4.79291	-0.0590785	0.95289	1
ENSMUSG00000107085	GM42883	0.0935922	-0.277983	4.43626	-0.0626616	0.950036	1
ENSMUSG00000107090	GM42884	0.276825	-0.661969	4.53735	-0.145893	0.884006	1
ENSMUSG00000106802	GM42885	0.229517	-1.05579	3.17094	-0.332957	0.739166	1
ENSMUSG00000104573	GM42886	0.0105178	-1.57339	5.46831	-0.287729	0.773554	1
ENSMUSG00000107148	GM42888	5.61844	0.593652	0.826313	0.718434	0.472489	1
ENSMUSG00000105852	GM42890	2.54478	0.440231	1.33384	0.330047	0.741364	1
ENSMUSG00000106073	GM42892	1.90898	0.0851443	1.16701	0.0729597	0.941838	1
ENSMUSG00000106415	GM42893	0.419942	-0.974054	2.47036	-0.394297	0.693362	1
ENSMUSG00000106694	GM42894	0.498246	0.0891154	2.08654	0.0427098	0.965933	1
ENSMUSG00000106676	GM42895	1.7026	0.732713	1.22213	0.599539	0.548813	1
ENSMUSG00000107295	GM42896	0.691684	-0.301185	2.41117	-0.124912	0.900593	1
ENSMUSG00000107207	GM42897	0.471886	-1.30931	1.97907	-0.661578	0.508242	1
ENSMUSG00000104828	GM42898	6.96926	0.448228	0.783071	0.572398	0.567053	1
ENSMUSG00000104687	GM42899	4.40472	1.42159	0.818066	1.73774	0.082256	1
ENSMUSG00000106671	GM42900	1.63769	1.22681	1.27115	0.965122	0.334484	1
ENSMUSG00000104850	GM42901	0.417777	-0.362657	1.96378	-0.184673	0.853486	1
ENSMUSG00000106396	GM42902	0.665828	-0.132676	1.70609	-0.0777662	0.938014	1
ENSMUSG00000107011	GM42906	0.149407	-0.287664	5.1866	-0.0554629	0.95577	1
ENSMUSG00000106254	GM42907	4.47092	0.382481	0.805517	0.474827	0.63491	1
ENSMUSG00000104940	GM42908	1.76206	-0.987915	1.22442	-0.806845	0.419756	1
ENSMUSG00000104632	GM42909	0.293983	0.174749	3.37363	0.0517985	0.958689	1
ENSMUSG00000106305	GM42911	0.297304	-1.00143	2.61204	-0.383388	0.701432	1
ENSMUSG00000105640	GM42912	0.80618	0.6548	1.41652	0.462261	0.643894	1
ENSMUSG00000105514	GM42913	1.82373	0.151239	1.17525	0.128687	0.897605	1
ENSMUSG00000104985	GM42917	0.18103	-2.23714	2.97451	-0.752104	0.451988	1
ENSMUSG00000106209	GM42918	1.21652	-0.0507382	1.34682	-0.0376726	0.969949	1
ENSMUSG00000106404	GM42919	3.15889	-0.442896	0.826074	-0.536145	0.591858	1
ENSMUSG00000106441	GM42921	0.0195388	0	5.47161	0	1	1
ENSMUSG00000104605	GM42922	0.17324	-0.697334	4.31717	-0.161526	0.871679	1
ENSMUSG00000105134	GM42923	0.737413	0.0443391	1.55502	0.0285135	0.977253	1
ENSMUSG00000105207	GM42927	0.0924039	0.197228	5.45272	0.0361706	0.971146	1
ENSMUSG00000105813	GM42928	3.09285	-0.0424964	1.26022	-0.0337215	0.973099	1
ENSMUSG00000106022	GM42929	2.09739	-0.239301	1.31948	-0.181361	0.856084	1
ENSMUSG00000106940	GM42930	10.8612	0.145542	0.632922	0.229952	0.818129	1
ENSMUSG00000106295	GM42932	0.0193188	0	5.47161	0	1	1
ENSMUSG00000106189	GM42933	0.0114394	0	5.47161	0	1	1
ENSMUSG00000106451	GM42934	1.55694	1.53045	1.22913	1.24515	0.213078	1
ENSMUSG00000106797	GM42936	0.484376	2.18609	5.41528	0.403689	0.686441	1
ENSMUSG00000104737	GM42937	1.67172	0.851087	1.17894	0.721911	0.470349	1
ENSMUSG00000105611	GM42938	0.37745	-0.21213	2.54448	-0.0833687	0.933558	1
ENSMUSG00000104639	GM42939	0.485392	-0.197276	2.45962	-0.0802057	0.936074	1
ENSMUSG00000078377	GM4294	3.6238	-2.29668	3.37727	-0.680041	0.496479	1
ENSMUSG00000106025	GM42940	0.0961364	-0.0193725	4.40659	-0.00439626	0.996492	1
ENSMUSG00000104693	GM42941	4.90433	0.804318	0.873477	0.920823	0.357143	1
ENSMUSG00000106047	GM42942	3.47819	0.322312	1.07834	0.298897	0.765019	1
ENSMUSG00000106385	GM42943	11.7167	0.361679	0.435307	0.830861	0.406052	1
ENSMUSG00000104918	GM42944	1.22818	-0.283619	1.40109	-0.202427	0.839583	1
ENSMUSG00000104696	GM42946	12.6019	0.238027	0.512324	0.464601	0.642217	1
ENSMUSG00000104866	GM42948	0.0825485	0	5.47161	0	1	1
ENSMUSG00000105401	GM42949	0.0326792	0	5.47161	0	1	1
ENSMUSG00000105254	GM42951	0.0362589	0	5.47161	0	1	1
ENSMUSG00000105593	GM42952	0.00963279	0	5.47161	0	1	1
ENSMUSG00000106447	GM42957	1.7292	1.21281	1.37522	0.881904	0.377829	1
ENSMUSG00000106737	GM42962	0.0497397	-1.57339	5.46831	-0.287729	0.773554	1
ENSMUSG00000106976	GM42963	0.277412	0.375689	2.47384	0.151865	0.879294	1
ENSMUSG00000106971	GM42965	0.00997815	0	5.47161	0	1	1
ENSMUSG00000105048	GM42966	0.0830935	-0.178918	5.45931	-0.032773	0.973856	1
ENSMUSG00000104822	GM42967	1.7402	0.402435	1.28903	0.3122	0.754889	1
ENSMUSG00000106043	GM42968	3.45096	0.209602	0.974222	0.215148	0.829652	1
ENSMUSG00000105822	GM42969	5.96974	0.140092	0.748553	0.18715	0.851543	1
ENSMUSG00000106446	GM42970	3.19329	0.396226	0.9052	0.437722	0.661588	1
ENSMUSG00000105568	GM42971	6.51776	0.375984	0.643828	0.583982	0.559232	1
ENSMUSG00000105445	GM42972	23.5844	0.147324	0.337036	0.437116	0.662027	1
ENSMUSG00000105733	GM42973	11.4711	0.00465003	0.456054	0.0101962	0.991865	1
ENSMUSG00000104963	GM42974	8.66135	-0.0470083	0.511825	-0.0918444	0.926822	1
ENSMUSG00000105660	GM42975	0.0727903	0	5.47161	0	1	1
ENSMUSG00000104814	GM42979	9.73499	0.333934	0.705153	0.473563	0.635812	1
ENSMUSG00000106015	GM42980	0.387913	-1.5389	2.526	-0.609224	0.542376	1
ENSMUSG00000105282	GM42981	1.36986	-0.0878819	1.15966	-0.0757826	0.939592	1
ENSMUSG00000105503	GM42982	0.361392	0.33989	2.40887	0.1411	0.887791	1
ENSMUSG00000105149	GM42983	1.64044	-0.478884	1.30984	-0.365606	0.714659	1
ENSMUSG00000104784	GM42984	0.416965	-1.56584	2.08652	-0.750453	0.452982	1
ENSMUSG00000107118	GM42986	4.66685	0.855334	0.734175	1.16503	0.244008	1
ENSMUSG00000106178	GM42987	0.572327	-0.261555	1.81563	-0.144058	0.885455	1
ENSMUSG00000104994	GM42989	5.96975	0.806565	0.726099	1.11082	0.266646	1
ENSMUSG00000106386	GM42991	11.9135	0.440524	0.498117	0.884378	0.376492	1
ENSMUSG00000106320	GM42992	24.8917	0.551862	0.371629	1.48498	0.137548	1
ENSMUSG00000105985	GM42993	21.8316	0.394747	0.425258	0.928252	0.353277	1
ENSMUSG00000106364	GM42994	1.42437	-1.53191	1.42418	-1.07565	0.282085	1
ENSMUSG00000105495	GM42995	4.89227	-0.00121498	0.658367	-0.00184545	0.998528	1
ENSMUSG00000106045	GM42996	5.63491	-0.0646129	0.650143	-0.0993826	0.920834	1
ENSMUSG00000105789	GM42997	0.538284	-2.67016	2.44722	-1.0911	0.27523	1
ENSMUSG00000105466	GM42998	0.391301	-0.0939345	2.21644	-0.0423807	0.966195	1
ENSMUSG00000104886	GM43000	1.66442	-0.90588	1.13874	-0.795511	0.426316	1
ENSMUSG00000104906	GM43005	0.708453	1.27781	1.88358	0.678398	0.49752	1
ENSMUSG00000105774	GM43006	0.424326	-0.00263218	1.78094	-0.00147797	0.998821	1
ENSMUSG00000105586	GM43009	4.06394	-0.313746	0.908898	-0.345194	0.729948	1
ENSMUSG00000104571	GM43010	3.06768	-0.400421	1.13232	-0.353629	0.723617	1
ENSMUSG00000106475	GM43011	7.16102	-0.234946	0.674167	-0.348499	0.727466	1
ENSMUSG00000105802	GM43012	0.804366	0.0152887	1.64404	0.0092995	0.99258	1
ENSMUSG00000106058	GM43013	0.207593	0	5.47161	0	1	1
ENSMUSG00000105656	GM43017	0.740217	0.0296074	1.66787	0.0177516	0.985837	1
ENSMUSG00000106450	GM43018	5.81997	0.122117	0.607844	0.200903	0.840775	1
ENSMUSG00000106049	GM43019	13.3725	0.23494	0.538307	0.436443	0.662516	1
ENSMUSG00000104547	GM43022	0.397446	-0.0622821	2.05835	-0.0302582	0.975861	1
ENSMUSG00000104912	GM43023	0.0332188	-1.57339	5.46831	-0.287729	0.773554	1
ENSMUSG00000105472	GM43024	1.41833	-0.308499	1.50347	-0.205191	0.837423	1
ENSMUSG00000106897	GM43027	0.0727903	0	5.47161	0	1	1
ENSMUSG00000106904	GM43029	1.72913	1.6322	1.38612	1.17753	0.238983	1
ENSMUSG00000106535	GM43031	1.43441	0.691831	1.47406	0.469336	0.63883	1
ENSMUSG00000106498	GM43032	1.22096	0.117712	1.26896	0.0927623	0.926092	1
ENSMUSG00000106662	GM43034	1.43192	1.21091	1.10612	1.09473	0.273634	1
ENSMUSG00000107200	GM43039	1.68201	1.29783	1.26325	1.02737	0.304245	1
ENSMUSG00000107354	GM43040	0.0679742	-1.57118	4.76576	-0.32968	0.741642	1
ENSMUSG00000104563	GM43041	0.873879	1.71601	1.47226	1.16556	0.243793	1
ENSMUSG00000106634	GM43042	1.71032	0.119843	1.42341	0.0841946	0.932902	1
ENSMUSG00000106146	GM43045	0.0556114	0	5.47161	0	1	1
ENSMUSG00000106244	GM43046	4.32734	-0.145136	1.03314	-0.140481	0.88828	1
ENSMUSG00000105620	GM43047	12.1533	-0.364074	0.746615	-0.487633	0.62581	1
ENSMUSG00000105828	GM43048	0.853295	-0.702079	1.70262	-0.412352	0.680082	1
ENSMUSG00000105777	GM43049	0.0114394	0	5.47161	0	1	1
ENSMUSG00000107364	GM43051	5.88181	0.615097	0.659634	0.932483	0.351087	1
ENSMUSG00000107115	GM43052	4.39809	-0.423656	0.795651	-0.532465	0.594404	1
ENSMUSG00000104569	GM43054	0.685241	-0.837228	1.68558	-0.496701	0.6194	1
ENSMUSG00000105704	GM43055	0.087008	0	5.47161	0	1	1
ENSMUSG00000106507	GM43056	0.024728	-0.290245	5.46159	-0.0531429	0.957618	1
ENSMUSG00000104937	GM43057	0.111539	0	5.47161	0	1	1
ENSMUSG00000104765	GM43058	0.597153	0.377675	2.30549	0.163816	0.869876	1
ENSMUSG00000107120	GM43059	2.50456	0.521356	1.03587	0.5033	0.614753	1
ENSMUSG00000104925	GM43061	2.25848	0.849595	1.05278	0.807002	0.419665	1
ENSMUSG00000104671	GM43062	0.773033	1.70084	1.56406	1.08746	0.276834	1
ENSMUSG00000105731	GM43063	0.0131404	0	5.47161	0	1	1
ENSMUSG00000105053	GM43064	0.595445	0.757481	5.44548	0.139103	0.889369	1
ENSMUSG00000105986	GM43065	1.53444	1.76503	1.35683	1.30085	0.193309	1
ENSMUSG00000104764	GM43066	1.08283	0.566339	1.45282	0.38982	0.696669	1
ENSMUSG00000107075	GM43068	1.4651	-0.386503	1.91342	-0.201996	0.839919	1
ENSMUSG00000107179	GM43069	0.122922	0	5.44375	0	1	1
ENSMUSG00000106592	GM43070	0.316253	-0.65537	3.42495	-0.191352	0.84825	1
ENSMUSG00000105272	GM43071	1.00304	1.04642	1.66954	0.626773	0.530808	1
ENSMUSG00000106092	GM43072	3.12263	0.461061	0.81506	0.565677	0.571613	1
ENSMUSG00000104745	GM43073	1.31663	-0.185061	1.34157	-0.137944	0.890285	1
ENSMUSG00000105004	GM43075	0.0840405	-0.031031	4.41738	-0.00702474	0.994395	1
ENSMUSG00000105535	GM43077	0.0114394	0	5.47161	0	1	1
ENSMUSG00000105055	GM43079	2.30329	1.47348	1.11183	1.32528	0.185078	1
ENSMUSG00000105556	GM43080	5.88386	1.05197	0.897849	1.17166	0.241335	1
ENSMUSG00000106103	GM43081	0.323881	0.318412	2.21944	0.143465	0.885923	1
ENSMUSG00000107375	GM43084	0.693444	-0.902258	1.93234	-0.466925	0.640554	1
ENSMUSG00000105748	GM43088	1.71143	1.13602	1.35469	0.838583	0.401704	1
ENSMUSG00000106206	GM43094	0.312591	0.0541359	2.6371	0.0205286	0.983622	1
ENSMUSG00000104882	GM43096	0.392818	-1.31252	2.65653	-0.494073	0.621255	1
ENSMUSG00000106635	GM43098	0.00963279	0	5.47161	0	1	1
ENSMUSG00000105358	GM43099	8.46042	0.723492	0.53429	1.35412	0.175699	1
ENSMUSG00000104723	GM43106	0.579235	-3.18067	5.41219	-0.587685	0.556744	1
ENSMUSG00000105017	GM43107	0.00972794	-0.72324	5.46684	-0.132296	0.89475	1
ENSMUSG00000104653	GM43109	0.00956065	0	5.47161	0	1	1
ENSMUSG00000105081	GM43110	0.58061	-1.055	1.91603	-0.550617	0.581897	1
ENSMUSG00000106472	GM43111	1.66318	0.521802	1.29299	0.403562	0.686535	1
ENSMUSG00000106212	GM43112	1.68107	-0.390326	1.24365	-0.313855	0.753631	1
ENSMUSG00000105062	GM43113	1.03003	0.191636	1.42425	0.134552	0.892966	1
ENSMUSG00000104754	GM43116	0.00972794	-0.72324	5.46684	-0.132296	0.89475	1
ENSMUSG00000104559	GM43118	3.86457	0.336562	2.79818	0.120279	0.904262	1
ENSMUSG00000106560	GM43119	2.74852	0.0316076	1.06122	0.0297842	0.976239	1
ENSMUSG00000105689	GM43120	0.0105178	-1.57339	5.46831	-0.287729	0.773554	1
ENSMUSG00000106639	GM43121	0.240344	0	3.8526	0	1	1
ENSMUSG00000107029	GM43123	0.33086	0	3.63272	0	1	1
ENSMUSG00000106898	GM43125	0.00997815	0	5.47161	0	1	1
ENSMUSG00000107379	GM43126	0.0731153	-0.178918	5.45931	-0.0327729	0.973856	1
ENSMUSG00000105140	GM43127	0.95342	-0.341834	1.33356	-0.256331	0.797695	1
ENSMUSG00000106961	GM43128	1.07593	1.071	1.35366	0.791185	0.428836	1
ENSMUSG00000105750	GM43130	0.397634	0.599066	2.15485	0.278008	0.781006	1
ENSMUSG00000104704	GM43133	0.996373	-1.6034	1.63711	-0.979412	0.327377	1
ENSMUSG00000105541	GM43136	0.169742	-0.993284	2.78429	-0.356746	0.721282	1
ENSMUSG00000104720	GM43138	1.40687	0.838736	1.55112	0.540729	0.588694	1
ENSMUSG00000105286	GM43140	0.0424531	-1.82775	5.46649	-0.334356	0.738111	1
ENSMUSG00000106241	GM43143	3.30321	1.92246	1.17543	1.63554	0.101937	1
ENSMUSG00000105257	GM43144	0.0305757	0	5.47161	0	1	1
ENSMUSG00000104591	GM43145	0.841686	0.546487	1.81358	0.301331	0.763162	1
ENSMUSG00000105871	GM43147	0.0578246	-0.290244	5.46159	-0.0531428	0.957618	1
ENSMUSG00000105377	GM43148	0.126491	-0.72324	5.46684	-0.132296	0.89475	1
ENSMUSG00000105229	GM43149	0.965438	0.0870067	1.50833	0.0576839	0.954	1
ENSMUSG00000106777	GM43150	0.266815	-0.699053	3.08089	-0.2269	0.820502	1
ENSMUSG00000106750	GM43151	0.0326265	-0.723239	5.46684	-0.132296	0.894751	1
ENSMUSG00000086804	GM43154	0.287834	-0.212003	2.269	-0.0934342	0.925559	1
ENSMUSG00000106845	GM43156	0.0131404	0	5.47161	0	1	1
ENSMUSG00000110537	GM4316	2.01479	0.849469	1.1979	0.709134	0.478241	1
ENSMUSG00000104587	GM43161	0.03159	-1.57339	5.46831	-0.287729	0.773554	1
ENSMUSG00000104724	GM43162	0.704415	1.2553	1.80256	0.696402	0.486177	1
ENSMUSG00000107103	GM43164	1.52447	0.713707	1.19944	0.595036	0.551819	1
ENSMUSG00000106729	GM43165	2.05941	0.205891	1.2113	0.169975	0.86503	1
ENSMUSG00000106710	GM43166	1.09912	0.884811	1.25935	0.702591	0.482311	1
ENSMUSG00000106992	GM43167	0.558045	1.63504	2.0251	0.80739	0.419442	1
ENSMUSG00000107358	GM43168	0.376678	-1.49669	1.97007	-0.759711	0.447427	1
ENSMUSG00000105543	GM43169	5.60068	0.211486	0.704083	0.300371	0.763894	1
ENSMUSG00000107374	GM43172	3.79547	1.1752	1.19098	0.986753	0.323764	1
ENSMUSG00000107194	GM43173	0.447725	0	5.47161	0	1	1
ENSMUSG00000106292	GM43174	7.86035	0.370981	0.646232	0.574068	0.565922	1
ENSMUSG00000105942	GM43175	16.4276	-0.123409	0.402215	-0.306822	0.758979	1
ENSMUSG00000106648	GM43176	3.02723	-0.106167	1.01349	-0.104753	0.916571	1
ENSMUSG00000104847	GM43177	0.0249853	0	5.47161	0	1	1
ENSMUSG00000106607	GM43178	0.520615	-0.554603	1.68901	-0.32836	0.742639	1
ENSMUSG00000105328	GM43180	0.0943129	-0.178918	5.45931	-0.032773	0.973856	1
ENSMUSG00000106609	GM43181	1.02064	-0.517371	2.33788	-0.221299	0.824859	1
ENSMUSG00000104823	GM43182	0.996237	-0.625923	1.82345	-0.343263	0.731401	1
ENSMUSG00000104621	GM43185	1.26264	-1.39352	1.34977	-1.03241	0.301878	1
ENSMUSG00000105598	GM43186	0.996517	-0.0715534	1.37871	-0.051899	0.958609	1
ENSMUSG00000105624	GM43187	9.51111	0.41373	0.5797	0.713696	0.475415	1
ENSMUSG00000106384	GM43188	13.3212	0.658493	0.546594	1.20472	0.228311	1
ENSMUSG00000105909	GM43189	0.223844	0.497879	3.13341	0.158894	0.873753	1
ENSMUSG00000106107	GM43190	0.459985	-0.232315	1.76668	-0.131498	0.895381	1
ENSMUSG00000105103	GM43191	2.57871	1.08524	2.62649	0.413191	0.679467	1
ENSMUSG00000104556	GM43192	0.0227732	0	5.47161	0	1	1
ENSMUSG00000106497	GM43195	2.87626	0.333951	1.24186	0.268912	0.787998	1
ENSMUSG00000107017	GM43196	1.51569	0	1.85187	0	1	1
ENSMUSG00000107215	GM43197	9.08454	0.679292	1.31569	0.5163	0.605645	1
ENSMUSG00000107222	GM43198	0.156148	-0.705359	4.59025	-0.153665	0.877874	1
ENSMUSG00000105457	GM43200	2.25793	0.0837282	1.07134	0.078153	0.937706	1
ENSMUSG00000104852	GM43201	2.52897	-1.2119	0.985651	-1.22954	0.21887	1
ENSMUSG00000104897	GM43203	0.205563	-0.42103	2.36534	-0.177999	0.858724	1
ENSMUSG00000105419	GM43205	0.411206	-0.243852	2.31635	-0.105274	0.916158	1
ENSMUSG00000104567	GM43209	0.0131404	0	5.47161	0	1	1
ENSMUSG00000105011	GM43210	1.27717	-1.29079	1.41963	-0.909242	0.363222	1
ENSMUSG00000105760	GM43211	0.342057	-0.662406	2.11788	-0.312768	0.754457	1
ENSMUSG00000087233	GM43213	1.52749	-1.94122	1.64287	-1.1816	0.237363	1
ENSMUSG00000105275	GM43214	0.234229	-1.32517	2.49479	-0.531175	0.595297	1
ENSMUSG00000104920	GM43215	0.102034	0	5.47161	0	1	1
ENSMUSG00000106158	GM43216	1.16376	-1.29194	1.36758	-0.944686	0.344819	1
ENSMUSG00000105432	GM43218	0.131	0	5.47161	0	1	1
ENSMUSG00000105996	GM43219	0.0349634	0	5.47161	0	1	1
ENSMUSG00000106108	GM43221	0.569811	0.660168	2.06184	0.320184	0.748829	1
ENSMUSG00000107312	GM43229	1.12339	0.770408	1.58131	0.487195	0.62612	1
ENSMUSG00000106753	GM43230	1.36332	0.0337144	1.25486	0.026867	0.978566	1
ENSMUSG00000107240	GM43231	1.15172	-1.18796	1.50525	-0.789211	0.429989	1
ENSMUSG00000106531	GM43233	0.0194559	-0.41876	5.46443	-0.0766337	0.938915	1
ENSMUSG00000105694	GM43237	0.529822	-0.194217	2.04996	-0.0947421	0.92452	1
ENSMUSG00000105900	GM43240	0.00997815	0	5.47161	0	1	1
ENSMUSG00000105966	GM43242	0.135813	-0.599823	3.44365	-0.174182	0.861722	1
ENSMUSG00000105342	GM43244	0.239242	-2.06871	3.53693	-0.584889	0.558622	1
ENSMUSG00000106541	GM43246	0.244218	-1.89993	2.56151	-0.741723	0.458255	1
ENSMUSG00000105406	GM43247	0.274615	-2.60675	4.4257	-0.589002	0.55586	1
ENSMUSG00000105579	GM43251	0.274566	1.40615	3.02485	0.464865	0.642028	1
ENSMUSG00000105957	GM43254	1.65874	-1.2592	1.02017	-1.2343	0.21709	1
ENSMUSG00000104568	GM43255	0.342157	0.577886	2.20808	0.261715	0.793541	1
ENSMUSG00000105818	GM43256	3.66917	0.757474	0.961883	0.787491	0.430995	1
ENSMUSG00000105846	GM43258	0.747174	-0.492942	1.84688	-0.266906	0.789542	1
ENSMUSG00000106432	GM43259	2.42086	-0.58313	0.851309	-0.68498	0.493356	1
ENSMUSG00000105933	GM43260	2.6897	0.326864	0.992186	0.329438	0.741825	1
ENSMUSG00000107305	GM43262	0.197719	-0.0445731	2.54678	-0.0175018	0.986036	1
ENSMUSG00000106683	GM43263	0.209555	-1.33567	3.03701	-0.439799	0.660083	1
ENSMUSG00000107173	GM43266	0.367963	-0.657235	1.99605	-0.329269	0.741953	1
ENSMUSG00000104662	GM43267	1.14025	1.13196	1.38197	0.819094	0.412733	1
ENSMUSG00000107182	GM43268	5.65732	-0.614074	0.648772	-0.946517	0.343885	1
ENSMUSG00000105632	GM43272	3.13659	1.13058	0.977177	1.15698	0.247279	1
ENSMUSG00000104966	GM43273	0.707111	0.350549	1.62859	0.215247	0.829575	1
ENSMUSG00000107116	GM43274	10.4791	0.752672	0.483674	1.55616	0.119671	1
ENSMUSG00000106798	GM43275	1.97957	1.61154	1.08343	1.48744	0.136898	1
ENSMUSG00000107300	GM43279	2.03092	-0.340842	1.24491	-0.273789	0.784247	1
ENSMUSG00000107284	GM43280	0.0199563	0	5.47161	0	1	1
ENSMUSG00000106749	GM43281	4.33713	0.156122	0.992875	0.157242	0.875054	1
ENSMUSG00000107290	GM43282	1.69997	-0.187746	1.30134	-0.144271	0.885287	1
ENSMUSG00000106490	GM43283	0.730999	1.70063	1.8877	0.9009	0.367641	1
ENSMUSG00000105478	GM43285	0.0839387	-1.54707	4.49962	-0.343822	0.73098	1
ENSMUSG00000106114	GM43286	0.00997815	0	5.47161	0	1	1
ENSMUSG00000105562	GM43287	0.27285	-1.89214	2.48396	-0.761744	0.446213	1
ENSMUSG00000106220	GM43288	0.485183	-0.00256051	1.95818	-0.00130759	0.998957	1
ENSMUSG00000104917	GM43289	0.698707	-0.154403	1.9822	-0.0778949	0.937912	1
ENSMUSG00000104641	GM43290	1.4395	1.72641	1.27172	1.35754	0.17461	1
ENSMUSG00000105776	GM43292	1.94215	0.531928	1.12363	0.473399	0.635928	1
ENSMUSG00000107094	GM43294	1.24387	-0.975716	1.25372	-0.778258	0.436417	1
ENSMUSG00000107359	GM43295	0.0105178	-1.57339	5.46831	-0.287729	0.773554	1
ENSMUSG00000105572	GM43300	5.18788	-0.756304	0.854446	-0.885139	0.376082	1
ENSMUSG00000105430	GM43301	0.22972	0.879955	3.20733	0.274358	0.78381	1
ENSMUSG00000079362	GM43302	21.7758	0	2.41524	0	1	1
ENSMUSG00000105703	GM43305	35.413	1.04591	0.520672	2.00876	0.0445623	1
ENSMUSG00000105990	GM43307	0.457879	0.877154	2.60584	0.336611	0.73641	1
ENSMUSG00000105111	GM43310	0.0105178	-1.57339	5.46831	-0.287729	0.773554	1
ENSMUSG00000105896	GM43311	1.55258	-1.62094	1.3545	-1.19671	0.23142	1
ENSMUSG00000107197	GM43312	1.17849	0.0634009	1.5247	0.0415826	0.966831	1
ENSMUSG00000107083	GM43313	2.43022	0.0972856	1.13583	0.0856512	0.931744	1
ENSMUSG00000104528	GM43314	0.0402085	0	5.47161	0	1	1
ENSMUSG00000105332	GM43316	2.8161	-0.249808	0.886939	-0.281652	0.778211	1
ENSMUSG00000104655	GM43317	13.2661	-0.203572	0.551089	-0.3694	0.711829	1
ENSMUSG00000105974	GM43318	4.68871	0.2053	0.861992	0.23817	0.81175	1
ENSMUSG00000105958	GM43319	2.92462	0.110248	0.984774	0.111952	0.910861	1
ENSMUSG00000106037	GM4332	2.47483	-0.573866	1.06342	-0.539641	0.589445	1
ENSMUSG00000106414	GM43320	7.18465	-0.0309236	0.795747	-0.0388611	0.969001	1
ENSMUSG00000106408	GM43321	5.71663	-0.728788	0.819508	-0.8893	0.373842	1
ENSMUSG00000105939	GM43322	2.38953	0.180386	1.31484	0.137193	0.890879	1
ENSMUSG00000107390	GM43323	1.48893	0.650402	1.8923	0.34371	0.731064	1
ENSMUSG00000104782	GM43326	0.0476863	0	5.47161	0	1	1
ENSMUSG00000105695	GM43327	0.552924	-0.0028043	2.19082	-0.00128002	0.998979	1
ENSMUSG00000105677	GM43328	1.29846	-0.429993	1.66598	-0.258102	0.796328	1
ENSMUSG00000105842	GM43329	2.31137	0.408439	1.19674	0.341292	0.732884	1
ENSMUSG00000106341	GM43330	2.13071	-0.717155	1.0752	-0.666997	0.504774	1
ENSMUSG00000104910	GM43331	1.8867	0.231404	1.26162	0.183419	0.85447	1
ENSMUSG00000107313	GM43332	1.56083	-1.10839	1.2052	-0.919669	0.357746	1
ENSMUSG00000105261	GM43333	0.520249	-1.21518	2.29906	-0.528556	0.597114	1
ENSMUSG00000106623	GM43335	3.74682	0.10074	0.871802	0.115553	0.908007	1
ENSMUSG00000105071	GM43336	5.92567	0.70134	0.806409	0.869708	0.38446	1
ENSMUSG00000105679	GM43338	1.37591	0.00863503	1.35083	0.00639236	0.9949	1
ENSMUSG00000105382	GM43339	3.71182	-0.279241	0.818632	-0.341107	0.733023	1
ENSMUSG00000105228	GM43340	0.403804	1.10406	1.91354	0.576973	0.563958	1
ENSMUSG00000105791	GM43341	6.26853	-0.583245	0.735742	-0.79273	0.427935	1
ENSMUSG00000107091	GM43343	1.51065	-0.696474	1.30709	-0.532844	0.594142	1
ENSMUSG00000106625	GM43344	0.884663	-0.00587087	1.50073	-0.003912	0.996879	1
ENSMUSG00000097989	GM4335	0.112539	-0.771561	4.30589	-0.179187	0.857791	1
ENSMUSG00000105628	GM43350	0.0494559	0.239329	5.45208	0.0438968	0.964987	1
ENSMUSG00000105769	GM43351	0.388556	0	3.60664	0	1	1
ENSMUSG00000105174	GM43353	0.185587	1.28092	5.4387	0.23552	0.813805	1
ENSMUSG00000106369	GM43355	0.00975817	0	5.47161	0	1	1
ENSMUSG00000105434	GM43359	7.56454	0.708797	0.634223	1.11758	0.263745	1
ENSMUSG00000105970	GM43360	4.26083	0.780113	0.878548	0.887956	0.374564	1
ENSMUSG00000106375	GM43361	11.0906	0.608914	0.606703	1.00364	0.31555	1
ENSMUSG00000105201	GM43362	1.93515	-0.783357	1.30923	-0.598336	0.549616	1
ENSMUSG00000105590	GM43364	0.885227	-0.253939	1.5021	-0.169056	0.865753	1
ENSMUSG00000105084	GM43365	3.34526	0.889609	0.966602	0.920347	0.357392	1
ENSMUSG00000104665	GM43366	0.0672748	0	5.47161	0	1	1
ENSMUSG00000107234	GM43371	0.846857	-2.28534	2.32115	-0.984571	0.324835	1
ENSMUSG00000107335	GM43372	0.397106	1.7784	1.88463	0.943632	0.345358	1
ENSMUSG00000107363	GM43373	0.583251	0.30754	1.77152	0.173602	0.862178	1
ENSMUSG00000106673	GM43374	1.54237	1.66977	1.37678	1.2128	0.225205	1
ENSMUSG00000106262	GM43375	0.905441	-0.848084	1.50001	-0.565385	0.571812	1
ENSMUSG00000104677	GM43376	3.88213	0.555161	0.849504	0.653512	0.513426	1
ENSMUSG00000106543	GM43378	0.51362	-2.10227	2.16844	-0.969482	0.332305	1
ENSMUSG00000105449	GM43379	5.77454	-0.668022	0.621284	-1.07523	0.282273	1
ENSMUSG00000105714	GM43380	0
ENSMUSG00000105926	GM43386	0.230476	0	4.21748	0	1	1
ENSMUSG00000104874	GM43387	1.05899	1.948	1.55995	1.24876	0.211752	1
ENSMUSG00000104927	GM43388	0.133942	0	5.47161	0	1	1
ENSMUSG00000106665	GM43389	3.22442	0.827792	0.987384	0.838369	0.401823	1
ENSMUSG00000106004	GM43391	0.020276	-1.57339	5.46831	-0.287729	0.773554	1
ENSMUSG00000105594	GM43398	11.5265	0.970103	0.567688	1.70886	0.087476	1
ENSMUSG00000106991	GM43399	0.00975817	0	5.47161	0	1	1
ENSMUSG00000090854	GM4340	0.00963279	0	5.47161	0	1	1
ENSMUSG00000105820	GM43400	0.0195163	0	5.47161	0	1	1
ENSMUSG00000105391	GM43401	0.0441839	0.159382	5.45332	0.0292267	0.976684	1
ENSMUSG00000105676	GM43403	0.31017	0	3.44842	0	1	1
ENSMUSG00000106650	GM43404	0.00997815	0	5.47161	0	1	1
ENSMUSG00000104606	GM43409	0.0228985	0	5.47161	0	1	1
ENSMUSG00000106542	GM43410	0.433955	-1.7653	2.15338	-0.819785	0.412339	1
ENSMUSG00000105979	GM43411	0.727057	0.043969	1.8503	0.0237631	0.981042	1
ENSMUSG00000105107	GM43412	0.15988	-1.33741	3.17115	-0.421742	0.673213	1
ENSMUSG00000104951	GM43413	2.43051	1.00971	1.22996	0.820929	0.411687	1
ENSMUSG00000104935	GM43414	0.371937	1.68425	2.14836	0.783972	0.433056	1
ENSMUSG00000106973	GM43415	0.546243	1.12839	1.81009	0.623387	0.53303	1
ENSMUSG00000107255	GM43416	0.257377	-2.56268	3.53428	-0.725093	0.468395	1
ENSMUSG00000106993	GM43417	5.99993	0.715774	0.748461	0.956329	0.338906	1
ENSMUSG00000106849	GM43418	0.230447	-1.32681	2.55889	-0.51851	0.604103	1
ENSMUSG00000083911	GM4342	0.060231	-0.662121	5.45829	-0.121306	0.903449	1
ENSMUSG00000106115	GM43420	2.77102	0.267014	1.09137	0.244659	0.806721	1
ENSMUSG00000104706	GM43421	5.32863	0.0665083	0.690084	0.096377	0.923221	1
ENSMUSG00000106643	GM43422	1.51079	0.335747	1.34164	0.250251	0.802393	1
ENSMUSG00000105033	GM43423	0.361411	-1.08542	3.17753	-0.341591	0.732659	1
ENSMUSG00000107325	GM43425	0.0400123	-1.57339	5.46831	-0.287729	0.773554	1
ENSMUSG00000106214	GM43426	0.592373	-0.34351	1.85493	-0.185187	0.853082	1
ENSMUSG00000105681	GM43428	0.0664377	-1.82775	5.46649	-0.334356	0.738111	1
ENSMUSG00000106290	GM43429	0.042977	-1.57339	5.46831	-0.287729	0.773554	1
ENSMUSG00000106149	GM43430	5.05822	0.803352	0.878925	0.914016	0.360708	1
ENSMUSG00000106633	GM43431	0.0300566	-1.57339	5.46831	-0.287729	0.773554	1
ENSMUSG00000106112	GM43434	0.00975817	0	5.47161	0	1	1
ENSMUSG00000105810	GM43435	0.213902	-0.560855	2.55783	-0.21927	0.82644	1
ENSMUSG00000104967	GM43436	0.0420151	0	5.47161	0	1	1
ENSMUSG00000104965	GM43437	2.48825	0.265999	0.932065	0.285387	0.775348	1
ENSMUSG00000106407	GM43439	0.0197061	-0.723239	5.46684	-0.132296	0.89475	1
ENSMUSG00000107145	GM43442	0.593848	-0.397862	1.7332	-0.229553	0.818439	1
ENSMUSG00000107089	GM43443	0.0459255	-0.290244	5.46159	-0.0531428	0.957618	1
ENSMUSG00000104969	GM43445	4.4405	0.211596	0.683907	0.309393	0.757022	1
ENSMUSG00000105197	GM43446	0.0105178	-1.57339	5.46831	-0.287729	0.773554	1
ENSMUSG00000107093	GM43452	0.00997815	0	5.47161	0	1	1
ENSMUSG00000106678	GM43457	3.82062	0.126129	0.874053	0.144303	0.885261	1
ENSMUSG00000107287	GM43458	0.00975817	0	5.47161	0	1	1
ENSMUSG00000106891	GM43460	1.71922	0.0250975	1.22907	0.0204199	0.983708	1
ENSMUSG00000107336	GM43461	2.12786	0.0357548	1.11457	0.0320794	0.974409	1
ENSMUSG00000105561	GM43462	6.41491	-0.63521	0.75677	-0.839369	0.401262	1
ENSMUSG00000106184	GM43463	2.51431	1.34881	1.18454	1.13867	0.25484	1
ENSMUSG00000105717	GM43465	0.512019	1.05858	1.64348	0.644108	0.519506	1
ENSMUSG00000105824	GM43466	2.06226	-1.04582	1.08199	-0.966571	0.333759	1
ENSMUSG00000105362	GM43474	0.168869	-0.286461	5.07195	-0.0564794	0.95496	1
ENSMUSG00000107365	GM43479	0.0231185	0	5.47161	0	1	1
ENSMUSG00000107076	GM43480	0.490192	0.733667	2.13407	0.343787	0.731006	1
ENSMUSG00000107000	GM43481	17.4769	0.880933	0.433775	2.03085	0.0422701	1
ENSMUSG00000106757	GM43482	0.894171	0.320641	1.60873	0.199313	0.842018	1
ENSMUSG00000105289	GM43483	4.9688	0.614101	0.609335	1.00782	0.31354	1
ENSMUSG00000106166	GM43484	2.97535	-0.73521	0.883056	-0.832575	0.405085	1
ENSMUSG00000104647	GM43485	3.82629	1.42557	0.973376	1.46456	0.143042	1
ENSMUSG00000106448	GM43486	4.79959	-0.701443	0.88147	-0.795765	0.426168	1
ENSMUSG00000105683	GM43487	1.27082	-0.554561	1.41422	-0.392133	0.69496	1
ENSMUSG00000105063	GM43488	0.82974	-1.65911	1.67706	-0.989299	0.322517	1
ENSMUSG00000106339	GM43489	0.394226	-1.65209	3.36627	-0.490778	0.623583	1
ENSMUSG00000097532	GM4349	0.0294945	0	5.47161	0	1	1
ENSMUSG00000105526	GM43490	2.58199	-0.132761	1.16149	-0.114303	0.908998	1
ENSMUSG00000106177	GM43491	1.0027	0.488138	1.36591	0.357371	0.720814	1
ENSMUSG00000106102	GM43493	0.0816775	-0.720832	5.31785	-0.135549	0.892177	1
ENSMUSG00000107163	GM43496	0.115955	-0.0991094	4.14714	-0.0238983	0.980934	1
ENSMUSG00000106839	GM43497	0.0940894	-0.286387	5.06528	-0.0565393	0.954912	1
ENSMUSG00000106819	GM43498	0.167111	-1.05088	3.05305	-0.344206	0.730692	1
ENSMUSG00000106739	GM43499	1.31896	-0.411159	1.97643	-0.208031	0.835205	1
ENSMUSG00000107296	GM43500	0.00956065	0	5.47161	0	1	1
ENSMUSG00000106537	GM43502	9.1402	0.750086	0.725568	1.03379	0.301234	1
ENSMUSG00000105347	GM43503	1.47884	-1.17843	1.30203	-0.905071	0.365428	1
ENSMUSG00000104990	GM43504	2.21458	-0.00346301	0.870774	-0.00397694	0.996827	1
ENSMUSG00000106332	GM43506	0.129764	-1.55729	3.16966	-0.491311	0.623207	1
ENSMUSG00000104894	GM43507	1.73945	0.379537	1.05504	0.359736	0.719044	1
ENSMUSG00000105861	GM43508	3.81396	-1.17021	0.816123	-1.43386	0.151612	1
ENSMUSG00000106603	GM43509	1.85583	1.0107	1.18662	0.851742	0.394357	1
ENSMUSG00000104761	GM43511	1.01121	1.52331	1.46661	1.03866	0.298963	1
ENSMUSG00000105607	GM43513	0.41851	1.0943	1.86731	0.586029	0.557856	1
ENSMUSG00000105755	GM43514	0.0494173	-1.09297	5.17981	-0.211006	0.832883	1
ENSMUSG00000104715	GM43515	0.00997815	0	5.47161	0	1	1
ENSMUSG00000089922	GM43517	4.92047	0.814773	0.764071	1.06636	0.286262	1
ENSMUSG00000105528	GM43519	0.580017	-1.05319	1.86138	-0.565809	0.571523	1
ENSMUSG00000105716	GM43522	0.117521	0.554801	5.4478	0.101839	0.918884	1
ENSMUSG00000106310	GM43523	0.614736	-0.852313	1.87577	-0.454382	0.649554	1
ENSMUSG00000105208	GM43525	0.00997815	0	5.47161	0	1	1
ENSMUSG00000105803	GM43526	2.4085	0.448926	1.32789	0.338076	0.735306	1
ENSMUSG00000106018	GM43527	1.65819	-0.402356	1.06936	-0.37626	0.706723	1
ENSMUSG00000105290	GM43528	2.35715	-0.727834	0.958583	-0.759282	0.447684	1
ENSMUSG00000091900	GM4353	1.52246	0.429631	1.37292	0.312933	0.754332	1
ENSMUSG00000106598	GM43532	0.0830042	-0.66196	4.46611	-0.148218	0.88217	1
ENSMUSG00000106822	GM43533	0.587166	1.33736	1.6681	0.801729	0.42271	1
ENSMUSG00000106641	GM43534	0.00972794	-0.72324	5.46684	-0.132296	0.89475	1
ENSMUSG00000105549	GM43540	0.530839	-0.421207	1.94181	-0.216914	0.828275	1
ENSMUSG00000105815	GM43541	0.0446913	-0.72324	5.46684	-0.132296	0.89475	1
ENSMUSG00000105936	GM43544	2.69443	0.236586	1.04075	0.227322	0.820174	1
ENSMUSG00000106035	GM43545	0.691995	-0.131575	1.67421	-0.0785893	0.937359	1
ENSMUSG00000105018	GM43546	0.0378683	-0.290244	5.46159	-0.0531428	0.957618	1
ENSMUSG00000105019	GM43547	0.0193188	0	5.47161	0	1	1
ENSMUSG00000105627	GM43548	0.0549197	0	5.47161	0	1	1
ENSMUSG00000106334	GM43549	0.18597	-0.110666	3.28082	-0.0337311	0.973092	1
ENSMUSG00000107033	GM43553	0.358336	-0.727623	2.30907	-0.315116	0.752674	1
ENSMUSG00000105977	GM43555	0.122577	-0.550795	5.45601	-0.100952	0.919589	1
ENSMUSG00000105344	GM43556	0.405037	-1.84792	2.43186	-0.75988	0.447326	1
ENSMUSG00000105212	GM43557	1.29447	0.400573	1.33008	0.301165	0.763289	1
ENSMUSG00000104779	GM43559	0.0344861	-0.290244	5.46159	-0.0531428	0.957618	1
ENSMUSG00000106057	GM43560	0.765036	-0.93941	1.79341	-0.523813	0.600409	1
ENSMUSG00000105565	GM43566	0.825984	1.15927	1.71399	0.67636	0.498812	1
ENSMUSG00000104878	GM43567	0.0191213	0	5.47161	0	1	1
ENSMUSG00000106365	GM43568	0.132575	-1.82775	5.46649	-0.334356	0.738111	1
ENSMUSG00000105945	GM43570	1.33812	0.923162	1.29305	0.71394	0.475264	1
ENSMUSG00000106110	GM43571	11.8248	0.557414	0.596558	0.934383	0.350106	1
ENSMUSG00000104786	GM43573	0.211242	-0.0476705	3.28803	-0.0144982	0.988433	1
ENSMUSG00000105287	GM43577	0.948861	0.948027	1.50446	0.630144	0.5286	1
ENSMUSG00000107191	GM43579	0.717388	-1.33857	2.04658	-0.654052	0.513078	1
ENSMUSG00000107062	GM43580	0.481427	0.049062	2.00214	0.0245047	0.98045	1
ENSMUSG00000105199	GM43581	1.75655	0.665914	1.14571	0.581224	0.56109	1
ENSMUSG00000106565	GM43582	0.105819	-1.83212	4.1846	-0.437825	0.661513	1
ENSMUSG00000105195	GM43584	0.0291491	0	5.47161	0	1	1
ENSMUSG00000106287	GM43585	0.159263	-1.33717	3.15139	-0.42431	0.671339	1
ENSMUSG00000106666	GM43587	0.0450637	-1.57339	5.46831	-0.287729	0.773554	1
ENSMUSG00000107370	GM43588	1.83198	-0.784193	1.336	-0.586972	0.557223	1
ENSMUSG00000104550	GM43589	1.19837	0.0221652	1.74581	0.0126963	0.98987	1
ENSMUSG00000104748	GM43592	0.122111	-1.07988	4.08894	-0.264097	0.791705	1
ENSMUSG00000106288	GM43593	1.35965	0.0255157	1.33875	0.0190594	0.984794	1
ENSMUSG00000107226	GM43594	4.64862	-0.949775	0.727928	-1.30476	0.191973	1
ENSMUSG00000105746	GM43595	0.00997815	0	5.47161	0	1	1
ENSMUSG00000107337	GM43596	0.0131404	0	5.47161	0	1	1
ENSMUSG00000107096	GM43597	24.2197	0.290274	0.336956	0.86146	0.388985	1
ENSMUSG00000106927	GM43598	3.93117	0.274217	0.747355	0.366916	0.713681	1
ENSMUSG00000106698	GM43599	0.0202457	-1.09512	5.46354	-0.200441	0.841136	1
ENSMUSG00000104660	GM43601	0.024728	-0.290245	5.46159	-0.0531429	0.957618	1
ENSMUSG00000105349	GM43604	2.01385	-1.0436	1.57872	-0.661046	0.508583	1
ENSMUSG00000105762	GM43605	0.876957	0.281368	1.44522	0.194689	0.845637	1
ENSMUSG00000105663	GM43606	11.5035	0.433638	0.625082	0.69373	0.487852	1
ENSMUSG00000106087	GM43609	0.657425	1.16675	1.78757	0.6527	0.51395	1
ENSMUSG00000106160	GM43610	0.45671	-0.997641	2.30631	-0.43257	0.665327	1
ENSMUSG00000106030	GM43611	0.0651573	0	5.47161	0	1	1
ENSMUSG00000105917	GM43612	0.103749	0	4.2103	0	1	1
ENSMUSG00000106162	GM43613	0.0565349	-1.57339	5.46831	-0.287729	0.773554	1
ENSMUSG00000106052	GM43614	0.111223	0	5.47161	0	1	1
ENSMUSG00000105150	GM43615	0.103037	0.119282	4.21169	0.0283215	0.977406	1
ENSMUSG00000105000	GM43616	0.0114394	0	5.47161	0	1	1
ENSMUSG00000105403	GM43618	0.136697	-0.441295	4.51715	-0.0976932	0.922176	1
ENSMUSG00000106933	GM43621	0.538397	-0.968073	2.34249	-0.413268	0.679411	1
ENSMUSG00000104988	GM43622	3.65842	-0.723455	1.15817	-0.624653	0.532199	1
ENSMUSG00000106054	GM43623	0.317306	-2.73696	3.2936	-0.830994	0.405977	1
ENSMUSG00000105636	GM43625	0.334443	-0.000341605	1.9355	-0.000176494	0.999859	1
ENSMUSG00000106186	GM43627	0.133289	-1.05718	3.20705	-0.329641	0.741671	1
ENSMUSG00000105935	GM43628	1.21969	1.01265	1.57963	0.64107	0.521477	1
ENSMUSG00000106962	GM43633	2.80226	0.402821	1.39206	0.289369	0.772299	1
ENSMUSG00000107253	GM43634	0.244551	-0.631273	3.11775	-0.202477	0.839544	1
ENSMUSG00000107045	GM43636	0.148319	-0.663592	3.1348	-0.211685	0.832353	1
ENSMUSG00000107225	GM43637	1.54611	0.798268	1.27548	0.625858	0.531408	1
ENSMUSG00000107180	GM43638	0.0727903	0	5.47161	0	1	1
ENSMUSG00000106550	GM43646	0.00997815	0	5.47161	0	1	1
ENSMUSG00000105963	GM43647	0.123052	0.200841	4.63126	0.0433663	0.96541	1
ENSMUSG00000105574	GM43648	2.04298	-0.471317	1.09715	-0.429585	0.667498	1
ENSMUSG00000105418	GM43650	0.0114394	0	5.47161	0	1	1
ENSMUSG00000105992	GM43651	0.0347061	-0.290244	5.46159	-0.0531428	0.957618	1
ENSMUSG00000105447	GM43653	0.14841	-1.56127	3.4281	-0.455433	0.648798	1
ENSMUSG00000105804	GM43654	6.66096	0.988028	0.645196	1.53136	0.125681	1
ENSMUSG00000105106	GM43657	0.0391273	0	5.47161	0	1	1
ENSMUSG00000106815	GM43658	2.65083	-0.251869	0.957335	-0.263094	0.792478	1
ENSMUSG00000107383	GM4366	11.2672	-0.194715	0.593967	-0.327821	0.743047	1
ENSMUSG00000107352	GM43660	9.88513	-0.244925	0.592862	-0.413124	0.679516	1
ENSMUSG00000104818	GM43661	0.0131404	0	5.47161	0	1	1
ENSMUSG00000105571	GM43662	2.91579	0.400452	1.03383	0.387349	0.698498	1
ENSMUSG00000105578	GM43663	0.585148	1.3178	1.87088	0.704375	0.4812	1
ENSMUSG00000104672	GM43665	1.26148	-2.12143	1.76746	-1.20027	0.230033	1
ENSMUSG00000104588	GM43666	0.0197363	0	5.47161	0	1	1
ENSMUSG00000105135	GM43667	0.772012	0.301012	2.08118	0.144635	0.884999	1
ENSMUSG00000105176	GM43668	7.88044	-0.383269	0.598741	-0.640125	0.522092	1
ENSMUSG00000106539	GM43670	11.3797	-0.330948	0.499607	-0.662416	0.507705	1
ENSMUSG00000106527	GM43671	0.186996	0	3.70278	0	1	1
ENSMUSG00000106019	GM43672	4.99186	-0.79339	0.703961	-1.12704	0.259727	1
ENSMUSG00000106321	GM43674	0.182883	-0.375072	3.22319	-0.116366	0.907362	1
ENSMUSG00000106085	GM43675	0.00975817	0	5.47161	0	1	1
ENSMUSG00000105027	GM43676	0.291902	0	2.70997	0	1	1
ENSMUSG00000106153	GM43677	2.1286	0.637385	1.37722	0.462806	0.643503	1
ENSMUSG00000105950	GM43679	3.98212	0.303902	0.726418	0.418356	0.675687	1
ENSMUSG00000106559	GM43680	0.0600971	-0.695115	4.25022	-0.163548	0.870087	1
ENSMUSG00000106870	GM43681	3.84565	0.00353691	0.756569	0.00467494	0.99627	1
ENSMUSG00000107019	GM43682	8.32998	-0.360043	0.505022	-0.712926	0.475891	1
ENSMUSG00000105613	GM43684	1.84091	1.0359	1.17399	0.882376	0.377573	1
ENSMUSG00000104829	GM43685	0.0442858	-0.723239	5.46684	-0.132296	0.894751	1
ENSMUSG00000104974	GM43686	0.881713	0.284868	1.48067	0.192392	0.847436	1
ENSMUSG00000104675	GM43689	0.512951	-1.27099	1.871	-0.679309	0.496942	1
ENSMUSG00000106980	GM43690	0.248009	-0.741555	3.42235	-0.21668	0.828458	1
ENSMUSG00000105429	GM43692	0.818746	0.675602	1.36941	0.493353	0.621763	1
ENSMUSG00000105929	GM43693	2.12956	0.0127323	1.152	0.0110524	0.991182	1
ENSMUSG00000107018	GM43694	0.0455798	0	5.47161	0	1	1
ENSMUSG00000105304	GM43696	3.81851	0.582562	1.02754	0.566947	0.57075	1
ENSMUSG00000106078	GM43697	0.00963279	0	5.47161	0	1	1
ENSMUSG00000107244	GM43699	0.0249853	0	5.47161	0	1	1
ENSMUSG00000105453	GM43702	1.84097	0.629036	1.16098	0.541815	0.587946	1
ENSMUSG00000105699	GM43703	0.131275	0	5.3772	0	1	1
ENSMUSG00000106090	GM43704	0.0289214	-0.723239	5.46684	-0.132296	0.894751	1
ENSMUSG00000105678	GM43705	0.0345459	0	5.47161	0	1	1
ENSMUSG00000104903	GM43707	4.14386	0.417463	0.89108	0.468491	0.639434	1
ENSMUSG00000105873	GM43708	0.233949	-1.73009	2.99328	-0.577992	0.56327	1
ENSMUSG00000104881	GM43711	0.0219572	-1.57339	5.46831	-0.287729	0.773554	1
ENSMUSG00000104649	GM43712	0.697723	-1.08748	1.62634	-0.66867	0.503706	1
ENSMUSG00000106218	GM43713	2.12997	-1.25825	1.23021	-1.0228	0.306404	1
ENSMUSG00000105512	GM43714	0.37309	-1.75927	2.31833	-0.758851	0.447941	1
ENSMUSG00000105079	GM43715	0.515069	1.96884	2.34628	0.839131	0.401396	1
ENSMUSG00000105089	GM43717	0.0131404	0	5.47161	0	1	1
ENSMUSG00000105366	GM43719	0.344834	-1.17072	2.21673	-0.52813	0.597409	1
ENSMUSG00000106247	GM43720	0.863094	2.02768	1.93504	1.04788	0.294696	1
ENSMUSG00000104947	GM43721	0.629528	0.526172	1.61533	0.325737	0.744624	1
ENSMUSG00000105091	GM43722	0.00997815	0	5.47161	0	1	1
ENSMUSG00000106202	GM43727	0.705438	-0.185263	1.75259	-0.105708	0.915814	1
ENSMUSG00000104867	GM43728	0.301668	-0.181014	2.73948	-0.0660759	0.947317	1
ENSMUSG00000105104	GM43729	0.0295891	0	5.47161	0	1	1
ENSMUSG00000105856	GM43732	0.25368	-0.632101	3.12688	-0.202151	0.839799	1
ENSMUSG00000105692	GM43737	12.6365	0.912017	0.562811	1.62047	0.105132	1
ENSMUSG00000107639	GM4374	0.020496	-1.57339	5.46831	-0.287729	0.773554	1
ENSMUSG00000105506	GM43743	0.0553077	-0.723239	5.46684	-0.132296	0.894751	1
ENSMUSG00000106012	GM43744	0.0362589	0	5.47161	0	1	1
ENSMUSG00000105456	GM43745	0.418502	-0.90513	2.28496	-0.396125	0.692013	1
ENSMUSG00000107165	GM43747	2.77323	0.764342	1.04369	0.732343	0.463959	1
ENSMUSG00000106707	GM43748	0.0131404	0	5.47161	0	1	1
ENSMUSG00000106612	GM43750	6.294	1.43235	0.741417	1.93191	0.0533707	1
ENSMUSG00000105322	GM43751	4.51298	0.0361839	0.792583	0.0456532	0.963587	1
ENSMUSG00000106271	GM43752	0.0192656	0	5.47161	0	1	1
ENSMUSG00000105707	GM43753	1.66726	1.48173	1.29023	1.14842	0.250793	1
ENSMUSG00000106311	GM43755	0.00972794	-0.72324	5.46684	-0.132296	0.89475	1
ENSMUSG00000104793	GM43756	0.0236582	-1.57339	5.46831	-0.287729	0.773554	1
ENSMUSG00000104885	GM43758	0.635963	-0.0911858	1.77066	-0.0514983	0.958928	1
ENSMUSG00000105368	GM43759	2.69333	-1.05142	0.928607	-1.13226	0.257527	1
ENSMUSG00000107106	GM43760	3.91883	-0.0313678	0.837741	-0.0374434	0.970131	1
ENSMUSG00000106856	GM43761	0.627411	-1.53058	2.36292	-0.64775	0.517147	1
ENSMUSG00000107351	GM43764	0.0192656	0	5.47161	0	1	1
ENSMUSG00000105119	GM43765	1.61192	0.789854	1.21448	0.650364	0.515457	1
ENSMUSG00000105868	GM43766	0.655517	-0.618152	1.70064	-0.363482	0.716245	1
ENSMUSG00000105412	GM43768	0.90812	1.14966	1.31892	0.871667	0.38339	1
ENSMUSG00000107049	GM43771	0.0631109	0	5.47161	0	1	1
ENSMUSG00000106061	GM43773	1.35136	0.715996	1.27179	0.562985	0.573445	1
ENSMUSG00000104631	GM43774	0.965791	0.111599	1.71783	0.0649651	0.948202	1
ENSMUSG00000107304	GM43775	1.66736	0.877811	1.42854	0.614483	0.538896	1
ENSMUSG00000105946	GM43776	11.9275	0.881461	0.623877	1.41288	0.157692	1
ENSMUSG00000105186	GM43778	0.110189	-0.641034	3.23126	-0.198385	0.842744	1
ENSMUSG00000106912	GM43785	1.15285	0.254376	1.31737	0.193094	0.846885	1
ENSMUSG00000105761	GM43787	1.83399	1.06205	1.19053	0.892086	0.372347	1
ENSMUSG00000107286	GM43788	10.0031	0.383294	0.529873	0.723369	0.469453	1
ENSMUSG00000105947	GM43789	6.30667	-0.165828	0.733746	-0.226002	0.8212	1
ENSMUSG00000106818	GM43790	2.19317	1.21173	1.15566	1.04852	0.294398	1
ENSMUSG00000107040	GM43791	0.17953	0	5.47161	0	1	1
ENSMUSG00000106732	GM43792	1.2003	0.0721722	1.37811	0.0523704	0.958234	1
ENSMUSG00000107155	GM43793	2.18388	0.85575	1.16283	0.73592	0.46178	1
ENSMUSG00000106772	GM43794	0.785988	0.375922	1.60335	0.234461	0.814627	1
ENSMUSG00000106720	GM43795	2.959	0.203042	0.881046	0.230456	0.817738	1
ENSMUSG00000104694	GM43797	0.336113	-1.58144	3.28925	-0.480792	0.630664	1
ENSMUSG00000106773	GM43799	0.15939	0.27194	3.95664	0.0687301	0.945204	1
ENSMUSG00000106867	GM43800	4.62411	0.407216	0.720633	0.565081	0.572019	1
ENSMUSG00000105338	GM43802	0.920585	0.314847	1.93533	0.162684	0.870768	1
ENSMUSG00000104968	GM43803	0.547011	1.13921	2.23111	0.510604	0.609628	1
ENSMUSG00000104615	GM43804	0.545839	-0.950203	2.19873	-0.43216	0.665625	1
ENSMUSG00000105971	GM43805	2.06183	1.65874	1.21814	1.3617	0.173293	1
ENSMUSG00000107135	GM43806	0.0192656	0	5.47161	0	1	1
ENSMUSG00000107048	GM43807	1.6945	0.784809	1.28592	0.610311	0.541656	1
ENSMUSG00000107086	GM43808	4.25967	0.629166	0.867688	0.725106	0.468387	1
ENSMUSG00000107151	GM43810	0.00975817	0	5.47161	0	1	1
ENSMUSG00000107140	GM43811	0.325068	-0.870401	1.89534	-0.459233	0.646067	1
ENSMUSG00000106636	GM43813	7.12084	0.897099	0.746615	1.20156	0.229536	1
ENSMUSG00000104654	GM43814	0.00997815	0	5.47161	0	1	1
ENSMUSG00000105510	GM43815	0.731362	-0.306255	1.67692	-0.18263	0.855089	1
ENSMUSG00000105341	GM43817	1.01612	-1.01994	1.57407	-0.647963	0.517009	1
ENSMUSG00000106062	GM43820	0.748208	0.364869	1.98124	0.184162	0.853887	1
ENSMUSG00000105219	GM43821	0.00997815	0	5.47161	0	1	1
ENSMUSG00000104998	GM43822	0.0196109	0	5.47161	0	1	1
ENSMUSG00000106224	GM43823	1.24711	0.582112	1.24865	0.466193	0.641078	1
ENSMUSG00000105130	GM43825	0.269483	-0.667236	2.26266	-0.29489	0.768078	1
ENSMUSG00000106071	GM43826	0.704676	-0.721762	1.72305	-0.418887	0.675299	1
ENSMUSG00000105713	GM43827	0.230366	0	4.56452	0	1	1
ENSMUSG00000105530	GM43829	4.26493	-0.161251	0.787463	-0.204772	0.83775	1
ENSMUSG00000116291	GM4383	0.0879453	-0.277838	4.42736	-0.0627547	0.949962	1
ENSMUSG00000105454	GM43830	1.1456	0.799594	1.51764	0.526868	0.598285	1
ENSMUSG00000105653	GM43831	0.590726	0.414584	2.16908	0.191133	0.848421	1
ENSMUSG00000104801	GM43834	0.206003	0	4.14264	0	1	1
ENSMUSG00000105443	GM43837	0.00997815	0	5.47161	0	1	1
ENSMUSG00000105730	GM43838	0.00956065	0	5.47161	0	1	1
ENSMUSG00000105307	GM43839	0.0315534	-2.02387	5.46528	-0.370313	0.711149	1
ENSMUSG00000106076	GM43840	0.00997815	0	5.47161	0	1	1
ENSMUSG00000105832	GM43841	0.0642077	-0.723239	5.46684	-0.132296	0.894751	1
ENSMUSG00000106944	GM43843	4.46769	0.793516	0.875242	0.906624	0.364606	1
ENSMUSG00000106858	GM43844	4.45057	-0.606758	0.873494	-0.694633	0.487285	1
ENSMUSG00000105925	GM43846	0.0843872	0	5.22509	0	1	1
ENSMUSG00000105753	GM43847	7.35133	0.0808441	0.599667	0.134815	0.892758	1
ENSMUSG00000106317	GM43848	1.81852	-0.315863	1.17123	-0.269685	0.787403	1
ENSMUSG00000107161	GM43850	0.543361	-0.311923	1.76898	-0.176329	0.860035	1
ENSMUSG00000106680	GM43852	1.25656	0.273422	1.24089	0.220344	0.825604	1
ENSMUSG00000104548	GM43857	1.16918	-0.210173	1.48041	-0.14197	0.887104	1
ENSMUSG00000104546	GM43858	3.27563	0.441597	0.849522	0.519818	0.60319	1
ENSMUSG00000105710	GM43859	2.47598	0.798317	1.03731	0.769602	0.441536	1
ENSMUSG00000106928	GM43860	3.37062	0.880065	0.894297	0.984086	0.325073	1
ENSMUSG00000107608	GM43863	2.00329	-0.7382	1.0884	-0.678243	0.497617	1
ENSMUSG00000108168	GM43864	4.53958	0.360989	0.835764	0.431927	0.665795	1
ENSMUSG00000107548	GM43866	0.049072	-1.09512	5.46354	-0.200441	0.841136	1
ENSMUSG00000107455	GM43868	0.512653	0.822274	1.60513	0.512279	0.608456	1
ENSMUSG00000108008	GM43869	2.43079	-0.948562	1.06607	-0.889773	0.373588	1
ENSMUSG00000107712	GM43870	0.74828	-0.167114	1.42222	-0.117502	0.906462	1
ENSMUSG00000107913	GM43871	0.579593	0.139453	2.07252	0.067287	0.946353	1
ENSMUSG00000108070	GM43872	5.49657	0.92378	0.900837	1.02547	0.305142	1
ENSMUSG00000107606	GM43873	1.56873	0.592857	1.56405	0.379053	0.704649	1
ENSMUSG00000107779	GM43874	6.72304	-0.595515	0.770663	-0.772731	0.439681	1
ENSMUSG00000107454	GM43875	1.34368	1.27953	1.24987	1.02373	0.305963	1
ENSMUSG00000108055	GM43876	1.75959	-0.682365	1.24689	-0.547254	0.584204	1
ENSMUSG00000107571	GM43877	0.934855	1.29958	1.75905	0.738798	0.46003	1
ENSMUSG00000107858	GM43879	7.17208	-0.424613	0.626127	-0.678157	0.497672	1
ENSMUSG00000107886	GM43880	2.91681	-0.17692	0.973529	-0.181731	0.855794	1
ENSMUSG00000107442	GM43881	0.117331	-1.34507	4.13943	-0.324941	0.745226	1
ENSMUSG00000107433	GM43882	5.01201	0.471294	0.654131	0.720488	0.471224	1
ENSMUSG00000108217	GM43883	0.372061	0.631911	2.62603	0.240634	0.809839	1
ENSMUSG00000108123	GM43884	0.751808	-0.314375	1.65665	-0.189766	0.849493	1
ENSMUSG00000107643	GM43885	4.53152	0.577331	1.13613	0.508157	0.611343	1
ENSMUSG00000107515	GM43886	0.152844	-1.57029	4.56094	-0.344292	0.730627	1
ENSMUSG00000108189	GM43887	1.31253	0.849323	1.34361	0.632119	0.527309	1
ENSMUSG00000107782	GM43888	1.11765	0.0226724	1.62949	0.0139138	0.988899	1
ENSMUSG00000108146	GM43889	9.70803	-0.868965	0.61906	-1.40368	0.160413	1
ENSMUSG00000108053	GM43890	1.79613	1.41828	1.35579	1.04609	0.295519	1
ENSMUSG00000107908	GM43895	0.670518	-1.99072	2.13329	-0.933173	0.350731	1
ENSMUSG00000108246	GM43896	1.77129	-0.475989	1.35101	-0.352321	0.724598	1
ENSMUSG00000107590	GM43897	0.0834433	-1.08594	4.49631	-0.241519	0.809153	1
ENSMUSG00000107757	GM43898	0.0926317	-0.178918	5.45931	-0.032773	0.973856	1
ENSMUSG00000108040	GM43900	0.155963	0.203248	3.11949	0.0651542	0.948051	1
ENSMUSG00000107680	GM43903	0.126508	-0.735362	3.30091	-0.222776	0.82371	1
ENSMUSG00000108126	GM43909	3.24452	0.714626	0.973505	0.734076	0.462903	1
ENSMUSG00000107420	GM43910	0.344899	-0.976615	2.43648	-0.400831	0.688545	1
ENSMUSG00000108024	GM43912	0.294679	0.571622	2.34113	0.244165	0.807103	1
ENSMUSG00000108258	GM43913	0.533336	-2.63107	5.46242	-0.481667	0.630042	1
ENSMUSG00000107792	GM43914	0.00975817	0	5.47161	0	1	1
ENSMUSG00000108171	GM43915	14.9442	0.195635	0.465356	0.420399	0.674194	1
ENSMUSG00000108232	GM43916	1.60102	0.454247	1.24323	0.365375	0.714832	1
ENSMUSG00000107745	GM43917	1.91702	0.684944	1.20347	0.569142	0.56926	1
ENSMUSG00000107991	GM43919	0.224163	-2.61335	4.64182	-0.563002	0.573434	1
ENSMUSG00000107534	GM43920	1.37434	0.163934	1.32729	0.12351	0.901703	1
ENSMUSG00000107603	GM43921	0.231651	-0.567727	2.59895	-0.218445	0.827083	1
ENSMUSG00000108256	GM43923	0.432139	0.103078	1.84276	0.0559366	0.955392	1
ENSMUSG00000108046	GM43924	0.115211	0	4.75939	0	1	1
ENSMUSG00000108200	GM43931	0.813236	0.076103	1.70686	0.0445866	0.964437	1
ENSMUSG00000107812	GM43935	0.119723	-0.34605	3.59677	-0.0962115	0.923353	1
ENSMUSG00000107876	GM43936	0.00997815	0	5.47161	0	1	1
ENSMUSG00000107719	GM43937	4.31521	0.308744	0.871475	0.354277	0.723131	1
ENSMUSG00000107870	GM43940	0.226882	-0.708035	4.69407	-0.150836	0.880105	1
ENSMUSG00000107954	GM43942	1.04843	-0.795128	1.62976	-0.48788	0.625635	1
ENSMUSG00000107720	GM43946	0.963939	0.688993	1.41946	0.485392	0.627399	1
ENSMUSG00000107448	GM43947	1.57236	-0.771918	1.12988	-0.683185	0.49449	1
ENSMUSG00000107427	GM43948	0.996815	-0.51687	1.41347	-0.365673	0.714609	1
ENSMUSG00000108067	GM43953	6.21223	0.731566	0.642409	1.13879	0.254793	1
ENSMUSG00000108169	GM43958	0.246352	-0.926723	3.11572	-0.297434	0.766135	1
ENSMUSG00000107769	GM43959	0.00972794	-0.72324	5.46684	-0.132296	0.89475	1
ENSMUSG00000108249	GM43960	0.0210722	0	5.47161	0	1	1
ENSMUSG00000107549	GM43961	1.04889	-0.153415	1.27963	-0.11989	0.90457	1
ENSMUSG00000107846	GM43963	1.91793	-0.679411	1.36115	-0.499145	0.617677	1
ENSMUSG00000108176	GM43965	0.369598	-0.166981	1.86001	-0.0897747	0.928466	1
ENSMUSG00000108170	GM43966	0.0909969	0	5.1522	0	1	1
ENSMUSG00000108036	GM43967	0.245284	-0.66477	2.50332	-0.265555	0.790582	1
ENSMUSG00000107542	GM43969	0.272155	0	5.25347	0	1	1
ENSMUSG00000107699	GM43970	0.00975817	0	5.47161	0	1	1
ENSMUSG00000106144	GM43972	0.167001	-1.05267	3.09443	-0.340182	0.733719	1
ENSMUSG00000107962	GM43980	7.08636	-0.103679	0.773151	-0.134099	0.893324	1
ENSMUSG00000108214	GM43982	4.51889	1.69081	1.15322	1.46616	0.142604	1
ENSMUSG00000108238	GM43984	4.65159	0.301349	0.940561	0.320393	0.748671	1
ENSMUSG00000107829	GM43985	0.0131404	0	5.47161	0	1	1
ENSMUSG00000107835	GM43999	4.18404	-0.873262	1.19508	-0.730714	0.464954	1
ENSMUSG00000107811	GM44000	0.0598502	0	5.47161	0	1	1
ENSMUSG00000107966	GM44001	5.58724	-0.145361	0.867856	-0.167495	0.866981	1
ENSMUSG00000108158	GM44002	7.68345	0.0370764	1.0733	0.0345442	0.972443	1
ENSMUSG00000107624	GM44005	4.08878	-0.0611885	0.804636	-0.076045	0.939383	1
ENSMUSG00000108026	GM44007	0.0793338	0	5.47161	0	1	1
ENSMUSG00000108283	GM44008	0.150199	0.224085	2.97676	0.0752782	0.939993	1
ENSMUSG00000107629	GM44011	0.194569	-0.664027	2.61839	-0.253601	0.799804	1
ENSMUSG00000108012	GM44012	0.00963279	0	5.47161	0	1	1
ENSMUSG00000107750	GM44013	0.722634	0.103689	1.82638	0.0567729	0.954726	1
ENSMUSG00000107915	GM44014	0.7723	-0.894904	1.80554	-0.495643	0.620146	1
ENSMUSG00000108166	GM44017	0.432558	-1.09816	2.5003	-0.439212	0.660508	1
ENSMUSG00000108148	GM44020	0.0783086	0	5.39558	0	1	1
ENSMUSG00000108035	GM44021	2.45392	0.437149	1.05807	0.413158	0.679491	1
ENSMUSG00000107706	GM44022	8.00623	0.71869	0.601777	1.19428	0.232368	1
ENSMUSG00000108081	GM44026	1.59738	0.548188	1.24086	0.441781	0.658648	1
ENSMUSG00000107955	GM44027	7.0496	0.586227	0.610129	0.960824	0.336641	1
ENSMUSG00000108154	GM44033	3.08893	0.390062	0.900475	0.433173	0.664889	1
ENSMUSG00000107961	GM44036	0.0482402	-0.723239	5.46684	-0.132296	0.894751	1
ENSMUSG00000107726	GM44037	1.73898	0.424616	1.4566	0.291511	0.770661	1
ENSMUSG00000107458	GM44040	0.303153	-0.471084	1.97595	-0.238409	0.811564	1
ENSMUSG00000107604	GM44041	0.199261	0.0552054	2.94306	0.0187578	0.985034	1
ENSMUSG00000107976	GM44043	1.49945	0.392381	1.3012	0.301552	0.762993	1
ENSMUSG00000107690	GM44044	1.07009	-0.84328	1.67402	-0.503746	0.61444	1
ENSMUSG00000107461	GM44045	0.981179	-0.311502	1.69121	-0.184189	0.853865	1
ENSMUSG00000107493	GM44048	0.00975817	0	5.47161	0	1	1
ENSMUSG00000108137	GM44053	2.25165	-0.567842	1.02843	-0.552146	0.580848	1
ENSMUSG00000107447	GM44054	0.00975817	0	5.47161	0	1	1
ENSMUSG00000108220	GM44056	0.364371	-1.99355	3.19598	-0.623767	0.53278	1
ENSMUSG00000107883	GM44062	0.132449	-1.22462	3.21426	-0.380995	0.703207	1
ENSMUSG00000108226	GM44063	0.337177	-0.544077	2.46548	-0.220678	0.825343	1
ENSMUSG00000107798	GM44064	0.222717	-0.506987	2.67065	-0.189836	0.849437	1
ENSMUSG00000107502	GM44065	1.18897	-0.155604	1.25085	-0.124399	0.901	1
ENSMUSG00000107946	GM44066	0.0196109	0	5.47161	0	1	1
ENSMUSG00000108095	GM44067	0.0960565	0.211347	3.76783	0.0560925	0.955268	1
ENSMUSG00000107796	GM44068	0.236614	0.552659	3.4888	0.158409	0.874134	1
ENSMUSG00000107899	GM44069	0.0347061	-0.290244	5.46159	-0.0531428	0.957618	1
ENSMUSG00000107632	GM44070	0.195102	-2.63107	5.46242	-0.481667	0.630042	1
ENSMUSG00000107525	GM44071	0.0603821	-1.09512	5.46354	-0.200441	0.841136	1
ENSMUSG00000107864	GM44072	0.0131404	0	5.47161	0	1	1
ENSMUSG00000107766	GM44073	0.0440659	-0.723239	5.46684	-0.132296	0.894751	1
ENSMUSG00000107901	GM44074	0.0131404	0	5.47161	0	1	1
ENSMUSG00000108068	GM44075	0.113094	-0.72324	5.46684	-0.132296	0.89475	1
ENSMUSG00000107914	GM44076	0.0131404	0	5.47161	0	1	1
ENSMUSG00000107633	GM44078	0.302576	-0.276409	2.91391	-0.0948584	0.924427	1
ENSMUSG00000108004	GM44080	0.666934	0.0534114	1.59495	0.0334878	0.973286	1
ENSMUSG00000108103	GM44081	0.0262808	0	5.47161	0	1	1
ENSMUSG00000108233	GM44084	0.196945	-0.567132	2.5953	-0.218522	0.827022	1
ENSMUSG00000107969	GM44085	0.126133	-1.07991	4.09102	-0.263972	0.791802	1
ENSMUSG00000107801	GM44086	0.890196	-0.936431	1.84488	-0.507585	0.611744	1
ENSMUSG00000107743	GM44087	0.504413	-0.316224	2.00784	-0.157495	0.874855	1
ENSMUSG00000107842	GM44089	2.04163	-1.47589	1.35761	-1.08713	0.27698	1
ENSMUSG00000086739	GM4409	1.67372	-4.57328	5.41329	-0.844824	0.398209	1
ENSMUSG00000107927	GM44090	3.16918	-0.288545	0.835519	-0.345348	0.729832	1
ENSMUSG00000107688	GM44091	3.19264	0.364283	1.14756	0.31744	0.75091	1
ENSMUSG00000107576	GM44093	3.70565	-0.53742	0.771901	-0.696228	0.486286	1
ENSMUSG00000107967	GM44094	2.05532	1.41706	1.09089	1.29899	0.193946	1
ENSMUSG00000107794	GM44095	0.468331	0.268734	2.52779	0.106312	0.915335	1
ENSMUSG00000107593	GM44097	0.0228683	-0.723239	5.46684	-0.132296	0.89475	1
ENSMUSG00000108219	GM44101	3.30681	0.326307	0.901288	0.362045	0.717318	1
ENSMUSG00000108093	GM44102	0.451131	-0.976552	2.27069	-0.430068	0.667146	1
ENSMUSG00000107577	GM44103	5.71217	0.914919	0.711209	1.28643	0.198294	1
ENSMUSG00000107583	GM44104	7.93939	0.916377	0.676957	1.35367	0.175841	1
ENSMUSG00000107795	GM44105	0.186399	-0.646829	3.30526	-0.195697	0.844848	1
ENSMUSG00000107878	GM44106	0.150996	-1.84041	3.03826	-0.605745	0.544684	1
ENSMUSG00000108019	GM44108	0.0708047	-1.82776	5.46256	-0.334598	0.737928	1
ENSMUSG00000107978	GM44109	0.354369	-0.045003	1.9658	-0.022893	0.981736	1
ENSMUSG00000108251	GM44112	0.0927935	-0.178918	5.45931	-0.0327729	0.973856	1
ENSMUSG00000107431	GM44114	0.0431141	-0.790636	5.46113	-0.144775	0.884888	1
ENSMUSG00000108122	GM44116	0.554897	-0.652622	1.67471	-0.389693	0.696764	1
ENSMUSG00000107605	GM44117	0.380024	-0.687056	2.66533	-0.257775	0.796581	1
ENSMUSG00000107999	GM44123	0.458698	-2.80794	3.19518	-0.878803	0.379508	1
ENSMUSG00000107580	GM44124	0.0403339	0	5.47161	0	1	1
ENSMUSG00000107770	GM44126	2.17886	0.868219	1.25967	0.689244	0.49067	1
ENSMUSG00000107422	GM44129	0.0670508	0	5.47161	0	1	1
ENSMUSG00000108211	GM44130	1.42018	1.11681	1.24479	0.897186	0.36962	1
ENSMUSG00000107524	GM44136	0.506233	0.166002	1.93257	0.085897	0.931548	1
ENSMUSG00000108180	GM44141	0.0197363	0	5.47161	0	1	1
ENSMUSG00000107884	GM44144	1.64276	-1.03678	1.02838	-1.00816	0.313376	1
ENSMUSG00000108124	GM44146	0.0753898	-0.024397	4.6083	-0.00529414	0.995776	1
ENSMUSG00000107736	GM44148	0.270708	0	2.65324	0	1	1
ENSMUSG00000107464	GM44150	0.0554524	0	5.47161	0	1	1
ENSMUSG00000107862	GM44151	0.0105178	-1.57339	5.46831	-0.287729	0.773554	1
ENSMUSG00000108152	GM44152	2.72734	0.283485	1.01734	0.278653	0.780511	1
ENSMUSG00000108216	GM44153	4.06472	1.14628	0.812485	1.41084	0.158293	1
ENSMUSG00000107428	GM44154	0.135659	-0.25841	3.57522	-0.072278	0.942381	1
ENSMUSG00000107487	GM44156	0.0114394	0	5.47161	0	1	1
ENSMUSG00000107949	GM44157	0.399891	-1.46483	2.09095	-0.700557	0.483579	1
ENSMUSG00000108272	GM44161	0.00997815	0	5.47161	0	1	1
ENSMUSG00000107756	GM44164	5.90064	0.433618	0.684851	0.633157	0.526631	1
ENSMUSG00000107480	GM44165	0.103678	-1.82914	4.95215	-0.369363	0.711857	1
ENSMUSG00000108297	GM44167	11.5993	0.168591	0.596477	0.282644	0.77745	1
ENSMUSG00000108049	GM44168	8.12737	0.905639	0.628874	1.4401	0.14984	1
ENSMUSG00000108274	GM44169	0.0236582	-1.57339	5.46831	-0.287729	0.773554	1
ENSMUSG00000107659	GM44170	0.541369	0.663231	2.88762	0.229681	0.81834	1
ENSMUSG00000107696	GM44171	0.140475	-0.676845	3.80041	-0.178098	0.858646	1
ENSMUSG00000108289	GM44174	1.25573	0.598287	1.79176	0.33391	0.738448	1
ENSMUSG00000108132	GM44175	1.40861	-0.10651	1.68007	-0.0633963	0.949451	1
ENSMUSG00000107676	GM44178	0.693816	-0.839498	1.86364	-0.450461	0.652378	1
ENSMUSG00000107535	GM44183	0.0497691	0	5.47161	0	1	1
ENSMUSG00000107841	GM44185	0.136038	-1.56698	4.00011	-0.391734	0.695255	1
ENSMUSG00000107460	GM44186	0.121172	0	5.47161	0	1	1
ENSMUSG00000108268	GM44187	5.59541	0.703548	0.838826	0.83873	0.401621	1
ENSMUSG00000108092	GM44189	1.99888	-0.78114	1.19147	-0.65561	0.512075	1
ENSMUSG00000097055	GM4419	3.30522	0.473082	0.836831	0.565326	0.571852	1
ENSMUSG00000108267	GM44190	2.44986	0.265673	1.13678	0.233708	0.815212	1
ENSMUSG00000107559	GM44193	0.165048	-0.592788	3.4108	-0.173797	0.862025	1
ENSMUSG00000108278	GM44194	0.0921626	-0.277626	4.41451	-0.0628894	0.949855	1
ENSMUSG00000108184	GM44198	0.13838	0	5.31285	0	1	1
ENSMUSG00000107560	GM44199	0.813656	0.506566	1.56301	0.324096	0.745865	1
ENSMUSG00000107937	GM44200	0.737182	1.06921	1.58771	0.673431	0.500673	1
ENSMUSG00000108288	GM44202	0.00997815	0	5.47161	0	1	1
ENSMUSG00000107732	GM44204	0.044536	0	5.47161	0	1	1
ENSMUSG00000107570	GM44207	4.141	0.828246	0.970159	0.853722	0.393259	1
ENSMUSG00000108079	GM44210	4.46825	-0.364427	0.691542	-0.526977	0.59821	1
ENSMUSG00000108197	GM44214	0.187212	-1.02578	2.61542	-0.392203	0.694908	1
ENSMUSG00000107495	GM44215	0.405954	-0.235802	2.42239	-0.0973428	0.922454	1
ENSMUSG00000107655	GM44220	1.12521	2.50044	1.3431	1.86169	0.0626469	1
ENSMUSG00000108286	GM44224	0.432975	-0.94871	2.18458	-0.434275	0.664089	1
ENSMUSG00000108298	GM44226	0.547766	-1.61025	2.90937	-0.55347	0.579942	1
ENSMUSG00000107996	GM44228	2.67968	0.222651	0.999202	0.222829	0.823669	1
ENSMUSG00000108088	GM44229	2.3479	-1.09984	1.03578	-1.06184	0.288306	1
ENSMUSG00000107905	GM44230	6.75093	-0.112124	0.745196	-0.150462	0.8804	1
ENSMUSG00000108173	GM44231	2.79111	0.994626	1.37042	0.72578	0.467973	1
ENSMUSG00000108057	GM44234	0.996552	-0.915223	1.92499	-0.475444	0.634471	1
ENSMUSG00000107917	GM44235	7.21286	-0.681573	0.680081	-1.00219	0.31625	1
ENSMUSG00000108271	GM44236	0.0474481	-0.723239	5.46684	-0.132296	0.894751	1
ENSMUSG00000107556	GM44237	0.454417	0.383656	2.26257	0.169567	0.865351	1
ENSMUSG00000107498	GM44240	4.6817	0.311264	0.853411	0.364729	0.715314	1
ENSMUSG00000107840	GM44241	3.36985	-0.566396	0.970205	-0.58379	0.559362	1
ENSMUSG00000107826	GM44242	3.14768	-0.625723	1.01284	-0.617793	0.536712	1
ENSMUSG00000107997	GM44243	1.98562	0.759398	1.30707	0.580994	0.561245	1
ENSMUSG00000108199	GM44249	2.93419	0.726708	0.959319	0.757525	0.448735	1
ENSMUSG00000093846	GM4425	0.156063	0	4.4005	0	1	1
ENSMUSG00000107881	GM44250	1.67786	1.86186	1.34997	1.37919	0.167837	1
ENSMUSG00000107861	GM44253	0.0751278	0	5.47161	0	1	1
ENSMUSG00000107815	GM44257	1.20052	0.187983	1.44378	0.130202	0.896407	1
ENSMUSG00000107759	GM44258	0.0227732	0	5.47161	0	1	1
ENSMUSG00000107971	GM44260	2.18707	-0.654275	1.26894	-0.515608	0.606128	1
ENSMUSG00000107561	GM44264	0.747346	-0.168767	1.88675	-0.0894484	0.928726	1
ENSMUSG00000107472	GM44265	0.393805	0.891611	1.95849	0.455255	0.648926	1
ENSMUSG00000108178	GM44267	0.0114394	0	5.47161	0	1	1
ENSMUSG00000108108	GM44270	0.75198	-0.820971	1.56972	-0.523005	0.600971	1
ENSMUSG00000108027	GM44271	0.140633	0	5.47161	0	1	1
ENSMUSG00000108009	GM44279	0.100148	0	5.47161	0	1	1
ENSMUSG00000107944	GM44280	5.8239	1.17811	0.795906	1.48021	0.138817	1
ENSMUSG00000107586	GM44283	2.87777	0.219025	1.1132	0.196752	0.844022	1
ENSMUSG00000108033	GM44284	2.10799	0.243865	1.24217	0.196322	0.844359	1
ENSMUSG00000107707	GM44286	2.60416	0.932792	1.11157	0.839165	0.401377	1
ENSMUSG00000108109	GM44287	0.0322617	0	5.47161	0	1	1
ENSMUSG00000107483	GM44288	1.12443	-0.945765	1.40613	-0.672601	0.501201	1
ENSMUSG00000107529	GM44291	3.22026	0.862222	1.01206	0.851951	0.394241	1
ENSMUSG00000108291	GM44292	6.11943	0.220876	1.04053	0.212273	0.831894	1
ENSMUSG00000103532	GM4430	0.78991	-1.13281	1.59108	-0.711979	0.476478	1
ENSMUSG00000108282	GM44317	2.5393	-0.368943	0.907729	-0.406447	0.684414	1
ENSMUSG00000116414	GM4432	0.369688	-2.04455	2.1616	-0.945851	0.344225	1
ENSMUSG00000107749	GM44321	0.747271	0.432582	1.71135	0.252772	0.800445	1
ENSMUSG00000107395	GM44331	0.122819	0.0168201	3.47468	0.00484077	0.996138	1
ENSMUSG00000107566	GM44332	0.163628	-0.661956	3.78462	-0.174907	0.861153	1
ENSMUSG00000107477	GM44366	0.0227732	0	5.47161	0	1	1
ENSMUSG00000108059	GM44369	0.0957825	0	5.47161	0	1	1
ENSMUSG00000107753	GM44371	0.0475011	-0.290244	5.46159	-0.0531428	0.957618	1
ENSMUSG00000107689	GM44386	0.559797	-1.06652	1.72898	-0.616847	0.537335	1
ENSMUSG00000107760	GM44401	0.47756	0	2.28855	0	1	1
ENSMUSG00000107562	GM44412	0.0105178	-1.57339	5.46831	-0.287729	0.773554	1
ENSMUSG00000108143	GM44414	0.689571	-2.03835	2.05943	-0.989764	0.322289	1
ENSMUSG00000108195	GM44415	0.531412	-1.91547	2.27077	-0.843532	0.398931	1
ENSMUSG00000107436	GM44416	1.21398	-0.502353	1.53488	-0.327292	0.743447	1
ENSMUSG00000107865	GM44417	0.51971	-0.187421	1.60759	-0.116585	0.907189	1
ENSMUSG00000108006	GM44418	0.347129	-1.03447	2.743	-0.377132	0.706076	1
ENSMUSG00000107968	GM44419	0.019391	0	5.47161	0	1	1
ENSMUSG00000107451	GM44421	1.89344	-1.21368	1.06911	-1.13522	0.256283	1
ENSMUSG00000108064	GM44423	5.39938	-0.534255	0.783227	-0.682121	0.495162	1
ENSMUSG00000107668	GM44424	0.288864	-2.0822	2.46506	-0.844684	0.398287	1
ENSMUSG00000108234	GM44428	0.068614	-0.710792	4.80926	-0.147797	0.882503	1
ENSMUSG00000108294	GM44429	0.484836	-1.54975	2.83317	-0.547	0.584378	1
ENSMUSG00000107698	GM44430	0.800946	-0.00919264	1.46027	-0.00629516	0.994977	1
ENSMUSG00000107932	GM44432	0.273369	0.984295	2.15388	0.456987	0.647681	1
ENSMUSG00000107512	GM44433	14.5893	-0.0735639	0.482006	-0.15262	0.878698	1
ENSMUSG00000107813	GM44434	1.9219	0.633371	1.27751	0.495785	0.620046	1
ENSMUSG00000108005	GM44435	8.55695	0.668861	0.671795	0.995633	0.319429	1
ENSMUSG00000107823	GM44436	0.41884	-1.37884	2.13973	-0.644399	0.519317	1
ENSMUSG00000108102	GM44437	2.4062	-0.400047	0.903206	-0.442919	0.657824	1
ENSMUSG00000107947	GM44438	11.1247	-0.335611	0.500225	-0.670919	0.502272	1
ENSMUSG00000107804	GM44439	2.18219	0.355107	1.17409	0.302452	0.762308	1
ENSMUSG00000107511	GM44440	0.308789	-1.84647	2.53617	-0.728055	0.46658	1
ENSMUSG00000107595	GM44441	1.73238	-0.785544	1.50309	-0.522621	0.601238	1
ENSMUSG00000108155	GM44443	5.44164	1.06868	0.847424	1.26109	0.207276	1
ENSMUSG00000107647	GM44445	2.08212	0.26522	1.27504	0.20801	0.835221	1
ENSMUSG00000116461	GM44502	0.244074	1.86325	5.26529	0.353875	0.723433	1
ENSMUSG00000089865	GM44503	1.36441	3.64252	5.39532	0.675126	0.499596	1
ENSMUSG00000108449	GM44507	0.00997815	0	5.47161	0	1	1
ENSMUSG00000108640	GM44508	1.30617	-0.47233	1.54887	-0.304951	0.760403	1
ENSMUSG00000108358	GM44509	10.418	-0.12805	0.530556	-0.24135	0.809284	1
ENSMUSG00000108443	GM44510	11.3911	0.526559	0.509756	1.03296	0.301621	1
ENSMUSG00000107872	GM44511	0.0579221	0	5.47161	0	1	1
ENSMUSG00000109385	GM44518	8.52638	0.474007	0.586316	0.80845	0.418831	1
ENSMUSG00000107892	GM44524	0.181463	-1.83426	3.79582	-0.483233	0.62893	1
ENSMUSG00000109452	GM44530	2.12009	0.755175	1.2068	0.625769	0.531467	1
ENSMUSG00000109552	GM44531	0.917077	0.0501386	1.81264	0.0276606	0.977933	1
ENSMUSG00000108869	GM44532	0.281439	-0.194122	2.13742	-0.0908204	0.927635	1
ENSMUSG00000099765	GM4454	0.0131404	0	5.47161	0	1	1
ENSMUSG00000109286	GM44541	3.90392	-0.209696	0.768332	-0.272924	0.784912	1
ENSMUSG00000109040	GM44542	1.54344	-0.144245	1.42975	-0.100888	0.919639	1
ENSMUSG00000109112	GM44544	0.471534	-0.613717	1.94807	-0.315039	0.752732	1
ENSMUSG00000109132	GM44545	0.25219	0	4.0001	0	1	1
ENSMUSG00000108839	GM44547	0.0228683	-0.723239	5.46684	-0.132296	0.89475	1
ENSMUSG00000109303	GM44549	0.591667	-0.141052	1.71896	-0.082057	0.934601	1
ENSMUSG00000109379	GM44550	1.82162	0.760073	1.2448	0.610598	0.541466	1
ENSMUSG00000108319	GM44552	1.50044	1.80622	1.2725	1.41943	0.155773	1
ENSMUSG00000108741	GM44553	4.44846	0.617512	0.798706	0.773141	0.439439	1
ENSMUSG00000108943	GM44559	3.23981	-0.182547	1.09586	-0.166579	0.867701	1
ENSMUSG00000108880	GM44560	12.0479	0.302578	0.729361	0.414853	0.678249	1
ENSMUSG00000109362	GM44562	2.59487	0.468642	1.36308	0.343811	0.730988	1
ENSMUSG00000108447	GM44567	1.23904	2.298	1.37648	1.66948	0.0950228	1
ENSMUSG00000109194	GM44570	1.49846	1.90574	1.18783	1.60438	0.10863	1
ENSMUSG00000109046	GM44571	0.0476265	-0.290243	5.46159	-0.0531427	0.957618	1
ENSMUSG00000104150	GM44573	1.56236	1.19842	1.24759	0.960584	0.336762	1
ENSMUSG00000109310	GM44576	0.0294945	0	5.47161	0	1	1
ENSMUSG00000109232	GM44577	0.00975817	0	5.47161	0	1	1
ENSMUSG00000108748	GM44579	0.220393	0.479814	3.6486	0.131507	0.895375	1
ENSMUSG00000108593	GM44581	0.0528028	-0.723239	5.46684	-0.132296	0.89475	1
ENSMUSG00000109456	GM44584	2.14737	0.395471	0.972414	0.40669	0.684236	1
ENSMUSG00000109430	GM44585	0.123753	-1.23483	4.17858	-0.295514	0.767601	1
ENSMUSG00000109082	GM44586	1.07982	-0.201258	1.49847	-0.134309	0.893159	1
ENSMUSG00000109094	GM44587	0.244062	-0.183703	3.15303	-0.0582625	0.95354	1
ENSMUSG00000083626	GM4459	4.49988	-1.22215	1.12892	-1.08259	0.278991	1
ENSMUSG00000109088	GM44593	0.0262808	0	5.47161	0	1	1
ENSMUSG00000108037	GM44597	6.7729	0.444998	1.03364	0.430516	0.66682	1
ENSMUSG00000108315	GM44601	0.683742	1.33541	2.27497	0.587003	0.557202	1
ENSMUSG00000108459	GM44605	0.0193607	-0.723239	5.46684	-0.132296	0.89475	1
ENSMUSG00000108630	GM44607	0.437168	-0.936284	1.84626	-0.507125	0.612067	1
ENSMUSG00000108873	GM44609	0.0934293	-0.286228	5.05073	-0.0566707	0.954808	1
ENSMUSG00000109249	GM44610	0.0460171	0	5.47161	0	1	1
ENSMUSG00000108701	GM44616	1.0743	-0.225693	1.52243	-0.148245	0.882149	1
ENSMUSG00000108865	GM44617	1.04799	1.50708	1.43825	1.04786	0.294702	1
ENSMUSG00000108905	GM44618	0.446421	-0.686573	2.66077	-0.258035	0.79638	1
ENSMUSG00000090319	GM4462	0.445017	-1.6377	1.78176	-0.919145	0.35802	1
ENSMUSG00000108820	GM44620	0.058989	0	5.47161	0	1	1
ENSMUSG00000109062	GM44622	0.0392751	0	5.47161	0	1	1
ENSMUSG00000108883	GM44623	0.14929	-0.836821	2.97395	-0.281384	0.778416	1
ENSMUSG00000109570	GM44624	1.484	0.779779	1.6974	0.459396	0.64595	1
ENSMUSG00000108910	GM44625	0.630087	1.47791	1.64255	0.899765	0.368245	1
ENSMUSG00000108418	GM44627	0.0948805	-1.57232	5.0882	-0.309014	0.757311	1
ENSMUSG00000109351	GM44632	0.0859792	-0.723239	5.46684	-0.132296	0.894751	1
ENSMUSG00000108635	GM44633	0.0326265	-0.723239	5.46684	-0.132296	0.894751	1
ENSMUSG00000108704	GM44636	0.255599	-0.199907	2.48903	-0.0803153	0.935987	1
ENSMUSG00000108521	GM44639	7.23326	0.213257	0.762577	0.279653	0.779744	1
ENSMUSG00000108378	GM44641	0.115567	-0.178919	5.45931	-0.0327732	0.973855	1
ENSMUSG00000108867	GM44643	0.548178	-0.293456	1.79061	-0.163886	0.869821	1
ENSMUSG00000109121	GM44644	1.49071	0.237811	1.30491	0.182244	0.855391	1
ENSMUSG00000108601	GM44645	2.29164	0.118247	1.16388	0.101597	0.919076	1
ENSMUSG00000108607	GM44646	0.67232	0.37743	1.76374	0.213994	0.830552	1
ENSMUSG00000109016	GM44647	0.079045	0.239329	5.45208	0.0438969	0.964987	1
ENSMUSG00000108990	GM44648	0.127006	-0.180916	4.67041	-0.0387367	0.9691	1
ENSMUSG00000108321	GM44649	0.291553	-0.599826	2.82352	-0.212439	0.831765	1
ENSMUSG00000108636	GM44650	0.0131404	0	5.47161	0	1	1
ENSMUSG00000109167	GM44652	0.308013	0	3.13567	0	1	1
ENSMUSG00000109214	GM44659	0.00963279	0	5.47161	0	1	1
ENSMUSG00000108942	GM44660	0.153728	-0.258733	2.79644	-0.0925224	0.926283	1
ENSMUSG00000108830	GM44661	0.640284	0.37424	1.61339	0.231959	0.81657	1
ENSMUSG00000108317	GM44663	5.71457	0.0723784	0.649611	0.111418	0.911285	1
ENSMUSG00000108522	GM44664	7.89005	0.710063	0.708855	1.0017	0.316486	1
ENSMUSG00000109539	GM44667	4.83764	0.414519	1.09816	0.377468	0.705826	1
ENSMUSG00000109363	GM44668	1.9777	0.49699	1.22877	0.404461	0.685874	1
ENSMUSG00000109115	GM44669	0.214572	-0.664058	2.61272	-0.254164	0.799369	1
ENSMUSG00000108720	GM44672	0.0359136	0	5.47161	0	1	1
ENSMUSG00000108388	GM44673	1.09968	0.727126	1.44861	0.501948	0.615704	1
ENSMUSG00000108648	GM44674	0.0430189	-1.09512	5.46354	-0.200441	0.841136	1
ENSMUSG00000109370	GM44675	6.39013	-0.398374	0.704708	-0.565304	0.571867	1
ENSMUSG00000109217	GM44676	5.312	0.403894	0.769315	0.525004	0.59958	1
ENSMUSG00000109505	GM44677	7.13215	-0.0347014	0.586008	-0.0592166	0.95278	1
ENSMUSG00000108920	GM44678	4.72573	-0.133135	0.802632	-0.165874	0.868256	1
ENSMUSG00000109320	GM44679	7.32911	-0.807479	0.714229	-1.13056	0.258241	1
ENSMUSG00000092014	GM4468	0.0191213	0	5.47161	0	1	1
ENSMUSG00000109044	GM44680	5.31418	0.183597	0.839744	0.218635	0.826935	1
ENSMUSG00000109256	GM44681	1.31938	1.15323	1.19162	0.967787	0.333151	1
ENSMUSG00000108520	GM44684	2.7911	-0.528216	0.933659	-0.565748	0.571565	1
ENSMUSG00000108563	GM44686	0.0302239	-1.09512	5.46354	-0.200441	0.841136	1
ENSMUSG00000108633	GM44694	0.306976	-1.53886	2.52508	-0.609429	0.54224	1
ENSMUSG00000108560	GM44695	0.107966	-1.83168	4.2795	-0.428012	0.668642	1
ENSMUSG00000108959	GM44697	0.127024	-1.57091	4.70009	-0.334229	0.738207	1
ENSMUSG00000109366	GM44698	1.13823	1.04864	1.38679	0.756161	0.449552	1
ENSMUSG00000109314	GM44699	7.34641	0.758163	0.764214	0.992083	0.321157	1
ENSMUSG00000109307	GM44700	0.0105178	-1.57339	5.46831	-0.287729	0.773554	1
ENSMUSG00000109420	GM44702	0.204023	0.275001	2.95939	0.0929248	0.925963	1
ENSMUSG00000109576	GM44704	0.432535	1.82536	2.13619	0.85449	0.392833	1
ENSMUSG00000108425	GM44706	0.0942932	0	4.35667	0	1	1
ENSMUSG00000108597	GM44708	3.37558	-0.0632454	0.976808	-0.064747	0.948375	1
ENSMUSG00000109168	GM44709	1.10061	-0.0174483	3.96921	-0.00439591	0.996493	1
ENSMUSG00000117283	GM4471	0.00963279	0	5.47161	0	1	1
ENSMUSG00000109455	GM44710	0.131	0	5.47161	0	1	1
ENSMUSG00000108625	GM44711	0.0519674	-0.418759	5.46443	-0.0766335	0.938915	1
ENSMUSG00000108310	GM44712	0.196	-0.35881	2.5621	-0.140045	0.888624	1
ENSMUSG00000109151	GM44714	0.00956065	0	5.47161	0	1	1
ENSMUSG00000109196	GM44715	0.00972794	-0.72324	5.46684	-0.132296	0.89475	1
ENSMUSG00000109358	GM44716	0.0196109	0	5.47161	0	1	1
ENSMUSG00000109029	GM44717	0.0131404	0	5.47161	0	1	1
ENSMUSG00000108421	GM44718	0.134401	-0.182621	4.06626	-0.0449114	0.964178	1
ENSMUSG00000108721	GM44721	0.823413	-0.407299	1.79255	-0.227218	0.820255	1
ENSMUSG00000109013	GM44723	0.21518	-1.33326	2.87803	-0.463254	0.643182	1
ENSMUSG00000109506	GM44724	0.251402	0.2624	2.51619	0.104285	0.916943	1
ENSMUSG00000108329	GM44725	0.00963279	0	5.47161	0	1	1
ENSMUSG00000108806	GM44729	0.214924	-0.599862	3.23066	-0.185678	0.852698	1
ENSMUSG00000086522	GM4473	0.00963279	0	5.47161	0	1	1
ENSMUSG00000108190	GM44731	0.0500618	-0.72324	5.46684	-0.132296	0.89475	1
ENSMUSG00000108724	GM44734	0.134121	0	5.38906	0	1	1
ENSMUSG00000108543	GM44735	1.38935	0.145247	1.31377	0.110557	0.911967	1
ENSMUSG00000108311	GM44737	0.286421	0	2.46702	0	1	1
ENSMUSG00000108473	GM44739	0.411111	-1.84907	2.35076	-0.786583	0.431526	1
ENSMUSG00000109057	GM44741	1.41624	-0.376206	1.16103	-0.324027	0.745918	1
ENSMUSG00000109332	GM44742	1.72786	0.210649	1.22824	0.171505	0.863827	1
ENSMUSG00000109262	GM44744	0.0131404	0	5.47161	0	1	1
ENSMUSG00000108455	GM44745	7.42194	1.04383	0.772552	1.35114	0.17665	1
ENSMUSG00000108341	GM44746	2.54965	1.16054	1.14196	1.01627	0.309499	1
ENSMUSG00000108718	GM44749	2.09978	0.849844	1.30011	0.653671	0.513324	1
ENSMUSG00000108750	GM44750	0.558094	-0.506821	1.78205	-0.284404	0.776101	1
ENSMUSG00000109244	GM44751	0.480703	-0.641184	2.47929	-0.258616	0.795932	1
ENSMUSG00000109119	GM44752	2.24898	-0.242589	1.40551	-0.172599	0.862967	1
ENSMUSG00000109330	GM44754	0.00975817	0	5.47161	0	1	1
ENSMUSG00000109079	GM44755	0.645002	0.619033	1.61488	0.383331	0.701474	1
ENSMUSG00000108678	GM44758	1.31214	2.58239	1.40148	1.84261	0.0653857	1
ENSMUSG00000108766	GM44760	1.18973	0.560732	1.96546	0.285293	0.77542	1
ENSMUSG00000109183	GM44761	0.0352458	-0.662121	5.45829	-0.121306	0.903449	1
ENSMUSG00000109517	GM44763	2.77418	-0.887828	1.13972	-0.778986	0.435988	1
ENSMUSG00000108422	GM44765	0.241579	0	5.47161	0	1	1
ENSMUSG00000108749	GM44767	0.00956065	0	5.47161	0	1	1
ENSMUSG00000108802	GM44769	3.6445	-0.103702	0.909363	-0.114039	0.909207	1
ENSMUSG00000108594	GM44770	1.3069	-0.194057	1.25119	-0.155098	0.876744	1
ENSMUSG00000108466	GM44771	0.167608	-0.367175	2.73428	-0.134286	0.893177	1
ENSMUSG00000109374	GM44773	0.0443161	0	5.47161	0	1	1
ENSMUSG00000108955	GM44775	1.36115	-2.551	1.8735	-1.36162	0.173317	1
ENSMUSG00000108738	GM44777	3.18662	2.19928	1.22323	1.79793	0.0721882	1
ENSMUSG00000108509	GM44780	0.184445	-2.63107	5.46242	-0.481667	0.630042	1
ENSMUSG00000109107	GM44781	0.0196109	0	5.47161	0	1	1
ENSMUSG00000109067	GM44784	0.00975817	0	5.47161	0	1	1
ENSMUSG00000109054	GM44789	0.439294	-0.442832	2.06658	-0.214282	0.830327	1
ENSMUSG00000107539	GM44790	0.280048	-2.60678	4.42664	-0.588884	0.555939	1
ENSMUSG00000108533	GM44792	0.329485	-1.31958	2.31084	-0.57104	0.567972	1
ENSMUSG00000108703	GM44793	0.220917	0.483046	3.53432	0.136673	0.891289	1
ENSMUSG00000108338	GM44794	0.171903	0.240529	3.80183	0.0632666	0.949554	1
ENSMUSG00000108541	GM44795	0.0979883	-1.03483	4.3621	-0.237232	0.812477	1
ENSMUSG00000109359	GM44797	9.87042	0.0889414	0.609565	0.145909	0.883993	1
ENSMUSG00000109139	GM44798	17.3155	0.618994	0.513752	1.20485	0.228261	1
ENSMUSG00000109095	GM44799	5.03788	-0.761635	0.949202	-0.802395	0.422324	1
ENSMUSG00000109418	GM44800	7.39418	-0.166661	0.877505	-0.189926	0.849367	1
ENSMUSG00000109529	GM44801	9.72839	0.189286	0.596556	0.317298	0.751018	1
ENSMUSG00000108918	GM44802	8.97248	0.594503	0.54096	1.09898	0.271778	1
ENSMUSG00000108790	GM44806	4.98721	0.407278	0.676606	0.601942	0.547213	1
ENSMUSG00000109018	GM44809	0.0731153	-0.178918	5.45931	-0.0327729	0.973856	1
ENSMUSG00000108899	GM44811	0.0344559	-0.0396606	5.45668	-0.00726826	0.994201	1
ENSMUSG00000109021	GM44812	0.813445	0.194325	1.66881	0.116445	0.9073	1
ENSMUSG00000108836	GM44813	0.00963279	0	5.47161	0	1	1
ENSMUSG00000108670	GM44815	0.182798	0	3.16211	0	1	1
ENSMUSG00000108618	GM44816	0.163184	0	3.40227	0	1	1
ENSMUSG00000107066	GM4482	0.783235	-0.794363	1.64173	-0.483857	0.628487	1
ENSMUSG00000109540	GM44821	0.0131404	0	5.47161	0	1	1
ENSMUSG00000109154	GM44822	1.77432	1.1229	1.32708	0.846145	0.397472	1
ENSMUSG00000108554	GM44824	0.0105178	-1.57339	5.46831	-0.287729	0.773554	1
ENSMUSG00000109091	GM44827	0.0131404	0	5.47161	0	1	1
ENSMUSG00000109157	GM44829	8.9545	-0.227407	0.630729	-0.360547	0.718438	1
ENSMUSG00000108886	GM44830	1.46919	-0.2375	1.4672	-0.161873	0.871406	1
ENSMUSG00000109575	GM44831	7.31176	-1.25643	0.84065	-1.4946	0.135019	1
ENSMUSG00000108832	GM44832	2.30555	0.119291	1.05267	0.113323	0.909775	1
ENSMUSG00000108542	GM44834	0.610299	-0.967623	2.08712	-0.463615	0.642923	1
ENSMUSG00000108557	GM44835	0.224412	-0.509145	2.30253	-0.221124	0.824996	1
ENSMUSG00000108486	GM44836	0.241038	-0.205772	2.60216	-0.0790773	0.936971	1
ENSMUSG00000108723	GM44837	0.0309255	-0.72324	5.46684	-0.132296	0.89475	1
ENSMUSG00000108993	GM44846	9.29551	-0.937223	0.70637	-1.32682	0.184569	1
ENSMUSG00000108890	GM44847	7.12561	-0.764948	0.7803	-0.980327	0.326925	1
ENSMUSG00000109461	GM44848	1.14242	-0.878277	1.26642	-0.693511	0.487989	1
ENSMUSG00000108604	GM44850	0.0995709	0	4.33733	0	1	1
ENSMUSG00000108436	GM44851	0.948046	1.29439	1.79503	0.721101	0.470848	1
ENSMUSG00000109439	GM44853	0.183792	-2.62034	4.9146	-0.533175	0.593912	1
ENSMUSG00000108583	GM44854	0.143667	0	3.99905	0	1	1
ENSMUSG00000108649	GM44855	0.00963279	0	5.47161	0	1	1
ENSMUSG00000108423	GM44856	0.0409563	0	5.47161	0	1	1
ENSMUSG00000109245	GM44860	4.5736	1.18129	0.886471	1.33258	0.182671	1
ENSMUSG00000108897	GM44861	2.09491	2.3357	1.35681	1.72146	0.0851672	1
ENSMUSG00000109131	GM44862	0.79247	1.14564	1.73647	0.659754	0.509412	1
ENSMUSG00000109416	GM44863	1.73352	1.97495	1.33366	1.48085	0.138647	1
ENSMUSG00000109499	GM44864	0.019391	0	5.47161	0	1	1
ENSMUSG00000108650	GM44867	0.0774451	-2.02457	5.34405	-0.378846	0.704803	1
ENSMUSG00000108818	GM44869	0.106274	0	5.47161	0	1	1
ENSMUSG00000109218	GM44872	0.0486352	-0.723239	5.46684	-0.132296	0.894751	1
ENSMUSG00000109105	GM44873	0.689392	0.207728	1.63897	0.126743	0.899144	1
ENSMUSG00000108376	GM44874	1.10209	0.876331	1.33149	0.658159	0.510436	1
ENSMUSG00000108524	GM44876	0.0288492	-0.72324	5.46684	-0.132296	0.89475	1
ENSMUSG00000108320	GM44877	0.141896	-0.705874	4.60965	-0.15313	0.878296	1
ENSMUSG00000108477	GM44878	1.15858	-0.317876	1.31515	-0.241703	0.809011	1
ENSMUSG00000108330	GM44882	0.351493	0.257223	2.314	0.11116	0.91149	1
ENSMUSG00000108572	GM44883	1.40893	0.0607667	1.34902	0.0450452	0.964071	1
ENSMUSG00000109096	GM44888	0.168592	-0.237675	3.05294	-0.0778512	0.937946	1
ENSMUSG00000111952	GM4489	0.00972794	-0.72324	5.46684	-0.132296	0.89475	1
ENSMUSG00000109555	GM44891	3.30444	0.571492	0.959608	0.595547	0.551478	1
ENSMUSG00000108756	GM44894	0.272336	-1.26154	2.2759	-0.554306	0.579369	1
ENSMUSG00000108474	GM44895	0.607445	0.33024	1.69627	0.194686	0.845639	1
ENSMUSG00000108581	GM44896	0.219585	-0.0216323	3.20224	-0.00675537	0.99461	1
ENSMUSG00000108665	GM44897	0.913965	-1.1717	1.76085	-0.665414	0.505786	1
ENSMUSG00000108325	GM44898	0.450094	1.40395	1.75245	0.801138	0.423051	1
ENSMUSG00000109008	GM44899	0.740994	0.237797	1.91185	0.12438	0.901014	1
ENSMUSG00000108954	GM44901	5.82201	-0.186742	0.731226	-0.255382	0.798428	1
ENSMUSG00000109216	GM44907	0.744142	0.775989	2.28133	0.340148	0.733745	1
ENSMUSG00000089840	GM4491	0.13069	-0.257622	3.55032	-0.0725631	0.942154	1
ENSMUSG00000108852	GM44911	0.304053	-0.0983231	2.76755	-0.0355271	0.971659	1
ENSMUSG00000109051	GM44913	3.66976	1.12621	0.793755	1.41884	0.155945	1
ENSMUSG00000108850	GM44914	8.61174	0.470289	0.704101	0.667928	0.504179	1
ENSMUSG00000108984	GM44916	1.15167	1.33356	1.48424	0.898478	0.368931	1
ENSMUSG00000108855	GM44917	0.189376	-1.8384	3.24624	-0.566316	0.571179	1
ENSMUSG00000109479	GM44919	0.0595995	0	5.47161	0	1	1
ENSMUSG00000108644	GM44920	0.0131404	0	5.47161	0	1	1
ENSMUSG00000108416	GM44924	0.0304741	-1.57339	5.46831	-0.287729	0.773554	1
ENSMUSG00000108983	GM44926	1.07742	0.337237	1.47872	0.22806	0.8196	1
ENSMUSG00000108893	GM44927	0.92022	-1.19643	1.90977	-0.626479	0.531001	1
ENSMUSG00000109513	GM44928	0.0927935	-0.178918	5.45931	-0.0327729	0.973856	1
ENSMUSG00000108643	GM44931	0.280732	-1.84144	2.94176	-0.625965	0.531338	1
ENSMUSG00000108864	GM44933	0.105387	-0.418759	5.46443	-0.0766337	0.938915	1
ENSMUSG00000109393	GM44936	0.659181	-1.94922	1.93764	-1.00597	0.314429	1
ENSMUSG00000109434	GM44937	0.601997	0.717992	1.74071	0.41247	0.679995	1
ENSMUSG00000108327	GM44939	0.00963279	0	5.47161	0	1	1
ENSMUSG00000108717	GM44940	0.022701	0	5.47161	0	1	1
ENSMUSG00000107509	GM44941	0.410176	-0.133241	2.24433	-0.0593677	0.952659	1
ENSMUSG00000109361	GM44946	0.0352458	-0.662121	5.45829	-0.121306	0.903449	1
ENSMUSG00000108655	GM44949	2.25115	1.19477	1.05839	1.12886	0.258955	1
ENSMUSG00000108350	GM44950	6.92301	0.0542647	0.678614	0.079964	0.936266	1
ENSMUSG00000108365	GM44951	3.84512	0.867362	1.06728	0.812688	0.416397	1
ENSMUSG00000109109	GM44953	0.828201	-0.667054	1.54457	-0.431871	0.665836	1
ENSMUSG00000109205	GM44954	0.0347434	0	5.47161	0	1	1
ENSMUSG00000109508	GM44956	0.00997815	0	5.47161	0	1	1
ENSMUSG00000107497	GM44957	0.497474	-1.72855	1.83874	-0.940072	0.347181	1
ENSMUSG00000107658	GM44958	0.232914	-0.180865	4.68872	-0.0385745	0.96923	1
ENSMUSG00000109302	GM44967	0.772969	1.19175	1.5511	0.768326	0.442294	1
ENSMUSG00000109323	GM44968	0.0231185	0	5.47161	0	1	1
ENSMUSG00000109129	GM44973	0.93931	-0.212417	2.59397	-0.0818889	0.934735	1
ENSMUSG00000108476	GM44974	0.163436	0	4.39387	0	1	1
ENSMUSG00000109073	GM44975	1.57472	0.700617	1.68699	0.415307	0.677917	1
ENSMUSG00000108586	GM44976	0.155118	-2.14506	5.12323	-0.418693	0.67544	1
ENSMUSG00000108450	GM44977	0.190442	-0.0145818	4.23757	-0.00344107	0.997254	1
ENSMUSG00000108574	GM44981	3.94981	0.543984	0.84792	0.64155	0.521165	1
ENSMUSG00000109399	GM44982	0.188581	0	3.73661	0	1	1
ENSMUSG00000109441	GM44983	0.00972794	-0.72324	5.46684	-0.132296	0.89475	1
ENSMUSG00000108989	GM44984	0.0105178	-1.57339	5.46831	-0.287729	0.773554	1
ENSMUSG00000108688	GM44985	0.304816	0.0835801	2.51654	0.0332123	0.973505	1
ENSMUSG00000108573	GM44986	3.5907	0.0522181	0.817536	0.0638725	0.949072	1
ENSMUSG00000108511	GM44987	0.280383	0	5.20503	0	1	1
ENSMUSG00000109083	GM44992	0.020496	-1.57339	5.46831	-0.287729	0.773554	1
ENSMUSG00000109248	GM44993	0.0105178	-1.57339	5.46831	-0.287729	0.773554	1
ENSMUSG00000109327	GM44995	0.0308952	-0.41876	5.46443	-0.0766337	0.938915	1
ENSMUSG00000109199	GM44996	0.228857	-0.345429	2.34338	-0.147406	0.882812	1
ENSMUSG00000108446	GM44997	0.173352	-0.132875	2.64363	-0.0502622	0.959913	1
ENSMUSG00000109500	GM44999	0.245773	-0.531992	2.35107	-0.226277	0.820986	1
ENSMUSG00000108842	GM45001	1.03088	0.648978	1.45375	0.446417	0.655296	1
ENSMUSG00000108375	GM45003	0.282443	0.57324	2.4525	0.233737	0.815189	1
ENSMUSG00000108725	GM45004	0.00997815	0	5.47161	0	1	1
ENSMUSG00000108412	GM45005	0.131	0	5.47161	0	1	1
ENSMUSG00000108968	GM45011	0.0527076	0	5.47161	0	1	1
ENSMUSG00000109052	GM45012	0.0405539	0	5.47161	0	1	1
ENSMUSG00000109110	GM45014	0.109708	-1.0616	3.33162	-0.318643	0.749998	1
ENSMUSG00000109368	GM45015	0.0105178	-1.57339	5.46831	-0.287729	0.773554	1
ENSMUSG00000109485	GM45016	0.0828274	0	5.47161	0	1	1
ENSMUSG00000108683	GM45017	0.0228787	0	5.47161	0	1	1
ENSMUSG00000107588	GM45021	0.168964	0	4.37428	0	1	1
ENSMUSG00000109128	GM45022	0.0398148	-1.57339	5.46831	-0.287729	0.773554	1
ENSMUSG00000108489	GM45025	1.14336	-0.649563	1.64877	-0.393967	0.693605	1
ENSMUSG00000108462	GM45032	0.0105178	-1.57339	5.46831	-0.287729	0.773554	1
ENSMUSG00000108500	GM45033	1.79129	0.511236	1.34516	0.380054	0.703905	1
ENSMUSG00000109195	GM45038	0.196817	0.702462	3.28911	0.213572	0.830881	1
ENSMUSG00000109317	GM45041	1.91749	-0.329783	1.27237	-0.259187	0.795491	1
ENSMUSG00000109337	GM45047	0.83013	0.257501	1.72572	0.149214	0.881385	1
ENSMUSG00000108435	GM45051	0.239272	-0.472239	2.67572	-0.176491	0.859908	1
ENSMUSG00000108368	GM45053	3.40766	-0.165728	0.785387	-0.211014	0.832876	1
ENSMUSG00000108428	GM45058	0.293982	-0.252804	3.40846	-0.0741695	0.940876	1
ENSMUSG00000108536	GM45059	0.322166	1.50323	2.20885	0.680547	0.496158	1
ENSMUSG00000107439	GM45060	0.362812	-2.50115	2.8359	-0.881961	0.377798	1
ENSMUSG00000108075	GM45061	1.17586	0.872404	1.62871	0.53564	0.592207	1
ENSMUSG00000107705	GM45062	17.6412	-0.647411	0.736261	-0.879322	0.379227	1
ENSMUSG00000109548	GM45066	0.00956065	0	5.47161	0	1	1
ENSMUSG00000108949	GM45069	0.0114394	0	5.47161	0	1	1
ENSMUSG00000109437	GM45072	0.0515757	0	5.47161	0	1	1
ENSMUSG00000109438	GM45073	6.24228	-0.323218	0.640163	-0.5049	0.613629	1
ENSMUSG00000109568	GM45074	1.25115	-0.550634	1.20343	-0.457555	0.647272	1
ENSMUSG00000109436	GM45075	0.0405583	-0.723239	5.46684	-0.132296	0.894751	1
ENSMUSG00000109134	GM45076	0.121517	0	5.47161	0	1	1
ENSMUSG00000108627	GM45079	0.0131404	0	5.47161	0	1	1
ENSMUSG00000108686	GM45080	0.0494559	0.239329	5.45208	0.0438968	0.964987	1
ENSMUSG00000108777	GM45081	0.0227732	0	5.47161	0	1	1
ENSMUSG00000108384	GM45082	1.84689	-0.447732	1.50837	-0.296833	0.766594	1
ENSMUSG00000107785	GM45083	0.329019	-2.11062	2.05755	-1.02579	0.304989	1
ENSMUSG00000109045	GM45084	2.84386	0.189074	0.916639	0.206268	0.836581	1
ENSMUSG00000109090	GM45088	1.24763	-0.292137	1.57165	-0.18588	0.852539	1
ENSMUSG00000108624	GM45091	0.466195	-1.01429	2.47345	-0.410072	0.681753	1
ENSMUSG00000108623	GM45092	0.0192886	-0.72324	5.46684	-0.132296	0.89475	1
ENSMUSG00000108407	GM45093	0.0299345	0	5.47161	0	1	1
ENSMUSG00000108753	GM45094	0.633025	-0.423356	1.9181	-0.220717	0.825313	1
ENSMUSG00000109133	GM45098	0.0191213	0	5.47161	0	1	1
ENSMUSG00000109558	GM45100	0.0639277	-0.662121	5.45829	-0.121306	0.903449	1
ENSMUSG00000108871	GM45102	0.388171	-0.667063	3.61388	-0.184584	0.853556	1
ENSMUSG00000109209	GM45104	0.527045	0.805499	2.11609	0.380655	0.703459	1
ENSMUSG00000108465	GM45110	2.65244	0.455783	1.00379	0.454063	0.649783	1
ENSMUSG00000109304	GM45112	0.133609	0.0313971	3.23983	0.00969098	0.992268	1
ENSMUSG00000109136	GM45114	0.126163	-1.5675	4.07223	-0.384924	0.700293	1
ENSMUSG00000109397	GM45117	0.311486	-0.695467	4.26062	-0.163232	0.870336	1
ENSMUSG00000109038	GM45120	0.0482929	0	5.47161	0	1	1
ENSMUSG00000108795	GM45121	0.00972794	-0.72324	5.46684	-0.132296	0.89475	1
ENSMUSG00000108372	GM45124	3.01037	-0.0316054	0.772383	-0.0409194	0.96736	1
ENSMUSG00000108953	GM45129	1.26144	2.45028	1.44016	1.70139	0.0888696	1
ENSMUSG00000109481	GM45130	3.92766	-0.00659938	0.830355	-0.00794766	0.993659	1
ENSMUSG00000109191	GM45131	1.18291	2.15737	1.43184	1.50671	0.131886	1
ENSMUSG00000109101	GM45132	0.0347434	0	5.47161	0	1	1
ENSMUSG00000109274	GM45133	9.5118	0.154823	0.499746	0.309804	0.75671	1
ENSMUSG00000108774	GM45136	0.0344559	-0.0396606	5.45668	-0.00726826	0.994201	1
ENSMUSG00000109206	GM45137	6.77738	-0.0698019	0.617892	-0.112968	0.910056	1
ENSMUSG00000108495	GM45139	0.034618	0	5.47161	0	1	1
ENSMUSG00000107928	GM45140	7.13088	1.21464	2.8277	0.42955	0.667523	1
ENSMUSG00000108420	GM45141	0.0330967	0	5.47161	0	1	1
ENSMUSG00000109165	GM45148	0.308696	-0.316186	2.14234	-0.147589	0.882667	1
ENSMUSG00000108736	GM45151	0.157312	-0.370973	2.82492	-0.131321	0.895521	1
ENSMUSG00000108693	GM45153	6.22535	0.575259	0.677464	0.849135	0.395806	1
ENSMUSG00000108980	GM45155	0.134663	0	3.52447	0	1	1
ENSMUSG00000108877	GM45157	0.0131404	0	5.47161	0	1	1
ENSMUSG00000109125	GM45159	48.8427	-0.423346	0.392719	-1.07799	0.281039	1
ENSMUSG00000109431	GM45161	0.144023	-0.396779	4.61585	-0.0859601	0.931498	1
ENSMUSG00000109074	GM45162	0.178272	-1.56817	4.17182	-0.375895	0.706995	1
ENSMUSG00000109419	GM45163	0.362506	0.579503	2.8255	0.205098	0.837496	1
ENSMUSG00000109299	GM45164	0.00997815	0	5.47161	0	1	1
ENSMUSG00000109413	GM45165	1.52597	-1.36966	1.65619	-0.826994	0.408241	1
ENSMUSG00000109158	GM45166	0.19689	0.0965593	2.57935	0.0374355	0.970138	1
ENSMUSG00000108373	GM45168	0.0706826	-1.57339	5.46831	-0.287729	0.773554	1
ENSMUSG00000108776	GM45169	0.493622	-0.00546082	2.32935	-0.00234435	0.998129	1
ENSMUSG00000108318	GM45170	0.191554	-0.15669	2.83468	-0.0552761	0.955918	1
ENSMUSG00000109422	GM45174	0.491834	-1.5519	2.91474	-0.53243	0.594428	1
ENSMUSG00000109347	GM45175	0.0925712	0.454659	5.44906	0.083438	0.933503	1
ENSMUSG00000109239	GM45176	20.5825	-0.337865	0.465294	-0.726132	0.467758	1
ENSMUSG00000108819	GM45177	7.82685	0.158913	0.698862	0.227388	0.820122	1
ENSMUSG00000109562	GM45178	2.9856	0.715893	1.24256	0.576144	0.564518	1
ENSMUSG00000108956	GM45179	3.65003	-0.426278	0.976441	-0.436563	0.662428	1
ENSMUSG00000098123	GM4518	0.371328	-1.08866	1.7716	-0.614508	0.538879	1
ENSMUSG00000109387	GM45182	6.11398	-0.263056	0.578293	-0.454884	0.649193	1
ENSMUSG00000109353	GM45183	3.57141	0.188698	0.893717	0.211138	0.83278	1
ENSMUSG00000108483	GM45184	0.0428246	-0.723239	5.46684	-0.132296	0.89475	1
ENSMUSG00000109468	GM45185	0.0475963	-0.0396603	5.45668	-0.00726821	0.994201	1
ENSMUSG00000108547	GM45186	0.324358	-0.437329	2.34542	-0.186461	0.852083	1
ENSMUSG00000109130	GM45187	2.04921	1.7929	1.34472	1.33329	0.182437	1
ENSMUSG00000109282	GM45188	1.28221	1.27747	1.44471	0.884241	0.376566	1
ENSMUSG00000108752	GM45191	19.5027	0.724186	0.416078	1.74051	0.08177	1
ENSMUSG00000108112	GM45193	3.91378	0	2.40552	0	1	1
ENSMUSG00000109395	GM45199	0.134658	0	5.30512	0	1	1
ENSMUSG00000109257	GM45200	3.28885	0.706329	1.07339	0.658033	0.510517	1
ENSMUSG00000109031	GM45201	2.85536	0.171639	1.16486	0.147347	0.882858	1
ENSMUSG00000108494	GM45203	2.47705	1.14215	1.18015	0.967798	0.333145	1
ENSMUSG00000108808	GM45204	3.34256	1.16683	1.03404	1.12842	0.259141	1
ENSMUSG00000108353	GM45205	5.54005	0.61085	0.932822	0.654841	0.51257	1
ENSMUSG00000108389	GM45206	2.64294	0.236958	0.911618	0.259932	0.794916	1
ENSMUSG00000109068	GM45207	0.0105178	-1.57339	5.46831	-0.287729	0.773554	1
ENSMUSG00000109493	GM45208	0.475964	0	5.47161	0	1	1
ENSMUSG00000109035	GM45209	0.0645847	-0.407082	4.77257	-0.0852962	0.932026	1
ENSMUSG00000108771	GM45210	0.133951	-2.63107	5.46242	-0.481667	0.630042	1
ENSMUSG00000108472	GM45212	0.440463	-0.450283	1.95737	-0.230044	0.818057	1
ENSMUSG00000108584	GM45216	0.0927935	-0.178918	5.45931	-0.0327729	0.973856	1
ENSMUSG00000108751	GM45217	0.0546997	0	5.47161	0	1	1
ENSMUSG00000108561	GM45219	0.121907	-0.669393	3.65568	-0.18311	0.854711	1
ENSMUSG00000109279	GM45220	3.15131	-0.564309	0.934859	-0.603631	0.546089	1
ENSMUSG00000109005	GM45221	4.75261	-0.144651	0.854907	-0.169201	0.865638	1
ENSMUSG00000109498	GM45222	9.47986	0.614725	0.646607	0.950695	0.341759	1
ENSMUSG00000109429	GM45223	9.30085	0.610488	0.699568	0.872665	0.382846	1
ENSMUSG00000109448	GM45224	0.0300341	-1.57339	5.46831	-0.287729	0.773554	1
ENSMUSG00000108691	GM45226	0.0194559	-0.41876	5.46443	-0.0766337	0.938915	1
ENSMUSG00000108888	GM45231	0.0430189	-1.09512	5.46354	-0.200441	0.841136	1
ENSMUSG00000107478	GM45234	15.4106	-0.553832	3.3305	-0.166291	0.867928	1
ENSMUSG00000108957	GM45235	2.68218	0.294833	1.07508	0.274244	0.783897	1
ENSMUSG00000109357	GM45236	0.617198	-0.517767	2.58657	-0.200175	0.841343	1
ENSMUSG00000110017	GM45237	0.00972794	-0.72324	5.46684	-0.132296	0.89475	1
ENSMUSG00000090257	GM4524	1.22143	1.24817	1.58282	0.788573	0.430362	1
ENSMUSG00000109910	GM45240	0.0556114	0	5.47161	0	1	1
ENSMUSG00000110078	GM45241	0.0114394	0	5.47161	0	1	1
ENSMUSG00000110378	GM45242	0.423282	-0.647213	3.31036	-0.195512	0.844992	1
ENSMUSG00000109807	GM45244	2.47302	0.0834525	1.11068	0.0751362	0.940106	1
ENSMUSG00000106105	GM4525	0.00963279	0	5.47161	0	1	1
ENSMUSG00000110317	GM45250	4.47026	0.298613	0.666381	0.448113	0.654072	1
ENSMUSG00000110120	GM45251	1.76308	1.5627	1.26636	1.23401	0.2172	1
ENSMUSG00000110084	GM45257	1.92779	-0.452473	1.04999	-0.430929	0.66652	1
ENSMUSG00000110269	GM45258	1.50948	1.37709	1.22316	1.12584	0.260231	1
ENSMUSG00000110050	GM45259	0.0214175	0	5.47161	0	1	1
ENSMUSG00000109942	GM45262	1.9054	0.466366	1.3629	0.342187	0.73221	1
ENSMUSG00000110342	GM45263	9.74131	-0.780957	0.613584	-1.27278	0.203096	1
ENSMUSG00000109927	GM45264	6.19371	0.502139	0.849207	0.591303	0.554317	1
ENSMUSG00000109725	GM45265	4.57022	-0.350203	0.813985	-0.430232	0.667027	1
ENSMUSG00000109719	GM45266	0.202845	-1.5526	2.94358	-0.527453	0.597879	1
ENSMUSG00000109965	GM45274	0.0131404	0	5.47161	0	1	1
ENSMUSG00000109871	GM45276	0.0131404	0	5.47161	0	1	1
ENSMUSG00000109699	GM45277	0.0131404	0	5.47161	0	1	1
ENSMUSG00000109847	GM45278	0.115129	-2.2011	4.12841	-0.53316	0.593923	1
ENSMUSG00000109721	GM45280	0.305821	-0.661637	3.52219	-0.187848	0.850996	1
ENSMUSG00000109732	GM45285	0.250395	0.557458	2.54521	0.219022	0.826633	1
ENSMUSG00000109787	GM45286	0.325761	-0.19848	2.08513	-0.0951881	0.924165	1
ENSMUSG00000109642	GM45289	2.34267	0.657837	1.06926	0.615229	0.538403	1
ENSMUSG00000109709	GM45290	19.758	0.558925	0.416134	1.34314	0.179228	1
ENSMUSG00000110079	GM45292	1.75969	-0.813431	1.42855	-0.569408	0.569079	1
ENSMUSG00000110325	GM45293	4.07891	0.319232	0.890558	0.358463	0.719997	1
ENSMUSG00000110068	GM45294	6.50606	0.943738	0.687942	1.37183	0.170117	1
ENSMUSG00000110302	GM45295	0.300941	-1.31417	2.81297	-0.467183	0.640369	1
ENSMUSG00000109775	GM45297	0.937166	0.679928	1.54971	0.438746	0.660846	1
ENSMUSG00000109703	GM45299	0.0323338	0	5.47161	0	1	1
ENSMUSG00000110087	GM45309	1.35246	0.497614	1.24224	0.400577	0.688732	1
ENSMUSG00000110272	GM45310	0.155785	-1.55478	2.80203	-0.554876	0.57898	1
ENSMUSG00000110316	GM45311	2.86373	0.144053	0.898393	0.160345	0.872609	1
ENSMUSG00000109872	GM45312	0.0537513	0	5.06235	0	1	1
ENSMUSG00000109925	GM45315	0.131	0	5.47161	0	1	1
ENSMUSG00000110295	GM45319	0.0286819	0	5.47161	0	1	1
ENSMUSG00000109907	GM45321	0.841185	-0.61791	1.85729	-0.332694	0.739365	1
ENSMUSG00000110051	GM45322	0.669464	-0.571057	1.99232	-0.28663	0.774396	1
ENSMUSG00000110375	GM45323	0.024728	-0.290245	5.46159	-0.0531429	0.957618	1
ENSMUSG00000110147	GM45324	1.80651	-0.00804354	1.45914	-0.00551252	0.995602	1
ENSMUSG00000110303	GM45328	0.249415	-0.662329	2.27551	-0.291069	0.770999	1
ENSMUSG00000110265	GM45331	0.0911855	-1.57339	5.46831	-0.287729	0.773554	1
ENSMUSG00000110290	GM45336	0.0919837	0	5.47161	0	1	1
ENSMUSG00000110061	GM45337	0.126835	-1.23399	4.06674	-0.303436	0.761558	1
ENSMUSG00000109783	GM45338	0.860806	0.455131	1.55675	0.29236	0.770011	1
ENSMUSG00000109838	GM45341	0.0202457	-1.09512	5.46354	-0.200441	0.841136	1
ENSMUSG00000109679	GM45342	2.79747	-0.451167	1.14398	-0.394384	0.693297	1
ENSMUSG00000110088	GM45343	1.29706	-0.544181	1.60439	-0.339183	0.734472	1
ENSMUSG00000110099	GM45344	0.236682	-2.0278	3.15391	-0.642947	0.520259	1
ENSMUSG00000109854	GM45345	0.348779	-0.439782	2.23693	-0.196601	0.84414	1
ENSMUSG00000109604	GM45346	0.14648	-0.762902	3.98132	-0.19162	0.84804	1
ENSMUSG00000110369	GM45349	0.00997815	0	5.47161	0	1	1
ENSMUSG00000091083	GM4535	0.236667	0.215269	3.5377	0.06085	0.951479	1
ENSMUSG00000092178	GM45351	0.395682	0	2.9771	0	1	1
ENSMUSG00000110007	GM45352	0.560256	1.97955	1.67573	1.1813	0.237483	1
ENSMUSG00000109957	GM45353	0.022701	0	5.47161	0	1	1
ENSMUSG00000108689	GM45354	3.35906	0.755895	0.920934	0.820792	0.411765	1
ENSMUSG00000109959	GM45355	0.055176	-1.82775	5.46649	-0.334356	0.738111	1
ENSMUSG00000110162	GM45356	0.0465567	-1.57339	5.46831	-0.287729	0.773554	1
ENSMUSG00000109585	GM45358	3.58139	0.609158	0.942404	0.646387	0.518029	1
ENSMUSG00000109728	GM45359	0.132174	-0.68383	3.95407	-0.172943	0.862696	1
ENSMUSG00000109852	GM45360	1.43543	0.930728	1.46436	0.635589	0.525044	1
ENSMUSG00000110377	GM45363	0.432696	-0.136204	1.82822	-0.0745004	0.940612	1
ENSMUSG00000109621	GM45370	0.00963279	0	5.47161	0	1	1
ENSMUSG00000109954	GM45371	0
ENSMUSG00000110326	GM45378	0.296869	-0.124345	2.21671	-0.0560946	0.955266	1
ENSMUSG00000110360	GM45380	0.985978	0.483296	1.40462	0.344075	0.73079	1
ENSMUSG00000109823	GM45388	0.00963279	0	5.47161	0	1	1
ENSMUSG00000110163	GM45389	0.0947475	-1.57339	5.46831	-0.287729	0.773554	1
ENSMUSG00000109616	GM45393	2.66126	-1.01201	0.960893	-1.0532	0.29225	1
ENSMUSG00000110132	GM45394	0.607744	0.373094	1.79207	0.208191	0.83508	1
ENSMUSG00000109940	GM45399	0.496877	-0.229981	2.14509	-0.107213	0.91462	1
ENSMUSG00000092072	GM4540	1.45625	-1.64134	1.32033	-1.24314	0.213818	1
ENSMUSG00000110098	GM45401	0.0727903	0	5.47161	0	1	1
ENSMUSG00000110258	GM45406	0.479627	1.25412	2.00349	0.625968	0.531336	1
ENSMUSG00000109873	GM45407	4.96426	0.681351	0.814914	0.836102	0.403098	1
ENSMUSG00000110311	GM45410	0.44559	-1.3269	2.56268	-0.51778	0.604612	1
ENSMUSG00000110256	GM45412	0.260022	-0.19313	2.46703	-0.0782845	0.937602	1
ENSMUSG00000109640	GM45413	2.24907	0.662059	1.02693	0.644699	0.519123	1
ENSMUSG00000109766	GM45415	0.0194559	-0.41876	5.46443	-0.0766337	0.938915	1
ENSMUSG00000110400	GM45416	3.39077	-1.59093	0.872709	-1.82298	0.0683071	1
ENSMUSG00000109592	GM45417	0.192086	-0.399126	2.66807	-0.149594	0.881085	1
ENSMUSG00000109729	GM45418	0.287268	-0.224714	2.82157	-0.0796414	0.936522	1
ENSMUSG00000110341	GM45424	0.744663	0.499501	1.64266	0.30408	0.761067	1
ENSMUSG00000109731	GM45425	0.0519932	0	5.47161	0	1	1
ENSMUSG00000109792	GM45426	0.718498	-0.732383	2.10428	-0.348045	0.727807	1
ENSMUSG00000110233	GM45427	1.01513	2.26347	1.39729	1.6199	0.105253	1
ENSMUSG00000109956	GM45428	1.24498	0.786188	1.29999	0.604763	0.545336	1
ENSMUSG00000110044	GM45434	0.0734107	0	5.47161	0	1	1
ENSMUSG00000110202	GM45435	0.60014	0.08991	2.68253	0.0335169	0.973262	1
ENSMUSG00000109998	GM45437	0.439402	0.697036	1.93951	0.359387	0.719306	1
ENSMUSG00000116056	GM4544	0.858301	0.623777	1.75872	0.354676	0.722832	1
ENSMUSG00000110004	GM45440	0.024728	-0.290245	5.46159	-0.0531429	0.957618	1
ENSMUSG00000110020	GM45441	2.7348	-0.93548	0.946375	-0.988488	0.322914	1
ENSMUSG00000110208	GM45442	0.0823509	0	5.47161	0	1	1
ENSMUSG00000110197	GM45444	0.427178	-1.99539	2.93496	-0.679871	0.496586	1
ENSMUSG00000109768	GM45446	0.133951	-2.63107	5.46242	-0.481667	0.630042	1
ENSMUSG00000109780	GM45447	1.36748	-0.64004	1.52411	-0.419944	0.674526	1
ENSMUSG00000109876	GM45449	0.80451	-0.468077	1.73143	-0.270341	0.786898	1
ENSMUSG00000110129	GM45453	0.534784	0.60265	2.04666	0.294455	0.76841	1
ENSMUSG00000109741	GM45455	0.0197363	0	5.47161	0	1	1
ENSMUSG00000110411	GM45457	6.50899	-0.343862	0.675569	-0.508995	0.610756	1
ENSMUSG00000109665	GM45458	0.391636	-0.182522	2.89468	-0.0630543	0.949723	1
ENSMUSG00000109767	GM45460	0.0105178	-1.57339	5.46831	-0.287729	0.773554	1
ENSMUSG00000109744	GM45461	8.23127	-0.143892	0.703493	-0.204539	0.837932	1
ENSMUSG00000109727	GM45464	4.72421	0.402678	0.890935	0.451972	0.651289	1
ENSMUSG00000109698	GM45469	0.0556114	0	5.47161	0	1	1
ENSMUSG00000109674	GM45470	1.60162	0.94893	1.24555	0.761858	0.446145	1
ENSMUSG00000110114	GM45471	0.00963279	0	5.47161	0	1	1
ENSMUSG00000109669	GM45472	1.18212	0.535538	1.4036	0.381546	0.702798	1
ENSMUSG00000109611	GM45473	0.0245797	0	5.47161	0	1	1
ENSMUSG00000109634	GM45474	0.043701	0	5.47161	0	1	1
ENSMUSG00000108394	GM45477	13.6628	0.914865	0.511752	1.78771	0.0738226	1
ENSMUSG00000109751	GM45479	1.89324	-0.309743	1.24079	-0.249634	0.802871	1
ENSMUSG00000110414	GM45481	1.17983	0.552584	1.5987	0.345647	0.729608	1
ENSMUSG00000109693	GM45483	0.658001	1.6879	1.68734	1.00033	0.317149	1
ENSMUSG00000110046	GM45484	0.0938259	-1.82775	5.46649	-0.334356	0.738111	1
ENSMUSG00000110240	GM45486	0.292883	0.138057	2.13297	0.064725	0.948393	1
ENSMUSG00000110146	GM45487	0.278212	-0.950623	2.20275	-0.431562	0.66606	1
ENSMUSG00000110006	GM45490	0.024728	-0.290245	5.46159	-0.0531429	0.957618	1
ENSMUSG00000109784	GM45493	4.79631	0.690635	0.830227	0.831862	0.405487	1
ENSMUSG00000110161	GM45494	0.0345459	0	5.47161	0	1	1
ENSMUSG00000106981	GM45495	8.0686	0.169655	0.618811	0.274163	0.783959	1
ENSMUSG00000110187	GM45496	1.48183	-0.725576	1.10673	-0.655604	0.512079	1
ENSMUSG00000110159	GM45501	3.46115	1.06746	1.01407	1.05265	0.292502	1
ENSMUSG00000109778	GM45504	0.0131404	0	5.47161	0	1	1
ENSMUSG00000110023	GM45505	0.00956065	0	5.47161	0	1	1
ENSMUSG00000109881	GM45507	0.57789	-0.290244	5.46159	-0.0531428	0.957618	1
ENSMUSG00000110181	GM45508	0.160518	-1.02329	2.58243	-0.396252	0.691919	1
ENSMUSG00000109781	GM45509	2.32624	1.52861	1.19967	1.27419	0.202596	1
ENSMUSG00000109647	GM45510	0.415993	0.142706	2.06797	0.0690076	0.944984	1
ENSMUSG00000110071	GM45512	0.0194861	-0.72324	5.46684	-0.132296	0.89475	1
ENSMUSG00000109799	GM45515	1.37032	2.14906	1.44079	1.49159	0.135807	1
ENSMUSG00000110308	GM45516	2.01293	0.163825	1.12133	0.146099	0.883843	1
ENSMUSG00000109622	GM45517	0.428207	0.866058	2.23015	0.388341	0.697764	1
ENSMUSG00000110368	GM45518	0.0195163	0	5.47161	0	1	1
ENSMUSG00000109982	GM45520	0.35348	0	2.56161	0	1	1
ENSMUSG00000109649	GM45521	0.0105178	-1.57339	5.46831	-0.287729	0.773554	1
ENSMUSG00000109646	GM45523	0.0131404	0	5.47161	0	1	1
ENSMUSG00000109911	GM45525	0.0131404	0	5.47161	0	1	1
ENSMUSG00000109618	GM45527	0.323887	-1.18862	2.32801	-0.510574	0.60965	1
ENSMUSG00000110225	GM45528	0.0197061	-0.723239	5.46684	-0.132296	0.89475	1
ENSMUSG00000110167	GM45532	2.27074	1.2993	1.21761	1.06709	0.28593	1
ENSMUSG00000110296	GM45533	0.0599487	0	5.47161	0	1	1
ENSMUSG00000110405	GM45534	1.89857	1.57703	1.08576	1.45246	0.146372	1
ENSMUSG00000109606	GM45537	4.36396	0.776509	0.895579	0.867047	0.385916	1
ENSMUSG00000110397	GM45540	0.405869	-0.579954	2.67763	-0.216593	0.828526	1
ENSMUSG00000109785	GM45542	0.121517	0	5.47161	0	1	1
ENSMUSG00000110030	GM45546	0.0639872	0	5.47161	0	1	1
ENSMUSG00000109656	GM45548	3.37997	-0.834864	0.942929	-0.885395	0.375944	1
ENSMUSG00000110279	GM45552	0.935347	-0.846522	1.72044	-0.492038	0.622693	1
ENSMUSG00000110403	GM45553	1.64664	0.494464	1.20168	0.411478	0.680722	1
ENSMUSG00000110362	GM45554	0.00963279	0	5.47161	0	1	1
ENSMUSG00000109652	GM45555	3.85596	-0.4423	0.675211	-0.655054	0.512433	1
ENSMUSG00000110293	GM45557	0.00997815	0	5.47161	0	1	1
ENSMUSG00000110160	GM45560	0.882293	0.932184	1.61091	0.57867	0.562812	1
ENSMUSG00000110144	GM45564	0.0516716	0	5.47161	0	1	1
ENSMUSG00000110359	GM45566	0.28436	0.53394	2.4143	0.221158	0.82497	1
ENSMUSG00000110038	GM45570	0.320019	-2.83139	2.42242	-1.16883	0.242474	1
ENSMUSG00000110345	GM45572	0.050312	0	5.47161	0	1	1
ENSMUSG00000109960	GM45575	0.00997815	0	5.47161	0	1	1
ENSMUSG00000110363	GM45576	0.0228683	-0.723239	5.46684	-0.132296	0.89475	1
ENSMUSG00000110137	GM45577	0.593758	-2.21778	2.02837	-1.09338	0.274226	1
ENSMUSG00000110389	GM45579	0.126709	-0.664192	3.56444	-0.186338	0.852179	1
ENSMUSG00000110383	GM45580	0.00975817	0	5.47161	0	1	1
ENSMUSG00000110338	GM45584	0.0131404	0	5.47161	0	1	1
ENSMUSG00000056885	GM4559	0.087008	0	5.47161	0	1	1
ENSMUSG00000109460	GM45591	3.22849	0.91199	0.997984	0.913833	0.360805	1
ENSMUSG00000109810	GM45592	1.87081	0.648124	1.42563	0.454622	0.649381	1
ENSMUSG00000110119	GM45593	0.0131404	0	5.47161	0	1	1
ENSMUSG00000109608	GM45597	2.40327	0.790073	0.99024	0.797861	0.424951	1
ENSMUSG00000109945	GM45601	0.24035	-0.124932	2.55129	-0.0489681	0.960945	1
ENSMUSG00000109803	GM45604	0.0342125	0	5.47161	0	1	1
ENSMUSG00000109829	GM45605	2.3761	0.424486	1.15455	0.367662	0.713125	1
ENSMUSG00000109715	GM45606	9.55805	0.114434	0.517424	0.221161	0.824967	1
ENSMUSG00000110270	GM45607	0.0219572	-1.57339	5.46831	-0.287729	0.773554	1
ENSMUSG00000109877	GM45609	0.0197363	0	5.47161	0	1	1
ENSMUSG00000109855	GM45613	0.134827	0.0152119	3.13743	0.00484852	0.996131	1
ENSMUSG00000110248	GM45615	0.197109	-0.667559	3.62265	-0.184274	0.853799	1
ENSMUSG00000109859	GM45618	0.0822746	-1.57318	5.38668	-0.292051	0.770248	1
ENSMUSG00000110070	GM45619	0.881359	-1.30422	1.62778	-0.801227	0.423	1
ENSMUSG00000110239	GM45620	0.241146	0.0820352	2.81298	0.0291631	0.976735	1
ENSMUSG00000110314	GM45625	0.0114394	0	5.47161	0	1	1
ENSMUSG00000109846	GM45627	0.0980073	0.213055	3.73639	0.0570217	0.954528	1
ENSMUSG00000110213	GM45628	0.0521423	0	5.47161	0	1	1
ENSMUSG00000110010	GM45629	1.56238	1.83714	1.26488	1.45242	0.146386	1
ENSMUSG00000109638	GM45630	5.51828	0.667878	0.779065	0.857281	0.39129	1
ENSMUSG00000110243	GM45631	0.561955	1.0244	2.65752	0.385472	0.699888	1
ENSMUSG00000110077	GM45632	4.31003	-0.457885	0.760343	-0.602209	0.547035	1
ENSMUSG00000109753	GM45633	0.247044	-1.56241	3.51806	-0.44411	0.656963	1
ENSMUSG00000110227	GM45634	0.6564	-2.5972	2.23516	-1.16197	0.245246	1
ENSMUSG00000109963	GM45635	0.961881	1.16608	1.45984	0.798774	0.424422	1
ENSMUSG00000109791	GM45636	0.472177	-1.80418	2.32394	-0.776347	0.437544	1
ENSMUSG00000109726	GM45638	0.216163	1.28092	5.4387	0.23552	0.813805	1
ENSMUSG00000109672	GM45639	0.0210356	-1.82775	5.46649	-0.334356	0.738111	1
ENSMUSG00000109812	GM45640	11.1957	0.47203	0.573977	0.822386	0.410857	1
ENSMUSG00000110166	GM45641	0.178853	0.962249	2.82927	0.340105	0.733778	1
ENSMUSG00000109863	GM45643	2.32215	0.201911	1.06888	0.1889	0.850171	1
ENSMUSG00000109636	GM45644	0.692835	-1.30634	1.90904	-0.684291	0.493791	1
ENSMUSG00000109849	GM45645	1.01751	-1.11345	1.52713	-0.729111	0.465934	1
ENSMUSG00000109992	GM45650	0.251015	-2.06509	3.49626	-0.590656	0.554751	1
ENSMUSG00000110263	GM45652	6.31062	-0.357782	0.568094	-0.629795	0.528829	1
ENSMUSG00000109828	GM45662	0.70165	0.4176	1.72376	0.242261	0.808578	1
ENSMUSG00000109909	GM45663	0.65613	-0.279763	1.87619	-0.149113	0.881465	1
ENSMUSG00000109735	GM45667	0.365594	0.155882	2.27566	0.0684997	0.945388	1
ENSMUSG00000109635	GM45670	1.08058	0.278859	1.2849	0.217028	0.828186	1
ENSMUSG00000109917	GM45671	0.491327	0.837029	2.48903	0.336288	0.736654	1
ENSMUSG00000110201	GM45675	0.468958	0	5.47161	0	1	1
ENSMUSG00000110090	GM45682	0.0191934	0	5.47161	0	1	1
ENSMUSG00000110145	GM45683	0.126325	-0.705402	4.59182	-0.153621	0.877908	1
ENSMUSG00000110141	GM45684	0.272376	0	3.46076	0	1	1
ENSMUSG00000110354	GM45686	0.0210356	-1.82775	5.46649	-0.334356	0.738111	1
ENSMUSG00000109850	GM45692	0.0611514	0	5.47161	0	1	1
ENSMUSG00000109902	GM45693	0.335993	0.585504	2.5776	0.227151	0.820306	1
ENSMUSG00000110529	GM45694	2.048	0.682375	1.17636	0.580076	0.561863	1
ENSMUSG00000110688	GM45696	0.496668	-1.58152	2.07154	-0.763453	0.445193	1
ENSMUSG00000110564	GM45697	1.05564	0.0404334	1.569	0.0257702	0.979441	1
ENSMUSG00000109428	GM45698	1.12162	-1.6636	1.41651	-1.17444	0.240219	1
ENSMUSG00000110511	GM45699	0.00972794	-0.72324	5.46684	-0.132296	0.89475	1
ENSMUSG00000108578	GM45700	0.14432	0	5.21871	0	1	1
ENSMUSG00000110483	GM45702	0.0499705	0	5.47161	0	1	1
ENSMUSG00000110481	GM45705	0.49286	-0.802494	2.20522	-0.363907	0.715927	1
ENSMUSG00000110534	GM45708	0.72535	-0.606867	1.9359	-0.31348	0.753916	1
ENSMUSG00000110706	GM45709	1.16517	0.603304	1.36938	0.440566	0.659528	1
ENSMUSG00000031876	GM45711	0.0131404	0	5.47161	0	1	1
ENSMUSG00000110484	GM45712	0.052833	0	5.47161	0	1	1
ENSMUSG00000089989	GM45713	0.302433	0	4.70423	0	1	1
ENSMUSG00000109866	GM45714	0.0333861	-1.09512	5.46354	-0.200441	0.841136	1
ENSMUSG00000110104	GM45717	0.360053	-0.181532	4.84718	-0.037451	0.970125	1
ENSMUSG00000109390	GM45718	6.65274	0.758908	0.685187	1.10759	0.268038	1
ENSMUSG00000108940	GM45719	1.31532	0.772546	1.27393	0.606427	0.544231	1
ENSMUSG00000110667	GM45720	0.0298785	-1.09512	5.46354	-0.200441	0.841136	1
ENSMUSG00000110548	GM45721	0.0487299	-0.723239	5.46684	-0.132296	0.894751	1
ENSMUSG00000110662	GM45722	0.232412	-0.00433331	2.28734	-0.00189448	0.998488	1
ENSMUSG00000114686	GM4573	0.0409563	0	5.47161	0	1	1
ENSMUSG00000110689	GM45731	3.6138	0.37033	1.17349	0.31558	0.752321	1
ENSMUSG00000110704	GM45732	0.0731153	-0.178918	5.45931	-0.0327729	0.973856	1
ENSMUSG00000110620	GM45733	0.0114394	0	5.47161	0	1	1
ENSMUSG00000109231	GM45737	0.298377	0.911573	2.23974	0.407	0.684008	1
ENSMUSG00000108101	GM45738	0.0361673	-0.290244	5.46159	-0.0531428	0.957618	1
ENSMUSG00000110540	GM45743	5.42671	0.391141	0.761941	0.513348	0.607708	1
ENSMUSG00000109684	GM45745	0.869907	-2.00744	1.5743	-1.27513	0.202264	1
ENSMUSG00000110654	GM45746	0.0300039	-1.09512	5.46354	-0.200441	0.841136	1
ENSMUSG00000098240	GM4575	0.0293691	0	5.47161	0	1	1
ENSMUSG00000110551	GM45750	0.275608	-1.5617	3.46111	-0.451214	0.651835	1
ENSMUSG00000031640	GM45753	0.0131404	0	5.47161	0	1	1
ENSMUSG00000110589	GM45754	0.716177	-0.765237	1.93102	-0.396286	0.691894	1
ENSMUSG00000110426	GM45757	0.0227732	0	5.47161	0	1	1
ENSMUSG00000110516	GM45758	1.69873	0.597417	1.36164	0.438747	0.660845	1
ENSMUSG00000110711	GM45760	2.11207	-0.213968	1.03439	-0.206855	0.836123	1
ENSMUSG00000110556	GM45762	2.32661	0.57902	1.11427	0.519642	0.603313	1
ENSMUSG00000110702	GM45767	8.10766	-0.0170432	0.667037	-0.0255506	0.979616	1
ENSMUSG00000107838	GM45769	1.42702	0.295439	1.247	0.23692	0.812719	1
ENSMUSG00000086867	GM4577	0.0249853	0	5.47161	0	1	1
ENSMUSG00000110509	GM45772	0.00997815	0	5.47161	0	1	1
ENSMUSG00000110588	GM45774	2.62206	-0.250507	1.22312	-0.204811	0.83772	1
ENSMUSG00000110520	GM45776	0.053444	-0.72324	5.46684	-0.132296	0.89475	1
ENSMUSG00000110677	GM45777	0.0305757	0	5.47161	0	1	1
ENSMUSG00000110558	GM45779	22.3834	-0.0341493	0.472337	-0.0722987	0.942364	1
ENSMUSG00000110467	GM45781	0.00997815	0	5.47161	0	1	1
ENSMUSG00000110136	GM45785	1.09029	-2.79751	2.20056	-1.27127	0.203632	1
ENSMUSG00000110672	GM45786	0.241133	0.0718676	2.56757	0.0279905	0.97767	1
ENSMUSG00000110581	GM45789	0.0670508	0	5.47161	0	1	1
ENSMUSG00000110441	GM45790	0.559819	1.6437	2.05298	0.800643	0.423338	1
ENSMUSG00000108884	GM45792	0.0131404	0	5.47161	0	1	1
ENSMUSG00000109150	GM45793	5.08936	0.127539	0.663486	0.192226	0.847565	1
ENSMUSG00000110504	GM45797	1.27946	0.650996	1.20545	0.540043	0.589168	1
ENSMUSG00000110234	GM45799	7.40559	0.441397	0.797716	0.553326	0.58004	1
ENSMUSG00000110442	GM45804	8.86946	0.963714	0.729216	1.32158	0.18631	1
ENSMUSG00000110626	GM45805	0.179065	0	4.19197	0	1	1
ENSMUSG00000108991	GM45807	1.27129	1.49853	1.43876	1.04154	0.297623	1
ENSMUSG00000109926	GM45808	0.17699	0.25347	3.17004	0.0799582	0.936271	1
ENSMUSG00000109708	GM45809	5.99569	0.104011	0.594619	0.17492	0.861142	1
ENSMUSG00000109904	GM45819	1.4147	-1.43303	1.2763	-1.1228	0.261521	1
ENSMUSG00000110593	GM45822	0.0958646	-0.72324	5.46684	-0.132296	0.89475	1
ENSMUSG00000110471	GM45823	0.00997815	0	5.47161	0	1	1
ENSMUSG00000108526	GM45828	2.77255	1.0307	1.07588	0.957999	0.338063	1
ENSMUSG00000110606	GM45829	0.00972794	-0.72324	5.46684	-0.132296	0.89475	1
ENSMUSG00000110465	GM45832	0.0842939	-1.57339	5.46831	-0.287729	0.773554	1
ENSMUSG00000110673	GM45833	0.238207	-0.679319	2.59517	-0.261763	0.793504	1
ENSMUSG00000110601	GM45834	0.0192886	-0.72324	5.46684	-0.132296	0.89475	1
ENSMUSG00000108825	GM45838	7.24929	0.126322	0.612241	0.206328	0.836535	1
ENSMUSG00000108894	GM45841	0.00963279	0	5.47161	0	1	1
ENSMUSG00000110505	GM45842	0.404425	0	3.29147	0	1	1
ENSMUSG00000110607	GM45843	0.0199563	0	5.47161	0	1	1
ENSMUSG00000110105	GM45844	6.77507	-0.602766	0.573862	-1.05037	0.293549	1
ENSMUSG00000109427	GM45845	0.407375	-0.842162	1.92279	-0.437989	0.661394	1
ENSMUSG00000110230	GM45846	0.367111	-1.56006	2.88333	-0.541062	0.588465	1
ENSMUSG00000109814	GM45847	4.75967	0.785099	0.893132	0.87904	0.37938	1
ENSMUSG00000110474	GM45848	0.159237	0	4.33115	0	1	1
ENSMUSG00000110635	GM45853	6.65563	0.335944	0.694847	0.483479	0.628756	1
ENSMUSG00000110598	GM45854	6.74405	0.374458	0.653959	0.572602	0.566914	1
ENSMUSG00000110686	GM45855	0.117881	0.248963	4.84645	0.0513703	0.95903	1
ENSMUSG00000110658	GM45857	0.0296843	-0.723239	5.46684	-0.132296	0.89475	1
ENSMUSG00000110333	GM45861	0.0105178	-1.57339	5.46831	-0.287729	0.773554	1
ENSMUSG00000110456	GM45865	0.333286	-1.57887	2.68166	-0.588766	0.556018	1
ENSMUSG00000110684	GM45866	0.187607	-2.63107	5.46242	-0.481667	0.630042	1
ENSMUSG00000109243	GM45867	4.79442	-0.101097	0.674438	-0.149898	0.880845	1
ENSMUSG00000110390	GM45869	3.67664	1.94642	1.05544	1.84418	0.0651567	1
ENSMUSG00000110277	GM45871	4.38122	-0.713458	0.97872	-0.728971	0.466019	1
ENSMUSG00000110142	GM45872	0.356264	-0.645692	2.09275	-0.308538	0.757673	1
ENSMUSG00000110499	GM45873	1.65528	0.318002	1.31142	0.242487	0.808403	1
ENSMUSG00000110683	GM45874	0.502057	0.571085	1.78611	0.319737	0.749167	1
ENSMUSG00000110698	GM45875	0.268819	-0.32958	2.14355	-0.153754	0.877804	1
ENSMUSG00000110437	GM45876	0.101647	0	4.31343	0	1	1
ENSMUSG00000110486	GM45877	0.57262	-0.223819	1.86222	-0.120189	0.904333	1
ENSMUSG00000109967	GM45883	0.0805967	0	5.47161	0	1	1
ENSMUSG00000110366	GM45885	0.427261	1.25685	2.13793	0.587882	0.556611	1
ENSMUSG00000110638	GM45887	1.76112	0.978875	1.18677	0.824826	0.40947	1
ENSMUSG00000109936	GM45889	0.109564	0	4.83536	0	1	1
ENSMUSG00000110615	GM45890	0.334145	-1.32593	2.52404	-0.525323	0.599359	1
ENSMUSG00000110525	GM45893	0.058758	-1.09105	4.96183	-0.21989	0.825957	1
ENSMUSG00000110440	GM45894	1.01023	0.0825886	2.52074	0.0327636	0.973863	1
ENSMUSG00000110634	GM45895	0.0131404	0	5.47161	0	1	1
ENSMUSG00000110676	GM45897	0.736102	1.01217	1.59719	0.633717	0.526266	1
ENSMUSG00000110693	GM45899	0.0448557	-1.57339	5.46831	-0.287729	0.773554	1
ENSMUSG00000110501	GM45900	0.059346	-0.290244	5.46159	-0.0531428	0.957618	1
ENSMUSG00000108111	GM45901	0.0308303	0	5.47161	0	1	1
ENSMUSG00000051396	GM45902	10.2625	0.463905	0.537243	0.863492	0.387867	1
ENSMUSG00000110640	GM45903	0.121172	0	5.47161	0	1	1
ENSMUSG00000110455	GM45904	0.998116	-0.552918	1.39284	-0.396971	0.691389	1
ENSMUSG00000110510	GM45908	0.00975817	0	5.47161	0	1	1
ENSMUSG00000115620	GM45924	0.537515	0.2326	2.05712	0.11307	0.909975	1
ENSMUSG00000112719	GM45925	0.262939	-0.590431	2.75145	-0.214589	0.830088	1
ENSMUSG00000117873	GM45928	0.478447	0	5.47161	0	1	1
ENSMUSG00000113860	GM45949	0.0562544	-0.790636	5.46113	-0.144775	0.884888	1
ENSMUSG00000082394	GM4596	0.934732	0.729389	1.5007	0.486031	0.626945	1
ENSMUSG00000108470	GM4598	0.089879	0	5.47161	0	1	1
ENSMUSG00000116529	GM4600	0.00963279	0	5.47161	0	1	1
ENSMUSG00000078592	GM4609	0.190074	-0.754541	3.73031	-0.202273	0.839703	1
ENSMUSG00000111061	GM46102	0.0636768	-0.692849	4.18513	-0.16555	0.868511	1
ENSMUSG00000111648	GM46103	0.0211673	-0.72324	5.46684	-0.132296	0.89475	1
ENSMUSG00000119965	GM46120	0.0846799	-0.702006	4.46971	-0.157058	0.875199	1
ENSMUSG00000111443	GM46123	2.15118	1.54314	1.07562	1.43465	0.151388	1
ENSMUSG00000111757	GM46124	0.630258	-1.56234	2.27318	-0.68729	0.4919	1
ENSMUSG00000111661	GM46142	0.024728	-0.290245	5.46159	-0.0531429	0.957618	1
ENSMUSG00000111574	GM46146	0.0114394	0	5.47161	0	1	1
ENSMUSG00000096544	GM4617	1.31136	1.6772	1.44623	1.1597	0.24617	1
ENSMUSG00000112212	GM46189	0.0131404	0	5.47161	0	1	1
ENSMUSG00000112735	GM46191	0.0105178	-1.57339	5.46831	-0.287729	0.773554	1
ENSMUSG00000112502	GM46194	0.0431547	-1.57339	5.46831	-0.287729	0.773554	1
ENSMUSG00000111046	GM46197	0.00975817	0	5.47161	0	1	1
ENSMUSG00000111926	GM46204	0.0307582	0	5.47161	0	1	1
ENSMUSG00000112474	GM46209	0.0621512	0	5.47161	0	1	1
ENSMUSG00000112146	GM46210	0.0634524	0	5.47161	0	1	1
ENSMUSG00000111888	GM46212	0.0384401	0	5.47161	0	1	1
ENSMUSG00000110830	GM46218	3.34579	-0.318777	0.871988	-0.365575	0.714682	1
ENSMUSG00000110720	GM46223	0.00956065	0	5.47161	0	1	1
ENSMUSG00000112843	GM46224	0.765452	0.273419	2.21162	0.123629	0.901609	1
ENSMUSG00000112729	GM46231	0.239757	0.084737	2.76625	0.0306325	0.975563	1
ENSMUSG00000112608	GM46233	0.0105178	-1.57339	5.46831	-0.287729	0.773554	1
ENSMUSG00000112116	GM46234	0.0698606	-1.03908	4.73365	-0.219509	0.826254	1
ENSMUSG00000078899	GM4631	25.7194	-0.228817	0.525066	-0.435788	0.66299	1
ENSMUSG00000112994	GM46312	0.0556114	0	5.47161	0	1	1
ENSMUSG00000113646	GM46313	0.00997815	0	5.47161	0	1	1
ENSMUSG00000115111	GM4632	0.312041	0.666434	2.62861	0.253531	0.799858	1
ENSMUSG00000112819	GM46332	0.00997815	0	5.47161	0	1	1
ENSMUSG00000114024	GM46336	0.563226	1.02822	1.97678	0.52015	0.602959	1
ENSMUSG00000113959	GM46339	0.190954	-0.183873	3.26221	-0.0563645	0.955051	1
ENSMUSG00000113059	GM46344	0.0196109	0	5.47161	0	1	1
ENSMUSG00000113370	GM46348	0.00997815	0	5.47161	0	1	1
ENSMUSG00000113467	GM46350	0.114036	-1.08016	4.1052	-0.26312	0.792458	1
ENSMUSG00000113584	GM46355	0.0262808	0	5.47161	0	1	1
ENSMUSG00000112606	GM46364	0.00963279	0	5.47161	0	1	1
ENSMUSG00000114150	GM46367	0.66055	1.3506	1.59945	0.844421	0.398434	1
ENSMUSG00000113568	GM46369	0.233159	-0.182846	2.94238	-0.0621421	0.95045	1
ENSMUSG00000114181	GM46376	0.0343181	0	5.47161	0	1	1
ENSMUSG00000113427	GM46378	2.16313	0.702003	0.987431	0.710939	0.477122	1
ENSMUSG00000114110	GM46379	0.103518	-0.712333	4.87754	-0.146044	0.883887	1
ENSMUSG00000114600	GM46387	0.00975817	0	5.47161	0	1	1
ENSMUSG00000114767	GM46392	0.020496	-1.57339	5.46831	-0.287729	0.773554	1
ENSMUSG00000107434	GM4640	0.0611526	-0.290244	5.46159	-0.0531428	0.957618	1
ENSMUSG00000113784	GM46400	0.00975817	0	5.47161	0	1	1
ENSMUSG00000113017	GM46401	0.0325313	0	5.47161	0	1	1
ENSMUSG00000113440	GM46404	1.01111	1.76491	1.4465	1.22013	0.222417	1
ENSMUSG00000114851	GM46409	1.27987	0.337455	1.16903	0.288664	0.772839	1
ENSMUSG00000114370	GM46411	1.30124	0.0142527	1.60978	0.00885379	0.992936	1
ENSMUSG00000114481	GM46415	0.498411	-2.12395	1.93335	-1.09858	0.271949	1
ENSMUSG00000114633	GM46416	0.0508605	0	5.47161	0	1	1
ENSMUSG00000114903	GM46419	0.265095	-1.55091	2.87634	-0.539198	0.589751	1
ENSMUSG00000113804	GM46424	0.0262808	0	5.47161	0	1	1
ENSMUSG00000113204	GM46430	9.01933	0.0890634	0.561764	0.158542	0.874029	1
ENSMUSG00000114827	GM46432	1.33357	0.266594	1.92869	0.138225	0.890062	1
ENSMUSG00000113379	GM46436	1.03437	-1.4489	1.41142	-1.02656	0.30463	1
ENSMUSG00000114516	GM46440	0.691485	-0.152682	2.04177	-0.0747792	0.94039	1
ENSMUSG00000114803	GM46443	0.345042	-1.84458	2.67874	-0.688599	0.491075	1
ENSMUSG00000115813	GM46447	0.969666	-0.792936	1.4276	-0.555433	0.578598	1
ENSMUSG00000115745	GM46448	0.964775	-0.404735	1.40355	-0.288366	0.773067	1
ENSMUSG00000115218	GM46477	0.0114394	0	5.47161	0	1	1
ENSMUSG00000116217	GM46495	0.050532	0	5.47161	0	1	1
ENSMUSG00000097011	GM4651	5.29412	0.414757	0.673365	0.615947	0.53793	1
ENSMUSG00000115127	GM46515	0.00975817	0	5.47161	0	1	1
ENSMUSG00000115969	GM46519	0.817109	-2.80564	1.67133	-1.67869	0.0932121	1
ENSMUSG00000116072	GM46526	0.00963279	0	5.47161	0	1	1
ENSMUSG00000098111	GM4654	0.0917553	-1.07456	3.81368	-0.281764	0.778124	1
ENSMUSG00000116703	GM46540	0.0105178	-1.57339	5.46831	-0.287729	0.773554	1
ENSMUSG00000116437	GM46545	0.0520169	0	5.47161	0	1	1
ENSMUSG00000116964	GM46555	0.419939	-1.92154	2.27243	-0.845586	0.397784	1
ENSMUSG00000116762	GM46560	0.152633	-1.5726	5.17942	-0.303626	0.761413	1
ENSMUSG00000116038	GM46563	0.00997815	0	5.47161	0	1	1
ENSMUSG00000116581	GM46565	0.236902	-2.06863	3.53597	-0.585024	0.558532	1
ENSMUSG00000111235	GM4657	0.0694264	-0.41876	5.46443	-0.0766337	0.938915	1
ENSMUSG00000118457	GM46575	0.087008	0	5.47161	0	1	1
ENSMUSG00000116941	GM46578	0.900097	-0.42872	1.90315	-0.225268	0.821771	1
ENSMUSG00000116860	GM46593	0.0105178	-1.57339	5.46831	-0.287729	0.773554	1
ENSMUSG00000121244	GM46597	0.120036	-1.06858	3.5652	-0.299726	0.764386	1
ENSMUSG00000087636	GM4660	0.505696	-1.13654	2.13157	-0.533192	0.593901	1
ENSMUSG00000117592	GM46603	0.813727	-0.573639	1.99355	-0.287747	0.773541	1
ENSMUSG00000117509	GM46606	0.0105178	-1.57339	5.46831	-0.287729	0.773554	1
ENSMUSG00000118328	GM46615	0.207593	0	5.47161	0	1	1
ENSMUSG00000118012	GM46620	4.72471	0.466712	0.718279	0.649763	0.515845	1
ENSMUSG00000117356	GM46633	1.51975	0.198864	1.25778	0.158107	0.874372	1
ENSMUSG00000117713	GM46637	2.43497	-0.834342	1.064	-0.784159	0.432947	1
ENSMUSG00000117641	GM46641	0.0131404	0	5.47161	0	1	1
ENSMUSG00000098127	GM4665	0.0893107	-1.56985	4.46843	-0.351319	0.725349	1
ENSMUSG00000117790	GM46652	0.022701	0	5.47161	0	1	1
ENSMUSG00000117893	GM46658	1.03244	0.960889	1.47812	0.650076	0.515643	1
ENSMUSG00000097750	GM4673	15.3321	-0.265235	0.480607	-0.551876	0.581033	1
ENSMUSG00000090534	GM4675	0.111025	-1.05971	3.2766	-0.323418	0.746379	1
ENSMUSG00000115146	GM4681	0.100347	-0.871196	3.70055	-0.235423	0.81388	1
ENSMUSG00000120824	GM46851	0.0563179	-0.662121	5.45829	-0.121306	0.903449	1
ENSMUSG00000097979	GM4691	0.189966	0.0612243	2.88035	0.0212558	0.983042	1
ENSMUSG00000111218	GM46999	0.0299737	-0.790636	5.46113	-0.144775	0.884888	1
ENSMUSG00000111039	GM47000	0.167571	0.0544497	2.95124	0.0184498	0.98528	1
ENSMUSG00000113816	GM47003	0.842063	-0.133965	1.60646	-0.0833914	0.93354	1
ENSMUSG00000113603	GM47004	3.23679	0.446864	1.08444	0.412067	0.68029	1
ENSMUSG00000112836	GM47006	0.212896	-1.85056	2.24612	-0.823892	0.410001	1
ENSMUSG00000113981	GM47011	0.152263	-2.04736	3.42638	-0.597528	0.550155	1
ENSMUSG00000113979	GM47012	0.00972794	-0.72324	5.46684	-0.132296	0.89475	1
ENSMUSG00000114730	GM47014	0.0201506	-1.57339	5.46831	-0.287729	0.773554	1
ENSMUSG00000112907	GM47015	0.417522	0	2.44093	0	1	1
ENSMUSG00000112340	GM47016	2.60397	1.61525	1.28805	1.25402	0.209834	1
ENSMUSG00000112295	GM47017	4.23678	-0.780307	0.841718	-0.927041	0.353905	1
ENSMUSG00000112103	GM47018	1.57773	-0.218785	1.23138	-0.177675	0.858979	1
ENSMUSG00000113036	GM47021	0.737754	-0.263172	1.94717	-0.135156	0.892489	1
ENSMUSG00000112142	GM47022	3.40478	-0.349726	1.0154	-0.344421	0.73053	1
ENSMUSG00000111935	GM47023	3.5844	2.4388	1.1285	2.16109	0.0306883	1
ENSMUSG00000112287	GM47024	3.96432	0.817412	0.807587	1.01217	0.311459	1
ENSMUSG00000112106	GM47026	2.91731	1.25037	0.875358	1.42841	0.153174	1
ENSMUSG00000112555	GM47027	0.802739	-0.900724	1.46544	-0.614644	0.53879	1
ENSMUSG00000112342	GM47031	0.14453	0	3.09545	0	1	1
ENSMUSG00000111931	GM47032	0.4911	-0.572072	1.97018	-0.290364	0.771537	1
ENSMUSG00000111990	GM47033	1.73873	0.62087	1.51719	0.409225	0.682375	1
ENSMUSG00000112844	GM47036	0.731019	0.466149	1.53352	0.303973	0.761148	1
ENSMUSG00000114106	GM47042	0.0543241	-0.723239	5.46684	-0.132296	0.89475	1
ENSMUSG00000111369	GM47043	0.11594	0.200158	4.75229	0.0421181	0.966405	1
ENSMUSG00000112152	GM47045	0.0299345	0	5.47161	0	1	1
ENSMUSG00000111412	GM47047	0.800099	-1.25123	1.36972	-0.913492	0.360984	1
ENSMUSG00000093686	GM4705	0.812338	-0.354192	1.56006	-0.227038	0.820394	1
ENSMUSG00000111546	GM47050	0.0955635	0	5.47161	0	1	1
ENSMUSG00000114873	GM47052	0.0227732	0	5.47161	0	1	1
ENSMUSG00000111231	GM47054	0.0735484	-0.722486	5.41882	-0.133329	0.893933	1
ENSMUSG00000112038	GM47056	0.0394211	0	5.47161	0	1	1
ENSMUSG00000111498	GM47059	0.228183	0.917557	2.75516	0.333032	0.73911	1
ENSMUSG00000114936	GM47061	0.15193	0	3.87597	0	1	1
ENSMUSG00000110962	GM47062	0.0299345	0	5.47161	0	1	1
ENSMUSG00000114067	GM47065	0.0249853	0	5.47161	0	1	1
ENSMUSG00000111270	GM47066	0.00963279	0	5.47161	0	1	1
ENSMUSG00000110911	GM47068	0.0131404	0	5.47161	0	1	1
ENSMUSG00000111233	GM47069	0.0305757	0	5.47161	0	1	1
ENSMUSG00000091831	GM4707	3.33035	0.206973	0.932602	0.22193	0.824368	1
ENSMUSG00000114493	GM47071	2.95806	-0.100472	0.911752	-0.110196	0.912254	1
ENSMUSG00000114229	GM47072	0.00956065	0	5.47161	0	1	1
ENSMUSG00000112889	GM47073	0.0299345	0	5.47161	0	1	1
ENSMUSG00000114169	GM47075	3.17741	0.00847789	0.837199	0.0101265	0.99192	1
ENSMUSG00000113645	GM47076	0.787326	-0.893321	2.12133	-0.421114	0.673672	1
ENSMUSG00000111654	GM47077	0.0299345	0	5.47161	0	1	1
ENSMUSG00000112275	GM47078	0.0330967	0	5.47161	0	1	1
ENSMUSG00000110790	GM47079	1.73328	0.736436	1.17558	0.626444	0.531024	1
ENSMUSG00000117187	GM4708	0.973325	-0.978999	1.4223	-0.688323	0.491249	1
ENSMUSG00000113430	GM47086	0.572086	-0.0714218	1.91178	-0.0373587	0.970199	1
ENSMUSG00000113076	GM47088	1.66675	1.7743	1.17756	1.50676	0.131873	1
ENSMUSG00000111223	GM47089	0.0194861	-0.72324	5.46684	-0.132296	0.89475	1
ENSMUSG00000111612	GM47090	0.0193607	-0.723239	5.46684	-0.132296	0.89475	1
ENSMUSG00000110738	GM47092	1.60625	1.23256	1.28745	0.957365	0.338383	1
ENSMUSG00000112429	GM47093	0.042977	-1.57339	5.46831	-0.287729	0.773554	1
ENSMUSG00000111598	GM47095	0.0462371	0	5.47161	0	1	1
ENSMUSG00000112547	GM47096	0.394735	0.431742	2.14066	0.201687	0.840161	1
ENSMUSG00000111844	GM47097	2.19262	1.44955	1.10691	1.30955	0.19035	1
ENSMUSG00000112838	GM47098	0.287299	0.69033	3.16693	0.217981	0.827444	1
ENSMUSG00000112073	GM47101	0.00997815	0	5.47161	0	1	1
ENSMUSG00000111824	GM47102	0.136033	-0.710539	2.92176	-0.243189	0.807859	1
ENSMUSG00000111472	GM47103	0.0347061	-0.290244	5.46159	-0.0531428	0.957618	1
ENSMUSG00000111044	GM47106	0.0262808	0	5.47161	0	1	1
ENSMUSG00000111000	GM47108	0.994012	-0.408923	1.44263	-0.283457	0.776826	1
ENSMUSG00000111341	GM47111	0.853483	0.0788524	1.69742	0.0464544	0.962948	1
ENSMUSG00000111079	GM47112	0.39555	1.16612	2.35346	0.495492	0.620253	1
ENSMUSG00000111465	GM47113	0.587186	-0.64928	1.77873	-0.365024	0.715093	1
ENSMUSG00000111141	GM47115	0.0131404	0	5.47161	0	1	1
ENSMUSG00000110729	GM47117	0.572605	-0.0237007	2.03526	-0.0116451	0.990709	1
ENSMUSG00000114244	GM47119	0.0964918	-0.699666	4.39121	-0.159333	0.873406	1
ENSMUSG00000111434	GM47121	1.62845	-1.43061	1.29989	-1.10056	0.271089	1
ENSMUSG00000111003	GM47122	0.658918	-0.498228	1.57054	-0.317234	0.751066	1
ENSMUSG00000113683	GM47123	1.03794	0.146175	4.27354	0.0342047	0.972714	1
ENSMUSG00000111776	GM47124	0.0245797	0	5.47161	0	1	1
ENSMUSG00000111268	GM47126	0.130805	0	5.47161	0	1	1
ENSMUSG00000113185	GM47127	0.0499364	-0.72324	5.46684	-0.132296	0.89475	1
ENSMUSG00000111192	GM47128	0.00975817	0	5.47161	0	1	1
ENSMUSG00000110725	GM47129	0.0294945	0	5.47161	0	1	1
ENSMUSG00000111244	GM47130	0.00997815	0	5.47161	0	1	1
ENSMUSG00000110984	GM47131	0.0191213	0	5.47161	0	1	1
ENSMUSG00000113610	GM47132	1.12266	1.04001	1.51611	0.685971	0.492731	1
ENSMUSG00000111221	GM47133	0.0932659	-0.550794	5.45601	-0.100952	0.919589	1
ENSMUSG00000111143	GM47134	0.447046	-0.647099	3.30884	-0.195567	0.844949	1
ENSMUSG00000111577	GM47136	0.0605646	-1.09059	4.91279	-0.221989	0.824322	1
ENSMUSG00000113003	GM47138	7.27011	-0.315389	0.741077	-0.425583	0.670412	1
ENSMUSG00000113106	GM47139	3.6189	0.492522	0.882851	0.557876	0.576929	1
ENSMUSG00000111325	GM47140	1.14003	2.27932	1.47271	1.54771	0.121692	1
ENSMUSG00000110802	GM47141	0.182541	-0.246081	3.23609	-0.0760427	0.939385	1
ENSMUSG00000111115	GM47144	0.0731153	-0.178918	5.45931	-0.0327729	0.973856	1
ENSMUSG00000111710	GM47145	0.0131404	0	5.47161	0	1	1
ENSMUSG00000111777	GM47147	0.633521	0.0527441	1.78087	0.0296171	0.976372	1
ENSMUSG00000111817	GM47154	0.271339	0.365394	2.55655	0.142925	0.88635	1
ENSMUSG00000114019	GM47155	5.06922	0.447923	0.886036	0.505536	0.613182	1
ENSMUSG00000111366	GM47156	0.207593	0	5.47161	0	1	1
ENSMUSG00000111490	GM47159	1.22823	-1.26805	1.46233	-0.867143	0.385864	1
ENSMUSG00000111703	GM47161	0.00997815	0	5.47161	0	1	1
ENSMUSG00000111371	GM47162	0.507084	-2.48301	2.60104	-0.954624	0.339768	1
ENSMUSG00000111977	GM47163	17.4281	-0.48811	0.404586	-1.20644	0.227646	1
ENSMUSG00000112622	GM47164	0.0709096	0	5.47161	0	1	1
ENSMUSG00000113067	GM47166	1.39659	0.279234	1.65173	0.169056	0.865753	1
ENSMUSG00000113907	GM47167	0.17013	-1.56589	3.86328	-0.405327	0.685237	1
ENSMUSG00000111087	GM47168	0.0516479	0	5.47161	0	1	1
ENSMUSG00000112577	GM47170	0.146466	-1.72139	3.45009	-0.498939	0.617822	1
ENSMUSG00000111340	GM47171	3.2318	-0.110188	1.06805	-0.103167	0.91783	1
ENSMUSG00000110735	GM47173	2.23311	0.213494	1.07671	0.198284	0.842823	1
ENSMUSG00000111343	GM47175	0.44526	-0.202512	2.07899	-0.0974088	0.922402	1
ENSMUSG00000110821	GM47176	0.0556114	0	5.47161	0	1	1
ENSMUSG00000113138	GM47177	0.0341404	0	5.47161	0	1	1
ENSMUSG00000111201	GM47178	0.0105178	-1.57339	5.46831	-0.287729	0.773554	1
ENSMUSG00000110795	GM47179	0.377894	-0.812195	2.07682	-0.391076	0.695741	1
ENSMUSG00000113664	GM47184	0.00956065	0	5.47161	0	1	1
ENSMUSG00000111849	GM47186	0.0197363	0	5.47161	0	1	1
ENSMUSG00000114183	GM47195	0.00963279	0	5.47161	0	1	1
ENSMUSG00000111155	GM47197	4.27931	1.10787	0.96967	1.14252	0.253237	1
ENSMUSG00000110959	GM47198	3.74414	0.158614	0.719409	0.220478	0.825499	1
ENSMUSG00000111651	GM47199	0.443032	-0.220391	2.17908	-0.10114	0.91944	1
ENSMUSG00000112426	GM47200	0
ENSMUSG00000113706	GM47201	0.313462	0.0886374	2.09898	0.0422287	0.966316	1
ENSMUSG00000114680	GM47202	0.123445	-0.663828	3.27976	-0.202402	0.839603	1
ENSMUSG00000110980	GM47204	6.15347	-0.184659	0.930921	-0.198362	0.842762	1
ENSMUSG00000111312	GM47205	1.59899	1.7737	1.41595	1.25266	0.210331	1
ENSMUSG00000113540	GM47206	0.107724	-0.405947	4.91771	-0.082548	0.934211	1
ENSMUSG00000113877	GM47208	0.145581	0	5.47161	0	1	1
ENSMUSG00000112190	GM47209	0.053444	-0.72324	5.46684	-0.132296	0.89475	1
ENSMUSG00000113647	GM47210	0.707333	-1.70904	1.64359	-1.03982	0.298421	1
ENSMUSG00000114925	GM47212	0.034618	0	5.47161	0	1	1
ENSMUSG00000112008	GM47218	3.4108	0.254588	0.771281	0.330084	0.741336	1
ENSMUSG00000112319	GM47221	0.421392	-0.228709	2.88745	-0.0792081	0.936867	1
ENSMUSG00000111378	GM47230	0.00997815	0	5.47161	0	1	1
ENSMUSG00000110721	GM47231	0.0845547	-0.178918	5.45931	-0.032773	0.973856	1
ENSMUSG00000111656	GM47232	0.29886	0	2.27887	0	1	1
ENSMUSG00000111176	GM47233	0.024728	-0.290245	5.46159	-0.0531429	0.957618	1
ENSMUSG00000111030	GM47234	0.95833	-1.06799	1.74385	-0.61243	0.540253	1
ENSMUSG00000111037	GM47235	0.140067	-1.35658	2.82809	-0.479681	0.631454	1
ENSMUSG00000111280	GM47239	0.65719	0.0272145	1.58193	0.0172033	0.986274	1
ENSMUSG00000078897	GM4724	4.97534	-1.35305	1.39483	-0.970045	0.332024	1
ENSMUSG00000114761	GM47242	0.189876	0	3.57611	0	1	1
ENSMUSG00000114644	GM47243	0.0114394	0	5.47161	0	1	1
ENSMUSG00000114535	GM47246	5.11608	-0.148635	0.67058	-0.221652	0.824585	1
ENSMUSG00000111737	GM47248	0.248893	0	4.54224	0	1	1
ENSMUSG00000113238	GM47251	0.0949582	-1.56898	4.30681	-0.364303	0.715632	1
ENSMUSG00000111895	GM47252	0.0438787	0	5.47161	0	1	1
ENSMUSG00000110966	GM47255	0.275827	0.521311	2.76735	0.188379	0.85058	1
ENSMUSG00000112347	GM47257	0.593346	0.591737	2.35189	0.251601	0.80135	1
ENSMUSG00000114016	GM47258	1.70474	-0.179487	1.39226	-0.128917	0.897423	1
ENSMUSG00000113328	GM47260	13.5766	0.476581	0.500644	0.951938	0.341129	1
ENSMUSG00000112378	GM47261	0.0200784	-1.57339	5.46831	-0.287729	0.773554	1
ENSMUSG00000110826	GM47262	0.024728	-0.290245	5.46159	-0.0531429	0.957618	1
ENSMUSG00000111509	GM47266	0.446947	-0.207863	2.72611	-0.0762488	0.939221	1
ENSMUSG00000111618	GM47268	0.0194559	-0.41876	5.46443	-0.0766337	0.938915	1
ENSMUSG00000111722	GM47270	0.477633	-0.426288	1.7187	-0.24803	0.804111	1
ENSMUSG00000111846	GM47271	0.024728	-0.290245	5.46159	-0.0531429	0.957618	1
ENSMUSG00000114891	GM47272	0.289916	-1.2347	2.54722	-0.484724	0.627872	1
ENSMUSG00000114756	GM47273	0.449981	-0.0961416	2.22599	-0.0431904	0.96555	1
ENSMUSG00000096768	GM47283	81.6352	-1.00223	0.635894	-1.57609	0.115004	1
ENSMUSG00000111786	GM47319	0.00956065	0	5.47161	0	1	1
ENSMUSG00000111204	GM47320	0.00997815	0	5.47161	0	1	1
ENSMUSG00000113789	GM47322	0.378076	-0.248996	2.21571	-0.112377	0.910524	1
ENSMUSG00000111425	GM47324	0.719585	-1.46847	1.6739	-0.877275	0.380337	1
ENSMUSG00000111555	GM47326	0.00963279	0	5.47161	0	1	1
ENSMUSG00000111632	GM47327	0.175858	0.0124256	3.18448	0.00390194	0.996887	1
ENSMUSG00000111399	GM47328	0.141356	-0.662391	3.14763	-0.210441	0.833324	1
ENSMUSG00000112917	GM47331	0.0746001	-1.07844	4.00831	-0.269051	0.787891	1
ENSMUSG00000111284	GM47334	0.0718517	-1.5706	4.62833	-0.339345	0.73435	1
ENSMUSG00000114736	GM47336	0.0394211	0	5.47161	0	1	1
ENSMUSG00000112197	GM47337	2.3773	1.42762	1.03748	1.37605	0.168806	1
ENSMUSG00000112548	GM47338	1.25846	-1.9834	1.36533	-1.45269	0.14631	1
ENSMUSG00000112556	GM47339	8.34965	0.0441015	0.690653	0.0638548	0.949086	1
ENSMUSG00000106208	GM4734	0.841667	-0.0558907	1.67203	-0.0334269	0.973334	1
ENSMUSG00000112595	GM47340	1.27405	0.884771	1.56619	0.56492	0.572128	1
ENSMUSG00000112741	GM47341	3.61641	0.618189	0.860778	0.718175	0.472649	1
ENSMUSG00000112243	GM47342	1.34294	-1.16262	1.2103	-0.96061	0.336748	1
ENSMUSG00000110815	GM47345	0.664132	-1.48267	1.86885	-0.793359	0.427568	1
ENSMUSG00000113849	GM47346	0.0362589	0	5.47161	0	1	1
ENSMUSG00000064193	GM4735	13.5471	1.28941	1.26729	1.01745	0.308939	1
ENSMUSG00000111585	GM47355	0.0859307	0	5.47161	0	1	1
ENSMUSG00000111436	GM47356	0.201854	-1.10781	2.67898	-0.41352	0.679226	1
ENSMUSG00000113386	GM47357	1.72148	-0.188339	1.17977	-0.15964	0.873164	1
ENSMUSG00000111435	GM47358	0.00975817	0	5.47161	0	1	1
ENSMUSG00000114393	GM47359	0.135993	-1.34392	3.93137	-0.341845	0.732467	1
ENSMUSG00000114240	GM47360	0.00963279	0	5.47161	0	1	1
ENSMUSG00000113516	GM47368	0.362962	-0.0778528	2.17734	-0.0357559	0.971477	1
ENSMUSG00000113656	GM47370	1.02546	0.97789	1.4249	0.686287	0.492532	1
ENSMUSG00000112990	GM47372	7.2604	1.04421	0.823885	1.26742	0.205006	1
ENSMUSG00000113454	GM47373	0.159471	-0.662856	2.71041	-0.24456	0.806797	1
ENSMUSG00000113766	GM47374	0.229008	0.375704	2.08798	0.179937	0.857202	1
ENSMUSG00000113994	GM47375	0.224199	-0.274201	4.22113	-0.0649591	0.948207	1
ENSMUSG00000113086	GM47376	0.310095	-1.56038	3.36326	-0.463949	0.642684	1
ENSMUSG00000114688	GM47381	0.0419135	-1.57339	5.46831	-0.287729	0.773554	1
ENSMUSG00000111641	GM47388	0.0727903	0	5.47161	0	1	1
ENSMUSG00000111362	GM47389	0.0727903	0	5.47161	0	1	1
ENSMUSG00000112808	GM4739	0.103094	0	5.47161	0	1	1
ENSMUSG00000112891	GM47391	0.331813	-0.19928	2.48193	-0.0802921	0.936005	1
ENSMUSG00000112064	GM47399	0.0422593	-0.723239	5.46684	-0.132296	0.894751	1
ENSMUSG00000115070	GM4740	0.0699968	0	5.47161	0	1	1
ENSMUSG00000114830	GM47400	0.0705052	-0.290243	5.46159	-0.0531427	0.957618	1
ENSMUSG00000111806	GM47403	0.234603	-2.23673	3.27054	-0.683903	0.494037	1
ENSMUSG00000113261	GM47404	1.23596	0.242003	1.4227	0.170101	0.86493	1
ENSMUSG00000113680	GM47405	2.13803	0.0816415	0.965917	0.0845223	0.932641	1
ENSMUSG00000113146	GM47406	0.0813063	-0.138862	5.32848	-0.0260604	0.979209	1
ENSMUSG00000111569	GM47410	0.0195163	0	5.47161	0	1	1
ENSMUSG00000113502	GM47411	1.29095	0.247822	1.65922	0.149361	0.881269	1
ENSMUSG00000114424	GM47414	0.107306	-0.692264	4.16884	-0.166057	0.868112	1
ENSMUSG00000112812	GM47415	0.0507834	-1.57339	5.46831	-0.287729	0.773554	1
ENSMUSG00000110884	GM47416	0.00972794	-0.72324	5.46684	-0.132296	0.89475	1
ENSMUSG00000114092	GM47418	0.0611514	0	5.47161	0	1	1
ENSMUSG00000105461	GM4742	0.1904	-0.662168	3.34103	-0.198193	0.842894	1
ENSMUSG00000114218	GM47423	4.14075	1.10994	0.930683	1.1926	0.233025	1
ENSMUSG00000114095	GM47424	0.00972794	-0.72324	5.46684	-0.132296	0.89475	1
ENSMUSG00000110877	GM47427	0.903508	-0.681193	1.73565	-0.39247	0.694711	1
ENSMUSG00000113311	GM47428	1.00991	1.7	5.42766	0.31321	0.754121	1
ENSMUSG00000111417	GM47430	0.0231185	0	5.47161	0	1	1
ENSMUSG00000112139	GM47431	0.00975817	0	5.47161	0	1	1
ENSMUSG00000112616	GM47434	0.0195163	0	5.47161	0	1	1
ENSMUSG00000113212	GM47435	0.0736248	-1.57057	4.62232	-0.33978	0.734022	1
ENSMUSG00000111947	GM47438	0.754644	-0.183464	1.50489	-0.121912	0.902969	1
ENSMUSG00000112860	GM47439	0.270225	-0.664963	2.47809	-0.268337	0.78844	1
ENSMUSG00000113606	GM47441	0.329691	-0.250126	3.33658	-0.0749648	0.940243	1
ENSMUSG00000111361	GM47445	0.0789504	0.23933	5.45208	0.043897	0.964987	1
ENSMUSG00000113632	GM47446	0.195745	0.750457	3.66375	0.204833	0.837703	1
ENSMUSG00000113094	GM47447	0.506222	-0.285906	1.76784	-0.161726	0.871522	1
ENSMUSG00000113866	GM47450	0.160245	-0.716875	5.09801	-0.140619	0.888171	1
ENSMUSG00000113446	GM47455	0.00956065	0	5.47161	0	1	1
ENSMUSG00000113161	GM47457	0.0935131	-0.494753	4.38685	-0.112781	0.910204	1
ENSMUSG00000114131	GM47460	0.464394	-0.0859161	2.20858	-0.0389011	0.968969	1
ENSMUSG00000112540	GM47461	0.196272	0.353059	2.66587	0.132437	0.894639	1
ENSMUSG00000114781	GM47463	0.00972794	-0.72324	5.46684	-0.132296	0.89475	1
ENSMUSG00000111771	GM47465	0.0131404	0	5.47161	0	1	1
ENSMUSG00000113019	GM47467	0.790052	1.94113	1.49763	1.29613	0.194929	1
ENSMUSG00000110765	GM47468	0.190298	-1.55837	3.23248	-0.482097	0.629737	1
ENSMUSG00000113047	GM47469	4.47054	0.149645	0.819422	0.182623	0.855094	1
ENSMUSG00000114291	GM47471	0.701555	0.372414	1.68986	0.220381	0.825574	1
ENSMUSG00000111910	GM47472	11.4745	0.21223	0.470104	0.451453	0.651663	1
ENSMUSG00000112689	GM47476	0.0594741	0	5.47161	0	1	1
ENSMUSG00000112905	GM47477	8.31824	-0.418476	0.740888	-0.564831	0.572189	1
ENSMUSG00000114696	GM47479	1.56089	-0.0726173	1.05767	-0.0686575	0.945262	1
ENSMUSG00000110845	GM47481	1.0803	0.976568	1.77327	0.550716	0.581828	1
ENSMUSG00000113692	GM47482	0.00972794	-0.72324	5.46684	-0.132296	0.89475	1
ENSMUSG00000111496	GM47483	4.97639	-0.984388	0.71337	-1.37991	0.167613	1
ENSMUSG00000113529	GM47484	3.23327	-0.29058	1.06172	-0.273688	0.784324	1
ENSMUSG00000113673	GM47486	1.8569	-1.69274	1.32783	-1.27482	0.202373	1
ENSMUSG00000113799	GM47487	0.0131404	0	5.47161	0	1	1
ENSMUSG00000112251	GM47488	0.0714535	-0.141699	5.45859	-0.0259589	0.97929	1
ENSMUSG00000112947	GM47493	9.10132	0.152974	0.559289	0.273514	0.784458	1
ENSMUSG00000113269	GM47494	2.87573	1.06207	0.925826	1.14715	0.251318	1
ENSMUSG00000110840	GM47496	0.448263	-1.30324	1.95487	-0.666662	0.504988	1
ENSMUSG00000087235	GM4750	0.0765972	-0.706815	4.64586	-0.152139	0.879077	1
ENSMUSG00000111036	GM47502	0.296625	0.280543	2.74538	0.102187	0.918608	1
ENSMUSG00000111491	GM47503	2.91169	0.394395	1.06854	0.369096	0.712056	1
ENSMUSG00000111466	GM47504	0.0341404	0	5.47161	0	1	1
ENSMUSG00000114440	GM47505	0.0197363	0	5.47161	0	1	1
ENSMUSG00000113757	GM47507	0.0362589	0	5.47161	0	1	1
ENSMUSG00000110791	GM47508	0.905322	0.866451	1.54894	0.559384	0.5759	1
ENSMUSG00000114845	GM47511	0.024728	-0.290245	5.46159	-0.0531429	0.957618	1
ENSMUSG00000097274	GM47512	9.22497	-0.739003	1.6702	-0.442463	0.658154	1
ENSMUSG00000114165	GM47513	0.143042	0	3.96122	0	1	1
ENSMUSG00000113320	GM47515	0.200874	-0.182334	4.16995	-0.0437256	0.965123	1
ENSMUSG00000110828	GM47517	0.00997815	0	5.47161	0	1	1
ENSMUSG00000113716	GM47518	0.144393	-0.27942	4.52715	-0.061721	0.950785	1
ENSMUSG00000114596	GM47523	0.0799285	-0.396957	4.62118	-0.0858994	0.931546	1
ENSMUSG00000112274	GM47525	0.15138	0.0812483	3.3296	0.0244019	0.980532	1
ENSMUSG00000112138	GM47526	0.0754844	-0.0243591	4.60667	-0.00528779	0.995781	1
ENSMUSG00000112339	GM47529	0.0236582	-1.57339	5.46831	-0.287729	0.773554	1
ENSMUSG00000114949	GM47530	0.0114394	0	5.47161	0	1	1
ENSMUSG00000111100	GM47535	0.23664	-0.687912	4.05352	-0.169707	0.86524	1
ENSMUSG00000111382	GM47536	0.0611796	-1.09051	4.90482	-0.222334	0.824054	1
ENSMUSG00000112760	GM47539	0.0197363	0	5.47161	0	1	1
ENSMUSG00000106895	GM4754	0.428721	-1.88305	2.45514	-0.766982	0.443092	1
ENSMUSG00000111936	GM47540	0.0362589	0	5.47161	0	1	1
ENSMUSG00000113519	GM47541	0.0969096	0.0825864	5.11483	0.0161465	0.987118	1
ENSMUSG00000111129	GM47542	0.068794	-1.82775	5.46649	-0.334356	0.738111	1
ENSMUSG00000113190	GM47545	0.0305757	0	5.47161	0	1	1
ENSMUSG00000114196	GM47547	1.04077	-0.14221	1.72465	-0.0824574	0.934283	1
ENSMUSG00000096940	GM4755	0.024728	-0.290245	5.46159	-0.0531429	0.957618	1
ENSMUSG00000114612	GM47550	0.878059	0.0929993	1.56697	0.0593497	0.952674	1
ENSMUSG00000113422	GM47556	0.00956065	0	5.47161	0	1	1
ENSMUSG00000111871	GM47557	0.00997815	0	5.47161	0	1	1
ENSMUSG00000114707	GM47558	1.48165	0.457934	1.32808	0.344808	0.730239	1
ENSMUSG00000111479	GM47559	0.0131404	0	5.47161	0	1	1
ENSMUSG00000109482	GM4756	0.0402085	0	5.47161	0	1	1
ENSMUSG00000112286	GM47561	0.0737819	-0.290244	5.46159	-0.0531428	0.957618	1
ENSMUSG00000111803	GM47564	0.0131404	0	5.47161	0	1	1
ENSMUSG00000111695	GM47565	0.149862	-0.278045	4.43999	-0.0626228	0.950067	1
ENSMUSG00000112895	GM47567	0.0927935	-0.178918	5.45931	-0.0327729	0.973856	1
ENSMUSG00000114650	GM47570	0.109178	-1.83222	4.16474	-0.439936	0.659983	1
ENSMUSG00000112702	GM47571	0.0611514	0	5.47161	0	1	1
ENSMUSG00000112922	GM47572	1.95534	0.62836	1.1263	0.557898	0.576914	1
ENSMUSG00000112847	GM47573	0.451205	-0.400756	2.09357	-0.191422	0.848195	1
ENSMUSG00000114294	GM47577	0.121172	0	5.47161	0	1	1
ENSMUSG00000113032	GM47578	0.928179	0.0988664	1.56147	0.0633162	0.949515	1
ENSMUSG00000112317	GM47580	1.26966	1.35403	1.53981	0.879349	0.379212	1
ENSMUSG00000111957	GM47582	0.697553	0.917865	1.95114	0.470426	0.638051	1
ENSMUSG00000113853	GM47583	6.1227	1.16208	0.654376	1.77586	0.0757554	1
ENSMUSG00000113708	GM47584	0.200063	-0.246488	3.24581	-0.0759405	0.939466	1
ENSMUSG00000114104	GM47585	5.43353	0.0694247	0.608331	0.114123	0.90914	1
ENSMUSG00000113326	GM47586	5.50986	0.833267	0.801604	1.0395	0.298573	1
ENSMUSG00000113203	GM47587	0.488654	-0.177651	2.26448	-0.0784511	0.937469	1
ENSMUSG00000113126	GM47588	1.92743	0.922382	1.19743	0.770301	0.441121	1
ENSMUSG00000112507	GM47589	0.117561	-0.474879	3.75384	-0.126505	0.899332	1
ENSMUSG00000112601	GM47590	21.801	-0.00594362	0.433298	-0.0137172	0.989056	1
ENSMUSG00000112153	GM47591	4.65409	0.00544092	0.788367	0.00690151	0.994493	1
ENSMUSG00000112015	GM47592	5.11365	0.119291	0.795723	0.149916	0.880831	1
ENSMUSG00000112058	GM47593	0.223711	-0.200825	2.39091	-0.0839952	0.93306	1
ENSMUSG00000112255	GM47594	1.3451	0.953189	1.18434	0.804828	0.420919	1
ENSMUSG00000112080	GM47595	0.0410935	-1.57339	5.46831	-0.287729	0.773554	1
ENSMUSG00000111070	GM47596	0.00997815	0	5.47161	0	1	1
ENSMUSG00000112942	GM47597	0.0917788	-0.290244	5.46159	-0.0531428	0.957618	1
ENSMUSG00000111045	GM47598	0.0231185	0	5.47161	0	1	1
ENSMUSG00000114496	GM47601	0.129207	-1.05976	3.27799	-0.323296	0.746471	1
ENSMUSG00000113472	GM47602	6.2477	0.512434	0.650652	0.78757	0.430948	1
ENSMUSG00000113665	GM47603	9.22871	0.131129	0.477278	0.274743	0.783514	1
ENSMUSG00000112361	GM47607	0.0687518	0	5.47161	0	1	1
ENSMUSG00000112563	GM47608	0.20428	-0.316183	3.24776	-0.0973541	0.922445	1
ENSMUSG00000112149	GM47611	0.202017	-1.55402	2.88625	-0.538424	0.590284	1
ENSMUSG00000112759	GM47615	0.78027	0.134329	2.10693	0.0637557	0.949165	1
ENSMUSG00000112576	GM47621	1.22268	1.50638	1.45626	1.03442	0.300941	1
ENSMUSG00000112681	GM47622	0.0388352	0	5.47161	0	1	1
ENSMUSG00000111918	GM47624	4.79707	-0.924078	0.823582	-1.12202	0.261853	1
ENSMUSG00000112461	GM47625	0.0231185	0	5.47161	0	1	1
ENSMUSG00000112557	GM47626	0.249343	0.539234	2.52098	0.213898	0.830626	1
ENSMUSG00000112633	GM47627	0.0727903	0	5.47161	0	1	1
ENSMUSG00000112122	GM47628	0.103946	-0.18023	4.92404	-0.036602	0.970802	1
ENSMUSG00000110937	GM47629	0.0803462	-1.57294	5.29499	-0.297061	0.76642	1
ENSMUSG00000112178	GM47630	0.0105178	-1.57339	5.46831	-0.287729	0.773554	1
ENSMUSG00000112522	GM47632	0.0295891	0	5.47161	0	1	1
ENSMUSG00000112853	GM47637	0.00975817	0	5.47161	0	1	1
ENSMUSG00000114113	GM47639	0.0381256	0	5.47161	0	1	1
ENSMUSG00000111681	GM47640	0.749786	0.74191	1.47175	0.5041	0.614191	1
ENSMUSG00000111892	GM47641	0.440625	-2.63107	5.46242	-0.481667	0.630043	1
ENSMUSG00000111421	GM47643	0.195549	0.808328	2.80262	0.288418	0.773026	1
ENSMUSG00000112734	GM47644	1.11182	-0.412865	1.64486	-0.251002	0.801812	1
ENSMUSG00000112785	GM47645	0.0211673	-0.72324	5.46684	-0.132296	0.89475	1
ENSMUSG00000114149	GM47646	0.0473529	0	5.47161	0	1	1
ENSMUSG00000112649	GM47647	0.0249853	0	5.47161	0	1	1
ENSMUSG00000113995	GM47648	0.134312	0	5.30828	0	1	1
ENSMUSG00000113125	GM47650	0.021	0	5.47161	0	1	1
ENSMUSG00000111481	GM47652	1.95965	-0.423548	1.20704	-0.350897	0.725666	1
ENSMUSG00000113980	GM47655	0.0249853	0	5.47161	0	1	1
ENSMUSG00000112998	GM47656	0.0191934	0	5.47161	0	1	1
ENSMUSG00000113557	GM47657	3.55516	-0.0887728	0.871337	-0.101881	0.918851	1
ENSMUSG00000113576	GM47658	0.284933	-1.68502	3.05811	-0.551001	0.581633	1
ENSMUSG00000113993	GM47659	0.413369	2.13386	1.89284	1.12733	0.259601	1
ENSMUSG00000117217	GM4766	0.111539	0	5.47161	0	1	1
ENSMUSG00000113378	GM47660	0.14919	-0.662102	3.42476	-0.193328	0.846702	1
ENSMUSG00000114080	GM47661	0.217944	-0.21265	2.96276	-0.0717743	0.942782	1
ENSMUSG00000114185	GM47662	0.15576	0	5.14355	0	1	1
ENSMUSG00000113183	GM47664	0.741598	1.38523	1.94044	0.713875	0.475305	1
ENSMUSG00000113649	GM47665	1.18776	1.15915	1.36681	0.848069	0.3964	1
ENSMUSG00000114050	GM47666	0.317047	0.31916	2.20739	0.144587	0.885037	1
ENSMUSG00000094076	GM4767	3.64509	-0.388507	1.28976	-0.301224	0.763244	1
ENSMUSG00000112580	GM47673	0.00972794	-0.72324	5.46684	-0.132296	0.89475	1
ENSMUSG00000111002	GM47674	0.166426	-2.92374	4.91824	-0.594468	0.552199	1
ENSMUSG00000111065	GM47676	0.329329	-1.32984	2.27263	-0.585156	0.558443	1
ENSMUSG00000108540	GM4768	0.133951	-2.63107	5.46242	-0.481667	0.630042	1
ENSMUSG00000113999	GM47681	0.100148	0	5.47161	0	1	1
ENSMUSG00000111865	GM47687	0.0327513	0	5.47161	0	1	1
ENSMUSG00000112459	GM47689	0.575774	0.178158	1.96812	0.0905218	0.927873	1
ENSMUSG00000112254	GM47690	3.95934	0.268342	0.919477	0.291842	0.770408	1
ENSMUSG00000109495	GM47692	0.0458196	0	5.47161	0	1	1
ENSMUSG00000112338	GM47693	0.540146	-2.22845	2.05506	-1.08437	0.2782	1
ENSMUSG00000114584	GM47694	8.60859	-0.00153106	0.565038	-0.00270965	0.997838	1
ENSMUSG00000113759	GM47695	0.0131404	0	5.47161	0	1	1
ENSMUSG00000112113	GM47698	0.131	0	5.47161	0	1	1
ENSMUSG00000112075	GM47700	1.83208	-1.08272	1.32254	-0.818669	0.412976	1
ENSMUSG00000114148	GM47701	2.41063	0.75081	1.03954	0.722252	0.47014	1
ENSMUSG00000112914	GM47702	1.2792	0.19867	1.31484	0.151098	0.879898	1
ENSMUSG00000112866	GM47704	1.3909	0.564704	1.39319	0.405332	0.685233	1
ENSMUSG00000114033	GM47705	0.0522677	0	5.47161	0	1	1
ENSMUSG00000112188	GM47708	0.0193607	-0.723239	5.46684	-0.132296	0.89475	1
ENSMUSG00000112928	GM47710	0.171908	-2.0391	3.86649	-0.527378	0.597931	1
ENSMUSG00000112089	GM47712	0.044346	-0.72324	5.46684	-0.132296	0.89475	1
ENSMUSG00000114105	GM47713	0.0305757	0	5.47161	0	1	1
ENSMUSG00000111970	GM47715	0.641292	1.35977	1.70437	0.797812	0.42498	1
ENSMUSG00000082372	GM4772	0.0199563	0	5.47161	0	1	1
ENSMUSG00000112468	GM47720	0.0211975	0	5.47161	0	1	1
ENSMUSG00000110817	GM47723	0.0214175	0	5.47161	0	1	1
ENSMUSG00000112400	GM47725	0.213701	0.210917	3.60324	0.0585353	0.953322	1
ENSMUSG00000112879	GM47726	0.021	0	5.47161	0	1	1
ENSMUSG00000114121	GM47728	0.00963279	0	5.47161	0	1	1
ENSMUSG00000114701	GM47731	0.0347434	0	5.47161	0	1	1
ENSMUSG00000114573	GM47732	0.0105178	-1.57339	5.46831	-0.287729	0.773554	1
ENSMUSG00000114859	GM47735	0.369371	-1.54432	2.66166	-0.580208	0.561774	1
ENSMUSG00000112634	GM47737	0.0410935	-1.57339	5.46831	-0.287729	0.773554	1
ENSMUSG00000112530	GM47738	0.86164	2.19346	1.60879	1.36342	0.17275	1
ENSMUSG00000112731	GM47739	0.733746	-2.10703	1.75704	-1.19919	0.230453	1
ENSMUSG00000111667	GM47740	0.204948	1.50693	4.73185	0.318466	0.750131	1
ENSMUSG00000113983	GM47742	0.31642	0	4.27608	0	1	1
ENSMUSG00000112306	GM47744	0.0105178	-1.57339	5.46831	-0.287729	0.773554	1
ENSMUSG00000113141	GM47748	0.272875	0.138138	2.32188	0.059494	0.952559	1
ENSMUSG00000114718	GM47753	0.0292437	0	5.47161	0	1	1
ENSMUSG00000114784	GM47754	0.0730852	0	4.6356	0	1	1
ENSMUSG00000114711	GM47759	0.0228985	0	5.47161	0	1	1
ENSMUSG00000111922	GM47760	0.0131404	0	5.47161	0	1	1
ENSMUSG00000112478	GM47761	1.60648	0.190079	1.38915	0.136831	0.891164	1
ENSMUSG00000110254	GM47762	0.0131404	0	5.47161	0	1	1
ENSMUSG00000112830	GM47765	0.202587	0	3.20992	0	1	1
ENSMUSG00000112336	GM47766	0.238071	0.743682	3.59565	0.206828	0.836144	1
ENSMUSG00000112852	GM47767	0.403277	-0.182086	4.2572	-0.0427714	0.965884	1
ENSMUSG00000112597	GM4777	0.0596984	-0.72324	5.46684	-0.132296	0.89475	1
ENSMUSG00000111365	GM47772	0.297956	-0.176062	2.47325	-0.0711865	0.943249	1
ENSMUSG00000114285	GM47773	0.0892957	-1.57013	4.52527	-0.346968	0.728615	1
ENSMUSG00000114703	GM47776	0.00972794	-0.72324	5.46684	-0.132296	0.89475	1
ENSMUSG00000113727	GM47781	0.0194861	-0.72324	5.46684	-0.132296	0.89475	1
ENSMUSG00000113703	GM47788	0.00963279	0	5.47161	0	1	1
ENSMUSG00000110838	GM47789	0.00972794	-0.72324	5.46684	-0.132296	0.89475	1
ENSMUSG00000045010	GM4779	0.0210356	-1.82775	5.46649	-0.334356	0.738111	1
ENSMUSG00000113492	GM47792	0.0131404	0	5.47161	0	1	1
ENSMUSG00000114907	GM47794	0.337363	0.302167	2.12172	0.142416	0.886751	1
ENSMUSG00000113479	GM47796	0.00963279	0	5.47161	0	1	1
ENSMUSG00000114842	GM47797	0.169578	-0.409368	5.04703	-0.0811107	0.935354	1
ENSMUSG00000114253	GM47798	2.30682	-0.187117	1.11912	-0.1672	0.867213	1
ENSMUSG00000112036	GM47801	2.96789	0.14006	0.949698	0.147479	0.882754	1
ENSMUSG00000113885	GM47802	0.0290995	0	5.47161	0	1	1
ENSMUSG00000113730	GM47805	0.0200784	-1.57339	5.46831	-0.287729	0.773554	1
ENSMUSG00000113104	GM47806	1.0322	-0.506648	1.65451	-0.306222	0.759436	1
ENSMUSG00000113787	GM47807	0.00972794	-0.72324	5.46684	-0.132296	0.89475	1
ENSMUSG00000113226	GM47808	2.39228	0.476221	1.09777	0.433808	0.664428	1
ENSMUSG00000112070	GM47809	0.044346	-0.72324	5.46684	-0.132296	0.89475	1
ENSMUSG00000114408	GM47810	0.148704	0.559023	4.51999	0.123678	0.90157	1
ENSMUSG00000113128	GM47813	0.116259	-1.34546	4.21827	-0.318961	0.749756	1
ENSMUSG00000114575	GM47814	0.103874	-0.180227	4.92503	-0.0365941	0.970809	1
ENSMUSG00000111171	GM47815	2.39665	1.56027	1.15836	1.34697	0.177991	1
ENSMUSG00000114359	GM47816	0.260308	1.0046	3.00346	0.334483	0.738015	1
ENSMUSG00000113752	GM47817	3.51197	-0.065038	0.833158	-0.078062	0.937779	1
ENSMUSG00000111250	GM47818	0.00963279	0	5.47161	0	1	1
ENSMUSG00000113072	GM47820	0.22225	-1.21244	2.62099	-0.462588	0.64366	1
ENSMUSG00000112788	GM47821	0.257535	0.227969	3.49259	0.0652721	0.947957	1
ENSMUSG00000112158	GM47822	0.00972794	-0.72324	5.46684	-0.132296	0.89475	1
ENSMUSG00000113650	GM47826	4.15737	0.303096	0.761456	0.398047	0.690595	1
ENSMUSG00000114438	GM47827	0.069032	-0.290244	5.46159	-0.0531428	0.957618	1
ENSMUSG00000111862	GM47828	0.0305757	0	5.47161	0	1	1
ENSMUSG00000112445	GM47830	0.0722934	-1.08878	4.73718	-0.229838	0.818218	1
ENSMUSG00000112111	GM47834	0.0131404	0	5.47161	0	1	1
ENSMUSG00000113172	GM47836	0.00997815	0	5.47161	0	1	1
ENSMUSG00000082189	GM4784	0.0200784	-1.57339	5.46831	-0.287729	0.773554	1
ENSMUSG00000112855	GM47842	0.0827685	0	5.47161	0	1	1
ENSMUSG00000100590	GM4785	0.133951	-2.63107	5.46242	-0.481667	0.630042	1
ENSMUSG00000114637	GM47851	0.0421078	-1.82775	5.46649	-0.334356	0.738111	1
ENSMUSG00000112047	GM47852	0.00997815	0	5.47161	0	1	1
ENSMUSG00000078308	GM47854	0.117835	0.194371	4.13285	0.0470307	0.962489	1
ENSMUSG00000110772	GM47856	0.4257	1.05545	1.9004	0.555379	0.578635	1
ENSMUSG00000110903	GM47857	2.09509	0.257674	1.12867	0.228299	0.819413	1
ENSMUSG00000116757	GM4786	0.0577968	0	5.47161	0	1	1
ENSMUSG00000114083	GM47860	0.484495	-0.673813	2.02792	-0.332268	0.739687	1
ENSMUSG00000112144	GM47861	0.0199563	0	5.47161	0	1	1
ENSMUSG00000111943	GM47862	0.97903	-2.07222	1.42406	-1.45515	0.145628	1
ENSMUSG00000113165	GM47863	3.53525	0.796272	0.903064	0.881745	0.377915	1
ENSMUSG00000111213	GM47867	0.0214175	0	5.47161	0	1	1
ENSMUSG00000072974	GM4787	4.65785	1.56321	0.803322	1.94593	0.0516632	1
ENSMUSG00000114157	GM47870	0.403636	1.24928	2.49676	0.50036	0.616822	1
ENSMUSG00000112263	GM47874	0.341614	0.244345	2.17926	0.112123	0.910726	1
ENSMUSG00000111199	GM47875	0.107067	0	4.9258	0	1	1
ENSMUSG00000112288	GM47879	0.190338	-1.55714	2.58245	-0.602969	0.546529	1
ENSMUSG00000114660	GM47881	0.0394162	-1.57339	5.46831	-0.287729	0.773554	1
ENSMUSG00000113811	GM47882	0.797524	-1.19123	1.71455	-0.694776	0.487196	1
ENSMUSG00000113310	GM47884	0.477818	1.78149	2.02358	0.880365	0.378661	1
ENSMUSG00000111157	GM47887	0.0114394	0	5.47161	0	1	1
ENSMUSG00000114646	GM47888	0.0249853	0	5.47161	0	1	1
ENSMUSG00000111368	GM47889	0.00963279	0	5.47161	0	1	1
ENSMUSG00000112383	GM47895	0.0641491	-0.290244	5.46159	-0.0531428	0.957618	1
ENSMUSG00000114088	GM47898	2.29274	0.379507	1.13185	0.335298	0.7374	1
ENSMUSG00000112379	GM47900	0.024728	-0.290245	5.46159	-0.0531429	0.957618	1
ENSMUSG00000112267	GM47903	0.0197061	-0.723239	5.46684	-0.132296	0.89475	1
ENSMUSG00000113788	GM47904	0.0114394	0	5.47161	0	1	1
ENSMUSG00000114965	GM47906	0.0556902	0	5.47161	0	1	1
ENSMUSG00000114416	GM47907	0.0131404	0	5.47161	0	1	1
ENSMUSG00000112248	GM47910	2.9026	-0.322494	1.35612	-0.237807	0.812031	1
ENSMUSG00000112369	GM47911	0.498503	-0.663877	1.80583	-0.36763	0.713149	1
ENSMUSG00000112824	GM47917	0.214123	-0.39861	2.66371	-0.149645	0.881045	1
ENSMUSG00000114709	GM47920	4.08444	0.554223	0.84107	0.65895	0.509928	1
ENSMUSG00000114539	GM47921	0.071796	-0.790636	5.46113	-0.144775	0.884888	1
ENSMUSG00000111444	GM47923	0.0969862	0	5.47161	0	1	1
ENSMUSG00000112101	GM47924	0.102552	-0.178918	5.45931	-0.032773	0.973856	1
ENSMUSG00000111575	GM47926	0.0210356	-1.82775	5.46649	-0.334356	0.738111	1
ENSMUSG00000054412	GM4793	1.1652	1.08694	1.44529	0.752056	0.452017	1
ENSMUSG00000111696	GM47932	0.240897	0.111246	2.39863	0.046379	0.963008	1
ENSMUSG00000111672	GM47934	0.00997815	0	5.47161	0	1	1
ENSMUSG00000114742	GM47936	0.328729	0.681239	2.37471	0.286873	0.77421	1
ENSMUSG00000114721	GM47938	0.259868	-0.66207	3.47484	-0.190533	0.848892	1
ENSMUSG00000112324	GM47939	0.573569	-1.17961	2.21632	-0.53224	0.59456	1
ENSMUSG00000113844	GM47943	0.00956065	0	5.47161	0	1	1
ENSMUSG00000112884	GM47946	0.00956065	0	5.47161	0	1	1
ENSMUSG00000112166	GM47948	0.100148	0	5.47161	0	1	1
ENSMUSG00000111793	GM47950	1.33197	0.464257	1.36212	0.340835	0.733228	1
ENSMUSG00000112000	GM47956	0.175039	-1.8585	3.83617	-0.484469	0.628053	1
ENSMUSG00000112684	GM47958	0.0707121	0	5.47161	0	1	1
ENSMUSG00000112887	GM47961	0.00997815	0	5.47161	0	1	1
ENSMUSG00000111583	GM47962	2.19158	-0.493409	1.03674	-0.475925	0.634128	1
ENSMUSG00000110993	GM47963	5.14362	0.174429	0.795717	0.219209	0.826487	1
ENSMUSG00000112013	GM47967	0.00975817	0	5.47161	0	1	1
ENSMUSG00000112516	GM47968	0.0690347	0	5.47161	0	1	1
ENSMUSG00000112882	GM47970	0.247927	0	4.58634	0	1	1
ENSMUSG00000114741	GM47971	0.0410935	-1.57339	5.46831	-0.287729	0.773554	1
ENSMUSG00000112761	GM47972	0.162017	-0.0250608	3.46021	-0.00724257	0.994221	1
ENSMUSG00000114339	GM47974	0.0199563	0	5.47161	0	1	1
ENSMUSG00000112300	GM47976	1.24079	1.92737	1.18513	1.62629	0.103887	1
ENSMUSG00000112714	GM4798	0.81352	0.0461044	1.69135	0.0272589	0.978253	1
ENSMUSG00000113966	GM47980	1.2139	0.782127	1.41253	0.553705	0.579781	1
ENSMUSG00000110833	GM47981	0.0114394	0	5.47161	0	1	1
ENSMUSG00000113288	GM47982	1.5132	0.990481	1.21919	0.81241	0.416556	1
ENSMUSG00000111693	GM47986	0.0192656	0	5.47161	0	1	1
ENSMUSG00000113698	GM47987	5.09876	0.129183	0.763718	0.16915	0.865679	1
ENSMUSG00000113808	GM47988	0.195781	-0.96443	2.63472	-0.366047	0.71433	1
ENSMUSG00000071151	GM4799	0.623213	-1.29019	1.77096	-0.728524	0.466293	1
ENSMUSG00000112442	GM47992	1.57518	0.858088	1.36525	0.628521	0.529663	1
ENSMUSG00000111432	GM47993	0.00972794	-0.72324	5.46684	-0.132296	0.89475	1
ENSMUSG00000114399	GM47994	0.498545	0.923427	1.65335	0.558519	0.57649	1
ENSMUSG00000111759	GM4800	0.0131404	0	5.47161	0	1	1
ENSMUSG00000112517	GM48001	0.0595922	-0.41876	5.46443	-0.0766337	0.938915	1
ENSMUSG00000114704	GM48003	0.876587	0.336717	1.4503	0.232171	0.816406	1
ENSMUSG00000114595	GM48004	1.06473	-0.334031	1.38427	-0.241305	0.809319	1
ENSMUSG00000114758	GM48005	0.160123	-0.178918	5.45931	-0.032773	0.973856	1
ENSMUSG00000114760	GM48006	0.386078	-2.54734	3.34356	-0.761863	0.446142	1
ENSMUSG00000113782	GM48009	0.0841033	0	5.24387	0	1	1
ENSMUSG00000113356	GM48012	0.00963279	0	5.47161	0	1	1
ENSMUSG00000112756	GM48014	1.2486	2.40805	1.37499	1.75132	0.079891	1
ENSMUSG00000112067	GM48015	2.33346	-0.662481	0.921769	-0.718706	0.472322	1
ENSMUSG00000113242	GM48016	0.292613	-1.39726	2.79598	-0.499741	0.617257	1
ENSMUSG00000113819	GM48017	0.0249853	0	5.47161	0	1	1
ENSMUSG00000112320	GM48022	0.00997815	0	5.47161	0	1	1
ENSMUSG00000112745	GM48025	0.259012	-0.216399	2.36397	-0.0915405	0.927063	1
ENSMUSG00000113775	GM48027	3.62589	-0.0826837	0.79595	-0.103881	0.917264	1
ENSMUSG00000111974	GM4803	0.0544885	-1.57216	5.03862	-0.312022	0.755023	1
ENSMUSG00000113569	GM48035	0.179649	-1.55837	3.23238	-0.482111	0.629727	1
ENSMUSG00000098158	GM4804	1.04101	-0.383799	1.90683	-0.201276	0.840483	1
ENSMUSG00000114933	GM48040	0.0105178	-1.57339	5.46831	-0.287729	0.773554	1
ENSMUSG00000111905	GM48045	0.793262	-0.647906	1.54211	-0.420142	0.674382	1
ENSMUSG00000114102	GM48048	0.408365	1.41352	3.06404	0.461326	0.644565	1
ENSMUSG00000114521	GM48050	0.0105178	-1.57339	5.46831	-0.287729	0.773554	1
ENSMUSG00000113921	GM48054	0.00972794	-0.72324	5.46684	-0.132296	0.89475	1
ENSMUSG00000111098	GM48057	0.0228683	-0.723239	5.46684	-0.132296	0.89475	1
ENSMUSG00000111463	GM48061	0.0211975	0	5.47161	0	1	1
ENSMUSG00000113852	GM48062	13.3657	0.217108	0.473189	0.458819	0.646364	1
ENSMUSG00000113020	GM48063	3.65903	-0.497726	0.981024	-0.507354	0.611907	1
ENSMUSG00000111116	GM48065	0.463271	-1.07234	1.74525	-0.614436	0.538927	1
ENSMUSG00000111034	GM48066	0.087008	0	5.47161	0	1	1
ENSMUSG00000114254	GM48067	0.0494895	-1.09512	5.46354	-0.200441	0.841136	1
ENSMUSG00000111547	GM48069	1.72507	-1.40633	1.74064	-0.807935	0.419128	1
ENSMUSG00000114599	GM48070	0.00956065	0	5.47161	0	1	1
ENSMUSG00000111889	GM48071	0.364193	0.12973	2.20765	0.058764	0.95314	1
ENSMUSG00000112875	GM48074	0.89274	-0.267312	1.65021	-0.161986	0.871317	1
ENSMUSG00000112664	GM48076	0.306382	0	4.32042	0	1	1
ENSMUSG00000112256	GM48077	0.550171	0.0717642	1.65248	0.0434281	0.96536	1
ENSMUSG00000114293	GM48078	0.457013	-0.680702	1.89981	-0.3583	0.720119	1
ENSMUSG00000113527	GM48079	0.282163	-0.717335	3.01184	-0.238172	0.811748	1
ENSMUSG00000111797	GM48081	0.0347434	0	5.47161	0	1	1
ENSMUSG00000111928	GM48082	0.673131	-0.899706	1.75259	-0.513359	0.6077	1
ENSMUSG00000112229	GM48086	3.66095	0.657815	0.991925	0.66317	0.507221	1
ENSMUSG00000112298	GM48088	0.0210356	-1.82775	5.46649	-0.334356	0.738111	1
ENSMUSG00000114837	GM48090	0.128414	0.178658	4.59177	0.0389083	0.968963	1
ENSMUSG00000110741	GM48091	0.435555	-0.302096	1.80065	-0.167771	0.866764	1
ENSMUSG00000110758	GM48092	0.37141	-0.187708	2.35964	-0.0795496	0.936595	1
ENSMUSG00000110976	GM48093	0.0305757	0	5.47161	0	1	1
ENSMUSG00000111256	GM48094	0.0825485	0	5.47161	0	1	1
ENSMUSG00000114264	GM48095	0.281802	0	5.47161	0	1	1
ENSMUSG00000094597	GM4810	0.0333965	-1.57339	5.46831	-0.287729	0.773554	1
ENSMUSG00000114630	GM48105	0.132161	0.554866	5.42894	0.102205	0.918594	1
ENSMUSG00000113263	GM4811	0.0438986	0	5.47161	0	1	1
ENSMUSG00000113388	GM48111	0.308311	-2.12093	2.43083	-0.872511	0.38293	1
ENSMUSG00000114905	GM48113	0.203526	-1.43198	3.24986	-0.440628	0.659482	1
ENSMUSG00000110928	GM48114	11.257	0.523731	0.672442	0.778849	0.436069	1
ENSMUSG00000113795	GM48119	0.816703	-0.588569	1.40848	-0.417875	0.676038	1
ENSMUSG00000098227	GM4812	0.00956065	0	5.47161	0	1	1
ENSMUSG00000112460	GM48120	0.0114394	0	5.47161	0	1	1
ENSMUSG00000111934	GM48123	0.468667	-0.753898	2.19059	-0.344153	0.730731	1
ENSMUSG00000111181	GM48124	0.0131404	0	5.47161	0	1	1
ENSMUSG00000111271	GM48127	0.256251	-1.5525	2.594	-0.598496	0.549509	1
ENSMUSG00000111551	GM48128	0.48141	-1.16497	2.17329	-0.536041	0.59193	1
ENSMUSG00000111323	GM48129	0.810092	-1.21651	1.66623	-0.730097	0.465331	1
ENSMUSG00000114822	GM4813	0.0891225	-0.662118	3.40276	-0.194582	0.84572	1
ENSMUSG00000112349	GM48132	2.24672	-0.238109	1.0239	-0.232551	0.81611	1
ENSMUSG00000113068	GM48133	0.301013	-0.66417	3.50683	-0.189393	0.849785	1
ENSMUSG00000113571	GM48137	1.38967	0.478023	1.36502	0.350195	0.726192	1
ENSMUSG00000113842	GM48138	0.331519	-0.657275	2.0139	-0.326369	0.744146	1
ENSMUSG00000114193	GM48139	1.22452	-0.300321	1.34171	-0.223835	0.822886	1
ENSMUSG00000114382	GM4814	0.122652	-1.82989	4.72512	-0.387268	0.698558	1
ENSMUSG00000114049	GM48140	0.0626858	0	5.47161	0	1	1
ENSMUSG00000111529	GM48141	0.024728	-0.290245	5.46159	-0.0531429	0.957618	1
ENSMUSG00000111132	GM48142	0.0306684	-1.82775	5.46649	-0.334356	0.738111	1
ENSMUSG00000112173	GM48145	0.0202457	-1.09512	5.46354	-0.200441	0.841136	1
ENSMUSG00000112806	GM48146	1.3112	-0.805339	1.30616	-0.616571	0.537518	1
ENSMUSG00000113223	GM48147	0.397849	-1.01059	2.43277	-0.415406	0.677845	1
ENSMUSG00000114733	GM4815	0.121148	0	4.71705	0	1	1
ENSMUSG00000110831	GM48159	0.173363	-1.83604	5.02904	-0.365089	0.715045	1
ENSMUSG00000113424	GM48161	0.132782	-1.54963	3.62497	-0.427489	0.669024	1
ENSMUSG00000112613	GM48175	0.0300341	-1.57339	5.46831	-0.287729	0.773554	1
ENSMUSG00000111939	GM48177	0.00956065	0	5.47161	0	1	1
ENSMUSG00000112037	GM48179	0.0342886	-0.290244	5.46159	-0.0531428	0.957618	1
ENSMUSG00000112056	GM48181	0.566753	0.507693	2.22832	0.227837	0.819773	1
ENSMUSG00000112448	GM48182	2.33286	0.496902	1.02311	0.485679	0.627195	1
ENSMUSG00000111756	GM48183	0.101526	-0.276352	4.33951	-0.0636828	0.949223	1
ENSMUSG00000114601	GM48188	0.293629	0	2.45838	0	1	1
ENSMUSG00000113090	GM48190	0.00997815	0	5.47161	0	1	1
ENSMUSG00000111349	GM48191	0.072233	-0.501095	4.67178	-0.10726	0.914583	1
ENSMUSG00000114672	GM48192	0.0991498	0	5.03311	0	1	1
ENSMUSG00000111144	GM48193	0.0727903	0	5.47161	0	1	1
ENSMUSG00000114835	GM48194	0.80793	-0.964692	1.95067	-0.494544	0.620922	1
ENSMUSG00000112512	GM48203	0.951367	-0.543829	1.75556	-0.309776	0.756731	1
ENSMUSG00000112900	GM48204	0.622199	-0.409001	1.80065	-0.227141	0.820314	1
ENSMUSG00000112193	GM48206	0.697215	-1.07409	1.65466	-0.649132	0.516253	1
ENSMUSG00000112571	GM48207	1.74123	1.94856	1.31108	1.48623	0.137218	1
ENSMUSG00000113928	GM48209	0.0114394	0	5.47161	0	1	1
ENSMUSG00000115450	GM4821	0.0131404	0	5.47161	0	1	1
ENSMUSG00000112770	GM48210	0.327084	-0.0234979	1.8657	-0.0125947	0.989951	1
ENSMUSG00000112506	GM48224	0.00972794	-0.72324	5.46684	-0.132296	0.89475	1
ENSMUSG00000112637	GM48225	5.46907	0.182313	1.0394	0.175402	0.860764	1
ENSMUSG00000112302	GM48226	4.3038	0.515484	0.821108	0.627791	0.530141	1
ENSMUSG00000114036	GM48228	1.07955	-1.15291	1.53715	-0.75003	0.453236	1
ENSMUSG00000110762	GM48229	0.00963279	0	5.47161	0	1	1
ENSMUSG00000112391	GM48230	1.86979	0.212664	1.34025	0.158675	0.873925	1
ENSMUSG00000112090	GM48231	0.250435	-0.662046	3.51875	-0.188148	0.850761	1
ENSMUSG00000111397	GM48232	0.0192656	0	5.47161	0	1	1
ENSMUSG00000111211	GM48233	0.11238	0.390909	3.66087	0.106781	0.914963	1
ENSMUSG00000113741	GM48236	0.00997815	0	5.47161	0	1	1
ENSMUSG00000113580	GM48237	0.0394211	0	5.47161	0	1	1
ENSMUSG00000113545	GM48238	0.0197363	0	5.47161	0	1	1
ENSMUSG00000114230	GM48239	11.6961	0.867164	0.590677	1.46808	0.142081	1
ENSMUSG00000115593	GM4824	0.0817045	-1.56638	3.92215	-0.399367	0.689623	1
ENSMUSG00000113746	GM48242	0.0389717	-0.723239	5.46684	-0.132296	0.89475	1
ENSMUSG00000111447	GM48249	0.757225	-0.125467	1.51297	-0.0829278	0.933909	1
ENSMUSG00000063548	GM4825	0.0262808	0	5.47161	0	1	1
ENSMUSG00000114917	GM48250	0.29162	-1.19993	2.54547	-0.471397	0.637357	1
ENSMUSG00000114812	GM48254	0.144421	-0.708774	2.89973	-0.244428	0.806899	1
ENSMUSG00000113810	GM48259	1.03537	-1.51474	1.45967	-1.03773	0.299397	1
ENSMUSG00000113978	GM48260	6.67607	0.87131	0.770715	1.13052	0.258257	1
ENSMUSG00000113073	GM48261	4.63571	1.20854	0.956606	1.26336	0.20646	1
ENSMUSG00000113742	GM48262	0.198534	0.0495519	2.69319	0.018399	0.985321	1
ENSMUSG00000113833	GM48264	0.00956065	0	5.47161	0	1	1
ENSMUSG00000114945	GM48265	0.0322617	0	5.47161	0	1	1
ENSMUSG00000114626	GM48266	1.06012	-1.7711	1.32202	-1.3397	0.180344	1
ENSMUSG00000114624	GM48267	3.15355	1.43149	1.277	1.12098	0.262296	1
ENSMUSG00000112049	GM48269	0.131081	-0.662054	3.52897	-0.187605	0.851186	1
ENSMUSG00000112667	GM48270	0.237438	0.537589	2.27152	0.236665	0.812917	1
ENSMUSG00000110779	GM48271	0.0849539	-1.5729	5.28193	-0.297789	0.765864	1
ENSMUSG00000111004	GM48272	0.689394	1.36788	1.63671	0.835752	0.403295	1
ENSMUSG00000110896	GM48273	0.149106	0.071949	2.77802	0.0258994	0.979338	1
ENSMUSG00000112291	GM48276	0.20449	-1.57122	4.77677	-0.328929	0.742209	1
ENSMUSG00000111858	GM48277	0.0228683	-0.723239	5.46684	-0.132296	0.89475	1
ENSMUSG00000112074	GM48278	0.377308	-1.18545	2.19672	-0.539645	0.589442	1
ENSMUSG00000112060	GM48279	0.0211975	0	5.47161	0	1	1
ENSMUSG00000112589	GM48280	0.0848557	-0.72324	5.46684	-0.132296	0.89475	1
ENSMUSG00000112713	GM48281	0.0879802	-1.3467	4.50451	-0.298968	0.764965	1
ENSMUSG00000112059	GM48282	0.108094	-0.698493	4.35349	-0.160445	0.872531	1
ENSMUSG00000114436	GM48283	0.349481	-1.77488	3.83419	-0.462908	0.643431	1
ENSMUSG00000111504	GM48284	0.0450757	-1.57339	5.46831	-0.287729	0.773554	1
ENSMUSG00000113910	GM48286	0.33686	-1.26251	2.32333	-0.543407	0.586849	1
ENSMUSG00000113598	GM48287	0.210891	-2.61484	4.69556	-0.556874	0.577613	1
ENSMUSG00000116779	GM4829	0.561884	-0.107483	2.16701	-0.0495995	0.960442	1
ENSMUSG00000113131	GM48290	0.00997815	0	5.47161	0	1	1
ENSMUSG00000113202	GM48291	0.0305757	0	5.47161	0	1	1
ENSMUSG00000111189	GM48293	0.0484796	-0.418759	5.46443	-0.0766335	0.938915	1
ENSMUSG00000111794	GM48294	0.0194559	-0.41876	5.46443	-0.0766337	0.938915	1
ENSMUSG00000114309	GM48295	0.735036	0.457481	1.62446	0.281621	0.778234	1
ENSMUSG00000113335	GM48296	0.348932	1.27252	3.15867	0.402865	0.687048	1
ENSMUSG00000112820	GM48298	0.535305	0.0667535	1.64342	0.0406188	0.9676	1
ENSMUSG00000114301	GM48300	0.0228683	-0.723239	5.46684	-0.132296	0.89475	1
ENSMUSG00000113041	GM48302	0.837585	0.421954	1.61142	0.261852	0.793436	1
ENSMUSG00000111623	GM48303	0.329928	-1.90873	1.99016	-0.959086	0.337515	1
ENSMUSG00000112932	GM48308	0.162966	-0.70087	4.43101	-0.158174	0.87432	1
ENSMUSG00000113476	GM48309	0.468339	-0.535045	1.94166	-0.275561	0.782885	1
ENSMUSG00000092339	GM4831	0.0131404	0	5.47161	0	1	1
ENSMUSG00000113058	GM48311	0.0918972	-0.479271	3.86916	-0.12387	0.901419	1
ENSMUSG00000114769	GM48312	0.0424531	-1.82775	5.46649	-0.334356	0.738111	1
ENSMUSG00000111017	GM48314	6.82313	2.00807	0.824874	2.4344	0.0149165	1
ENSMUSG00000113612	GM48315	0.0347061	-0.290244	5.46159	-0.0531428	0.957618	1
ENSMUSG00000114281	GM48320	0.236074	-1.01045	2.35085	-0.429822	0.667325	1
ENSMUSG00000114504	GM48321	0.393125	-0.0114896	2.05539	-0.00559	0.99554	1
ENSMUSG00000112573	GM48324	0.00956065	0	5.47161	0	1	1
ENSMUSG00000113391	GM48327	0.204969	-0.662133	3.38361	-0.195688	0.844854	1
ENSMUSG00000113588	GM48328	0.964412	-1.14762	1.84933	-0.620562	0.534888	1
ENSMUSG00000117428	GM4833	0.312371	-0.00434597	2.28666	-0.00190058	0.998484	1
ENSMUSG00000111416	GM48331	0.00972794	-0.72324	5.46684	-0.132296	0.89475	1
ENSMUSG00000112927	GM48332	0.0699692	-1.57339	5.46831	-0.287729	0.773554	1
ENSMUSG00000112594	GM48333	0.0680601	0	5.47161	0	1	1
ENSMUSG00000111442	GM48334	0.505525	0.703379	1.72281	0.408273	0.683073	1
ENSMUSG00000110894	GM48335	1.48714	0.372279	1.23055	0.30253	0.762248	1
ENSMUSG00000117402	GM4834	0.0352458	-0.662121	5.45829	-0.121306	0.903449	1
ENSMUSG00000113693	GM48340	0.0105178	-1.57339	5.46831	-0.287729	0.773554	1
ENSMUSG00000114934	GM48342	1.98056	0.459399	1.18462	0.387802	0.698162	1
ENSMUSG00000114385	GM48344	0.00997815	0	5.47161	0	1	1
ENSMUSG00000111379	GM48346	0.461019	1.59094	1.88398	0.844459	0.398413	1
ENSMUSG00000111619	GM48348	0.0249853	0	5.47161	0	1	1
ENSMUSG00000113871	GM48349	0.421398	-0.718487	3.02799	-0.237282	0.812438	1
ENSMUSG00000043223	GM4835	0.195603	-0.182244	4.20185	-0.0433723	0.965405	1
ENSMUSG00000114014	GM48350	0.468443	0.175234	2.03336	0.0861797	0.931324	1
ENSMUSG00000114160	GM48352	0.0105178	-1.57339	5.46831	-0.287729	0.773554	1
ENSMUSG00000112309	GM48353	0.746187	0.290913	1.69077	0.17206	0.863391	1
ENSMUSG00000114817	GM48356	0.601162	-1.50535	2.40997	-0.624634	0.532212	1
ENSMUSG00000114524	GM48357	0.444526	0.839922	2.07175	0.405417	0.685171	1
ENSMUSG00000113725	GM48358	0.0670508	0	5.47161	0	1	1
ENSMUSG00000110866	GM48362	0.258254	0	3.78436	0	1	1
ENSMUSG00000113395	GM48365	0.187036	0	3.72888	0	1	1
ENSMUSG00000113890	GM48368	0.133347	-0.179137	5.36415	-0.0333953	0.973359	1
ENSMUSG00000113349	GM48369	1.20615	1.94846	1.44578	1.34768	0.17776	1
ENSMUSG00000114298	GM48371	0.0193607	-0.723239	5.46684	-0.132296	0.89475	1
ENSMUSG00000111539	GM48372	1.58637	0.67067	1.24689	0.537875	0.590663	1
ENSMUSG00000113589	GM48374	2.14536	-0.826905	1.17771	-0.702127	0.4826	1
ENSMUSG00000114094	GM48375	1.78163	1.04809	1.00729	1.0405	0.298109	1
ENSMUSG00000112523	GM48377	0.0114394	0	5.47161	0	1	1
ENSMUSG00000113864	GM48381	9.41458	0.0797954	0.570352	0.139906	0.888735	1
ENSMUSG00000113917	GM48382	7.13894	0.278228	0.628205	0.442894	0.657842	1
ENSMUSG00000113895	GM48383	1.89789	0.826668	1.32743	0.622756	0.533445	1
ENSMUSG00000110901	GM48393	0.142128	0.283172	4.41951	0.064073	0.948912	1
ENSMUSG00000114795	GM48396	0.0114394	0	5.47161	0	1	1
ENSMUSG00000114734	GM48397	0.155673	0	4.28065	0	1	1
ENSMUSG00000118282	GM4840	0.701839	0.50786	2.37609	0.213737	0.830752	1
ENSMUSG00000112772	GM48400	0.321485	-0.221397	2.12447	-0.104213	0.917	1
ENSMUSG00000111327	GM48401	0.381187	0.589268	2.43923	0.241579	0.809106	1
ENSMUSG00000113385	GM48405	0.770433	0.28318	1.4209	0.199296	0.842031	1
ENSMUSG00000111921	GM48406	0.186137	-0.26113	3.66543	-0.0712412	0.943206	1
ENSMUSG00000110812	GM48407	0.0114394	0	5.47161	0	1	1
ENSMUSG00000113309	GM48408	1.70459	1.01212	1.20443	0.840333	0.400722	1
ENSMUSG00000068606	GM4841	7.81249	0.535438	1.44701	0.37003	0.71136	1
ENSMUSG00000113393	GM48415	0.0795596	0	5.47161	0	1	1
ENSMUSG00000114123	GM48416	0.0851474	-0.279243	4.51566	-0.0618388	0.950691	1
ENSMUSG00000112972	GM48417	1.40644	1.28067	1.23015	1.04107	0.297842	1
ENSMUSG00000113070	GM48420	0.909199	-1.28227	1.8405	-0.696695	0.485994	1
ENSMUSG00000113152	GM48422	0.515661	-1.0373	1.99538	-0.519852	0.603167	1
ENSMUSG00000112415	GM48426	0.133951	-2.63107	5.46242	-0.481667	0.630042	1
ENSMUSG00000114467	GM48430	0.0696065	-0.132547	5.44877	-0.0243261	0.980593	1
ENSMUSG00000114209	GM48433	0.00963279	0	5.47161	0	1	1
ENSMUSG00000110908	GM48434	0.00975817	0	5.47161	0	1	1
ENSMUSG00000114305	GM48437	0.0291491	0	5.47161	0	1	1
ENSMUSG00000114691	GM48438	0.024728	-0.290245	5.46159	-0.0531429	0.957618	1
ENSMUSG00000114391	GM48439	0.0288984	0	5.47161	0	1	1
ENSMUSG00000114749	GM48442	0.567839	-1.81841	1.95236	-0.931395	0.351649	1
ENSMUSG00000111485	GM48443	0.213059	-0.6717	2.53146	-0.265341	0.790747	1
ENSMUSG00000113224	GM48444	0.0294945	0	5.47161	0	1	1
ENSMUSG00000112207	GM48448	0.169483	-0.358046	3.77437	-0.0948625	0.924424	1
ENSMUSG00000112579	GM48450	0.123069	-0.269024	3.9721	-0.0677283	0.946002	1
ENSMUSG00000112562	GM48451	0.0290887	-0.418759	5.46443	-0.0766337	0.938915	1
ENSMUSG00000112325	GM48454	0.0881229	0	5.47161	0	1	1
ENSMUSG00000086056	GM4846	0.00963279	0	5.47161	0	1	1
ENSMUSG00000112268	GM48460	0.00972794	-0.72324	5.46684	-0.132296	0.89475	1
ENSMUSG00000111998	GM48465	0.0956888	0	5.47161	0	1	1
ENSMUSG00000051081	GM4847	0.00975817	0	5.47161	0	1	1
ENSMUSG00000112699	GM48474	0.0419666	0	5.47161	0	1	1
ENSMUSG00000112359	GM48475	0.0556114	0	5.47161	0	1	1
ENSMUSG00000111424	GM48478	1.38137	1.71174	1.34728	1.27052	0.2039	1
ENSMUSG00000114678	GM48481	0.0131404	0	5.47161	0	1	1
ENSMUSG00000113167	GM48482	1.1384	-1.961	1.34754	-1.45525	0.145599	1
ENSMUSG00000112666	GM48485	1.1231	-0.375856	1.67134	-0.224883	0.82207	1
ENSMUSG00000114433	GM48488	0.204531	-1.21098	2.5687	-0.471435	0.63733	1
ENSMUSG00000100204	GM4849	0.0398567	-1.09512	5.46354	-0.200441	0.841136	1
ENSMUSG00000113322	GM48492	0.189728	0.980025	3.66296	0.26755	0.789046	1
ENSMUSG00000113924	GM48493	0.422463	0.200055	2.0235	0.0988659	0.921245	1
ENSMUSG00000112828	GM48495	0.973816	0.184545	1.4461	0.127615	0.898453	1
ENSMUSG00000113961	GM48498	0.159426	-1.55964	3.31299	-0.470766	0.637808	1
ENSMUSG00000114114	GM48499	0.16734	-0.18391	3.374	-0.054508	0.95653	1
ENSMUSG00000114566	GM48500	0.0195163	0	5.47161	0	1	1
ENSMUSG00000113889	GM48501	0.377568	0.501751	1.97309	0.254297	0.799266	1
ENSMUSG00000112112	GM48508	0.4148	-0.789978	1.78992	-0.441348	0.658961	1
ENSMUSG00000114388	GM48510	0.0661292	-1.57339	5.46831	-0.287729	0.773554	1
ENSMUSG00000112655	GM48511	4.30654	0.523789	0.700099	0.748164	0.454361	1
ENSMUSG00000112308	GM48512	1.43836	-0.17186	2.49572	-0.0688617	0.9451	1
ENSMUSG00000112604	GM48518	0.00975817	0	5.47161	0	1	1
ENSMUSG00000081185	GM4852	0.0576525	0	5.47161	0	1	1
ENSMUSG00000111912	GM48521	0.140561	0	5.47161	0	1	1
ENSMUSG00000111521	GM48529	2.14305	-0.22492	1.17601	-0.191257	0.848325	1
ENSMUSG00000081473	GM4853	0.637613	-0.9857	2.08669	-0.472374	0.63666	1
ENSMUSG00000112968	GM48530	0.0549892	-1.09512	5.46354	-0.200441	0.841136	1
ENSMUSG00000112020	GM48532	1.05194	-0.329327	1.36082	-0.242007	0.808775	1
ENSMUSG00000112174	GM48535	0.139494	0	4.03138	0	1	1
ENSMUSG00000112169	GM48536	0.741519	-0.160748	1.73476	-0.092663	0.926171	1
ENSMUSG00000111351	GM48537	0.0228787	0	5.47161	0	1	1
ENSMUSG00000113447	GM48538	0.0499705	0	5.47161	0	1	1
ENSMUSG00000113069	GM48541	0.00997815	0	5.47161	0	1	1
ENSMUSG00000112483	GM48542	2.0969	-0.908955	1.02075	-0.890478	0.373209	1
ENSMUSG00000112420	GM48543	0.514997	-0.438743	2.27948	-0.192475	0.84737	1
ENSMUSG00000114143	GM48548	0.0315534	-2.02387	5.46528	-0.370313	0.711149	1
ENSMUSG00000102274	GM4855	0.00972794	-0.72324	5.46684	-0.132296	0.89475	1
ENSMUSG00000113882	GM48550	0.247549	-0.662417	2.40701	-0.275203	0.78316	1
ENSMUSG00000113262	GM48551	2.68033	-1.50249	1.17198	-1.28202	0.199837	1
ENSMUSG00000114004	GM48552	1.3462	-1.76912	1.83671	-0.9632	0.335447	1
ENSMUSG00000113629	GM48558	0.184099	-2.63107	5.46242	-0.481667	0.630042	1
ENSMUSG00000113298	GM48559	0.122767	0.0827353	5.41497	0.015279	0.98781	1
ENSMUSG00000111345	GM48562	0.771719	1.25937	1.58415	0.794983	0.426624	1
ENSMUSG00000110982	GM48565	0.325311	-1.56103	3.41002	-0.457778	0.647112	1
ENSMUSG00000114939	GM48566	0.0211673	-0.72324	5.46684	-0.132296	0.89475	1
ENSMUSG00000114454	GM48567	0.0227732	0	5.47161	0	1	1
ENSMUSG00000114537	GM48569	0.0440961	0	5.47161	0	1	1
ENSMUSG00000114552	GM48570	0.0219572	-1.57339	5.46831	-0.287729	0.773554	1
ENSMUSG00000113317	GM48573	0.710692	-1.21901	2.40508	-0.506849	0.61226	1
ENSMUSG00000113245	GM48574	0.195565	1.28092	5.4387	0.23552	0.813805	1
ENSMUSG00000114882	GM48581	1.16063	1.54157	1.44537	1.06656	0.286172	1
ENSMUSG00000114501	GM48582	22.1041	0.116384	0.367216	0.316938	0.751291	1
ENSMUSG00000114277	GM48583	0.34208	-0.946216	1.95671	-0.483574	0.628688	1
ENSMUSG00000113250	GM48585	2.10679	0.0488796	1.37676	0.0355033	0.971678	1
ENSMUSG00000113195	GM48586	1.15668	-0.691386	1.89664	-0.364533	0.71546	1
ENSMUSG00000105077	GM4859	0.00963279	0	5.47161	0	1	1
ENSMUSG00000112009	GM48591	0.205822	-1.71893	3.28593	-0.523118	0.600892	1
ENSMUSG00000113505	GM48593	1.24174	-1.03508	1.18642	-0.872438	0.38297	1
ENSMUSG00000114154	GM48597	0.188299	-0.368256	3.94933	-0.0932452	0.925709	1
ENSMUSG00000112559	GM48599	0.156512	-1.83344	3.93329	-0.466135	0.641119	1
ENSMUSG00000114267	GM48600	4.64123	1.01391	0.923034	1.09845	0.272006	1
ENSMUSG00000114431	GM48601	5.64293	-0.334246	0.70472	-0.474296	0.635289	1
ENSMUSG00000114310	GM48602	17.3039	0.609122	0.464235	1.3121	0.189488	1
ENSMUSG00000114246	GM48603	1.05086	0.276384	1.51838	0.182025	0.855563	1
ENSMUSG00000111291	GM48604	3.90096	0.323199	1.09254	0.295823	0.767365	1
ENSMUSG00000113892	GM48605	0.0249853	0	5.47161	0	1	1
ENSMUSG00000113586	GM48606	0.0105178	-1.57339	5.46831	-0.287729	0.773554	1
ENSMUSG00000113735	GM48607	0.0291838	-0.1417	5.45859	-0.0259591	0.97929	1
ENSMUSG00000110914	GM48611	9.82411	0.840396	0.608219	1.38173	0.167054	1
ENSMUSG00000112454	GM48619	0.159872	0.208558	3.76697	0.055365	0.955848	1
ENSMUSG00000113002	GM48620	0.0228985	0	5.47161	0	1	1
ENSMUSG00000113045	GM48621	0.933051	0.202925	1.46574	0.138446	0.889888	1
ENSMUSG00000113404	GM48622	1.97521	-0.665634	1.02213	-0.651222	0.514903	1
ENSMUSG00000112941	GM48623	4.48895	0.316111	0.696611	0.453784	0.649984	1
ENSMUSG00000113140	GM48624	2.47947	0.750708	1.14423	0.656082	0.511772	1
ENSMUSG00000111292	GM48627	0.984834	-0.502618	1.5327	-0.327929	0.742965	1
ENSMUSG00000113682	GM48630	0.0402886	-0.72324	5.46684	-0.132296	0.89475	1
ENSMUSG00000113597	GM48631	0.00997815	0	5.47161	0	1	1
ENSMUSG00000113200	GM48632	2.80924	0.141424	1.01194	0.139755	0.888853	1
ENSMUSG00000112006	GM48633	0.450689	-1.57339	5.46831	-0.287729	0.773554	1
ENSMUSG00000114664	GM48639	0.92062	0.279206	1.52066	0.183608	0.854321	1
ENSMUSG00000112003	GM4864	0.00963279	0	5.47161	0	1	1
ENSMUSG00000114096	GM48641	0.0131404	0	5.47161	0	1	1
ENSMUSG00000111069	GM48646	0.361512	-1.84109	2.97385	-0.619093	0.535855	1
ENSMUSG00000113731	GM48650	0.039367	-1.09512	5.46354	-0.200441	0.841136	1
ENSMUSG00000113425	GM48653	0.519324	-0.0312836	2.0583	-0.0151988	0.987874	1
ENSMUSG00000111215	GM48654	0.00963279	0	5.47161	0	1	1
ENSMUSG00000112393	GM48655	1.06256	1.43882	1.36868	1.05125	0.293144	1
ENSMUSG00000114178	GM48656	0.00997815	0	5.47161	0	1	1
ENSMUSG00000112477	GM48657	0.0537513	0	5.06235	0	1	1
ENSMUSG00000112486	GM48659	0.161588	0	3.75294	0	1	1
ENSMUSG00000111333	GM48670	0.0297834	-1.57339	5.46831	-0.287729	0.773554	1
ENSMUSG00000111086	GM48671	0.0425095	0	5.47161	0	1	1
ENSMUSG00000111505	GM48673	2.46306	0.662144	1.08664	0.609352	0.542291	1
ENSMUSG00000113486	GM48676	0.0538115	0	5.47161	0	1	1
ENSMUSG00000110824	GM48677	0.421292	-0.413316	2.25618	-0.183193	0.854647	1
ENSMUSG00000111971	GM48678	7.23212	0.58298	0.824381	0.707173	0.479459	1
ENSMUSG00000091970	GM4868	0.00956065	0	5.47161	0	1	1
ENSMUSG00000114302	GM48683	0.0850226	-0.00292693	3.89778	-0.000750923	0.999401	1
ENSMUSG00000114893	GM48684	0.173492	-2.77413	4.24982	-0.652764	0.513909	1
ENSMUSG00000112669	GM48689	0.185906	-2.63107	5.46242	-0.481667	0.630042	1
ENSMUSG00000113623	GM48691	0.217339	0.655435	2.68466	0.244141	0.807121	1
ENSMUSG00000114153	GM48692	4.94946	0.335407	0.739914	0.453305	0.650329	1
ENSMUSG00000113157	GM48693	0.204816	-2.70503	2.88309	-0.93824	0.348121	1
ENSMUSG00000114099	GM48695	0.0919463	-0.923885	4.3561	-0.21209	0.832037	1
ENSMUSG00000114315	GM48696	0.291775	-1.07973	3.39345	-0.318182	0.750347	1
ENSMUSG00000111995	GM48697	0.0262808	0	5.47161	0	1	1
ENSMUSG00000113812	GM48699	0.199225	-0.658868	2.55748	-0.257624	0.796697	1
ENSMUSG00000105206	GM4870	0.0194559	-0.41876	5.46443	-0.0766337	0.938915	1
ENSMUSG00000113055	GM48700	7.83842	0.413265	0.662007	0.624262	0.532456	1
ENSMUSG00000113841	GM48701	1.63784	2.59097	1.33889	1.93517	0.0529691	1
ENSMUSG00000110750	GM48702	0.0604123	-1.57339	5.46831	-0.287729	0.773554	1
ENSMUSG00000114834	GM48705	0.0347061	-0.290244	5.46159	-0.0531428	0.957618	1
ENSMUSG00000114555	GM48706	3.46055	0.653221	0.836046	0.781322	0.434613	1
ENSMUSG00000114373	GM48708	0.355524	-0.640545	2.30889	-0.277425	0.781454	1
ENSMUSG00000113079	GM48709	0.0196109	0	5.47161	0	1	1
ENSMUSG00000061707	GM4871	0.00997815	0	5.47161	0	1	1
ENSMUSG00000111308	GM48710	0.23028	0.332806	2.87364	0.115813	0.9078	1
ENSMUSG00000113154	GM48713	0.779652	-0.924185	1.59453	-0.579599	0.562185	1
ENSMUSG00000111067	GM48714	1.33468	2.10965	1.34888	1.56401	0.117816	1
ENSMUSG00000113608	GM48715	0.16582	-1.00862	5.09886	-0.197814	0.843191	1
ENSMUSG00000110722	GM48716	0.217417	-1.55362	2.98727	-0.52008	0.603008	1
ENSMUSG00000111254	GM48717	1.63637	0.109503	1.19305	0.0917841	0.92687	1
ENSMUSG00000112736	GM48718	0.699034	0.913551	1.65619	0.551599	0.581223	1
ENSMUSG00000111652	GM48726	2.26054	0.712665	0.980537	0.726811	0.467342	1
ENSMUSG00000111731	GM48727	0.0868483	-0.112149	4.44164	-0.0252494	0.979856	1
ENSMUSG00000111674	GM48728	0.0494206	-0.723239	5.46684	-0.132296	0.894751	1
ENSMUSG00000114568	GM48732	0.929656	-1.67277	1.91014	-0.875733	0.381175	1
ENSMUSG00000113078	GM48734	0.45068	-1.11476	2.13058	-0.523217	0.600824	1
ENSMUSG00000113601	GM48735	0.530319	-0.565608	1.62387	-0.348309	0.727608	1
ENSMUSG00000110801	GM48736	0.0721864	-0.290243	5.46159	-0.0531427	0.957618	1
ENSMUSG00000111107	GM48737	1.10788	0.771176	1.56294	0.493415	0.621719	1
ENSMUSG00000111626	GM48738	0.333919	-0.52044	2.85012	-0.182603	0.85511	1
ENSMUSG00000110885	GM48739	0.268908	-0.234999	3.00071	-0.0783145	0.937578	1
ENSMUSG00000111854	GM48740	2.56519	-0.456296	0.922864	-0.494435	0.620999	1
ENSMUSG00000111593	GM48742	4.43135	0.0778131	0.779064	0.0998802	0.920439	1
ENSMUSG00000111077	GM48743	1.33471	0.0839237	1.21198	0.0692452	0.944794	1
ENSMUSG00000112543	GM48744	0.59347	-1.00559	1.67692	-0.599661	0.548732	1
ENSMUSG00000113631	GM48745	0.902247	0.0857458	1.66076	0.0516305	0.958823	1
ENSMUSG00000114270	GM48746	0.300711	0	3.82408	0	1	1
ENSMUSG00000113694	GM48747	0.573395	0.669438	1.71199	0.391031	0.695775	1
ENSMUSG00000112019	GM48748	0.0559107	-0.72324	5.46684	-0.132296	0.89475	1
ENSMUSG00000111627	GM48749	0.087008	0	5.47161	0	1	1
ENSMUSG00000082791	GM4875	0.485012	-1.18331	1.92175	-0.615746	0.538062	1
ENSMUSG00000112048	GM48750	0.340388	0.0455568	2.86675	0.0158914	0.987321	1
ENSMUSG00000112307	GM48751	5.23267	0.544105	0.68462	0.794755	0.426756	1
ENSMUSG00000112841	GM48752	0.162014	1.10744	3.72951	0.29694	0.766512	1
ENSMUSG00000112827	GM48753	0.0197363	0	5.47161	0	1	1
ENSMUSG00000113100	GM48754	2.56806	0.450103	1.14669	0.392524	0.694671	1
ENSMUSG00000111951	GM48755	0.526603	0.526026	2.05041	0.256547	0.797529	1
ENSMUSG00000112700	GM48757	0.0545534	-0.790636	5.46113	-0.144775	0.884888	1
ENSMUSG00000112162	GM48758	0.0635099	-0.290243	5.46159	-0.0531427	0.957618	1
ENSMUSG00000112303	GM48759	1.48662	-0.094389	1.24309	-0.0759312	0.939474	1
ENSMUSG00000054556	GM4876	0.988782	-0.230497	1.48908	-0.154792	0.876985	1
ENSMUSG00000112680	GM48760	0.626296	-0.667318	1.921	-0.34738	0.728306	1
ENSMUSG00000112660	GM48761	0.0885017	0	5.47161	0	1	1
ENSMUSG00000114714	GM48763	1.45762	-1.76295	1.32674	-1.32879	0.183918	1
ENSMUSG00000112496	GM48764	0.576121	-0.132089	1.56314	-0.0845024	0.932657	1
ENSMUSG00000114407	GM48765	0.120802	-1.04467	2.9227	-0.357434	0.720767	1
ENSMUSG00000114617	GM48766	1.82204	-0.0778852	1.16962	-0.06659	0.946908	1
ENSMUSG00000114387	GM48767	0.0506391	-1.57339	5.46831	-0.287729	0.773554	1
ENSMUSG00000112346	GM48768	2.08975	0.34555	1.27882	0.270209	0.786999	1
ENSMUSG00000114371	GM48769	0.0441787	0	5.47161	0	1	1
ENSMUSG00000114857	GM48770	0.812237	-3.59515	1.9808	-1.81499	0.069525	1
ENSMUSG00000113159	GM48771	0.227327	-1.0173	2.50809	-0.405605	0.685033	1
ENSMUSG00000112462	GM48772	0.232394	0	3.15424	0	1	1
ENSMUSG00000112043	GM48774	0.021	0	5.47161	0	1	1
ENSMUSG00000114682	GM48775	0.00997815	0	5.47161	0	1	1
ENSMUSG00000114077	GM48776	0.0131404	0	5.47161	0	1	1
ENSMUSG00000113030	GM48778	0.138287	-0.179252	5.31496	-0.0337258	0.973096	1
ENSMUSG00000112372	GM48779	0.00997815	0	5.47161	0	1	1
ENSMUSG00000111929	GM48780	1.28293	1.40742	1.48299	0.94904	0.3426	1
ENSMUSG00000114068	GM48783	0.0805146	-1.57339	5.46831	-0.287729	0.773554	1
ENSMUSG00000110727	GM48784	0.604015	-1.95723	1.92369	-1.01743	0.308947	1
ENSMUSG00000112226	GM48786	0.193991	0	4.8993	0	1	1
ENSMUSG00000048261	GM4879	0.212731	0.592968	4.0188	0.147549	0.882699	1
ENSMUSG00000112783	GM48792	0.00997815	0	5.47161	0	1	1
ENSMUSG00000111917	GM48793	0.0401364	0	5.47161	0	1	1
ENSMUSG00000114117	GM48795	0.278185	0	3.07309	0	1	1
ENSMUSG00000111390	GM48796	6.02895	-0.268061	0.66824	-0.401146	0.688313	1
ENSMUSG00000112816	GM48798	0.212553	-1.55832	3.22966	-0.482504	0.629448	1
ENSMUSG00000113847	GM48799	0.125741	-1.01978	4.66977	-0.21838	0.827133	1
ENSMUSG00000113893	GM48800	0.0105178	-1.57339	5.46831	-0.287729	0.773554	1
ENSMUSG00000110836	GM48801	0.0305757	0	5.47161	0	1	1
ENSMUSG00000112596	GM48804	4.61732	0.4647	0.754222	0.616131	0.537808	1
ENSMUSG00000111833	GM48805	0.177943	-1.56889	4.29069	-0.36565	0.714626	1
ENSMUSG00000113648	GM48806	0.0394726	0	5.47161	0	1	1
ENSMUSG00000113537	GM48807	0.020276	-1.57339	5.46831	-0.287729	0.773554	1
ENSMUSG00000112033	GM48808	0.0305962	-1.82775	5.46649	-0.334356	0.738111	1
ENSMUSG00000111987	GM48809	1.06478	1.0673	1.32188	0.807409	0.419431	1
ENSMUSG00000113635	GM48816	0.0210722	0	5.47161	0	1	1
ENSMUSG00000114037	GM48817	0.00997815	0	5.47161	0	1	1
ENSMUSG00000113324	GM48819	0.682269	1.04039	1.77819	0.585085	0.55849	1
ENSMUSG00000110895	GM48822	7.44288	0.230854	0.707835	0.326141	0.744317	1
ENSMUSG00000114863	GM48824	0.00997815	0	5.47161	0	1	1
ENSMUSG00000113455	GM48825	0.00997815	0	5.47161	0	1	1
ENSMUSG00000112184	GM48826	0.0536493	-0.0396596	5.45668	-0.00726808	0.994201	1
ENSMUSG00000114118	GM48829	0.74844	-1.86405	1.62249	-1.14888	0.250603	1
ENSMUSG00000111840	GM48832	0.0131404	0	5.47161	0	1	1
ENSMUSG00000112618	GM48835	0.0670508	0	5.47161	0	1	1
ENSMUSG00000114536	GM48837	0.648476	-2.06614	2.22679	-0.927857	0.353482	1
ENSMUSG00000113894	GM48838	0.915761	-1.21284	1.49578	-0.810845	0.417455	1
ENSMUSG00000110899	GM48840	0.714405	-3.1431	2.60572	-1.20623	0.227728	1
ENSMUSG00000112266	GM48843	0.31942	-0.293418	3.04298	-0.0964247	0.923183	1
ENSMUSG00000113944	GM48847	0.00975817	0	5.47161	0	1	1
ENSMUSG00000112165	GM48851	0.00975817	0	5.47161	0	1	1
ENSMUSG00000111160	GM48855	7.68354	0.0460526	0.558101	0.0825166	0.934236	1
ENSMUSG00000110920	GM48858	0.0199563	0	5.47161	0	1	1
ENSMUSG00000114883	GM48860	0.22901	0	4.62782	0	1	1
ENSMUSG00000111664	GM48865	0.415458	1.14601	1.88395	0.608302	0.542987	1
ENSMUSG00000113869	GM48869	1.52807	1.22149	1.25691	0.971826	0.331137	1
ENSMUSG00000086229	GM4887	0.0895923	0.239329	5.45208	0.0438968	0.964987	1
ENSMUSG00000113065	GM48870	13.7566	0.231979	0.430606	0.538726	0.590076	1
ENSMUSG00000112948	GM48871	3.42463	-0.523487	0.791466	-0.661415	0.508346	1
ENSMUSG00000113905	GM48872	1.98247	0.551981	1.09747	0.502955	0.614996	1
ENSMUSG00000112682	GM48874	0.0214175	0	5.47161	0	1	1
ENSMUSG00000112794	GM48878	0.00963279	0	5.47161	0	1	1
ENSMUSG00000112744	GM48880	1.09413	0.415108	1.56667	0.264963	0.791038	1
ENSMUSG00000112593	GM48882	0.289274	-1.32015	2.3275	-0.567196	0.570581	1
ENSMUSG00000113119	GM48883	0.918845	-0.277054	1.68219	-0.164698	0.869182	1
ENSMUSG00000112944	GM48885	1.35347	-0.243015	1.22478	-0.198416	0.84272	1
ENSMUSG00000113922	GM48887	1.93835	-0.0403351	1.18139	-0.034142	0.972764	1
ENSMUSG00000113355	GM48888	1.40544	-1.16915	1.19765	-0.976207	0.328962	1
ENSMUSG00000112955	GM48889	6.29645	0.298471	0.792062	0.376827	0.706302	1
ENSMUSG00000056797	GM4889	0.0402021	-1.09512	5.46354	-0.200441	0.841136	1
ENSMUSG00000113984	GM48890	4.36998	0.030991	0.796521	0.0389079	0.968964	1
ENSMUSG00000112675	GM48892	0.00956065	0	5.47161	0	1	1
ENSMUSG00000111950	GM48893	0.76639	-1.54827	1.94389	-0.796482	0.425752	1
ENSMUSG00000114887	GM48894	0.114859	-0.374945	2.93024	-0.127957	0.898183	1
ENSMUSG00000112441	GM48898	2.6739	-0.387184	1.03324	-0.374727	0.707863	1
ENSMUSG00000114788	GM48899	0.992312	-1.51626	2.47588	-0.612413	0.540265	1
ENSMUSG00000097174	GM4890	1.86815	0.452689	1.44048	0.314261	0.753322	1
ENSMUSG00000114726	GM48900	0.183836	-2.42705	4.1398	-0.586273	0.557692	1
ENSMUSG00000110851	GM48902	0.00997815	0	5.47161	0	1	1
ENSMUSG00000114081	GM48904	3.72234	0.197216	0.842045	0.234211	0.814821	1
ENSMUSG00000113886	GM48905	0.019391	0	5.47161	0	1	1
ENSMUSG00000115545	GM48908	0.67742	-2.07511	2.25603	-0.919804	0.357675	1
ENSMUSG00000115194	GM48909	0.0403036	-0.72324	5.46684	-0.132296	0.89475	1
ENSMUSG00000115339	GM48913	0.00963279	0	5.47161	0	1	1
ENSMUSG00000115691	GM48914	1.02596	-0.797619	1.50581	-0.529693	0.596325	1
ENSMUSG00000115129	GM48916	0.147686	0	3.01363	0	1	1
ENSMUSG00000115690	GM48924	0.0476983	0	5.47161	0	1	1
ENSMUSG00000113080	GM48928	0.245374	-1.89156	3.08984	-0.612189	0.540413	1
ENSMUSG00000115458	GM48931	0.0897874	-1.82775	5.46649	-0.334356	0.738111	1
ENSMUSG00000115360	GM48932	0.865081	0.759291	1.55647	0.48783	0.625671	1
ENSMUSG00000115003	GM48933	0.191825	-0.403629	2.70713	-0.149098	0.881476	1
ENSMUSG00000115772	GM48935	0.242393	-0.662369	2.35311	-0.281486	0.778337	1
ENSMUSG00000115389	GM48936	0.447276	0.671917	1.99172	0.337355	0.735849	1
ENSMUSG00000115041	GM48939	0.534304	-0.313731	2.0615	-0.152186	0.87904	1
ENSMUSG00000115096	GM48940	0.00972794	-0.72324	5.46684	-0.132296	0.89475	1
ENSMUSG00000115171	GM48943	0.0406465	-1.82775	5.46649	-0.334356	0.738111	1
ENSMUSG00000115308	GM48944	0.0451358	-1.57339	5.46831	-0.287729	0.773554	1
ENSMUSG00000111649	GM48945	0.276377	-1.10189	2.56066	-0.430314	0.666967	1
ENSMUSG00000115228	GM48948	0.588138	0.222107	1.68222	0.132032	0.894959	1
ENSMUSG00000115417	GM48949	0.401352	1.61373	1.71709	0.939804	0.347318	1
ENSMUSG00000044268	GM4895	1.00019	0.0888196	1.44681	0.0613901	0.951049	1
ENSMUSG00000115742	GM48950	0.736476	0.593753	1.97159	0.301154	0.763297	1
ENSMUSG00000114996	GM48958	5.85897	0.767085	0.750096	1.02265	0.306474	1
ENSMUSG00000115793	GM48961	1.00222	-0.213518	1.60069	-0.133391	0.893884	1
ENSMUSG00000115447	GM48964	1.69728	0.093698	1.24485	0.0752686	0.940001	1
ENSMUSG00000115340	GM48965	1.21746	1.06762	1.34436	0.794152	0.427107	1
ENSMUSG00000115314	GM48966	0.417868	-1.04814	2.99316	-0.350177	0.726206	1
ENSMUSG00000115023	GM48967	11.7365	-0.372292	0.59738	-0.623208	0.533148	1
ENSMUSG00000115596	GM48969	0.00997815	0	5.47161	0	1	1
ENSMUSG00000115796	GM48970	0.0114394	0	5.47161	0	1	1
ENSMUSG00000115754	GM48972	0.425603	0	2.57496	0	1	1
ENSMUSG00000115044	GM48978	6.47753	0.429334	0.744519	0.576659	0.56417	1
ENSMUSG00000115325	GM48979	0.140897	0.0210969	3.04483	0.00692877	0.994472	1
ENSMUSG00000115246	GM48984	0.351074	-1.03657	2.77707	-0.373261	0.708954	1
ENSMUSG00000115223	GM48985	0.203275	-1.66709	3.60646	-0.462252	0.643901	1
ENSMUSG00000115570	GM48986	2.16461	0.638687	0.965945	0.661204	0.508482	1
ENSMUSG00000115379	GM48990	0.0131404	0	5.47161	0	1	1
ENSMUSG00000115650	GM48992	0.386602	-0.639082	1.97354	-0.323826	0.74607	1
ENSMUSG00000115252	GM48996	1.35158	1.09458	1.29896	0.842661	0.399418	1
ENSMUSG00000115087	GM48998	2.33625	-0.385561	1.05565	-0.365235	0.714936	1
ENSMUSG00000113651	GM4900	0.106747	0	5.47161	0	1	1
ENSMUSG00000115733	GM49001	2.49405	0.396212	0.988835	0.400686	0.688652	1
ENSMUSG00000115244	GM49002	0.763675	-0.980282	1.48652	-0.659446	0.509609	1
ENSMUSG00000115363	GM49003	0.00997815	0	5.47161	0	1	1
ENSMUSG00000115823	GM49004	0.0517732	0	5.47161	0	1	1
ENSMUSG00000115643	GM49011	0.0304741	-1.57339	5.46831	-0.287729	0.773554	1
ENSMUSG00000115509	GM49012	1.36872	-0.698437	1.51544	-0.460881	0.644884	1
ENSMUSG00000115167	GM49015	0.111208	-1.5464	4.8687	-0.31762	0.750774	1
ENSMUSG00000115090	GM49016	0.407778	1.58901	2.24581	0.707544	0.479228	1
ENSMUSG00000115683	GM49021	0.0131404	0	5.47161	0	1	1
ENSMUSG00000115575	GM49024	0.195664	-2.61755	4.7994	-0.545392	0.585484	1
ENSMUSG00000115451	GM49025	0.00975817	0	5.47161	0	1	1
ENSMUSG00000115071	GM49026	0.325581	0.379466	2.44509	0.155195	0.876668	1
ENSMUSG00000114278	GM49027	0.813996	-0.521878	1.92713	-0.270805	0.786541	1
ENSMUSG00000115597	GM49030	0.285039	-0.662468	2.08089	-0.318358	0.750214	1
ENSMUSG00000115109	GM49032	0.237921	-0.982179	2.58925	-0.37933	0.704443	1
ENSMUSG00000115826	GM49034	0.379858	-3.44088	3.52351	-0.976548	0.328793	1
ENSMUSG00000115248	GM49037	1.44427	1.74737	3.93438	0.444129	0.656949	1
ENSMUSG00000096217	GM4904	0.0191213	0	5.47161	0	1	1
ENSMUSG00000115026	GM49041	0.552081	-1.81384	2.26988	-0.799088	0.424239	1
ENSMUSG00000115740	GM49042	0.00956065	0	5.47161	0	1	1
ENSMUSG00000115542	GM49046	0.0105178	-1.57339	5.46831	-0.287729	0.773554	1
ENSMUSG00000115227	GM49057	0.00956065	0	5.47161	0	1	1
ENSMUSG00000107970	GM49058	1.33528	2.23863	1.40254	1.59613	0.110461	1
ENSMUSG00000115653	GM49059	0.00975817	0	5.47161	0	1	1
ENSMUSG00000114771	GM49064	2.59584	-0.399154	1.10639	-0.36077	0.718271	1
ENSMUSG00000115810	GM49066	1.25295	-0.251883	1.5311	-0.164512	0.869328	1
ENSMUSG00000115154	GM49067	0.0193188	0	5.47161	0	1	1
ENSMUSG00000114970	GM49069	17.5221	-0.378734	0.533373	-0.710073	0.477659	1
ENSMUSG00000115472	GM49070	0.556668	0.170709	1.84133	0.0927096	0.926134	1
ENSMUSG00000115191	GM49071	3.10428	-0.28408	0.813231	-0.349322	0.726847	1
ENSMUSG00000115546	GM49077	0.495821	0.349802	1.87144	0.186916	0.851726	1
ENSMUSG00000115354	GM49083	0.347876	0	2.39954	0	1	1
ENSMUSG00000115628	GM49084	0.190355	-1.55555	2.72355	-0.571147	0.5679	1
ENSMUSG00000115249	GM49085	3.10914	-0.182485	0.970633	-0.188006	0.850872	1
ENSMUSG00000115454	GM49086	0.56821	-1.19784	2.19983	-0.544514	0.586088	1
ENSMUSG00000115724	GM49087	0.13115	0	5.33784	0	1	1
ENSMUSG00000115318	GM49089	1.64584	0.350698	1.28048	0.273879	0.784177	1
ENSMUSG00000083463	GM4909	0.00963279	0	5.47161	0	1	1
ENSMUSG00000115842	GM49092	0.64955	-2.11621	2.00983	-1.05293	0.292371	1
ENSMUSG00000115412	GM49094	0.407354	-1.00505	2.122	-0.473632	0.635762	1
ENSMUSG00000115316	GM49096	0.770699	0.140045	1.71023	0.0818867	0.934737	1
ENSMUSG00000114994	GM49097	3.59059	-0.261904	0.814701	-0.321473	0.747852	1
ENSMUSG00000114880	GM49098	0.356074	-0.00882722	2.02533	-0.00435841	0.996523	1
ENSMUSG00000115076	GM49106	0.0927935	-0.178918	5.45931	-0.0327729	0.973856	1
ENSMUSG00000115419	GM49113	0.230294	0	4.62726	0	1	1
ENSMUSG00000115824	GM49114	0.00975817	0	5.47161	0	1	1
ENSMUSG00000115782	GM49116	0.0114394	0	5.47161	0	1	1
ENSMUSG00000115391	GM49123	0.00975817	0	5.47161	0	1	1
ENSMUSG00000115553	GM49124	0.175424	-2.7738	4.23665	-0.654717	0.51265	1
ENSMUSG00000115148	GM49125	3.92237	0.705734	0.971915	0.726128	0.467761	1
ENSMUSG00000115460	GM49127	0.0214175	0	5.47161	0	1	1
ENSMUSG00000115234	GM49130	0.465974	0.888051	1.93326	0.459354	0.64598	1
ENSMUSG00000115573	GM49131	0.022701	0	5.47161	0	1	1
ENSMUSG00000115207	GM49132	0.0249853	0	5.47161	0	1	1
ENSMUSG00000115098	GM49134	0.00975817	0	5.47161	0	1	1
ENSMUSG00000114483	GM49144	0.0131404	0	5.47161	0	1	1
ENSMUSG00000115849	GM49149	0.0105178	-1.57339	5.46831	-0.287729	0.773554	1
ENSMUSG00000115669	GM49151	0.00972794	-0.72324	5.46684	-0.132296	0.89475	1
ENSMUSG00000115130	GM49152	0.0494559	0.239329	5.45208	0.0438968	0.964987	1
ENSMUSG00000115429	GM49153	0.135825	0	3.95099	0	1	1
ENSMUSG00000115599	GM49154	0.204275	-1.04495	2.92809	-0.35687	0.721189	1
ENSMUSG00000115348	GM49155	0.0533489	0	5.47161	0	1	1
ENSMUSG00000115579	GM49156	0.20901	0.422684	2.36323	0.178858	0.858049	1
ENSMUSG00000115306	GM49159	0.163308	-0.251786	3.38061	-0.0744795	0.940629	1
ENSMUSG00000115692	GM49163	2.23698	0.896319	1.03731	0.864084	0.387542	1
ENSMUSG00000115289	GM49164	0.19478	0.386299	3.05146	0.126595	0.899261	1
ENSMUSG00000115088	GM49165	0.0422291	-0.418759	5.46443	-0.0766337	0.938915	1
ENSMUSG00000115569	GM49169	1.56145	-1.12084	1.16591	-0.961337	0.336383	1
ENSMUSG00000115704	GM49171	0.019391	0	5.47161	0	1	1
ENSMUSG00000115049	GM49172	1.26446	0.947896	1.44461	0.65616	0.511721	1
ENSMUSG00000115522	GM49173	0.267979	-0.585295	2.71446	-0.215621	0.829283	1
ENSMUSG00000115718	GM49179	1.11261	0.332775	1.49795	0.222154	0.824194	1
ENSMUSG00000115155	GM49182	0.763715	0.0210889	1.51101	0.0139569	0.988864	1
ENSMUSG00000115054	GM49184	0.00972794	-0.72324	5.46684	-0.132296	0.89475	1
ENSMUSG00000115708	GM49187	0.111539	0	5.47161	0	1	1
ENSMUSG00000115300	GM49188	0.765539	1.34957	1.5198	0.887992	0.374545	1
ENSMUSG00000115082	GM49189	0.21778	-0.278271	2.92721	-0.0950636	0.924264	1
ENSMUSG00000083379	GM4919	0.0131404	0	5.47161	0	1	1
ENSMUSG00000115728	GM49190	0.384535	-0.0797948	3.02741	-0.0263575	0.978972	1
ENSMUSG00000115560	GM49191	0.15683	-2.63107	5.46242	-0.481667	0.630042	1
ENSMUSG00000115373	GM49194	0.358656	1.05277	1.95538	0.538396	0.590304	1
ENSMUSG00000115005	GM49195	0.00963279	0	5.47161	0	1	1
ENSMUSG00000115833	GM49196	0.634008	-0.631853	2.07876	-0.303956	0.761161	1
ENSMUSG00000115184	GM49197	0.576882	-0.29096	1.82546	-0.15939	0.873362	1
ENSMUSG00000115564	GM49199	0.643696	0.674896	1.7941	0.376176	0.706786	1
ENSMUSG00000115615	GM49200	0.00997815	0	5.47161	0	1	1
ENSMUSG00000115124	GM49201	0.901494	-0.429162	1.75274	-0.244852	0.806571	1
ENSMUSG00000115214	GM49202	0.0197363	0	5.47161	0	1	1
ENSMUSG00000115624	GM49204	7.39273	-0.325076	0.801414	-0.405628	0.685016	1
ENSMUSG00000115384	GM49205	0.0194861	-0.72324	5.46684	-0.132296	0.89475	1
ENSMUSG00000115497	GM49207	0.994365	0.494453	1.9057	0.259461	0.79528	1
ENSMUSG00000115710	GM49208	0.136893	-1.34712	4.61675	-0.291791	0.770447	1
ENSMUSG00000115688	GM49209	0.0741826	-1.0784	4.0063	-0.269177	0.787794	1
ENSMUSG00000115357	GM49214	0.0326265	-0.723239	5.46684	-0.132296	0.894751	1
ENSMUSG00000115224	GM49215	0.571271	-1.16796	1.79646	-0.650146	0.515598	1
ENSMUSG00000115383	GM49216	0.537081	-0.282619	1.91203	-0.147811	0.882492	1
ENSMUSG00000044624	GM4922	0.163935	0.0202182	3.05811	0.00661134	0.994725	1
ENSMUSG00000115178	GM49220	0.0131404	0	5.47161	0	1	1
ENSMUSG00000115330	GM49221	0.00963279	0	5.47161	0	1	1
ENSMUSG00000114602	GM49223	0.824833	-0.779155	1.66035	-0.469271	0.638876	1
ENSMUSG00000115550	GM49225	0.185587	1.28092	5.4387	0.23552	0.813805	1
ENSMUSG00000114988	GM49226	0.0602527	0	5.47161	0	1	1
ENSMUSG00000115469	GM49227	1.51666	-0.90383	1.31162	-0.689093	0.490765	1
ENSMUSG00000115108	GM49228	0.294788	1.47876	3.06317	0.482754	0.62927	1
ENSMUSG00000114072	GM49230	0.0114394	0	5.47161	0	1	1
ENSMUSG00000115806	GM49234	0.0347061	-0.290244	5.46159	-0.0531428	0.957618	1
ENSMUSG00000073427	GM4924	5.69909	0.334042	0.601748	0.555119	0.578813	1
ENSMUSG00000115153	GM49240	0.144709	-1.03873	2.81347	-0.369199	0.71198	1
ENSMUSG00000115387	GM49244	0.363552	-0.22335	1.98135	-0.112727	0.910247	1
ENSMUSG00000115084	GM49246	0.0562152	0	5.47161	0	1	1
ENSMUSG00000115480	GM49249	0.044536	0	5.47161	0	1	1
ENSMUSG00000069540	GM4925	1.06123	-0.0152599	1.63819	-0.00931513	0.992568	1
ENSMUSG00000115283	GM49252	0.304877	-0.240163	3.10394	-0.0773737	0.938326	1
ENSMUSG00000115739	GM49254	0.00997815	0	5.47161	0	1	1
ENSMUSG00000115141	GM49256	0.622294	0.282993	2.20745	0.128199	0.897992	1
ENSMUSG00000115541	GM49258	0.146025	0.24174	5.27943	0.045789	0.963478	1
ENSMUSG00000115256	GM49259	0.911765	-0.925142	1.4025	-0.659637	0.509487	1
ENSMUSG00000086909	GM4926	0.154951	-2.625	5.12951	-0.511746	0.608829	1
ENSMUSG00000115264	GM49260	1.22116	0.965063	1.22394	0.788488	0.430412	1
ENSMUSG00000115103	GM49263	0.0326265	-0.723239	5.46684	-0.132296	0.894751	1
ENSMUSG00000115647	GM49265	0.260339	-0.253929	3.44004	-0.0738157	0.941157	1
ENSMUSG00000115381	GM49266	0.622203	-0.142292	1.73065	-0.0822188	0.934473	1
ENSMUSG00000115131	GM49268	0.42851	-0.729531	2.09656	-0.347965	0.727866	1
ENSMUSG00000112591	GM4927	0.116157	0	5.47161	0	1	1
ENSMUSG00000115102	GM49270	0.00997815	0	5.47161	0	1	1
ENSMUSG00000115635	GM49271	0.0210356	-1.82775	5.46649	-0.334356	0.738111	1
ENSMUSG00000115329	GM49272	0.114553	0.666389	4.72673	0.140983	0.887883	1
ENSMUSG00000115279	GM49273	0.0889233	-0.684434	3.96832	-0.172475	0.863064	1
ENSMUSG00000115024	GM49277	0.00972794	-0.72324	5.46684	-0.132296	0.89475	1
ENSMUSG00000112515	GM4928	0.105249	0	4.85159	0	1	1
ENSMUSG00000115750	GM49282	0.192429	0	4.36357	0	1	1
ENSMUSG00000115073	GM49283	0.946709	1.30041	1.61417	0.80562	0.420462	1
ENSMUSG00000114995	GM49284	4.83021	1.1531	0.788521	1.46236	0.143644	1
ENSMUSG00000115206	GM49286	0.00975817	0	5.47161	0	1	1
ENSMUSG00000115645	GM49288	0.0971915	-0.276036	4.32146	-0.0638756	0.949069	1
ENSMUSG00000115671	GM49289	0.0131404	0	5.47161	0	1	1
ENSMUSG00000114860	GM49291	1.05572	-1.40187	1.38161	-1.01466	0.310266	1
ENSMUSG00000115418	GM49296	0.276458	-0.214595	2.23284	-0.0961086	0.923434	1
ENSMUSG00000115674	GM49297	1.13082	0.0544041	1.39552	0.0389847	0.968903	1
ENSMUSG00000115406	GM49300	0.641711	-2.18063	1.91058	-1.14134	0.253728	1
ENSMUSG00000115032	GM49301	0.0211975	0	5.47161	0	1	1
ENSMUSG00000115060	GM49306	0.00975817	0	5.47161	0	1	1
ENSMUSG00000115555	GM49307	1.22219	-1.01924	1.51094	-0.674574	0.499947	1
ENSMUSG00000115210	GM49308	4.43459	0.647838	0.82829	0.782139	0.434133	1
ENSMUSG00000115812	GM49309	1.05878	0.0336057	1.55181	0.0216558	0.982723	1
ENSMUSG00000115686	GM49310	4.56253	0.272309	0.757731	0.359374	0.719315	1
ENSMUSG00000115095	GM49311	3.399	1.23641	0.98049	1.26101	0.207305	1
ENSMUSG00000115771	GM49312	0.214541	0.543025	2.63916	0.205757	0.836981	1
ENSMUSG00000115437	GM49314	0.0903274	-0.678435	3.83372	-0.176965	0.859536	1
ENSMUSG00000111462	GM49317	1.21858	-0.715364	1.60277	-0.446329	0.655359	1
ENSMUSG00000111842	GM49318	3.02835	-1.82937	1.61398	-1.13345	0.257023	1
ENSMUSG00000109061	GM49320	1.08697	-2.23074	2.44835	-0.91112	0.362232	1
ENSMUSG00000035370	GM49322	6.0124	-0.186629	0.898212	-0.207779	0.835402	1
ENSMUSG00000111789	GM49323	0.00972794	-0.72324	5.46684	-0.132296	0.89475	1
ENSMUSG00000112241	GM49325	1.8439	1.52355	3.36425	0.452865	0.650646	1
ENSMUSG00000113294	GM49326	0.0114394	0	5.47161	0	1	1
ENSMUSG00000113536	GM49327	1.27418	1.92865	1.54195	1.25078	0.211014	1
ENSMUSG00000113416	GM49328	0.0737303	-0.418759	5.46443	-0.0766335	0.938915	1
ENSMUSG00000113642	GM49329	0.0192656	0	5.47161	0	1	1
ENSMUSG00000114025	GM49331	0.873725	0.751976	1.68714	0.445709	0.655807	1
ENSMUSG00000111809	GM49334	0.101863	-0.697435	4.32029	-0.161432	0.871753	1
ENSMUSG00000114797	GM49336	81.2136	0.260142	0.221318	1.17542	0.239825	1
ENSMUSG00000111410	GM49337	3.68751	-0.183912	3.34327	-0.0550096	0.956131	1
ENSMUSG00000111128	GM49338	13.3333	0.552756	0.588052	0.939978	0.347229	1
ENSMUSG00000062593	GM49339	6.51198	0	3.37113	0	1	1
ENSMUSG00000021871	GM49342	19.2611	0.725283	0.839096	0.864363	0.387388	1
ENSMUSG00000111053	GM49343	0.294226	-0.913544	2.80293	-0.325925	0.744481	1
ENSMUSG00000112881	GM49344	1.51012	0.107283	1.23836	0.0866329	0.930963	1
ENSMUSG00000110723	GM49353	2.73977	1.30848	1.3553	0.965456	0.334317	1
ENSMUSG00000114763	GM49354	0.205042	-2.63107	5.46242	-0.481667	0.630042	1
ENSMUSG00000114378	GM49355	0.0970208	-0.661953	3.79793	-0.174293	0.861635	1
ENSMUSG00000115463	GM49356	0.194902	-0.172725	3.34056	-0.0517052	0.958764	1
ENSMUSG00000112743	GM49358	9.5114	-0.675431	0.852705	-0.792105	0.4283	1
ENSMUSG00000055228	GM49359	0.970259	1.84622	2.27963	0.809877	0.418011	1
ENSMUSG00000114942	GM49361	2.45042	-0.259265	3.6446	-0.0711367	0.943289	1
ENSMUSG00000115344	GM49364	0.0305757	0	5.47161	0	1	1
ENSMUSG00000113475	GM49366	0.0507263	-1.57339	5.46831	-0.287729	0.773554	1
ENSMUSG00000108596	GM49368	1.84241	-2.19208	4.71491	-0.464925	0.641985	1
ENSMUSG00000110040	GM49369	13.221	-0.537632	3.78362	-0.142094	0.887005	1
ENSMUSG00000113300	GM49371	0.00997815	0	5.47161	0	1	1
ENSMUSG00000111692	GM49373	0.518807	1.03006	2.63142	0.391445	0.695468	1
ENSMUSG00000113855	GM49374	0.0131404	0	5.47161	0	1	1
ENSMUSG00000114479	GM49375	0.188835	-0.889057	2.6611	-0.334094	0.738309	1
ENSMUSG00000112368	GM49376	0.142333	-1.82816	5.30128	-0.344852	0.730205	1
ENSMUSG00000113506	GM49377	0.132737	0	5.39944	0	1	1
ENSMUSG00000115232	GM49378	4.57321	2.09628	2.47467	0.847094	0.396943	1
ENSMUSG00000111409	GM49380	0.405824	1.15811	3.33569	0.347189	0.72845	1
ENSMUSG00000113149	GM49383	1.67337	-1.90113	1.8143	-1.04786	0.294703	1
ENSMUSG00000113786	GM49384	0.921113	-2.72207	2.05354	-1.32555	0.184989	1
ENSMUSG00000115022	GM49387	0.420649	0.881155	4.30488	0.204688	0.837816	1
ENSMUSG00000108815	GM49388	2.8572	-1.41885	4.55932	-0.311198	0.75565	1
ENSMUSG00000114529	GM4939	0.756248	0.293801	2.26255	0.129854	0.896682	1
ENSMUSG00000114432	GM49391	1.18621	-0.650726	1.9888	-0.327195	0.74352	1
ENSMUSG00000114635	GM49392	0.111447	0	5.47161	0	1	1
ENSMUSG00000114487	GM49393	0.0360087	-0.723239	5.46684	-0.132296	0.89475	1
ENSMUSG00000115302	GM49394	1.29651	1.17426	5.4411	0.215813	0.829134	1
ENSMUSG00000114470	GM49395	1.70366	-0.557451	1.56126	-0.357052	0.721053	1
ENSMUSG00000109378	GM49396	10.4338	0.00682302	0.615873	0.0110786	0.991161	1
ENSMUSG00000115157	GM49397	0.479917	-3.93478	2.72495	-1.44398	0.148744	1
ENSMUSG00000115481	GM4940	0.0349634	0	5.47161	0	1	1
ENSMUSG00000113899	GM49400	0.00956065	0	5.47161	0	1	1
ENSMUSG00000024869	GM49405	3.41207	1.97514	1.12595	1.75419	0.0793973	1
ENSMUSG00000115979	GM49410	0.110822	0	5.47161	0	1	1
ENSMUSG00000116185	GM49411	5.13424	1.59188	0.885946	1.79682	0.0723643	1
ENSMUSG00000116283	GM49412	0.0360389	0	5.47161	0	1	1
ENSMUSG00000116238	GM49413	1.38977	-0.386678	1.29034	-0.29967	0.764429	1
ENSMUSG00000116294	GM49415	0.0727334	-1.07947	4.06552	-0.265518	0.79061	1
ENSMUSG00000116347	GM49416	1.55918	0.771515	2.27732	0.338782	0.734774	1
ENSMUSG00000115186	GM49417	1.26755	1.46074	1.29019	1.13219	0.257555	1
ENSMUSG00000116124	GM49420	0.00997815	0	5.47161	0	1	1
ENSMUSG00000116092	GM49422	0.0210356	-1.82775	5.46649	-0.334356	0.738111	1
ENSMUSG00000116319	GM49429	0.45782	-0.614816	2.17294	-0.282942	0.777221	1
ENSMUSG00000116280	GM49435	0.0838411	-0.704327	4.55206	-0.154727	0.877037	1
ENSMUSG00000116413	GM49436	0.00997815	0	5.47161	0	1	1
ENSMUSG00000115980	GM49437	0.0191934	0	5.47161	0	1	1
ENSMUSG00000116033	GM49442	0.44916	0	2.31578	0	1	1
ENSMUSG00000116493	GM49445	0.300551	-1.77513	3.30401	-0.537264	0.591085	1
ENSMUSG00000116352	GM49447	0.00997815	0	5.47161	0	1	1
ENSMUSG00000116469	GM49448	0.0131404	0	5.47161	0	1	1
ENSMUSG00000116494	GM49449	0.212552	1.43159	3.47422	0.412061	0.680295	1
ENSMUSG00000116358	GM49450	3.59536	-0.417489	5.30643	-0.0786762	0.93729	1
ENSMUSG00000116123	GM49451	0.0131404	0	5.47161	0	1	1
ENSMUSG00000116241	GM49458	0.217256	-0.180611	4.78129	-0.0377745	0.969867	1
ENSMUSG00000116314	GM49459	0.125502	-0.94107	3.26566	-0.288172	0.773215	1
ENSMUSG00000116088	GM49460	0.0961653	0	5.47161	0	1	1
ENSMUSG00000116508	GM49463	0.907504	-1.83273	1.62825	-1.12558	0.260342	1
ENSMUSG00000115887	GM49471	0.0249853	0	5.47161	0	1	1
ENSMUSG00000116061	GM49472	0.0114394	0	5.47161	0	1	1
ENSMUSG00000116021	GM49474	1.41509	-0.412922	1.25096	-0.330084	0.741337	1
ENSMUSG00000116366	GM49475	0.0298064	-1.09512	5.46354	-0.200441	0.841136	1
ENSMUSG00000116066	GM49477	0.0202457	-1.09512	5.46354	-0.200441	0.841136	1
ENSMUSG00000115877	GM49478	0.0486434	-1.57339	5.46831	-0.287729	0.773554	1
ENSMUSG00000116091	GM49479	0.0670508	0	5.47161	0	1	1
ENSMUSG00000117257	GM4948	0.0787967	0	5.47161	0	1	1
ENSMUSG00000116308	GM49482	0.75473	-0.425149	2.01485	-0.211008	0.832881	1
ENSMUSG00000116249	GM49484	1.73832	0.745099	1.23785	0.601929	0.547221	1
ENSMUSG00000116121	GM49486	0.26321	-1.00717	3.10626	-0.324239	0.745757	1
ENSMUSG00000118140	GM4949	0.272135	-0.65565	2.11175	-0.310476	0.756199	1
ENSMUSG00000116307	GM49490	0.307301	-0.662396	2.38537	-0.277691	0.781249	1
ENSMUSG00000116074	GM49491	0.00975817	0	5.47161	0	1	1
ENSMUSG00000116180	GM49492	4.03093	0.0760097	0.70071	0.108475	0.913619	1
ENSMUSG00000108878	GM49493	2.71786	0.0189911	0.906187	0.0209572	0.98328	1
ENSMUSG00000116518	GM49494	1.12644	0.153141	1.33168	0.114998	0.908446	1
ENSMUSG00000116141	GM49495	0.0381256	0	5.47161	0	1	1
ENSMUSG00000116016	GM49496	1.41342	-2.63107	5.46242	-0.481667	0.630042	1
ENSMUSG00000116395	GM49499	0.500775	-1.51781	2.17872	-0.696651	0.486021	1
ENSMUSG00000069379	GM4950	0.252841	-0.420104	2.34643	-0.17904	0.857907	1
ENSMUSG00000116030	GM49500	0.00956065	0	5.47161	0	1	1
ENSMUSG00000116011	GM49501	0.0131404	0	5.47161	0	1	1
ENSMUSG00000116226	GM49502	5.51148	-0.0557521	0.667078	-0.0835765	0.933393	1
ENSMUSG00000116009	GM49503	0.141009	-0.337738	3.48798	-0.0968291	0.922862	1
ENSMUSG00000115871	GM49507	0.00997815	0	5.47161	0	1	1
ENSMUSG00000073555	GM4951	19.136	2.87293	1.59585	1.80025	0.0718211	1
ENSMUSG00000116069	GM49510	1.87492	-3.84083	2.90063	-1.32414	0.185457	1
ENSMUSG00000116480	GM49512	0.0693013	0	4.70797	0	1	1
ENSMUSG00000116227	GM49513	0.227329	0	4.63755	0	1	1
ENSMUSG00000116481	GM49514	0.0228985	0	5.47161	0	1	1
ENSMUSG00000116290	GM49518	0.0840778	-0.496907	4.47747	-0.110979	0.911633	1
ENSMUSG00000115756	GM49519	1.24822	0.244275	1.75021	0.139569	0.889	1
ENSMUSG00000071633	GM4952	0.465229	0.605946	2.72053	0.222731	0.823745	1
ENSMUSG00000116239	GM49520	0.314063	0	4.33121	0	1	1
ENSMUSG00000115923	GM49521	1.0109	-1.27779	1.51325	-0.844406	0.398443	1
ENSMUSG00000116321	GM49522	0.906275	0.670963	1.53901	0.43597	0.662859	1
ENSMUSG00000115898	GM49524	0.57625	-1.0385	1.98335	-0.523609	0.600551	1
ENSMUSG00000116397	GM49525	0.960099	-0.0504114	1.53578	-0.0328246	0.973814	1
ENSMUSG00000115975	GM49526	6.25866	-0.568254	0.589148	-0.964536	0.334777	1
ENSMUSG00000116024	GM49527	0.345363	-3.01742	3.04735	-0.990177	0.322088	1
ENSMUSG00000116439	GM49528	0.0131404	0	5.47161	0	1	1
ENSMUSG00000116386	GM49538	0.78276	0.861984	1.66355	0.51816	0.604346	1
ENSMUSG00000116004	GM49539	0.66725	1.04521	1.71726	0.60865	0.542756	1
ENSMUSG00000085841	GM4954	0.00963279	0	5.47161	0	1	1
ENSMUSG00000116272	GM49540	0.129687	0.276384	4.63483	0.0596319	0.952449	1
ENSMUSG00000115190	GM49542	0.590063	1.18533	1.66009	0.714015	0.475218	1
ENSMUSG00000116262	GM49544	0.744506	-0.648956	1.69967	-0.381813	0.7026	1
ENSMUSG00000116113	GM49545	0.121167	0.256221	3.14052	0.0815854	0.934976	1
ENSMUSG00000116301	GM49547	0.190815	-1.55174	2.90842	-0.533533	0.593665	1
ENSMUSG00000116435	GM49548	0.141518	-1.57339	5.46831	-0.287729	0.773554	1
ENSMUSG00000116234	GM49550	0.153696	-0.391344	4.46184	-0.0877091	0.930108	1
ENSMUSG00000116243	GM49552	1.13095	-0.616115	1.40386	-0.438871	0.660755	1
ENSMUSG00000116433	GM49553	0.115425	0	4.76456	0	1	1
ENSMUSG00000116735	GM49555	4.95236	0.791815	0.81379	0.972997	0.330555	1
ENSMUSG00000116738	GM49565	6.98582	0.140542	0.567267	0.247752	0.804326	1
ENSMUSG00000116854	GM49567	0.00997815	0	5.47161	0	1	1
ENSMUSG00000116668	GM49568	0.0105178	-1.57339	5.46831	-0.287729	0.773554	1
ENSMUSG00000116677	GM49569	0.0114394	0	5.47161	0	1	1
ENSMUSG00000116743	GM49573	0.20353	0	4.85379	0	1	1
ENSMUSG00000116789	GM49579	0.0788022	-0.280156	4.57593	-0.0612237	0.951181	1
ENSMUSG00000116645	GM49584	0.337213	-0.575853	2.00207	-0.287629	0.773631	1
ENSMUSG00000116819	GM49586	0.218815	0	3.1359	0	1	1
ENSMUSG00000116842	GM49588	1.98748	0.193952	1.16607	0.16633	0.867898	1
ENSMUSG00000105536	GM4959	0.0114394	0	5.47161	0	1	1
ENSMUSG00000116707	GM49590	0.645239	1.06185	1.64236	0.646542	0.517928	1
ENSMUSG00000116798	GM49591	0.184099	-2.63107	5.46242	-0.481667	0.630042	1
ENSMUSG00000116863	GM49592	0.126765	0.753389	3.94969	0.190746	0.848724	1
ENSMUSG00000116081	GM49593	10.6546	-0.225283	0.575511	-0.391449	0.695465	1
ENSMUSG00000116835	GM49594	0.884353	0.10119	2.12707	0.0475727	0.962057	1
ENSMUSG00000116823	GM49595	0.134641	-0.394645	4.55342	-0.08667	0.930934	1
ENSMUSG00000116908	GM49599	7.01471	0.552146	0.672085	0.821541	0.411338	1
ENSMUSG00000116795	GM49600	1.53958	0.593141	1.23165	0.481582	0.630103	1
ENSMUSG00000116594	GM49601	42.1225	-0.212503	0.535967	-0.396485	0.691747	1
ENSMUSG00000113831	GM49602	4.7722	0.37922	0.784349	0.483483	0.628752	1
ENSMUSG00000116539	GM49603	0.301508	-0.697655	4.3271	-0.161229	0.871913	1
ENSMUSG00000116862	GM49607	0.315764	-0.519068	2.50524	-0.207192	0.83586	1
ENSMUSG00000116981	GM49611	0.020496	-1.57339	5.46831	-0.287729	0.773554	1
ENSMUSG00000116713	GM49613	0.0330967	0	5.47161	0	1	1
ENSMUSG00000116882	GM49614	0.403285	-0.000709676	2.04176	-0.00034758	0.999723	1
ENSMUSG00000114888	GM49616	0.176512	-0.356266	2.51586	-0.141608	0.88739	1
ENSMUSG00000116681	GM49618	0.00956065	0	5.47161	0	1	1
ENSMUSG00000116540	GM49624	0.0305757	0	5.47161	0	1	1
ENSMUSG00000116987	GM49625	0.501867	0.557097	1.80077	0.309365	0.757044	1
ENSMUSG00000110869	GM49628	1.09763	0.711109	1.44108	0.493456	0.621691	1
ENSMUSG00000116977	GM49637	0.00997815	0	5.47161	0	1	1
ENSMUSG00000116904	GM49640	0.285522	-1.54858	2.79242	-0.554564	0.579193	1
ENSMUSG00000116601	GM49642	0.106619	0	5.47161	0	1	1
ENSMUSG00000116917	GM49653	0.087008	0	5.47161	0	1	1
ENSMUSG00000113184	GM49654	22.6054	0.30544	0.419679	0.727794	0.466739	1
ENSMUSG00000116832	GM49658	2.74541	-0.449427	1.23177	-0.364861	0.715215	1
ENSMUSG00000116740	GM49659	0.700918	0.72645	1.69332	0.429011	0.667915	1
ENSMUSG00000116902	GM49660	0.56642	0.625023	1.87675	0.333034	0.739108	1
ENSMUSG00000111184	GM49661	0.0845164	0	5.47161	0	1	1
ENSMUSG00000116961	GM49662	0.0288492	-0.72324	5.46684	-0.132296	0.89475	1
ENSMUSG00000116718	GM49668	8.68409	0.507139	0.562846	0.901026	0.367574	1
ENSMUSG00000116985	GM49669	0.120606	-1.34587	4.30676	-0.312502	0.754659	1
ENSMUSG00000116910	GM49670	0.321453	-1.90553	2.52879	-0.753533	0.451129	1
ENSMUSG00000116663	GM49671	0.226397	-2.10454	3.90652	-0.538725	0.590077	1
ENSMUSG00000116988	GM49673	0.738407	0.426092	2.85949	0.14901	0.881546	1
ENSMUSG00000116881	GM49674	11.5383	-0.00526773	0.881196	-0.00597793	0.99523	1
ENSMUSG00000116698	GM49676	0.785102	0.340605	1.73947	0.19581	0.844759	1
ENSMUSG00000116867	GM49677	4.4436	-1.1076	0.849601	-1.30367	0.192347	1
ENSMUSG00000116610	GM49678	0.548505	-0.903053	1.76536	-0.511541	0.608973	1
ENSMUSG00000062365	GM4968	0.064072	-0.662121	5.45829	-0.121306	0.903449	1
ENSMUSG00000116686	GM49681	0.00975817	0	5.47161	0	1	1
ENSMUSG00000116826	GM49682	0.0740205	-0.202681	4.58078	-0.0442459	0.964708	1
ENSMUSG00000116696	GM49683	0.0900736	-1.56973	4.44507	-0.353139	0.723984	1
ENSMUSG00000116994	GM49684	0.340918	1.6325	2.04467	0.798417	0.424629	1
ENSMUSG00000115122	GM49685	2.95788	-0.0703918	0.790111	-0.0890911	0.92901	1
ENSMUSG00000113670	GM49686	0.398917	0.409732	2.68259	0.152737	0.878606	1
ENSMUSG00000116697	GM49694	0.373499	0	2.67075	0	1	1
ENSMUSG00000116572	GM49695	0.116452	-0.550795	5.45601	-0.100952	0.919589	1
ENSMUSG00000116537	GM49698	0.215962	-2.74747	3.48616	-0.788109	0.430633	1
ENSMUSG00000116635	GM49699	0.0536684	-0.418759	5.46443	-0.0766335	0.938915	1
ENSMUSG00000116883	GM49700	0.998442	1.43247	1.42445	1.00563	0.314593	1
ENSMUSG00000116579	GM49701	0.486381	-0.00432774	1.97052	-0.00219625	0.998248	1
ENSMUSG00000116766	GM49702	6.96162	0.635344	0.614589	1.03377	0.301244	1
ENSMUSG00000113687	GM49703	2.63605	-1.28178	1.20668	-1.06224	0.288129	1
ENSMUSG00000116829	GM49704	0.0227732	0	5.47161	0	1	1
ENSMUSG00000116626	GM49705	4.40814	0.147977	0.724704	0.20419	0.838205	1
ENSMUSG00000116624	GM49706	0.663446	-1.10308	1.8217	-0.605522	0.544832	1
ENSMUSG00000116656	GM49708	2.14601	-2.55742	1.25152	-2.04345	0.0410083	1
ENSMUSG00000108337	GM4971	0.0300341	-1.57339	5.46831	-0.287729	0.773554	1
ENSMUSG00000116849	GM49710	0.0114394	0	5.47161	0	1	1
ENSMUSG00000116930	GM49711	0.139465	-0.678425	3.83349	-0.176973	0.85953	1
ENSMUSG00000116781	GM49712	0.252933	0	2.9423	0	1	1
ENSMUSG00000116778	GM49713	1.6724	0.0431889	1.11665	0.0386772	0.969148	1
ENSMUSG00000116830	GM49714	0.0197061	-0.723239	5.46684	-0.132296	0.89475	1
ENSMUSG00000116784	GM49716	0.0727903	0	5.47161	0	1	1
ENSMUSG00000116893	GM49717	0.00963279	0	5.47161	0	1	1
ENSMUSG00000116618	GM49719	0.927287	0	4.40131	0	1	1
ENSMUSG00000109609	GM4972	0.377641	-2.26556	2.19813	-1.03068	0.302693	1
ENSMUSG00000116688	GM49720	0.00963279	0	5.47161	0	1	1
ENSMUSG00000116876	GM49721	1.47584	-0.875536	2.11063	-0.414823	0.678271	1
ENSMUSG00000116576	GM49725	0.032406	0	5.47161	0	1	1
ENSMUSG00000116836	GM49727	1.81298	-0.0776717	1.28473	-0.0604574	0.951791	1
ENSMUSG00000116549	GM49728	0.0402085	0	5.47161	0	1	1
ENSMUSG00000108615	GM4973	0.0194861	-0.72324	5.46684	-0.132296	0.89475	1
ENSMUSG00000116639	GM49730	6.149	0.505195	1.41541	0.356925	0.721148	1
ENSMUSG00000116534	GM49731	2.71899	-0.37729	0.941502	-0.400732	0.688618	1
ENSMUSG00000112954	GM49732	0.00963279	0	5.47161	0	1	1
ENSMUSG00000116739	GM49733	0.373118	-0.208788	2.59548	-0.0804431	0.935885	1
ENSMUSG00000116690	GM49736	0.177238	0	5.06879	0	1	1
ENSMUSG00000116679	GM49739	0.1793	0.263885	5.00127	0.0527636	0.95792	1
ENSMUSG00000109710	GM4974	0.146502	0	5.20625	0	1	1
ENSMUSG00000116571	GM49741	1.00449	-0.651983	1.55447	-0.419425	0.674906	1
ENSMUSG00000116850	GM49742	0.0325963	-0.418759	5.46443	-0.0766337	0.938915	1
ENSMUSG00000115281	GM49743	0.0394211	0	5.47161	0	1	1
ENSMUSG00000116942	GM49744	0.00963279	0	5.47161	0	1	1
ENSMUSG00000116604	GM49745	1.0033	-1.6867	1.66098	-1.01549	0.309873	1
ENSMUSG00000115222	GM49747	5.53469	-0.504652	0.78182	-0.645483	0.518614	1
ENSMUSG00000116764	GM49748	0.220088	-2.61653	4.75931	-0.54977	0.582477	1
ENSMUSG00000113622	GM49749	1.30862	1.50644	1.90179	0.79212	0.42829	1
ENSMUSG00000111913	GM49751	0.149037	0	3.90155	0	1	1
ENSMUSG00000116737	GM49757	0.0262808	0	5.47161	0	1	1
ENSMUSG00000111394	GM49759	38.9394	0.622911	0.380948	1.63516	0.102016	1
ENSMUSG00000116815	GM49760	0.489439	-2.6499	2.47342	-1.07135	0.284013	1
ENSMUSG00000116646	GM49763	0.0308952	-0.41876	5.46443	-0.0766337	0.938915	1
ENSMUSG00000116617	GM49767	0.214555	-0.178269	2.40206	-0.0742149	0.940839	1
ENSMUSG00000115220	GM49768	0.504716	-0.659152	2.14501	-0.307296	0.758618	1
ENSMUSG00000116775	GM49769	0.421547	-0.22178	2.10176	-0.105521	0.915962	1
ENSMUSG00000111613	GM4977	0.032429	-0.723239	5.46684	-0.132296	0.894751	1
ENSMUSG00000116657	GM49774	1.0671	0	1.7591	0	1	1
ENSMUSG00000116925	GM49776	0.377181	-0.0360743	3.65163	-0.00987897	0.992118	1
ENSMUSG00000111740	GM49783	0.85124	-0.370385	1.59667	-0.231973	0.816559	1
ENSMUSG00000116796	GM49784	0.651041	1.40172	1.94557	0.720469	0.471236	1
ENSMUSG00000116898	GM49785	0.262311	-1.32358	2.43758	-0.54299	0.587137	1
ENSMUSG00000116682	GM49789	1.0429	1.41321	1.39191	1.01531	0.30996	1
ENSMUSG00000116568	GM49790	1.24351	0.387999	1.6653	0.232991	0.815768	1
ENSMUSG00000116879	GM49794	1.02496	-0.417118	1.99197	-0.209399	0.834136	1
ENSMUSG00000116692	GM49795	0.0211673	-0.72324	5.46684	-0.132296	0.89475	1
ENSMUSG00000116970	GM49796	0.246197	0	4.52828	0	1	1
ENSMUSG00000116858	GM49797	5.54687	0.162155	0.634037	0.25575	0.798144	1
ENSMUSG00000116596	GM49798	0.134098	0.0475894	3.02876	0.0157125	0.987464	1
ENSMUSG00000117216	GM49801	0.264439	-2.60909	4.49843	-0.58	0.561914	1
ENSMUSG00000117130	GM49802	1.31158	0.322445	1.3582	0.237406	0.812342	1
ENSMUSG00000117161	GM49803	0.108858	-0.166827	3.20393	-0.0520695	0.958473	1
ENSMUSG00000117338	GM49804	0.0389118	0.0742626	5.4547	0.0136144	0.989138	1
ENSMUSG00000117110	GM49808	0.0687518	0	5.47161	0	1	1
ENSMUSG00000117008	GM49817	0.00997815	0	5.47161	0	1	1
ENSMUSG00000117313	GM49838	3.37312	0.269052	1.42901	0.188278	0.850658	1
ENSMUSG00000117294	GM49839	1.14272	-1.09424	1.65224	-0.662273	0.507796	1
ENSMUSG00000079871	GM4984	0.0191213	0	5.47161	0	1	1
ENSMUSG00000117304	GM49861	0.00997815	0	5.47161	0	1	1
ENSMUSG00000117225	GM49862	0.0131404	0	5.47161	0	1	1
ENSMUSG00000117285	GM49863	0.281841	-2.10948	2.08267	-1.01287	0.311122	1
ENSMUSG00000117255	GM49864	1.27323	-0.438052	1.53622	-0.285149	0.77553	1
ENSMUSG00000117114	GM49867	0.734964	-2.44524	2.1739	-1.12482	0.260665	1
ENSMUSG00000117335	GM49870	0.449716	-0.344597	1.88086	-0.183213	0.854631	1
ENSMUSG00000117250	GM49871	0.384736	-1.2938	2.18948	-0.590913	0.554578	1
ENSMUSG00000114317	GM49873	0.140759	0	5.47161	0	1	1
ENSMUSG00000117028	GM49874	0.36207	-1.03642	2.23562	-0.463595	0.642938	1
ENSMUSG00000117023	GM49876	0.160807	-1.08462	4.3962	-0.246717	0.805127	1
ENSMUSG00000117228	GM49877	0.312121	1.96859	2.78891	0.705864	0.480273	1
ENSMUSG00000117118	GM49878	0.431927	-0.945016	1.85602	-0.509164	0.610637	1
ENSMUSG00000117113	GM49883	3.43794	0.771516	0.992849	0.777073	0.437116	1
ENSMUSG00000117027	GM49886	1.29934	-0.926756	1.29187	-0.717376	0.473142	1
ENSMUSG00000117303	GM49889	0.54333	-1.3168	2.01113	-0.654757	0.512624	1
ENSMUSG00000117123	GM49890	0.357739	-0.662584	1.91055	-0.346803	0.728739	1
ENSMUSG00000117104	GM49893	0.39229	-0.603158	2.85057	-0.211592	0.832425	1
ENSMUSG00000117069	GM49894	0.304313	1.249	2.49472	0.500658	0.616612	1
ENSMUSG00000117124	GM49895	0.0476983	0	5.47161	0	1	1
ENSMUSG00000117282	GM49898	0.00975817	0	5.47161	0	1	1
ENSMUSG00000117117	GM49901	0.918227	-1.5571	1.58909	-0.979866	0.327153	1
ENSMUSG00000117121	GM49902	0.262249	-0.223646	2.80468	-0.0797403	0.936444	1
ENSMUSG00000117156	GM49904	0.00997815	0	5.47161	0	1	1
ENSMUSG00000117222	GM49906	0.00975817	0	5.47161	0	1	1
ENSMUSG00000117179	GM49907	0.180708	-0.663891	2.64346	-0.251145	0.801702	1
ENSMUSG00000117098	GM49909	32.3534	-0.166706	0.70135	-0.237693	0.812119	1
ENSMUSG00000117219	GM49911	0.846476	0.315221	1.44919	0.217516	0.827806	1
ENSMUSG00000117128	GM49915	0.0502793	-1.82775	5.46649	-0.334356	0.738111	1
ENSMUSG00000117103	GM49916	0.00956065	0	5.47161	0	1	1
ENSMUSG00000117090	GM49921	0.00972794	-0.72324	5.46684	-0.132296	0.89475	1
ENSMUSG00000117075	GM49922	0.143584	-2.63107	5.46242	-0.481667	0.630042	1
ENSMUSG00000117247	GM49923	0.834634	1.30954	1.49041	0.87864	0.379597	1
ENSMUSG00000117126	GM49924	0.381342	-0.984708	2.33046	-0.422538	0.672632	1
ENSMUSG00000117074	GM49925	0.83372	-0.442134	1.79723	-0.246009	0.805675	1
ENSMUSG00000117072	GM49926	0.00975817	0	5.47161	0	1	1
ENSMUSG00000117321	GM49927	0.0982127	-0.0960873	4.32328	-0.0222256	0.982268	1
ENSMUSG00000117129	GM49928	0.243524	-2.53753	3.23953	-0.783303	0.433449	1
ENSMUSG00000083275	GM4993	0.00963279	0	5.47161	0	1	1
ENSMUSG00000117220	GM49932	0.353381	-0.581672	2.6893	-0.216291	0.828761	1
ENSMUSG00000117092	GM49934	0.113289	0	5.47161	0	1	1
ENSMUSG00000117108	GM49935	0.00997815	0	5.47161	0	1	1
ENSMUSG00000117063	GM49936	0.319937	-0.120503	4.66859	-0.0258114	0.979408	1
ENSMUSG00000117003	GM49937	1.31224	1.15784	1.32652	0.872838	0.382751	1
ENSMUSG00000117174	GM49939	0.0727903	0	5.47161	0	1	1
ENSMUSG00000117224	GM49940	0.274022	0.099762	2.54077	0.0392645	0.96868	1
ENSMUSG00000117065	GM49941	0.0386601	0	5.47161	0	1	1
ENSMUSG00000117332	GM49942	1.35273	1.13151	1.43048	0.790999	0.428944	1
ENSMUSG00000117329	GM49943	0.0801912	0	5.47161	0	1	1
ENSMUSG00000117157	GM49946	0.0494559	0.239329	5.45208	0.0438968	0.964987	1
ENSMUSG00000117081	GM49948	0.0199563	0	5.47161	0	1	1
ENSMUSG00000117093	GM49949	1.14435	0.317962	1.26328	0.251696	0.801276	1
ENSMUSG00000117025	GM49950	0.110839	-0.287909	4.85795	-0.0592655	0.952741	1
ENSMUSG00000117270	GM49953	0.022701	0	5.47161	0	1	1
ENSMUSG00000117061	GM49958	0.0131404	0	5.47161	0	1	1
ENSMUSG00000117030	GM49959	0.00997815	0	5.47161	0	1	1
ENSMUSG00000117309	GM49960	0.00997815	0	5.47161	0	1	1
ENSMUSG00000117317	GM49961	0.107746	0.448186	3.68784	0.121531	0.903271	1
ENSMUSG00000117325	GM49962	0.0663031	-1.08898	4.75514	-0.229011	0.81886	1
ENSMUSG00000117337	GM49964	0.0192656	0	5.47161	0	1	1
ENSMUSG00000117481	GM49966	0.0305757	0	5.47161	0	1	1
ENSMUSG00000117432	GM49967	0.0131404	0	5.47161	0	1	1
ENSMUSG00000117430	GM49968	4.84498	0.320944	0.857774	0.374159	0.708286	1
ENSMUSG00000117647	GM49969	0.198204	-1.84454	2.68149	-0.687878	0.491529	1
ENSMUSG00000117494	GM49970	1.01064	1.79587	1.44732	1.24083	0.214669	1
ENSMUSG00000117599	GM49971	4.56675	-1.05149	0.716255	-1.46804	0.142095	1
ENSMUSG00000117372	GM49972	0.792928	-1.17135	2.04618	-0.572455	0.567014	1
ENSMUSG00000117630	GM49973	0.00997815	0	5.47161	0	1	1
ENSMUSG00000117350	GM49975	0.0813302	-1.34416	3.97238	-0.338377	0.735079	1
ENSMUSG00000117412	GM49979	4.45934	0.222258	0.736285	0.301864	0.762756	1
ENSMUSG00000117465	GM49980	4.0884	1.11272	0.890419	1.24966	0.211422	1
ENSMUSG00000117374	GM49983	0.257403	-0.107593	2.38008	-0.0452056	0.963943	1
ENSMUSG00000117569	GM49987	0.278699	-1.60296	4.42418	-0.362318	0.717114	1
ENSMUSG00000117629	GM49990	0.147091	-2.63107	5.46242	-0.481667	0.630042	1
ENSMUSG00000117355	GM49999	0.0131404	0	5.47161	0	1	1
ENSMUSG00000106738	GM5	0.517003	-0.223414	1.97413	-0.113171	0.909895	1
ENSMUSG00000117382	GM50005	0.0749303	0	5.47161	0	1	1
ENSMUSG00000117586	GM50006	0.254719	0	5.37117	0	1	1
ENSMUSG00000117538	GM50008	0.807434	0.747283	1.40914	0.530311	0.595896	1
ENSMUSG00000117653	GM50009	1.24029	0.987424	1.27181	0.776393	0.437517	1
ENSMUSG00000117499	GM50010	2.82753	0.37265	1.17262	0.317792	0.750643	1
ENSMUSG00000117628	GM50012	3.27302	0.247535	1.10399	0.224218	0.822588	1
ENSMUSG00000117596	GM50013	0.105218	0.00649438	3.67712	0.00176616	0.998591	1
ENSMUSG00000117528	GM50017	0.00963279	0	5.47161	0	1	1
ENSMUSG00000117371	GM50019	0.27039	-0.0951377	2.27681	-0.0417855	0.96667	1
ENSMUSG00000117444	GM50020	0.916226	-0.666736	1.61129	-0.41379	0.679028	1
ENSMUSG00000117441	GM50021	0.31144	-1.20656	2.42673	-0.497195	0.619051	1
ENSMUSG00000117379	GM50022	0.0634524	0	5.47161	0	1	1
ENSMUSG00000117579	GM50023	0.0755304	-1.08792	4.65977	-0.233471	0.815396	1
ENSMUSG00000117521	GM50024	1.10249	-0.882316	1.94751	-0.453049	0.650514	1
ENSMUSG00000117420	GM50025	0.501114	0.238834	2.6634	0.0896726	0.928547	1
ENSMUSG00000117525	GM50034	0.357314	1.1937	1.92096	0.621409	0.53433	1
ENSMUSG00000117404	GM50035	0.352892	-0.0801702	2.2384	-0.0358158	0.971429	1
ENSMUSG00000117466	GM50039	0.10496	0	4.98519	0	1	1
ENSMUSG00000117413	GM50044	0.0114394	0	5.47161	0	1	1
ENSMUSG00000117507	GM50045	0
ENSMUSG00000117541	GM50048	0.100556	0	3.7767	0	1	1
ENSMUSG00000117654	GM50050	0.15953	0.476615	3.77537	0.126243	0.899539	1
ENSMUSG00000117601	GM50051	0.00997815	0	5.47161	0	1	1
ENSMUSG00000117448	GM50055	1.85445	0.848674	1.26922	0.668659	0.503713	1
ENSMUSG00000117567	GM50056	0.241579	0	5.47161	0	1	1
ENSMUSG00000117400	GM50057	0.0231185	0	5.47161	0	1	1
ENSMUSG00000117580	GM50066	0.314898	0	4.18844	0	1	1
ENSMUSG00000117614	GM50068	0.0420151	0	5.47161	0	1	1
ENSMUSG00000117634	GM50069	1.85337	-1.01421	1.30134	-0.779355	0.43577	1
ENSMUSG00000117557	GM50070	0.954828	-0.511088	1.54296	-0.331239	0.740464	1
ENSMUSG00000117523	GM50071	0.774144	1.8603	1.8413	1.01032	0.312342	1
ENSMUSG00000117597	GM50078	0.154258	-1.0657	3.46276	-0.307762	0.758264	1
ENSMUSG00000117619	GM50079	0.269404	0.701339	2.19851	0.319007	0.749721	1
ENSMUSG00000117390	GM50080	0.200115	0	4.33043	0	1	1
ENSMUSG00000117461	GM50081	0.113211	-0.275982	4.31844	-0.0639079	0.949044	1
ENSMUSG00000117439	GM50083	0.0443389	-0.290244	5.46159	-0.0531428	0.957618	1
ENSMUSG00000117440	GM50087	1.76469	-0.57173	1.23597	-0.462577	0.643667	1
ENSMUSG00000117477	GM50092	0.716789	0.539143	1.60339	0.336252	0.736681	1
ENSMUSG00000117600	GM50094	2.60121	0.193604	1.04009	0.186142	0.852334	1
ENSMUSG00000117594	GM50096	0.075762	-1.57339	5.46831	-0.287729	0.773554	1
ENSMUSG00000117696	GM50100	0.192904	-0.879915	3.05043	-0.288457	0.772997	1
ENSMUSG00000118390	GM50102	0.143124	0	4.46789	0	1	1
ENSMUSG00000118049	GM50103	1.06161	0.545326	1.31738	0.413947	0.678913	1
ENSMUSG00000117795	GM50104	0.121056	-1.06006	3.28664	-0.322537	0.747046	1
ENSMUSG00000117818	GM50105	0.380785	0.267599	2.26825	0.117976	0.906087	1
ENSMUSG00000117977	GM50106	0.137461	-0.389625	3.45863	-0.112653	0.910306	1
ENSMUSG00000118239	GM50107	6.45525	0.817548	0.60201	1.35803	0.174454	1
ENSMUSG00000117858	GM50108	0.0330967	0	5.47161	0	1	1
ENSMUSG00000118189	GM50109	0.0114394	0	5.47161	0	1	1
ENSMUSG00000117692	GM50114	0.0395416	-1.57339	5.46831	-0.287729	0.773554	1
ENSMUSG00000118234	GM50115	7.88902	0.3381	0.818339	0.413154	0.679494	1
ENSMUSG00000117945	GM50116	0.0333965	-1.57339	5.46831	-0.287729	0.773554	1
ENSMUSG00000117686	GM50122	0.114751	-0.550794	5.45601	-0.100952	0.919589	1
ENSMUSG00000118185	GM50126	0.127115	-1.5704	4.58513	-0.342499	0.731975	1
ENSMUSG00000117925	GM50127	0.0495454	0	5.47161	0	1	1
ENSMUSG00000117671	GM50128	0.0619714	0	5.47161	0	1	1
ENSMUSG00000118021	GM50130	0.124748	-1.0331	4.15032	-0.248922	0.803421	1
ENSMUSG00000118155	GM50136	0.0293691	0	5.47161	0	1	1
ENSMUSG00000118081	GM50138	2.18822	-1.38601	1.1222	-1.23509	0.216798	1
ENSMUSG00000118124	GM50139	0.909875	-2.62484	5.12171	-0.512494	0.608305	1
ENSMUSG00000118242	GM50141	0.292385	-1.06268	3.36479	-0.315825	0.752136	1
ENSMUSG00000117907	GM50142	0.0131404	0	5.47161	0	1	1
ENSMUSG00000117764	GM50143	0.032475	-1.82775	5.46649	-0.334356	0.738111	1
ENSMUSG00000118184	GM50144	0.103715	0	4.87318	0	1	1
ENSMUSG00000117731	GM50145	0.144495	-1.22862	3.51054	-0.349982	0.726352	1
ENSMUSG00000117876	GM50146	0.0785935	-0.417169	5.38629	-0.0774502	0.938265	1
ENSMUSG00000118386	GM50149	0.0211975	0	5.47161	0	1	1
ENSMUSG00000117897	GM50151	7.59505	0.642463	0.66165	0.971002	0.331547	1
ENSMUSG00000118344	GM50152	0.159265	-2.00588	3.05833	-0.655875	0.511904	1
ENSMUSG00000117884	GM50156	0.175469	1.18974	4.96932	0.239417	0.810782	1
ENSMUSG00000118030	GM50163	3.33834	-0.140406	1.43718	-0.0976957	0.922174	1
ENSMUSG00000117798	GM50164	0.12623	-0.707731	4.68194	-0.151162	0.879848	1
ENSMUSG00000117815	GM50166	0.0522901	0	5.47161	0	1	1
ENSMUSG00000118131	GM50167	0.0343181	0	5.47161	0	1	1
ENSMUSG00000117757	GM50169	3.14796	0.681994	0.801758	0.850623	0.394979	1
ENSMUSG00000117982	GM50170	0.33856	-0.982358	2.18163	-0.450286	0.652504	1
ENSMUSG00000118336	GM50172	0.00972794	-0.72324	5.46684	-0.132296	0.89475	1
ENSMUSG00000118192	GM50183	0.00956065	0	5.47161	0	1	1
ENSMUSG00000117921	GM50186	0.0328767	0	5.47161	0	1	1
ENSMUSG00000118324	GM50187	0.0327513	0	5.47161	0	1	1
ENSMUSG00000118104	GM50189	0.0191934	0	5.47161	0	1	1
ENSMUSG00000118269	GM50195	0.35952	-0.221501	2.11844	-0.104559	0.916726	1
ENSMUSG00000117956	GM50196	0.767271	-1.97788	1.8379	-1.07616	0.281855	1
ENSMUSG00000117855	GM50197	0.146231	1.17426	5.4411	0.215813	0.829134	1
ENSMUSG00000118243	GM50203	0.503235	-1.19187	2.07368	-0.57476	0.565453	1
ENSMUSG00000118274	GM50204	0.0442738	-0.72324	5.46684	-0.132296	0.89475	1
ENSMUSG00000117955	GM50205	2.75908	0.0449253	0.945752	0.0475022	0.962113	1
ENSMUSG00000118070	GM50209	0.511123	0.409736	2.20849	0.185527	0.852815	1
ENSMUSG00000118064	GM50210	6.29624	-0.3869	0.685864	-0.564106	0.572682	1
ENSMUSG00000118265	GM50211	0.241579	0	5.47161	0	1	1
ENSMUSG00000117882	GM50213	0.087008	0	5.47161	0	1	1
ENSMUSG00000118167	GM50216	1.29437	1.38853	1.22067	1.13752	0.255323	1
ENSMUSG00000117899	GM50218	0.0827937	0	5.25431	0	1	1
ENSMUSG00000117678	GM50219	0.0307049	0	5.47161	0	1	1
ENSMUSG00000117971	GM50220	0.00997815	0	5.47161	0	1	1
ENSMUSG00000118180	GM50223	0.00997815	0	5.47161	0	1	1
ENSMUSG00000117947	GM50226	0.631718	0.600289	1.69783	0.353562	0.723667	1
ENSMUSG00000117905	GM50230	2.05227	-0.30481	1.58459	-0.192359	0.847461	1
ENSMUSG00000117743	GM50232	2.62379	1.36157	1.10003	1.23776	0.215806	1
ENSMUSG00000118361	GM50237	0.151781	0	4.53625	0	1	1
ENSMUSG00000117725	GM50240	3.03002	0.162477	0.940848	0.172692	0.862893	1
ENSMUSG00000118053	GM50244	0.677168	0.804994	1.69714	0.474323	0.63527	1
ENSMUSG00000117749	GM50245	0.25638	-1.21317	2.64832	-0.458091	0.646887	1
ENSMUSG00000118389	GM50246	0.0131404	0	5.47161	0	1	1
ENSMUSG00000118179	GM50247	0.0192656	0	5.47161	0	1	1
ENSMUSG00000117835	GM50250	0.720445	-0.119225	1.6202	-0.0735865	0.941339	1
ENSMUSG00000117819	GM50253	1.24801	3.50995	2.30182	1.52486	0.127295	1
ENSMUSG00000118007	GM50254	0.345058	0.302473	2.70041	0.11201	0.910815	1
ENSMUSG00000117751	GM50256	0.317079	-1.01487	2.47994	-0.40923	0.682371	1
ENSMUSG00000118102	GM50260	0.0197061	-0.723239	5.46684	-0.132296	0.89475	1
ENSMUSG00000118011	GM50266	0.283529	-0.304959	1.90966	-0.159693	0.873123	1
ENSMUSG00000118310	GM50268	5.58772	0.031781	0.713598	0.0445364	0.964477	1
ENSMUSG00000118232	GM50269	0.555713	-0.257224	1.89483	-0.135751	0.892018	1
ENSMUSG00000117670	GM50270	0.0727438	-1.57097	4.7143	-0.333234	0.738957	1
ENSMUSG00000117704	GM50273	1.34866	-0.773965	1.37031	-0.564812	0.572202	1
ENSMUSG00000118367	GM50277	0.00975817	0	5.47161	0	1	1
ENSMUSG00000118108	GM50284	0.289662	-0.678165	3.82799	-0.17716	0.859383	1
ENSMUSG00000117770	GM50285	0.0328767	0	5.47161	0	1	1
ENSMUSG00000117871	GM50287	1.53601	0.405419	1.43082	0.283348	0.77691	1
ENSMUSG00000117799	GM50295	0.0766836	0	5.47161	0	1	1
ENSMUSG00000118166	GM50296	0.0228985	0	5.47161	0	1	1
ENSMUSG00000118287	GM50300	0.347977	-0.277864	2.08033	-0.133567	0.893745	1
ENSMUSG00000118340	GM50301	1.28715	1.31163	1.42584	0.919898	0.357626	1
ENSMUSG00000118256	GM50303	0.0688615	-1.08924	4.78003	-0.227874	0.819744	1
ENSMUSG00000117820	GM50305	0.0249853	0	5.47161	0	1	1
ENSMUSG00000118371	GM50308	0.222351	-0.664205	2.58762	-0.256685	0.797422	1
ENSMUSG00000117915	GM50309	0.0731153	-0.178918	5.45931	-0.0327729	0.973856	1
ENSMUSG00000118277	GM50310	0.238404	-1.05234	3.08656	-0.340941	0.733148	1
ENSMUSG00000118385	GM50311	0
ENSMUSG00000118144	GM50313	0.00997815	0	5.47161	0	1	1
ENSMUSG00000117676	GM50314	0.00963279	0	5.47161	0	1	1
ENSMUSG00000118077	GM50315	0.603665	2.62983	2.41945	1.08696	0.277057	1
ENSMUSG00000118010	GM50316	0.0192886	-0.72324	5.46684	-0.132296	0.89475	1
ENSMUSG00000117874	GM50318	0.137314	0	5.35736	0	1	1
ENSMUSG00000118383	GM50321	2.54062	1.08672	1.04182	1.0431	0.296902	1
ENSMUSG00000118138	GM50322	0.947346	0.460118	1.44507	0.318405	0.750178	1
ENSMUSG00000117900	GM50323	2.74981	-0.390374	1.3057	-0.298977	0.764958	1
ENSMUSG00000118325	GM50324	0.318552	0.291745	2.82249	0.103364	0.917674	1
ENSMUSG00000118128	GM50331	0.346841	1.91474	2.27101	0.843122	0.39916	1
ENSMUSG00000117957	GM50334	0.0511063	-1.57339	5.46831	-0.287729	0.773554	1
ENSMUSG00000118026	GM50335	2.32444	-0.738121	1.37791	-0.53568	0.59218	1
ENSMUSG00000117829	GM50336	0.254567	0	3.06938	0	1	1
ENSMUSG00000117808	GM50338	0.0980853	0	5.02677	0	1	1
ENSMUSG00000117659	GM50339	0.475947	-2.65854	2.0747	-1.28141	0.200049	1
ENSMUSG00000118100	GM50340	0.313489	0.306052	1.96533	0.155726	0.876249	1
ENSMUSG00000117979	GM50341	0.353175	-0.181407	2.77308	-0.0654173	0.947842	1
ENSMUSG00000117986	GM50344	0.0344559	-0.0396606	5.45668	-0.00726826	0.994201	1
ENSMUSG00000118183	GM50345	0.0262808	0	5.47161	0	1	1
ENSMUSG00000118123	GM50346	0.00997815	0	5.47161	0	1	1
ENSMUSG00000118160	GM50347	0.661734	-1.25255	1.74474	-0.717901	0.472818	1
ENSMUSG00000117995	GM50348	0.411101	-0.0957111	2.44145	-0.0392026	0.968729	1
ENSMUSG00000117824	GM50350	0.0191213	0	5.47161	0	1	1
ENSMUSG00000117888	GM50351	0.119136	0.223919	3.55387	0.063007	0.949761	1
ENSMUSG00000118206	GM50358	2.18609	0.00673629	1.12239	0.00600173	0.995211	1
ENSMUSG00000118033	GM50362	0.0199563	0	5.47161	0	1	1
ENSMUSG00000117825	GM50365	0.0556114	0	5.47161	0	1	1
ENSMUSG00000118135	GM50367	0.998961	1.06472	5.39179	0.19747	0.84346	1
ENSMUSG00000117895	GM50368	2.29737	0.253657	1.04804	0.242031	0.808757	1
ENSMUSG00000108628	GM5037	0.176525	-1.80496	4.29381	-0.420363	0.674221	1
ENSMUSG00000118198	GM50370	0.182004	-1.05803	3.22982	-0.32758	0.743229	1
ENSMUSG00000117841	GM50371	6.4053	-0.921061	1.13272	-0.813139	0.416138	1
ENSMUSG00000117746	GM50372	0.0131404	0	5.47161	0	1	1
ENSMUSG00000117773	GM50375	0.0114394	0	5.47161	0	1	1
ENSMUSG00000117950	GM50376	0.0546243	-1.57339	5.46831	-0.287729	0.773554	1
ENSMUSG00000118428	GM5038	0.420475	-0.524074	2.36796	-0.221318	0.824845	1
ENSMUSG00000117912	GM50383	0.0299345	0	5.47161	0	1	1
ENSMUSG00000117778	GM50384	0.473128	-0.373145	1.73538	-0.215022	0.82975	1
ENSMUSG00000118125	GM50387	10.0676	0.124836	0.645868	0.193284	0.846737	1
ENSMUSG00000117789	GM50388	3.82073	-2.44417	2.93103	-0.833896	0.40434	1
ENSMUSG00000118171	GM50390	1.0661	0.634965	1.48945	0.426309	0.669883	1
ENSMUSG00000118378	GM50393	0.195787	-0.245158	3.21438	-0.076269	0.939205	1
ENSMUSG00000118210	GM50394	0.550216	-2.6243	2.34569	-1.11877	0.263237	1
ENSMUSG00000117840	GM50399	0.251208	-1.54914	2.8118	-0.550942	0.581673	1
ENSMUSG00000118159	GM50402	0.0719732	0	5.47161	0	1	1
ENSMUSG00000117943	GM50403	14.6963	0.361079	0.573067	0.630082	0.528641	1
ENSMUSG00000118122	GM50405	0.0131404	0	5.47161	0	1	1
ENSMUSG00000118091	GM50407	0.0825485	0	5.47161	0	1	1
ENSMUSG00000118190	GM50411	0.0131404	0	5.47161	0	1	1
ENSMUSG00000118175	GM50416	0.0131404	0	5.47161	0	1	1
ENSMUSG00000117658	GM50417	0.00963279	0	5.47161	0	1	1
ENSMUSG00000118262	GM50423	0.0305757	0	5.47161	0	1	1
ENSMUSG00000118320	GM50425	0.047429	-0.290243	5.46159	-0.0531427	0.957618	1
ENSMUSG00000117834	GM50429	0.0289935	-0.723239	5.46684	-0.132296	0.89475	1
ENSMUSG00000107028	GM5043	0.0228985	0	5.47161	0	1	1
ENSMUSG00000117814	GM50431	14.107	0.509036	0.457267	1.11321	0.265617	1
ENSMUSG00000118052	GM50432	0.356544	-1.20999	2.39376	-0.505476	0.613225	1
ENSMUSG00000117037	GM50433	1.02048	0.66233	1.4244	0.464989	0.641939	1
ENSMUSG00000118062	GM50435	0.00997815	0	5.47161	0	1	1
ENSMUSG00000117930	GM50436	0.158185	-0.662794	2.94025	-0.225421	0.821652	1
ENSMUSG00000117976	GM50437	0.0131404	0	5.47161	0	1	1
ENSMUSG00000117747	GM50438	0.282282	0.555919	2.52893	0.219824	0.826008	1
ENSMUSG00000118276	GM50440	0.0452239	-0.662121	5.45829	-0.121306	0.903449	1
ENSMUSG00000117850	GM50443	0.0114394	0	5.47161	0	1	1
ENSMUSG00000118092	GM50445	0.024728	-0.290245	5.46159	-0.0531429	0.957618	1
ENSMUSG00000118416	GM50453	0.0611514	0	5.47161	0	1	1
ENSMUSG00000118071	GM50455	0.863063	0.19559	1.48391	0.131808	0.895136	1
ENSMUSG00000118407	GM50457	0.0591612	-1.82775	5.46649	-0.334356	0.738111	1
ENSMUSG00000117775	GM50462	11.329	0.466045	0.490807	0.949549	0.342341	1
ENSMUSG00000118437	GM50467	0.23586	-0.221618	2.60003	-0.0852365	0.932073	1
ENSMUSG00000118445	GM50469	0.00975817	0	5.47161	0	1	1
ENSMUSG00000118425	GM50470	2.73362	-0.931924	1.25899	-0.740216	0.459169	1
ENSMUSG00000118433	GM50471	0.17263	0	3.74218	0	1	1
ENSMUSG00000118394	GM50475	0.392505	-0.62088	2.20381	-0.28173	0.77815	1
ENSMUSG00000117809	GM50478	0.0236582	-1.57339	5.46831	-0.287729	0.773554	1
ENSMUSG00000118467	GM50481	0.00975817	0	5.47161	0	1	1
ENSMUSG00000118440	GM50483	0.142441	-0.278782	4.48611	-0.0621433	0.950449	1
ENSMUSG00000118403	GM50484	0.337109	-0.650035	3.34861	-0.194121	0.846081	1
ENSMUSG00000102399	GM5049	0.0655896	0	5.47161	0	1	1
ENSMUSG00000111374	GM50490	0.832324	0.415071	1.75672	0.236276	0.813218	1
ENSMUSG00000118421	GM50491	0.0228683	-0.723239	5.46684	-0.132296	0.89475	1
ENSMUSG00000106243	GM5050	0.0381256	0	5.47161	0	1	1
ENSMUSG00000107891	GM5051	0.00997815	0	5.47161	0	1	1
ENSMUSG00000083812	GM5054	0.024728	-0.290245	5.46159	-0.0531429	0.957618	1
ENSMUSG00000111515	GM5055	0.0289214	-0.723239	5.46684	-0.132296	0.894751	1
ENSMUSG00000116827	GM5063	0.0262808	0	5.47161	0	1	1
ENSMUSG00000117416	GM5064	0.361594	-0.963225	2.3764	-0.40533	0.685235	1
ENSMUSG00000100337	GM5066	0.0298366	-1.57339	5.46831	-0.287729	0.773554	1
ENSMUSG00000090671	GM5067	7.86709	-0.0514619	0.596027	-0.0863415	0.931195	1
ENSMUSG00000055676	GM5069	3.21889	0.188515	0.941946	0.200134	0.841376	1
ENSMUSG00000096177	GM5070	0.024728	-0.290245	5.46159	-0.0531429	0.957618	1
ENSMUSG00000105944	GM5075	0.0114394	0	5.47161	0	1	1
ENSMUSG00000054258	GM5082	0.0343608	-0.290244	5.46159	-0.0531428	0.957618	1
ENSMUSG00000089815	GM5083	1.29361	1.23209	1.23759	0.995552	0.319468	1
ENSMUSG00000050765	GM5084	0.154253	0.160894	3.40756	0.0472169	0.96234	1
ENSMUSG00000110235	GM5086	1.63747	0.892527	1.40695	0.634372	0.525838	1
ENSMUSG00000051729	GM5087	0.300832	-0.648648	3.32963	-0.194811	0.845541	1
ENSMUSG00000091742	GM5093	0.463037	0.880804	1.92698	0.457089	0.647607	1
ENSMUSG00000117035	GM5094	0.0200784	-1.57339	5.46831	-0.287729	0.773554	1
ENSMUSG00000102716	GM5099	0.00963279	0	5.47161	0	1	1
ENSMUSG00000102471	GM5100	0.233343	-1.82365	4.69025	-0.388818	0.697411	1
ENSMUSG00000049349	GM5105	0.024728	-0.290245	5.46159	-0.0531429	0.957618	1
ENSMUSG00000097279	GM5106	0.150021	-0.702361	4.48197	-0.156708	0.875475	1
ENSMUSG00000052730	GM5111	0.0817766	-1.57016	4.53279	-0.3464	0.729042	1
ENSMUSG00000107868	GM5112	0.6817	-1.15252	1.92296	-0.599348	0.548941	1
ENSMUSG00000093862	GM5117	0.186949	-0.642801	3.25325	-0.197587	0.843368	1
ENSMUSG00000098854	GM5118	0.0482821	-0.418759	5.46443	-0.0766335	0.938915	1
ENSMUSG00000111151	GM5120	0.162917	-0.67611	3.78533	-0.178613	0.858241	1
ENSMUSG00000066626	GM5121	0.03159	-1.57339	5.46831	-0.287729	0.773554	1
ENSMUSG00000111290	GM5122	0.00997815	0	5.47161	0	1	1
ENSMUSG00000051537	GM5124	19.6309	0.322394	0.369134	0.873381	0.382456	1
ENSMUSG00000073010	GM5127	0.0856149	-0.662095	3.43585	-0.192702	0.847192	1
ENSMUSG00000053121	GM5129	0.068956	0	4.71467	0	1	1
ENSMUSG00000110715	GM5131	0.00963279	0	5.47161	0	1	1
ENSMUSG00000033255	GM5134	0.00963279	0	5.47161	0	1	1
ENSMUSG00000079501	GM5138	0
ENSMUSG00000091183	GM5141	3.59322	-0.504081	1.01468	-0.496789	0.619338	1
ENSMUSG00000120995	GM51425	4.72605	-0.205066	0.883814	-0.232023	0.81652	1
ENSMUSG00000115240	GM5144	0.302312	-1.59537	3.82109	-0.417518	0.676299	1
ENSMUSG00000071273	GM5145	0.184259	0	3.73863	0	1	1
ENSMUSG00000100736	GM5147	0.0191213	0	5.47161	0	1	1
ENSMUSG00000058174	GM5148	5.45817	0.815688	0.728685	1.1194	0.262971	1
ENSMUSG00000105797	GM5149	0.103894	-0.406103	4.92341	-0.0824842	0.934262	1
ENSMUSG00000078780	GM5150	0.237457	0	4.46223	0	1	1
ENSMUSG00000061486	GM5161	0.0298785	-1.09512	5.46354	-0.200441	0.841136	1
ENSMUSG00000116802	GM5165	5.13492	-0.760972	0.751293	-1.01288	0.311115	1
ENSMUSG00000110744	GM5171	1.85405	-0.789095	1.37046	-0.57579	0.564757	1
ENSMUSG00000112621	GM5173	0.667214	1.6946	1.52557	1.1108	0.266656	1
ENSMUSG00000090308	GM5174	0.035503	-1.57339	5.46831	-0.287729	0.773554	1
ENSMUSG00000111997	GM5176	0.77033	-0.60845	1.46894	-0.41421	0.67872	1
ENSMUSG00000098065	GM5177	0.105257	-1.56846	4.21815	-0.371835	0.710015	1
ENSMUSG00000111942	GM5182	9.2911	-0.58997	0.602663	-0.978939	0.32761	1
ENSMUSG00000082362	GM5187	0.127562	0	5.4085	0	1	1
ENSMUSG00000114766	GM5203	0.0727903	0	5.47161	0	1	1
ENSMUSG00000115702	GM5206	0.0403036	-0.72324	5.46684	-0.132296	0.89475	1
ENSMUSG00000116442	GM5214	0.296059	0	3.81557	0	1	1
ENSMUSG00000116398	GM5216	0.281612	0	4.57712	0	1	1
ENSMUSG00000098210	GM5224	0.167425	0	5.05069	0	1	1
ENSMUSG00000118097	GM5237	0.0305757	0	5.47161	0	1	1
ENSMUSG00000118054	GM5238	0.00997815	0	5.47161	0	1	1
ENSMUSG00000117729	GM5242	1.81291	0.101003	1.25742	0.0803254	0.935978	1
ENSMUSG00000101966	GM5248	0.0114394	0	5.47161	0	1	1
ENSMUSG00000072553	GM525	0.00956065	0	5.47161	0	1	1
ENSMUSG00000100319	GM5256	0.171334	0	5.02653	0	1	1
ENSMUSG00000090323	GM5263	0.0423346	-0.41876	5.46443	-0.0766337	0.938915	1
ENSMUSG00000101206	GM5266	0.0305757	0	5.47161	0	1	1
ENSMUSG00000047227	GM527	3.16238	0.0208321	0.922398	0.0225847	0.981982	1
ENSMUSG00000081099	GM5270	0.0845547	-0.178918	5.45931	-0.032773	0.973856	1
ENSMUSG00000105452	GM5276	0.00997815	0	5.47161	0	1	1
ENSMUSG00000057829	GM5278	0.0105178	-1.57339	5.46831	-0.287729	0.773554	1
ENSMUSG00000105532	GM5279	0.00997815	0	5.47161	0	1	1
ENSMUSG00000105244	GM5281	0.0403339	0	5.47161	0	1	1
ENSMUSG00000095827	GM5283	0.0556114	0	5.47161	0	1	1
ENSMUSG00000118529	GM52946	0.0131404	0	5.47161	0	1	1
ENSMUSG00000118570	GM52947	0.0131404	0	5.47161	0	1	1
ENSMUSG00000118618	GM52950	0.354893	-1.56915	4.33684	-0.361819	0.717487	1
ENSMUSG00000090186	GM52951	0.297443	-0.253935	3.44022	-0.0738136	0.941159	1
ENSMUSG00000118566	GM52953	0.0309557	0	5.47161	0	1	1
ENSMUSG00000118510	GM52958	0.00997815	0	5.47161	0	1	1
ENSMUSG00000118502	GM52964	0.538154	-0.45344	1.8126	-0.25016	0.802463	1
ENSMUSG00000118550	GM52965	2.78322	1.29055	1.04923	1.22999	0.218701	1
ENSMUSG00000118492	GM52967	0.00963279	0	5.47161	0	1	1
ENSMUSG00000118623	GM52968	0.153825	0	5.47161	0	1	1
ENSMUSG00000115852	GM52969	1.3385	2.45098	1.94249	1.26177	0.20703	1
ENSMUSG00000118630	GM52974	0.064592	-1.57145	4.83507	-0.32501	0.745173	1
ENSMUSG00000118593	GM52976	0.0309782	0	5.47161	0	1	1
ENSMUSG00000118543	GM52977	0.0324592	0	5.47161	0	1	1
ENSMUSG00000107259	GM5298	0.193755	-2.13612	4.80765	-0.444316	0.656814	1
ENSMUSG00000118518	GM52980	0.0422291	-0.418759	5.46443	-0.0766337	0.938915	1
ENSMUSG00000118086	GM52981	0.0195163	0	5.47161	0	1	1
ENSMUSG00000118094	GM52988	0.249112	-0.122627	2.3517	-0.0521441	0.958414	1
ENSMUSG00000118603	GM52989	0.101791	-1.56948	4.39764	-0.356892	0.721173	1
ENSMUSG00000118519	GM52992	0.0499705	0	5.47161	0	1	1
ENSMUSG00000118494	GM52994	0.492969	1.68483	2.18821	0.769955	0.441327	1
ENSMUSG00000118573	GM52997	0.00997815	0	5.47161	0	1	1
ENSMUSG00000098052	GM5300	0.00997815	0	5.47161	0	1	1
ENSMUSG00000118561	GM53007	0.0114394	0	5.47161	0	1	1
ENSMUSG00000118551	GM53010	0.0556114	0	5.47161	0	1	1
ENSMUSG00000118620	GM53011	0.0394211	0	5.47161	0	1	1
ENSMUSG00000118504	GM53012	9.73911	-0.648491	0.726555	-0.892556	0.372095	1
ENSMUSG00000118604	GM53013	0.688691	2.35185	2.43646	0.965277	0.334406	1
ENSMUSG00000118565	GM53014	0.0192656	0	5.47161	0	1	1
ENSMUSG00000118181	GM53015	4.59423	0.575301	0.778129	0.739339	0.459701	1
ENSMUSG00000117608	GM53018	0.0476067	-0.290244	5.46159	-0.0531428	0.957618	1
ENSMUSG00000118572	GM53023	0.090959	-0.39573	3.78486	-0.104556	0.916728	1
ENSMUSG00000118515	GM53026	0.00963279	0	5.47161	0	1	1
ENSMUSG00000116590	GM53028	0.54046	-1.31716	2.24403	-0.58696	0.55723	1
ENSMUSG00000118581	GM53029	0.671079	-1.05441	1.53778	-0.685673	0.49292	1
ENSMUSG00000083107	GM5303	0.0555553	0	5.47161	0	1	1
ENSMUSG00000118563	GM53031	0.636602	-0.242225	3.14816	-0.0769418	0.93867	1
ENSMUSG00000118532	GM53036	0.0228787	0	5.47161	0	1	1
ENSMUSG00000118489	GM53038	0.197855	-0.247299	3.26539	-0.0757334	0.939631	1
ENSMUSG00000118626	GM53040	0.00972794	-0.72324	5.46684	-0.132296	0.89475	1
ENSMUSG00000118619	GM53041	1.13945	0.591802	1.33472	0.443392	0.657482	1
ENSMUSG00000118601	GM53042	0.372214	0.444729	2.10957	0.210815	0.833032	1
ENSMUSG00000118557	GM53043	0.062291	-1.57339	5.46831	-0.287729	0.773554	1
ENSMUSG00000118556	GM53045	0.00956065	0	5.47161	0	1	1
ENSMUSG00000118531	GM53046	0.728983	0.956645	2.41079	0.396818	0.691502	1
ENSMUSG00000118501	GM53048	3.79841	-0.188344	0.859654	-0.219093	0.826577	1
ENSMUSG00000057990	GM53055	1.38823	1.06168	1.41071	0.752583	0.4517	1
ENSMUSG00000061852	GM53056	0.235534	0	4.2058	0	1	1
ENSMUSG00000109857	GM53058	1.30345	-0.554178	1.22046	-0.454072	0.649777	1
ENSMUSG00000107984	GM5306	0.0105178	-1.57339	5.46831	-0.287729	0.773554	1
ENSMUSG00000071763	GM53064	0.0443041	0	5.47161	0	1	1
ENSMUSG00000100120	GM53065	0.0650816	-1.34948	5.46172	-0.24708	0.804847	1
ENSMUSG00000105248	GM5310	0.00997815	0	5.47161	0	1	1
ENSMUSG00000097996	GM5313	0.349156	-1.56735	2.02812	-0.772807	0.439637	1
ENSMUSG00000049249	GM5316	0.311736	0	4.93321	0	1	1
ENSMUSG00000095779	GM53189	0.910821	-0.208552	1.50069	-0.138971	0.889473	1
ENSMUSG00000108840	GM5320	0.119567	-1.5712	4.77211	-0.329246	0.741969	1
ENSMUSG00000098035	GM5335	0.0727903	0	5.47161	0	1	1
ENSMUSG00000109756	GM5339	0.00997815	0	5.47161	0	1	1
ENSMUSG00000115398	GM534	0.454874	-0.91314	2.3933	-0.38154	0.702803	1
ENSMUSG00000108105	GM5340	0.00997815	0	5.47161	0	1	1
ENSMUSG00000098050	GM5345	0.495003	-1.3008	1.91583	-0.678976	0.497153	1
ENSMUSG00000087321	GM5353	0.050472	0	5.47161	0	1	1
ENSMUSG00000110700	GM5357	0.00956065	0	5.47161	0	1	1
ENSMUSG00000116597	GM536	0.551044	-1.53637	1.86187	-0.825179	0.40927	1
ENSMUSG00000110660	GM5362	0.447986	-0.600628	2.46812	-0.243354	0.807731	1
ENSMUSG00000110685	GM5373	0.154653	-0.774792	4.44981	-0.174118	0.861773	1
ENSMUSG00000114152	GM5374	0.0114394	0	5.47161	0	1	1
ENSMUSG00000081255	GM5380	0.0131404	0	5.47161	0	1	1
ENSMUSG00000082736	GM5381	0.0299737	-0.790636	5.46113	-0.144775	0.884888	1
ENSMUSG00000083912	GM5391	0.0830935	-0.178918	5.45931	-0.032773	0.973856	1
ENSMUSG00000084275	GM5396	0.0249853	0	5.47161	0	1	1
ENSMUSG00000084202	GM5398	0.136267	-0.290245	5.46159	-0.0531429	0.957618	1
ENSMUSG00000083438	GM5402	0.0430748	0	5.47161	0	1	1
ENSMUSG00000080715	GM5406	0.0289516	0	5.47161	0	1	1
ENSMUSG00000058176	GM5407	0.0105178	-1.57339	5.46831	-0.287729	0.773554	1
ENSMUSG00000049414	GM5417	0.420563	-0.934249	2.06092	-0.453317	0.65032	1
ENSMUSG00000056716	GM5420	0.0131404	0	5.47161	0	1	1
ENSMUSG00000097245	GM5421	2.35936	0.122958	0.896835	0.137102	0.89095	1
ENSMUSG00000073879	GM54215	7.98288	0.723127	0.550253	1.31417	0.188788	1
ENSMUSG00000039684	GM5422	1.71262	-0.302876	1.03689	-0.292101	0.77021	1
ENSMUSG00000046687	GM5424	4.70674	-0.946299	1.09517	-0.864062	0.387554	1
ENSMUSG00000111875	GM5425	0.511043	-1.65232	1.98073	-0.834196	0.40417	1
ENSMUSG00000112647	GM5427	0.00975817	0	5.47161	0	1	1
ENSMUSG00000098180	GM5430	0.0361673	-0.290244	5.46159	-0.0531428	0.957618	1
ENSMUSG00000058163	GM5431	10.3343	-1.62864	1.5214	-1.07049	0.2844	1
ENSMUSG00000097580	GM5432	0.0474585	0	5.47161	0	1	1
ENSMUSG00000059301	GM5434	0.677478	1.74466	1.58696	1.09937	0.271605	1
ENSMUSG00000094374	GM5435	0.00975817	0	5.47161	0	1	1
ENSMUSG00002076444	GM54353	0.161418	1.21946	3.65107	0.334002	0.738378	1
ENSMUSG00000117733	GM54359	0.0727334	-1.07947	4.06552	-0.265518	0.79061	1
ENSMUSG00000042962	GM5436	0.888876	-0.254149	1.40019	-0.18151	0.855967	1
ENSMUSG00002076459	GM54368	0.00975817	0	5.47161	0	1	1
ENSMUSG00002075058	GM54369	0.00972794	-0.72324	5.46684	-0.132296	0.89475	1
ENSMUSG00002075732	GM54392	0.024728	-0.290245	5.46159	-0.0531429	0.957618	1
ENSMUSG00002076216	GM54395	0.0507564	-0.723239	5.46684	-0.132296	0.894751	1
ENSMUSG00002075787	GM54396	0.0927935	-0.178918	5.45931	-0.0327729	0.973856	1
ENSMUSG00002074964	GM54402	0.177075	0.874882	4.47115	0.195673	0.844866	1
ENSMUSG00000101930	GM5441	5.61968	0.841799	0.826643	1.01833	0.308519	1
ENSMUSG00000118364	GM54420	0.970353	0.430726	1.5923	0.270505	0.786772	1
ENSMUSG00002075247	GM54428	0.124784	0	4.69858	0	1	1
ENSMUSG00002074862	GM54436	0.029077	0	5.47161	0	1	1
ENSMUSG00002076378	GM54437	0.0305757	0	5.47161	0	1	1
ENSMUSG00000050243	GM5446	0.445201	-0.934913	1.97385	-0.473648	0.635751	1
ENSMUSG00002076276	GM54461	0.0561307	-0.723239	5.46684	-0.132296	0.894751	1
ENSMUSG00002075409	GM54462	0.0131404	0	5.47161	0	1	1
ENSMUSG00002076329	GM54464	0.111539	0	5.47161	0	1	1
ENSMUSG00002076244	GM54468	0.492916	0	5.47161	0	1	1
ENSMUSG00002075607	GM54469	0.181801	-1.55096	3.33947	-0.464434	0.642337	1
ENSMUSG00000056257	GM5447	0.188427	-0.674678	3.75647	-0.179605	0.857463	1
ENSMUSG00002075221	GM54472	0.00997815	0	5.47161	0	1	1
ENSMUSG00002075558	GM54481	0.0897223	-1.04351	5.24565	-0.198929	0.842319	1
ENSMUSG00002076696	GM54507	1.42298	-2.9365	1.33913	-2.19285	0.0283185	1
ENSMUSG00002075739	GM54519	0.0401364	0	5.47161	0	1	1
ENSMUSG00000114687	GM5452	0.409202	0.0825734	2.32133	0.0355716	0.971624	1
ENSMUSG00002075625	GM54521	0.324394	-2.87576	3.4165	-0.841729	0.39994	1
ENSMUSG00002076648	GM54530	0.105397	-0.72324	5.46684	-0.132296	0.89475	1
ENSMUSG00002076084	GM54533	0.174466	-2.63107	5.46242	-0.481667	0.630042	1
ENSMUSG00000047643	GM5454	2.21349	0.0813323	1.38874	0.0585656	0.953298	1
ENSMUSG00000117546	GM54542	11.8814	1.26528	0.65335	1.93661	0.0527936	1
ENSMUSG00000045609	GM5455	0.0702162	-1.09512	5.46354	-0.200441	0.841136	1
ENSMUSG00000094242	GM5456	0.228806	-0.494907	3.01009	-0.164416	0.869404	1
ENSMUSG00002075173	GM54564	0.0210356	-1.82775	5.46649	-0.334356	0.738111	1
ENSMUSG00002075164	GM54565	0.370274	-1.16773	2.61921	-0.445833	0.655718	1
ENSMUSG00000021741	GM5457	0.0364246	0	5.47161	0	1	1
ENSMUSG00002075985	GM54577	0.00972794	-0.72324	5.46684	-0.132296	0.89475	1
ENSMUSG00002075885	GM54584	0.103238	-1.83149	4.32069	-0.423888	0.671647	1
ENSMUSG00002076451	GM54587	0.324394	-2.87576	3.4165	-0.841729	0.39994	1
ENSMUSG00002075000	GM54588	0.019391	0	5.47161	0	1	1
ENSMUSG00000090305	GM5459	0.276266	-0.912101	2.81814	-0.323653	0.7462	1
ENSMUSG00002075433	GM54601	0.00972794	-0.72324	5.46684	-0.132296	0.89475	1
ENSMUSG00002075983	GM54611	0.324394	-2.87576	3.4165	-0.841729	0.39994	1
ENSMUSG00000085423	GM54621	0.558201	-0.791219	1.79229	-0.441457	0.658882	1
ENSMUSG00002076345	GM54627	0.058291	-0.41876	5.46443	-0.0766337	0.938915	1
ENSMUSG00002076671	GM54631	0.201339	0.566094	3.66298	0.154545	0.87718	1
ENSMUSG00000118106	GM54639	1.34741	-0.793981	1.5758	-0.50386	0.614359	1
ENSMUSG00000075553	GM5464	1.95878	-0.053994	1.04005	-0.0519147	0.958597	1
ENSMUSG00000102635	GM54655	0.352112	-0.264725	2.02996	-0.130409	0.896243	1
ENSMUSG00002075260	GM54658	0.613235	-1.0475	1.79555	-0.58339	0.559631	1
ENSMUSG00000083397	GM5466	0.645674	-0.657005	1.8286	-0.359294	0.719375	1
ENSMUSG00002075751	GM54661	0.0105178	-1.57339	5.46831	-0.287729	0.773554	1
ENSMUSG00002076290	GM54662	0.477097	0.245414	2.54921	0.0962704	0.923306	1
ENSMUSG00002076824	GM54665	0.00963279	0	5.47161	0	1	1
ENSMUSG00002076175	GM54682	0.00963279	0	5.47161	0	1	1
ENSMUSG00002075329	GM54692	0.0105178	-1.57339	5.46831	-0.287729	0.773554	1
ENSMUSG00000116215	GM5470	0.311931	-1.56435	3.69531	-0.423334	0.672052	1
ENSMUSG00002075191	GM54713	0.0195163	0	5.47161	0	1	1
ENSMUSG00002076271	GM54718	0.0557853	-0.723239	5.46684	-0.132296	0.894751	1
ENSMUSG00000107875	GM54719	0.313588	-0.972504	2.31241	-0.420559	0.674077	1
ENSMUSG00002076384	GM54720	0.00975817	0	5.47161	0	1	1
ENSMUSG00002076197	GM54721	0.0727903	0	5.47161	0	1	1
ENSMUSG00000118018	GM54728	7.94752	-0.230882	0.74027	-0.311889	0.755125	1
ENSMUSG00002076916	GM54730	0.0210356	-1.82775	5.46649	-0.334356	0.738111	1
ENSMUSG00000087444	GM5475	0.699959	-1.03028	1.74757	-0.589549	0.555493	1
ENSMUSG00002075045	GM54751	0.148801	-0.372177	2.85555	-0.130335	0.896302	1
ENSMUSG00002076809	GM54754	7.11043	-1.20781	0.794462	-1.52028	0.12844	1
ENSMUSG00002074944	GM54764	0.00956065	0	5.47161	0	1	1
ENSMUSG00000116129	GM5477	0.0305757	0	5.47161	0	1	1
ENSMUSG00002076797	GM54787	0.29156	0	5.12463	0	1	1
ENSMUSG00000044697	GM5479	0.0193188	0	5.47161	0	1	1
ENSMUSG00000117901	GM54798	5.66253	-0.193183	0.657715	-0.293718	0.768974	1
ENSMUSG00000115882	GM5481	0.127786	-0.684937	3.98029	-0.172082	0.863373	1
ENSMUSG00002074901	GM54819	0
ENSMUSG00002076513	GM54823	0.00963279	0	5.47161	0	1	1
ENSMUSG00002076735	GM54832	0.0105178	-1.57339	5.46831	-0.287729	0.773554	1
ENSMUSG00002076754	GM54834	0.00956065	0	5.47161	0	1	1
ENSMUSG00002076261	GM54838	0.0350975	-1.57339	5.46831	-0.287729	0.773554	1
ENSMUSG00002075432	GM54854	0.0744977	-0.778517	4.63572	-0.167939	0.866631	1
ENSMUSG00002075821	GM54856	0.0556114	0	5.47161	0	1	1
ENSMUSG00002075380	GM54859	0.455376	1.01055	1.98424	0.509288	0.61055	1
ENSMUSG00002075875	GM54861	0.174922	-0.275752	4.30548	-0.0640468	0.948933	1
ENSMUSG00002075795	GM54867	2.49712	0.924258	2.58725	0.357236	0.720915	1
ENSMUSG00000116912	GM5487	0.074877	0	5.47161	0	1	1
ENSMUSG00000118410	GM54882	0.00963279	0	5.47161	0	1	1
ENSMUSG00002076532	GM54899	0.0664893	0	5.47161	0	1	1
ENSMUSG00002075107	GM54900	0.424279	-1.31992	2.77274	-0.476037	0.634048	1
ENSMUSG00002076814	GM54907	0.0114394	0	5.47161	0	1	1
ENSMUSG00000116704	GM5491	0.0847962	-0.916484	5.45646	-0.167963	0.866612	1
ENSMUSG00002076225	GM54916	0.00997815	0	5.47161	0	1	1
ENSMUSG00000117295	GM5492	0.0105178	-1.57339	5.46831	-0.287729	0.773554	1
ENSMUSG00002076443	GM54922	0.0114394	0	5.47161	0	1	1
ENSMUSG00000098164	GM5493	0.0899456	-0.679452	3.85552	-0.176228	0.860115	1
ENSMUSG00002076954	GM54942	0.0201506	-1.57339	5.46831	-0.287729	0.773554	1
ENSMUSG00002075180	GM54985	0.209065	-1.57131	4.79904	-0.327421	0.743349	1
ENSMUSG00002076697	GM54987	0.148801	-0.372177	2.85555	-0.130335	0.896302	1
ENSMUSG00002076967	GM54988	0.148801	-0.372177	2.85555	-0.130335	0.896302	1
ENSMUSG00000071035	GM5499	5.05607	-0.142743	0.720372	-0.198152	0.842926	1
ENSMUSG00002075114	GM54992	0.0131404	0	5.47161	0	1	1
ENSMUSG00000117484	GM5500	0.407015	0	2.68523	0	1	1
ENSMUSG00000118625	GM55006	0.00997815	0	5.47161	0	1	1
ENSMUSG00000117730	GM5503	0.327538	-0.382888	4.25098	-0.0900705	0.928231	1
ENSMUSG00002075235	GM55034	0.00972794	-0.72324	5.46684	-0.132296	0.89475	1
ENSMUSG00002075017	GM55043	0.127749	-0.779942	4.71342	-0.165473	0.868572	1
ENSMUSG00002076545	GM55044	0.102357	0.167309	5.04277	0.033178	0.973533	1
ENSMUSG00002075948	GM55046	0.029297	0	5.47161	0	1	1
ENSMUSG00002075598	GM55048	0.125306	-1.56712	4.01874	-0.389953	0.696571	1
ENSMUSG00002076875	GM55049	0.217518	-1.84545	2.61178	-0.706586	0.479824	1
ENSMUSG00002076219	GM55054	0.00972794	-0.72324	5.46684	-0.132296	0.89475	1
ENSMUSG00000118645	GM55062	0.0199563	0	5.47161	0	1	1
ENSMUSG00002075789	GM55066	0.784412	-0.764306	1.6169	-0.472698	0.636429	1
ENSMUSG00000069376	GM5507	0.181394	-0.360527	3.81463	-0.0945115	0.924703	1
ENSMUSG00002076902	GM55070	0.00975817	0	5.47161	0	1	1
ENSMUSG00002075637	GM55073	0.0305757	0	5.47161	0	1	1
ENSMUSG00000117669	GM5509	0.121297	0	5.47161	0	1	1
ENSMUSG00002075524	GM55094	0.50653	-2.63107	5.46242	-0.481667	0.630042	1
ENSMUSG00002075798	GM55097	0.238834	-0.599871	2.82388	-0.212428	0.831773	1
ENSMUSG00002075745	GM55098	0.334372	-0.179904	5.04928	-0.0356296	0.971578	1
ENSMUSG00000083458	GM5510	0.445602	-0.678385	1.94141	-0.34943	0.726767	1
ENSMUSG00000100615	GM5511	0.0291189	-0.723239	5.46684	-0.132296	0.894751	1
ENSMUSG00002076173	GM55118	0.50653	-2.63107	5.46242	-0.481667	0.630042	1
ENSMUSG00000112693	GM5512	0.377027	0.0907782	2.66916	0.0340101	0.972869	1
ENSMUSG00000097265	GM55122	7.17348	-0.316864	0.674073	-0.470073	0.638303	1
ENSMUSG00000063586	GM5513	0.00997815	0	5.47161	0	1	1
ENSMUSG00002074958	GM55136	0.0655896	0	5.47161	0	1	1
ENSMUSG00002076413	GM55141	0.00975817	0	5.47161	0	1	1
ENSMUSG00002076052	GM55164	0.107223	0.214252	3.71483	0.0576749	0.954008	1
ENSMUSG00002075503	GM55176	0.022701	0	5.47161	0	1	1
ENSMUSG00002076539	GM55177	0.00975817	0	5.47161	0	1	1
ENSMUSG00000068466	GM5518	0.0105178	-1.57339	5.46831	-0.287729	0.773554	1
ENSMUSG00002075008	GM55190	0.00963279	0	5.47161	0	1	1
ENSMUSG00002075429	GM55192	0.0249853	0	5.47161	0	1	1
ENSMUSG00002075567	GM55196	0.0967662	0	5.47161	0	1	1
ENSMUSG00002075858	GM55204	0.221562	1.5913	3.03089	0.525026	0.599565	1
ENSMUSG00002075359	GM55205	0.0499516	0	5.47161	0	1	1
ENSMUSG00000118252	GM5521	0.0262808	0	5.47161	0	1	1
ENSMUSG00002076086	GM55217	0.0199563	0	5.47161	0	1	1
ENSMUSG00000100212	GM5522	0.133951	-2.63107	5.46242	-0.481667	0.630042	1
ENSMUSG00000097711	GM5523	0.0105178	-1.57339	5.46831	-0.287729	0.773554	1
ENSMUSG00000099492	GM5525	0.148002	-0.701704	4.45929	-0.157358	0.874963	1
ENSMUSG00002075843	GM55251	0.0825182	-0.72324	5.46684	-0.132296	0.89475	1
ENSMUSG00000118632	GM55258	0.00997815	0	5.47161	0	1	1
ENSMUSG00000084817	GM5526	2.40728	0.601578	1.0836	0.555168	0.57878	1
ENSMUSG00002075332	GM55264	0.0131404	0	5.47161	0	1	1
ENSMUSG00000067106	GM5529	0.127882	0.454652	3.57374	0.12722	0.898766	1
ENSMUSG00002075185	GM55295	0.00975817	0	5.47161	0	1	1
ENSMUSG00002075776	GM55298	0.00997815	0	5.47161	0	1	1
ENSMUSG00000087008	GM5530	0.0297834	-1.57339	5.46831	-0.287729	0.773554	1
ENSMUSG00002076311	GM55300	0.00956065	0	5.47161	0	1	1
ENSMUSG00002076508	GM55307	0.00963279	0	5.47161	0	1	1
ENSMUSG00000073535	GM5532	0.101565	-0.698186	4.34376	-0.160733	0.872304	1
ENSMUSG00000118029	GM55328	4.74525	0.714444	0.86223	0.8286	0.407331	1
ENSMUSG00000056699	GM5533	0.00963279	0	5.47161	0	1	1
ENSMUSG00002076277	GM55346	0.149869	-1.06552	3.45636	-0.308277	0.757872	1
ENSMUSG00002076929	GM55349	0.00956065	0	5.47161	0	1	1
ENSMUSG00000074758	GM5535	0.678313	-0.260766	1.80058	-0.144824	0.88485	1
ENSMUSG00000115798	GM55359	0.18334	-1.84107	2.9762	-0.618597	0.536182	1
ENSMUSG00002075427	GM55367	0.140638	0	5.30855	0	1	1
ENSMUSG00000069008	GM5537	21.5664	-0.214302	0.48839	-0.438793	0.660811	1
ENSMUSG00002074854	GM55371	0.0342125	0	5.47161	0	1	1
ENSMUSG00002076712	GM55374	0.0105178	-1.57339	5.46831	-0.287729	0.773554	1
ENSMUSG00002075741	GM55375	0.243632	0	4.53911	0	1	1
ENSMUSG00002075195	GM55376	0.0824908	-0.392765	4.50056	-0.0872701	0.930457	1
ENSMUSG00000117102	GM55377	4.07402	1.05866	0.99291	1.06622	0.286325	1
ENSMUSG00002076928	GM55379	0.124035	-1.83214	4.18042	-0.438268	0.661192	1
ENSMUSG00002074897	GM55389	0.107754	0	5.47161	0	1	1
ENSMUSG00000103986	GM5539	0.220959	-2.63107	5.46242	-0.481667	0.630042	1
ENSMUSG00002075765	GM55396	0.00975817	0	5.47161	0	1	1
ENSMUSG00000048916	GM5540	0.196468	0.658825	2.92177	0.225488	0.8216	1
ENSMUSG00002075512	GM55400	0.307438	-0.807649	2.46662	-0.327432	0.743341	1
ENSMUSG00002076698	GM55401	0.00975817	0	5.47161	0	1	1
ENSMUSG00002075529	GM55403	0.0791196	0	5.47161	0	1	1
ENSMUSG00002075070	GM55415	0.286652	-0.197892	2.34274	-0.0844703	0.932683	1
ENSMUSG00002076748	GM55417	0.0194559	-0.41876	5.46443	-0.0766337	0.938915	1
ENSMUSG00002076896	GM55431	14.3732	-1.07557	0.9074	-1.18533	0.235888	1
ENSMUSG00000074388	GM5544	0.077505	-0.398199	3.94652	-0.100899	0.919631	1
ENSMUSG00002076234	GM55444	0.314616	-0.984685	2.33074	-0.422477	0.672677	1
ENSMUSG00000022187	GM5546	0.0698037	-0.661991	4.69106	-0.141118	0.887777	1
ENSMUSG00000104835	GM5547	0.136776	0	3.44313	0	1	1
ENSMUSG00002075072	GM55471	0.00956065	0	5.47161	0	1	1
ENSMUSG00000045952	GM5548	0.0192656	0	5.47161	0	1	1
ENSMUSG00002074873	GM55487	0.0661292	-1.57339	5.46831	-0.287729	0.773554	1
ENSMUSG00002076154	GM55492	0.0192656	0	5.47161	0	1	1
ENSMUSG00002075808	GM55497	0.187716	-0.699687	2.794	-0.250425	0.802259	1
ENSMUSG00002075203	GM55498	0.00956065	0	5.47161	0	1	1
ENSMUSG00000106419	GM5550	0.0249853	0	5.47161	0	1	1
ENSMUSG00002075510	GM55507	0.0731153	-0.178918	5.45931	-0.0327729	0.973856	1
ENSMUSG00000106390	GM5551	0.0947475	-1.57339	5.46831	-0.287729	0.773554	1
ENSMUSG00002076111	GM55515	0.00972794	-0.72324	5.46684	-0.132296	0.89475	1
ENSMUSG00000106558	GM5552	0.155115	0.207214	3.87471	0.0534786	0.957351	1
ENSMUSG00002076852	GM55523	0.308505	0	3.13274	0	1	1
ENSMUSG00002075794	GM55524	0
ENSMUSG00002076763	GM55525	0.0288984	0	5.47161	0	1	1
ENSMUSG00002074984	GM55526	0.0131404	0	5.47161	0	1	1
ENSMUSG00000107006	GM5553	0.0105178	-1.57339	5.46831	-0.287729	0.773554	1
ENSMUSG00002075067	GM55548	0.00956065	0	5.47161	0	1	1
ENSMUSG00000083477	GM5555	1.17115	-0.823682	1.50763	-0.546344	0.584829	1
ENSMUSG00002075826	GM55555	0.0676003	0	5.47161	0	1	1
ENSMUSG00002076773	GM55568	0.152325	-0.943932	3.15864	-0.298841	0.765061	1
ENSMUSG00000096726	GM5558	0.0131404	0	5.47161	0	1	1
ENSMUSG00002076282	GM55586	0.0394162	-1.57339	5.46831	-0.287729	0.773554	1
ENSMUSG00002075130	GM55588	0.0105178	-1.57339	5.46831	-0.287729	0.773554	1
ENSMUSG00000096617	GM5559	0.109458	0.171396	4.86499	0.0352305	0.971896	1
ENSMUSG00002074928	GM55593	0.286194	-0.592583	2.51312	-0.235795	0.813592	1
ENSMUSG00000095562	GM55594	12.2209	-0.2763	1.26394	-0.218602	0.82696	1
ENSMUSG00002075102	GM55598	0.537813	0.566214	2.07504	0.272869	0.784954	1
ENSMUSG00000067161	GM5560	0.962736	-1.20158	1.46444	-0.820506	0.411928	1
ENSMUSG00002076613	GM55601	0.0191213	0	5.47161	0	1	1
ENSMUSG00002076087	GM55603	0.00956065	0	5.47161	0	1	1
ENSMUSG00002076348	GM55604	108.402	-0.250324	0.624605	-0.400772	0.688588	1
ENSMUSG00002075909	GM55613	0.0741254	-0.1417	5.45859	-0.025959	0.97929	1
ENSMUSG00002076048	GM55621	0.0191213	0	5.47161	0	1	1
ENSMUSG00002075278	GM55626	0.00956065	0	5.47161	0	1	1
ENSMUSG00002076991	GM55627	0.440721	-0.997931	2.18738	-0.456221	0.648231	1
ENSMUSG00002075711	GM55630	0.0191934	0	5.47161	0	1	1
ENSMUSG00002074947	GM55633	0.00956065	0	5.47161	0	1	1
ENSMUSG00002076169	GM55635	0.0842949	-1.34041	3.45815	-0.38761	0.698305	1
ENSMUSG00002075987	GM55636	9.76958	-0.639454	0.751009	-0.851459	0.394514	1
ENSMUSG00000046440	GM5564	0.0903175	-0.290244	5.46159	-0.0531428	0.957618	1
ENSMUSG00002076445	GM55640	0
ENSMUSG00002075088	GM55655	0.0131404	0	5.47161	0	1	1
ENSMUSG00000080002	GM5566	0.175846	-0.93248	3.68205	-0.25325	0.800075	1
ENSMUSG00002076834	GM55665	0.0392527	0	5.47161	0	1	1
ENSMUSG00002074930	GM55678	0.49007	-0.586644	2.72403	-0.215359	0.829487	1
ENSMUSG00002075414	GM55680	0.105455	0	4.89755	0	1	1
ENSMUSG00002075709	GM55685	0
ENSMUSG00002074996	GM55736	0.00963279	0	5.47161	0	1	1
ENSMUSG00002075361	GM55737	0.154986	-2.92791	5.46139	-0.536111	0.591882	1
ENSMUSG00000099891	GM5575	0.0131404	0	5.47161	0	1	1
ENSMUSG00000103961	GM55759	0.586908	-0.45091	1.86728	-0.24148	0.809183	1
ENSMUSG00000108045	GM5576	0.0194559	-0.41876	5.46443	-0.0766337	0.938915	1
ENSMUSG00002076804	GM55762	0.0210356	-1.82775	5.46649	-0.334356	0.738111	1
ENSMUSG00002076174	GM55763	0.245703	-1.32806	2.61145	-0.508551	0.611067	1
ENSMUSG00000084950	GM5577	4.98034	0.216069	0.680294	0.317611	0.75078	1
ENSMUSG00002076503	GM55779	0.0458917	0	5.47161	0	1	1
ENSMUSG00000029633	GM5578	1.52151	-1.3623	1.40268	-0.97121	0.331444	1
ENSMUSG00002076189	GM55791	0.0193607	-0.723239	5.46684	-0.132296	0.89475	1
ENSMUSG00002076149	GM55801	0.460552	0.0860491	1.96217	0.0438539	0.965021	1
ENSMUSG00002076442	GM55804	0.13926	-0.662554	3.05	-0.217231	0.828028	1
ENSMUSG00002076058	GM55809	0.0105178	-1.57339	5.46831	-0.287729	0.773554	1
ENSMUSG00000061969	GM5581	0.00956065	0	5.47161	0	1	1
ENSMUSG00002075593	GM55810	0.00997815	0	5.47161	0	1	1
ENSMUSG00002075132	GM55812	0.00997815	0	5.47161	0	1	1
ENSMUSG00000047383	GM55816	0.103311	-0.550794	5.45601	-0.100952	0.919589	1
ENSMUSG00002076693	GM55823	0.0696766	-0.723239	5.46684	-0.132296	0.894751	1
ENSMUSG00000092575	GM5583	0.0194559	-0.41876	5.46443	-0.0766337	0.938915	1
ENSMUSG00002076750	GM55840	0.136752	0.246227	3.5545	0.069272	0.944773	1
ENSMUSG00002075398	GM55851	0.00972794	-0.72324	5.46684	-0.132296	0.89475	1
ENSMUSG00000108366	GM5586	0.0210722	0	5.47161	0	1	1
ENSMUSG00000108518	GM5587	0.412419	-0.487758	1.88079	-0.259336	0.795376	1
ENSMUSG00002075577	GM55872	0.00963279	0	5.47161	0	1	1
ENSMUSG00002075258	GM55873	0.168197	-1.33081	2.74159	-0.485414	0.627383	1
ENSMUSG00002075035	GM55874	0.202158	-0.969852	2.41507	-0.401584	0.68799	1
ENSMUSG00002074863	GM55875	0.0105178	-1.57339	5.46831	-0.287729	0.773554	1
ENSMUSG00002076957	GM55876	2.2695	-0.965046	1.30504	-0.739475	0.459618	1
ENSMUSG00002076823	GM55880	0.0199563	0	5.47161	0	1	1
ENSMUSG00002076304	GM55882	0.187952	-0.208978	2.67797	-0.0780359	0.9378	1
ENSMUSG00002076457	GM55884	0
ENSMUSG00000118555	GM55889	0.544859	-2.82414	1.87583	-1.50555	0.132184	1
ENSMUSG00002076664	GM55891	0.0105178	-1.57339	5.46831	-0.287729	0.773554	1
ENSMUSG00000118636	GM55895	0.0131404	0	5.47161	0	1	1
ENSMUSG00000118627	GM55896	0.219032	0	5.47161	0	1	1
ENSMUSG00000046372	GM5590	0.131815	-1.57324	5.40834	-0.290892	0.771134	1
ENSMUSG00002074956	GM55905	0.00963279	0	5.47161	0	1	1
ENSMUSG00002075842	GM55923	0.00975817	0	5.47161	0	1	1
ENSMUSG00002075722	GM55926	0.0114394	0	5.47161	0	1	1
ENSMUSG00002075188	GM55936	0.50653	-2.63107	5.46242	-0.481667	0.630042	1
ENSMUSG00002076600	GM55937	0.125813	-0.708635	4.71842	-0.150185	0.880619	1
ENSMUSG00002076749	GM55938	0.0236582	-1.57339	5.46831	-0.287729	0.773554	1
ENSMUSG00002076463	GM55944	0.00975817	0	5.47161	0	1	1
ENSMUSG00002076983	GM55949	1.25715	-0.340779	1.64018	-0.207769	0.835409	1
ENSMUSG00002076796	GM55952	0.0114394	0	5.47161	0	1	1
ENSMUSG00002074913	GM55956	0.0388576	0	5.47161	0	1	1
ENSMUSG00002076000	GM55958	0.00975817	0	5.47161	0	1	1
ENSMUSG00000109086	GM5596	0.0195163	0	5.47161	0	1	1
ENSMUSG00002076180	GM55962	0.117313	-0.101055	4.18724	-0.0241339	0.980746	1
ENSMUSG00000098009	GM5597	0.449858	-2.82468	2.37114	-1.19127	0.233546	1
ENSMUSG00002075496	GM55970	0.156541	0.0192094	3.07359	0.00624983	0.995013	1
ENSMUSG00002075554	GM55990	0.0131404	0	5.47161	0	1	1
ENSMUSG00002076327	GM55991	0.0512239	-1.09252	5.12534	-0.213159	0.831203	1
ENSMUSG00002075965	GM55999	0.00975817	0	5.47161	0	1	1
ENSMUSG00000073862	GM5600	0.0930716	-0.178918	5.45931	-0.032773	0.973856	1
ENSMUSG00002076208	GM56004	0.731384	-0.683709	1.79579	-0.380729	0.703404	1
ENSMUSG00000086108	GM5602	0.583141	-0.37	1.6772	-0.220605	0.8254	1
ENSMUSG00002076153	GM56022	0.0857848	-1.08547	4.45942	-0.24341	0.807688	1
ENSMUSG00002075044	GM56023	0.00963279	0	5.47161	0	1	1
ENSMUSG00002075549	GM56027	0.00963279	0	5.47161	0	1	1
ENSMUSG00000109181	GM5605	0.0293691	0	5.47161	0	1	1
ENSMUSG00002075580	GM56053	0.0825182	-0.72324	5.46684	-0.132296	0.89475	1
ENSMUSG00002075980	GM56056	0.0105178	-1.57339	5.46831	-0.287729	0.773554	1
ENSMUSG00002075291	GM56071	0.0415315	-2.02387	5.46528	-0.370313	0.711149	1
ENSMUSG00002076330	GM56077	0.180507	-1.26131	3.07139	-0.410663	0.68132	1
ENSMUSG00000110278	GM5608	0.0334163	-1.57339	5.46831	-0.287729	0.773554	1
ENSMUSG00002075212	GM56080	0.00997815	0	5.47161	0	1	1
ENSMUSG00002076558	GM56090	0.0249853	0	5.47161	0	1	1
ENSMUSG00002076924	GM56109	0.0421339	-0.723239	5.46684	-0.132296	0.89475	1
ENSMUSG00000090602	GM5611	0.00963279	0	5.47161	0	1	1
ENSMUSG00002076471	GM56111	0.00975817	0	5.47161	0	1	1
ENSMUSG00000117965	GM56118	0.00963279	0	5.47161	0	1	1
ENSMUSG00002076377	GM56125	0
ENSMUSG00002074902	GM56126	0.0677543	-1.57339	5.46831	-0.287729	0.773554	1
ENSMUSG00000118660	GM56127	0.448997	-2.42713	2.54885	-0.952245	0.340973	1
ENSMUSG00002076604	GM56128	0.00963279	0	5.47161	0	1	1
ENSMUSG00002075925	GM56145	0.147667	0	5.22006	0	1	1
ENSMUSG00002076874	GM56151	0.784336	0.551097	2.03801	0.270409	0.786845	1
ENSMUSG00002076008	GM56155	0.2285	-1.32561	2.51133	-0.527851	0.597603	1
ENSMUSG00002075802	GM56158	0.227903	-1.33329	2.87992	-0.462961	0.643393	1
ENSMUSG00002074935	GM56159	0.207593	0	5.47161	0	1	1
ENSMUSG00000063543	GM5616	3.07466	-0.693539	0.940372	-0.737516	0.460809	1
ENSMUSG00002076496	GM56160	0.0999574	-0.713502	4.93144	-0.144684	0.88496	1
ENSMUSG00000042293	GM5617	2.65794	-0.362164	0.970676	-0.373105	0.70907	1
ENSMUSG00002075151	GM56174	0.105772	-0.178919	5.45931	-0.0327732	0.973855	1
ENSMUSG00002074852	GM56182	0.00963279	0	5.47161	0	1	1
ENSMUSG00002076527	GM56184	0.0305962	-1.82775	5.46649	-0.334356	0.738111	1
ENSMUSG00002075106	GM56185	0.101764	-0.713124	4.91378	-0.145127	0.88461	1
ENSMUSG00002076344	GM56186	0.00972794	-0.72324	5.46684	-0.132296	0.89475	1
ENSMUSG00000099980	GM5619	0.00975817	0	5.47161	0	1	1
ENSMUSG00002075463	GM56190	0
ENSMUSG00000056904	GM5620	0.55752	0.681331	2.11783	0.321711	0.747672	1
ENSMUSG00002074995	GM56205	0.0825182	-0.72324	5.46684	-0.132296	0.89475	1
ENSMUSG00000101597	GM5621	0.00975817	0	5.47161	0	1	1
ENSMUSG00002076819	GM56212	0.0197363	0	5.47161	0	1	1
ENSMUSG00002076719	GM56236	0.0105178	-1.57339	5.46831	-0.287729	0.773554	1
ENSMUSG00002076269	GM56241	0.0766114	0	5.47161	0	1	1
ENSMUSG00002076025	GM56242	0.0384099	-0.72324	5.46684	-0.132296	0.89475	1
ENSMUSG00002075041	GM56244	8.7294	-1.9558	0.695619	-2.8116	0.00492954	1
ENSMUSG00002074849	GM56246	0.0731153	-0.178918	5.45931	-0.0327729	0.973856	1
ENSMUSG00000113660	GM5626	0.0784798	-0.723239	5.46684	-0.132296	0.89475	1
ENSMUSG00002076984	GM56260	0
ENSMUSG00000093812	GM5627	0.00963279	0	5.47161	0	1	1
ENSMUSG00002075475	GM56279	0
ENSMUSG00000113750	GM5628	0.415501	0.104949	1.83935	0.0570579	0.954499	1
ENSMUSG00002075511	GM56280	0.203148	-2.63107	5.46242	-0.481667	0.630042	1
ENSMUSG00002076315	GM56283	0.209976	0	3.58936	0	1	1
ENSMUSG00002076882	GM56284	0.0402085	0	5.47161	0	1	1
ENSMUSG00002076053	GM56285	0.249688	-2.21547	3.03842	-0.729152	0.465909	1
ENSMUSG00002075636	GM56295	0.104255	-1.57167	4.89629	-0.320992	0.748216	1
ENSMUSG00002074916	GM56323	0.024728	-0.290245	5.46159	-0.0531429	0.957618	1
ENSMUSG00002075137	GM56329	0.338629	-1.00739	2.2209	-0.453596	0.650119	1
ENSMUSG00002076675	GM56334	0.289703	-0.657012	2.12449	-0.309256	0.757127	1
ENSMUSG00000103009	GM56350	7.94618	0.0378851	0.595298	0.0636405	0.949256	1
ENSMUSG00002076450	GM56352	0.00972794	-0.72324	5.46684	-0.132296	0.89475	1
ENSMUSG00002075351	GM56368	0.0988982	-1.09161	5.02172	-0.217377	0.827915	1
ENSMUSG00000046993	GM5637	0.352333	0	2.37502	0	1	1
ENSMUSG00002075446	GM56372	0.0289516	0	5.47161	0	1	1
ENSMUSG00002075903	GM56378	0.0634068	-0.418759	5.46443	-0.0766335	0.938915	1
ENSMUSG00002074985	GM56381	0.511779	-2.09482	2.46336	-0.850394	0.395106	1
ENSMUSG00002076774	GM56391	0.202563	-0.594717	3.67582	-0.161792	0.87147	1
ENSMUSG00002075220	GM56394	0.0131404	0	5.47161	0	1	1
ENSMUSG00002075029	GM56395	0.442682	-0.389343	1.92039	-0.202741	0.839337	1
ENSMUSG00002076252	GM56405	0.0956586	-0.723239	5.46684	-0.132296	0.89475	1
ENSMUSG00002075888	GM56406	0.0727903	0	5.47161	0	1	1
ENSMUSG00000069014	GM5641	0.821154	-1.37822	2.33473	-0.590315	0.55498	1
ENSMUSG00002075304	GM56423	0.214911	-2.04174	3.70796	-0.550639	0.581881	1
ENSMUSG00002076556	GM56424	0.881136	-0.984995	2.35612	-0.418057	0.675905	1
ENSMUSG00002075685	GM56426	0.0114394	0	5.47161	0	1	1
ENSMUSG00002076258	GM56427	0.0925063	-0.178918	5.45931	-0.032773	0.973856	1
ENSMUSG00002074922	GM56428	0.236048	0	4.14035	0	1	1
ENSMUSG00002076721	GM56429	0.121345	0.510729	4.13456	0.123527	0.90169	1
ENSMUSG00002076158	GM56430	0
ENSMUSG00002075855	GM56431	0.029077	0	5.47161	0	1	1
ENSMUSG00002075890	GM56433	0.676408	-1.29239	2.30294	-0.56119	0.574668	1
ENSMUSG00002075431	GM56436	0.0943129	-0.178918	5.45931	-0.032773	0.973856	1
ENSMUSG00000100104	GM5644	0.328196	-0.653117	2.06265	-0.316639	0.751517	1
ENSMUSG00000115423	GM56450	4.18878	-0.542332	0.902118	-0.601176	0.547723	1
ENSMUSG00000116563	GM56451	0.198323	1.34654	4.11036	0.327596	0.743217	1
ENSMUSG00002076022	GM56455	0.0304741	-1.57339	5.46831	-0.287729	0.773554	1
ENSMUSG00002076462	GM56456	0.00963279	0	5.47161	0	1	1
ENSMUSG00002075109	GM56460	0.00963279	0	5.47161	0	1	1
ENSMUSG00002076736	GM56465	0.528551	-1.8391	3.17035	-0.580094	0.561851	1
ENSMUSG00002075447	GM56467	0.00956065	0	5.47161	0	1	1
ENSMUSG00002076647	GM56472	0.0191213	0	5.47161	0	1	1
ENSMUSG00002074931	GM56475	0.0249853	0	5.47161	0	1	1
ENSMUSG00002076074	GM56478	0.0311757	0	5.47161	0	1	1
ENSMUSG00000083668	GM5648	0.0199563	0	5.47161	0	1	1
ENSMUSG00002076842	GM56484	0.00997815	0	5.47161	0	1	1
ENSMUSG00002075033	GM56486	0.00997815	0	5.47161	0	1	1
ENSMUSG00000097977	GM5652	0.371655	0.970415	2.51281	0.386187	0.699358	1
ENSMUSG00000113602	GM5653	0.0131404	0	5.47161	0	1	1
ENSMUSG00000113903	GM5655	0.0443762	0	5.47161	0	1	1
ENSMUSG00000114056	GM5668	0.0305757	0	5.47161	0	1	1
ENSMUSG00000059827	GM5670	0.00963279	0	5.47161	0	1	1
ENSMUSG00000115195	GM5671	0.0199563	0	5.47161	0	1	1
ENSMUSG00000116788	GM5674	0.0114394	0	5.47161	0	1	1
ENSMUSG00000116609	GM5675	0.00956065	0	5.47161	0	1	1
ENSMUSG00000082815	GM5678	0.0293691	0	5.47161	0	1	1
ENSMUSG00000116817	GM5679	0.198342	0.570772	3.30203	0.172855	0.862765	1
ENSMUSG00000048824	GM568	0.0131404	0	5.47161	0	1	1
ENSMUSG00000080866	GM5687	0.0917219	-0.389791	4.4207	-0.0881742	0.929738	1
ENSMUSG00000101024	GM5692	0.313135	0	3.25984	0	1	1
ENSMUSG00000099692	GM5696	0.0556114	0	5.47161	0	1	1
ENSMUSG00000105739	GM5708	0.113289	-0.550795	5.45601	-0.100952	0.919589	1
ENSMUSG00000106455	GM5711	0.227895	0	3.17462	0	1	1
ENSMUSG00000106532	GM5714	0.318935	-3.84245	4.07149	-0.943745	0.3453	1
ENSMUSG00000070577	GM572	0.0193607	-0.723239	5.46684	-0.132296	0.89475	1
ENSMUSG00000084927	GM5724	0.0196109	0	5.47161	0	1	1
ENSMUSG00000109392	GM5737	0.147558	0	5.24335	0	1	1
ENSMUSG00000108696	GM5738	0.0228985	0	5.47161	0	1	1
ENSMUSG00000109295	GM5739	0.0199563	0	5.47161	0	1	1
ENSMUSG00000099138	GM5746	0.148218	-0.0756431	3.48618	-0.021698	0.982689	1
ENSMUSG00000112574	GM5750	0.0673397	-0.418759	5.46443	-0.0766335	0.938915	1
ENSMUSG00000082517	GM5757	0.030728	-0.72324	5.46684	-0.132296	0.89475	1
ENSMUSG00000048600	GM5763	0.55497	-1.83892	2.11781	-0.868311	0.385224	1
ENSMUSG00000089645	GM5766	0.0721675	-1.57339	5.46831	-0.287729	0.773554	1
ENSMUSG00000116676	GM5768	0.0105178	-1.57339	5.46831	-0.287729	0.773554	1
ENSMUSG00000099647	GM5776	1.49409	3.54474	1.54335	2.29677	0.0216316	1
ENSMUSG00000093552	GM5777	0.024728	-0.290245	5.46159	-0.0531429	0.957618	1
ENSMUSG00000091825	GM5778	0.39575	0.715503	2.01814	0.354535	0.722938	1
ENSMUSG00000112471	GM5779	0.113669	-0.178918	5.45931	-0.032773	0.973856	1
ENSMUSG00000112140	GM5780	1.99153	1.00178	1.23063	0.814041	0.415622	1
ENSMUSG00000093908	GM5784	3.47461	0.215668	0.884552	0.243816	0.807374	1
ENSMUSG00000066487	GM5786	0.0416633	-1.09512	5.46354	-0.200441	0.841136	1
ENSMUSG00000114858	GM5790	0.288361	-1.21798	2.84943	-0.427446	0.669055	1
ENSMUSG00000113753	GM5791	0.00972794	-0.72324	5.46684	-0.132296	0.89475	1
ENSMUSG00000079409	GM5795	0.00975817	0	5.47161	0	1	1
ENSMUSG00000096775	GM5796	0.348233	0.335295	2.84567	0.117826	0.906205	1
ENSMUSG00000058581	GM5801	0.364853	-0.0563527	2.26676	-0.0248605	0.980166	1
ENSMUSG00000114488	GM5802	0.509654	-0.629551	2.46655	-0.255235	0.798542	1
ENSMUSG00000061848	GM5805	2.26494	0.790289	1.25884	0.627793	0.53014	1
ENSMUSG00000043870	GM5809	0.0210722	0	5.47161	0	1	1
ENSMUSG00000096361	GM5814	0.0819217	-0.39512	4.56711	-0.0865143	0.931058	1
ENSMUSG00000046952	GM5815	5.76676	-1.57092	0.750852	-2.09218	0.0364223	1
ENSMUSG00000092097	GM5819	0.381263	-1.64962	2.08675	-0.790518	0.429225	1
ENSMUSG00000117994	GM5820	1.54838	-0.303813	1.54432	-0.196729	0.84404	1
ENSMUSG00000089993	GM5822	0.638784	-2.21109	1.5815	-1.3981	0.162083	1
ENSMUSG00000117813	GM5823	0.161588	-1.32962	2.68281	-0.495607	0.620172	1
ENSMUSG00000117969	GM5826	0.207883	-2.76761	4.00937	-0.690285	0.490015	1
ENSMUSG00000091020	GM5828	0.0481451	0	5.47161	0	1	1
ENSMUSG00000101834	GM5829	0.429928	-2.79783	3.17578	-0.880991	0.378323	1
ENSMUSG00000072978	GM5830	0.032406	0	5.47161	0	1	1
ENSMUSG00000111133	GM5831	1.57275	-5.8307	3.78456	-1.54066	0.123401	1
ENSMUSG00000084021	GM5832	0.0199563	0	5.47161	0	1	1
ENSMUSG00000085867	GM5834	0.00997815	0	5.47161	0	1	1
ENSMUSG00000101795	GM5835	1.06828	-0.613351	1.41569	-0.433253	0.664831	1
ENSMUSG00000104496	GM5837	0.7397	0.437729	1.642	0.266583	0.78979	1
ENSMUSG00000103921	GM5841	0.00997815	0	5.47161	0	1	1
ENSMUSG00000103293	GM5842	1.35235	-0.0811325	1.47728	-0.0549202	0.956202	1
ENSMUSG00000082896	GM5844	1.64466	-0.307699	1.10469	-0.278538	0.7806	1
ENSMUSG00000104309	GM5846	0.819056	-1.31368	1.8828	-0.697725	0.485349	1
ENSMUSG00000082280	GM5847	0.051266	0	5.47161	0	1	1
ENSMUSG00000104028	GM5851	0.00963279	0	5.47161	0	1	1
ENSMUSG00000105641	GM5853	0.165498	0	5.12987	0	1	1
ENSMUSG00000105558	GM5855	0.0114394	0	5.47161	0	1	1
ENSMUSG00000106416	GM5857	0.614701	-1.61043	1.68271	-0.957045	0.338545	1
ENSMUSG00000096862	GM5859	4.94064	0.930239	1.01447	0.916967	0.35916	1
ENSMUSG00000085022	GM5860	0.437158	-0.72971	2.03614	-0.35838	0.720059	1
ENSMUSG00000067700	GM5862	1.13563	0.423995	1.49166	0.284243	0.776224	1
ENSMUSG00000107211	GM5864	0.0193607	-0.723239	5.46684	-0.132296	0.89475	1
ENSMUSG00000104923	GM5865	0.208893	-0.261207	3.66809	-0.0712106	0.94323	1
ENSMUSG00000043484	GM5867	0.0194861	-0.72324	5.46684	-0.132296	0.89475	1
ENSMUSG00000104802	GM5869	0.0192656	0	5.47161	0	1	1
ENSMUSG00000093651	GM5873	0.150998	-0.57788	3.88422	-0.148776	0.88173	1
ENSMUSG00000071568	GM5874	0.0291716	0	5.47161	0	1	1
ENSMUSG00000072952	GM5878	0.0287541	0	5.47161	0	1	1
ENSMUSG00000068262	GM5879	0.319023	-0.18257	2.90121	-0.0629288	0.949823	1
ENSMUSG00000107747	GM5881	0.236239	-0.876538	2.5418	-0.34485	0.730207	1
ENSMUSG00000037827	GM5884	5.11826	-0.588646	0.859336	-0.685001	0.493344	1
ENSMUSG00000011350	GM5893	0.00997815	0	5.47161	0	1	1
ENSMUSG00000081788	GM5898	6.61775	0.567549	0.81788	0.693927	0.487728	1
ENSMUSG00000096033	GM5899	0.00975817	0	5.47161	0	1	1
ENSMUSG00000094685	GM5900	0.272319	-0.662387	2.13302	-0.31054	0.75615	1
ENSMUSG00000078611	GM5901	0.605575	-2.42904	2.55654	-0.950126	0.342048	1
ENSMUSG00000082988	GM5903	0.920188	-1.55748	1.56101	-0.997738	0.318406	1
ENSMUSG00000109894	GM5904	0.155959	-0.255995	2.77953	-0.0921	0.926619	1
ENSMUSG00000110275	GM5905	2.36554	-0.939267	1.11271	-0.844127	0.398599	1
ENSMUSG00000110058	GM5907	0.0193188	0	5.47161	0	1	1
ENSMUSG00000082491	GM5909	0.422328	-0.457806	2.10125	-0.217873	0.827528	1
ENSMUSG00000110617	GM5910	0.561232	-1.54721	2.74777	-0.563079	0.573381	1
ENSMUSG00000081436	GM5912	0.355611	-1.74914	2.43141	-0.719393	0.471899	1
ENSMUSG00000081111	GM5913	1.03456	-1.1277	1.57943	-0.713991	0.475232	1
ENSMUSG00000098120	GM5914	0.378959	-0.557768	2.09316	-0.266472	0.789876	1
ENSMUSG00000080021	GM5915	0.728076	1.39594	1.92475	0.72526	0.468293	1
ENSMUSG00000110926	GM5917	0.152681	1.09809	4.33629	0.253232	0.800089	1
ENSMUSG00000074034	GM5921	0.00972794	-0.72324	5.46684	-0.132296	0.89475	1
ENSMUSG00000111028	GM5922	0.437911	-0.707673	2.04594	-0.345892	0.729424	1
ENSMUSG00000113931	GM5928	0.071526	-0.375728	4.09473	-0.0917587	0.92689	1
ENSMUSG00000079267	GM5930	0.100148	0	5.47161	0	1	1
ENSMUSG00000068200	GM5931	1.05871	0.256705	1.92887	0.133086	0.894126	1
ENSMUSG00000083258	GM5939	0.0661292	-1.57339	5.46831	-0.287729	0.773554	1
ENSMUSG00000081034	GM5944	0.034618	0	5.47161	0	1	1
ENSMUSG00000048592	GM5946	0.00997815	0	5.47161	0	1	1
ENSMUSG00000113570	GM5953	0.732274	0.0314927	1.8697	0.0168437	0.986561	1
ENSMUSG00000112987	GM5954	0.0288262	0	5.47161	0	1	1
ENSMUSG00000099775	GM5960	0.345543	0	4.00447	0	1	1
ENSMUSG00000116535	GM5962	0.174274	0.280413	3.73331	0.0751112	0.940126	1
ENSMUSG00000052192	GM5963	0.271035	-2.6079	4.46084	-0.58462	0.558803	1
ENSMUSG00000048411	GM597	0.0307938	-1.82775	5.46649	-0.334356	0.738111	1
ENSMUSG00000085977	GM5970	2.7574	0	1.82154	0	1	1
ENSMUSG00000099648	GM5975	0.0199563	0	5.47161	0	1	1
ENSMUSG00000097833	GM5976	0.163521	-0.662529	3.06406	-0.216226	0.828812	1
ENSMUSG00000092229	GM5977	0.932779	-0.0621463	1.80566	-0.0344175	0.972544	1
ENSMUSG00000117163	GM5978	0.0602224	-0.713371	4.92536	-0.144836	0.88484	1
ENSMUSG00000103304	GM5979	0.087008	0	5.47161	0	1	1
ENSMUSG00000104555	GM5983	0.0131404	0	5.47161	0	1	1
ENSMUSG00000108740	GM6008	0.0105178	-1.57339	5.46831	-0.287729	0.773554	1
ENSMUSG00000109899	GM6012	0.00956065	0	5.47161	0	1	1
ENSMUSG00000110701	GM6013	0.738842	-0.403364	1.75328	-0.230062	0.818043	1
ENSMUSG00000081159	GM6023	0.022701	0	5.47161	0	1	1
ENSMUSG00000116887	GM6029	0.0214175	0	5.47161	0	1	1
ENSMUSG00000062284	GM6030	0.342422	-3.00842	2.78907	-1.07865	0.280746	1
ENSMUSG00000116991	GM6032	0.00997815	0	5.47161	0	1	1
ENSMUSG00000073407	GM6034	0.598887	0	2.81764	0	1	1
ENSMUSG00000114551	GM6035	0.111539	0	5.47161	0	1	1
ENSMUSG00000083736	GM6039	0.261567	-0.377986	4.14207	-0.0912552	0.92729	1
ENSMUSG00000075245	GM6043	0.225104	0.682056	2.55675	0.266766	0.789649	1
ENSMUSG00000083100	GM6044	0.380992	-2.07211	2.66194	-0.778421	0.436321	1
ENSMUSG00000107020	GM6051	0.164077	-1.56578	3.84942	-0.406756	0.684187	1
ENSMUSG00000118246	GM6052	0.208953	-2.59412	4.09262	-0.633854	0.526176	1
ENSMUSG00000057157	GM6054	0.0552481	-1.82775	5.46649	-0.334356	0.738111	1
ENSMUSG00000062081	GM6055	2.66389	0.446747	1.08631	0.411253	0.680887	1
ENSMUSG00000113426	GM6056	0.0131404	0	5.47161	0	1	1
ENSMUSG00000087632	GM6058	0.240078	-0.0964083	4.09337	-0.0235523	0.98121	1
ENSMUSG00000093392	GM6061	1.34492	0	5.47161	0	1	1
ENSMUSG00000080938	GM6062	0.019391	0	5.47161	0	1	1
ENSMUSG00000108772	GM6063	0.104233	-0.178918	5.45931	-0.032773	0.973856	1
ENSMUSG00000081083	GM6079	0.0131404	0	5.47161	0	1	1
ENSMUSG00000086785	GM6081	0.0194559	-0.41876	5.46443	-0.0766337	0.938915	1
ENSMUSG00000098104	GM6085	0.312447	-1.1348	2.81014	-0.403823	0.686343	1
ENSMUSG00000115684	GM6087	0.67083	-0.845236	2.1043	-0.40167	0.687927	1
ENSMUSG00000083646	GM6088	0.0975327	0.190263	4.239	0.044884	0.9642	1
ENSMUSG00000105422	GM6089	0.928842	1.06199	1.6439	0.646022	0.518265	1
ENSMUSG00000078380	GM6096	0.632987	-1.78217	2.20066	-0.809834	0.418035	1
ENSMUSG00000062588	GM6104	0.267712	-1.5547	2.81024	-0.553228	0.580108	1
ENSMUSG00000109104	GM6108	0.165119	0	5.1202	0	1	1
ENSMUSG00000113237	GM6109	0.137601	-1.56675	3.97015	-0.394633	0.693114	1
ENSMUSG00000098005	GM6114	0.0630618	-0.712087	4.86648	-0.146325	0.883665	1
ENSMUSG00000072874	GM6116	0.00997815	0	5.47161	0	1	1
ENSMUSG00000102175	GM6119	0.217148	-0.874306	3.30852	-0.264259	0.79158	1
ENSMUSG00000103922	GM6123	0.693104	-1.20109	1.83345	-0.655099	0.512404	1
ENSMUSG00000112823	GM6125	0.356499	-1.99429	2.92839	-0.681017	0.495861	1
ENSMUSG00000113843	GM6129	0.0131404	0	5.47161	0	1	1
ENSMUSG00000090451	GM6133	0.0343181	0	5.47161	0	1	1
ENSMUSG00000084106	GM6136	8.63421	-1.25222	0.692302	-1.80878	0.0704856	1
ENSMUSG00000057244	GM6139	0.128702	-0.269827	4.00786	-0.0673247	0.946323	1
ENSMUSG00000090141	GM614	0.0420388	0	5.47161	0	1	1
ENSMUSG00000084304	GM6142	0.265727	-0.876976	2.555	-0.343238	0.731419	1
ENSMUSG00000110080	GM6145	11.395	0.153191	0.683704	0.22406	0.82271	1
ENSMUSG00000117271	GM6149	0.00975817	0	5.47161	0	1	1
ENSMUSG00000111901	GM6150	0.024728	-0.290245	5.46159	-0.0531429	0.957618	1
ENSMUSG00000090994	GM6153	0.130306	0	3.50052	0	1	1
ENSMUSG00000105687	GM6157	0.0525534	-2.02387	5.46528	-0.370313	0.711149	1
ENSMUSG00000090381	GM6158	0.627424	0.348393	1.95158	0.178518	0.858316	1
ENSMUSG00000099377	GM6159	0.0639618	-1.09512	5.46354	-0.200441	0.841136	1
ENSMUSG00000081441	GM6161	0.266772	-0.680733	3.88355	-0.175286	0.860855	1
ENSMUSG00000074280	GM6166	0.429328	-0.908354	1.88212	-0.482622	0.629364	1
ENSMUSG00000057762	GM6169	0.88491	-0.171046	2.65558	-0.06441	0.948644	1
ENSMUSG00000100078	GM6170	0.205348	0.876782	3.15238	0.278134	0.78091	1
ENSMUSG00000053038	GM6180	2.53235	0.288556	1.0905	0.26461	0.79131	1
ENSMUSG00000081674	GM6184	0.0236582	-1.57339	5.46831	-0.287729	0.773554	1
ENSMUSG00000101571	GM6187	0.00963279	0	5.47161	0	1	1
ENSMUSG00000090637	GM6189	0.0663877	-1.57339	5.46831	-0.287729	0.773554	1
ENSMUSG00000113861	GM6190	0.139777	-0.65909	3.48163	-0.189305	0.849854	1
ENSMUSG00000118220	GM6192	0.299592	-2.31718	2.47337	-0.936848	0.348837	1
ENSMUSG00000046334	GM6195	0.151697	-0.0855551	4.41278	-0.019388	0.984532	1
ENSMUSG00000104295	GM6197	1.32175	-1.30541	1.29672	-1.00671	0.314076	1
ENSMUSG00000101986	GM6198	0.0228683	-0.723239	5.46684	-0.132296	0.89475	1
ENSMUSG00000115247	GM6201	0.0809805	0	5.29073	0	1	1
ENSMUSG00000105879	GM6204	1.9445	-1.24663	1.26246	-0.98746	0.323417	1
ENSMUSG00000048949	GM6206	5.63679	-0.800833	0.804973	-0.994857	0.319806	1
ENSMUSG00000102715	GM6209	0.107606	-0.276019	4.3205	-0.0638859	0.949061	1
ENSMUSG00000107951	GM6210	0.690914	1.26915	1.79297	0.707851	0.479038	1
ENSMUSG00000091577	GM6211	0.34832	-1.2639	2.60615	-0.484968	0.627699	1
ENSMUSG00000115196	GM6212	0.112404	-1.02442	3.73019	-0.27463	0.7836	1
ENSMUSG00000109827	GM6213	0.0556114	0	5.47161	0	1	1
ENSMUSG00000112145	GM6218	0.0299345	0	5.47161	0	1	1
ENSMUSG00000083019	GM6222	0.449065	-0.369949	1.94045	-0.190652	0.848799	1
ENSMUSG00000097746	GM6225	4.25086	-0.0592703	0.770789	-0.0768956	0.938707	1
ENSMUSG00000086926	GM6226	0.0201506	-1.57339	5.46831	-0.287729	0.773554	1
ENSMUSG00000082996	GM6238	0.149727	-0.181483	4.46877	-0.0406113	0.967606	1
ENSMUSG00000090475	GM6245	0.0388765	0	5.47161	0	1	1
ENSMUSG00000110101	GM6249	0.0194559	-0.41876	5.46443	-0.0766337	0.938915	1
ENSMUSG00000117804	GM6252	0.297232	0.0233709	3.36281	0.0069498	0.994455	1
ENSMUSG00000066538	GM6254	0.0882181	-0.72324	5.46684	-0.132296	0.89475	1
ENSMUSG00000091866	GM6257	0.0601648	0	5.47161	0	1	1
ENSMUSG00000105279	GM6260	0.076561	0	5.33522	0	1	1
ENSMUSG00000080966	GM6263	2.40937	-0.857317	1.16834	-0.733792	0.463076	1
ENSMUSG00000089716	GM6264	0.0478465	-0.290244	5.46159	-0.0531428	0.957618	1
ENSMUSG00000107788	GM6266	0.269982	-0.406061	2.10499	-0.192904	0.847034	1
ENSMUSG00000079642	GM6268	0.00975817	0	5.47161	0	1	1
ENSMUSG00000082524	GM6272	0.0105178	-1.57339	5.46831	-0.287729	0.773554	1
ENSMUSG00000081295	GM6275	0.0105178	-1.57339	5.46831	-0.287729	0.773554	1
ENSMUSG00000084025	GM6276	0.00956065	0	5.47161	0	1	1
ENSMUSG00000097440	GM6277	10.6358	0.416262	0.595356	0.699182	0.484438	1
ENSMUSG00000116972	GM6278	0.242367	-0.707096	4.65679	-0.151842	0.879312	1
ENSMUSG00000098057	GM6283	0.10868	-0.713826	4.94674	-0.144302	0.885262	1
ENSMUSG00000086925	GM6286	0.709431	0	2.35054	0	1	1
ENSMUSG00000072660	GM6288	0.0724262	-0.290172	5.45338	-0.0532096	0.957565	1
ENSMUSG00000082245	GM6292	0.0114394	0	5.47161	0	1	1
ENSMUSG00000113015	GM6296	0.530197	-0.178917	5.45931	-0.0327728	0.973856	1
ENSMUSG00000081761	GM6298	0.0105178	-1.57339	5.46831	-0.287729	0.773554	1
ENSMUSG00000104375	GM6300	0.0315534	-2.02387	5.46528	-0.370313	0.711149	1
ENSMUSG00000081052	GM6305	0.0930232	-1.56633	3.91604	-0.399978	0.689172	1
ENSMUSG00000107600	GM6308	0.00997815	0	5.47161	0	1	1
ENSMUSG00000096798	GM6309	0.0199563	0	5.47161	0	1	1
ENSMUSG00000107401	GM6312	0.0131404	0	5.47161	0	1	1
ENSMUSG00000070995	GM6313	0.0499705	0	5.47161	0	1	1
ENSMUSG00000109875	GM6314	0.0927935	-0.178918	5.45931	-0.0327729	0.973856	1
ENSMUSG00000078370	GM6316	0.330321	-0.00425645	2.29179	-0.00185726	0.998518	1
ENSMUSG00000110231	GM6329	0.0105178	-1.57339	5.46831	-0.287729	0.773554	1
ENSMUSG00000115301	GM6330	0.715487	-1.29032	1.79572	-0.718553	0.472417	1
ENSMUSG00000112748	GM6331	0.0306684	-1.82775	5.46649	-0.334356	0.738111	1
ENSMUSG00000112423	GM6333	0.335885	-1.53872	2.52189	-0.610145	0.541766	1
ENSMUSG00000083392	GM6335	0.0228787	0	5.47161	0	1	1
ENSMUSG00000118400	GM6336	0.379792	-0.662509	2.06157	-0.321361	0.747937	1
ENSMUSG00000083121	GM6341	0.114924	-0.168638	3.24533	-0.0519632	0.958558	1
ENSMUSG00000094446	GM6344	0.507092	-1.58725	3.46507	-0.45807	0.646902	1
ENSMUSG00000103351	GM6350	0.132524	-0.340911	3.52827	-0.0966225	0.923026	1
ENSMUSG00000107952	GM6352	0.382228	1.90513	2.18825	0.870621	0.383961	1
ENSMUSG00000068964	GM6361	2.35543	-2.97434	1.45341	-2.04646	0.0407108	1
ENSMUSG00000114993	GM6363	0.173393	-2.11777	4.31828	-0.490419	0.623837	1
ENSMUSG00000080775	GM6368	0.202897	-1.49619	2.95237	-0.506778	0.612311	1
ENSMUSG00000079140	GM6374	1.31557	-1.75327	1.40266	-1.24996	0.211314	1
ENSMUSG00000048621	GM6377	1.15898	-2.17157	1.95942	-1.10827	0.267744	1
ENSMUSG00000082675	GM6382	0.174442	-1.05912	3.26002	-0.324882	0.74527	1
ENSMUSG00000104623	GM6394	0.0602902	0	5.47161	0	1	1
ENSMUSG00000089640	GM6397	0.133817	0.285158	3.89287	0.0732513	0.941606	1
ENSMUSG00000117962	GM6402	0.861956	-0.60133	1.63244	-0.368362	0.712603	1
ENSMUSG00000093548	GM6407	0.0693556	0	5.47161	0	1	1
ENSMUSG00000096344	GM6408	0.0214175	0	5.47161	0	1	1
ENSMUSG00000097308	GM6410	0.0620181	-0.712387	4.88002	-0.14598	0.883937	1
ENSMUSG00000114588	GM6411	1.15909	2.05741	1.47463	1.3952	0.162954	1
ENSMUSG00000114792	GM6416	0.087008	0	5.47161	0	1	1
ENSMUSG00000083520	GM6418	0.0191934	0	5.47161	0	1	1
ENSMUSG00000072407	GM6419	0.215971	0.134783	2.63276	0.0511946	0.95917	1
ENSMUSG00000114540	GM6421	0.00972794	-0.72324	5.46684	-0.132296	0.89475	1
ENSMUSG00000107921	GM6423	0.03159	-1.57339	5.46831	-0.287729	0.773554	1
ENSMUSG00000086174	GM6425	0.0822236	0	5.47161	0	1	1
ENSMUSG00000109266	GM6426	0.00963279	0	5.47161	0	1	1
ENSMUSG00000044757	GM6430	0.0262808	0	5.47161	0	1	1
ENSMUSG00000083382	GM6433	0.568321	-0.657263	2.0086	-0.327224	0.743499	1
ENSMUSG00000116694	GM6440	0.0927935	-0.178918	5.45931	-0.0327729	0.973856	1
ENSMUSG00000107824	GM6443	0.0131404	0	5.47161	0	1	1
ENSMUSG00000080836	GM6444	0.117014	-0.182431	4.13511	-0.0441176	0.964811	1
ENSMUSG00000100141	GM6445	0.00972794	-0.72324	5.46684	-0.132296	0.89475	1
ENSMUSG00000080915	GM6446	0.00975817	0	5.47161	0	1	1
ENSMUSG00000083908	GM6447	0.00972794	-0.72324	5.46684	-0.132296	0.89475	1
ENSMUSG00000106930	GM6450	0.0197061	-0.723239	5.46684	-0.132296	0.89475	1
ENSMUSG00000084166	GM6451	0.944229	-1.79347	1.61376	-1.11136	0.266414	1
ENSMUSG00000053740	GM6457	0.751105	-0.22519	1.51533	-0.148608	0.881863	1
ENSMUSG00000117327	GM6467	1.43901	-2.1788	1.19473	-1.82368	0.0682007	1
ENSMUSG00000100261	GM6473	0.00972794	-0.72324	5.46684	-0.132296	0.89475	1
ENSMUSG00000114023	GM6474	0.334704	-1.55644	3.12359	-0.498285	0.618283	1
ENSMUSG00000116838	GM6475	1.18131	-0.830275	1.60597	-0.516992	0.605162	1
ENSMUSG00000111877	GM6477	0.327939	0.547305	2.44298	0.224031	0.822733	1
ENSMUSG00000074868	GM6478	0.191095	0.49643	3.16579	0.156811	0.875394	1
ENSMUSG00000115434	GM6479	0.00997815	0	5.47161	0	1	1
ENSMUSG00000064016	GM648	0.0249853	0	5.47161	0	1	1
ENSMUSG00000082894	GM6480	0.0511018	-0.723239	5.46684	-0.132296	0.894751	1
ENSMUSG00000087153	GM6483	1.28336	0.193021	1.42882	0.135091	0.89254	1
ENSMUSG00000089999	GM6485	0.0901356	0	4.47407	0	1	1
ENSMUSG00000090021	GM6493	1.84149	-0.800001	1.11373	-0.718306	0.472568	1
ENSMUSG00000112424	GM6494	0.019391	0	5.47161	0	1	1
ENSMUSG00000063885	GM6498	0.253426	0.256234	2.39655	0.106918	0.914854	1
ENSMUSG00000052157	GM650	0.523528	1.19134	1.58542	0.751433	0.452392	1
ENSMUSG00000099998	GM6501	0.292623	-0.324299	2.08696	-0.155393	0.876511	1
ENSMUSG00000109760	GM6503	0.0305757	0	5.47161	0	1	1
ENSMUSG00000070522	GM6505	1.04288	-0.174655	2.06092	-0.0847457	0.932464	1
ENSMUSG00000082420	GM6517	0.193128	0	3.26846	0	1	1
ENSMUSG00000104862	GM6520	0.024728	-0.290245	5.46159	-0.0531429	0.957618	1
ENSMUSG00000110177	GM6524	0.0192656	0	5.47161	0	1	1
ENSMUSG00000104043	GM6525	1.05292	2.0621	1.47019	1.40261	0.160733	1
ENSMUSG00000115160	GM6532	0.217748	-2.57111	3.65752	-0.702965	0.482077	1
ENSMUSG00000115193	GM6533	0.0105178	-1.57339	5.46831	-0.287729	0.773554	1
ENSMUSG00000085172	GM6542	1.16257	-0.27062	1.53734	-0.176032	0.860269	1
ENSMUSG00000106135	GM6543	0.116506	0	5.47161	0	1	1
ENSMUSG00000111118	GM6545	5.77346	0.107607	1.14483	0.0939933	0.925115	1
ENSMUSG00000103369	GM6546	0.0199563	0	5.47161	0	1	1
ENSMUSG00000091549	GM6548	5.18935	1.56753	1.27392	1.23049	0.218515	1
ENSMUSG00000116659	GM6551	0.00956065	0	5.47161	0	1	1
ENSMUSG00000117458	GM6552	0.43442	1.56137	1.82262	0.85666	0.391633	1
ENSMUSG00000116702	GM6553	0.591264	0	5.47161	0	1	1
ENSMUSG00000097806	GM6556	0.757593	-0.153705	1.77188	-0.0867469	0.930873	1
ENSMUSG00000116710	GM6557	0.347945	-1.59452	3.77476	-0.422417	0.672721	1
ENSMUSG00000107660	GM6559	0.0684147	-0.723239	5.46684	-0.132296	0.89475	1
ENSMUSG00000104913	GM6560	5.47345	-0.493062	0.654435	-0.753416	0.4512	1
ENSMUSG00000051255	GM6563	1.80001	-0.200792	1.09351	-0.183621	0.854311	1
ENSMUSG00000060879	GM6564	0.755261	1.47003	1.70188	0.86377	0.387714	1
ENSMUSG00000079224	GM6565	0.0989118	0.848987	5.44454	0.155934	0.876085	1
ENSMUSG00000113918	GM6566	1.55554	0.0506122	1.2567	0.0402737	0.967875	1
ENSMUSG00000082002	GM6568	0.0326265	-0.723239	5.46684	-0.132296	0.894751	1
ENSMUSG00000086361	GM6569	0.4262	-0.958079	2.76401	-0.346626	0.728872	1
ENSMUSG00000090544	GM6576	0.087008	0	5.47161	0	1	1
ENSMUSG00000083169	GM6580	0.0202457	-1.09512	5.46354	-0.200441	0.841136	1
ENSMUSG00000111446	GM6581	0.0300039	-1.09512	5.46354	-0.200441	0.841136	1
ENSMUSG00000091487	GM6586	0.0307049	0	5.47161	0	1	1
ENSMUSG00000107143	GM6598	2.59952	1.54319	1.48354	1.04021	0.298242	1
ENSMUSG00000117167	GM6599	0.00956065	0	5.47161	0	1	1
ENSMUSG00000094920	GM6605	0.0969093	0	5.14104	0	1	1
ENSMUSG00000102219	GM6606	0.0199563	0	5.47161	0	1	1
ENSMUSG00000100880	GM6610	0.00963279	0	5.47161	0	1	1
ENSMUSG00000091997	GM6611	3.26292	1.08589	1.20284	0.902774	0.366646	1
ENSMUSG00000058357	GM6612	0.19811	-0.183912	3.36071	-0.0547243	0.956358	1
ENSMUSG00000102447	GM6621	0.0556114	0	5.47161	0	1	1
ENSMUSG00000092374	GM6623	0.0727903	0	5.47161	0	1	1
ENSMUSG00000112550	GM6627	1.65123	0.795988	1.16125	0.685458	0.493055	1
ENSMUSG00000084299	GM6630	0.00975817	0	5.47161	0	1	1
ENSMUSG00000117449	GM6643	0.0194861	-0.72324	5.46684	-0.132296	0.89475	1
ENSMUSG00000100309	GM6644	0.768822	-1.47774	2.27478	-0.649619	0.515939	1
ENSMUSG00000083554	GM6645	0.133951	-2.63107	5.46242	-0.481667	0.630042	1
ENSMUSG00000105645	GM6649	0.507225	-1.44367	2.9652	-0.486871	0.62635	1
ENSMUSG00000099858	GM6652	0.834141	1.45423	1.48084	0.982033	0.326084	1
ENSMUSG00000112026	GM6653	0.0105178	-1.57339	5.46831	-0.287729	0.773554	1
ENSMUSG00000084291	GM6654	0.104705	-0.557598	4.90983	-0.113568	0.90958	1
ENSMUSG00000074171	GM6658	1.36014	-0.48411	1.3497	-0.358681	0.719834	1
ENSMUSG00000092289	GM6659	0.0824231	0	5.47161	0	1	1
ENSMUSG00000117929	GM6663	0.00975817	0	5.47161	0	1	1
ENSMUSG00000091561	GM6665	0.399729	-1.03884	2.6126	-0.397625	0.690906	1
ENSMUSG00000107713	GM6681	0.0292745	0	5.47161	0	1	1
ENSMUSG00000091269	GM6682	3.8505	-0.257062	0.871519	-0.294958	0.768026	1
ENSMUSG00000047168	GM6684	0.0316851	-1.09512	5.46354	-0.200441	0.841136	1
ENSMUSG00000032889	GM6685	0.150708	0.464299	4.4598	0.104107	0.917084	1
ENSMUSG00000116958	GM6705	0.0708793	-0.72324	5.46684	-0.132296	0.89475	1
ENSMUSG00000078887	GM6710	6.79164	-1.08013	0.83067	-1.30031	0.193494	1
ENSMUSG00000072761	GM6712	5.75037	-0.937928	0.74914	-1.25201	0.210568	1
ENSMUSG00000112451	GM6714	0.0966408	0	5.47161	0	1	1
ENSMUSG00000112318	GM6721	0.0381256	0	5.47161	0	1	1
ENSMUSG00000068226	GM6723	0.0457669	-0.723239	5.46684	-0.132296	0.894751	1
ENSMUSG00000091408	GM6728	0.0643747	-1.57339	5.46831	-0.287729	0.773554	1
ENSMUSG00000084329	GM6733	1.78616	0.00306396	1.33621	0.00229302	0.99817	1
ENSMUSG00000071414	GM6736	1.22555	0.246943	1.30921	0.18862	0.850391	1
ENSMUSG00000043346	GM6741	1.21718	-2.82546	1.94766	-1.4507	0.146865	1
ENSMUSG00000082467	GM6743	0.241579	0	5.47161	0	1	1
ENSMUSG00000105866	GM6745	1.96319	-0.342134	1.51318	-0.226103	0.821122	1
ENSMUSG00000078847	GM6746	0.0549589	-0.790636	5.46113	-0.144775	0.884888	1
ENSMUSG00000101236	GM6750	0.302298	-1.56909	4.32573	-0.362734	0.716803	1
ENSMUSG00000105194	GM6755	0
ENSMUSG00000063514	GM6756	0.352255	-0.223595	1.95045	-0.114638	0.908732	1
ENSMUSG00000081118	GM6758	0.0105178	-1.57339	5.46831	-0.287729	0.773554	1
ENSMUSG00000081453	GM6767	0.227744	-1.57061	4.63023	-0.339207	0.734454	1
ENSMUSG00000098030	GM6771	0.00963279	0	5.47161	0	1	1
ENSMUSG00000098079	GM6773	0.0131404	0	5.47161	0	1	1
ENSMUSG00000047509	GM6776	0.405366	-2.7296	3.17946	-0.858509	0.390611	1
ENSMUSG00000035129	GM6781	1.26032	-2.2277	1.33736	-1.66574	0.0957653	1
ENSMUSG00000080795	GM6783	0.00997815	0	5.47161	0	1	1
ENSMUSG00000086404	GM6787	0.00963279	0	5.47161	0	1	1
ENSMUSG00000090737	GM6788	0.00975817	0	5.47161	0	1	1
ENSMUSG00000117875	GM6789	2.14965	-0.727169	1.38999	-0.523146	0.600872	1
ENSMUSG00000092086	GM6793	0.242264	0.230011	2.85501	0.080564	0.935789	1
ENSMUSG00000059229	GM6802	0.0195163	0	5.47161	0	1	1
ENSMUSG00000057605	GM6807	0.214747	-0.42923	3.36864	-0.12742	0.898608	1
ENSMUSG00000117972	GM6813	0.383447	-1.00548	2.11828	-0.474665	0.635026	1
ENSMUSG00000102073	GM6818	0.0131404	0	5.47161	0	1	1
ENSMUSG00000078691	GM6821	0.208607	-2.59384	4.08628	-0.634769	0.525579	1
ENSMUSG00000061863	GM6822	0.0199563	0	5.47161	0	1	1
ENSMUSG00000109488	GM6828	0.00997815	0	5.47161	0	1	1
ENSMUSG00000083670	GM6829	1.27663	0.44195	1.43217	0.308589	0.757634	1
ENSMUSG00000109885	GM6842	0.0114394	0	5.47161	0	1	1
ENSMUSG00000115125	GM6852	0.0249853	0	5.47161	0	1	1
ENSMUSG00000108571	GM6855	1.80817	-0.846009	1.27769	-0.662139	0.507882	1
ENSMUSG00000109025	GM6858	0.00975817	0	5.47161	0	1	1
ENSMUSG00000112588	GM6859	0.0556114	0	5.47161	0	1	1
ENSMUSG00000043483	GM6863	3.77796	0.840028	0.941866	0.891876	0.372459	1
ENSMUSG00000112413	GM6867	0.217321	-0.72324	5.46684	-0.132296	0.89475	1
ENSMUSG00000091004	GM6872	0.0328767	0	5.47161	0	1	1
ENSMUSG00000083557	GM6877	0.0764624	0	5.47161	0	1	1
ENSMUSG00000075549	GM6878	0.279342	-0.662328	2.26912	-0.291887	0.770373	1
ENSMUSG00000117515	GM6883	0.161458	0.569243	3.40882	0.166991	0.867377	1
ENSMUSG00000081259	GM6893	0.0200784	-1.57339	5.46831	-0.287729	0.773554	1
ENSMUSG00000068314	GM6899	0.0342886	-0.290244	5.46159	-0.0531428	0.957618	1
ENSMUSG00000112269	GM6906	0.00963279	0	5.47161	0	1	1
ENSMUSG00000075288	GM6913	0.325509	-1.84099	2.98351	-0.617055	0.537199	1
ENSMUSG00000116952	GM6914	0.00997815	0	5.47161	0	1	1
ENSMUSG00000108608	GM6916	0.0983829	0.0252001	3.33353	0.00755958	0.993968	1
ENSMUSG00000091902	GM6918	0.00956065	0	5.47161	0	1	1
ENSMUSG00000096517	GM6919	0.184027	-2.63107	5.46242	-0.481667	0.630042	1
ENSMUSG00000090074	GM6921	0.440471	0.564098	2.55768	0.220551	0.825442	1
ENSMUSG00000110173	GM6929	0.092151	-0.723239	5.46684	-0.132296	0.89475	1
ENSMUSG00000103753	GM6934	2.68529	0.194062	0.916837	0.211665	0.832368	1
ENSMUSG00000117856	GM6937	0.00972794	-0.72324	5.46684	-0.132296	0.89475	1
ENSMUSG00000087586	GM6938	0.0828433	0.197228	5.45272	0.0361706	0.971146	1
ENSMUSG00000082922	GM6939	0.0347132	-0.72324	5.46684	-0.132296	0.89475	1
ENSMUSG00000098135	GM6946	0.0199563	0	5.47161	0	1	1
ENSMUSG00000073554	GM6960	0.0305757	0	5.47161	0	1	1
ENSMUSG00000115699	GM6961	0.302434	-0.685652	2.50836	-0.273347	0.784587	1
ENSMUSG00000085799	GM6963	0.359606	1.42088	2.12739	0.6679	0.504197	1
ENSMUSG00000081212	GM6964	0.00975817	0	5.47161	0	1	1
ENSMUSG00000097937	GM6967	0.0360087	-0.723239	5.46684	-0.132296	0.89475	1
ENSMUSG00000066553	GM6969	1.83121	-1.27453	1.2003	-1.06184	0.288309	1
ENSMUSG00000117673	GM6974	0.00975817	0	5.47161	0	1	1
ENSMUSG00000118133	GM6978	0.421915	-1.58215	3.30823	-0.478245	0.632476	1
ENSMUSG00000111357	GM6980	0.0798754	-1.57297	5.3069	-0.296401	0.766924	1
ENSMUSG00000098076	GM6981	0.321739	-0.603311	2.11787	-0.284866	0.775747	1
ENSMUSG00000111671	GM6983	0.0325963	-0.418759	5.46443	-0.0766337	0.938915	1
ENSMUSG00000115411	GM6986	0.121297	0	5.47161	0	1	1
ENSMUSG00000112776	GM6989	0.0131404	0	5.47161	0	1	1
ENSMUSG00000112546	GM6992	0.209637	-1.83811	3.27865	-0.560631	0.575049	1
ENSMUSG00000067973	GM6994	0.17411	-0.993017	2.26613	-0.4382	0.661241	1
ENSMUSG00000115539	GM6997	0.231109	-0.666338	2.33433	-0.285452	0.775298	1
ENSMUSG00000097927	GM6999	0.285745	0.881821	2.51647	0.35042	0.726023	1
ENSMUSG00000115743	GM7004	0.0900673	-0.0396606	5.45668	-0.00726826	0.994201	1
ENSMUSG00000035983	GM7008	1.20085	-0.998067	1.57589	-0.633335	0.526515	1
ENSMUSG00000103439	GM7019	0.0105178	-1.57339	5.46831	-0.287729	0.773554	1
ENSMUSG00000067121	GM7027	1.13182	0.147615	1.54514	0.0955349	0.92389	1
ENSMUSG00000092243	GM7030	0.164553	-0.181757	4.37275	-0.0415659	0.966845	1
ENSMUSG00000092270	GM7031	0.00963279	0	5.47161	0	1	1
ENSMUSG00000113027	GM7040	0.0199563	0	5.47161	0	1	1
ENSMUSG00000113448	GM7042	0.206653	0	4.87637	0	1	1
ENSMUSG00000115039	GM7043	0.0552021	-0.723239	5.46684	-0.132296	0.894751	1
ENSMUSG00000113473	GM7045	0.0286819	0	5.47161	0	1	1
ENSMUSG00000114087	GM7046	0.0131404	0	5.47161	0	1	1
ENSMUSG00000113637	GM7049	0.352987	-0.816811	2.76942	-0.294939	0.76804	1
ENSMUSG00000092147	GM7052	0.0725908	0	5.47161	0	1	1
ENSMUSG00000114217	GM7054	0.139137	-0.666677	3.60711	-0.184823	0.853368	1
ENSMUSG00000117468	GM7059	0.0599492	-0.723239	5.46684	-0.132296	0.894751	1
ENSMUSG00000082776	GM7061	0.68162	-0.764494	1.69566	-0.450853	0.652096	1
ENSMUSG00000109435	GM7067	0.230415	-1.05299	3.10189	-0.339466	0.734259	1
ENSMUSG00000117284	GM7072	16.0543	-0.624689	0.512817	-1.21815	0.223167	1
ENSMUSG00000117807	GM7074	0.0311757	0	5.47161	0	1	1
ENSMUSG00000068243	GM7079	0.0927935	-0.178918	5.45931	-0.0327729	0.973856	1
ENSMUSG00000114894	GM7084	0.0227732	0	5.47161	0	1	1
ENSMUSG00000096375	GM7094	0.0727903	0	5.47161	0	1	1
ENSMUSG00000089835	GM7097	0.0439143	-1.82775	5.46649	-0.334356	0.738111	1
ENSMUSG00000060647	GM7099	0.0443389	-0.290244	5.46159	-0.0531428	0.957618	1
ENSMUSG00000094649	GM7102	0.544474	-0.639962	1.99745	-0.320389	0.748674	1
ENSMUSG00000103725	GM7103	0.0227732	0	5.47161	0	1	1
ENSMUSG00000118345	GM7105	0.290937	0.352796	3.06101	0.115255	0.908243	1
ENSMUSG00000115280	GM7107	0.726116	-3.16152	1.55967	-2.02704	0.0426582	1
ENSMUSG00000083253	GM7108	0.019391	0	5.47161	0	1	1
ENSMUSG00000100481	GM7114	0.358861	-2.78983	2.16055	-1.29126	0.196613	1
ENSMUSG00000105554	GM7118	0.020276	-1.57339	5.46831	-0.287729	0.773554	1
ENSMUSG00000109757	GM7128	0.0946798	0.215675	5.44409	0.0396163	0.968399	1
ENSMUSG00000080914	GM7129	0.176403	0	4.99712	0	1	1
ENSMUSG00000098186	GM7132	0.087008	0	5.47161	0	1	1
ENSMUSG00000101348	GM7135	0.0114394	0	5.47161	0	1	1
ENSMUSG00000114184	GM7143	0.481369	0.292063	2.05911	0.141839	0.887207	1
ENSMUSG00000082226	GM715	1.81833	1.18154	1.26359	0.935068	0.349753	1
ENSMUSG00000080743	GM7150	0.0630252	-1.34948	5.46172	-0.24708	0.804847	1
ENSMUSG00000081996	GM7153	0.194545	-2.78398	4.73225	-0.588301	0.556331	1
ENSMUSG00000099843	GM7160	1.44883	0.15903	1.57935	0.100694	0.919794	1
ENSMUSG00000089817	GM7162	0.969373	-1.97739	1.99522	-0.991062	0.321655	1
ENSMUSG00000067941	GM7168	0.561913	0	5.30551	0	1	1
ENSMUSG00000112926	GM7172	0.034618	0	5.47161	0	1	1
ENSMUSG00000116949	GM7177	0.0516946	-0.723239	5.46684	-0.132296	0.894751	1
ENSMUSG00000083774	GM7180	0.510866	1.18548	1.77383	0.668319	0.50393	1
ENSMUSG00000106813	GM7181	0.021	0	5.47161	0	1	1
ENSMUSG00000111388	GM7183	0.0362589	0	5.47161	0	1	1
ENSMUSG00000099870	GM7200	0.0411538	0	5.47161	0	1	1
ENSMUSG00000048164	GM7204	0.184531	0.058334	3.35085	0.0174087	0.986111	1
ENSMUSG00000111816	GM7229	0.0231185	0	5.47161	0	1	1
ENSMUSG00000115662	GM7232	0.021	0	5.47161	0	1	1
ENSMUSG00000087112	GM7237	0.0131404	0	5.47161	0	1	1
ENSMUSG00000108512	GM7238	0.0899153	-0.390636	4.44293	-0.087923	0.929938	1
ENSMUSG00000113510	GM7239	0.00997815	0	5.47161	0	1	1
ENSMUSG00000113626	GM7240	0.725872	0.212747	1.608	0.132305	0.894743	1
ENSMUSG00000091003	GM7244	0.0361673	-0.290244	5.46159	-0.0531428	0.957618	1
ENSMUSG00000069236	GM7251	0.435045	-0.0966334	2.22814	-0.0433696	0.965407	1
ENSMUSG00000101780	GM7255	0.217571	0	5.47161	0	1	1
ENSMUSG00000102573	GM7265	10.3426	0.0428696	0.536099	0.0799658	0.936264	1
ENSMUSG00000100441	GM7266	0.0498413	0	5.47161	0	1	1
ENSMUSG00000067716	GM7275	0.00997815	0	5.47161	0	1	1
ENSMUSG00000073532	GM7276	4.90648	0.558602	0.796496	0.701325	0.4831	1
ENSMUSG00000080950	GM7278	0.999825	-0.937073	1.47896	-0.633601	0.526341	1
ENSMUSG00000105408	GM7285	0.224046	-1.84401	2.72365	-0.677036	0.498383	1
ENSMUSG00000098194	GM7286	0.0114394	0	5.47161	0	1	1
ENSMUSG00000108694	GM7287	0.0632324	0	5.47161	0	1	1
ENSMUSG00000105901	GM7291	0.024728	-0.290245	5.46159	-0.0531429	0.957618	1
ENSMUSG00000104222	GM7292	0.421779	-0.862426	2.28508	-0.377415	0.705865	1
ENSMUSG00000111162	GM7293	0.0227732	0	5.47161	0	1	1
ENSMUSG00000102193	GM7299	0.0305757	0	5.47161	0	1	1
ENSMUSG00000116553	GM7307	0.0199563	0	5.47161	0	1	1
ENSMUSG00000081113	GM7308	0.715265	0.611864	1.96867	0.310801	0.755952	1
ENSMUSG00000049235	GM7324	0.0487908	0	5.47161	0	1	1
ENSMUSG00000050900	GM7327	0.82121	1.16154	1.53794	0.755261	0.450092	1
ENSMUSG00000110043	GM7328	5.95417	0.0212964	0.867146	0.0245592	0.980407	1
ENSMUSG00000100774	GM7329	0.516812	-0.970381	2.47422	-0.392197	0.694913	1
ENSMUSG00000059461	GM7331	1.25904	-0.131657	1.71608	-0.0767195	0.938847	1
ENSMUSG00000080875	GM7332	1.96207	-0.921673	1.5507	-0.59436	0.552272	1
ENSMUSG00000044645	GM7334	2.35393	-1.44337	1.10295	-1.30865	0.190652	1
ENSMUSG00000067189	GM7335	0.296437	-2.11543	2.25822	-0.936768	0.348878	1
ENSMUSG00000078636	GM7336	10.6963	-0.133898	0.502683	-0.266366	0.789957	1
ENSMUSG00000067156	GM7337	0.00956065	0	5.47161	0	1	1
ENSMUSG00000083898	GM7340	0.465628	-2.63107	5.46242	-0.481667	0.630042	1
ENSMUSG00000103147	GM7341	1.79885	-2.07471	1.19238	-1.73997	0.0818646	1
ENSMUSG00000073117	GM7347	2.97799	-0.339025	1.01415	-0.334297	0.738156	1
ENSMUSG00000110164	GM7351	0.207593	0	5.47161	0	1	1
ENSMUSG00000055452	GM7353	7.08298	-0.205628	1.21986	-0.168567	0.866137	1
ENSMUSG00000102269	GM7357	0.0807287	0	5.25133	0	1	1
ENSMUSG00000059645	GM7361	0.734007	-0.765326	1.61576	-0.473662	0.635741	1
ENSMUSG00000083344	GM7363	0.00963279	0	5.47161	0	1	1
ENSMUSG00000101563	GM7364	0.0227732	0	5.47161	0	1	1
ENSMUSG00000047370	GM7367	0.598567	0.844898	2.39537	0.352721	0.724297	1
ENSMUSG00000110867	GM7368	0.291435	0	5.06355	0	1	1
ENSMUSG00000111920	GM7370	0.00997815	0	5.47161	0	1	1
ENSMUSG00000109905	GM7380	0.0131404	0	5.47161	0	1	1
ENSMUSG00000097657	GM7389	0.778778	0.646818	1.38161	0.468161	0.639669	1
ENSMUSG00000110644	GM7390	0.730472	1.25474	1.53625	0.816756	0.414068	1
ENSMUSG00000092577	GM7393	0.0922187	-0.108761	4.3589	-0.0249515	0.980094	1
ENSMUSG00000109533	GM7394	0.132584	-1.01817	3.46251	-0.294057	0.768715	1
ENSMUSG00000091941	GM7399	0.301405	-0.963423	2.65381	-0.363033	0.71658	1
ENSMUSG00000109255	GM7407	0.024728	-0.290245	5.46159	-0.0531429	0.957618	1
ENSMUSG00000117640	GM7411	0.0327513	0	5.47161	0	1	1
ENSMUSG00000090188	GM7418	0.0623904	-1.57162	4.88292	-0.321862	0.747557	1
ENSMUSG00000089975	GM7420	0.479016	0.0661844	1.89257	0.0349708	0.972103	1
ENSMUSG00000109610	GM7432	0.778079	0.274157	1.74025	0.157538	0.87482	1
ENSMUSG00000109241	GM7434	0.0228985	0	5.47161	0	1	1
ENSMUSG00000111662	GM7435	3.0123	0.245714	1.0114	0.242946	0.808048	1
ENSMUSG00000101464	GM7436	0.0827685	0	5.47161	0	1	1
ENSMUSG00000110957	GM7439	0.00972794	-0.72324	5.46684	-0.132296	0.89475	1
ENSMUSG00000113493	GM7441	0.00975817	0	5.47161	0	1	1
ENSMUSG00000108525	GM7443	0.0219572	-1.57339	5.46831	-0.287729	0.773554	1
ENSMUSG00000110989	GM7444	0.0637945	-1.57339	5.46831	-0.287729	0.773554	1
ENSMUSG00000104504	GM7445	0.0727903	0	5.47161	0	1	1
ENSMUSG00000113258	GM7446	0.00963279	0	5.47161	0	1	1
ENSMUSG00000117904	GM7447	0.00997815	0	5.47161	0	1	1
ENSMUSG00000116940	GM7450	0.487556	0	5.47161	0	1	1
ENSMUSG00000109489	GM7451	0.393759	-1.72112	2.12133	-0.81134	0.417171	1
ENSMUSG00000107310	GM7452	6.60908	0.89231	0.714625	1.24864	0.211797	1
ENSMUSG00000072683	GM7457	0.729837	2.01529	1.66946	1.20715	0.227375	1
ENSMUSG00000115730	GM7459	0.0528722	-0.790636	5.46113	-0.144775	0.884888	1
ENSMUSG00000048484	GM7461	0.134958	-0.181029	4.62981	-0.0391007	0.96881	1
ENSMUSG00000106889	GM7463	0.00963279	0	5.47161	0	1	1
ENSMUSG00000117425	GM7464	0.0993961	-0.178918	5.45931	-0.032773	0.973856	1
ENSMUSG00000098449	GM7467	0.616071	-0.606441	1.64287	-0.369135	0.712027	1
ENSMUSG00000112605	GM7476	0.142619	0	5.47161	0	1	1
ENSMUSG00000114205	GM7480	0.837325	-0.156334	1.75292	-0.0891848	0.928935	1
ENSMUSG00000108700	GM7482	0.0199563	0	5.47161	0	1	1
ENSMUSG00000039617	GM7488	2.71122	0.771394	1.15418	0.668348	0.503912	1
ENSMUSG00000072584	GM7489	0.0983464	-0.664512	3.76197	-0.176639	0.859792	1
ENSMUSG00000066693	GM7493	0.302999	0	4.39269	0	1	1
ENSMUSG00000083874	GM7494	0.0553037	-0.290245	5.46159	-0.0531429	0.957618	1
ENSMUSG00000102254	GM7496	0.626234	0.0798081	1.9854	0.0401975	0.967936	1
ENSMUSG00000098235	GM7497	0.254162	0.310765	3.16004	0.0983421	0.921661	1
ENSMUSG00000108142	GM7498	0.26533	0	3.31047	0	1	1
ENSMUSG00000091019	GM7502	0.0556114	0	5.47161	0	1	1
ENSMUSG00000098142	GM7507	1.05138	0.480801	1.46926	0.327239	0.743487	1
ENSMUSG00000113137	GM7511	0.0440659	-0.723239	5.46684	-0.132296	0.894751	1
ENSMUSG00000102272	GM7512	0.024728	-0.290245	5.46159	-0.0531429	0.957618	1
ENSMUSG00000110355	GM7514	0.0295891	0	5.47161	0	1	1
ENSMUSG00000115700	GM7517	0.310512	-1.55978	3.3219	-0.469544	0.638681	1
ENSMUSG00000112698	GM7525	0.220351	0	2.82528	0	1	1
ENSMUSG00000111209	GM7529	0.846044	-0.792645	1.66721	-0.475433	0.634479	1
ENSMUSG00000090957	GM7535	0.709465	-1.00451	1.68113	-0.597522	0.550159	1
ENSMUSG00000057036	GM7536	48.6017	-0.650941	0.400169	-1.62667	0.103808	1
ENSMUSG00000107334	GM7538	0.0305757	0	5.47161	0	1	1
ENSMUSG00000100432	GM7539	0.0473164	-1.82775	5.46649	-0.334356	0.738111	1
ENSMUSG00000083505	GM7541	0.128196	-0.39255	2.61412	-0.150165	0.880634	1
ENSMUSG00000107203	GM7542	0.0105178	-1.57339	5.46831	-0.287729	0.773554	1
ENSMUSG00000113925	GM7544	0.0114394	0	5.47161	0	1	1
ENSMUSG00000098175	GM7545	0.021	0	5.47161	0	1	1
ENSMUSG00000101784	GM7553	0.0572469	0	5.47161	0	1	1
ENSMUSG00000106827	GM7556	0.0458001	-0.290243	5.46159	-0.0531427	0.957618	1
ENSMUSG00000109740	GM7561	0.042977	-1.57339	5.46831	-0.287729	0.773554	1
ENSMUSG00000107911	GM7565	0.0105178	-1.57339	5.46831	-0.287729	0.773554	1
ENSMUSG00000089982	GM7568	0.209334	0.254974	2.41256	0.105686	0.915831	1
ENSMUSG00000080760	GM7571	0.00997815	0	5.47161	0	1	1
ENSMUSG00000117563	GM7575	0.136524	0	5.47161	0	1	1
ENSMUSG00000073786	GM7579	0.00956065	0	5.47161	0	1	1
ENSMUSG00000085161	GM7580	0.024728	-0.290245	5.46159	-0.0531429	0.957618	1
ENSMUSG00000118640	GM7582	0.151457	0	5.21526	0	1	1
ENSMUSG00000097981	GM7583	0.0347061	-0.290244	5.46159	-0.0531428	0.957618	1
ENSMUSG00000093537	GM7584	0.0405885	0	5.47161	0	1	1
ENSMUSG00000111012	GM7588	0.0214175	0	5.47161	0	1	1
ENSMUSG00000114349	GM7591	0.121118	-0.751811	3.65843	-0.205501	0.837181	1
ENSMUSG00000087390	GM7598	0.395858	-0.874644	1.92211	-0.455043	0.649078	1
ENSMUSG00000083332	GM7599	0.219198	0.67074	3.25569	0.206021	0.836775	1
ENSMUSG00000109933	GM7600	0.447606	-0.222486	1.73425	-0.12829	0.89792	1
ENSMUSG00000114482	GM7604	0.13782	0	5.47161	0	1	1
ENSMUSG00000111085	GM7607	0.00975817	0	5.47161	0	1	1
ENSMUSG00000079457	GM7609	0.743077	0	2.2042	0	1	1
ENSMUSG00000097951	GM7611	0.00997815	0	5.47161	0	1	1
ENSMUSG00000095288	GM7618	0.0114394	0	5.47161	0	1	1
ENSMUSG00000114397	GM7621	0.0196109	0	5.47161	0	1	1
ENSMUSG00000113728	GM7622	0.131	0	5.47161	0	1	1
ENSMUSG00000118283	GM7623	0.0307938	-1.82775	5.46649	-0.334356	0.738111	1
ENSMUSG00000025644	GM7628	0.429037	-0.563206	2.57166	-0.219005	0.826646	1
ENSMUSG00000080790	GM7638	0.0362589	0	5.47161	0	1	1
ENSMUSG00000110583	GM7639	0.00975817	0	5.47161	0	1	1
ENSMUSG00000114553	GM7644	0.0296843	-0.723239	5.46684	-0.132296	0.89475	1
ENSMUSG00000084033	GM7645	0.989847	1.75441	2.06837	0.848207	0.396323	1
ENSMUSG00000105897	GM7646	0.0981006	-0.178918	5.45931	-0.032773	0.973856	1
ENSMUSG00000111537	GM7653	0.207913	-0.389763	3.07423	-0.126784	0.899111	1
ENSMUSG00000097991	GM7656	0.217521	-0.147621	2.84688	-0.0518536	0.958645	1
ENSMUSG00000082935	GM7658	0.679601	-1.34833	1.63152	-0.826427	0.408562	1
ENSMUSG00000118247	GM7662	0.0493227	-1.09512	5.46354	-0.200441	0.841136	1
ENSMUSG00000113428	GM7664	0.198056	-1.54371	2.64505	-0.583623	0.559474	1
ENSMUSG00000067547	GM7666	4.99898	0.102917	0.811408	0.126838	0.899069	1
ENSMUSG00000109617	GM7669	0.154635	-0.591554	3.44467	-0.17173	0.86365	1
ENSMUSG00000082608	GM7670	0.0131404	0	5.47161	0	1	1
ENSMUSG00000097086	GM7672	0.348584	0.0851329	2.75958	0.0308499	0.975389	1
ENSMUSG00000117726	GM7674	0.0922764	-0.72324	5.46684	-0.132296	0.89475	1
ENSMUSG00000068631	GM7676	0.0191213	0	5.47161	0	1	1
ENSMUSG00000097795	GM7678	0.0305757	0	5.47161	0	1	1
ENSMUSG00000110657	GM7684	0.1309	-0.721799	5.37611	-0.13426	0.893197	1
ENSMUSG00000100554	GM7690	0.111918	0	4.80732	0	1	1
ENSMUSG00000111870	GM7692	0.0193188	0	5.47161	0	1	1
ENSMUSG00000098195	GM7693	0.0131404	0	5.47161	0	1	1
ENSMUSG00000102752	GM7694	5.03832	0.807324	0.774461	1.04243	0.297211	1
ENSMUSG00000091363	GM7701	1.97581	1.37198	1.26976	1.08051	0.279915	1
ENSMUSG00000110286	GM7706	0.0394211	0	5.47161	0	1	1
ENSMUSG00000091570	GM7707	1.64332	-0.856682	1.42067	-0.603011	0.546501	1
ENSMUSG00000113109	GM7712	0.0131404	0	5.47161	0	1	1
ENSMUSG00000117407	GM7720	0.124679	0	5.47161	0	1	1
ENSMUSG00000046636	GM7729	0.131	0	5.47161	0	1	1
ENSMUSG00000110545	GM7730	0.499961	-2.2631	2.10647	-1.07436	0.282662	1
ENSMUSG00000096857	GM7732	0.0394211	0	5.47161	0	1	1
ENSMUSG00000106496	GM7733	0.0105178	-1.57339	5.46831	-0.287729	0.773554	1
ENSMUSG00000098236	GM7734	0.149224	0	4.53865	0	1	1
ENSMUSG00000097713	GM7741	0.0538235	0	5.47161	0	1	1
ENSMUSG00000095963	GM7742	0.0131404	0	5.47161	0	1	1
ENSMUSG00000098029	GM7745	0.548601	-2.99954	2.12456	-1.41184	0.157997	1
ENSMUSG00000113111	GM7754	0.00963279	0	5.47161	0	1	1
ENSMUSG00000110531	GM7760	0.398041	0.304691	2.54304	0.119814	0.904631	1
ENSMUSG00000101468	GM7761	0.0927935	-0.178918	5.45931	-0.0327729	0.973856	1
ENSMUSG00000110610	GM7769	0.00975817	0	5.47161	0	1	1
ENSMUSG00000105189	GM7774	0.143512	-2.63107	5.46242	-0.481667	0.630042	1
ENSMUSG00000112612	GM7775	0.0344559	-0.0396606	5.45668	-0.00726826	0.994201	1
ENSMUSG00000100018	GM7776	0.00963279	0	5.47161	0	1	1
ENSMUSG00000111744	GM7780	0.0199563	0	5.47161	0	1	1
ENSMUSG00000083064	GM7785	1.06275	0.449213	1.24826	0.359872	0.718943	1
ENSMUSG00000111272	GM7787	0.281643	-0.62702	2.23651	-0.280357	0.779204	1
ENSMUSG00000112371	GM7791	0.0298064	-1.09512	5.46354	-0.200441	0.841136	1
ENSMUSG00000118203	GM7798	0.0105178	-1.57339	5.46831	-0.287729	0.773554	1
ENSMUSG00000087457	GM7799	0.00963279	0	5.47161	0	1	1
ENSMUSG00000083754	GM7803	0.00956065	0	5.47161	0	1	1
ENSMUSG00000103357	GM7804	0.0131404	0	5.47161	0	1	1
ENSMUSG00000086004	GM7805	1.29795	-1.06049	1.79975	-0.589242	0.555699	1
ENSMUSG00000110637	GM7807	1.57431	0.294446	1.27424	0.231075	0.817256	1
ENSMUSG00000091460	GM7808	0.0105178	-1.57339	5.46831	-0.287729	0.773554	1
ENSMUSG00000099397	GM7809	1.38161	0.169643	1.48437	0.114286	0.909011	1
ENSMUSG00000106201	GM7815	0.0769107	-0.704274	4.55008	-0.154783	0.876993	1
ENSMUSG00000083261	GM7816	1.59617	1.20768	1.51852	0.795302	0.426438	1
ENSMUSG00000117234	GM7818	3.86984	-0.46074	0.828128	-0.556363	0.577963	1
ENSMUSG00000082905	GM7823	0.0249853	0	5.47161	0	1	1
ENSMUSG00000106917	GM7832	1.36392	-0.950182	1.41108	-0.673374	0.50071	1
ENSMUSG00000107856	GM7838	0.195664	-2.61755	4.7994	-0.545392	0.585484	1
ENSMUSG00000112017	GM7842	0.00997815	0	5.47161	0	1	1
ENSMUSG00000086240	GM7846	0.3528	-2.32037	2.49472	-0.930111	0.352314	1
ENSMUSG00000087121	GM7847	0.238648	0.444807	2.4114	0.18446	0.853652	1
ENSMUSG00000110619	GM7850	0.0131404	0	5.47161	0	1	1
ENSMUSG00000085720	GM7854	7.55742	-0.976968	0.60652	-1.61078	0.107228	1
ENSMUSG00000084301	GM7856	0.07851	0	5.47161	0	1	1
ENSMUSG00000116089	GM7859	0.0651937	0	5.47161	0	1	1
ENSMUSG00000046580	GM7862	0.0593955	-1.09091	4.94651	-0.220541	0.82545	1
ENSMUSG00000099253	GM7863	0.0858841	0	5.47161	0	1	1
ENSMUSG00000100351	GM7867	0.0437161	0	5.47161	0	1	1
ENSMUSG00000113600	GM7868	0.111564	-0.261675	3.6844	-0.0710225	0.94338	1
ENSMUSG00000081668	GM7869	0.174466	-2.63107	5.46242	-0.481667	0.630042	1
ENSMUSG00000098412	GM7870	0.0310503	0	5.47161	0	1	1
ENSMUSG00000033036	GM7879	0.0199563	0	5.47161	0	1	1
ENSMUSG00000044211	GM7887	1.74883	-0.359876	1.24657	-0.288693	0.772816	1
ENSMUSG00000099624	GM7889	0.241579	0	5.47161	0	1	1
ENSMUSG00000107990	GM7890	0.591476	-0.994487	2.31103	-0.430322	0.666962	1
ENSMUSG00000100347	GM7895	0.686499	0.585998	1.73563	0.337628	0.735643	1
ENSMUSG00000101431	GM7901	1.95703	0.776678	1.18359	0.656207	0.511691	1
ENSMUSG00000106067	GM7902	0.754906	2.59604	2.57069	1.00986	0.312562	1
ENSMUSG00000096508	GM7903	0.0842297	0	5.47161	0	1	1
ENSMUSG00000111812	GM7904	0.173393	-2.11777	4.31828	-0.490419	0.623837	1
ENSMUSG00000115602	GM7908	1.43627	0.926259	1.41034	0.656761	0.511334	1
ENSMUSG00000098068	GM7909	0.403324	1.0871	2.68721	0.404543	0.685813	1
ENSMUSG00000117059	GM7912	0.0231185	0	5.47161	0	1	1
ENSMUSG00000108177	GM7924	0.0290238	0	5.47161	0	1	1
ENSMUSG00000117345	GM7926	0.0309557	0	5.47161	0	1	1
ENSMUSG00000097244	GM7928	0.15683	-2.63107	5.46242	-0.481667	0.630042	1
ENSMUSG00000108084	GM7932	0.426838	1.01845	2.28849	0.445031	0.656297	1
ENSMUSG00000075609	GM7935	0.544285	-0.223612	1.94792	-0.114795	0.908608	1
ENSMUSG00000055771	GM7936	0.075252	-0.70583	4.608	-0.153175	0.87826	1
ENSMUSG00000112782	GM7940	0.23055	0.763951	3.50023	0.218258	0.827228	1
ENSMUSG00000107919	GM7946	0.563947	-0.510111	1.98897	-0.25647	0.797588	1
ENSMUSG00000117015	GM7947	0.0201506	-1.57339	5.46831	-0.287729	0.773554	1
ENSMUSG00000108831	GM7957	0.022701	0	5.47161	0	1	1
ENSMUSG00000114999	GM7962	0.158428	-0.994583	2.81016	-0.353924	0.723396	1
ENSMUSG00000063902	GM7964	12.9512	-0.16399	0.42214	-0.388474	0.697665	1
ENSMUSG00000100009	GM7967	1.07549	0.519658	1.58493	0.327874	0.743007	1
ENSMUSG00000115144	GM7968	0.842705	0.511897	1.55449	0.329301	0.741928	1
ENSMUSG00000109032	GM7972	0.00975817	0	5.47161	0	1	1
ENSMUSG00000113859	GM7979	1.08699	0.96152	1.2285	0.782675	0.433818	1
ENSMUSG00000049891	GM7984	0.445662	-1.02338	2.00723	-0.509845	0.61016	1
ENSMUSG00000098224	GM7985	1.52335	0.35602	1.21528	0.292953	0.769558	1
ENSMUSG00000107092	GM7993	0.454101	0.537726	1.8486	0.290884	0.77114	1
ENSMUSG00000109584	GM7997	0.495039	0.249374	1.69141	0.147435	0.882788	1
ENSMUSG00000101132	GM8000	0.0668921	-0.290243	5.46159	-0.0531427	0.957618	1
ENSMUSG00000101656	GM8004	0.224267	-0.233372	2.97018	-0.0785715	0.937373	1
ENSMUSG00000103760	GM8009	0.0131404	0	5.47161	0	1	1
ENSMUSG00000102493	GM8010	0.50797	-0.0896055	1.75134	-0.051164	0.959195	1
ENSMUSG00000106357	GM8013	0.366017	-2.50502	2.96425	-0.845078	0.398067	1
ENSMUSG00000103958	GM8023	0.0421641	0	5.47161	0	1	1
ENSMUSG00000111459	GM8031	0.0917271	0	5.47161	0	1	1
ENSMUSG00000091788	GM8032	0.0556114	0	5.47161	0	1	1
ENSMUSG00000094281	GM8034	0.00956065	0	5.47161	0	1	1
ENSMUSG00000108135	GM8035	0.0105178	-1.57339	5.46831	-0.287729	0.773554	1
ENSMUSG00000082955	GM8036	0.184027	-2.63107	5.46242	-0.481667	0.630042	1
ENSMUSG00000107821	GM8038	0.36204	-0.49977	2.24598	-0.222518	0.823911	1
ENSMUSG00000105441	GM8041	0.0114394	0	5.47161	0	1	1
ENSMUSG00000097543	GM805	0.174466	-2.63107	5.46242	-0.481667	0.630042	1
ENSMUSG00000083588	GM8051	0.0856268	-0.287563	5.17672	-0.0555494	0.955701	1
ENSMUSG00000069986	GM8054	0.0191213	0	5.47161	0	1	1
ENSMUSG00000066714	GM8062	0.107849	-0.667311	3.61826	-0.184429	0.853677	1
ENSMUSG00000106237	GM8066	1.1163	0.337231	1.8579	0.181512	0.855966	1
ENSMUSG00000097848	GM807	0.631257	0.228744	1.94185	0.117797	0.906229	1
ENSMUSG00000113321	GM8075	0.0290995	0	5.47161	0	1	1
ENSMUSG00000109591	GM8077	0.00997815	0	5.47161	0	1	1
ENSMUSG00000097975	GM8079	0.00963279	0	5.47161	0	1	1
ENSMUSG00000108215	GM8083	0.00975817	0	5.47161	0	1	1
ENSMUSG00000087052	GM8093	0.682614	-1.00756	2.40114	-0.419617	0.674765	1
ENSMUSG00000091733	GM8094	0.109596	-0.453449	3.60724	-0.125705	0.899965	1
ENSMUSG00000073073	GM8098	2.01562	-0.0773464	1.12252	-0.0689041	0.945066	1
ENSMUSG00000105787	GM8099	0.293493	-0.319355	2.03755	-0.156735	0.875454	1
ENSMUSG00000098056	GM8100	0.00963279	0	5.47161	0	1	1
ENSMUSG00000104202	GM8101	0.00956065	0	5.47161	0	1	1
ENSMUSG00000096446	GM8104	0.263748	-0.40791	2.13268	-0.191266	0.848317	1
ENSMUSG00000110745	GM8106	0.0192656	0	5.47161	0	1	1
ENSMUSG00000080710	GM8107	0.00975817	0	5.47161	0	1	1
ENSMUSG00000110322	GM8110	0.0131404	0	5.47161	0	1	1
ENSMUSG00000089901	GM8113	0.239704	-0.515808	2.5476	-0.202468	0.839551	1
ENSMUSG00000059422	GM8116	1.74803	-0.482626	1.3617	-0.35443	0.723017	1
ENSMUSG00000051116	GM8121	0.523278	-1.83847	2.12239	-0.866226	0.386366	1
ENSMUSG00000090634	GM8126	0.0131404	0	5.47161	0	1	1
ENSMUSG00000116637	GM8130	0.124998	-0.662028	3.5559	-0.186177	0.852306	1
ENSMUSG00000108186	GM8132	0.0603821	-1.09512	5.46354	-0.200441	0.841136	1
ENSMUSG00000116625	GM8134	0.00997815	0	5.47161	0	1	1
ENSMUSG00000112697	GM8137	0
ENSMUSG00000108028	GM8143	0.0131404	0	5.47161	0	1	1
ENSMUSG00000084218	GM8145	0.364121	-0.448929	2.47592	-0.181318	0.856118	1
ENSMUSG00000103260	GM8146	0.0202457	-1.09512	5.46354	-0.200441	0.841136	1
ENSMUSG00000081798	GM8152	0.281989	0.362893	2.5777	0.140782	0.888042	1
ENSMUSG00000112311	GM8153	0.122759	0	5.47161	0	1	1
ENSMUSG00000094258	GM8159	0.00956065	0	5.47161	0	1	1
ENSMUSG00000100534	GM816	0.207073	-2.13439	4.75368	-0.448997	0.653434	1
ENSMUSG00000111548	GM8162	0.0227732	0	5.47161	0	1	1
ENSMUSG00000090598	GM8164	0.0114394	0	5.47161	0	1	1
ENSMUSG00000112381	GM8170	0.491118	-0.540308	2.07342	-0.260588	0.79441	1
ENSMUSG00000110778	GM8171	0.0556114	0	5.47161	0	1	1
ENSMUSG00000082926	GM8172	0.165619	-0.252337	3.39559	-0.074313	0.940761	1
ENSMUSG00000100555	GM8173	0.586658	0.400739	1.59579	0.251123	0.801719	1
ENSMUSG00000097366	GM8177	0.00963279	0	5.47161	0	1	1
ENSMUSG00000048188	GM8181	0.190123	0.153051	3.10041	0.0493648	0.960629	1
ENSMUSG00000117877	GM8184	0.102554	-1.5717	4.90363	-0.320517	0.748576	1
ENSMUSG00000090119	GM8185	0.436887	-0.977469	2.14618	-0.455445	0.648789	1
ENSMUSG00000049124	GM8186	1.21435	-1.6384	1.41016	-1.16186	0.245294	1
ENSMUSG00000112163	GM8188	0.658206	0.399473	1.6951	0.235664	0.813693	1
ENSMUSG00000110298	GM8189	0.197365	-2.61725	4.78726	-0.546711	0.584577	1
ENSMUSG00000103878	GM8197	0.0195163	0	5.47161	0	1	1
ENSMUSG00000101878	GM8203	0.743634	-0.221238	2.13354	-0.103695	0.917411	1
ENSMUSG00000082474	GM8213	0.148805	-0.564752	4.47212	-0.126283	0.899508	1
ENSMUSG00000084303	GM8216	0.287754	-1.5471	2.74414	-0.563783	0.572902	1
ENSMUSG00000095704	GM8221	0.00963279	0	5.47161	0	1	1
ENSMUSG00000099927	GM8226	8.37691	0.337105	0.672381	0.50136	0.616118	1
ENSMUSG00000113315	GM8227	0.0193188	0	5.47161	0	1	1
ENSMUSG00000099779	GM8228	0.198625	0.0916975	2.61523	0.0350629	0.97203	1
ENSMUSG00000114127	GM8231	0.00997815	0	5.47161	0	1	1
ENSMUSG00000105021	GM8234	0.359154	0	2.64883	0	1	1
ENSMUSG00000115347	GM8238	0.0131404	0	5.47161	0	1	1
ENSMUSG00000102827	GM8242	0.172233	0.0422643	2.77103	0.0152522	0.987831	1
ENSMUSG00000112061	GM8249	0.258067	1.84123	4.42938	0.415687	0.677639	1
ENSMUSG00000080783	GM8250	0.170952	-0.962343	2.67483	-0.359777	0.719014	1
ENSMUSG00000091844	GM8251	0.32322	0	2.58024	0	1	1
ENSMUSG00000048334	GM8258	0.397248	-0.416771	2.05261	-0.203044	0.8391	1
ENSMUSG00000074623	GM826	0.0343181	0	5.47161	0	1	1
ENSMUSG00000081718	GM8261	0.0960724	-0.661945	4.32749	-0.152963	0.878428	1
ENSMUSG00000112196	GM8274	0.301827	0.324695	2.5771	0.125992	0.899738	1
ENSMUSG00000102550	GM8276	0.0192886	-0.72324	5.46684	-0.132296	0.89475	1
ENSMUSG00000114581	GM8277	0.0197061	-0.723239	5.46684	-0.132296	0.89475	1
ENSMUSG00000113409	GM8288	0.00975817	0	5.47161	0	1	1
ENSMUSG00000111985	GM8290	0.0293691	0	5.47161	0	1	1
ENSMUSG00000084939	GM830	0.0491793	0	5.47161	0	1	1
ENSMUSG00000081773	GM8302	0.400512	-0.183071	2.98153	-0.0614015	0.951039	1
ENSMUSG00000078531	GM831	0.29276	0	2.83545	0	1	1
ENSMUSG00000084276	GM8317	0.0305757	0	5.47161	0	1	1
ENSMUSG00000108528	GM8319	0.0653389	-0.283051	4.78467	-0.0591579	0.952826	1
ENSMUSG00000027694	GM8325	8.66325	0.301546	2.37749	0.126834	0.899072	1
ENSMUSG00000101262	GM8326	0.0853076	-0.403781	4.40752	-0.0916117	0.927007	1
ENSMUSG00000073699	GM833	0.0227732	0	5.47161	0	1	1
ENSMUSG00000100033	GM8337	0.032406	0	5.47161	0	1	1
ENSMUSG00000090277	GM8338	0.111859	0.302589	4.06175	0.0744972	0.940615	1
ENSMUSG00000115516	GM8341	0.087008	0	5.47161	0	1	1
ENSMUSG00000098208	GM8349	0.0495954	-1.57339	5.46831	-0.287729	0.773554	1
ENSMUSG00000115436	GM8353	0.0131404	0	5.47161	0	1	1
ENSMUSG00000093798	GM8355	8.76757	0.502671	0.647617	0.776186	0.437639	1
ENSMUSG00000058470	GM8369	0.97096	0.188133	1.60852	0.11696	0.906892	1
ENSMUSG00000118382	GM8373	0.96363	-0.798826	1.40232	-0.569644	0.568919	1
ENSMUSG00000116127	GM8375	0.00956065	0	5.47161	0	1	1
ENSMUSG00000090722	GM8378	1.51105	0.405684	1.28703	0.31521	0.752602	1
ENSMUSG00000116900	GM8387	0.0249853	0	5.47161	0	1	1
ENSMUSG00000102270	GM8388	0.0131404	0	5.47161	0	1	1
ENSMUSG00000060416	GM839	0.334363	0	4.8517	0	1	1
ENSMUSG00000100913	GM8392	0.00956065	0	5.47161	0	1	1
ENSMUSG00000091496	GM8398	0.00963279	0	5.47161	0	1	1
ENSMUSG00000043889	GM8399	3.35189	-0.564616	0.870028	-0.648963	0.516362	1
ENSMUSG00000100762	GM8403	0.00963279	0	5.47161	0	1	1
ENSMUSG00000103964	GM8407	0.381648	-0.207088	2.76001	-0.0750317	0.94019	1
ENSMUSG00000083406	GM8410	0.0202457	-1.09512	5.46354	-0.200441	0.841136	1
ENSMUSG00000092617	GM8412	0.371986	-0.665167	2.45316	-0.271147	0.786278	1
ENSMUSG00000114533	GM8416	0.0305757	0	5.47161	0	1	1
ENSMUSG00000072324	GM8420	0.00972794	-0.72324	5.46684	-0.132296	0.89475	1
ENSMUSG00000091786	GM8425	0.25488	-0.836761	2.55876	-0.327018	0.743654	1
ENSMUSG00000089735	GM8428	1.31202	0.334595	1.39467	0.239909	0.8104	1
ENSMUSG00000118295	GM8437	0.752064	-2.2959	1.49365	-1.5371	0.124269	1
ENSMUSG00000091297	GM8439	0.0297112	-1.57339	5.46831	-0.287729	0.773554	1
ENSMUSG00000069439	GM8444	0.00956065	0	5.47161	0	1	1
ENSMUSG00000114930	GM8447	0.0326369	0	5.47161	0	1	1
ENSMUSG00000101281	GM8449	0.147798	0	5.15098	0	1	1
ENSMUSG00000099471	GM8451	0.267604	0.340323	2.79135	0.12192	0.902962	1
ENSMUSG00000089931	GM8459	0.0668346	0	5.47161	0	1	1
ENSMUSG00000109560	GM8463	0.0634524	0	5.47161	0	1	1
ENSMUSG00000117377	GM8468	0.143357	-0.686303	4.0134	-0.171003	0.864221	1
ENSMUSG00000115795	GM8484	0.00972794	-0.72324	5.46684	-0.132296	0.89475	1
ENSMUSG00000093688	GM8488	0.00975817	0	5.47161	0	1	1
ENSMUSG00000097958	GM8492	0.00997815	0	5.47161	0	1	1
ENSMUSG00000094090	GM8494	0.51432	-0.664841	1.72169	-0.386157	0.699381	1
ENSMUSG00000101615	GM8495	0.190292	0.963466	2.81332	0.342465	0.732001	1
ENSMUSG00000113369	GM8504	0.00963279	0	5.47161	0	1	1
ENSMUSG00000049477	GM8508	0.165964	0	5.10765	0	1	1
ENSMUSG00000114765	GM8514	0.0114394	0	5.47161	0	1	1
ENSMUSG00000103206	GM8515	0.0442443	-0.290244	5.46159	-0.0531428	0.957618	1
ENSMUSG00000115312	GM8518	0.040391	0	5.47161	0	1	1
ENSMUSG00000100922	GM8520	0.0541922	-0.0396596	5.45668	-0.00726808	0.994201	1
ENSMUSG00000081633	GM8522	0.0326792	0	5.47161	0	1	1
ENSMUSG00000110150	GM8523	0.464999	0.877746	1.96214	0.447341	0.654629	1
ENSMUSG00000106294	GM8539	0.524108	-2.15193	2.5816	-0.833564	0.404527	1
ENSMUSG00000080829	GM8545	0.0199563	0	5.47161	0	1	1
ENSMUSG00000094463	GM8546	0.721238	0.269445	1.60057	0.168343	0.866314	1
ENSMUSG00000114103	GM8557	0.0345459	0	5.47161	0	1	1
ENSMUSG00000098006	GM8565	0.146327	-2.04557	3.50892	-0.582965	0.559917	1
ENSMUSG00000047905	GM8566	0.855451	-0.0213411	1.38964	-0.0153573	0.987747	1
ENSMUSG00000082197	GM8577	0.0396669	-1.57339	5.46831	-0.287729	0.773554	1
ENSMUSG00000091929	GM8582	0.0305757	0	5.47161	0	1	1
ENSMUSG00000115736	GM8586	0.366224	0	3.07812	0	1	1
ENSMUSG00000114881	GM8588	0.0131404	0	5.47161	0	1	1
ENSMUSG00000101004	GM8596	0.00997815	0	5.47161	0	1	1
ENSMUSG00000101639	GM8597	0.0194559	-0.41876	5.46443	-0.0766337	0.938915	1
ENSMUSG00000113740	GM8598	0.0105178	-1.57339	5.46831	-0.287729	0.773554	1
ENSMUSG00000060417	GM8603	0.257807	0.119968	4.12881	0.0290563	0.97682	1
ENSMUSG00000112892	GM8613	0.207593	0	5.47161	0	1	1
ENSMUSG00000098007	GM8614	0.0731153	-0.178918	5.45931	-0.0327729	0.973856	1
ENSMUSG00000024437	GM8615	0.52402	-1.52627	1.96278	-0.777605	0.436802	1
ENSMUSG00000113636	GM8616	0.222705	-0.999282	2.91036	-0.343354	0.731332	1
ENSMUSG00000073559	GM8618	0.0131404	0	5.47161	0	1	1
ENSMUSG00000083705	GM8624	0.281802	0	5.47161	0	1	1
ENSMUSG00000110506	GM8637	0.0305757	0	5.47161	0	1	1
ENSMUSG00000118186	GM8642	0.191732	-0.731247	3.22728	-0.226583	0.820748	1
ENSMUSG00000081797	GM8662	0.087008	0	5.47161	0	1	1
ENSMUSG00000117988	GM8663	0.00963279	0	5.47161	0	1	1
ENSMUSG00000048709	GM8666	0.00972794	-0.72324	5.46684	-0.132296	0.89475	1
ENSMUSG00000084316	GM8668	1.58092	0.303927	1.76684	0.172018	0.863424	1
ENSMUSG00000050157	GM867	0.67994	-0.950521	1.60747	-0.591314	0.55431	1
ENSMUSG00000116640	GM8670	0.0590166	0.239329	5.45208	0.0438968	0.964987	1
ENSMUSG00000093976	GM8674	0.0725178	0	5.47161	0	1	1
ENSMUSG00000106963	GM8675	0.257015	-2.60868	4.48529	-0.581608	0.560831	1
ENSMUSG00000083586	GM8688	0.0768703	-0.280451	4.59594	-0.0610214	0.951342	1
ENSMUSG00000082755	GM8692	0.00972794	-0.72324	5.46684	-0.132296	0.89475	1
ENSMUSG00000092557	GM8696	0.00963279	0	5.47161	0	1	1
ENSMUSG00000113007	GM8700	0.0131404	0	5.47161	0	1	1
ENSMUSG00000108280	GM8703	0.0249853	0	5.47161	0	1	1
ENSMUSG00000115057	GM8705	0.0472808	0	5.47161	0	1	1
ENSMUSG00000098093	GM8707	0.844517	-1.30186	1.93243	-0.67369	0.500509	1
ENSMUSG00000113743	GM8712	0.608239	-1.2639	2.05158	-0.616064	0.537852	1
ENSMUSG00000117935	GM8717	1.24319	0.714816	1.18198	0.604764	0.545336	1
ENSMUSG00000107896	GM8719	0.155987	-0.276909	4.37179	-0.0633401	0.949496	1
ENSMUSG00000081164	GM8722	0.0606097	-0.418759	5.46443	-0.0766335	0.938915	1
ENSMUSG00000063696	GM8730	1.31667	0.486881	1.32112	0.368536	0.712474	1
ENSMUSG00000080779	GM8731	0.382087	-0.310413	2.14221	-0.144903	0.884787	1
ENSMUSG00000109736	GM8734	0.289122	-0.45214	2.10879	-0.214407	0.830229	1
ENSMUSG00000092540	GM8738	0.32455	0.514334	1.8986	0.270901	0.786467	1
ENSMUSG00000091655	GM8741	2.21905	-2.33822	1.51289	-1.54553	0.122218	1
ENSMUSG00000092560	GM8750	0.115762	0	5.47161	0	1	1
ENSMUSG00000092278	GM8752	0.151351	-0.414098	5.24453	-0.0789581	0.937066	1
ENSMUSG00000098238	GM8756	0.137649	-0.575406	3.97956	-0.14459	0.885034	1
ENSMUSG00000111001	GM8767	0.0360087	-0.723239	5.46684	-0.132296	0.89475	1
ENSMUSG00000112923	GM8768	0.0556114	0	5.47161	0	1	1
ENSMUSG00000073234	GM8773	0.458262	-1.52167	2.22811	-0.682941	0.494644	1
ENSMUSG00000107733	GM8774	0.0861871	0	5.47161	0	1	1
ENSMUSG00000094388	GM8783	0.142376	0.0426589	3.0885	0.0138122	0.98898	1
ENSMUSG00000113936	GM8784	0.190251	-0.655235	3.42296	-0.191423	0.848194	1
ENSMUSG00000098038	GM8793	0.0392224	-0.723239	5.46684	-0.132296	0.894751	1
ENSMUSG00000114477	GM8795	0.0388044	0	5.47161	0	1	1
ENSMUSG00000103034	GM8797	0.108044	-1.82775	5.46649	-0.334356	0.738111	1
ENSMUSG00000092284	GM8801	0.0131404	0	5.47161	0	1	1
ENSMUSG00000083367	GM8806	0.509208	-0.505878	1.76639	-0.28639	0.774579	1
ENSMUSG00000094153	GM8807	0.521168	-0.267943	1.96698	-0.13622	0.891647	1
ENSMUSG00000091373	GM8810	0.00997815	0	5.47161	0	1	1
ENSMUSG00000085625	GM8813	0.020496	-1.57339	5.46831	-0.287729	0.773554	1
ENSMUSG00000086008	GM8817	0.0556114	0	5.47161	0	1	1
ENSMUSG00000079138	GM8818	0.979349	0.784339	1.67826	0.467351	0.640248	1
ENSMUSG00000098028	GM8824	0.0294945	0	5.47161	0	1	1
ENSMUSG00000083611	GM8832	0.0517176	-0.418759	5.46443	-0.0766335	0.938915	1
ENSMUSG00000092457	GM8835	0.0326067	-0.72324	5.46684	-0.132296	0.89475	1
ENSMUSG00000106080	GM8836	0.024728	-0.290245	5.46159	-0.0531429	0.957618	1
ENSMUSG00000034239	GM884	0.19782	0	3.65433	0	1	1
ENSMUSG00000116058	GM8843	0.117431	-0.182442	4.13119	-0.0441622	0.964775	1
ENSMUSG00000114332	GM8847	0.0416633	-1.09512	5.46354	-0.200441	0.841136	1
ENSMUSG00000104181	GM8850	0.351249	-0.5786	1.99606	-0.289871	0.771915	1
ENSMUSG00000084029	GM8855	1.40188	0.411524	1.42165	0.28947	0.772222	1
ENSMUSG00000103011	GM8860	0.0114394	0	5.47161	0	1	1
ENSMUSG00000111783	GM8863	0.00963279	0	5.47161	0	1	1
ENSMUSG00000081892	GM8864	0.0201506	-1.57339	5.46831	-0.287729	0.773554	1
ENSMUSG00000086420	GM8865	0.087008	0	5.47161	0	1	1
ENSMUSG00000111968	GM8873	0.00963279	0	5.47161	0	1	1
ENSMUSG00000116727	GM8881	0.024728	-0.290245	5.46159	-0.0531429	0.957618	1
ENSMUSG00000118326	GM8887	0.0131404	0	5.47161	0	1	1
ENSMUSG00000090555	GM8893	0.030728	-0.72324	5.46684	-0.132296	0.89475	1
ENSMUSG00000060680	GM8894	0.334843	-0.809153	2.98459	-0.271111	0.786306	1
ENSMUSG00000091307	GM8895	0.0194559	-0.41876	5.46443	-0.0766337	0.938915	1
ENSMUSG00000106351	GM8896	0.0249853	0	5.47161	0	1	1
ENSMUSG00000111847	GM8899	2.33867	0.849529	1.29204	0.657509	0.510854	1
ENSMUSG00000092464	GM8902	0.0199563	0	5.47161	0	1	1
ENSMUSG00000101862	GM8918	0.0196109	0	5.47161	0	1	1
ENSMUSG00000105854	GM8925	0.10258	0.199485	4.88396	0.040845	0.967419	1
ENSMUSG00000106803	GM8930	0.0228683	-0.723239	5.46684	-0.132296	0.89475	1
ENSMUSG00000117810	GM8934	0.024728	-0.290245	5.46159	-0.0531429	0.957618	1
ENSMUSG00000095661	GM8935	0.087008	0	5.47161	0	1	1
ENSMUSG00000097426	GM8941	0.00963279	0	5.47161	0	1	1
ENSMUSG00000114943	GM8947	0.00972794	-0.72324	5.46684	-0.132296	0.89475	1
ENSMUSG00000111788	GM8948	0.0727903	0	5.47161	0	1	1
ENSMUSG00000098083	GM8957	0.00956065	0	5.47161	0	1	1
ENSMUSG00000112099	GM8960	0.407363	-0.161616	2.19529	-0.0736195	0.941313	1
ENSMUSG00000114321	GM8971	0.271526	0.2109	3.60428	0.0585138	0.953339	1
ENSMUSG00000093525	GM8974	0.30937	-0.990366	2.72872	-0.362941	0.716649	1
ENSMUSG00000098987	GM8982	0.0437161	0	5.47161	0	1	1
ENSMUSG00000114500	GM8983	1.41917	0.556245	1.20993	0.459733	0.645708	1
ENSMUSG00000097941	GM8984	0.00963279	0	5.47161	0	1	1
ENSMUSG00000114607	GM8990	0.0674645	-0.709051	4.73551	-0.149731	0.880977	1
ENSMUSG00000080824	GM9001	0.158038	-0.179735	5.11607	-0.0351316	0.971975	1
ENSMUSG00000084007	GM9003	0.603713	1.54352	1.92395	0.802267	0.422399	1
ENSMUSG00000072476	GM9008	0.164527	-2.63107	5.46242	-0.481667	0.630042	1
ENSMUSG00000114918	GM9012	0.0210356	-1.82775	5.46649	-0.334356	0.738111	1
ENSMUSG00000087286	GM9013	0.443091	-2.669	2.58937	-1.03076	0.302655	1
ENSMUSG00000089685	GM9017	0.546879	-1.00736	2.49877	-0.403144	0.686842	1
ENSMUSG00000092029	GM9027	0.0687518	0	5.47161	0	1	1
ENSMUSG00000112135	GM9029	0.051998	0	5.47161	0	1	1
ENSMUSG00000112614	GM9030	0.051998	0	5.47161	0	1	1
ENSMUSG00000107686	GM9038	0.0105178	-1.57339	5.46831	-0.287729	0.773554	1
ENSMUSG00000096641	GM904	0.0595312	0	5.47161	0	1	1
ENSMUSG00000114409	GM9042	0.825615	-0.294168	1.56768	-0.187645	0.851155	1
ENSMUSG00000083556	GM9043	0.019391	0	5.47161	0	1	1
ENSMUSG00000112027	GM9045	0.00963279	0	5.47161	0	1	1
ENSMUSG00000112919	GM9049	0.00963279	0	5.47161	0	1	1
ENSMUSG00000097999	GM9061	0.219939	1.39222	3.60869	0.385796	0.699647	1
ENSMUSG00000113512	GM9063	0.0131404	0	5.47161	0	1	1
ENSMUSG00000091117	GM9064	0.251603	0.812383	2.59193	0.313428	0.753955	1
ENSMUSG00000117939	GM9067	0.0289214	-0.723239	5.46684	-0.132296	0.894751	1
ENSMUSG00000110250	GM9077	0.0510717	-1.57339	5.46831	-0.287729	0.773554	1
ENSMUSG00000098138	GM9081	0.00956065	0	5.47161	0	1	1
ENSMUSG00000083033	GM9083	0.343833	1.90093	2.32871	0.816304	0.414327	1
ENSMUSG00000084137	GM9085	0.109684	-0.404282	4.85834	-0.0832142	0.933681	1
ENSMUSG00000114878	GM9086	0.128142	-0.00927843	4.07202	-0.00227858	0.998182	1
ENSMUSG00000112271	GM9088	0.0455463	0	5.47161	0	1	1
ENSMUSG00000081230	GM9097	0.0525615	0	5.47161	0	1	1
ENSMUSG00000061242	GM9104	0.00956065	0	5.47161	0	1	1
ENSMUSG00000081370	GM9105	0.0756514	-1.57044	4.5927	-0.341942	0.732394	1
ENSMUSG00000115819	GM9108	0.397976	0.494457	3.0483	0.162207	0.871143	1
ENSMUSG00000112492	GM9111	0.0727903	0	5.47161	0	1	1
ENSMUSG00000080845	GM9115	0.324378	0	3.34948	0	1	1
ENSMUSG00000112825	GM9118	0.41981	-0.662691	1.99801	-0.331676	0.740134	1
ENSMUSG00000110102	GM9132	0.0305757	0	5.47161	0	1	1
ENSMUSG00000104218	GM9134	0.0290887	-0.418759	5.46443	-0.0766337	0.938915	1
ENSMUSG00000103198	GM9136	0.00997815	0	5.47161	0	1	1
ENSMUSG00000080774	GM9143	0.0131404	0	5.47161	0	1	1
ENSMUSG00000081004	GM9157	0.0538996	-0.290243	5.46159	-0.0531427	0.957618	1
ENSMUSG00000080796	GM9159	0.635851	0.96777	1.73121	0.559013	0.576153	1
ENSMUSG00000109326	GM9165	0.709038	-1.60964	1.73363	-0.928479	0.353159	1
ENSMUSG00000098198	GM9169	0.29232	-1.57241	5.11716	-0.307282	0.758628	1
ENSMUSG00000058745	GM9174	0.0114394	0	5.47161	0	1	1
ENSMUSG00000112850	GM9176	0.0199563	0	5.47161	0	1	1
ENSMUSG00000112068	GM9182	0.0539489	0	5.05694	0	1	1
ENSMUSG00000113397	GM9194	0.0553798	-0.723239	5.46684	-0.132296	0.894751	1
ENSMUSG00000109446	GM9195	0.0419666	0	5.47161	0	1	1
ENSMUSG00000083595	GM9200	0.282673	-1.56999	4.49802	-0.349041	0.727058	1
ENSMUSG00000104642	GM9207	0.230893	-0.970675	2.52626	-0.384234	0.700805	1
ENSMUSG00000080939	GM9208	0.00975817	0	5.47161	0	1	1
ENSMUSG00000117244	GM9210	0.024728	-0.290245	5.46159	-0.0531429	0.957618	1
ENSMUSG00000115288	GM9212	0.0131404	0	5.47161	0	1	1
ENSMUSG00000101548	GM9220	0.196388	-0.384	3.22359	-0.119122	0.905179	1
ENSMUSG00000113132	GM9231	0.0131404	0	5.47161	0	1	1
ENSMUSG00000058050	GM9234	0.0442858	-0.723239	5.46684	-0.132296	0.894751	1
ENSMUSG00000108502	GM9240	0.0330967	0	5.47161	0	1	1
ENSMUSG00000115505	GM9247	1.36244	-0.199212	1.20224	-0.165701	0.868392	1
ENSMUSG00000091401	GM9252	0.192934	-1.5566	3.13239	-0.496939	0.619232	1
ENSMUSG00000113814	GM9255	0.174209	-1.56501	3.76381	-0.415804	0.677553	1
ENSMUSG00000105928	GM9256	0.51441	-1.58728	2.61646	-0.606651	0.544083	1
ENSMUSG00000106239	GM9260	0.890999	-0.172906	2.36863	-0.0729985	0.941807	1
ENSMUSG00000114041	GM9269	0.422609	0.581675	2.73067	0.213015	0.831315	1
ENSMUSG00000106453	GM9273	0.111539	0	5.47161	0	1	1
ENSMUSG00000118377	GM9276	0.18062	0	3.74176	0	1	1
ENSMUSG00000108438	GM9278	0.0444714	-0.72324	5.46684	-0.132296	0.89475	1
ENSMUSG00000117299	GM9288	0.00972794	-0.72324	5.46684	-0.132296	0.89475	1
ENSMUSG00000113174	GM9292	0.0105178	-1.57339	5.46831	-0.287729	0.773554	1
ENSMUSG00000044609	GM9294	0.160014	-0.109007	3.1989	-0.0340765	0.972816	1
ENSMUSG00000115366	GM9298	0.125501	0.205447	4.03697	0.0508913	0.959412	1
ENSMUSG00000108381	GM9299	0.76465	0	5.47161	0	1	1
ENSMUSG00000117014	GM9300	0.00963279	0	5.47161	0	1	1
ENSMUSG00000114144	GM9309	0.0192656	0	5.47161	0	1	1
ENSMUSG00000081492	GM9311	1.48846	-0.315729	1.13456	-0.278283	0.780795	1
ENSMUSG00000117262	GM9316	3.0184	-0.742996	1.06142	-0.700001	0.483927	1
ENSMUSG00000117122	GM9319	0.241127	0	4.02812	0	1	1
ENSMUSG00000100865	GM9320	1.0651	0.0428094	1.51526	0.0282523	0.977461	1
ENSMUSG00000108702	GM9333	0.0613339	0	5.47161	0	1	1
ENSMUSG00000098031	GM9341	0.140979	0	5.47161	0	1	1
ENSMUSG00000110126	GM9347	0.0219572	-1.57339	5.46831	-0.287729	0.773554	1
ENSMUSG00000117202	GM9349	0.0105178	-1.57339	5.46831	-0.287729	0.773554	1
ENSMUSG00000106619	GM9353	0.0483861	-0.662121	5.45829	-0.121306	0.903449	1
ENSMUSG00000109526	GM9357	0.0114394	0	5.47161	0	1	1
ENSMUSG00000098199	GM9358	0.041496	-1.57339	5.46831	-0.287729	0.773554	1
ENSMUSG00000104799	GM9361	0.00972794	-0.72324	5.46684	-0.132296	0.89475	1
ENSMUSG00000104670	GM9369	0.0345579	0	5.47161	0	1	1
ENSMUSG00000109221	GM9375	0.00956065	0	5.47161	0	1	1
ENSMUSG00000082507	GM9378	0.0420618	-0.723239	5.46684	-0.132296	0.894751	1
ENSMUSG00000080848	GM9385	8.15923	0.150717	0.814984	0.184933	0.853282	1
ENSMUSG00000074236	GM9387	0.0767608	-1.34711	4.6133	-0.292006	0.770282	1
ENSMUSG00000115028	GM9391	0.0556114	0	5.47161	0	1	1
ENSMUSG00000087298	GM9392	0.272296	-0.912274	2.86741	-0.318152	0.750369	1
ENSMUSG00000063328	GM9396	0.0556114	0	5.47161	0	1	1
ENSMUSG00000093669	GM9399	0.273911	-0.217983	2.29413	-0.0950181	0.9243	1
ENSMUSG00000106313	GM9402	0.0556114	0	5.47161	0	1	1
ENSMUSG00000106499	GM9403	1.13245	-0.688837	1.38543	-0.497199	0.619049	1
ENSMUSG00000105869	GM9408	0.00997815	0	5.47161	0	1	1
ENSMUSG00000104680	GM9415	0.170443	-0.924301	4.31345	-0.214283	0.830326	1
ENSMUSG00000117476	GM9416	0.0195163	0	5.47161	0	1	1
ENSMUSG00000106089	GM9419	0.0114394	0	5.47161	0	1	1
ENSMUSG00000097966	GM9423	0.0613392	-1.34948	5.46172	-0.24708	0.804847	1
ENSMUSG00000083518	GM9429	0.279177	-2.3583	2.81116	-0.838905	0.401523	1
ENSMUSG00000083199	GM9432	0.232581	0.28609	2.86651	0.0998042	0.9205	1
ENSMUSG00000081641	GM9439	0.00997815	0	5.47161	0	1	1
ENSMUSG00000104241	GM9442	0.284702	0	4.50503	0	1	1
ENSMUSG00000095600	GM9457	0.0484183	0	5.47161	0	1	1
ENSMUSG00000114689	GM9465	0.100333	0	4.93256	0	1	1
ENSMUSG00000117436	GM9474	0.142957	0.0702138	3.04751	0.0230398	0.981619	1
ENSMUSG00000105006	GM9484	0.664715	-1.28397	1.70071	-0.754965	0.45027	1
ENSMUSG00000044424	GM9493	1.59593	-1.30087	1.24811	-1.04227	0.297288	1
ENSMUSG00000106068	GM9497	0.0114394	0	5.47161	0	1	1
ENSMUSG00000097480	GM9499	0.0114394	0	5.47161	0	1	1
ENSMUSG00000114977	GM9502	0.00997815	0	5.47161	0	1	1
ENSMUSG00000105277	GM9504	0.101908	-1.83494	3.6907	-0.49718	0.619062	1
ENSMUSG00000094913	GM9507	0.0105178	-1.57339	5.46831	-0.287729	0.773554	1
ENSMUSG00000112170	GM9508	0.00972794	-0.72324	5.46684	-0.132296	0.89475	1
ENSMUSG00000115848	GM9509	0.00963279	0	5.47161	0	1	1
ENSMUSG00000113389	GM9512	0.173423	-1.55981	3.32394	-0.469266	0.63888	1
ENSMUSG00000117252	GM9514	0.0919463	-0.923885	4.3561	-0.21209	0.832037	1
ENSMUSG00000104103	GM9517	12.9902	-0.366638	0.655097	-0.559669	0.575705	1
ENSMUSG00000098021	GM9522	0.118857	-0.225443	4.13089	-0.054575	0.956477	1
ENSMUSG00000106181	GM9523	0.697167	-1.4659	1.87518	-0.781739	0.434368	1
ENSMUSG00000116580	GM9525	0.20222	0.00324368	2.95014	0.0010995	0.999123	1
ENSMUSG00000096578	GM9529	0.171467	-0.662104	3.42411	-0.193365	0.846673	1
ENSMUSG00000096950	GM9530	0.707873	-0.315002	1.99655	-0.157773	0.874636	1
ENSMUSG00000079225	GM9531	3.10832	-0.452464	0.827127	-0.547032	0.584357	1
ENSMUSG00000118576	GM9534	0.00997815	0	5.47161	0	1	1
ENSMUSG00000113022	GM9544	0.0726639	0	5.47161	0	1	1
ENSMUSG00000100044	GM9553	0.0556114	0	5.47161	0	1	1
ENSMUSG00000107220	GM9555	0.0231185	0	5.47161	0	1	1
ENSMUSG00000118329	GM9563	0.0131404	0	5.47161	0	1	1
ENSMUSG00000114558	GM9570	1.00379	0.315685	1.44805	0.218007	0.827423	1
ENSMUSG00000073980	GM9574	0.123857	0	4.63253	0	1	1
ENSMUSG00000083692	GM9575	0.196598	-0.833036	4.22017	-0.197394	0.843519	1
ENSMUSG00000112893	GM9583	0.0524876	0	5.47161	0	1	1
ENSMUSG00000112002	GM9585	0.0236582	-1.57339	5.46831	-0.287729	0.773554	1
ENSMUSG00000117115	GM9586	0.332582	-0.775077	2.31003	-0.335527	0.737228	1
ENSMUSG00000071691	GM960	1.61617	0.280392	1.31696	0.212908	0.831399	1
ENSMUSG00000114003	GM9616	6.59179	-0.634937	0.596087	-1.06517	0.286797	1
ENSMUSG00000110371	GM9619	0.109363	-1.82922	4.92535	-0.37139	0.710347	1
ENSMUSG00000097906	GM9625	1.86829	-0.565974	1.32893	-0.425886	0.670191	1
ENSMUSG00000114805	GM9626	0.00997815	0	5.47161	0	1	1
ENSMUSG00000114713	GM9633	0.00963279	0	5.47161	0	1	1
ENSMUSG00000114778	GM9634	0.00975817	0	5.47161	0	1	1
ENSMUSG00000110515	GM9644	0.122761	0	5.47161	0	1	1
ENSMUSG00000106421	GM9645	0.24284	-0.21589	2.68992	-0.0802589	0.936031	1
ENSMUSG00000109893	GM9655	0.0131404	0	5.47161	0	1	1
ENSMUSG00000098002	GM9658	0.0131404	0	5.47161	0	1	1
ENSMUSG00000082383	GM9670	0.407696	0.635687	2.15821	0.294543	0.768343	1
ENSMUSG00000082600	GM9673	0.0231185	0	5.47161	0	1	1
ENSMUSG00000106456	GM9678	0.343187	-2.49322	2.88383	-0.864552	0.387285	1
ENSMUSG00000105035	GM9682	0.131	0	5.47161	0	1	1
ENSMUSG00000101199	GM9687	0.0131404	0	5.47161	0	1	1
ENSMUSG00000102833	GM9694	0.212752	-0.662764	2.95229	-0.224491	0.822375	1
ENSMUSG00000086936	GM9697	0.0114394	0	5.47161	0	1	1
ENSMUSG00000104489	GM9700	0.262001	0	5.47161	0	1	1
ENSMUSG00000063001	GM9701	0.0131404	0	5.47161	0	1	1
ENSMUSG00000117269	GM9706	0.46739	-0.961463	2.04208	-0.470825	0.637765	1
ENSMUSG00000106188	GM9710	0.347481	-0.183778	3.5426	-0.0518766	0.958627	1
ENSMUSG00000109673	GM9712	0.0381256	0	5.47161	0	1	1
ENSMUSG00000090001	GM9719	0.610894	0.0736603	1.94277	0.0379151	0.969755	1
ENSMUSG00000102149	GM9723	0.00997815	0	5.47161	0	1	1
ENSMUSG00000037982	GM9725	1.40622	0.61403	1.22031	0.503177	0.61484	1
ENSMUSG00000094935	GM9726	0.3979	0.292391	2.59573	0.112643	0.910314	1
ENSMUSG00000089628	GM9727	0.429961	0.259892	2.35229	0.110485	0.912025	1
ENSMUSG00000106248	GM9728	0.0231185	0	5.47161	0	1	1
ENSMUSG00000047361	GM973	7.54764	0.12415	0.701374	0.177009	0.859501	1
ENSMUSG00000115483	GM9732	0.492064	-2.79583	2.79178	-1.00145	0.316609	1
ENSMUSG00000078783	GM9733	0.0520169	0	5.47161	0	1	1
ENSMUSG00000113508	GM9742	0.0345459	0	5.47161	0	1	1
ENSMUSG00000021148	GM9745	0.0336363	-1.57339	5.46831	-0.287729	0.773554	1
ENSMUSG00000102774	GM9748	0.511712	0	3.12942	0	1	1
ENSMUSG00000024658	GM9750	0.730735	-0.388836	1.91914	-0.202609	0.839441	1
ENSMUSG00000025450	GM9752	3.68349	0.542607	1.06117	0.511329	0.609121	1
ENSMUSG00000029360	GM9754	4.43843	0.570606	0.803221	0.710397	0.477458	1
ENSMUSG00000030735	GM9755	3.50356	0.155545	1.01713	0.152926	0.878457	1
ENSMUSG00000033219	GM9758	0.0131404	0	5.47161	0	1	1
ENSMUSG00000034437	GM9761	1.116	-1.32299	1.58728	-0.83349	0.404569	1
ENSMUSG00000037096	GM9762	4.35155	-0.543513	0.853811	-0.636573	0.524403	1
ENSMUSG00000039098	GM9767	0.0614099	0	5.47161	0	1	1
ENSMUSG00000108391	GM9768	1.04923	1.14982e-05	1.33626	8.60471e-06	0.999993	1
ENSMUSG00000040775	GM9772	0.0939111	-0.0163782	4.29856	-0.00381015	0.99696	1
ENSMUSG00000101865	GM9775	0.529225	-0.00539399	3.01225	-0.00179068	0.998571	1
ENSMUSG00000042857	GM9776	3.62012	0.430589	0.838189	0.513713	0.607453	1
ENSMUSG00000043661	GM9785	0.321085	0.721461	2.75382	0.261986	0.793333	1
ENSMUSG00000044065	GM9788	0.00963279	0	5.47161	0	1	1
ENSMUSG00000044330	GM9790	0.513064	-0.705735	2.04966	-0.344318	0.730607	1
ENSMUSG00000044434	GM9791	0.121604	-0.27187	4.20319	-0.0646817	0.948427	1
ENSMUSG00000107176	GM9794	3.87891	-0.683314	0.788275	-0.866847	0.386026	1
ENSMUSG00000045048	GM9795	0.385508	1.92317	3.5716	0.53846	0.590259	1
ENSMUSG00000045075	GM9796	0.779131	-0.0111107	1.80545	-0.00615401	0.99509	1
ENSMUSG00000045455	GM9797	5.18299	-0.552281	1.77535	-0.311083	0.755737	1
ENSMUSG00000045799	GM9800	2.07275	-0.667396	1.15201	-0.579331	0.562366	1
ENSMUSG00000117055	GM9805	0.258919	0	4.51073	0	1	1
ENSMUSG00000046388	GM9806	0.853351	-2.9358	2.5277	-1.16145	0.245458	1
ENSMUSG00000046747	GM9812	0.339399	-0.295796	1.8382	-0.160917	0.872159	1
ENSMUSG00000085783	GM9816	3.67174	0.14962	0.774	0.193307	0.846718	1
ENSMUSG00000047061	GM9817	0.0598727	0	5.47161	0	1	1
ENSMUSG00000095332	GM9821	16.1043	0.761664	0.516657	1.47422	0.140423	1
ENSMUSG00000048316	GM9823	0.174016	0	5.47161	0	1	1
ENSMUSG00000095478	GM9824	0.763353	0.192768	1.89216	0.101877	0.918854	1
ENSMUSG00000048538	GM9826	0.246452	-0.164503	2.60705	-0.0630995	0.949687	1
ENSMUSG00000048603	GM9828	3.32681	0.128382	0.788923	0.162731	0.87073	1
ENSMUSG00000094437	GM9830	0.34651	-1.31482	2.18541	-0.601637	0.547416	1
ENSMUSG00000105975	GM9831	4.96146	-0.430754	0.775517	-0.555441	0.578593	1
ENSMUSG00000081071	GM9836	0.00972794	-0.72324	5.46684	-0.132296	0.89475	1
ENSMUSG00000049427	GM9837	0.030728	-0.72324	5.46684	-0.132296	0.89475	1
ENSMUSG00000102865	GM9839	1.39379	-0.716577	1.77795	-0.403035	0.686922	1
ENSMUSG00000050299	GM9843	4.69012	-0.507259	0.826559	-0.6137	0.539414	1
ENSMUSG00000091955	GM9844	0.814718	0.651966	2.00909	0.324508	0.745554	1
ENSMUSG00000050533	GM9845	1.56015	-1.4161	2.06894	-0.684457	0.493687	1
ENSMUSG00000050974	GM9847	1.02774	-2.61706	4.78007	-0.547495	0.584039	1
ENSMUSG00000110945	GM9856	2.50641	0.202322	0.884306	0.228792	0.819031	1
ENSMUSG00000051638	GM9857	0.147906	-0.588336	3.53696	-0.166339	0.86789	1
ENSMUSG00000110060	GM9860	0.239422	-1.05288	3.09947	-0.339698	0.734084	1
ENSMUSG00000052005	GM9864	0.384895	-1.20175	2.29434	-0.52379	0.600425	1
ENSMUSG00000094002	GM9866	42.6186	-0.122154	0.291368	-0.419242	0.67504	1
ENSMUSG00000052143	GM9869	0.390068	-2.14827	2.56203	-0.838505	0.401747	1
ENSMUSG00000052154	GM9870	0.549128	1.05467	2.06236	0.511391	0.609077	1
ENSMUSG00000052236	GM9871	0.0194861	-0.72324	5.46684	-0.132296	0.89475	1
ENSMUSG00000052368	GM9873	0.773737	-0.649897	2.35935	-0.275456	0.782966	1
ENSMUSG00000103207	GM9874	5.70499	-0.00907859	0.669692	-0.0135564	0.989184	1
ENSMUSG00000052426	GM9877	0.307323	-3.60965	5.01703	-0.719479	0.471846	1
ENSMUSG00000104516	GM9884	0.696418	-1.61927	2.13574	-0.758176	0.448346	1
ENSMUSG00000052629	GM9885	5.25018	0.173776	0.665273	0.261209	0.793931	1
ENSMUSG00000052673	GM9887	1.31944	-0.361017	1.53733	-0.234834	0.814338	1
ENSMUSG00000052724	GM9888	0.271879	0.235195	2.73611	0.0859597	0.931498	1
ENSMUSG00000052769	GM9889	0.697452	-0.920142	1.82491	-0.504211	0.614113	1
ENSMUSG00000115641	GM9891	1.40492	0.143852	1.47187	0.0977347	0.922143	1
ENSMUSG00000052825	GM9892	1.51156	-0.0998737	1.63019	-0.0612651	0.951148	1
ENSMUSG00000052909	GM9894	0.0719962	-0.708115	4.69734	-0.150748	0.880174	1
ENSMUSG00000118038	GM9895	1.70583	1.01994	1.30212	0.783289	0.433457	1
ENSMUSG00000118157	GM9902	1.49329	0.38624	1.37021	0.281883	0.778033	1
ENSMUSG00000097271	GM9903	1.20613	0.518302	1.4941	0.3469	0.728667	1
ENSMUSG00000053358	GM9905	1.0329	1.01	1.47182	0.686227	0.49257	1
ENSMUSG00000110409	GM9908	0.594158	-0.552557	1.72144	-0.320986	0.748221	1
ENSMUSG00000103469	GM9910	0.630407	1.26484	1.76574	0.716321	0.473793	1
ENSMUSG00000109874	GM9911	6.85636	0.447263	0.590526	0.757399	0.448811	1
ENSMUSG00000053615	GM9913	0.183071	-0.939197	3.34288	-0.280954	0.778745	1
ENSMUSG00000053640	GM9915	0.0579961	-1.57339	5.46831	-0.287729	0.773554	1
ENSMUSG00000104178	GM9916	4.04184	-0.0435689	0.734827	-0.0592914	0.95272	1
ENSMUSG00000097099	GM9917	6.47146	0.659035	0.698209	0.943894	0.345224	1
ENSMUSG00000097050	GM9918	0.00963279	0	5.47161	0	1	1
ENSMUSG00000053749	GM9920	0.492377	-1.21438	1.82219	-0.666443	0.505128	1
ENSMUSG00000053821	GM9922	0.0572062	-0.723239	5.46684	-0.132296	0.894751	1
ENSMUSG00000053830	GM9923	2.89331	0.39377	0.924598	0.425882	0.670194	1
ENSMUSG00000104299	GM9924	0.868881	-0.289418	2.04022	-0.141857	0.887193	1
ENSMUSG00000053925	GM9929	4.30327	-0.393649	0.750593	-0.524451	0.599965	1
ENSMUSG00000053980	GM9930	3.13663	-0.390769	0.977976	-0.399569	0.689474	1
ENSMUSG00000103927	GM9932	0.0192886	-0.72324	5.46684	-0.132296	0.89475	1
ENSMUSG00000054061	GM9934	0.388585	-0.664286	2.5743	-0.258045	0.796372	1
ENSMUSG00000107108	GM9936	1.03502	-0.249122	1.72772	-0.144191	0.88535	1
ENSMUSG00000118119	GM9937	0.00972794	-0.72324	5.46684	-0.132296	0.89475	1
ENSMUSG00000054450	GM9945	0.864473	-2.78114	1.65668	-1.67874	0.0932021	1
ENSMUSG00000054488	GM9946	0.249066	-0.601753	3.18612	-0.188867	0.850197	1
ENSMUSG00000054493	GM9947	0.548172	-1.72985	1.85201	-0.934035	0.350286	1
ENSMUSG00000054589	GM9949	0.080139	-1.54695	4.5578	-0.339408	0.734303	1
ENSMUSG00000054618	GM9951	0.00997815	0	5.47161	0	1	1
ENSMUSG00000104868	GM9954	6.17652	0.330102	0.577971	0.571139	0.567905	1
ENSMUSG00000054945	GM9958	1.99713	-0.764181	0.895112	-0.853727	0.393256	1
ENSMUSG00000055015	GM9961	0.00972794	-0.72324	5.46684	-0.132296	0.89475	1
ENSMUSG00000055048	GM9962	0.942396	1.39648	1.32713	1.05226	0.292681	1
ENSMUSG00000055323	GM9967	1.03263	-2.76213	1.57338	-1.75554	0.0791663	1
ENSMUSG00000055370	GM9968	2.90282	0.467957	1.06823	0.438066	0.661339	1
ENSMUSG00000055424	GM9970	0.116198	-0.273832	4.20179	-0.0651702	0.948039	1
ENSMUSG00000055456	GM9972	0.00963279	0	5.47161	0	1	1
ENSMUSG00000055497	GM9974	1.01163	0.317714	1.44579	0.21975	0.826065	1
ENSMUSG00000055732	GM9979	0.0727903	0	5.47161	0	1	1
ENSMUSG00000114492	GM9984	3.21727	0.434651	0.941365	0.461724	0.644279	1
ENSMUSG00000055872	GM9985	0.00975817	0	5.47161	0	1	1
ENSMUSG00000055958	GM9987	2.4532	0.452991	1.0378	0.436491	0.662481	1
ENSMUSG00000055968	GM9988	0.024728	-0.290245	5.46159	-0.0531429	0.957618	1
ENSMUSG00000056023	GM9989	1.65627	1.22035	1.19603	1.02033	0.30757	1
ENSMUSG00000117505	GM9993	0.324032	-0.475028	2.17163	-0.218743	0.82685	1
ENSMUSG00000056316	GM9996	1.18848	-0.240522	1.33746	-0.179834	0.857283	1
ENSMUSG00000001157	GMCL1	22.698	0.120647	0.355917	0.338974	0.734629	1
ENSMUSG00000038372	GMDS	10.9616	-0.40491	0.518496	-0.780932	0.434843	1
ENSMUSG00000028901	GMEB1	22.919	-0.377805	0.359712	-1.0503	0.293581	1
ENSMUSG00000038705	GMEB2	32.5407	-0.333708	0.362444	-0.920716	0.357199	1
ENSMUSG00000062014	GMFB	91.7825	-0.263515	0.287028	-0.918079	0.358577	1
ENSMUSG00000060791	GMFG	1.71078	-1.13305	1.32564	-0.85472	0.392706	1
ENSMUSG00000083041	GMFG-PS	0.0196109	0	5.47161	0	1	1
ENSMUSG00000036246	GMIP	19.6918	0.362521	0.610688	0.593628	0.552761	1
ENSMUSG00000068428	GMNC	1.31446	0.844519	1.31273	0.643329	0.520011	1
ENSMUSG00000006715	GMNN	2.15039	-1.98587	1.19674	-1.6594	0.0970346	1
ENSMUSG00000033021	GMPPA	21.5044	0.233618	0.355192	0.657724	0.510715	1
ENSMUSG00000070284	GMPPB	16.9086	0.182569	0.518793	0.351912	0.724905	1
ENSMUSG00000000253	GMPR	28.4287	-0.248301	0.320267	-0.775295	0.438165	1
ENSMUSG00000002326	GMPR2	8.73904	-0.161046	0.572472	-0.281316	0.778468	1
ENSMUSG00000027823	GMPS	100.498	-0.524746	0.259665	-2.02086	0.0432943	1
ENSMUSG00000034781	GNA11	103.805	0.0373082	0.252499	0.147756	0.882536	1
ENSMUSG00000000149	GNA12	113.018	0.0403041	0.20508	0.196529	0.844196	1
ENSMUSG00000020611	GNA13	125.881	0.586639	0.317799	1.84594	0.0649005	1
ENSMUSG00000024697	GNA14	0.697794	-0.184784	1.68219	-0.109847	0.912531	1
ENSMUSG00000034792	GNA15	4.44706	-1.02739	1.01526	-1.01194	0.311565	1
ENSMUSG00000057614	GNAI1	96.0509	-0.515587	0.269253	-1.91488	0.0555083	1
ENSMUSG00000032562	GNAI2	180.107	0.301787	0.24174	1.24839	0.211887	1
ENSMUSG00000000001	GNAI3	25.6539	-0.339187	0.339586	-0.998825	0.31788	1
ENSMUSG00000024524	GNAL	136.1	-0.119673	0.191951	-0.623455	0.532986	1
ENSMUSG00000031748	GNAO1	392.814	0.47066	0.252104	1.86693	0.0619117	1
ENSMUSG00000024639	GNAQ	148.463	-0.0488805	0.216639	-0.225631	0.821488	1
ENSMUSG00000027523	GNAS	696.837	0.0278095	0.12017	0.231417	0.816991	1
ENSMUSG00000086537	GNASAS1	1.38209	-2.15436	1.69538	-1.27072	0.203828	1
ENSMUSG00000034837	GNAT1	0.291494	-2.2845	2.2863	-0.999216	0.31769	1
ENSMUSG00000009108	GNAT2	0.504338	0.617313	1.5897	0.388321	0.697779	1
ENSMUSG00000040009	GNAZ	70.8268	-0.0768931	0.223516	-0.344017	0.730834	1
ENSMUSG00000029064	GNB1	434.898	-0.0480433	0.130954	-0.366872	0.713715	1
ENSMUSG00000000884	GNB1L	3.49581	0.0219003	0.912646	0.0239965	0.980855	1
ENSMUSG00000029713	GNB2	189.998	-0.0300908	0.246798	-0.121924	0.902959	1
ENSMUSG00000023439	GNB3	0.652443	-1.39833	1.81619	-0.769923	0.441345	1
ENSMUSG00000027669	GNB4	45.1599	0.188144	0.302	0.622992	0.53329	1
ENSMUSG00000032192	GNB5	95.5025	-0.0941876	0.210789	-0.446833	0.654996	1
ENSMUSG00000028479	GNE	45.956	0.362734	0.257138	1.41066	0.158344	1
ENSMUSG00000038607	GNG10	21.7712	-0.257771	0.423071	-0.609285	0.542336	1
ENSMUSG00000032766	GNG11	14.8586	-0.0668707	0.50736	-0.131801	0.895142	1
ENSMUSG00000036402	GNG12	51.185	0.464732	0.413855	1.12293	0.261466	1
ENSMUSG00000025739	GNG13	50.0399	-0.504307	0.282696	-1.78392	0.0744367	1
ENSMUSG00000095845	GNG14	0.333751	0	3.21744	0	1	1
ENSMUSG00000043004	GNG2	78.8059	-0.407014	0.248404	-1.63852	0.101314	1
ENSMUSG00000071658	GNG3	94.1165	-0.20273	0.296033	-0.684821	0.493457	1
ENSMUSG00000021303	GNG4	41.0234	0.249158	0.353943	0.703947	0.481465	1
ENSMUSG00000068523	GNG5	33.5134	-0.448229	0.381659	-1.17442	0.240226	1
ENSMUSG00000117145	GNG5C	1.04286	0.184389	1.35987	0.135593	0.892143	1
ENSMUSG00000082241	GNG5-PS	0.0105178	-1.57339	5.46831	-0.287729	0.773554	1
ENSMUSG00000048240	GNG7	76.9677	0.192899	0.374166	0.515543	0.606173	1
ENSMUSG00000063594	GNG8	0.837723	0.297048	1.36317	0.21791	0.8275	1
ENSMUSG00000038811	GNGT2	7.05566	-1.33807	1.17754	-1.13633	0.25582	1
ENSMUSG00000024429	GNL1	129.07	0.0385336	0.240404	0.160287	0.872655	1
ENSMUSG00000028869	GNL2	25.9755	0.313325	0.372673	0.840751	0.400488	1
ENSMUSG00000042354	GNL3	19.6255	-0.221857	0.365187	-0.607517	0.543508	1
ENSMUSG00000025266	GNL3L	226.241	0.00594841	0.190153	0.0312822	0.975044	1
ENSMUSG00000002769	GNMT	0.929498	0.582699	1.55702	0.374238	0.708227	1
ENSMUSG00000031985	GNPAT	58.9736	-0.103787	0.217675	-0.476798	0.633506	1
ENSMUSG00000052102	GNPDA1	22.1749	0.476196	0.402601	1.1828	0.236889	1
ENSMUSG00000029209	GNPDA2	15.2476	-0.506305	0.514213	-0.984621	0.32481	1
ENSMUSG00000037722	GNPNAT1	8.34929	-0.942582	0.568009	-1.65945	0.0970253	1
ENSMUSG00000035311	GNPTAB	77.1626	-0.384276	0.264084	-1.45513	0.145634	1
ENSMUSG00000035521	GNPTG	37.9078	-0.0511545	0.29817	-0.171561	0.863782	1
ENSMUSG00000015812	GNRH1	0.195496	0.490807	3.30369	0.148564	0.881898	1
ENSMUSG00000029255	GNRHR	0.0395673	0	5.47161	0	1	1
ENSMUSG00000034707	GNS	196.208	0.44322	0.370708	1.1956	0.231851	1
ENSMUSG00000026754	GOLGA1	30.5697	-0.291608	0.328583	-0.887473	0.374825	1
ENSMUSG00000002546	GOLGA2	107.711	0.0884483	0.240308	0.368063	0.712826	1
ENSMUSG00000029502	GOLGA3	74.3948	0.536447	0.237866	2.25525	0.0241179	1
ENSMUSG00000038708	GOLGA4	115.872	0.15803	0.333308	0.474125	0.635411	1
ENSMUSG00000021192	GOLGA5	23.5496	0.617776	0.421794	1.46464	0.143019	1
ENSMUSG00000015341	GOLGA7	56.109	-0.0709195	0.25954	-0.273251	0.78466	1
ENSMUSG00000042532	GOLGA7B	91.9692	-0.181801	0.298267	-0.609522	0.542178	1
ENSMUSG00000034243	GOLGB1	130.149	-0.189869	0.298835	-0.635364	0.525191	1
ENSMUSG00000034109	GOLIM4	15.5221	0.261079	0.565761	0.461466	0.644465	1
ENSMUSG00000021556	GOLM1	26.0808	0.696007	0.475947	1.46236	0.143642	1
ENSMUSG00000060227	GOLM2	56.54	-0.163979	0.304964	-0.5377	0.590784	1
ENSMUSG00000022200	GOLPH3	62.129	0.0455378	0.207218	0.219758	0.826059	1
ENSMUSG00000046519	GOLPH3L	16.2597	-0.250675	0.390091	-0.642606	0.52048	1
ENSMUSG00000103421	GOLT1A	0.0324394	0	5.47161	0	1	1
ENSMUSG00000030245	GOLT1B	33.1125	-0.125996	0.297281	-0.423829	0.67169	1
ENSMUSG00000054199	GON4L	114.203	0.125246	0.231073	0.542018	0.587806	1
ENSMUSG00000091931	GON7	3.33755	-0.99073	0.892039	-1.11064	0.266725	1
ENSMUSG00000019861	GOPC	40.6008	-0.0573064	0.303994	-0.188512	0.850475	1
ENSMUSG00000040124	GORAB	6.38386	-0.0673573	0.622059	-0.108281	0.913773	1
ENSMUSG00000032513	GORASP1	33.7197	0.0871915	0.332601	0.26215	0.793205	1
ENSMUSG00000014959	GORASP2	72.4111	-0.29626	0.21561	-1.37405	0.169425	1
ENSMUSG00000010392	GOSR1	51.6627	-0.0960672	0.248617	-0.386407	0.699196	1
ENSMUSG00000020946	GOSR2	97.7436	-0.0613879	0.197908	-0.310184	0.756421	1
ENSMUSG00000025190	GOT1	262.285	-0.0738071	0.205649	-0.358898	0.719672	1
ENSMUSG00000039720	GOT1L1	0.345758	0.792084	2.13412	0.371153	0.710524	1
ENSMUSG00000031672	GOT2	261.566	-0.224848	0.20703	-1.08607	0.277449	1
ENSMUSG00000080935	GOT2-PS1	3.92278	1.62127	1.05368	1.53868	0.123883	1
ENSMUSG00000050675	GP1BA	1.84189	0.604276	1.06272	0.568612	0.56962	1
ENSMUSG00000050761	GP1BB	0.650145	-0.677935	1.63915	-0.413588	0.679176	1
ENSMUSG00000030954	GP2	0.00997815	0	5.47161	0	1	1
ENSMUSG00000047953	GP5	0.628389	-0.319526	1.75026	-0.182559	0.855144	1
ENSMUSG00000078810	GP6	0.053053	0	5.47161	0	1	1
ENSMUSG00000030054	GP9	0.491232	-1.90653	1.96602	-0.96974	0.332176	1
ENSMUSG00000000544	GPA33	0.0231185	0	5.47161	0	1	1
ENSMUSG00000022561	GPAA1	33.3401	-0.0768872	0.284353	-0.270394	0.786857	1
ENSMUSG00000022008	GPALPP1	38.0963	0.0981242	0.330293	0.297082	0.766404	1
ENSMUSG00000024978	GPAM	123.923	0.320573	0.303389	1.05664	0.290676	1
ENSMUSG00000092417	GPANK1	14.9008	-0.0732719	0.469779	-0.155971	0.876056	1
ENSMUSG00000046338	GPAT2	0.993793	0.4454	1.468	0.303407	0.761579	1
ENSMUSG00000029314	GPAT3	6.35179	0.162024	0.653238	0.248032	0.804109	1
ENSMUSG00000031545	GPAT4	107.354	-0.247683	0.195793	-1.26502	0.205862	1
ENSMUSG00000063808	GPATCH1	24.3911	-0.486804	0.333421	-1.46003	0.144283	1
ENSMUSG00000050668	GPATCH11	16.2655	-0.550812	0.437078	-1.26021	0.207592	1
ENSMUSG00000039210	GPATCH2	27.7984	0.364563	0.37552	0.970821	0.331637	1
ENSMUSG00000021254	GPATCH2L	58.9213	-0.0352532	0.227721	-0.154809	0.876972	1
ENSMUSG00000028850	GPATCH3	8.57249	0.0465141	0.658187	0.0706701	0.94366	1
ENSMUSG00000028069	GPATCH4	9.34027	0.245967	0.585009	0.420449	0.674157	1
ENSMUSG00000034621	GPATCH8	93.5266	0.280907	0.283967	0.989223	0.322554	1
ENSMUSG00000064272	GPBAR1	0.181534	-0.0830043	3.85554	-0.0215286	0.982824	1
ENSMUSG00000032745	GPBP1	63.6189	-0.507382	0.331572	-1.53023	0.125959	1
ENSMUSG00000034042	GPBP1L1	47.06	0.0534985	0.25478	0.20998	0.833684	1
ENSMUSG00000034220	GPC1	116.186	0.09472	0.290635	0.325907	0.744495	1
ENSMUSG00000029510	GPC2	1.43385	-0.0479149	1.24934	-0.0383522	0.969407	1
ENSMUSG00000055653	GPC3	6.12545	-0.713304	0.643938	-1.10772	0.267982	1
ENSMUSG00000031119	GPC4	10.8878	-0.0448337	0.440053	-0.101882	0.91885	1
ENSMUSG00000022112	GPC5	19.9347	0.473234	0.450739	1.04991	0.293761	1
ENSMUSG00000058571	GPC6	16.397	-0.025932	0.397881	-0.0651754	0.948034	1
ENSMUSG00000027346	GPCPD1	64.111	0.0239354	0.295969	0.0808713	0.935544	1
ENSMUSG00000023019	GPD1	105.511	0.217704	0.296721	0.733698	0.463133	1
ENSMUSG00000050627	GPD1L	97.3243	-0.0719901	0.218721	-0.329141	0.742049	1
ENSMUSG00000026827	GPD2	91.3828	-0.0872806	0.227352	-0.3839	0.701052	1
ENSMUSG00000053647	GPER1	6.77227	-0.749728	0.691167	-1.08473	0.278043	1
ENSMUSG00000024784	GPHA2	0.126291	-0.383369	4.26217	-0.0899469	0.928329	1
ENSMUSG00000048982	GPHB5	0.0458917	0	5.47161	0	1	1
ENSMUSG00000047454	GPHN	72.4477	-0.0159723	0.212601	-0.0751282	0.940113	1
ENSMUSG00000036427	GPI1	470.066	0.025698	0.14182	0.181201	0.85621	1
ENSMUSG00000022579	GPIHBP1	0.0114394	0	5.47161	0	1	1
ENSMUSG00000043192	GPI-PS	6.16939	-1.06672	0.649559	-1.64222	0.100544	1
ENSMUSG00000031148	GPKOW	30.6626	0.0264675	0.332763	0.0795387	0.936604	1
ENSMUSG00000021340	GPLD1	69.029	0.37574	0.245155	1.53266	0.125359	1
ENSMUSG00000031517	GPM6A	522.08	-0.315445	0.236219	-1.33539	0.181747	1
ENSMUSG00000031342	GPM6B	326.134	0.145907	0.284164	0.51346	0.607629	1
ENSMUSG00000064037	GPN1	28.5672	-0.382586	0.307537	-1.24403	0.213488	1
ENSMUSG00000028848	GPN2	5.85519	0.242805	0.620639	0.391218	0.695636	1
ENSMUSG00000029464	GPN3	10.6086	0.127349	0.493768	0.257913	0.796474	1
ENSMUSG00000029816	GPNMB	87.0807	-0.170632	1.40296	-0.121622	0.903198	1
ENSMUSG00000046856	GPR1	0.744938	1.36196	1.51257	0.900423	0.367895	1
ENSMUSG00000036357	GPR101	7.87703	-1.06368	0.543318	-1.95774	0.0502602	1
ENSMUSG00000000194	GPR107	96.6105	0.24394	0.281634	0.866161	0.386402	1
ENSMUSG00000005823	GPR108	30.1702	-0.246843	0.332166	-0.74313	0.457403	1
ENSMUSG00000051209	GPR119	0.17553	-0.0943681	2.27087	-0.0415559	0.966853	1
ENSMUSG00000041468	GPR12	10.1945	0.569974	0.468472	1.21667	0.223731	1
ENSMUSG00000021298	GPR132	2.56588	0.520916	1.54803	0.336502	0.736492	1
ENSMUSG00000043398	GPR135	10.2656	0.20218	0.425625	0.475019	0.634773	1
ENSMUSG00000024958	GPR137	65.4694	-0.158474	0.249256	-0.63579	0.524913	1
ENSMUSG00000021306	GPR137B	13.9341	0.277879	0.528418	0.52587	0.598979	1
ENSMUSG00000097715	GPR137B-PS	1.72748	0.0382336	2.94842	0.0129675	0.989654	1
ENSMUSG00000049092	GPR137C	45.1775	-0.622338	0.302115	-2.05994	0.0394045	1
ENSMUSG00000066197	GPR139	3.79273	0.265607	0.755791	0.351429	0.725266	1
ENSMUSG00000053101	GPR141	5.47287	0	1.74839	0	1	1
ENSMUSG00000047462	GPR141B	0.111993	0	5.47161	0	1	1
ENSMUSG00000034677	GPR142	0.0131404	0	5.47161	0	1	1
ENSMUSG00000025333	GPR143	0.00956065	0	5.47161	0	1	1
ENSMUSG00000044197	GPR146	37.4432	0.315929	0.332527	0.950084	0.34207	1
ENSMUSG00000043441	GPR149	2.50376	0.1295	0.941829	0.137499	0.890636	1
ENSMUSG00000047293	GPR15	0.304889	-0.535466	2.42198	-0.221086	0.825026	1
ENSMUSG00000045509	GPR150	1.66515	0.620718	1.11041	0.558997	0.576164	1
ENSMUSG00000042816	GPR151	1.91862	-0.108222	1.19406	-0.0906335	0.927784	1
ENSMUSG00000044724	GPR152	0.319162	0.0766889	2.54618	0.0301193	0.975972	1
ENSMUSG00000042804	GPR153	35.8336	0.161052	0.288712	0.557829	0.576961	1
ENSMUSG00000041762	GPR155	41.2477	-0.427145	0.297558	-1.4355	0.151144	1
ENSMUSG00000046961	GPR156	1.79197	-0.045222	1.1978	-0.0377541	0.969884	1
ENSMUSG00000047875	GPR157	6.42141	-0.249586	0.873261	-0.285809	0.775024	1
ENSMUSG00000045967	GPR158	192.686	0.00377037	0.201393	0.0187215	0.985063	1
ENSMUSG00000037661	GPR160	1.41753	1.82614	1.36661	1.33626	0.181465	1
ENSMUSG00000040836	GPR161	32.8863	-0.081093	0.36632	-0.221372	0.824803	1
ENSMUSG00000038390	GPR162	138.906	0.171859	0.293839	0.584876	0.558631	1
ENSMUSG00000031210	GPR165	13.7232	-0.411143	0.579008	-0.710082	0.477653	1
ENSMUSG00000052229	GPR17	49.6681	0.651029	0.353635	1.84096	0.0656271	1
ENSMUSG00000050075	GPR171	3.69829	-0.213382	0.800969	-0.266404	0.789928	1
ENSMUSG00000056679	GPR173	12.4053	0.241838	0.429564	0.562984	0.573446	1
ENSMUSG00000073008	GPR174	0.817418	1.7173	2.19442	0.782576	0.433876	1
ENSMUSG00000040133	GPR176	13.3195	0.420129	0.456363	0.920601	0.357259	1
ENSMUSG00000070337	GPR179	4.20515	0.212683	0.940338	0.226177	0.821064	1
ENSMUSG00000050350	GPR18	4.27258	1.04897	0.856569	1.22462	0.220718	1
ENSMUSG00000022131	GPR180	17.1929	-0.181989	0.400899	-0.453952	0.649863	1
ENSMUSG00000058396	GPR182	6.26439	0.178468	0.760094	0.234798	0.814366	1
ENSMUSG00000051212	GPR183	3.8489	-0.122521	0.771833	-0.15874	0.873873	1
ENSMUSG00000032641	GPR19	11.3741	0.669979	0.537668	1.24608	0.212734	1
ENSMUSG00000045281	GPR20	0.14043	-1.715	3.9799	-0.430915	0.66653	1
ENSMUSG00000053164	GPR21	7.24966	0.864165	0.603698	1.43145	0.152301	1
ENSMUSG00000044067	GPR22	51.1085	-0.823273	0.351121	-2.3447	0.0190426	1
ENSMUSG00000052759	GPR25	0.910072	-2.92354	1.8328	-1.59512	0.110685	1
ENSMUSG00000040125	GPR26	213.732	0.0251755	0.245276	0.102642	0.918247	1
ENSMUSG00000072875	GPR27	19.9353	-0.184469	0.37383	-0.493458	0.621689	1
ENSMUSG00000049649	GPR3	6.39021	0.0417931	0.603675	0.0692311	0.944806	1
ENSMUSG00000116935	GPR31A	0.655161	0	2.75196	0	1	1
ENSMUSG00000071311	GPR31B	1.91506	0.473678	1.65164	0.286793	0.774271	1
ENSMUSG00000117239	GPR31C	3.47414	-0.819982	1.51347	-0.541788	0.587964	1
ENSMUSG00000035148	GPR33	0.0734306	0	5.43147	0	1	1
ENSMUSG00000040229	GPR34	7.75987	0.467795	0.584603	0.800191	0.4236	1
ENSMUSG00000026271	GPR35	8.67813	1.23215	1.28236	0.960846	0.33663	1
ENSMUSG00000039904	GPR37	73.048	-0.371758	0.223486	-1.66345	0.0962216	1
ENSMUSG00000026424	GPR37L1	277.847	0.18065	0.210555	0.857974	0.390907	1
ENSMUSG00000026343	GPR39	0.235624	0	3.61298	0	1	1
ENSMUSG00000044317	GPR4	6.00648	0.211869	0.673337	0.314655	0.753023	1
ENSMUSG00000041907	GPR45	12.5533	-0.144863	0.45711	-0.316911	0.751311	1
ENSMUSG00000056380	GPR50	0.504338	1.08571	2.00103	0.542575	0.587423	1
ENSMUSG00000118401	GPR52	8.12223	-0.316138	0.690092	-0.45811	0.646873	1
ENSMUSG00000049608	GPR55	1.7513	2.14247	1.15599	1.85337	0.0638301	1
ENSMUSG00000046922	GPR6	5.11328	0.0579838	0.722495	0.0802549	0.936035	1
ENSMUSG00000046793	GPR61	17.8934	0.101186	0.37105	0.272703	0.785082	1
ENSMUSG00000091735	GPR62	12.3507	0.567683	0.508545	1.11629	0.264299	1
ENSMUSG00000040372	GPR63	10.9069	0.00382226	0.53216	0.00718255	0.994269	1
ENSMUSG00000021886	GPR65	3.72653	0	1.74332	0	1	1
ENSMUSG00000047415	GPR68	17.857	0.320189	0.367708	0.870768	0.383881	1
ENSMUSG00000043999	GPR75	11.9461	-0.231997	0.504519	-0.459837	0.645633	1
ENSMUSG00000047678	GPR82	1.3802	1.27203	1.40415	0.905906	0.364986	1
ENSMUSG00000031932	GPR83	27.2847	-0.567156	0.424822	-1.33504	0.181862	1
ENSMUSG00000063234	GPR84	3.50712	-1.96389	1.22069	-1.60884	0.107652	1
ENSMUSG00000048216	GPR85	30.631	-0.458722	0.324129	-1.41524	0.156997	1
ENSMUSG00000051431	GPR87	1.59015	0.301104	1.28673	0.234007	0.81498	1
ENSMUSG00000068696	GPR88	60.3346	-0.145019	0.374474	-0.38726	0.698564	1
ENSMUSG00000028096	GPR89	47.3007	0.159945	0.260604	0.613747	0.539383	1
ENSMUSG00000043384	GPRASP1	548.361	-0.239446	0.157499	-1.5203	0.128435	1
ENSMUSG00000072966	GPRASP2	179.291	-0.271253	0.181328	-1.49593	0.134673	1
ENSMUSG00000046733	GPRC5A	0.287342	-0.98689	2.30462	-0.428222	0.668489	1
ENSMUSG00000008734	GPRC5B	189.949	0.24817	0.222182	1.11697	0.264008	1
ENSMUSG00000051043	GPRC5C	24.2787	0.411455	0.473654	0.868681	0.385021	1
ENSMUSG00000030205	GPRC5D	0.0665534	-1.57113	4.75563	-0.330374	0.741118	1
ENSMUSG00000019905	GPRC6A	0.00956065	0	5.47161	0	1	1
ENSMUSG00000069227	GPRIN1	134.935	-0.0363648	0.284018	-0.128037	0.89812	1
ENSMUSG00000071531	GPRIN2	9.39223	0.0828544	0.559266	0.148148	0.882226	1
ENSMUSG00000045441	GPRIN3	38.7243	-0.1511	0.39738	-0.380241	0.703767	1
ENSMUSG00000025156	GPS1	107.916	-0.203322	0.171367	-1.18647	0.235437	1
ENSMUSG00000023170	GPS2	14.0204	0.362443	0.465858	0.778012	0.436562	1
ENSMUSG00000026930	GPSM1	65.2093	0.569411	0.296641	1.91953	0.0549172	1
ENSMUSG00000027883	GPSM2	11.4913	0.160342	0.522027	0.307152	0.758728	1
ENSMUSG00000034786	GPSM3	4.31598	-0.366883	1.03569	-0.354239	0.72316	1
ENSMUSG00000022546	GPT	13.3782	-0.299313	0.381742	-0.784071	0.432998	1
ENSMUSG00000031700	GPT2	69.6636	0.35474	0.228154	1.55483	0.119988	1
ENSMUSG00000063856	GPX1	84.974	-0.145533	0.27536	-0.528519	0.59714	1
ENSMUSG00000042808	GPX2	0.245504	0.334156	2.85837	0.116904	0.906936	1
ENSMUSG00000089987	GPX2-PS1	0.591391	0.524973	1.8731	0.28027	0.77927	1
ENSMUSG00000018339	GPX3	15.5283	-0.176246	0.601035	-0.293238	0.76934	1
ENSMUSG00000075706	GPX4	271.083	-0.644645	0.282709	-2.28024	0.0225935	1
ENSMUSG00000117518	GPX4-PS1	0.513854	-2.25015	1.85319	-1.2142	0.22467	1
ENSMUSG00000110841	GPX4-PS2	26.8656	-0.789773	0.41543	-1.9011	0.0572895	1
ENSMUSG00000004341	GPX6	0.233048	0.230483	2.84332	0.0810612	0.935393	1
ENSMUSG00000028597	GPX7	3.58845	-0.230478	0.818045	-0.281742	0.778141	1
ENSMUSG00000021760	GPX8	4.65445	-0.395745	0.72211	-0.548041	0.583664	1
ENSMUSG00000001248	GRAMD1A	102.51	0.093446	0.221563	0.421759	0.673201	1
ENSMUSG00000040111	GRAMD1B	271.37	0.145453	0.16363	0.888911	0.374051	1
ENSMUSG00000036292	GRAMD1C	1.79119	0.0442392	1.06877	0.0413926	0.966983	1
ENSMUSG00000074259	GRAMD2	5.9124	0.168274	0.57929	0.290483	0.771447	1
ENSMUSG00000001700	GRAMD3	15.8649	0.199972	0.459502	0.435192	0.663423	1
ENSMUSG00000035900	GRAMD4	40.4904	0.302841	0.292385	1.03576	0.300313	1
ENSMUSG00000004837	GRAP	5.69671	0.050146	0.646536	0.0775609	0.938177	1
ENSMUSG00000042351	GRAP2	3.5374	0.40799	1.27051	0.321122	0.748118	1
ENSMUSG00000020176	GRB10	72.1179	-0.0262622	0.217239	-0.120891	0.903777	1
ENSMUSG00000026888	GRB14	18.288	0.187782	0.344201	0.545558	0.58537	1
ENSMUSG00000059923	GRB2	86.9309	0.435147	0.198983	2.18685	0.0287533	1
ENSMUSG00000019312	GRB7	3.49433	-1.6709	0.916615	-1.82291	0.0683177	1
ENSMUSG00000072772	GRCC10	99.3019	-0.793797	0.321143	-2.47178	0.0134441	1
ENSMUSG00000036523	GREB1	3.09871	0.0897365	1.0728	0.083647	0.933337	1
ENSMUSG00000042942	GREB1L	16.4903	0.432738	0.439128	0.98545	0.324403	1
ENSMUSG00000074934	GREM1	1.10148	1.30295	1.39636	0.933106	0.350765	1
ENSMUSG00000050069	GREM2	19.1254	-0.345615	0.367837	-0.939588	0.347429	1
ENSMUSG00000020656	GRHL1	10.6802	-0.0179061	0.472288	-0.0379134	0.969757	1
ENSMUSG00000022286	GRHL2	3.03092	-0.857399	0.782635	-1.09553	0.273285	1
ENSMUSG00000037188	GRHL3	0.750666	-0.222321	1.52289	-0.145987	0.883932	1
ENSMUSG00000035637	GRHPR	15.6521	0.108805	0.373117	0.291612	0.770583	1
ENSMUSG00000020524	GRIA1	387.237	0.0185474	0.158934	0.116699	0.907099	1
ENSMUSG00000033981	GRIA2	404.268	-0.454196	0.262009	-1.73351	0.0830044	1
ENSMUSG00000001986	GRIA3	117.119	-0.461979	0.291015	-1.58747	0.112406	1
ENSMUSG00000025892	GRIA4	107.532	0.108215	0.271923	0.397964	0.690657	1
ENSMUSG00000041078	GRID1	64.0688	-0.0227834	0.200508	-0.113629	0.909532	1
ENSMUSG00000071424	GRID2	92.7579	0.227379	0.2728	0.833501	0.404562	1
ENSMUSG00000010825	GRID2IP	16.9296	0.757681	0.443113	1.7099	0.0872838	1
ENSMUSG00000036586	GRIFIN	0.174737	-0.662483	3.09015	-0.214385	0.830247	1
ENSMUSG00000022935	GRIK1	25.7112	-0.855171	0.385196	-2.22009	0.0264125	1
ENSMUSG00000056073	GRIK2	117.517	-0.208247	0.232968	-0.893886	0.371383	1
ENSMUSG00000001985	GRIK3	96.1564	0.0717645	0.259474	0.276577	0.782105	1
ENSMUSG00000032017	GRIK4	24.6453	0.132147	0.383022	0.345012	0.730086	1
ENSMUSG00000003378	GRIK5	108.578	0.315849	0.269564	1.1717	0.241316	1
ENSMUSG00000026959	GRIN1	365.487	0.410241	0.202782	2.02307	0.0430664	1
ENSMUSG00000085830	GRIN1OS	13.0598	0.59659	0.5444	1.09587	0.273137	1
ENSMUSG00000059003	GRIN2A	420.327	-0.195786	0.227103	-0.862103	0.388631	1
ENSMUSG00000030209	GRIN2B	895.039	-0.289275	0.200139	-1.44537	0.148354	1
ENSMUSG00000020734	GRIN2C	69.4549	0.47717	0.364512	1.30907	0.190512	1
ENSMUSG00000002771	GRIN2D	13.0674	-0.193043	0.566164	-0.340967	0.733129	1
ENSMUSG00000039579	GRIN3A	76.6054	-0.0100441	0.200248	-0.0501581	0.959996	1
ENSMUSG00000035745	GRIN3B	0.812547	2.18085	1.74455	1.2501	0.211264	1
ENSMUSG00000022564	GRINA	429.995	0.188675	0.195551	0.964837	0.334626	1
ENSMUSG00000034813	GRIP1	28.5121	-0.846328	0.352469	-2.40114	0.0163439	1
ENSMUSG00000085418	GRIP1OS1	1.11629	-1.051	1.42595	-0.737049	0.461093	1
ENSMUSG00000084764	GRIP1OS2	0.290618	-1.90157	2.53507	-0.750108	0.453189	1
ENSMUSG00000085454	GRIP1OS3	0.323761	1.90677	2.42397	0.78663	0.431499	1
ENSMUSG00000030098	GRIP2	29.9088	0.470874	0.351708	1.33882	0.180628	1
ENSMUSG00000031153	GRIPAP1	63.6818	-0.0898585	0.229677	-0.391239	0.695621	1
ENSMUSG00000031450	GRK1	0.22678	-1.56389	3.65052	-0.428402	0.668359	1
ENSMUSG00000024858	GRK2	179.397	0.0297061	0.212315	0.139915	0.888727	1
ENSMUSG00000042249	GRK3	123.562	0.0718258	0.168947	0.425139	0.670735	1
ENSMUSG00000052783	GRK4	2.52577	1.07447	0.940481	1.14247	0.253258	1
ENSMUSG00000003228	GRK5	27.3547	-0.019664	0.289256	-0.0679812	0.945801	1
ENSMUSG00000074886	GRK6	58.586	-0.162333	0.24772	-0.65531	0.512268	1
ENSMUSG00000019828	GRM1	108.685	0.220117	0.211983	1.03837	0.299097	1
ENSMUSG00000023192	GRM2	28.2814	0.304919	0.397777	0.766558	0.443344	1
ENSMUSG00000003974	GRM3	83.9098	-0.0972338	0.334507	-0.290678	0.771298	1
ENSMUSG00000063239	GRM4	104.501	0.494086	0.348635	1.4172	0.156424	1
ENSMUSG00000049583	GRM5	219.208	-0.752577	0.285593	-2.63514	0.00841032	1
ENSMUSG00000056755	GRM7	80.1356	-0.0207363	0.231942	-0.0894029	0.928762	1
ENSMUSG00000024211	GRM8	21.4393	-0.405683	0.408178	-0.993887	0.320278	1
ENSMUSG00000034708	GRN	204.007	0.431935	0.464107	0.93068	0.352019	1
ENSMUSG00000024517	GRP	3.80331	-1.18098	0.760235	-1.55344	0.120318	1
ENSMUSG00000029198	GRPEL1	37.7753	-0.627269	0.358851	-1.74799	0.0804658	1
ENSMUSG00000024580	GRPEL2	27.1153	-0.266562	0.362645	-0.73505	0.462309	1
ENSMUSG00000031364	GRPR	0.787348	1.01003	2.00092	0.504785	0.61371	1
ENSMUSG00000044221	GRSF1	63.1843	-0.275443	0.248334	-1.10916	0.267361	1
ENSMUSG00000038515	GRTP1	7.9798	0.408913	0.51541	0.793374	0.42756	1
ENSMUSG00000053801	GRWD1	17.7942	-0.245784	0.445446	-0.55177	0.581106	1
ENSMUSG00000073574	GRXCR2	0.0620935	-1.57339	5.46831	-0.287729	0.773554	1
ENSMUSG00000039934	GSAP	21.0743	0.183889	0.631428	0.291227	0.770877	1
ENSMUSG00000021095	GSC	0.0105178	-1.57339	5.46831	-0.287729	0.773554	1
ENSMUSG00000022738	GSC2	0.00997815	0	5.47161	0	1	1
ENSMUSG00000017204	GSDMA	0.148377	-0.760372	3.89988	-0.194973	0.845414	1
ENSMUSG00000079025	GSDMC	0.0330967	0	5.47161	0	1	1
ENSMUSG00000056293	GSDMC2	0.131495	0	5.47161	0	1	1
ENSMUSG00000055827	GSDMC3	0.00997815	0	5.47161	0	1	1
ENSMUSG00000055748	GSDMC4	0.0323338	0	5.47161	0	1	1
ENSMUSG00000022575	GSDMD	18.8967	0.57981	0.896004	0.647106	0.517563	1
ENSMUSG00000029821	GSDME	26.9443	-0.109443	0.375714	-0.291293	0.770827	1
ENSMUSG00000031822	GSE1	80.9422	0.0397892	0.36639	0.108598	0.913521	1
ENSMUSG00000030206	GSG1	0.364487	-0.562626	2.05008	-0.27444	0.783746	1
ENSMUSG00000046182	GSG1L	34.5218	-0.0305154	0.369467	-0.0825931	0.934175	1
ENSMUSG00000057177	GSK3A	116.197	0.212861	0.253823	0.838621	0.401682	1
ENSMUSG00000022812	GSK3B	204.579	-0.122653	0.180599	-0.679145	0.497046	1
ENSMUSG00000044715	GSKIP	24.0131	-0.409215	0.338945	-1.20732	0.227309	1
ENSMUSG00000026879	GSN	101.561	0.247482	0.226194	1.09411	0.273906	1
ENSMUSG00000062203	GSPT1	58.6089	-0.178361	0.279365	-0.638452	0.52318	1
ENSMUSG00000071723	GSPT2	20.9507	0.138323	0.340713	0.405981	0.684757	1
ENSMUSG00000031584	GSR	29.9814	-0.0589502	0.315144	-0.187058	0.851615	1
ENSMUSG00000027610	GSS	21.8292	-0.0309662	0.329599	-0.093951	0.925148	1
ENSMUSG00000085010	GSSOS1	0.312727	-0.678348	3.83186	-0.177028	0.859486	1
ENSMUSG00000085317	GSSOS2	0.230161	-0.21373	2.47732	-0.0862747	0.931248	1
ENSMUSG00000074183	GSTA1	0.0305757	0	5.47161	0	1	1
ENSMUSG00000025934	GSTA3	1.04814	1.49204	1.5849	0.941413	0.346493	1
ENSMUSG00000032348	GSTA4	22.8849	-0.269968	0.403084	-0.669756	0.503013	1
ENSMUSG00000028018	GSTCD	10.4223	0.256988	0.456059	0.563497	0.573096	1
ENSMUSG00000029864	GSTK1	4.95611	0.288802	0.599163	0.482009	0.6298	1
ENSMUSG00000058135	GSTM1	124.187	0.322455	0.304655	1.05843	0.289861	1
ENSMUSG00000040562	GSTM2	3.52183	-0.52665	0.768036	-0.68571	0.492896	1
ENSMUSG00000107369	GSTM2-PS1	0.687118	-1.32704	1.70792	-0.776988	0.437166	1
ENSMUSG00000027890	GSTM4	5.20101	-0.224123	0.744555	-0.301016	0.763403	1
ENSMUSG00000004032	GSTM5	75.6379	-0.411749	0.275009	-1.49722	0.134336	1
ENSMUSG00000068762	GSTM6	3.98245	0.711438	0.843749	0.843188	0.399124	1
ENSMUSG00000004035	GSTM7	16.2649	0.358701	0.418039	0.858057	0.390861	1
ENSMUSG00000025068	GSTO1	20.9498	-0.323803	0.363873	-0.88988	0.37353	1
ENSMUSG00000025069	GSTO2	0.970148	-0.782868	1.73158	-0.452113	0.651188	1
ENSMUSG00000060803	GSTP1	132.166	0.0157864	0.294131	0.0536713	0.957197	1
ENSMUSG00000038155	GSTP2	1.40193	-1.28232	2.0279	-0.632337	0.527167	1
ENSMUSG00000058216	GSTP3	0.215333	0	3.60679	0	1	1
ENSMUSG00000103653	GSTP-PS	3.02478	-0.019766	0.937808	-0.0210768	0.983184	1
ENSMUSG00000001663	GSTT1	11.6465	-0.579645	0.492003	-1.17813	0.238744	1
ENSMUSG00000033318	GSTT2	3.6684	0.29144	0.809547	0.360004	0.718844	1
ENSMUSG00000001665	GSTT3	3.23062	-0.019091	0.863815	-0.0221008	0.982368	1
ENSMUSG00000021033	GSTZ1	33.1989	0.192262	0.327343	0.587342	0.556974	1
ENSMUSG00000053129	GSX1	0.157056	-0.702422	2.82453	-0.248686	0.803604	1
ENSMUSG00000035946	GSX2	0.0444341	-0.0396603	5.45668	-0.00726821	0.994201	1
ENSMUSG00000086429	GT(ROSA)26SOR	6.07092	0.0661611	0.644351	0.102679	0.918218	1
ENSMUSG00000036890	GTDC1	27.2618	0.0448123	0.375685	0.119282	0.905052	1
ENSMUSG00000020962	GTF2A1	52.4953	0.30006	0.28973	1.03566	0.300363	1
ENSMUSG00000024154	GTF2A1L	0.177772	-0.690027	2.69391	-0.256143	0.79784	1
ENSMUSG00000033543	GTF2A2	16.767	-0.00657063	0.420274	-0.0156342	0.987526	1
ENSMUSG00000028271	GTF2B	22.7831	-0.784556	0.388875	-2.0175	0.043643	1
ENSMUSG00000022828	GTF2E1	17.4475	0.0703856	0.366342	0.192131	0.84764	1
ENSMUSG00000031585	GTF2E2	9.68459	-0.139795	0.580751	-0.240715	0.809776	1
ENSMUSG00000002658	GTF2F1	41.2634	0.0414496	0.343902	0.120527	0.904065	1
ENSMUSG00000067995	GTF2F2	10.0791	-0.794144	0.494738	-1.60518	0.108454	1
ENSMUSG00000006599	GTF2H1	25.0622	-0.431703	0.336503	-1.28291	0.199523	1
ENSMUSG00000021639	GTF2H2	12.0688	-0.231136	0.476257	-0.485317	0.627451	1
ENSMUSG00000029387	GTF2H3	17.2391	-0.022538	0.361344	-0.0623728	0.950266	1
ENSMUSG00000001524	GTF2H4	10.79	-0.716745	0.474778	-1.50964	0.131134	1
ENSMUSG00000034345	GTF2H5	35.9384	-0.116181	0.314069	-0.369923	0.71144	1
ENSMUSG00000060261	GTF2I	191.808	-0.058783	0.195433	-0.300783	0.76358	1
ENSMUSG00000023079	GTF2IRD1	40.0923	0.0514215	0.302196	0.17016	0.864885	1
ENSMUSG00000015942	GTF2IRD2	17.5565	-0.0689744	0.346931	-0.198813	0.842409	1
ENSMUSG00000016503	GTF3A	13.744	0.421962	0.531589	0.793776	0.427326	1
ENSMUSG00000032777	GTF3C1	233.115	0.103392	0.217689	0.474952	0.634821	1
ENSMUSG00000106864	GTF3C2	62.6044	0.0996598	0.23069	0.432008	0.665736	1
ENSMUSG00000041303	GTF3C3	32.1781	-0.311759	0.310981	-1.0025	0.316102	1
ENSMUSG00000035666	GTF3C4	81.0653	0.136771	0.216828	0.630781	0.528184	1
ENSMUSG00000026816	GTF3C5	19.5292	-0.248476	0.375343	-0.661996	0.507974	1
ENSMUSG00000019837	GTF3C6	12.3122	0.667264	0.540972	1.23345	0.217406	1
ENSMUSG00000042535	GTPBP1	58.4481	0.212866	0.302201	0.704385	0.481193	1
ENSMUSG00000040464	GTPBP10	4.94144	0.401043	0.649291	0.617662	0.536798	1
ENSMUSG00000023952	GTPBP2	62.8781	-0.120752	0.257355	-0.469203	0.638924	1
ENSMUSG00000007610	GTPBP3	24.3197	0.392989	0.332001	1.1837	0.236532	1
ENSMUSG00000021149	GTPBP4	30.5871	-0.589758	0.335034	-1.76029	0.078358	1
ENSMUSG00000033434	GTPBP6	18.6384	-0.0143736	0.456426	-0.0314916	0.974877	1
ENSMUSG00000022668	GTPBP8	19.2391	0.0435045	0.390274	0.111472	0.911242	1
ENSMUSG00000022385	GTSE1	1.4631	1.36969	1.58207	0.865758	0.386623	1
ENSMUSG00000022487	GTSF1	0.0195388	0	5.47161	0	1	1
ENSMUSG00000070708	GTSF1L	0.0228985	0	5.47161	0	1	1
ENSMUSG00000053508	GTSF2	0.0311455	-0.723239	5.46684	-0.132296	0.894751	1
ENSMUSG00000023982	GUCA1A	0.278107	-0.549426	2.49377	-0.220319	0.825623	1
ENSMUSG00000023979	GUCA1B	0.875346	-0.216494	1.56784	-0.138084	0.890174	1
ENSMUSG00000033416	GUCD1	21.183	0.599999	0.438674	1.36776	0.171388	1
ENSMUSG00000033910	GUCY1A1	64.54	-0.116883	0.30215	-0.386838	0.698876	1
ENSMUSG00000041624	GUCY1A2	58.9131	-0.405683	0.265047	-1.53061	0.125866	1
ENSMUSG00000028005	GUCY1B1	94.1988	-0.207143	0.230792	-0.897535	0.369434	1
ENSMUSG00000021933	GUCY1B2	0.277893	-0.34433	2.32777	-0.147923	0.882404	1
ENSMUSG00000042638	GUCY2C	0.850059	-0.108433	1.57644	-0.0687838	0.945162	1
ENSMUSG00000074003	GUCY2D	0.0262808	0	5.47161	0	1	1
ENSMUSG00000020890	GUCY2E	3.32927	0.0357486	0.842143	0.0424495	0.96614	1
ENSMUSG00000042282	GUCY2F	0.985937	2.23385	1.35518	1.64839	0.0992736	1
ENSMUSG00000055523	GUCY2G	3.54525	-1.18545	0.854307	-1.38762	0.165253	1
ENSMUSG00000029208	GUF1	20.8163	-0.446459	0.479277	-0.931527	0.351581	1
ENSMUSG00000020444	GUK1	49.1607	-0.340991	0.306909	-1.11105	0.266548	1
ENSMUSG00000034450	GULO	0.136205	-1.0666	3.49374	-0.30529	0.760145	1
ENSMUSG00000056870	GULP1	2.90781	-1.18704	0.871609	-1.3619	0.17323	1
ENSMUSG00000025534	GUSB	25.3104	-0.135662	0.631331	-0.214883	0.829859	1
ENSMUSG00000045868	GVIN1	31.5298	2.62229	1.65489	1.58457	0.113065	1
ENSMUSG00000078606	GVIN2	63.0965	0.303068	0.984385	0.307875	0.758177	1
ENSMUSG00000073902	GVIN3	20.295	1.24921	1.26471	0.987746	0.323277	1
ENSMUSG00000099241	GVIN-PS2	7.38641	1.54016	1.54064	0.999688	0.317461	1
ENSMUSG00000095649	GVIN-PS3	0.25059	0	3.46078	0	1	1
ENSMUSG00000098934	GVIN-PS4	5.39077	0	3.53175	0	1	1
ENSMUSG00000095457	GVIN-PS5	0.0292443	-0.72324	5.46684	-0.132296	0.89475	1
ENSMUSG00000053541	GVIN-PS6	2.30868	2.11642	1.79764	1.17733	0.239063	1
ENSMUSG00000063286	GVIN-PS7	32.0376	0.244403	1.17226	0.208489	0.834847	1
ENSMUSG00000036197	GXYLT1	13.8113	0.0748396	0.541301	0.138259	0.890036	1
ENSMUSG00000030074	GXYLT2	2.61399	0.618279	0.894406	0.691274	0.489394	1
ENSMUSG00000019528	GYG	20.5447	0.41548	0.463132	0.897109	0.369661	1
ENSMUSG00000051839	GYPA	0.241255	0.0501602	2.56843	0.0195295	0.984419	1
ENSMUSG00000090523	GYPC	3.79884	0.604173	1.01368	0.59602	0.551162	1
ENSMUSG00000003865	GYS1	23.8322	-0.00859951	0.381064	-0.0225671	0.981996	1
ENSMUSG00000030244	GYS2	0.217351	0	5.47161	0	1	1
ENSMUSG00000027439	GZF1	36.4904	-0.250361	0.304382	-0.822521	0.41078	1
ENSMUSG00000023132	GZMA	7.57497	2.14989	1.38695	1.55009	0.121121	1
ENSMUSG00000015437	GZMB	19.4244	0.506677	1.42088	0.356593	0.721396	1
ENSMUSG00000079186	GZMC	0.76931	0	2.53252	0	1	1
ENSMUSG00000059256	GZMD	0.0299345	0	5.47161	0	1	1
ENSMUSG00000015441	GZMF	0.547697	0	2.78972	0	1	1
ENSMUSG00000042385	GZMK	1.00365	-0.700247	1.56582	-0.447208	0.654725	1
ENSMUSG00000054206	GZMM	1.37409	-0.242606	1.28869	-0.188257	0.850675	1
ENSMUSG00000019188	H13	83.7541	0.0210581	0.26487	0.0795035	0.936632	1
ENSMUSG00000096210	H1F0	71.9532	-0.0542483	0.23439	-0.231445	0.816969	1
ENSMUSG00000049539	H1F1	18.9666	-0.74783	0.570287	-1.31132	0.189749	1
ENSMUSG00000044927	H1F10	6.3702	-0.050954	0.736234	-0.069209	0.944823	1
ENSMUSG00000091230	H1F11-PS	0.460132	-0.961326	2.04126	-0.470948	0.637678	1
ENSMUSG00000036181	H1F2	66.8549	-0.40612	0.369467	-1.0992	0.271679	1
ENSMUSG00000052565	H1F3	31.1582	-0.425947	0.366506	-1.16218	0.245162	1
ENSMUSG00000051627	H1F4	66.8347	-1.00021	0.3952	-2.53089	0.0113775	1
ENSMUSG00000058773	H1F5	8.39657	-0.695299	0.700254	-0.992924	0.320747	1
ENSMUSG00000036211	H1F6	0.576373	-0.183049	2.97748	-0.0614779	0.950979	1
ENSMUSG00000042279	H1F8	0.0262808	0	5.47161	0	1	1
ENSMUSG00000038994	H1F9	0.024728	-0.290245	5.46159	-0.0531429	0.957618	1
ENSMUSG00000036594	H2-AA	87.8781	1.77406	1.26191	1.40585	0.15977	1
ENSMUSG00000073421	H2-AB1	66.1915	0.830103	1.13226	0.73314	0.463473	1
ENSMUSG00000083616	H2AB3	0.0305757	0	5.47161	0	1	1
ENSMUSG00000061991	H2AC10	1.91824	-2.54909	1.81132	-1.40731	0.159335	1
ENSMUSG00000069301	H2AC11	1.34603	-0.649767	1.5859	-0.409714	0.682016	1
ENSMUSG00000069302	H2AC12	0.24081	0	3.62849	0	1	1
ENSMUSG00000071516	H2AC13	1.85002	0.65223	1.5385	0.423938	0.671611	1
ENSMUSG00000080076	H2AC14-PS	0.310098	0	5.16663	0	1	1
ENSMUSG00000063021	H2AC15	7.91521	-1.13686	0.66832	-1.70107	0.0889301	1
ENSMUSG00000064220	H2AC18	3.39824	-2.17859	2.37371	-0.9178	0.358724	1
ENSMUSG00000063954	H2AC19	93.2997	-0.633141	0.398976	-1.58691	0.112532	1
ENSMUSG00000068855	H2AC20	18.9928	-1.12219	0.634134	-1.76964	0.0767875	1
ENSMUSG00000063689	H2AC21	5.76567	-0.996962	0.790079	-1.26185	0.207003	1
ENSMUSG00000069309	H2AC22	1.25857	-0.00333304	2.34447	-0.00142166	0.998866	1
ENSMUSG00000094248	H2AC23	1.47613	0	5.47161	0	1	1
ENSMUSG00000094777	H2AC24	8.94357	-1.27437	0.889309	-1.43299	0.15186	1
ENSMUSG00000078851	H2AC25	62.8082	-0.453494	0.370902	-1.22268	0.221451	1
ENSMUSG00000061615	H2AC4	4.89962	0.71548	1.00772	0.709997	0.477706	1
ENSMUSG00000080999	H2AC5-PS	0.0330967	0	5.47161	0	1	1
ENSMUSG00000069270	H2AC6	5.34942	-0.636799	0.81484	-0.781502	0.434507	1
ENSMUSG00000071478	H2AC7	2.20422	-2.10165	1.14299	-1.83872	0.0659558	1
ENSMUSG00000069272	H2AC8	3.50601	-1.96954	1.08945	-1.80784	0.0706315	1
ENSMUSG00000082692	H2AF-PS1	0.0193188	0	5.47161	0	1	1
ENSMUSG00000060032	H2AJ	24.3336	-0.485988	0.361613	-1.34394	0.178966	1
ENSMUSG00000100448	H2AL1K	0.0653318	-1.82775	5.46649	-0.334356	0.738111	1
ENSMUSG00000100200	H2AL1M	0.241579	0	5.47161	0	1	1
ENSMUSG00000048994	H2AL3	0.0249853	0	5.47161	0	1	1
ENSMUSG00000040456	H2AP	0.0550194	-1.57339	5.46831	-0.287729	0.773554	1
ENSMUSG00000049932	H2AX	20.1474	-0.110972	0.387717	-0.286218	0.774711	1
ENSMUSG00000037894	H2AZ1	92.8614	-0.76681	0.286762	-2.67402	0.00749469	1
ENSMUSG00000041126	H2AZ2	21.369	-0.130042	0.312617	-0.41598	0.677425	1
ENSMUSG00000069300	H2BC11	7.48099	-0.158618	0.854096	-0.185714	0.852669	1
ENSMUSG00000062727	H2BC12	11.3311	-1.63207	0.66587	-2.45104	0.0142443	1
ENSMUSG00000094338	H2BC13	2.75181	-1.76441	1.38535	-1.27362	0.202799	1
ENSMUSG00000114279	H2BC14	8.76005	-0.364131	0.849615	-0.428584	0.668226	1
ENSMUSG00000095217	H2BC15	7.21238	-0.8941	0.803003	-1.11345	0.265517	1
ENSMUSG00000105827	H2BC18	40.2267	-0.696862	0.513839	-1.35619	0.17504	1
ENSMUSG00000068854	H2BC21	6.18773	-0.209395	0.600566	-0.348662	0.727343	1
ENSMUSG00000069308	H2BC22	1.61849	-0.722596	1.67221	-0.432121	0.665653	1
ENSMUSG00000069307	H2BC23	6.4937	-1.75103	0.929674	-1.88349	0.0596337	1
ENSMUSG00000069303	H2BC24	0.163469	0	5.47161	0	1	1
ENSMUSG00000080712	H2BC26-PS	6.8832	-0.332629	0.753145	-0.441653	0.65874	1
ENSMUSG00000056895	H2BC27	36.063	-1.36284	0.582929	-2.33792	0.0193916	1
ENSMUSG00000075031	H2BC3	27.7945	-1.13265	0.553228	-2.04735	0.0406235	1
ENSMUSG00000018102	H2BC4	40.5258	-0.151738	0.345836	-0.438757	0.660837	1
ENSMUSG00000047246	H2BC6	32.4399	-0.682382	0.490467	-1.39129	0.164138	1
ENSMUSG00000069268	H2BC7	7.10112	-1.05298	0.779458	-1.35091	0.176725	1
ENSMUSG00000058385	H2BC8	31.7767	-0.463094	0.506666	-0.914003	0.360715	1
ENSMUSG00000114456	H2BC9	3.21315	1.05359	1.19276	0.883319	0.377064	1
ENSMUSG00000073406	H2-BL	0.524796	-1.66695	1.93639	-0.860852	0.38932	1
ENSMUSG00000073411	H2-D1	645.479	1.73357	0.61163	2.83433	0.00459212	1
ENSMUSG00000037649	H2-DMA	21.7918	0.0827039	0.564547	0.146496	0.88353	1
ENSMUSG00000079547	H2-DMB1	14.0836	-0.473077	1.10371	-0.428624	0.668197	1
ENSMUSG00000037548	H2-DMB2	1.23924	-1.12709	1.5256	-0.73878	0.460041	1
ENSMUSG00000060586	H2-EB1	47.7272	1.27712	1.23223	1.03643	0.300001	1
ENSMUSG00000067341	H2-EB2	0.114149	0	4.90417	0	1	1
ENSMUSG00000061232	H2-K1	717.311	1.79915	0.652013	2.75937	0.00579129	1
ENSMUSG00000073422	H2-KE6	16.9052	-0.507721	0.404702	-1.25456	0.20964	1
ENSMUSG00000037334	H2-M1	0.00997815	0	5.47161	0	1	1
ENSMUSG00000023083	H2-M10	0.951333	1.1776	1.58042	0.745115	0.456202	1
ENSMUSG00000037130	H2-M10	0.0131404	0	5.47161	0	1	1
ENSMUSG00000092508	H2-M10	0.111539	0	5.47161	0	1	1
ENSMUSG00000037537	H2-M11	0.0231185	0	5.47161	0	1	1
ENSMUSG00000016283	H2-M2	0.200368	0	5.47161	0	1	1
ENSMUSG00000016206	H2-M3	15.7995	-0.123039	0.867796	-0.141783	0.887251	1
ENSMUSG00000024459	H2-M5	0.307699	-0.838815	2.35395	-0.356344	0.721583	1
ENSMUSG00000083534	H2-M6-PS	0.220108	-2.89806	3.44697	-0.840755	0.400485	1
ENSMUSG00000067201	H2-M9	0.0131404	0	5.47161	0	1	1
ENSMUSG00000024334	H2-OA	1.96287	-0.938802	1.30277	-0.720622	0.471142	1
ENSMUSG00000041538	H2-OB	1.56029	0.485031	1.33806	0.362488	0.716988	1
ENSMUSG00000098241	H2-PA	0.00975817	0	5.47161	0	1	1
ENSMUSG00000079507	H2-Q1	0.59764	0.902787	1.63643	0.551682	0.581166	1
ENSMUSG00000067235	H2-Q10	2.73448	0.369935	1.75566	0.21071	0.833114	1
ENSMUSG00000091705	H2-Q2	0.867974	-0.620826	1.42866	-0.434551	0.663888	1
ENSMUSG00000035929	H2-Q4	130.385	1.30438	0.944779	1.38062	0.167397	1
ENSMUSG00000055413	H2-Q5	13.9213	0.633334	1.32859	0.476696	0.633578	1
ENSMUSG00000073409	H2-Q6	117.253	3.5854	1.16292	3.0831	0.00204856	1
ENSMUSG00000060550	H2-Q7	131.677	4.47531	1.19332	3.7503	0.000176622	0.591766
ENSMUSG00000079491	H2-T10	7.13445	1.26006	1.37754	0.914718	0.36034	1
ENSMUSG00000056116	H2-T22	170.565	0.339326	0.473295	0.716943	0.473409	1
ENSMUSG00000067212	H2-T23	219.763	0.827034	0.733542	1.12745	0.259551	1
ENSMUSG00000053835	H2-T24	28.2204	0.148441	0.545528	0.272105	0.785541	1
ENSMUSG00000054128	H2-T3	0.122922	0	5.44375	0	1	1
ENSMUSG00000073405	H2-T-PS	0.435335	-0.561593	1.94906	-0.288135	0.773243	1
ENSMUSG00000069265	H3C1	9.3131	-1.66135	0.745571	-2.2283	0.0258607	1
ENSMUSG00000101355	H3C10	15.9494	-0.93887	0.627394	-1.49646	0.134533	1
ENSMUSG00000101972	H3C11	18.9408	-1.46275	0.599723	-2.43904	0.0147265	1
ENSMUSG00000074403	H3C13	22.6152	-0.528847	0.745927	-0.70898	0.478337	1
ENSMUSG00000093769	H3C14	0.738213	-3.97608	5.43305	-0.731832	0.464271	1
ENSMUSG00000081058	H3C15	7.63084	-1.42148	1.01641	-1.39853	0.161955	1
ENSMUSG00000069267	H3C2	14.9296	-0.602656	0.888469	-0.678308	0.497576	1
ENSMUSG00000069310	H3C3	8.38297	-2.58391	0.919705	-2.80949	0.00496193	1
ENSMUSG00000099583	H3C4	13.6857	-1.0363	0.588602	-1.76062	0.0783033	1
ENSMUSG00000069273	H3C6	43.8015	-0.952798	0.543893	-1.75181	0.0798064	1
ENSMUSG00000100210	H3C7	33.3736	-1.09322	0.565917	-1.93177	0.0533875	1
ENSMUSG00000099517	H3C8	4.34906	-2.05142	1.30046	-1.57745	0.114691	1
ENSMUSG00000060743	H3F3A	94.0115	-0.255989	0.295857	-0.865245	0.386904	1
ENSMUSG00000073485	H3F3AOS	2.73109	0.0934396	1.069	0.0874088	0.930347	1
ENSMUSG00000081176	H3F3A-PS2	0.518895	-1.28651	2.56964	-0.500656	0.616613	1
ENSMUSG00000016559	H3F3B	194.49	-0.191376	0.182432	-1.04902	0.294168	1
ENSMUSG00000082029	H3F3C	1.79169	-2.64061	1.41746	-1.86292	0.0624741	1
ENSMUSG00000080152	H3F4	0.558477	1.05883	1.86195	0.568667	0.569582	1
ENSMUSG00000060093	H4C1	17.692	-0.976113	0.569352	-1.71443	0.08645	1
ENSMUSG00000067455	H4C11	16.0703	-0.866	0.641526	-1.34991	0.177046	1
ENSMUSG00000064288	H4C12	19.8861	-0.941202	0.625729	-1.50417	0.132538	1
ENSMUSG00000091405	H4C14	41.7586	-0.846931	0.471694	-1.79551	0.0725726	1
ENSMUSG00000096010	H4C16	21.4545	-0.746323	0.649932	-1.14831	0.250841	1
ENSMUSG00000069306	H4C17	52.3873	-1.34732	0.844916	-1.59462	0.110798	1
ENSMUSG00000069305	H4C18	41.8777	-0.639968	0.805693	-0.794308	0.427016	1
ENSMUSG00000069266	H4C2	14.3663	-0.406377	0.530883	-0.765473	0.44399	1
ENSMUSG00000060678	H4C3	128.27	-1.10504	0.720652	-1.53339	0.125179	1
ENSMUSG00000061482	H4C4	180.495	-1.163	0.548203	-2.12148	0.0338817	1
ENSMUSG00000069274	H4C6	29.0667	-0.961919	0.605125	-1.58962	0.111921	1
ENSMUSG00000060981	H4C8	133.652	-1.31508	0.558923	-2.35288	0.0186288	1
ENSMUSG00000060639	H4C9	19.7472	-0.822764	0.705675	-1.16592	0.243645	1
ENSMUSG00000075297	H60B	0.470325	-2.1838	2.91973	-0.747948	0.454492	1
ENSMUSG00000028980	H6PD	33.7882	0.234104	0.389106	0.601645	0.54741	1
ENSMUSG00000000673	HAAO	1.60417	0.754285	1.54342	0.48871	0.625047	1
ENSMUSG00000025075	HABP2	0.00997815	0	5.47161	0	1	1
ENSMUSG00000021476	HABP4	151.163	-0.172333	0.192932	-0.89323	0.371734	1
ENSMUSG00000035376	HACD2	23.0565	-0.254115	0.355478	-0.714855	0.474699	1
ENSMUSG00000033629	HACD3	137.217	-0.00800339	0.194769	-0.0410917	0.967223	1
ENSMUSG00000028497	HACD4	15.8162	0.839807	0.570939	1.47092	0.141312	1
ENSMUSG00000038822	HACE1	39.8939	-0.289185	0.29929	-0.966239	0.333925	1
ENSMUSG00000021884	HACL1	5.1333	-0.422948	0.686128	-0.616428	0.537612	1
ENSMUSG00000027984	HADH	18.9454	0.241299	0.392536	0.614719	0.538741	1
ENSMUSG00000025745	HADHA	75.9091	-0.138552	0.213173	-0.649952	0.515723	1
ENSMUSG00000059447	HADHB	61.8984	0.419761	0.293493	1.43022	0.152653	1
ENSMUSG00000063684	HADHB-PS	3.3114	0.115657	0.788327	0.146711	0.88336	1
ENSMUSG00000024158	HAGH	45.2032	-0.433445	0.2966	-1.46138	0.143911	1
ENSMUSG00000061046	HAGHL	57.4485	0.0425185	0.22453	0.189366	0.849806	1
ENSMUSG00000075277	HAGLR	0.376057	1.52308	1.93349	0.787737	0.43085	1
ENSMUSG00000020017	HAL	0.380337	0	3.35762	0	1	1
ENSMUSG00000085412	HALR1	0.029297	0	5.47161	0	1	1
ENSMUSG00000027261	HAO1	0.130623	-1.57029	4.56091	-0.344294	0.730625	1
ENSMUSG00000027870	HAO2	0.0444714	-0.72324	5.46684	-0.132296	0.89475	1
ENSMUSG00000006930	HAP1	228.453	0.082266	0.317141	0.259399	0.795327	1
ENSMUSG00000021613	HAPLN1	9.23154	0.116201	0.619348	0.187619	0.851176	1
ENSMUSG00000004894	HAPLN2	21.3775	-0.0145924	0.352338	-0.041416	0.966964	1
ENSMUSG00000030606	HAPLN3	0.78304	0.823962	1.61543	0.510057	0.610011	1
ENSMUSG00000007594	HAPLN4	87.8631	0.175613	0.297556	0.590184	0.555067	1
ENSMUSG00000027243	HARBI1	5.87803	0.771231	0.650929	1.18481	0.236091	1
ENSMUSG00000001380	HARS	64.125	0.0949082	0.223236	0.425148	0.670729	1
ENSMUSG00000019143	HARS2	20.6609	-0.201705	0.378247	-0.533264	0.593851	1
ENSMUSG00000003665	HAS1	5.22189	0.582309	0.663915	0.877084	0.380441	1
ENSMUSG00000022367	HAS2	1.27956	-0.900304	1.75481	-0.51305	0.607917	1
ENSMUSG00000086541	HAS2OS	0.0904109	0	5.0418	0	1	1
ENSMUSG00000031910	HAS3	11.649	0.49197	0.478247	1.02869	0.303623	1
ENSMUSG00000050107	HASPIN	1.62876	0.94268	1.54888	0.608621	0.542776	1
ENSMUSG00000027018	HAT1	12.851	0.272438	0.511621	0.5325	0.59438	1
ENSMUSG00000041840	HAUS1	3.24118	0.78266	1.01481	0.771235	0.440567	1
ENSMUSG00000027285	HAUS2	10.916	0.114235	0.473314	0.241351	0.809283	1
ENSMUSG00000079555	HAUS3	6.02399	0.910722	0.722007	1.26138	0.207173	1
ENSMUSG00000022177	HAUS4	3.46831	0.865807	0.928596	0.932383	0.351139	1
ENSMUSG00000078762	HAUS5	5.63167	0.382465	0.715249	0.53473	0.592837	1
ENSMUSG00000038047	HAUS6	9.52771	-0.210529	0.549394	-0.383202	0.70157	1
ENSMUSG00000031371	HAUS7	5.69597	-0.22659	0.890747	-0.254382	0.7992	1
ENSMUSG00000035439	HAUS8	9.2784	-0.525206	0.475396	-1.10478	0.269257	1
ENSMUSG00000020399	HAVCR2	6.91913	0.994314	1.15428	0.861418	0.389008	1
ENSMUSG00000027944	HAX1	31.0641	-0.244566	0.337009	-0.725697	0.468025	1
ENSMUSG00000069919	HBA-A1	110.928	-1.28231	0.745465	-1.72015	0.0854048	1
ENSMUSG00000069917	HBA-A2	198.005	-1.51395	0.749355	-2.02033	0.0433489	1
ENSMUSG00000084893	HBA-PS4	0.0887349	-0.497166	4.48877	-0.110758	0.911809	1
ENSMUSG00000052305	HBB-BS	255.63	-1.56028	0.726095	-2.14886	0.0316453	1
ENSMUSG00000073940	HBB-BT	38.6494	-1.5648	0.87433	-1.78972	0.0734993	1
ENSMUSG00000052187	HBB-Y	0.0191213	0	5.47161	0	1	1
ENSMUSG00000024486	HBEGF	25.0399	0.236666	0.478892	0.494194	0.621169	1
ENSMUSG00000002996	HBP1	32.0372	0.198194	0.415398	0.477118	0.633278	1
ENSMUSG00000020295	HBQ1A	0.233073	-0.447733	3.22146	-0.138984	0.889463	1
ENSMUSG00000073063	HBQ1B	0.259754	0	3.10088	0	1	1
ENSMUSG00000019977	HBS1L	44.6282	-0.209869	0.273648	-0.76693	0.443123	1
ENSMUSG00000026874	HC	0.127571	-1.13134	4.01851	-0.281532	0.778303	1
ENSMUSG00000049241	HCAR1	2.88691	-1.83857	1.00457	-1.83021	0.067219	1
ENSMUSG00000045502	HCAR2	4.11958	0	1.62876	0	1	1
ENSMUSG00000031352	HCCS	12.1242	-0.246062	0.410912	-0.598821	0.549292	1
ENSMUSG00000031386	HCFC1	194.015	0.1183	0.208066	0.568573	0.569646	1
ENSMUSG00000023904	HCFC1R1	62.4103	-0.0821425	0.2946	-0.278828	0.780377	1
ENSMUSG00000020246	HCFC2	28.0213	0.423745	0.309296	1.37003	0.170678	1
ENSMUSG00000003283	HCK	27.4391	-0.708733	0.922229	-0.7685	0.44219	1
ENSMUSG00000022831	HCLS1	22.7444	0.717023	0.817103	0.877518	0.380205	1
ENSMUSG00000021730	HCN1	104.796	-0.447677	0.260575	-1.71804	0.0857897	1
ENSMUSG00000020331	HCN2	133.166	0.384531	0.248321	1.54853	0.121496	1
ENSMUSG00000028051	HCN3	13.58	0.191121	0.448748	0.425898	0.670182	1
ENSMUSG00000032338	HCN4	17.9398	-0.240841	0.519031	-0.46402	0.642634	1
ENSMUSG00000045471	HCRT	2.87051	0.470538	1.11424	0.422296	0.672809	1
ENSMUSG00000028778	HCRTR1	2.37764	-0.151467	1.04572	-0.144845	0.884834	1
ENSMUSG00000032360	HCRTR2	3.18035	1.08991	0.82713	1.3177	0.187605	1
ENSMUSG00000064109	HCST	1.03198	-0.142818	1.95445	-0.0730735	0.941748	1
ENSMUSG00000028800	HDAC1	18.3495	0.28326	0.459712	0.616169	0.537783	1
ENSMUSG00000062906	HDAC10	11.4192	0.402503	0.490821	0.820061	0.412182	1
ENSMUSG00000034245	HDAC11	170.437	-0.000264616	0.249425	-0.0010609	0.999154	1
ENSMUSG00000061062	HDAC1-PS	0.737969	-0.297445	1.7599	-0.169013	0.865787	1
ENSMUSG00000019777	HDAC2	36.9439	-0.0690304	0.321806	-0.214509	0.83015	1
ENSMUSG00000024454	HDAC3	61.4479	0.0531391	0.228169	0.232893	0.815844	1
ENSMUSG00000026313	HDAC4	120.478	0.457973	0.24255	1.88816	0.0590041	1
ENSMUSG00000008855	HDAC5	165.24	0.0913192	0.298519	0.305907	0.759675	1
ENSMUSG00000031161	HDAC6	45.6238	0.142365	0.247213	0.575879	0.564697	1
ENSMUSG00000022475	HDAC7	27.1993	0.845723	0.429125	1.97081	0.0487462	1
ENSMUSG00000067567	HDAC8	15.0976	-0.0406417	0.433868	-0.0936729	0.925369	1
ENSMUSG00000004698	HDAC9	42.7845	-0.14441	0.298771	-0.483346	0.62885	1
ENSMUSG00000027360	HDC	7.28864	-0.447282	0.791645	-0.565003	0.572072	1
ENSMUSG00000000295	HDDC2	5.72316	-0.166809	0.671493	-0.248415	0.803813	1
ENSMUSG00000030532	HDDC3	8.57442	-0.286027	0.581129	-0.492191	0.622584	1
ENSMUSG00000002833	HDGFL2	69.1635	0.360074	0.286408	1.2572	0.20868	1
ENSMUSG00000025104	HDGFL3	106.347	-0.653066	0.275437	-2.37102	0.0177392	1
ENSMUSG00000025421	HDHD2	71.5172	0.0617418	0.241334	0.255836	0.798078	1
ENSMUSG00000038422	HDHD3	3.85108	-0.137573	0.79381	-0.173307	0.86241	1
ENSMUSG00000058979	HDHD5	31.819	0.374444	0.341458	1.0966	0.272816	1
ENSMUSG00000034088	HDLBP	228.188	-0.0559407	0.153357	-0.364774	0.71528	1
ENSMUSG00000097910	HDNR	0.0105178	-1.57339	5.46831	-0.287729	0.773554	1
ENSMUSG00000034551	HDX	9.06624	0.398665	0.67108	0.594065	0.552469	1
ENSMUSG00000050244	HEATR1	46.2494	-0.0611916	0.268591	-0.227825	0.819783	1
ENSMUSG00000031657	HEATR3	31.9552	-0.368425	0.308341	-1.19486	0.232141	1
ENSMUSG00000090843	HEATR4	0.138719	0.559039	4.51706	0.123762	0.901504	1
ENSMUSG00000035181	HEATR5A	40.9165	0.283763	0.321272	0.883247	0.377103	1
ENSMUSG00000039414	HEATR5B	89.4847	-0.157128	0.218913	-0.717766	0.472902	1
ENSMUSG00000000976	HEATR6	25.9472	0.599064	0.364565	1.64323	0.100335	1
ENSMUSG00000018925	HEATR9	0.198002	0.21657	3.30192	0.0655893	0.947705	1
ENSMUSG00000042770	HEBP1	15.1722	-0.343161	0.440655	-0.778752	0.436126	1
ENSMUSG00000019853	HEBP2	3.85095	-0.717544	0.767683	-0.934688	0.349949	1
ENSMUSG00000039879	HECA	37.7126	0.0817162	0.289833	0.281942	0.777988	1
ENSMUSG00000035247	HECTD1	219.687	-0.315484	0.222004	-1.42107	0.155296	1
ENSMUSG00000041180	HECTD2	19.1328	0.59226	0.419728	1.41106	0.158228	1
ENSMUSG00000087579	HECTD2OS	0.779279	-2.51746	1.70211	-1.47902	0.139134	1
ENSMUSG00000046861	HECTD3	61.8291	0.0654958	0.230853	0.283712	0.776631	1
ENSMUSG00000042744	HECTD4	725.321	0.152483	0.191629	0.795722	0.426194	1
ENSMUSG00000021301	HECW1	101.255	-0.0994769	0.247951	-0.401195	0.688276	1
ENSMUSG00000042807	HECW2	93.1551	-0.0329517	0.225149	-0.146356	0.883641	1
ENSMUSG00000075254	HEG1	89.1366	0.53835	0.276991	1.94357	0.0519478	1
ENSMUSG00000020228	HELB	9.5645	-0.0553613	0.485929	-0.113929	0.909294	1
ENSMUSG00000025001	HELLS	4.25135	-0.443258	0.812753	-0.545378	0.585494	1
ENSMUSG00000035266	HELQ	15.8024	0.505165	0.525089	0.962056	0.336021	1
ENSMUSG00000047171	HELT	0.152277	0	3.99936	0	1	1
ENSMUSG00000020721	HELZ	122.812	-0.10358	0.212679	-0.487024	0.626241	1
ENSMUSG00000027580	HELZ2	137.448	0.783455	0.698794	1.12115	0.262223	1
ENSMUSG00000028332	HEMGN	0.0440166	-0.0396606	5.45668	-0.00726826	0.994201	1
ENSMUSG00000032579	HEMK1	11.3849	-0.546539	0.459533	-1.18934	0.234307	1
ENSMUSG00000045662	HENMT1	0.527807	0.429158	1.69867	0.252644	0.800543	1
ENSMUSG00000046240	HEPACAM	84.7441	0.526818	0.282678	1.86367	0.0623678	1
ENSMUSG00000044156	HEPACAM2	0.52152	-0.610585	2.91398	-0.209537	0.834029	1
ENSMUSG00000031209	HEPH	7.92245	0.935927	0.620726	1.5078	0.131607	1
ENSMUSG00000031936	HEPHL1	0.233154	0.999203	3.11979	0.320279	0.748757	1
ENSMUSG00000038664	HERC1	603.652	-0.0230898	0.155713	-0.148284	0.882118	1
ENSMUSG00000030451	HERC2	641.033	-0.00612914	0.141166	-0.043418	0.965368	1
ENSMUSG00000029804	HERC3	169.864	-0.111308	0.197325	-0.564083	0.572698	1
ENSMUSG00000020064	HERC4	41.1809	-0.417247	0.279374	-1.49351	0.135305	1
ENSMUSG00000029798	HERC6	47.9867	0.656532	0.56033	1.17169	0.241322	1
ENSMUSG00000031770	HERPUD1	68.2056	-0.0737345	0.223076	-0.330536	0.740995	1
ENSMUSG00000008429	HERPUD2	29.5075	0.0473721	0.316272	0.149783	0.880936	1
ENSMUSG00000022528	HES1	6.11931	-0.339738	0.61695	-0.550674	0.581857	1
ENSMUSG00000028940	HES2	0.0608387	0	5.47161	0	1	1
ENSMUSG00000028946	HES3	4.1178	0.319607	0.844281	0.378556	0.705018	1
ENSMUSG00000048001	HES5	5.59533	-0.0542586	0.714992	-0.0758871	0.939509	1
ENSMUSG00000067071	HES6	11.8696	0.114466	0.467126	0.245043	0.806423	1
ENSMUSG00000023781	HES7	0.364487	-0.970146	2.09645	-0.462757	0.643539	1
ENSMUSG00000040726	HESX1	0.00963279	0	5.47161	0	1	1
ENSMUSG00000025232	HEXA	69.9502	-0.243338	0.437302	-0.556452	0.577902	1
ENSMUSG00000021665	HEXB	125.737	0.0418705	0.452948	0.0924398	0.926349	1
ENSMUSG00000039307	HEXDC	22.8809	0.163255	0.342115	0.477193	0.633225	1
ENSMUSG00000048878	HEXIM1	42.0362	0.238707	0.250547	0.952744	0.34072	1
ENSMUSG00000043372	HEXIM2	8.01303	-0.0213258	0.5882	-0.0362561	0.971078	1
ENSMUSG00000040289	HEY1	37.1847	-0.0650482	0.251668	-0.258468	0.796046	1
ENSMUSG00000019789	HEY2	2.75913	0.471547	1.06259	0.443772	0.657207	1
ENSMUSG00000032744	HEYL	7.09932	0.079382	0.59051	0.13443	0.893063	1
ENSMUSG00000006611	HFE	8.15715	1.22098	0.645147	1.89255	0.0584173	1
ENSMUSG00000043410	HFM1	1.33755	0.655577	1.17995	0.555599	0.578485	1
ENSMUSG00000022821	HGD	0.00956065	0	5.47161	0	1	1
ENSMUSG00000028864	HGF	6.70646	-0.173373	0.858615	-0.201922	0.839978	1
ENSMUSG00000029102	HGFAC	0.385216	0.337855	2.04905	0.164884	0.869036	1
ENSMUSG00000022554	HGH1	6.12377	-0.572487	0.707943	-0.808663	0.418709	1
ENSMUSG00000025793	HGS	81.0273	0.0588057	0.250734	0.234535	0.81457	1
ENSMUSG00000037260	HGSNAT	55.5821	-0.0807303	0.278319	-0.290064	0.771767	1
ENSMUSG00000037375	HHAT	3.00716	0.737066	0.870651	0.846569	0.397236	1
ENSMUSG00000032523	HHATL	14.4542	-0.0489677	0.477756	-0.102495	0.918364	1
ENSMUSG00000024986	HHEX	2.99208	0.49467	1.3247	0.37342	0.708836	1
ENSMUSG00000064325	HHIP	12.3253	-0.101407	0.43962	-0.23067	0.817571	1
ENSMUSG00000021260	HHIPL1	11.8338	0.198464	0.474292	0.418441	0.675625	1
ENSMUSG00000053461	HHIPL2	0.71064	0.824176	2.14353	0.384496	0.700611	1
ENSMUSG00000029776	HIBADH	49.4858	0.149021	0.30897	0.482317	0.629581	1
ENSMUSG00000041426	HIBCH	9.89178	-0.13674	0.616595	-0.221767	0.824495	1
ENSMUSG00000043099	HIC1	4.59532	0.609578	0.826139	0.737864	0.460597	1
ENSMUSG00000050240	HIC2	14.8048	0.247233	0.447766	0.552149	0.580846	1
ENSMUSG00000034586	HID1	80.6727	0.107729	0.238023	0.452598	0.650838	1
ENSMUSG00000021109	HIF1A	84.9511	0.0422151	0.305295	0.138276	0.890022	1
ENSMUSG00000036450	HIF1AN	60.4626	0.250283	0.236629	1.0577	0.290191	1
ENSMUSG00000004328	HIF3A	10.6795	1.38561	0.703251	1.97029	0.0488056	1
ENSMUSG00000038412	HIGD1A	51.9858	-0.581472	0.289543	-2.00824	0.0446177	1
ENSMUSG00000020928	HIGD1B	1.57148	1.23082	1.25422	0.981348	0.326421	1
ENSMUSG00000093550	HIGD1C	0.00997815	0	5.47161	0	1	1
ENSMUSG00000025868	HIGD2A	39.2467	-0.172948	0.285512	-0.605745	0.544684	1
ENSMUSG00000062797	HIKESHI	19.5452	-0.340442	0.338061	-1.00704	0.313913	1
ENSMUSG00000043421	HILPDA	4.28299	-0.0513551	0.838993	-0.0612103	0.951192	1
ENSMUSG00000032119	HINFP	31.652	0.438038	0.35619	1.22979	0.218777	1
ENSMUSG00000020267	HINT1	131.058	-0.477737	0.202479	-2.35944	0.0183027	1
ENSMUSG00000028470	HINT2	17.3413	-0.43056	0.505885	-0.851102	0.394713	1
ENSMUSG00000019791	HINT3	11.3502	0.241335	0.466787	0.517013	0.605147	1
ENSMUSG00000039959	HIP1	98.5232	0.454094	0.311365	1.4584	0.144731	1
ENSMUSG00000000915	HIP1R	97.0208	0.250034	0.273278	0.914943	0.360221	1
ENSMUSG00000008730	HIPK1	221.284	0.241035	0.151221	1.59392	0.110953	1
ENSMUSG00000061436	HIPK2	141.049	0.776576	0.326757	2.37661	0.0174725	1
ENSMUSG00000027177	HIPK3	189.205	-0.392301	0.180991	-2.16752	0.0301949	1
ENSMUSG00000040424	HIPK4	31.3202	0.299394	0.350182	0.854967	0.39257	1
ENSMUSG00000022702	HIRA	41.9348	-0.301765	0.354096	-0.852214	0.394095	1
ENSMUSG00000042606	HIRIP3	10.997	0.523615	0.471647	1.11019	0.266919	1
ENSMUSG00000021366	HIVEP1	108.921	0.0773893	0.224329	0.344981	0.730109	1
ENSMUSG00000015501	HIVEP2	375.934	-0.0323116	0.146111	-0.221145	0.82498	1
ENSMUSG00000028634	HIVEP3	92.6545	0.0869423	0.309187	0.281196	0.77856	1
ENSMUSG00000044783	HJURP	85.0473	0.519921	0.271715	1.91348	0.0556867	1
ENSMUSG00000038403	HJV	0.327604	-1.39661	2.09333	-0.667168	0.504665	1
ENSMUSG00000037012	HK1	341.84	-0.0398313	0.207066	-0.19236	0.84746	1
ENSMUSG00000085347	HK1OS	0.504847	-1.30176	2.00302	-0.649901	0.515756	1
ENSMUSG00000000628	HK2	29.5025	1.26616	0.714316	1.77255	0.0763026	1
ENSMUSG00000025877	HK3	34.8831	1.17378	1.2207	0.961567	0.336267	1
ENSMUSG00000020080	HKDC1	4.83074	0.238639	0.716376	0.33312	0.739044	1
ENSMUSG00000040820	HLCS	25.8728	0.171758	0.361564	0.475042	0.634757	1
ENSMUSG00000003949	HLF	91.8731	0.260359	0.281718	0.924181	0.355392	1
ENSMUSG00000002428	HLTF	24.4504	-0.612227	0.436765	-1.40173	0.160995	1
ENSMUSG00000039377	HLX	2.52845	1.28017	1.2282	1.04232	0.297266	1
ENSMUSG00000098439	HM629797	0.811506	0.359319	1.58776	0.226306	0.820963	1
ENSMUSG00000021972	HMBOX1	75.536	0.28275	0.290288	0.974032	0.330041	1
ENSMUSG00000032126	HMBS	12.5989	0.175505	0.470199	0.373256	0.708958	1
ENSMUSG00000030060	HMCES	12.6713	-0.292161	0.46309	-0.630894	0.52811	1
ENSMUSG00000066842	HMCN1	15.3339	-0.490649	0.416082	-1.17921	0.238314	1
ENSMUSG00000055632	HMCN2	2.9178	0.394827	1.25545	0.314489	0.753149	1
ENSMUSG00000032329	HMG20A	72.8952	0.131334	0.208122	0.631044	0.528012	1
ENSMUSG00000020232	HMG20B	11.9764	0.0846544	0.452275	0.187175	0.851524	1
ENSMUSG00000046711	HMGA1	99.3236	-0.286649	0.36663	-0.781848	0.434304	1
ENSMUSG00000078249	HMGA1B	8.29629	-1.83873	0.867823	-2.11879	0.0341083	1
ENSMUSG00000056758	HMGA2	0.580894	0	2.87529	0	1	1
ENSMUSG00000121135	HMGA2-PS1	2.22363	1.14408	1.20081	0.952758	0.340713	1
ENSMUSG00000066551	HMGB1	91.8392	-0.403777	0.321242	-1.25692	0.208781	1
ENSMUSG00000081455	HMGB1-PS3	0.00975817	0	5.47161	0	1	1
ENSMUSG00000083822	HMGB1-PS5	0.93189	-0.523817	2.36679	-0.22132	0.824843	1
ENSMUSG00000080928	HMGB1-PS6	0.9655	-0.964475	2.06042	-0.468097	0.639715	1
ENSMUSG00000097295	HMGB1-PS8	0.364532	0	3.75736	0	1	1
ENSMUSG00000099773	HMGB1-RS16	0.65133	1.24881	1.63512	0.763738	0.445023	1
ENSMUSG00000109750	HMGB1-RS17	0.0927935	-0.178918	5.45931	-0.0327729	0.973856	1
ENSMUSG00000054717	HMGB2	4.01812	1.0757	1.09467	0.982676	0.325767	1
ENSMUSG00000015217	HMGB3	12.2755	0.414109	0.484306	0.855057	0.392519	1
ENSMUSG00000048686	HMGB4	0.538528	-0.0674913	1.8267	-0.0369471	0.970527	1
ENSMUSG00000085717	HMGB4OS	0.042	0	5.47161	0	1	1
ENSMUSG00000028672	HMGCL	22.3998	0.00125952	0.400757	0.00314284	0.997492	1
ENSMUSG00000007908	HMGCLL1	12.8566	-0.866929	0.414739	-2.0903	0.036591	1
ENSMUSG00000021670	HMGCR	104.822	-0.048503	0.227791	-0.212928	0.831383	1
ENSMUSG00000093930	HMGCS1	140.828	-0.214203	0.201678	-1.0621	0.288189	1
ENSMUSG00000027875	HMGCS2	6.59732	-0.383993	0.60648	-0.633151	0.526635	1
ENSMUSG00000040681	HMGN1	39.2236	0.294111	0.320784	0.91685	0.359221	1
ENSMUSG00000003038	HMGN2	55.5942	-0.175117	0.288359	-0.607287	0.54366	1
ENSMUSG00000070713	HMGN2-PS	2.12422	-1.21647	1.037	-1.17307	0.240769	1
ENSMUSG00000066456	HMGN3	17.4388	-0.0721119	0.492741	-0.146348	0.883646	1
ENSMUSG00000031245	HMGN5	1.83911	-1.39979	1.24693	-1.12259	0.261611	1
ENSMUSG00000024622	HMGXB3	83.0245	0.0433441	0.295268	0.146796	0.883293	1
ENSMUSG00000034518	HMGXB4	21.0391	-0.425758	0.351465	-1.21138	0.22575	1
ENSMUSG00000020330	HMMR	2.15873	-0.398647	2.00342	-0.198984	0.842275	1
ENSMUSG00000005413	HMOX1	47.2668	0.674517	0.840722	0.802306	0.422376	1
ENSMUSG00000004070	HMOX2	59.2336	-0.22338	0.236346	-0.94514	0.344587	1
ENSMUSG00000050100	HMX2	0.177496	-0.64575	3.29108	-0.196212	0.844444	1
ENSMUSG00000040148	HMX3	0.0508605	0	5.47161	0	1	1
ENSMUSG00000029556	HNF1A	0.173845	-0.432562	3.01102	-0.143659	0.885769	1
ENSMUSG00000086054	HNF1AOS1	0.00997815	0	5.47161	0	1	1
ENSMUSG00000020679	HNF1B	0.386702	-1.33152	2.38675	-0.557877	0.576928	1
ENSMUSG00000017950	HNF4A	0.0199563	0	5.47161	0	1	1
ENSMUSG00000026986	HNMT	11.397	-0.734669	0.555781	-1.32187	0.186212	1
ENSMUSG00000007836	HNRNPA0	56.9766	-0.0522239	0.260715	-0.200311	0.841238	1
ENSMUSG00000046434	HNRNPA1	95.4234	0.117303	0.335005	0.350152	0.726225	1
ENSMUSG00000086743	HNRNPA1L2-PS	0.00956065	0	5.47161	0	1	1
ENSMUSG00000021927	HNRNPA1L2-PS2	0.564776	-1.00313	2.35719	-0.42556	0.670429	1
ENSMUSG00000004980	HNRNPA2B1	142.654	0.140986	0.316429	0.445553	0.65592	1
ENSMUSG00000059005	HNRNPA3	131.369	-0.401886	0.304953	-1.31786	0.187549	1
ENSMUSG00000020358	HNRNPAB	71.1143	0.171023	0.258823	0.660772	0.508758	1
ENSMUSG00000060373	HNRNPC	108.664	0.00689109	0.205741	0.0334939	0.973281	1
ENSMUSG00000000568	HNRNPD	72.6511	-0.372011	0.366513	-1.015	0.310105	1
ENSMUSG00000029328	HNRNPDL	94.9436	-0.0804129	0.249969	-0.321692	0.747686	1
ENSMUSG00000042079	HNRNPF	94.255	-0.130391	0.285554	-0.456625	0.647941	1
ENSMUSG00000007850	HNRNPH1	98.3199	-0.37956	0.355008	-1.06916	0.284997	1
ENSMUSG00000045427	HNRNPH2	62.9909	-0.648928	0.373365	-1.73805	0.0822013	1
ENSMUSG00000020069	HNRNPH3	17.213	0.00684536	0.607993	0.011259	0.991017	1
ENSMUSG00000021546	HNRNPK	234.229	-0.0651441	0.166872	-0.390385	0.696252	1
ENSMUSG00000015165	HNRNPL	167.524	0.216244	0.149375	1.44766	0.147713	1
ENSMUSG00000024095	HNRNPLL	47.751	0.175453	0.279967	0.626694	0.53086	1
ENSMUSG00000059208	HNRNPM	59.0764	0.199371	0.363195	0.548936	0.58305	1
ENSMUSG00000066037	HNRNPR	87.3702	0.111991	0.29757	0.376352	0.706655	1
ENSMUSG00000039630	HNRNPU	287.101	-0.16069	0.280294	-0.573291	0.566448	1
ENSMUSG00000040725	HNRNPUL1	115.569	0.288438	0.200074	1.44166	0.1494	1
ENSMUSG00000071659	HNRNPUL2	137.466	0.11837	0.227877	0.519447	0.603449	1
ENSMUSG00000032057	HOATZ	0.0288795	0	5.47161	0	1	1
ENSMUSG00000025176	HOGA1	1.64848	-2.95665	1.40842	-2.09926	0.0357941	1
ENSMUSG00000007617	HOMER1	157.443	-0.584283	0.348499	-1.67657	0.0936268	1
ENSMUSG00000025813	HOMER2	62.8142	0.0184333	0.26238	0.0702543	0.943991	1
ENSMUSG00000003573	HOMER3	42.5514	0.238167	0.320268	0.743649	0.457089	1
ENSMUSG00000057156	HOMEZ	17.0635	0.0286775	0.468951	0.0611525	0.951238	1
ENSMUSG00000028572	HOOK1	39.3875	-0.531061	0.332518	-1.59709	0.110246	1
ENSMUSG00000052566	HOOK2	9.60597	0.372116	0.575146	0.646994	0.517636	1
ENSMUSG00000037234	HOOK3	120.325	-0.271064	0.327113	-0.828655	0.4073	1
ENSMUSG00000059325	HOPX	23.4589	-0.337081	0.393044	-0.857617	0.391104	1
ENSMUSG00000087541	HOPXOS	0.616191	-0.320256	2.04632	-0.156503	0.875636	1
ENSMUSG00000020419	HORMAD2	0.256629	0	3.37904	0	1	1
ENSMUSG00000087658	HOTAIRM1	0.304771	-1.40192	2.35209	-0.596032	0.551154	1
ENSMUSG00000029844	HOXA1	0.00963279	0	5.47161	0	1	1
ENSMUSG00000014704	HOXA2	0.643285	-0.233955	2.17104	-0.107762	0.914185	1
ENSMUSG00000079560	HOXA3	0.300182	-2.16698	2.66811	-0.812179	0.416689	1
ENSMUSG00000000942	HOXA4	0.656238	0.372147	1.63332	0.227847	0.819765	1
ENSMUSG00000038253	HOXA5	1.35138	0.822759	1.62019	0.507817	0.611582	1
ENSMUSG00000043219	HOXA6	0.559936	0.573368	2.32622	0.24648	0.80531	1
ENSMUSG00000038236	HOXA7	0.0801183	-0.139806	5.37069	-0.0260313	0.979232	1
ENSMUSG00000056445	HOXAAS2	0.283004	-0.431272	2.61067	-0.165196	0.86879	1
ENSMUSG00000075588	HOXB2	0.820613	0.314378	1.65436	0.19003	0.849286	1
ENSMUSG00000048763	HOXB3	1.37616	-0.213644	1.32985	-0.160653	0.872367	1
ENSMUSG00000084844	HOXB3OS	0.549738	-2.84475	2.53956	-1.12017	0.26264	1
ENSMUSG00000038692	HOXB4	1.30612	1.73844	1.48773	1.16852	0.242598	1
ENSMUSG00000038700	HOXB5	2.88023	1.657	1.14294	1.44977	0.147123	1
ENSMUSG00000085645	HOXB5OS	0.0191213	0	5.47161	0	1	1
ENSMUSG00000000690	HOXB6	1.07494	1.77128	1.81572	0.975527	0.329299	1
ENSMUSG00000038721	HOXB7	0.336882	-0.23499	3.00051	-0.0783165	0.937576	1
ENSMUSG00000056648	HOXB8	1.04368	1.04392	1.58829	0.657262	0.511013	1
ENSMUSG00000020875	HOXB9	0.102549	0.454659	5.44906	0.083438	0.933503	1
ENSMUSG00000001656	HOXC11	0.00997815	0	5.47161	0	1	1
ENSMUSG00000001655	HOXC13	0.0131404	0	5.47161	0	1	1
ENSMUSG00000075394	HOXC4	0.874792	0.679875	1.54594	0.439782	0.660095	1
ENSMUSG00000022485	HOXC5	0.814602	0.813267	1.61145	0.504681	0.613783	1
ENSMUSG00000001661	HOXC6	0.0227732	0	5.47161	0	1	1
ENSMUSG00000042448	HOXD1	0.145461	-0.380427	3.09745	-0.122819	0.90225	1
ENSMUSG00000001819	HOXD13	0.281802	0	5.47161	0	1	1
ENSMUSG00000079277	HOXD3	0.952653	2.33041	1.36018	1.71331	0.0866551	1
ENSMUSG00000052371	HOXD3OS1	0.124679	0	5.47161	0	1	1
ENSMUSG00000101174	HOXD4	0.681868	0.888014	1.89045	0.469737	0.638543	1
ENSMUSG00000027102	HOXD8	0.106297	-0.72324	5.46684	-0.132296	0.89475	1
ENSMUSG00000031722	HP	1.79191	0.368808	1.65679	0.222604	0.823844	1
ENSMUSG00000028759	HP1BP3	198.456	0.00547531	0.162899	0.0336117	0.973187	1
ENSMUSG00000028785	HPCA	252.474	-0.0411288	0.294381	-0.139713	0.888887	1
ENSMUSG00000071379	HPCAL1	62.7801	0.366302	0.275619	1.32902	0.183842	1
ENSMUSG00000046093	HPCAL4	505.064	-0.0690142	0.270039	-0.255571	0.798282	1
ENSMUSG00000043155	HPDL	1.25779	0.303952	1.28198	0.237095	0.812583	1
ENSMUSG00000038005	HPF1	23.4796	-0.212008	0.399408	-0.530806	0.595553	1
ENSMUSG00000031613	HPGD	5.3417	0.278917	0.899342	0.310134	0.756459	1
ENSMUSG00000029919	HPGDS	10.5456	0.4273	0.872872	0.489533	0.624464	1
ENSMUSG00000001249	HPN	2.82463	-0.29368	1.21548	-0.241617	0.809077	1
ENSMUSG00000025630	HPRT	60.3755	-0.914255	0.314843	-2.90385	0.00368608	1
ENSMUSG00000025188	HPS1	14.959	0.257506	0.446273	0.577016	0.563929	1
ENSMUSG00000027615	HPS3	28.8077	-0.191106	0.40869	-0.467606	0.640066	1
ENSMUSG00000042328	HPS4	27.6478	0.557008	0.456958	1.21895	0.222864	1
ENSMUSG00000014418	HPS5	25.4609	0.148306	0.388105	0.382129	0.702366	1
ENSMUSG00000074811	HPS6	11.3098	-0.0679118	0.514186	-0.132076	0.894924	1
ENSMUSG00000035273	HPSE	9.72908	-0.321118	1.65613	-0.193897	0.846257	1
ENSMUSG00000074852	HPSE2	0.311716	0.932439	2.44642	0.381144	0.703096	1
ENSMUSG00000030895	HPX	1.25579	-0.357134	1.84498	-0.193571	0.846512	1
ENSMUSG00000022096	HR	55.1791	0.313757	0.387646	0.80939	0.418291	1
ENSMUSG00000025499	HRAS	89.8666	-0.34624	0.258439	-1.33974	0.180331	1
ENSMUSG00000038239	HRC	0.775183	-0.691449	1.71825	-0.402414	0.687379	1
ENSMUSG00000071001	HRCT1	1.86941	-0.810315	1.46254	-0.554045	0.579548	1
ENSMUSG00000022877	HRG	0.022701	0	5.47161	0	1	1
ENSMUSG00000053004	HRH1	16.1908	-0.396998	0.372213	-1.06659	0.286158	1
ENSMUSG00000034987	HRH2	16.963	0.381997	0.443799	0.860744	0.389379	1
ENSMUSG00000039059	HRH3	44.2584	0.23382	0.336373	0.69512	0.48698	1
ENSMUSG00000037346	HRH4	0.0192656	0	5.47161	0	1	1
ENSMUSG00000046607	HRK	30.4993	-0.491519	0.35068	-1.40162	0.16103	1
ENSMUSG00000041991	HRNR	0.0305757	0	5.47161	0	1	1
ENSMUSG00000034773	HROB	0.970573	-0.0274433	1.46671	-0.0187109	0.985072	1
ENSMUSG00000020605	HS1BP3	17.5459	0.163657	0.446242	0.366744	0.71381	1
ENSMUSG00000040151	HS2ST1	62.7287	-0.119481	0.223297	-0.535077	0.592597	1
ENSMUSG00000051022	HS3ST1	23.0891	0.242313	0.372553	0.650412	0.515426	1
ENSMUSG00000046321	HS3ST2	18.5845	-0.266745	0.448883	-0.594242	0.55235	1
ENSMUSG00000047759	HS3ST3A1	1.76954	1.21276	1.12541	1.07762	0.281205	1
ENSMUSG00000070407	HS3ST3B1	4.95989	1.41193	0.901946	1.56542	0.117484	1
ENSMUSG00000078591	HS3ST4	29.0298	-0.167119	0.28893	-0.578407	0.562989	1
ENSMUSG00000044499	HS3ST5	7.30824	-0.2988	0.535931	-0.557534	0.577162	1
ENSMUSG00000039628	HS3ST6	0.223205	-1.47232	3.58508	-0.410679	0.681308	1
ENSMUSG00000045216	HS6ST1	62.5313	-0.0242449	0.256571	-0.0944958	0.924715	1
ENSMUSG00000062184	HS6ST2	35.9104	-0.465684	0.298954	-1.55771	0.119302	1
ENSMUSG00000053465	HS6ST3	17.2412	-0.237203	0.411976	-0.575769	0.564771	1
ENSMUSG00000031839	HSBP1	98.0643	-0.179395	0.216623	-0.828142	0.40759	1
ENSMUSG00000078963	HSBP1L1	0.903668	-0.971443	1.70062	-0.571228	0.567845	1
ENSMUSG00000043510	HSCB	3.41775	-0.86937	0.882832	-0.984751	0.324747	1
ENSMUSG00000016194	HSD11B1	13.1319	-0.175152	0.564449	-0.310307	0.756328	1
ENSMUSG00000031891	HSD11B2	0.436977	-1.19632	2.16576	-0.552376	0.580691	1
ENSMUSG00000019301	HSD17B1	0.20004	0.0899904	2.62819	0.0342405	0.972685	1
ENSMUSG00000025260	HSD17B10	20.1234	-0.343589	0.492213	-0.698049	0.485146	1
ENSMUSG00000029311	HSD17B11	17.9364	-0.170765	0.556114	-0.307069	0.758791	1
ENSMUSG00000027195	HSD17B12	58.3707	-0.484556	0.258252	-1.87629	0.0606158	1
ENSMUSG00000034528	HSD17B13	0.123402	0.471979	3.98949	0.118306	0.905825	1
ENSMUSG00000030825	HSD17B14	0.084563	0	5.18776	0	1	1
ENSMUSG00000031844	HSD17B2	0.200975	-0.433111	3.0179	-0.143514	0.885884	1
ENSMUSG00000024507	HSD17B4	47.5818	-0.0461211	0.240068	-0.192117	0.847651	1
ENSMUSG00000025396	HSD17B6	0.00997815	0	5.47161	0	1	1
ENSMUSG00000026675	HSD17B7	20.1934	-0.0362543	0.354442	-0.102286	0.91853	1
ENSMUSG00000027871	HSD3B1	0.0472808	0	5.47161	0	1	1
ENSMUSG00000063730	HSD3B2	0.385706	-0.333619	2.18983	-0.152349	0.878911	1
ENSMUSG00000062410	HSD3B3	1.42195	0.465823	1.50655	0.309198	0.757171	1
ENSMUSG00000095143	HSD3B4	0.219416	1.15899	2.77662	0.41741	0.676378	1
ENSMUSG00000038092	HSD3B5	0.87358	-2.6693	2.41015	-1.10752	0.268068	1
ENSMUSG00000027869	HSD3B6	0.115626	-0.0981567	4.12792	-0.0237787	0.981029	1
ENSMUSG00000042289	HSD3B7	13.8946	1.10934	0.6197	1.79013	0.0734334	1
ENSMUSG00000095388	HSD3B8	0.219416	1.15899	2.77662	0.41741	0.676378	1
ENSMUSG00000090817	HSD3B9	0.462333	0	2.29267	0	1	1
ENSMUSG00000034189	HSDL1	58.3032	0.11165	0.230121	0.485181	0.627548	1
ENSMUSG00000028383	HSDL2	25.6999	-0.0855308	0.403592	-0.211924	0.832167	1
ENSMUSG00000022556	HSF1	42.652	0.211042	0.348431	0.605693	0.544719	1
ENSMUSG00000019878	HSF2	26.6587	0.1656	0.366309	0.452077	0.651213	1
ENSMUSG00000002076	HSF2BP	0.162306	0	3.45722	0	1	1
ENSMUSG00000045802	HSF3	0.115747	-1.57106	4.73721	-0.331643	0.740159	1
ENSMUSG00000033249	HSF4	7.04358	-0.0775935	0.536326	-0.144676	0.884967	1
ENSMUSG00000070345	HSF5	1.40057	-0.973525	1.31773	-0.73879	0.460034	1
ENSMUSG00000062007	HSH2D	1.58359	0	1.70733	0	1	1
ENSMUSG00000078915	HSP25-PS1	0.146421	-1.39883	3.44064	-0.40656	0.684331	1
ENSMUSG00000021270	HSP90AA1	509.172	-0.873747	0.293159	-2.98045	0.00287824	1
ENSMUSG00000023944	HSP90AB1	1078.9	0.135759	0.175165	0.775038	0.438317	1
ENSMUSG00000020048	HSP90B1	192.522	-0.504551	0.322924	-1.56245	0.118182	1
ENSMUSG00000025092	HSPA12A	174.248	-0.11084	0.200667	-0.55236	0.580702	1
ENSMUSG00000074793	HSPA12B	10.0747	0.366842	0.56408	0.650337	0.515474	1
ENSMUSG00000032932	HSPA13	30.1275	-0.173553	0.317332	-0.546913	0.584438	1
ENSMUSG00000109865	HSPA14	24.9169	-0.133432	0.372083	-0.358609	0.719887	1
ENSMUSG00000091971	HSPA1A	16.0499	0.516594	0.605792	0.852758	0.393794	1
ENSMUSG00000090877	HSPA1B	15.132	0.967343	0.754137	1.28272	0.199592	1
ENSMUSG00000007033	HSPA1L	2.47208	0.147862	1.30805	0.11304	0.909999	1
ENSMUSG00000059970	HSPA2	34.5009	0.343763	0.308502	1.1143	0.265151	1
ENSMUSG00000020361	HSPA4	172.721	-0.226427	0.160771	-1.40838	0.159017	1
ENSMUSG00000025757	HSPA4L	140.485	-0.653532	0.315832	-2.06924	0.0385239	1
ENSMUSG00000026864	HSPA5	210.793	-0.195351	0.21042	-0.928387	0.353207	1
ENSMUSG00000015656	HSPA8	2004.84	-0.19907	0.12633	-1.5758	0.115073	1
ENSMUSG00000024359	HSPA9	167.892	-0.133117	0.220929	-0.602532	0.54682	1
ENSMUSG00000004951	HSPB1	20.7637	-0.00444615	0.630878	-0.00704756	0.994377	1
ENSMUSG00000063172	HSPB11	3.046	-0.528436	0.787462	-0.671063	0.502181	1
ENSMUSG00000038086	HSPB2	0.409244	-0.963429	2.05399	-0.469053	0.639032	1
ENSMUSG00000051456	HSPB3	1.06886	0.574209	1.38392	0.414916	0.678203	1
ENSMUSG00000036854	HSPB6	8.47977	0.66207	0.615375	1.07588	0.28198	1
ENSMUSG00000006221	HSPB7	0.153365	0.297073	2.78286	0.106751	0.914987	1
ENSMUSG00000041548	HSPB8	49.8567	-0.334657	0.459341	-0.728558	0.466272	1
ENSMUSG00000017832	HSPB9	0.181595	-0.662707	2.97841	-0.222504	0.823922	1
ENSMUSG00000022849	HSPBAP1	8.97201	-0.0899001	0.51316	-0.175189	0.860931	1
ENSMUSG00000063802	HSPBP1	52.9075	-0.0819647	0.255366	-0.320969	0.748234	1
ENSMUSG00000025980	HSPD1	96.6483	-0.659798	0.297583	-2.21719	0.0266104	1
ENSMUSG00000058809	HSPD1-PS3	1.38996	-1.61146	1.37357	-1.17319	0.240718	1
ENSMUSG00000073676	HSPE1	39.7217	-0.539744	0.33331	-1.61935	0.105373	1
ENSMUSG00000049246	HSPE1-PS2	0.0500468	-0.72324	5.46684	-0.132296	0.89475	1
ENSMUSG00000092344	HSPE1-PS3	0.0715047	-0.662121	5.45829	-0.121306	0.903449	1
ENSMUSG00000084213	HSPE1-PS5	0.617761	-0.231961	2.49002	-0.0931563	0.925779	1
ENSMUSG00000117621	HSPE1-RS1	1.39048	-0.198479	1.36003	-0.145937	0.883971	1
ENSMUSG00000028763	HSPG2	53.5505	0.500614	0.51414	0.973692	0.33021	1
ENSMUSG00000029657	HSPH1	164.246	-0.206118	0.187795	-1.09757	0.272391	1
ENSMUSG00000039745	HTATIP2	6.27626	-0.0635182	0.673136	-0.0943616	0.924822	1
ENSMUSG00000067873	HTATSF1	28.2256	-0.139547	0.384548	-0.362886	0.71669	1
ENSMUSG00000021721	HTR1A	15.7083	-0.0385093	0.38795	-0.0992637	0.920929	1
ENSMUSG00000049511	HTR1B	13.129	0.140569	0.474731	0.296103	0.767152	1
ENSMUSG00000070687	HTR1D	2.38482	0.111313	0.88197	0.126209	0.899566	1
ENSMUSG00000050783	HTR1F	2.45275	-1.79601	0.960699	-1.86948	0.0615556	1
ENSMUSG00000034997	HTR2A	20.0918	-0.0825956	0.385723	-0.214132	0.830444	1
ENSMUSG00000026228	HTR2B	2.32204	0.349657	1.23301	0.28358	0.776732	1
ENSMUSG00000041380	HTR2C	53.0547	-0.18303	0.271346	-0.674525	0.499977	1
ENSMUSG00000032269	HTR3A	5.17454	-0.591665	0.620514	-0.953507	0.340333	1
ENSMUSG00000026322	HTR4	8.47691	-0.944759	0.52839	-1.788	0.0737764	1
ENSMUSG00000039106	HTR5A	14.9141	0.514622	0.430622	1.19507	0.232061	1
ENSMUSG00000050534	HTR5B	1.55376	1.36817	1.24113	1.10236	0.270304	1
ENSMUSG00000028747	HTR6	2.65928	-0.819628	1.07853	-0.759948	0.447286	1
ENSMUSG00000024798	HTR7	10.0063	-0.400197	0.485117	-0.82495	0.4094	1
ENSMUSG00000006205	HTRA1	121.72	0.551504	0.26747	2.06193	0.0392148	1
ENSMUSG00000068329	HTRA2	21.0284	0.202863	0.359304	0.564598	0.572347	1
ENSMUSG00000029096	HTRA3	5.21892	0.50292	0.851484	0.590639	0.554762	1
ENSMUSG00000037406	HTRA4	0.388912	0.1536	2.00748	0.0765136	0.939011	1
ENSMUSG00000029104	HTT	469.093	0.0672463	0.184425	0.364628	0.715389	1
ENSMUSG00000053414	HUNK	30.2455	0.116083	0.29756	0.390115	0.696452	1
ENSMUSG00000020413	HUS1	14.479	0.0604345	0.48412	0.124834	0.900655	1
ENSMUSG00000076430	HUS1B	0.429679	0.728604	2.29342	0.317694	0.750717	1
ENSMUSG00000025261	HUWE1	686.979	0.0156603	0.158511	0.0987962	0.9213	1
ENSMUSG00000064267	HVCN1	11.2713	0.127158	1.04769	0.12137	0.903398	1
ENSMUSG00000010051	HYAL1	10.7031	0.118663	0.576425	0.205861	0.8369	1
ENSMUSG00000010047	HYAL2	12.7855	-0.211332	0.489519	-0.431714	0.66595	1
ENSMUSG00000036091	HYAL3	0.615864	1.13345	1.63278	0.694181	0.487569	1
ENSMUSG00000029680	HYAL4	0.0305757	0	5.47161	0	1	1
ENSMUSG00000029678	HYAL5	0.00975817	0	5.47161	0	1	1
ENSMUSG00000028995	HYCC1	31.3939	-0.295925	0.329333	-0.898557	0.368889	1
ENSMUSG00000038174	HYCC2	116.682	-0.592291	0.273146	-2.16841	0.0301277	1
ENSMUSG00000059854	HYDIN	8.52514	0.704862	0.687218	1.02567	0.305045	1
ENSMUSG00000006395	HYI	8.54088	0.15346	0.613139	0.250286	0.802366	1
ENSMUSG00000035878	HYKK	5.75273	0.29642	0.679918	0.435965	0.662862	1
ENSMUSG00000050555	HYLS1	6.75395	-0.395139	0.700303	-0.56424	0.572591	1
ENSMUSG00000032115	HYOU1	175.984	0.0789956	0.214906	0.367582	0.713185	1
ENSMUSG00000027245	HYPK	14.8482	0.170482	0.535416	0.318411	0.750173	1
ENSMUSG00000110998	I730028E13RIK	0.00997815	0	5.47161	0	1	1
ENSMUSG00000116504	I730030J21RIK	0.575671	0.45571	2.17364	0.209653	0.833939	1
ENSMUSG00000074342	I830077J02RIK	2.73636	0.12316	1.18276	0.10413	0.917067	1
ENSMUSG00000069554	I830134H01RIK	0.430286	-0.376434	2.49536	-0.150853	0.880091	1
ENSMUSG00000062054	IAH1	8.82438	-0.402538	0.522798	-0.76997	0.441318	1
ENSMUSG00000041681	IAPP	0.227049	-0.41876	5.46443	-0.0766337	0.938915	1
ENSMUSG00000037851	IARS	67.5544	0.301866	0.270169	1.11732	0.263856	1
ENSMUSG00000026618	IARS2	57.6737	-0.010394	0.278454	-0.0373274	0.970224	1
ENSMUSG00000049287	IBA57	10.0231	0.0727618	0.537891	0.135272	0.892396	1
ENSMUSG00000029306	IBSP	0.353165	-3.12574	2.58138	-1.21088	0.225943	1
ENSMUSG00000035941	IBTK	36.6321	0.221723	0.306523	0.723349	0.469466	1
ENSMUSG00000062995	ICA1	39.6403	-0.402062	0.302785	-1.32788	0.184217	1
ENSMUSG00000026018	ICA1L	28.1259	-0.647306	0.319702	-2.02472	0.0428965	1
ENSMUSG00000037405	ICAM1	36.9254	0.475515	0.798692	0.595368	0.551598	1
ENSMUSG00000001029	ICAM2	5.13759	0.574872	0.824865	0.696928	0.485848	1
ENSMUSG00000001014	ICAM4	0.530903	-2.40324	1.9357	-1.24154	0.214407	1
ENSMUSG00000032174	ICAM5	100.247	0.00614053	0.293677	0.0209091	0.983318	1
ENSMUSG00000034525	ICE1	161.775	0.0142714	0.184207	0.0774748	0.938246	1
ENSMUSG00000032235	ICE2	12.3218	0.0106629	0.49376	0.0215954	0.982771	1
ENSMUSG00000039662	ICMT	153.269	0.301612	0.244414	1.23402	0.217194	1
ENSMUSG00000026009	ICOS	3.37276	1.31545	1.70549	0.771305	0.440526	1
ENSMUSG00000000732	ICOSL	20.8921	0.954435	0.699439	1.36457	0.172387	1
ENSMUSG00000085072	ICT1OS	1.26326	-0.54344	1.22048	-0.445269	0.656125	1
ENSMUSG00000042745	ID1	10.6934	-0.0510837	0.542402	-0.0941804	0.924966	1
ENSMUSG00000020644	ID2	56.1881	-0.263187	0.277237	-0.949319	0.342458	1
ENSMUSG00000007872	ID3	40.9876	-0.186655	0.314699	-0.593122	0.553099	1
ENSMUSG00000021379	ID4	44.5543	0.197263	0.375207	0.525746	0.599065	1
ENSMUSG00000056999	IDE	63.2094	-1.24504	0.273306	-4.55549	5.22626e-06	0.0603772
ENSMUSG00000025950	IDH1	25.1812	0.35246	0.44808	0.786601	0.431515	1
ENSMUSG00000030541	IDH2	35.627	-0.185276	0.302841	-0.611794	0.540674	1
ENSMUSG00000032279	IDH3A	125.153	-0.0365538	0.192666	-0.189726	0.849524	1
ENSMUSG00000027406	IDH3B	153.524	-0.168574	0.155218	-1.08605	0.277456	1
ENSMUSG00000002010	IDH3G	100.381	-0.220716	0.215284	-1.02523	0.305254	1
ENSMUSG00000058258	IDI1	19.4857	-0.225629	0.348463	-0.647498	0.51731	1
ENSMUSG00000083287	IDI1-PS1	0.389048	0.0148175	2.66294	0.00556433	0.99556	1
ENSMUSG00000111355	IDI1-PS3	0.00975817	0	5.47161	0	1	1
ENSMUSG00000033520	IDI2	0.227657	-1.55078	3.37476	-0.459523	0.645859	1
ENSMUSG00000050002	IDNK	31.5637	0.284421	0.434269	0.654943	0.512505	1
ENSMUSG00000031551	IDO1	2.14577	-0.68653	1.1823	-0.580676	0.561459	1
ENSMUSG00000031549	IDO2	1.1621	1.26047	1.44675	0.871244	0.383621	1
ENSMUSG00000035847	IDS	225.679	-0.00511013	0.186737	-0.0273654	0.978168	1
ENSMUSG00000033540	IDUA	23.0529	0.591925	0.454712	1.30176	0.192999	1
ENSMUSG00000053560	IER2	8.18463	0.109872	0.65452	0.167866	0.866688	1
ENSMUSG00000003541	IER3	9.88765	-0.10374	0.563456	-0.184114	0.853924	1
ENSMUSG00000090000	IER3IP1	24.1297	-0.135196	0.424224	-0.318689	0.749962	1
ENSMUSG00000056708	IER5	46.4489	-0.0766248	0.322177	-0.237835	0.812009	1
ENSMUSG00000089762	IER5L	12.1843	-0.610238	0.611937	-0.997224	0.318656	1
ENSMUSG00000038271	IFFO1	60.1498	0.366475	0.304043	1.20534	0.228072	1
ENSMUSG00000041025	IFFO2	37.0454	0.610086	0.357173	1.7081	0.0876187	1
ENSMUSG00000026535	IFI202B	0.0743845	0	5.47161	0	1	1
ENSMUSG00000039997	IFI203	17.9079	1.53912	1.06226	1.44891	0.147362	1
ENSMUSG00000090222	IFI203-PS	1.18023	1.67601	1.49911	1.118	0.263566	1
ENSMUSG00000073489	IFI204	36.4589	1.57401	1.31083	1.20077	0.229842	1
ENSMUSG00000054203	IFI205	16.6395	-1.85468	1.76218	-1.05249	0.292574	1
ENSMUSG00000037849	IFI206	10.9367	2.03022	1.49983	1.35363	0.175855	1
ENSMUSG00000073490	IFI207	16.6856	-0.472389	1.68113	-0.280996	0.778714	1
ENSMUSG00000066677	IFI208	5.15735	-1.02593	1.5587	-0.658193	0.510414	1
ENSMUSG00000043263	IFI209	14.287	-0.705507	1.44364	-0.4887	0.625054	1
ENSMUSG00000026536	IFI211	24.0948	-1.64795	1.46131	-1.12772	0.25944	1
ENSMUSG00000073491	IFI213	14.9552	1.1722	1.63203	0.718246	0.472605	1
ENSMUSG00000070501	IFI214	1.38787	1.47883	1.57419	0.939423	0.347513	1
ENSMUSG00000064215	IFI27	27.7573	0.746209	0.512506	1.456	0.145392	1
ENSMUSG00000079017	IFI27L2A	71.3113	0.945586	1.01	0.936224	0.349158	1
ENSMUSG00000021208	IFI27L2B	0.0288795	0	5.47161	0	1	1
ENSMUSG00000031838	IFI30	28.5146	1.50339	0.839098	1.79167	0.0731853	1
ENSMUSG00000010358	IFI35	38.4386	0.774649	0.708274	1.09371	0.27408	1
ENSMUSG00000028037	IFI44	50.2409	0.467227	1.35066	0.345924	0.7294	1
ENSMUSG00000078920	IFI47	54.9496	-0.306096	1.46257	-0.209287	0.834224	1
ENSMUSG00000026896	IFIH1	45.4787	1.00058	0.769888	1.29964	0.193725	1
ENSMUSG00000034459	IFIT1	122.39	1.70397	0.898853	1.89572	0.0579969	1
ENSMUSG00000079339	IFIT1BL1	17.3032	0.291726	0.868926	0.335732	0.737073	1
ENSMUSG00000067297	IFIT1BL2	1.89694	-0.358512	1.25562	-0.285525	0.775242	1
ENSMUSG00000045932	IFIT2	139.649	-0.30681	0.713413	-0.430059	0.667153	1
ENSMUSG00000074896	IFIT3	223.542	0.970956	0.829789	1.17012	0.241951	1
ENSMUSG00000062488	IFIT3B	58.8343	1.48682	0.828937	1.79364	0.0728702	1
ENSMUSG00000025491	IFITM1	7.52407	-1.37839	0.952308	-1.44742	0.14778	1
ENSMUSG00000045777	IFITM10	26.036	-0.199232	0.370078	-0.538351	0.590335	1
ENSMUSG00000060591	IFITM2	21.3009	0.166296	0.475618	0.349641	0.726608	1
ENSMUSG00000025492	IFITM3	174.467	0.323195	0.500498	0.645746	0.518444	1
ENSMUSG00000025489	IFITM5	0.386613	0	3.41514	0	1	1
ENSMUSG00000059108	IFITM6	1.74335	-0.825731	1.5278	-0.540469	0.588873	1
ENSMUSG00000065968	IFITM7	0.863537	0	2.22171	0	1	1
ENSMUSG00000063376	IFNA13	0.0131404	0	5.47161	0	1	1
ENSMUSG00000095896	IFNA14	0.0395673	0	5.47161	0	1	1
ENSMUSG00000078355	IFNA16	0.00963279	0	5.47161	0	1	1
ENSMUSG00000078354	IFNA2	0.00963279	0	5.47161	0	1	1
ENSMUSG00000070904	IFNA4	0.0196109	0	5.47161	0	1	1
ENSMUSG00000101252	IFNA6	0.0192656	0	5.47161	0	1	1
ENSMUSG00000095270	IFNA9	0.0199563	0	5.47161	0	1	1
ENSMUSG00000080964	IFNA-PS1	0.00997815	0	5.47161	0	1	1
ENSMUSG00000022967	IFNAR1	62.4272	0.218953	0.234746	0.932725	0.350962	1
ENSMUSG00000022971	IFNAR2	26.5113	0.0768356	0.454531	0.169044	0.865762	1
ENSMUSG00000048806	IFNB1	0.561465	0	2.61146	0	1	1
ENSMUSG00000055170	IFNG	1.58197	0	1.74476	0	1	1
ENSMUSG00000112230	IFNGAS1	0.050532	0	5.47161	0	1	1
ENSMUSG00000020009	IFNGR1	21.8218	0.0413636	0.478825	0.0863856	0.93116	1
ENSMUSG00000022965	IFNGR2	35.3251	-0.205554	0.342516	-0.600129	0.54842	1
ENSMUSG00000042993	IFNK	0.0591839	0.39454	5.44986	0.0723945	0.942288	1
ENSMUSG00000062157	IFNLR1	1.02177	0.391257	1.62927	0.240143	0.81022	1
ENSMUSG00000096854	IFNZ	0.0191934	0	5.47161	0	1	1
ENSMUSG00000001627	IFRD1	26.2217	0.425203	0.318125	1.33659	0.181356	1
ENSMUSG00000010048	IFRD2	6.42535	-0.169583	0.712756	-0.237926	0.811939	1
ENSMUSG00000030323	IFT122	39.6383	-0.171351	0.276641	-0.619398	0.535654	1
ENSMUSG00000024169	IFT140	40.6058	0.244143	0.322089	0.758	0.448451	1
ENSMUSG00000038564	IFT172	67.3969	-0.0278838	0.233572	-0.11938	0.904974	1
ENSMUSG00000001105	IFT20	21.6261	-0.343872	0.320324	-1.07351	0.283041	1
ENSMUSG00000007987	IFT22	34.9304	-0.122926	0.320339	-0.383736	0.701174	1
ENSMUSG00000016637	IFT27	14.3754	0.183197	0.43182	0.424244	0.671388	1
ENSMUSG00000007867	IFT43	7.75095	-0.93185	0.522713	-1.78272	0.074632	1
ENSMUSG00000002031	IFT46	29.5324	-0.195206	0.285631	-0.683419	0.494342	1
ENSMUSG00000017858	IFT52	24.4482	0.338989	0.447482	0.757547	0.448722	1
ENSMUSG00000032965	IFT57	15.6363	-0.206393	0.437378	-0.471887	0.637008	1
ENSMUSG00000028576	IFT74	9.36447	-1.03569	0.564222	-1.8356	0.0664171	1
ENSMUSG00000027778	IFT80	23.7859	0.0952202	0.406954	0.233983	0.814998	1
ENSMUSG00000029469	IFT81	25.5662	-0.751369	0.360502	-2.08423	0.0371391	1
ENSMUSG00000040040	IFT88	13.67	-0.353807	0.475895	-0.743455	0.457206	1
ENSMUSG00000086486	IFT88OS	0.871678	-0.0238179	1.56267	-0.0152418	0.987839	1
ENSMUSG00000027165	IFTAP	14.649	-0.393179	0.464206	-0.846993	0.396999	1
ENSMUSG00000031221	IGBP1	27.761	0.285741	0.421118	0.678529	0.497436	1
ENSMUSG00000046717	IGBP1B	0.104248	0.0377566	4.18547	0.00902088	0.992802	1
ENSMUSG00000032394	IGDCC3	1.58157	0.258421	1.11827	0.231091	0.817244	1
ENSMUSG00000032816	IGDCC4	56.192	0.567869	0.298357	1.90332	0.056999	1
ENSMUSG00000020053	IGF1	7.54563	-0.0271565	0.660339	-0.041125	0.967196	1
ENSMUSG00000058934	IGF1OS	0.00963279	0	5.47161	0	1	1
ENSMUSG00000005533	IGF1R	144.876	0.135817	0.19866	0.683665	0.494186	1
ENSMUSG00000048583	IGF2	76.378	0.242332	0.349707	0.692959	0.488335	1
ENSMUSG00000013415	IGF2BP1	0.142067	0.0724998	2.77306	0.0261443	0.979142	1
ENSMUSG00000033581	IGF2BP2	3.45156	0.563873	1.36867	0.411985	0.680351	1
ENSMUSG00000029814	IGF2BP3	7.50314	0.613308	0.556961	1.10117	0.270824	1
ENSMUSG00000086266	IGF2OS	0.195092	0.0124245	3.33867	0.00372141	0.997031	1
ENSMUSG00000023830	IGF2R	134.225	0.277275	0.21758	1.27436	0.202536	1
ENSMUSG00000046070	IGFALS	0.385832	-0.675884	1.98792	-0.339995	0.73386	1
ENSMUSG00000020429	IGFBP1	0.0420388	0	5.47161	0	1	1
ENSMUSG00000039323	IGFBP2	65.5338	0.380924	0.488278	0.780136	0.435311	1
ENSMUSG00000020427	IGFBP3	21.1704	0.419505	0.501774	0.836044	0.40313	1
ENSMUSG00000017493	IGFBP4	59.8186	-0.0279608	0.326971	-0.0855147	0.931852	1
ENSMUSG00000026185	IGFBP5	203.452	0.403755	0.319559	1.26348	0.206418	1
ENSMUSG00000023046	IGFBP6	16.8045	-0.147065	0.537599	-0.273559	0.784423	1
ENSMUSG00000036256	IGFBP7	24.5744	0.390787	0.503493	0.776152	0.437659	1
ENSMUSG00000035551	IGFBPL1	2.03575	1.06982	1.17268	0.91229	0.361616	1
ENSMUSG00000036826	IGFLR1	0.308589	-0.191792	3.62504	-0.0529075	0.957806	1
ENSMUSG00000051985	IGFN1	11.6269	0.212978	0.494469	0.430721	0.666671	1
ENSMUSG00000095079	IGHA	29.2218	3.74424	1.7843	2.09843	0.0358669	1
ENSMUSG00000104213	IGHD	0.12859	0.462618	4.59051	0.100777	0.919728	1
ENSMUSG00000076614	IGHG1	0.311399	0	3.63803	0	1	1
ENSMUSG00000076613	IGHG2B	54.2523	5.87975	1.94317	3.02585	0.00247932	1
ENSMUSG00000076612	IGHG2C	116.608	5.72853	1.76166	3.25178	0.00114684	1
ENSMUSG00000076615	IGHG3	1.4232	0.882677	1.9375	0.455575	0.648696	1
ENSMUSG00000076617	IGHM	51.2971	0.142218	0.902586	0.157567	0.874798	1
ENSMUSG00000024831	IGHMBP2	15.3699	0.776138	0.400707	1.93692	0.0527552	1
ENSMUSG00000095981	IGHV10-1	0.910114	0	5.47161	0	1	1
ENSMUSG00000095700	IGHV10-3	0.361061	-0.28634	5.06088	-0.0565792	0.95488	1
ENSMUSG00000096108	IGHV11-2	0.0709096	0	5.47161	0	1	1
ENSMUSG00000095416	IGHV1-12	0.992517	0	4.33774	0	1	1
ENSMUSG00000103254	IGHV1-15	1.03511	0.388041	2.38261	0.162863	0.870626	1
ENSMUSG00000076695	IGHV1-18	1.08299	1.66704	2.55478	0.652519	0.514066	1
ENSMUSG00000096410	IGHV1-19	0.290107	0.255507	4.53422	0.0563507	0.955062	1
ENSMUSG00000102524	IGHV1-2	0.00975817	0	5.47161	0	1	1
ENSMUSG00000094561	IGHV1-22	4.7664	2.18028	1.68138	1.29672	0.194728	1
ENSMUSG00000103290	IGHV1-23	0.00963279	0	5.47161	0	1	1
ENSMUSG00000094546	IGHV1-26	2.08659	1.44511	1.95721	0.738354	0.4603	1
ENSMUSG00000096649	IGHV1-31	0.0305757	0	5.47161	0	1	1
ENSMUSG00000076671	IGHV13-2	0.0611514	0	5.47161	0	1	1
ENSMUSG00000094051	IGHV1-36	0.298459	0	5.21179	0	1	1
ENSMUSG00000095130	IGHV1-39	0.708589	0	2.3207	0	1	1
ENSMUSG00000095442	IGHV1-4	0.182733	0	4.94093	0	1	1
ENSMUSG00000094509	IGHV14-1	0.189412	0	4.92012	0	1	1
ENSMUSG00000095583	IGHV14-2	1.57872	-0.140441	1.9345	-0.0725979	0.942126	1
ENSMUSG00000094652	IGHV1-42	1.12242	0	4.25557	0	1	1
ENSMUSG00000095642	IGHV14-3	0.557099	0	2.94561	0	1	1
ENSMUSG00000095859	IGHV1-43	0.0114394	0	5.47161	0	1	1
ENSMUSG00000076666	IGHV14-4	0.049697	0	5.47161	0	1	1
ENSMUSG00000076709	IGHV1-47	0.0114394	0	5.47161	0	1	1
ENSMUSG00000096499	IGHV1-5	1.46059	-0.258916	3.59147	-0.0720918	0.942529	1
ENSMUSG00000094198	IGHV1-50	0.224071	0	4.72414	0	1	1
ENSMUSG00000076688	IGHV15-2	0.291161	0	5.47161	0	1	1
ENSMUSG00000095204	IGHV1-52	0.363655	0	4.92252	0	1	1
ENSMUSG00000093894	IGHV1-53	4.56043	1.46159	2.64516	0.552554	0.580569	1
ENSMUSG00000094787	IGHV1-54	0.359108	-0.275698	4.30238	-0.0640803	0.948906	1
ENSMUSG00000095589	IGHV1-55	1.32042	0.599863	4.84023	0.123933	0.901368	1
ENSMUSG00000094862	IGHV1-56	0.305757	0	5.47161	0	1	1
ENSMUSG00000095889	IGHV1-58	0.0494559	0.239329	5.45208	0.0438968	0.964987	1
ENSMUSG00000095197	IGHV1-59	0.486791	0	5.47161	0	1	1
ENSMUSG00000094087	IGHV1-61	0.278004	0	4.45208	0	1	1
ENSMUSG00000096078	IGHV1-62-2	0.122303	0	5.47161	0	1	1
ENSMUSG00000096672	IGHV1-63	0.128094	-0.290245	5.46159	-0.0531429	0.957618	1
ENSMUSG00000094088	IGHV1-64	0.315499	0.278479	3.78097	0.0736528	0.941287	1
ENSMUSG00000095519	IGHV1-66	0.692364	0	5.47161	0	1	1
ENSMUSG00000095863	IGHV1-67	0.00975817	0	5.47161	0	1	1
ENSMUSG00000094502	IGHV1-69	0.535822	0	2.90916	0	1	1
ENSMUSG00000095200	IGHV1-7	1.57533	0	5.47161	0	1	1
ENSMUSG00000096577	IGHV1-71	0.0305757	0	5.47161	0	1	1
ENSMUSG00000096074	IGHV1-72	1.95503	-0.275819	4.30919	-0.0640071	0.948965	1
ENSMUSG00000094124	IGHV1-74	0.13796	0	4.55981	0	1	1
ENSMUSG00000096020	IGHV1-75	0.68913	0	5.47161	0	1	1
ENSMUSG00000093896	IGHV1-76	0.986241	0	5.47161	0	1	1
ENSMUSG00000096452	IGHV1-77	0.612126	0	5.41886	0	1	1
ENSMUSG00000096326	IGHV1-78	0.382046	-0.261418	3.6754	-0.0711264	0.943297	1
ENSMUSG00000094075	IGHV1-80	0.41241	0.263445	4.22582	0.0623419	0.950291	1
ENSMUSG00000094689	IGHV1-81	1.32902	0.439768	2.06501	0.212962	0.831357	1
ENSMUSG00000095127	IGHV1-82	8.76833	1.08574	2.32776	0.466433	0.640906	1
ENSMUSG00000096150	IGHV1-85	0.159113	0	5.17234	0	1	1
ENSMUSG00000094694	IGHV1-9	1.6635	-0.249439	3.31886	-0.0751581	0.940089	1
ENSMUSG00000096464	IGHV2-2	0.413991	0	3.67284	0	1	1
ENSMUSG00000094164	IGHV2-3	1.3555	-0.201053	2.50212	-0.080353	0.935957	1
ENSMUSG00000095866	IGHV2-4	0.228349	0	5.47161	0	1	1
ENSMUSG00000096498	IGHV2-5	0.109584	-0.0291958	4.83019	-0.00604445	0.995177	1
ENSMUSG00000096670	IGHV2-6	0.0305757	0	5.47161	0	1	1
ENSMUSG00000076646	IGHV2-6-8	0.0305757	0	5.47161	0	1	1
ENSMUSG00000096638	IGHV2-9	0.354554	0	4.22332	0	1	1
ENSMUSG00000095565	IGHV2-9-1	0.294698	0	5.20921	0	1	1
ENSMUSG00000093838	IGHV3-1	0.673313	0	2.77525	0	1	1
ENSMUSG00000103939	IGHV3-4	0.185405	0	5.47161	0	1	1
ENSMUSG00000076672	IGHV3-6	0.93289	0	2.38933	0	1	1
ENSMUSG00000076674	IGHV3-8	0.925992	0	5.47161	0	1	1
ENSMUSG00000076655	IGHV4-1	0.17778	-1.56896	4.30335	-0.364591	0.715417	1
ENSMUSG00000095429	IGHV5-12	0.131	0	5.47161	0	1	1
ENSMUSG00000094194	IGHV5-16	0.990357	0	5.47161	0	1	1
ENSMUSG00000095571	IGHV5-17	0.241959	-0.268304	3.94088	-0.0680823	0.94572	1
ENSMUSG00000076633	IGHV5-2	0.222192	0	4.08641	0	1	1
ENSMUSG00000095612	IGHV5-4	0.314594	0	4.34775	0	1	1
ENSMUSG00000094951	IGHV5-6	0.291953	0	5.19481	0	1	1
ENSMUSG00000095285	IGHV5-9	0.0494559	0.239329	5.45208	0.0438968	0.964987	1
ENSMUSG00000095210	IGHV5-9-1	0.90413	0	4.09038	0	1	1
ENSMUSG00000076677	IGHV6-3	0.236311	0.893691	4.02199	0.222201	0.824157	1
ENSMUSG00000076680	IGHV6-6	0.552059	1.05902	5.44257	0.194581	0.845721	1
ENSMUSG00000076665	IGHV7-1	0.389787	0	4.88322	0	1	1
ENSMUSG00000076652	IGHV7-3	0.1432	0.608128	4.53111	0.134212	0.893235	1
ENSMUSG00000076731	IGHV8-12	6.47202	1.37551	2.14833	0.640272	0.521996	1
ENSMUSG00000076733	IGHV8-13	0.0305757	0	5.47161	0	1	1
ENSMUSG00000102364	IGHV8-5	0.0727903	0	5.47161	0	1	1
ENSMUSG00000094505	IGHV8-6	0.165097	0	5.47161	0	1	1
ENSMUSG00000104452	IGHV8-8	0.375668	-0.665555	2.40963	-0.276207	0.782389	1
ENSMUSG00000096805	IGHV9-1	0.519874	-0.232178	2.94834	-0.0787487	0.937233	1
ENSMUSG00000094102	IGHV9-2	0.303393	0	4.3998	0	1	1
ENSMUSG00000096459	IGHV9-3	2.4922	0	1.99697	0	1	1
ENSMUSG00000094322	IGHV9-4	0.228341	0	5.47161	0	1	1
ENSMUSG00000110185	IGIP	53.0367	-0.662481	0.379097	-1.74752	0.0805467	1
ENSMUSG00000076609	IGKC	114.604	5.68259	1.74814	3.25065	0.00115141	1
ENSMUSG00000096490	IGKV10-94	0.76145	-0.189078	2.37334	-0.0796675	0.936502	1
ENSMUSG00000094902	IGKV10-95	0.0249853	0	5.47161	0	1	1
ENSMUSG00000094420	IGKV10-96	5.0255	0	2.79343	0	1	1
ENSMUSG00000093861	IGKV1-110	1.88516	1.37913	2.13724	0.645287	0.518741	1
ENSMUSG00000105363	IGKV11-114	0.00963279	0	5.47161	0	1	1
ENSMUSG00000094335	IGKV1-117	1.21225	0	2.42596	0	1	1
ENSMUSG00000096580	IGKV1-132	0.0305757	0	5.47161	0	1	1
ENSMUSG00000096336	IGKV1-135	1.83208	0.597763	2.12889	0.280786	0.778875	1
ENSMUSG00000095007	IGKV12-41	1.42456	1.13287	3.63653	0.311525	0.755402	1
ENSMUSG00000096422	IGKV12-44	2.10318	1.65731	1.98313	0.835707	0.403319	1
ENSMUSG00000076564	IGKV12-46	7.41004	2.88015	2.18922	1.31561	0.188306	1
ENSMUSG00000076534	IGKV12-89	0.420644	0	3.15015	0	1	1
ENSMUSG00000076526	IGKV12-98	1.34074	0	4.06752	0	1	1
ENSMUSG00000076538	IGKV13-84	0.243598	0.296704	3.39151	0.0874843	0.930287	1
ENSMUSG00000079543	IGKV13-85	0.490872	0.959569	3.11412	0.308135	0.75798	1
ENSMUSG00000096515	IGKV14-100	0.556041	1.05902	5.44257	0.194582	0.84572	1
ENSMUSG00000095771	IGKV14-111	5.20307	-0.409509	2.02304	-0.202422	0.839587	1
ENSMUSG00000096461	IGKV14-130	0.00963279	0	5.47161	0	1	1
ENSMUSG00000076523	IGKV15-103	0.339041	0.910064	3.72489	0.24432	0.806983	1
ENSMUSG00000076522	IGKV16-104	1.4442	0	2.0858	0	1	1
ENSMUSG00000076514	IGKV17-121	1.6867	0	1.88659	0	1	1
ENSMUSG00000076508	IGKV17-127	3.97175	-0.200552	2.49638	-0.0803372	0.935969	1
ENSMUSG00000076535	IGKV1-88	0.376667	0	4.95831	0	1	1
ENSMUSG00000076525	IGKV1-99	0.0305757	0	5.47161	0	1	1
ENSMUSG00000098814	IGKV19-93	2.16738	0	3.66184	0	1	1
ENSMUSG00000106403	IGKV20-101-2	0.0305757	0	5.47161	0	1	1
ENSMUSG00000105606	IGKV2-109	1.77137	-0.276889	4.37059	-0.0633527	0.949486	1
ENSMUSG00000076501	IGKV2-137	0.575902	0.438416	2.07241	0.21155	0.832458	1
ENSMUSG00000076596	IGKV3-10	1.16594	1.05431	2.47148	0.426591	0.669677	1
ENSMUSG00000094117	IGKV3-12	2.39183	0	2.00119	0	1	1
ENSMUSG00000095351	IGKV3-2	0.577106	-0.665599	2.40499	-0.276758	0.781966	1
ENSMUSG00000096715	IGKV3-4	0.403257	0	4.79267	0	1	1
ENSMUSG00000095335	IGKV3-5	0.583371	0	5.4288	0	1	1
ENSMUSG00000076598	IGKV3-7	0.464261	-0.236476	3.0292	-0.0780655	0.937776	1
ENSMUSG00000095338	IGKV3-9	0.0114394	0	5.47161	0	1	1
ENSMUSG00000076562	IGKV4-50	0.430433	0	3.10292	0	1	1
ENSMUSG00000094993	IGKV4-51	0.0292745	0	5.47161	0	1	1
ENSMUSG00000095753	IGKV4-53	0.810453	0	2.35571	0	1	1
ENSMUSG00000094319	IGKV4-54	0.103366	0	5.47161	0	1	1
ENSMUSG00000096833	IGKV4-55	1.6195	2.1252	3.78793	0.561047	0.574766	1
ENSMUSG00000076556	IGKV4-57	1.04998	0	5.47161	0	1	1
ENSMUSG00000076555	IGKV4-57-1	0.14573	-0.288924	5.31553	-0.0543548	0.956653	1
ENSMUSG00000094006	IGKV4-59	1.72292	0	2.12581	0	1	1
ENSMUSG00000076552	IGKV4-61	0.793461	0.978548	2.9478	0.331959	0.73992	1
ENSMUSG00000076550	IGKV4-63	5.99011	1.17415	3.17927	0.369314	0.711894	1
ENSMUSG00000076549	IGKV4-68	3.11049	-0.212048	2.63768	-0.0803918	0.935926	1
ENSMUSG00000076548	IGKV4-69	0.0195163	0	5.47161	0	1	1
ENSMUSG00000076547	IGKV4-70	0.0195163	0	5.47161	0	1	1
ENSMUSG00000076545	IGKV4-72	6.19524	1.76023	3.02789	0.581339	0.561012	1
ENSMUSG00000106387	IGKV4-73	0.00956065	0	5.47161	0	1	1
ENSMUSG00000076543	IGKV4-74	0.050092	0	5.47161	0	1	1
ENSMUSG00000105462	IGKV4-77	0.0727903	0	5.47161	0	1	1
ENSMUSG00000094315	IGKV4-78	0.0494559	0.239329	5.45208	0.0438968	0.964987	1
ENSMUSG00000076541	IGKV4-79	0	0	0	0	1
ENSMUSG00000076540	IGKV4-80	0.101485	0	5.47161	0	1	1
ENSMUSG00000076536	IGKV4-86	0.166109	0	5.47161	0	1	1
ENSMUSG00000076533	IGKV4-90	0.122303	0	5.47161	0	1	1
ENSMUSG00000076532	IGKV4-91	0.328926	-0.24765	3.27398	-0.0756419	0.939704	1
ENSMUSG00000076571	IGKV5-37	0.0731153	-0.178918	5.45931	-0.0327729	0.973856	1
ENSMUSG00000076569	IGKV5-39	0.660503	1.03922	2.54927	0.407655	0.683527	1
ENSMUSG00000094433	IGKV5-43	2.72004	0	3.60932	0	1	1
ENSMUSG00000094094	IGKV5-45	0.0804702	0	5.47161	0	1	1
ENSMUSG00000076563	IGKV5-48	0.81702	0.268707	4.05295	0.066299	0.94714	1
ENSMUSG00000076594	IGKV6-13	0.407674	0.642663	3.67985	0.174644	0.86136	1
ENSMUSG00000096844	IGKV6-14	0.330228	0	4.26573	0	1	1
ENSMUSG00000094797	IGKV6-15	8.56789	0.369862	2.51983	0.146781	0.883305	1
ENSMUSG00000095794	IGKV6-17	2.08784	0	5.47161	0	1	1
ENSMUSG00000076587	IGKV6-20	0.821573	0	2.17213	0	1	1
ENSMUSG00000095630	IGKV6-23	3.93157	1.87042	2.45551	0.761724	0.446225	1
ENSMUSG00000094930	IGKV6-25	0.61011	0.329176	2.91581	0.112894	0.910115	1
ENSMUSG00000076578	IGKV6-29	0.0727903	0	5.47161	0	1	1
ENSMUSG00000076576	IGKV6-32	1.82723	-0.153406	2.04851	-0.0748868	0.940305	1
ENSMUSG00000076589	IGKV8-18	0.322946	1.23239	4.45659	0.276533	0.782139	1
ENSMUSG00000096594	IGKV8-19	0.359244	0	4.22283	0	1	1
ENSMUSG00000076586	IGKV8-21	0.0861871	0	5.47161	0	1	1
ENSMUSG00000105668	IGKV8-22	0.00975817	0	5.47161	0	1	1
ENSMUSG00000076583	IGKV8-24	0.448181	0	5.47161	0	1	1
ENSMUSG00000076580	IGKV8-27	0.369747	0	3.30501	0	1	1
ENSMUSG00000094356	IGKV8-28	0.0975817	0	5.47161	0	1	1
ENSMUSG00000076577	IGKV8-30	0.0401213	0	5.47161	0	1	1
ENSMUSG00000094872	IGKV9-120	0.687179	0.351582	2.6792	0.131227	0.895596	1
ENSMUSG00000076512	IGKV9-123	0.147746	0	5.47161	0	1	1
ENSMUSG00000096632	IGKV9-124	0.343064	0	4.16738	0	1	1
ENSMUSG00000093906	IGKV9-129	0.103366	0	5.47161	0	1	1
ENSMUSG00000105906	IGLC1	5.81089	2.13506	2.61588	0.816192	0.41439	1
ENSMUSG00000076937	IGLC2	1.1709	-0.169137	2.19038	-0.0772183	0.93845	1
ENSMUSG00000105547	IGLC3	0.682296	-0.0797572	2.22755	-0.0358049	0.971438	1
ENSMUSG00000013367	IGLON5	19.4299	1.09123	0.439582	2.48242	0.0130494	1
ENSMUSG00000076934	IGLV1	4.72278	1.99481	2.26071	0.882382	0.37757	1
ENSMUSG00000076940	IGLV2	0.00975817	0	5.47161	0	1	1
ENSMUSG00000076939	IGLV3	0.0825689	0	5.47161	0	1	1
ENSMUSG00000031111	IGSF1	13.9756	-0.200415	0.423491	-0.473246	0.636038	1
ENSMUSG00000036334	IGSF10	10.9849	0.126744	0.549607	0.230607	0.81762	1
ENSMUSG00000022790	IGSF11	32.1215	-0.0330775	0.323575	-0.102225	0.918578	1
ENSMUSG00000040972	IGSF21	32.1666	-0.0264768	0.368669	-0.0718174	0.942747	1
ENSMUSG00000040498	IGSF23	0.0196109	0	5.47161	0	1	1
ENSMUSG00000042035	IGSF3	38.8371	0.171821	0.332543	0.51669	0.605373	1
ENSMUSG00000000159	IGSF5	0.500411	-1.02378	1.72315	-0.594137	0.552421	1
ENSMUSG00000035004	IGSF6	6.96904	-0.442573	1.0968	-0.403514	0.68657	1
ENSMUSG00000038034	IGSF8	171.223	0.432861	0.302529	1.43081	0.152485	1
ENSMUSG00000037995	IGSF9	4.06276	-0.483689	0.879503	-0.549957	0.582349	1
ENSMUSG00000034275	IGSF9B	268.426	0.372258	0.294833	1.2626	0.206731	1
ENSMUSG00000078853	IGTP	269.42	1.55587	0.874439	1.77928	0.0751942	1
ENSMUSG00000006538	IHH	0.0876803	-1.0767	3.91711	-0.274871	0.783416	1
ENSMUSG00000047220	IHO1	0.41909	-0.662892	2.73171	-0.242666	0.808264	1
ENSMUSG00000054072	IIGP1	119.776	2.39795	1.31094	1.82919	0.0673716	1
ENSMUSG00000024474	IK	62.5875	0.17736	0.347376	0.510571	0.609651	1
ENSMUSG00000019975	IKBIP	6.57332	-0.0523996	0.553519	-0.0946663	0.92458	1
ENSMUSG00000031537	IKBKB	55.0132	0.37421	0.270058	1.38566	0.16585	1
ENSMUSG00000042349	IKBKE	11.4991	-0.337217	0.976	-0.345509	0.729712	1
ENSMUSG00000004221	IKBKG	56.2396	-0.0749715	0.213215	-0.351624	0.725121	1
ENSMUSG00000018654	IKZF1	22.3222	1.62192	0.824377	1.96745	0.0491319	1
ENSMUSG00000025997	IKZF2	14.8275	0.590628	0.623061	0.947947	0.343157	1
ENSMUSG00000018168	IKZF3	3.61518	-0.09213	1.46295	-0.0629755	0.949786	1
ENSMUSG00000002578	IKZF4	13.6678	0.230824	0.545954	0.42279	0.672449	1
ENSMUSG00000040167	IKZF5	18.408	-0.68478	0.433182	-1.58081	0.113921	1
ENSMUSG00000016529	IL10	0.793455	-1.85043	2.25525	-0.820498	0.411932	1
ENSMUSG00000032089	IL10RA	38.8208	0.209486	0.641685	0.326463	0.744074	1
ENSMUSG00000022969	IL10RB	14.3937	0.472379	0.841488	0.561361	0.574551	1
ENSMUSG00000004371	IL11	0.324848	0.583671	2.64894	0.220341	0.825606	1
ENSMUSG00000073889	IL11RA1	33.1875	0.0467912	0.350758	0.1334	0.893877	1
ENSMUSG00000078735	IL11RA2	0.0397615	-1.57339	5.46831	-0.287729	0.773554	1
ENSMUSG00000027776	IL12A	0.756389	-1.26643	1.63681	-0.773716	0.439099	1
ENSMUSG00000004296	IL12B	0.372714	0	3.19938	0	1	1
ENSMUSG00000000791	IL12RB1	29.9374	1.8529	1.10915	1.67055	0.094811	1
ENSMUSG00000018341	IL12RB2	0.517556	-0.673928	2.02569	-0.332691	0.739367	1
ENSMUSG00000020383	IL13	0.0883628	0	5.07307	0	1	1
ENSMUSG00000017057	IL13RA1	14.5061	-0.428969	0.688541	-0.623011	0.533277	1
ENSMUSG00000031289	IL13RA2	0.38898	-1.48154	2.24888	-0.658788	0.510032	1
ENSMUSG00000031712	IL15	2.32282	-0.202872	1.14111	-0.177784	0.858892	1
ENSMUSG00000023206	IL15RA	12.3147	0.376245	0.758964	0.495735	0.620081	1
ENSMUSG00000001741	IL16	62.2585	0.408343	0.371025	1.10058	0.27108	1
ENSMUSG00000024578	IL17B	0.0806527	0	5.21145	0	1	1
ENSMUSG00000046108	IL17C	0.0654305	0	5.47161	0	1	1
ENSMUSG00000050222	IL17D	6.29365	0.187004	0.716332	0.261058	0.794048	1
ENSMUSG00000002897	IL17RA	39.8648	0.258142	0.366432	0.704475	0.481137	1
ENSMUSG00000015966	IL17RB	4.83769	0.788169	0.696387	1.1318	0.25772	1
ENSMUSG00000030281	IL17RC	6.11067	-0.00687417	0.912629	-0.00753227	0.99399	1
ENSMUSG00000040717	IL17RD	8.23259	0.144787	0.578816	0.250143	0.802477	1
ENSMUSG00000043088	IL17RE	1.0254	0.532248	1.49664	0.355629	0.722118	1
ENSMUSG00000039217	IL18	7.78713	0.10683	0.609807	0.175187	0.860933	1
ENSMUSG00000070427	IL18BP	57.1976	0.53536	0.596051	0.898178	0.369091	1
ENSMUSG00000026068	IL18RAP	2.76085	1.27452	1.52307	0.836811	0.402699	1
ENSMUSG00000016524	IL19	0.0430748	0	5.47161	0	1	1
ENSMUSG00000027399	IL1A	1.10967	-0.489062	1.58206	-0.30913	0.757223	1
ENSMUSG00000027398	IL1B	1.20518	-0.861223	1.62494	-0.530004	0.596109	1
ENSMUSG00000074805	IL1BOS	0.076647	-1.82775	5.46649	-0.334356	0.738111	1
ENSMUSG00000026072	IL1R1	7.43639	-0.111168	0.67991	-0.163503	0.870122	1
ENSMUSG00000026073	IL1R2	0.679047	-3.0924	1.96857	-1.57089	0.116208	1
ENSMUSG00000022514	IL1RAP	38.0162	0.0431958	0.30946	0.139584	0.888989	1
ENSMUSG00000052372	IL1RAPL1	26.9861	-0.670179	0.448801	-1.49327	0.135367	1
ENSMUSG00000059203	IL1RAPL2	5.03195	-1.30913	0.868273	-1.50774	0.131622	1
ENSMUSG00000026069	IL1RL1	0.402125	-0.28	2.02483	-0.138283	0.890017	1
ENSMUSG00000070942	IL1RL2	1.26854	0.613531	1.60212	0.382949	0.701758	1
ENSMUSG00000026981	IL1RN	23.5471	-0.120987	1.78333	-0.067843	0.945911	1
ENSMUSG00000020007	IL20RA	0.852308	1.81094	1.77133	1.02236	0.30661	1
ENSMUSG00000044244	IL20RB	7.19667	0.943174	0.758431	1.24359	0.213652	1
ENSMUSG00000027718	IL21	0.331378	0	2.66654	0	1	1
ENSMUSG00000030745	IL21R	11.0161	1.69058	1.06486	1.5876	0.112376	1
ENSMUSG00000074695	IL22	0.0787568	-0.499585	4.59872	-0.108635	0.913492	1
ENSMUSG00000090461	IL22B	1.89999	-1.37645	1.14327	-1.20396	0.228607	1
ENSMUSG00000037157	IL22RA1	0.20025	-0.696619	4.29521	-0.162185	0.87116	1
ENSMUSG00000039760	IL22RA2	0.00997815	0	5.47161	0	1	1
ENSMUSG00000025383	IL23A	0.17029	0.622	3.37089	0.184521	0.853605	1
ENSMUSG00000049093	IL23R	0.0343077	-0.723239	5.46684	-0.132296	0.894751	1
ENSMUSG00000040770	IL25	0.0305757	0	5.47161	0	1	1
ENSMUSG00000044701	IL27	0.706648	0	2.33273	0	1	1
ENSMUSG00000005465	IL27RA	1.30579	1.52686	1.32734	1.15031	0.250015	1
ENSMUSG00000026770	IL2RA	2.78031	0	1.6138	0	1	1
ENSMUSG00000068227	IL2RB	15.9756	2.55738	1.12076	2.28183	0.0224996	1
ENSMUSG00000031304	IL2RG	18.4237	1.7149	1.25888	1.36225	0.17312	1
ENSMUSG00000050377	IL31RA	0.55642	-0.270549	1.99224	-0.135801	0.891979	1
ENSMUSG00000024810	IL33	36.9691	0.307401	0.421757	0.728858	0.466089	1
ENSMUSG00000031750	IL34	32.9528	-0.301641	0.3868	-0.779836	0.435488	1
ENSMUSG00000044103	IL36G	0.0262808	0	5.47161	0	1	1
ENSMUSG00000026983	IL36RN	0.254552	-0.183879	3.44431	-0.0533862	0.957424	1
ENSMUSG00000068758	IL3RA	3.32951	0.267427	1.30383	0.205109	0.837487	1
ENSMUSG00000000869	IL4	0.611739	1.65254	1.7381	0.950776	0.341718	1
ENSMUSG00000074141	IL4I1	2.37956	-3.49839	1.78696	-1.95773	0.0502618	1
ENSMUSG00000030748	IL4RA	54.1906	0.293446	0.653601	0.448968	0.653455	1
ENSMUSG00000036117	IL5	0.135591	0.267103	4.10341	0.065093	0.9481	1
ENSMUSG00000005364	IL5RA	0.226297	0.632838	3.15263	0.200734	0.840907	1
ENSMUSG00000025746	IL6	0.815326	0	2.23262	0	1	1
ENSMUSG00000027947	IL6RA	17.0352	0.428871	0.613918	0.69858	0.484814	1
ENSMUSG00000021756	IL6ST	175.441	0.21792	0.220724	0.987296	0.323498	1
ENSMUSG00000040329	IL7	0.293824	-0.210429	2.61649	-0.080424	0.9359	1
ENSMUSG00000003882	IL7R	4.60624	2.48749	1.2899	1.92844	0.0538007	1
ENSMUSG00000020279	IL9R	0.148182	0	3.76648	0	1	1
ENSMUSG00000022900	ILDR1	0.765972	-0.466369	1.67691	-0.278111	0.780927	1
ENSMUSG00000040612	ILDR2	139.649	0.00127745	0.17921	0.00712825	0.994313	1
ENSMUSG00000001016	ILF2	53.9211	0.312304	0.245438	1.27243	0.203219	1
ENSMUSG00000032178	ILF3	104.829	0.280145	0.215776	1.29832	0.194178	1
ENSMUSG00000030890	ILK	67.4964	0.16479	0.235237	0.700528	0.483597	1
ENSMUSG00000026309	ILKAP	41.3547	-0.261265	0.22951	-1.13836	0.254971	1
ENSMUSG00000056692	ILRUN	275.523	0.115501	0.229505	0.50326	0.614782	1
ENSMUSG00000032763	ILVBL	27.7691	0.0948514	0.32253	0.294086	0.768692	1
ENSMUSG00000042670	IMMP1L	13.633	-0.533003	0.434267	-1.22736	0.219687	1
ENSMUSG00000056899	IMMP2L	3.04196	-0.393538	0.784212	-0.501826	0.61579	1
ENSMUSG00000052337	IMMT	119.653	0.00790615	0.185528	0.0426142	0.966009	1
ENSMUSG00000032288	IMP3	20.8316	-0.291329	0.371105	-0.78503	0.432436	1
ENSMUSG00000026127	IMP4	35.8071	-0.0395508	0.29645	-0.133415	0.893865	1
ENSMUSG00000027531	IMPA1	41.0903	-0.0367519	0.268706	-0.136774	0.89121	1
ENSMUSG00000024525	IMPA2	7.01169	0.211546	0.625185	0.338373	0.735082	1
ENSMUSG00000024423	IMPACT	186.899	-0.370047	0.227441	-1.627	0.103737	1
ENSMUSG00000003500	IMPDH1	32.5275	0.114442	0.346086	0.330674	0.740891	1
ENSMUSG00000062867	IMPDH2	41.6195	-0.0272994	0.282892	-0.0965009	0.923123	1
ENSMUSG00000071041	IMPDH2-PS	3.30793	1.24328	0.89059	1.39602	0.162709	1
ENSMUSG00000032343	IMPG1	0.279883	-0.653384	2.17033	-0.301052	0.763375	1
ENSMUSG00000035270	IMPG2	1.50488	1.25337	1.29412	0.968515	0.332787	1
ENSMUSG00000034336	INA	128.024	-0.0234516	0.252743	-0.0927884	0.926072	1
ENSMUSG00000091811	INAFM1	15.1093	0.425931	0.466079	0.91386	0.36079	1
ENSMUSG00000074918	INAFM2	31.8898	-0.0843455	0.33347	-0.252933	0.80032	1
ENSMUSG00000041605	INAVA	2.40997	1.82255	1.14795	1.58765	0.112365	1
ENSMUSG00000057054	INCA1	1.01511	-0.635012	1.38622	-0.458087	0.64689	1
ENSMUSG00000024660	INCENP	12.3325	0.395527	0.500573	0.790147	0.429442	1
ENSMUSG00000037679	INF2	84.1013	0.380032	0.30887	1.23039	0.21855	1
ENSMUSG00000045969	ING1	17.9336	-0.19114	0.373895	-0.511211	0.609203	1
ENSMUSG00000063049	ING2	12.8132	0.57825	0.416835	1.38724	0.165369	1
ENSMUSG00000029670	ING3	13.1462	-1.06206	0.45769	-2.32048	0.0203151	1
ENSMUSG00000030330	ING4	29.0459	-0.169298	0.303112	-0.558532	0.576481	1
ENSMUSG00000026283	ING5	25.4245	-0.524355	0.345506	-1.51764	0.129105	1
ENSMUSG00000032968	INHA	7.59813	-0.356379	0.591855	-0.602138	0.547082	1
ENSMUSG00000041324	INHBA	7.7788	-0.370438	0.635353	-0.583042	0.559865	1
ENSMUSG00000037035	INHBB	8.44666	0.221258	0.544205	0.406571	0.684323	1
ENSMUSG00000025405	INHBC	0.0347434	0	5.47161	0	1	1
ENSMUSG00000047492	INHBE	0.145256	0.285378	3.84929	0.0741377	0.940901	1
ENSMUSG00000033688	INHCA	0.444094	-1.8463	2.54871	-0.724405	0.468817	1
ENSMUSG00000038544	INIP	15.379	0.446676	0.560408	0.797054	0.425419	1
ENSMUSG00000042106	INKA1	5.22369	1.37803	1.04262	1.3217	0.186269	1
ENSMUSG00000048458	INKA2	73.2741	0.0355935	0.309565	0.114979	0.908462	1
ENSMUSG00000003477	INMT	1.415	1.00609	1.32998	0.75647	0.449368	1
ENSMUSG00000034154	INO80	52.9234	-0.0778698	0.265331	-0.293482	0.769154	1
ENSMUSG00000030034	INO80B	12.4045	-0.0691419	0.497735	-0.138913	0.889519	1
ENSMUSG00000047989	INO80C	15.4104	0.159057	0.383926	0.41429	0.678662	1
ENSMUSG00000040865	INO80D	83.9153	0.182596	0.22393	0.815417	0.414834	1
ENSMUSG00000084799	INO80DOS	6.90896	0.642792	0.761194	0.844452	0.398417	1
ENSMUSG00000030689	INO80E	41.2126	0.425755	0.3587	1.18694	0.235252	1
ENSMUSG00000026102	INPP1	35.3747	-0.142561	0.340426	-0.418774	0.675381	1
ENSMUSG00000026113	INPP4A	228.669	-0.0104914	0.157372	-0.0666662	0.946847	1
ENSMUSG00000037940	INPP4B	28.9721	0.102019	0.397758	0.256486	0.797576	1
ENSMUSG00000025477	INPP5A	81.1524	0.115528	0.225774	0.511698	0.608863	1
ENSMUSG00000028894	INPP5B	48.4303	-0.0387197	0.265212	-0.145995	0.883925	1
ENSMUSG00000026288	INPP5D	52.0478	0.139284	0.537664	0.259054	0.795594	1
ENSMUSG00000026925	INPP5E	45.1394	0.253112	0.267782	0.945216	0.344549	1
ENSMUSG00000042105	INPP5F	90.1017	-0.085175	0.239818	-0.355166	0.722465	1
ENSMUSG00000034570	INPP5J	60.5947	0.413656	0.285033	1.45126	0.146708	1
ENSMUSG00000006127	INPP5K	46.6962	0.146283	0.248085	0.589649	0.555426	1
ENSMUSG00000032737	INPPL1	45.1281	0.494518	0.316448	1.56271	0.11812	1
ENSMUSG00000000215	INS2	0.00972794	-0.72324	5.46684	-0.132296	0.89475	1
ENSMUSG00000048782	INSC	6.0109	-0.196119	0.694564	-0.282363	0.777665	1
ENSMUSG00000045294	INSIG1	76.9857	-0.00425921	0.220085	-0.0193525	0.98456	1
ENSMUSG00000003721	INSIG2	30.18	-0.154192	0.325485	-0.473729	0.635693	1
ENSMUSG00000079019	INSL3	0.416253	-1.53192	2.38631	-0.641963	0.520897	1
ENSMUSG00000066090	INSL5	0.275615	-0.662358	3.17078	-0.208894	0.834531	1
ENSMUSG00000050957	INSL6	0.446721	-2.10876	2.09081	-1.00859	0.313174	1
ENSMUSG00000068154	INSM1	2.58086	-0.109041	1.04567	-0.104279	0.916948	1
ENSMUSG00000045440	INSM2	0.447	-0.294325	2.07756	-0.141668	0.887342	1
ENSMUSG00000005534	INSR	101.537	0.129981	0.210445	0.617647	0.536808	1
ENSMUSG00000005640	INSRR	1.94286	2.21617	1.36491	1.62367	0.104445	1
ENSMUSG00000066607	INSYN1	103.437	0.223729	0.29234	0.765304	0.44409	1
ENSMUSG00000073805	INSYN2A	16.3041	-0.244401	0.445585	-0.548495	0.583352	1
ENSMUSG00000069911	INSYN2B	17.0818	0.0757487	0.483618	0.156629	0.875537	1
ENSMUSG00000029547	INTS1	147.325	0.278367	0.259784	1.07153	0.283929	1
ENSMUSG00000031864	INTS10	46.1661	0.189371	0.263738	0.718027	0.47274	1
ENSMUSG00000029034	INTS11	28.8784	-0.327074	0.375952	-0.869989	0.384306	1
ENSMUSG00000028016	INTS12	12.0442	-0.550654	0.454577	-1.21135	0.22576	1
ENSMUSG00000040250	INTS13	18.8817	0.453557	0.4685	0.968104	0.332993	1
ENSMUSG00000034263	INTS14	20.8161	-0.100577	0.327091	-0.307491	0.75847	1
ENSMUSG00000039244	INTS15	19.7054	0.162091	0.403647	0.401566	0.688003	1
ENSMUSG00000018068	INTS2	22.847	0.207777	0.349256	0.594912	0.551902	1
ENSMUSG00000027933	INTS3	90.6259	0.0729158	0.246415	0.295907	0.767301	1
ENSMUSG00000025133	INTS4	33.0533	-0.0520522	0.279911	-0.18596	0.852476	1
ENSMUSG00000071652	INTS5	33.8903	0.00161452	0.449549	0.00359143	0.997134	1
ENSMUSG00000035161	INTS6	35.6259	-0.182954	0.318744	-0.573984	0.565979	1
ENSMUSG00000035967	INTS6L	35.1991	-0.00482027	0.422211	-0.0114167	0.990891	1
ENSMUSG00000037461	INTS7	51.8251	-0.0717376	0.260233	-0.275667	0.782804	1
ENSMUSG00000040738	INTS8	29.6877	-0.332582	0.311876	-1.06639	0.286247	1
ENSMUSG00000021975	INTS9	16.9801	0.555563	0.403378	1.37728	0.168426	1
ENSMUSG00000060798	INTU	12.2845	0.546806	0.489154	1.11786	0.263626	1
ENSMUSG00000028344	INVS	16.246	0.393165	0.420389	0.935242	0.349664	1
ENSMUSG00000032594	IP6K1	322.582	0.244031	0.259458	0.940544	0.346939	1
ENSMUSG00000032599	IP6K2	58.2643	0.408058	0.232811	1.75274	0.0796461	1
ENSMUSG00000024210	IP6K3	1.84445	-0.17275	1.41348	-0.122216	0.902728	1
ENSMUSG00000064065	IPCEF1	62.7051	-0.206052	0.302513	-0.681135	0.495786	1
ENSMUSG00000060733	IPMK	31.4052	0.29187	0.329692	0.885282	0.376005	1
ENSMUSG00000042590	IPO11	57.2191	-0.296162	0.248653	-1.19107	0.233627	1
ENSMUSG00000033365	IPO13	90.915	0.135926	0.244226	0.556557	0.57783	1
ENSMUSG00000002319	IPO4	65.5776	0.0269985	0.273461	0.0987289	0.921354	1
ENSMUSG00000030662	IPO5	145.95	-0.155542	0.17924	-0.867785	0.385512	1
ENSMUSG00000066232	IPO7	100.55	-0.791627	0.318259	-2.48736	0.0128694	1
ENSMUSG00000040029	IPO8	75.8995	-0.0215429	0.231677	-0.0929868	0.925914	1
ENSMUSG00000041879	IPO9	176.827	0.0808671	0.159289	0.507677	0.61168	1
ENSMUSG00000028696	IPP	8.86234	-0.642513	0.563798	-1.13962	0.254446	1
ENSMUSG00000021385	IPPK	36.4781	-0.00689192	0.33112	-0.020814	0.983394	1
ENSMUSG00000102018	IQANK1	0.669135	0.506182	1.6425	0.308177	0.757948	1
ENSMUSG00000026301	IQCA	0.571488	1.99369	1.89202	1.05374	0.292003	1
ENSMUSG00000038199	IQCA1L	0.0722063	-0.290216	5.4584	-0.0531687	0.957598	1
ENSMUSG00000022837	IQCB1	10	-0.285306	0.518	-0.550784	0.581782	1
ENSMUSG00000040795	IQCC	15.3069	0.0652531	0.425352	0.15341	0.878075	1
ENSMUSG00000029601	IQCD	0.80731	-0.797448	1.54481	-0.51621	0.605708	1
ENSMUSG00000036555	IQCE	43.488	0.363458	0.327627	1.10936	0.267273	1
ENSMUSG00001074846	IQCF3	0.0556114	0	5.47161	0	1	1
ENSMUSG00000066382	IQCF5	0.00997815	0	5.47161	0	1	1
ENSMUSG00000035578	IQCG	6.37113	-0.806999	0.863741	-0.934307	0.350146	1
ENSMUSG00000037801	IQCH	0.532472	1.17843	1.79938	0.654909	0.512526	1
ENSMUSG00000051777	IQCJ	1.26833	0.355895	1.48152	0.240223	0.810157	1
ENSMUSG00000073856	IQCK	6.73731	0.34441	0.717863	0.479771	0.63139	1
ENSMUSG00000031620	IQCM	0.472735	-0.509487	1.99375	-0.255542	0.798304	1
ENSMUSG00000110622	IQCN	2.15776	1.61292	1.59868	1.00891	0.313017	1
ENSMUSG00000030536	IQGAP1	114.069	0.318025	0.443867	0.716488	0.47369	1
ENSMUSG00000021676	IQGAP2	26.8766	-0.657302	0.444913	-1.47737	0.139576	1
ENSMUSG00000028068	IQGAP3	2.95913	-0.473944	1.35586	-0.349551	0.726676	1
ENSMUSG00000102422	IQSCHFP	5.91971	-1.02532	1.18612	-0.864431	0.387351	1
ENSMUSG00000034312	IQSEC1	383.375	0.420362	0.206583	2.03483	0.0418678	1
ENSMUSG00000041115	IQSEC2	131.614	0.380926	0.270063	1.41051	0.158389	1
ENSMUSG00000040797	IQSEC3	185.269	0.377607	0.223088	1.69264	0.0905244	1
ENSMUSG00000046192	IQUB	4.06164	-0.302746	0.736413	-0.411109	0.680992	1
ENSMUSG00000005611	IRAG1	6.49742	-0.481609	0.630156	-0.76427	0.444706	1
ENSMUSG00000030263	IRAG2	4.73255	1.66832	1.12266	1.48604	0.137267	1
ENSMUSG00000031392	IRAK1	47.7039	0.235167	0.321289	0.73195	0.464199	1
ENSMUSG00000032251	IRAK1BP1	7.39622	0.193691	0.565	0.342815	0.731737	1
ENSMUSG00000060477	IRAK2	26.0338	0.137152	0.386832	0.354552	0.722926	1
ENSMUSG00000020227	IRAK3	3.0029	0.882943	1.27584	0.692049	0.488907	1
ENSMUSG00000059883	IRAK4	5.53779	-0.331225	0.894073	-0.370467	0.711034	1
ENSMUSG00000032293	IREB2	59.2837	0.109574	0.279001	0.392738	0.694513	1
ENSMUSG00000018899	IRF1	138.021	1.06148	0.80115	1.32494	0.18519	1
ENSMUSG00000031627	IRF2	34.9606	0.234099	0.364417	0.642392	0.520618	1
ENSMUSG00000044030	IRF2BP1	40.3564	0.266734	0.399307	0.667991	0.50414	1
ENSMUSG00000051495	IRF2BP2	82.4022	0.271694	0.282278	0.962506	0.335795	1
ENSMUSG00000034168	IRF2BPL	80.546	0.266964	0.302392	0.882843	0.377321	1
ENSMUSG00000003184	IRF3	25.2887	-0.238055	0.351427	-0.677395	0.498156	1
ENSMUSG00000021356	IRF4	3.44897	1.40962	1.44652	0.974491	0.329813	1
ENSMUSG00000029771	IRF5	26.7477	0.0775695	0.75492	0.102752	0.91816	1
ENSMUSG00000026638	IRF6	1.82969	-0.0220898	1.11576	-0.019798	0.984205	1
ENSMUSG00000025498	IRF7	223.566	1.16354	0.977177	1.19071	0.233766	1
ENSMUSG00000041515	IRF8	61.6189	0.988858	0.730474	1.35372	0.175825	1
ENSMUSG00000002325	IRF9	76.3978	0.800547	0.417394	1.91796	0.0551158	1
ENSMUSG00000062028	IRGC1	0.0457773	0	5.47161	0	1	1
ENSMUSG00000046879	IRGM1	170.727	0.407276	0.825253	0.493517	0.621647	1
ENSMUSG00000069874	IRGM2	123.143	1.80434	0.770433	2.34198	0.0191817	1
ENSMUSG00000041037	IRGQ	122.317	0.0933325	0.212892	0.438403	0.661094	1
ENSMUSG00000055980	IRS1	60.1966	0.376434	0.211696	1.77819	0.0753732	1
ENSMUSG00000038894	IRS2	119.86	0.129538	0.260395	0.497468	0.618859	1
ENSMUSG00000047182	IRS3	0.601749	-1.36981	1.70755	-0.802207	0.422433	1
ENSMUSG00000054667	IRS4	5.30219	0.35176	0.903863	0.389174	0.697147	1
ENSMUSG00000060969	IRX1	3.17762	0.154177	1.0103	0.152604	0.87871	1
ENSMUSG00000001504	IRX2	4.25743	0.404704	0.778844	0.519622	0.603327	1
ENSMUSG00000031734	IRX3	2.67514	0.390298	1.14517	0.34082	0.733239	1
ENSMUSG00000046413	IRX3OS	0.718873	-1.41713	2.01956	-0.701702	0.482865	1
ENSMUSG00000021604	IRX4	0.256405	-0.66319	2.80671	-0.236287	0.81321	1
ENSMUSG00000031737	IRX5	1.38786	-0.209582	1.15797	-0.180991	0.856375	1
ENSMUSG00000031738	IRX6	0.314248	-0.470027	2.00505	-0.234421	0.814658	1
ENSMUSG00000044792	ISCA1	104.325	-0.127452	0.175349	-0.72685	0.467318	1
ENSMUSG00000021241	ISCA2	19.7163	0.0339235	0.388142	0.0873997	0.930354	1
ENSMUSG00000025825	ISCU	47.581	-0.08369	0.29379	-0.284863	0.775749	1
ENSMUSG00000035692	ISG15	65.9718	2.75848	1.03331	2.66956	0.00759497	1
ENSMUSG00000039236	ISG20	11.2088	-0.254881	1.14024	-0.223534	0.82312	1
ENSMUSG00000048039	ISG20L2	19.2884	0.215952	0.404341	0.534084	0.593283	1
ENSMUSG00000042258	ISL1	1.73067	-0.888327	1.06979	-0.830372	0.406329	1
ENSMUSG00000032318	ISL2	0.0461526	-0.72324	5.46684	-0.132296	0.89475	1
ENSMUSG00000037206	ISLR	19.1579	0.151593	0.404371	0.374887	0.707745	1
ENSMUSG00000051243	ISLR2	56.5614	-0.447743	0.323262	-1.38508	0.166029	1
ENSMUSG00000074766	ISM1	3.97319	1.21633	0.851767	1.42801	0.15329	1
ENSMUSG00000050671	ISM2	0.566539	-1.5043	2.03563	-0.738986	0.459916	1
ENSMUSG00000024601	ISOC1	25.1732	-0.0434337	0.420829	-0.10321	0.917796	1
ENSMUSG00000086784	ISOC2A	13.0379	0.119456	0.576113	0.207347	0.835739	1
ENSMUSG00000052605	ISOC2B	3.28486	-0.658503	0.826475	-0.79676	0.42559	1
ENSMUSG00000031729	IST1	93.5231	0.0993728	0.225511	0.440656	0.659462	1
ENSMUSG00000031621	ISX	0.0290887	-0.418759	5.46443	-0.0766337	0.938915	1
ENSMUSG00000030056	ISY1	24.033	0.206634	0.346448	0.596435	0.550884	1
ENSMUSG00000019139	ISYNA1	29.3691	0.311176	0.335776	0.926739	0.354062	1
ENSMUSG00000027598	ITCH	76.9772	-0.000601995	0.258467	-0.0023291	0.998142	1
ENSMUSG00000031703	ITFG1	165.806	-0.455658	0.221095	-2.06092	0.039311	1
ENSMUSG00000001518	ITFG2	26.2949	0.244712	0.373176	0.655755	0.511982	1
ENSMUSG00000042284	ITGA1	17.0953	0.626655	0.531346	1.17937	0.23825	1
ENSMUSG00000090210	ITGA10	4.90295	0.230082	0.685702	0.335541	0.737217	1
ENSMUSG00000032243	ITGA11	3.81507	-0.353846	0.762617	-0.463989	0.642655	1
ENSMUSG00000015533	ITGA2	1.55685	-0.963754	1.22552	-0.786405	0.43163	1
ENSMUSG00000034664	ITGA2B	2.49787	0.264815	0.87113	0.30399	0.761135	1
ENSMUSG00000001507	ITGA3	47.5554	0.102962	0.388766	0.264842	0.791131	1
ENSMUSG00000027009	ITGA4	28.3766	-0.577436	0.589543	-0.979464	0.327351	1
ENSMUSG00000000555	ITGA5	24.9431	0.413309	0.885449	0.46678	0.640657	1
ENSMUSG00000027111	ITGA6	43.9371	0.914676	0.448073	2.04135	0.0412156	1
ENSMUSG00000025348	ITGA7	33.5717	-0.130988	0.385685	-0.339624	0.73414	1
ENSMUSG00000026768	ITGA8	13.5236	-2.81525	0.540745	-5.20625	1.92696e-07	0.00333923
ENSMUSG00000039115	ITGA9	15.417	0.213053	0.504617	0.422208	0.672873	1
ENSMUSG00000070369	ITGAD	0.68229	-0.530892	1.84786	-0.2873	0.773882	1
ENSMUSG00000005947	ITGAE	1.96983	0.774363	1.46543	0.528419	0.597208	1
ENSMUSG00000030830	ITGAL	18.4598	1.76655	1.02921	1.71642	0.0860854	1
ENSMUSG00000030786	ITGAM	65.0466	0.579523	0.498957	1.16147	0.245452	1
ENSMUSG00000027087	ITGAV	110.573	0.180347	0.21351	0.84468	0.398289	1
ENSMUSG00000030789	ITGAX	19.4331	1.09674	1.35376	0.810138	0.417861	1
ENSMUSG00000025809	ITGB1	72.3332	0.0998433	0.445907	0.223911	0.822827	1
ENSMUSG00000062352	ITGB1BP1	19.8006	-0.118381	0.346615	-0.341536	0.7327	1
ENSMUSG00000031312	ITGB1BP2	0.516776	-1.13343	1.9711	-0.575024	0.565275	1
ENSMUSG00000000290	ITGB2	48.786	-0.0540959	0.714678	-0.0756927	0.939664	1
ENSMUSG00000000157	ITGB2L	0.380689	-0.344563	2.33106	-0.147814	0.88249	1
ENSMUSG00000020689	ITGB3	6.60708	0.885268	0.666406	1.32842	0.184039	1
ENSMUSG00000028549	ITGB3BP	2.82309	-1.17566	0.944405	-1.24487	0.21318	1
ENSMUSG00000020758	ITGB4	16.4345	0.838274	0.426487	1.96553	0.0493524	1
ENSMUSG00000022817	ITGB5	85.1489	0.123834	0.384881	0.321745	0.747646	1
ENSMUSG00000026971	ITGB6	0.461827	-0.267626	1.97216	-0.135701	0.892057	1
ENSMUSG00000001281	ITGB7	12.1376	0.339629	0.962422	0.35289	0.724171	1
ENSMUSG00000025321	ITGB8	88.4311	0.159705	0.224398	0.711704	0.476648	1
ENSMUSG00000032925	ITGBL1	9.89713	-0.387255	0.499778	-0.774853	0.438426	1
ENSMUSG00000006529	ITIH1	0.0195388	0	5.47161	0	1	1
ENSMUSG00000037254	ITIH2	7.80429	-0.322122	0.635215	-0.507107	0.61208	1
ENSMUSG00000006522	ITIH3	52.6799	0.153589	0.344329	0.446053	0.655559	1
ENSMUSG00000021922	ITIH4	0.356441	-0.240752	3.1164	-0.0772533	0.938422	1
ENSMUSG00000025780	ITIH5	49.5434	0.710493	0.350527	2.02693	0.0426698	1
ENSMUSG00000020395	ITK	4.43025	2.72475	1.30508	2.08781	0.0368151	1
ENSMUSG00000031239	ITM2A	23.7371	-0.0372938	0.365808	-0.101949	0.918797	1
ENSMUSG00000022108	ITM2B	506.301	0.0790873	0.208345	0.379598	0.704243	1
ENSMUSG00000026223	ITM2C	603.573	-0.16736	0.213306	-0.784602	0.432687	1
ENSMUSG00000074797	ITPA	29.8818	-0.364052	0.302671	-1.2028	0.229055	1
ENSMUSG00000081476	ITPA-PS1	1.21368	0.169906	1.3858	0.122605	0.90242	1
ENSMUSG00000100825	ITPA-PS2	0.0795596	0	5.47161	0	1	1
ENSMUSG00000057963	ITPK1	84.7109	0.258601	0.327856	0.788763	0.430251	1
ENSMUSG00000027296	ITPKA	81.0043	-0.617532	0.351342	-1.75764	0.0788091	1
ENSMUSG00000038855	ITPKB	134.434	0.519823	0.310288	1.67529	0.0938767	1
ENSMUSG00000003752	ITPKC	17.9912	0.468902	0.486359	0.964107	0.334992	1
ENSMUSG00000030102	ITPR1	1358.33	0.229179	0.19945	1.14906	0.250533	1
ENSMUSG00000030287	ITPR2	60.2852	0.666589	0.392293	1.69921	0.0892792	1
ENSMUSG00000042644	ITPR3	23.8751	1.06729	0.547771	1.94842	0.0513644	1
ENSMUSG00000086898	ITPR3OS	0.0390971	-0.723239	5.46684	-0.132296	0.894751	1
ENSMUSG00000037973	ITPRID1	0.824797	-0.982662	1.51682	-0.647842	0.517087	1
ENSMUSG00000027007	ITPRID2	65.0801	0.610748	0.267279	2.28506	0.0223095	1
ENSMUSG00000117975	ITPRIP	7.55489	0.593583	0.939863	0.631563	0.527672	1
ENSMUSG00000074825	ITPRIPL1	6.0995	0.0371176	0.805348	0.0460889	0.963239	1
ENSMUSG00000095115	ITPRIPL2	24.9247	0.816827	0.698255	1.16981	0.242077	1
ENSMUSG00000022957	ITSN1	218.134	0.200646	0.171094	1.17272	0.240906	1
ENSMUSG00000020640	ITSN2	70.4285	-0.113257	0.282092	-0.401489	0.68806	1
ENSMUSG00000027332	IVD	61.1619	0.470448	0.302879	1.55326	0.120362	1
ENSMUSG00000023150	IVNS1ABP	101.3	0.012028	0.264939	0.0453991	0.963789	1
ENSMUSG00000024384	IWS1	48.8994	0.0139931	0.325383	0.043005	0.965698	1
ENSMUSG00000019762	IYD	0.191877	-0.117626	2.47463	-0.0475328	0.962089	1
ENSMUSG00000064158	IZUMO1	0.0330967	0	5.47161	0	1	1
ENSMUSG00000031933	IZUMO1R	0.45069	-0.180698	2.29237	-0.078826	0.937171	1
ENSMUSG00000055862	IZUMO4	16.499	0.556163	0.425051	1.30846	0.190717	1
ENSMUSG00000025764	JADE1	57.9819	-0.0962579	0.215125	-0.447451	0.654549	1
ENSMUSG00000020387	JADE2	139.383	0.141361	0.290802	0.486107	0.626891	1
ENSMUSG00000037315	JADE3	8.08874	-0.186464	0.608617	-0.306374	0.75932	1
ENSMUSG00000027276	JAG1	12.9006	0.116651	0.454764	0.256509	0.797558	1
ENSMUSG00000002799	JAG2	34.9438	0.253011	0.389659	0.649314	0.516135	1
ENSMUSG00000051256	JAGN1	22.9697	0.0187737	0.402913	0.0465948	0.962836	1
ENSMUSG00000028530	JAK1	162.079	-0.331389	0.232064	-1.42801	0.15329	1
ENSMUSG00000024789	JAK2	46.0659	0.211172	0.360563	0.585674	0.558095	1
ENSMUSG00000031805	JAK3	14.6875	0.0468335	0.708128	0.0661371	0.947269	1
ENSMUSG00000063646	JAKMIP1	53.5003	0.133902	0.347586	0.385234	0.700064	1
ENSMUSG00000024502	JAKMIP2	40.2224	-0.408591	0.384939	-1.06144	0.288489	1
ENSMUSG00000056856	JAKMIP3	44.8878	0.12296	0.244486	0.502933	0.615012	1
ENSMUSG00000053062	JAM2	32.3267	0.808495	0.494371	1.6354	0.101965	1
ENSMUSG00000031990	JAM3	24.9599	0.591517	0.406343	1.45571	0.145473	1
ENSMUSG00000048534	JAML	3.40233	-0.22601	1.12076	-0.201658	0.840184	1
ENSMUSG00000038518	JARID2	56.5834	0.280401	0.233383	1.20146	0.229572	1
ENSMUSG00000063568	JAZF1	10.9046	0.375603	0.534821	0.702296	0.482494	1
ENSMUSG00000033960	JCAD	153.368	0.138039	0.274	0.503793	0.614407	1
ENSMUSG00000067149	JCHAIN	28.498	3.1005	1.69381	1.83049	0.067177	1
ENSMUSG00000034271	JDP2	29.7869	-0.147072	0.360967	-0.407438	0.683686	1
ENSMUSG00000032023	JHY	1.42197	-1.70494	1.37397	-1.24089	0.214648	1
ENSMUSG00000005078	JKAMP	24.5174	-0.371384	0.398364	-0.932272	0.351196	1
ENSMUSG00000037876	JMJD1C	152.945	-0.222578	0.286663	-0.776445	0.437486	1
ENSMUSG00000036819	JMJD4	43.0159	-0.0965261	0.256791	-0.375894	0.706996	1
ENSMUSG00000056962	JMJD6	32.5114	0.421374	0.379231	1.11113	0.266513	1
ENSMUSG00000098789	JMJD7	3.03332	0.810823	0.96831	0.837358	0.402391	1
ENSMUSG00000025736	JMJD8	29.9056	-0.037835	0.424179	-0.0891959	0.928926	1
ENSMUSG00000021690	JMY	59.0446	-0.0191783	0.295906	-0.0648122	0.948324	1
ENSMUSG00000022426	JOSD1	77.7675	-0.0750727	0.243736	-0.308008	0.758076	1
ENSMUSG00000074243	JOSD1-PS	0.885504	-1.52635	1.52911	-0.998194	0.318185	1
ENSMUSG00000038695	JOSD2	41.9649	-0.17183	0.326816	-0.525769	0.599049	1
ENSMUSG00000042686	JPH1	20.6604	0.18817	0.398369	0.472352	0.636675	1
ENSMUSG00000017817	JPH2	0.908083	-1.24721	1.48149	-0.841859	0.399867	1
ENSMUSG00000025318	JPH3	172.444	0.350831	0.2985	1.17531	0.23987	1
ENSMUSG00000022208	JPH4	166.683	0.445464	0.28672	1.55365	0.120267	1
ENSMUSG00000020737	JPT1	40.7071	-0.143219	0.369806	-0.38728	0.698549	1
ENSMUSG00000024165	JPT2	13.7164	-0.16285	0.511499	-0.318378	0.750198	1
ENSMUSG00000097571	JPX	14.7879	-0.163316	0.468016	-0.348955	0.727123	1
ENSMUSG00000046380	JRK	26.0699	-0.0224979	0.394749	-0.0569928	0.954551	1
ENSMUSG00000079083	JRKL	6.5098	0.0531841	0.677276	0.0785264	0.937409	1
ENSMUSG00000020216	JSRP1	1.75074	-1.37014	1.18358	-1.15763	0.247016	1
ENSMUSG00000027937	JTB	17.499	-0.477932	0.408887	-1.16886	0.24246	1
ENSMUSG00000052837	JUNB	64.1724	-0.634137	0.50629	-1.25252	0.210382	1
ENSMUSG00000071076	JUND	86.0757	0.155187	0.34062	0.455602	0.648676	1
ENSMUSG00000087366	JUNOS	1.80836	0.763328	1.17265	0.65094	0.515085	1
ENSMUSG00000001552	JUP	70.7068	0.21962	0.306239	0.717155	0.473279	1
ENSMUSG00000110630	K230015D01RIK	1.64882	-0.914044	1.35858	-0.672794	0.501078	1
ENSMUSG00000061751	KALRN	564.359	0.0969188	0.227981	0.425118	0.670751	1
ENSMUSG00000032702	KANK1	32.8119	-0.160824	0.291361	-0.551977	0.580964	1
ENSMUSG00000032194	KANK2	29.5142	0.504153	0.337956	1.49177	0.13576	1
ENSMUSG00000042099	KANK3	14.9674	0.186208	0.396844	0.469222	0.638911	1
ENSMUSG00000035407	KANK4	10.2672	0.490131	0.483571	1.01357	0.31079	1
ENSMUSG00000085843	KANK4OS	0.26625	-1.91674	2.32732	-0.823582	0.410177	1
ENSMUSG00000018412	KANSL1	118.87	-0.354767	0.211946	-1.67386	0.094158	1
ENSMUSG00000026004	KANSL1L	32.5823	-0.293689	0.322033	-0.911983	0.361777	1
ENSMUSG00000022992	KANSL2	47.3705	0.147924	0.316887	0.466803	0.640641	1
ENSMUSG00000097530	KANSL2-PS	4.09607	1.7361	1.10475	1.57149	0.116069	1
ENSMUSG00000010453	KANSL3	96.1562	0.233547	0.234549	0.99573	0.319382	1
ENSMUSG00000087403	KANTR	16.3297	-0.373988	0.406815	-0.919309	0.357934	1
ENSMUSG00000031948	KARS	76.3728	0.19961	0.222598	0.89673	0.369863	1
ENSMUSG00000038292	KASH5	1.47569	-0.666627	1.19245	-0.559039	0.576135	1
ENSMUSG00000027425	KAT14	34.1506	0.279105	0.291369	0.957906	0.33811	1
ENSMUSG00000020918	KAT2A	58.1165	0.211642	0.257399	0.822233	0.410944	1
ENSMUSG00000000708	KAT2B	43.5325	0.397601	0.325173	1.22274	0.221429	1
ENSMUSG00000053208	KAT2B-PS	0.106494	-0.72324	5.46684	-0.132296	0.89475	1
ENSMUSG00000024926	KAT5	47.3837	-0.0258878	0.261445	-0.0990181	0.921124	1
ENSMUSG00000031540	KAT6A	100.834	0.212187	0.25776	0.823195	0.410397	1
ENSMUSG00000021767	KAT6B	127.933	-0.272203	0.252069	-1.07987	0.280199	1
ENSMUSG00000030801	KAT8	14.2844	0.494857	0.427417	1.15779	0.246952	1
ENSMUSG00000019794	KATNA1	12.9658	-0.0845819	0.490473	-0.17245	0.863084	1
ENSMUSG00000041298	KATNAL1	91.3786	-0.0711424	0.179841	-0.395584	0.692412	1
ENSMUSG00000025420	KATNAL2	3.55431	0.34957	0.808208	0.432525	0.66536	1
ENSMUSG00000031787	KATNB1	48.0235	-0.00119731	0.332833	-0.00359733	0.99713	1
ENSMUSG00000027132	KATNBL1	10.2959	-1.03775	0.544842	-1.90468	0.0568214	1
ENSMUSG00000032743	KATNIP	55.2186	0.0400043	0.22397	0.178615	0.85824	1
ENSMUSG00000025213	KAZALD1	4.38637	0.505675	0.93555	0.540511	0.588844	1
ENSMUSG00000040606	KAZN	102.347	0.341386	0.294894	1.15765	0.247005	1
ENSMUSG00000055675	KBTBD11	179.117	0.0528085	0.201443	0.262151	0.793205	1
ENSMUSG00000033182	KBTBD12	0.332707	0.273865	2.20749	0.124062	0.901266	1
ENSMUSG00000054978	KBTBD13	0.58557	2.26825	1.79264	1.26531	0.205759	1
ENSMUSG00000059486	KBTBD2	72.4584	-0.112306	0.210684	-0.533056	0.593995	1
ENSMUSG00000025893	KBTBD3	8.78183	-0.0969671	0.48415	-0.200283	0.841259	1
ENSMUSG00000005505	KBTBD4	28.3169	-0.198968	0.318854	-0.624008	0.532622	1
ENSMUSG00000075502	KBTBD6	0.349687	0.603307	2.29868	0.262457	0.792969	1
ENSMUSG00000043881	KBTBD7	34.4825	-0.354753	0.26674	-1.32996	0.183532	1
ENSMUSG00000030031	KBTBD8	10.9976	-0.61963	0.546959	-1.13286	0.257271	1
ENSMUSG00000085413	KBTBD8OS	0.00975817	0	5.47161	0	1	1
ENSMUSG00000055239	KCMF1	51.7787	0.0197888	0.230067	0.0860131	0.931456	1
ENSMUSG00000047976	KCNA1	144.664	0.138696	0.179629	0.772122	0.440042	1
ENSMUSG00000042861	KCNA10	0.12414	-0.690045	4.10878	-0.167944	0.866627	1
ENSMUSG00000040724	KCNA2	352.272	-0.0465482	0.192599	-0.241684	0.809025	1
ENSMUSG00000047959	KCNA3	12.0635	-0.297678	0.658316	-0.452181	0.651139	1
ENSMUSG00000042604	KCNA4	37.8756	-0.578034	0.273644	-2.11236	0.0346556	1
ENSMUSG00000045534	KCNA5	8.19267	-0.760442	0.624905	-1.21689	0.223645	1
ENSMUSG00000038077	KCNA6	136.22	0.0856347	0.209432	0.408891	0.68262	1
ENSMUSG00000038201	KCNA7	0.0131404	0	5.47161	0	1	1
ENSMUSG00000027827	KCNAB1	71.4467	-0.272841	0.257915	-1.05787	0.290113	1
ENSMUSG00000028931	KCNAB2	356.039	0.112964	0.287168	0.393372	0.694044	1
ENSMUSG00000018470	KCNAB3	34.2808	0.244765	0.307334	0.796415	0.425791	1
ENSMUSG00000086900	KCNAB3OS	0.112657	-0.488459	4.15149	-0.117659	0.906338	1
ENSMUSG00000050556	KCNB1	252.793	0.212396	0.216226	0.98229	0.325957	1
ENSMUSG00000092083	KCNB2	48.1311	-0.23534	0.352705	-0.667243	0.504617	1
ENSMUSG00000058975	KCNC1	232.954	0.459922	0.263363	1.74634	0.0807513	1
ENSMUSG00000035681	KCNC2	85.4566	-0.082367	0.255541	-0.322324	0.747207	1
ENSMUSG00000062785	KCNC3	171.72	0.782257	0.353821	2.21088	0.0270438	1
ENSMUSG00000027895	KCNC4	61.014	0.0500362	0.349924	0.142991	0.886297	1
ENSMUSG00000009731	KCND1	9.26462	0.0299115	0.499179	0.0599215	0.952218	1
ENSMUSG00000060882	KCND2	115.766	0.0306818	0.205661	0.149186	0.881407	1
ENSMUSG00000040896	KCND3	97.6657	-0.200245	0.192862	-1.03828	0.299141	1
ENSMUSG00000074346	KCND3OS	1.13263	-0.00233739	1.47559	-0.00158404	0.998736	1
ENSMUSG00000090122	KCNE1L	11.4469	0.264653	0.542658	0.487699	0.625763	1
ENSMUSG00000039672	KCNE2	1.77932	2.15562	1.24801	1.72725	0.0841226	1
ENSMUSG00000035165	KCNE3	0.0836435	0	5.37239	0	1	1
ENSMUSG00000047330	KCNE4	1.19353	-0.339489	1.294	-0.262355	0.793048	1
ENSMUSG00000051726	KCNF1	83.1135	0.0624104	0.306369	0.20371	0.83858	1
ENSMUSG00000074575	KCNG1	14.181	-0.177612	0.441229	-0.40254	0.687287	1
ENSMUSG00000059852	KCNG2	6.02081	-0.425247	0.625322	-0.680045	0.496476	1
ENSMUSG00000045053	KCNG3	7.34688	-0.56124	0.53829	-1.04264	0.297117	1
ENSMUSG00000045246	KCNG4	52.5805	0.148483	0.396069	0.374891	0.707741	1
ENSMUSG00000058248	KCNH1	125.342	0.235247	0.285069	0.825227	0.409242	1
ENSMUSG00000038319	KCNH2	40.5266	0.582139	0.298782	1.94837	0.0513706	1
ENSMUSG00000037579	KCNH3	68.6732	0.0921902	0.341358	0.270069	0.787107	1
ENSMUSG00000035355	KCNH4	9.16354	0.0991777	0.634301	0.156357	0.875751	1
ENSMUSG00000034402	KCNH5	45.4553	-0.301839	0.358296	-0.842429	0.399548	1
ENSMUSG00000001901	KCNH6	2.58798	1.42798	1.13627	1.25672	0.208854	1
ENSMUSG00000059742	KCNH7	104.471	-0.488833	0.369231	-1.32392	0.185528	1
ENSMUSG00000035580	KCNH8	2.36349	-0.703203	1.15927	-0.606588	0.544124	1
ENSMUSG00000053519	KCNIP1	23.2157	-0.38504	0.354493	-1.08617	0.277404	1
ENSMUSG00000025221	KCNIP2	60.1295	0.228339	0.307896	0.741613	0.458322	1
ENSMUSG00000079056	KCNIP3	82.9302	0.00560315	0.20341	0.0275461	0.978024	1
ENSMUSG00000029088	KCNIP4	32.2131	-0.52353	0.378347	-1.38373	0.166442	1
ENSMUSG00000041248	KCNJ1	0.0131404	0	5.47161	0	1	1
ENSMUSG00000044708	KCNJ10	134.41	0.925639	0.412774	2.24248	0.0249303	1
ENSMUSG00000096146	KCNJ11	32.6601	0.440379	0.358775	1.22745	0.219653	1
ENSMUSG00000042529	KCNJ12	22.0845	-0.0129263	0.354845	-0.0364279	0.970941	1
ENSMUSG00000079436	KCNJ13	6.39076	1.00798	0.699725	1.44054	0.149716	1
ENSMUSG00000058743	KCNJ14	2.27306	1.27279	1.13497	1.12143	0.262103	1
ENSMUSG00000062609	KCNJ15	0.00956065	0	5.47161	0	1	1
ENSMUSG00000051497	KCNJ16	14.6986	0.507793	0.577711	0.878975	0.379415	1
ENSMUSG00000041695	KCNJ2	18.9758	0.48619	0.469519	1.03551	0.300433	1
ENSMUSG00000026824	KCNJ3	80.1666	-0.265087	0.268465	-0.987418	0.323438	1
ENSMUSG00000044216	KCNJ4	62.269	0.0167182	0.36198	0.0461855	0.963162	1
ENSMUSG00000032034	KCNJ5	2.0457	1.21803	1.16757	1.04322	0.296848	1
ENSMUSG00000043301	KCNJ6	56.7105	-0.30637	0.367815	-0.832948	0.404874	1
ENSMUSG00000030247	KCNJ8	3.25102	0.847112	0.912788	0.928049	0.353382	1
ENSMUSG00000038026	KCNJ9	105.551	0.260035	0.267049	0.973733	0.330189	1
ENSMUSG00000033998	KCNK1	98.5035	-0.0408329	0.253431	-0.16112	0.871999	1
ENSMUSG00000033854	KCNK10	53.3335	-0.013578	0.30157	-0.0450245	0.964088	1
ENSMUSG00000050138	KCNK12	10.5047	0.342607	0.495925	0.690844	0.489663	1
ENSMUSG00000045404	KCNK13	13.6188	0.322162	0.576835	0.558499	0.576504	1
ENSMUSG00000035238	KCNK15	0.393796	-1.26403	2.03439	-0.621329	0.534383	1
ENSMUSG00000023387	KCNK16	0.0833081	-1.57339	5.46831	-0.287729	0.773554	1
ENSMUSG00000040901	KCNK18	0.166139	-1.00885	3.15339	-0.319924	0.749026	1
ENSMUSG00000049265	KCNK3	30.6941	0.394893	0.509407	0.775201	0.438221	1
ENSMUSG00000024957	KCNK4	7.75137	0.184325	0.611805	0.30128	0.763201	1
ENSMUSG00000023243	KCNK5	2.99243	-0.542427	1.08802	-0.498546	0.618099	1
ENSMUSG00000046410	KCNK6	9.77375	0.367651	0.72315	0.508401	0.611172	1
ENSMUSG00000024936	KCNK7	0.306531	-0.978122	2.52775	-0.386953	0.698791	1
ENSMUSG00000036760	KCNK9	160.746	0.175612	0.210153	0.835643	0.403356	1
ENSMUSG00000063142	KCNMA1	317.565	-0.30058	0.202456	-1.48467	0.137632	1
ENSMUSG00000020155	KCNMB1	1.61549	1.08708	1.10611	0.982797	0.325708	1
ENSMUSG00000037610	KCNMB2	2.84349	-0.80697	0.812607	-0.993063	0.320679	1
ENSMUSG00000091091	KCNMB3	0.165042	-2.03792	3.94433	-0.51667	0.605386	1
ENSMUSG00000054934	KCNMB4	29.0152	-0.391153	0.350685	-1.1154	0.26468	1
ENSMUSG00000020164	KCNMB4OS1	0.45982	-1.5523	2.93135	-0.529552	0.596422	1
ENSMUSG00000085837	KCNMB4OS2	1.55188	0.543159	1.20871	0.44937	0.653165	1
ENSMUSG00000002908	KCNN1	15.8841	0.0664719	0.419614	0.158412	0.874132	1
ENSMUSG00000054477	KCNN2	39.4202	-0.242404	0.279592	-0.866992	0.385947	1
ENSMUSG00000000794	KCNN3	41.321	0.0331345	0.274071	0.120897	0.903772	1
ENSMUSG00000054342	KCNN4	3.63272	-2.06363	1.4379	-1.43517	0.151239	1
ENSMUSG00000009545	KCNQ1	1.23151	-0.304203	1.75873	-0.172968	0.862677	1
ENSMUSG00000016346	KCNQ2	468.716	0.126887	0.159807	0.794004	0.427193	1
ENSMUSG00000056258	KCNQ3	218.484	-0.496178	0.259142	-1.91469	0.0555315	1
ENSMUSG00000028631	KCNQ4	10.5067	0.527704	0.603636	0.87421	0.382004	1
ENSMUSG00000028033	KCNQ5	63.5408	-0.0467637	0.279441	-0.167347	0.867097	1
ENSMUSG00000046168	KCNRG	1.54741	0.952772	1.18246	0.805751	0.420386	1
ENSMUSG00000040164	KCNS1	10.3225	-0.193892	0.58635	-0.330676	0.740889	1
ENSMUSG00000050963	KCNS2	35.2373	-0.522894	0.305877	-1.70949	0.0873604	1
ENSMUSG00000043673	KCNS3	6.35436	0.198414	0.573304	0.346089	0.729276	1
ENSMUSG00000058740	KCNT1	183.897	0.643764	0.254458	2.52994	0.0114082	1
ENSMUSG00000052726	KCNT2	60.9619	-0.79907	0.446171	-1.79095	0.0733011	1
ENSMUSG00000031576	KCNU1	2.06032	0.465225	1.11657	0.416657	0.67693	1
ENSMUSG00000022342	KCNV1	40.8739	-0.612433	0.408932	-1.49764	0.134227	1
ENSMUSG00000047298	KCNV2	0.637023	-0.309463	1.87713	-0.16486	0.869054	1
ENSMUSG00000059022	KCP	2.30555	0.553074	1.17502	0.470692	0.637861	1
ENSMUSG00000036225	KCTD1	48.6019	0.367716	0.325933	1.1282	0.259237	1
ENSMUSG00000001098	KCTD10	58.7882	0.247134	0.282471	0.8749	0.381629	1
ENSMUSG00000046731	KCTD11	3.60655	0.11316	1.02338	0.110574	0.911954	1
ENSMUSG00000098557	KCTD12	82.4113	0.131263	0.260153	0.50456	0.613868	1
ENSMUSG00000041633	KCTD12B	4.21277	-0.142222	0.807186	-0.176195	0.860141	1
ENSMUSG00000030685	KCTD13	62.8547	0.134461	0.323835	0.415215	0.677984	1
ENSMUSG00000051727	KCTD14	1.32349	0.432198	1.55362	0.278188	0.780868	1
ENSMUSG00000030499	KCTD15	9.24223	0.884557	0.667921	1.32434	0.185389	1
ENSMUSG00000051401	KCTD16	40.3992	-0.0590757	0.291048	-0.202975	0.839154	1
ENSMUSG00000033287	KCTD17	107.334	-0.19724	0.267366	-0.737718	0.460686	1
ENSMUSG00000054770	KCTD18	18.2112	-0.128635	0.407198	-0.315903	0.752076	1
ENSMUSG00000051648	KCTD19	0.455912	-1.55296	2.95876	-0.524869	0.599674	1
ENSMUSG00000016940	KCTD2	48.3126	-0.0340158	0.254039	-0.1339	0.893482	1
ENSMUSG00000005936	KCTD20	79.1381	0.0679003	0.230119	0.295066	0.767943	1
ENSMUSG00000044952	KCTD21	17.8258	0.280239	0.375689	0.745932	0.455709	1
ENSMUSG00000026608	KCTD3	86.8697	0.100398	0.192907	0.520445	0.602753	1
ENSMUSG00000046523	KCTD4	13.4965	-0.792295	0.436678	-1.81437	0.0696208	1
ENSMUSG00000016946	KCTD5	29.4433	-0.0965989	0.30854	-0.313084	0.754217	1
ENSMUSG00000021752	KCTD6	24.399	0.0363808	0.320283	0.11359	0.909563	1
ENSMUSG00000034110	KCTD7	16.9393	0.0632807	0.415676	0.152236	0.879001	1
ENSMUSG00000037653	KCTD8	11.7657	0.155763	0.447042	0.348431	0.727516	1
ENSMUSG00000002778	KDELR1	35.1503	-0.220943	0.342166	-0.645721	0.51846	1
ENSMUSG00000079111	KDELR2	23.4215	-0.223369	0.345009	-0.647431	0.517353	1
ENSMUSG00000010830	KDELR3	2.56238	0.145251	0.988031	0.147011	0.883124	1
ENSMUSG00000037600	KDF1	0.959529	0.18199	1.82013	0.0999874	0.920354	1
ENSMUSG00000036940	KDM1A	59.3984	0.0434982	0.256866	0.169342	0.865528	1
ENSMUSG00000038080	KDM1B	11.3679	-0.550215	0.429513	-1.28102	0.200186	1
ENSMUSG00000054611	KDM2A	140.17	0.171173	0.188531	0.907932	0.363914	1
ENSMUSG00000029475	KDM2B	29.7828	0.00776356	0.319113	0.0243285	0.980591	1
ENSMUSG00000053470	KDM3A	50.5491	-0.168662	0.241734	-0.697718	0.485354	1
ENSMUSG00000038773	KDM3B	97.6023	0.220914	0.239333	0.92304	0.355986	1
ENSMUSG00000033326	KDM4A	80.0381	0.145131	0.240671	0.603028	0.54649	1
ENSMUSG00000024201	KDM4B	84.0235	0.198866	0.331919	0.59914	0.549079	1
ENSMUSG00000028397	KDM4C	32.5762	-0.409117	0.325508	-1.25686	0.208805	1
ENSMUSG00000053914	KDM4D	2.31634	0.41999	0.866923	0.484461	0.628059	1
ENSMUSG00000098832	KDM4DL	0.501018	1.44728	1.80271	0.802834	0.422071	1
ENSMUSG00000030180	KDM5A	87.7406	-0.0835241	0.255588	-0.326792	0.743825	1
ENSMUSG00000042207	KDM5B	128.928	-0.0701329	0.197035	-0.355941	0.721885	1
ENSMUSG00000025332	KDM5C	135.394	-0.0282481	0.206718	-0.136651	0.891307	1
ENSMUSG00000037369	KDM6A	44.4825	-0.429399	0.320752	-1.33873	0.180659	1
ENSMUSG00000018476	KDM6B	32.9189	1.38928	0.602802	2.30471	0.0211828	1
ENSMUSG00000085178	KDM6BOS	0.635558	1.54861	1.72836	0.895996	0.370255	1
ENSMUSG00000042599	KDM7A	70.6896	-0.148404	0.340022	-0.436455	0.662507	1
ENSMUSG00000030752	KDM8	5.97863	0.616139	0.850854	0.724143	0.468978	1
ENSMUSG00000062960	KDR	23.8684	0.235193	0.461999	0.509076	0.610699	1
ENSMUSG00000009905	KDSR	29.6765	-0.0729804	0.295978	-0.246574	0.805238	1
ENSMUSG00000003308	KEAP1	68.4392	-0.00545206	0.241622	-0.0225644	0.981998	1
ENSMUSG00000024694	KEG1	0.00997815	0	5.47161	0	1	1
ENSMUSG00000029866	KEL	0.024728	-0.290245	5.46159	-0.0531429	0.957618	1
ENSMUSG00000019932	KERA	0.125045	0	4.02333	0	1	1
ENSMUSG00000085079	KHDC1B	0.139132	-0.268405	3.94526	-0.0680323	0.94576	1
ENSMUSG00000041722	KHDC1C	0.0194559	-0.41876	5.46443	-0.0766337	0.938915	1
ENSMUSG00000092622	KHDC3	0.199319	-0.614692	2.91406	-0.21094	0.832934	1
ENSMUSG00000028060	KHDC4	61.9202	-0.000319524	0.273123	-0.00116989	0.999067	1
ENSMUSG00000028790	KHDRBS1	85.1897	0.149972	0.219698	0.682629	0.494842	1
ENSMUSG00000026058	KHDRBS2	12.0053	-0.491222	0.559097	-0.878598	0.379619	1
ENSMUSG00000022332	KHDRBS3	87.5641	-0.511872	0.276828	-1.84906	0.0644489	1
ENSMUSG00000029162	KHK	7.55856	0.0567953	0.6028	0.0942192	0.924935	1
ENSMUSG00000047153	KHNYN	60.9049	0.100852	0.25481	0.395793	0.692257	1
ENSMUSG00000007670	KHSRP	81.5973	0.0331742	0.26551	0.124945	0.900567	1
ENSMUSG00000053684	KICS2	6.90753	0.0821073	0.582901	0.14086	0.887981	1
ENSMUSG00000036333	KIDINS220	339.292	0.0167936	0.165132	0.101698	0.918996	1
ENSMUSG00000012443	KIF11	2.90882	-1.80861	1.20226	-1.50434	0.132494	1
ENSMUSG00000028357	KIF12	0.00997815	0	5.47161	0	1	1
ENSMUSG00000021375	KIF13A	59.8086	0.198974	0.255731	0.778061	0.436533	1
ENSMUSG00000060012	KIF13B	132.936	0.362166	0.228297	1.58638	0.112652	1
ENSMUSG00000041498	KIF14	0.742314	-0.840388	1.6509	-0.509048	0.610719	1
ENSMUSG00000036768	KIF15	2.02588	1.63945	1.34999	1.21441	0.22459	1
ENSMUSG00000038844	KIF16B	30.8345	-0.723494	0.353984	-2.04386	0.040967	1
ENSMUSG00000086504	KIF16BOS	0.00956065	0	5.47161	0	1	1
ENSMUSG00000028758	KIF17	18.5234	0.462265	0.439079	1.05281	0.29243	1
ENSMUSG00000027115	KIF18A	1.34493	-0.562595	1.33487	-0.42146	0.673419	1
ENSMUSG00000051378	KIF18B	1.19073	-0.916296	1.81762	-0.504119	0.614178	1
ENSMUSG00000010021	KIF19A	5.67556	-0.433823	0.790542	-0.548766	0.583166	1
ENSMUSG00000106350	KIF19B	0.285618	0	4.33246	0	1	1
ENSMUSG00000014602	KIF1A	1505.93	0.206392	0.19833	1.04065	0.298038	1
ENSMUSG00000063077	KIF1B	1153.98	-0.0351918	0.127987	-0.274964	0.783344	1
ENSMUSG00000020821	KIF1C	119.622	0.319554	0.240818	1.32695	0.184525	1
ENSMUSG00000003779	KIF20A	2.52164	0.656241	1.09182	0.601051	0.547806	1
ENSMUSG00000024795	KIF20B	1.46631	-1.48694	1.80547	-0.823578	0.410179	1
ENSMUSG00000022629	KIF21A	158.134	-0.262207	0.268408	-0.976899	0.328619	1
ENSMUSG00000041642	KIF21B	115.061	0.343721	0.252504	1.36125	0.173436	1
ENSMUSG00000030677	KIF22	8.21329	0.971942	0.747992	1.2994	0.193806	1
ENSMUSG00000032254	KIF23	1.71652	-0.539845	1.31028	-0.412006	0.680335	1
ENSMUSG00000028438	KIF24	9.1607	0.348017	0.461297	0.754431	0.45059	1
ENSMUSG00000021294	KIF26A	10.1825	0.350427	0.513554	0.682358	0.495013	1
ENSMUSG00000026494	KIF26B	74.5014	0.414178	0.319507	1.2963	0.194871	1
ENSMUSG00000060176	KIF27	2.94687	-0.00661745	1.04405	-0.00633822	0.994943	1
ENSMUSG00000087236	KIF28	0.0377201	0	5.47161	0	1	1
ENSMUSG00000021693	KIF2A	47.3595	-0.197485	0.339801	-0.581179	0.56112	1
ENSMUSG00000028678	KIF2C	1.81376	0.446056	1.58457	0.281499	0.778328	1
ENSMUSG00000018395	KIF3A	69.9688	-0.291511	0.340674	-0.85569	0.392169	1
ENSMUSG00000027475	KIF3B	84.913	0.113844	0.213921	0.532175	0.594605	1
ENSMUSG00000020668	KIF3C	303.805	0.211736	0.216793	0.976674	0.328731	1
ENSMUSG00000034311	KIF4	1.75921	0.914568	1.49312	0.61252	0.540194	1
ENSMUSG00000074657	KIF5A	1529.77	0.341977	0.311558	1.09763	0.272365	1
ENSMUSG00000006740	KIF5B	112.367	-0.46329	0.415533	-1.11493	0.26488	1
ENSMUSG00000026764	KIF5C	692.52	-0.0706167	0.178398	-0.395838	0.692225	1
ENSMUSG00000023999	KIF6	4.54596	0.434424	0.717925	0.605111	0.545105	1
ENSMUSG00000050382	KIF7	4.17834	0.976623	1.11728	0.874105	0.382061	1
ENSMUSG00000032489	KIF9	4.95503	-0.0645294	0.766215	-0.0842183	0.932883	1
ENSMUSG00000026585	KIFAP3	191.74	-0.366948	0.230601	-1.59127	0.11155	1
ENSMUSG00000036955	KIFBP	107.813	-0.0130783	0.189827	-0.0688962	0.945072	1
ENSMUSG00000079553	KIFC1	1.88765	-1.21492	1.25127	-0.97095	0.331573	1
ENSMUSG00000004187	KIFC2	188.847	0.0813056	0.281184	0.289154	0.772463	1
ENSMUSG00000031788	KIFC3	41.5725	-0.22973	0.312587	-0.734932	0.462381	1
ENSMUSG00000024301	KIFC5B	3.43152	0.592152	1.06649	0.555233	0.578735	1
ENSMUSG00000037262	KIN	5.46904	-0.0604371	0.73889	-0.0817943	0.93481	1
ENSMUSG00000057439	KIR3DL2	0.0568565	0	5.47161	0	1	1
ENSMUSG00000041734	KIRREL	17.9783	-0.143228	0.461404	-0.310417	0.756244	1
ENSMUSG00000036915	KIRREL2	3.49467	-0.202151	0.908165	-0.222593	0.823852	1
ENSMUSG00000032036	KIRREL3	70.565	-0.187161	0.233431	-0.801782	0.422679	1
ENSMUSG00000053889	KIRREL3OS	2.22316	0.270884	1.09356	0.247709	0.80436	1
ENSMUSG00000116158	KISS1	0.160807	-0.758233	3.83496	-0.197716	0.843267	1
ENSMUSG00000035773	KISS1R	5.13493	-0.674346	0.71822	-0.938913	0.347775	1
ENSMUSG00000005672	KIT	51.6502	0.309239	0.295985	1.04478	0.296124	1
ENSMUSG00000019966	KITL	40.8899	0.0401751	0.344894	0.116485	0.907268	1
ENSMUSG00000074749	KIZ	18.0839	-0.931577	0.450922	-2.06594	0.0388345	1
ENSMUSG00000058488	KL	29.8853	0.894325	0.356486	2.50873	0.0121168	1
ENSMUSG00000029195	KLB	0.655071	-0.00422165	1.6215	-0.00260355	0.997923	1
ENSMUSG00000021288	KLC1	425.604	-0.0561858	0.148613	-0.378068	0.70538	1
ENSMUSG00000024862	KLC2	182.19	0.064349	0.289873	0.221991	0.824321	1
ENSMUSG00000040714	KLC3	3.43078	0.505544	0.940003	0.537811	0.590708	1
ENSMUSG00000003546	KLC4	19.6462	0.349164	0.425305	0.820973	0.411661	1
ENSMUSG00000054191	KLF1	0.296963	1.46267	2.49282	0.586752	0.55737	1
ENSMUSG00000037465	KLF10	32.3937	0.00826246	0.493166	0.0167539	0.986633	1
ENSMUSG00000020653	KLF11	7.27504	0.379978	0.605533	0.627511	0.530324	1
ENSMUSG00000072294	KLF12	43.4135	0.105406	0.312877	0.336894	0.736197	1
ENSMUSG00000052040	KLF13	176.252	0.105991	0.181771	0.583104	0.559824	1
ENSMUSG00000073209	KLF14	0.243718	-0.920553	2.5719	-0.357927	0.720398	1
ENSMUSG00000030087	KLF15	29.05	0.234025	0.365241	0.640741	0.521691	1
ENSMUSG00000035397	KLF16	32.6993	-0.132175	0.408106	-0.323875	0.746032	1
ENSMUSG00000048626	KLF17	0.0362589	0	5.47161	0	1	1
ENSMUSG00000055148	KLF2	10.26	0.0861488	0.630033	0.136737	0.891239	1
ENSMUSG00000029178	KLF3	37.3321	0.0803283	0.347989	0.230836	0.817442	1
ENSMUSG00000003032	KLF4	4.09912	1.51093	0.852205	1.77296	0.0762348	1
ENSMUSG00000005148	KLF5	9.17511	-0.268813	0.549937	-0.488807	0.624978	1
ENSMUSG00000000078	KLF6	56.5617	-0.0782362	0.351261	-0.222729	0.823746	1
ENSMUSG00000025959	KLF7	61.6779	0.099168	0.259229	0.38255	0.702053	1
ENSMUSG00000041649	KLF8	3.78994	-0.369342	0.761813	-0.484819	0.627804	1
ENSMUSG00000033863	KLF9	164.91	-0.0367782	0.200971	-0.183003	0.854796	1
ENSMUSG00000051890	KLHDC1	11.3877	-0.327631	0.444088	-0.737761	0.46066	1
ENSMUSG00000029775	KLHDC10	155.721	0.0129051	0.204683	0.0630493	0.949727	1
ENSMUSG00000020978	KLHDC2	101.258	-0.16343	0.207141	-0.788979	0.430124	1
ENSMUSG00000063576	KLHDC3	89.3443	0.0749329	0.21069	0.355655	0.722099	1
ENSMUSG00000040263	KLHDC4	27.8798	0.394424	0.416117	0.947868	0.343196	1
ENSMUSG00000078234	KLHDC7A	30.5172	0.399158	0.422076	0.945701	0.344301	1
ENSMUSG00000091680	KLHDC7B	1.48681	1.41085	1.27907	1.10303	0.270016	1
ENSMUSG00000042115	KLHDC8A	30.8094	-0.190997	0.321857	-0.593423	0.552898	1
ENSMUSG00000032609	KLHDC8B	24.8485	0.0717843	0.295522	0.242907	0.808078	1
ENSMUSG00000045259	KLHDC9	3.31401	0.85975	0.948153	0.906763	0.364532	1
ENSMUSG00000022076	KLHL1	8.13414	-0.427383	0.518074	-0.824946	0.409402	1
ENSMUSG00000001558	KLHL10	1.13463	-0.56011	1.47404	-0.379984	0.703958	1
ENSMUSG00000048732	KLHL11	74.1831	0.0631011	0.191289	0.329874	0.741495	1
ENSMUSG00000026455	KLHL12	39.6561	-0.110282	0.292909	-0.376504	0.706542	1
ENSMUSG00000036782	KLHL13	33.1718	-0.16359	0.310148	-0.527458	0.597876	1
ENSMUSG00000042514	KLHL14	1.76017	0.064735	1.10326	0.0586763	0.95321	1
ENSMUSG00000043929	KLHL15	30.4305	-0.257401	0.262264	-0.981459	0.326366	1
ENSMUSG00002076083	KLHL17	41.9662	0.136537	0.238339	0.572867	0.566735	1
ENSMUSG00000054792	KLHL18	31.7549	0.189428	0.324552	0.58366	0.559449	1
ENSMUSG00000031605	KLHL2	117.643	-0.362202	0.196667	-1.84171	0.0655182	1
ENSMUSG00000026705	KLHL20	23.7597	-0.0567392	0.348151	-0.162973	0.870539	1
ENSMUSG00000073700	KLHL21	17.9673	0.362807	0.378444	0.95868	0.33772	1
ENSMUSG00000022750	KLHL22	85.8909	-0.0477154	0.167792	-0.284373	0.776125	1
ENSMUSG00000042155	KLHL23	41.1109	-0.202433	0.255698	-0.791686	0.428544	1
ENSMUSG00000062901	KLHL24	91.2874	-0.0954959	0.244213	-0.391035	0.695772	1
ENSMUSG00000055652	KLHL25	16.1689	-0.282018	0.464465	-0.607187	0.543727	1
ENSMUSG00000055707	KLHL26	39.8896	0.00615902	0.354611	0.0173684	0.986143	1
ENSMUSG00000020948	KLHL28	30.4934	-0.594512	0.345323	-1.72161	0.08514	1
ENSMUSG00000020627	KLHL29	39.905	0.60117	0.316532	1.89924	0.0575334	1
ENSMUSG00000014164	KLHL3	50.3725	-0.0960729	0.290984	-0.330165	0.741275	1
ENSMUSG00000026308	KLHL30	1.47178	1.03785	1.49621	0.693651	0.487901	1
ENSMUSG00000044938	KLHL31	0.105087	-0.932394	3.68717	-0.252875	0.800365	1
ENSMUSG00000040387	KLHL32	18.2786	0.382228	0.373486	1.02341	0.306115	1
ENSMUSG00000090799	KLHL33	14.8479	0.553653	0.450453	1.2291	0.219033	1
ENSMUSG00000047485	KLHL34	17.4611	0.259928	0.385998	0.673392	0.500698	1
ENSMUSG00000035298	KLHL35	2.28924	-0.515557	1.67802	-0.307241	0.75866	1
ENSMUSG00000031828	KLHL36	7.8287	-0.392112	0.615815	-0.636737	0.524296	1
ENSMUSG00000022357	KLHL38	1.58335	0.212594	1.4907	0.142614	0.886595	1
ENSMUSG00000025597	KLHL4	10.6941	-0.550875	0.522088	-1.05514	0.291362	1
ENSMUSG00000074001	KLHL40	6.61615	0.507349	0.850533	0.596507	0.550836	1
ENSMUSG00000075307	KLHL41	0.55272	-0.631836	1.79933	-0.351151	0.725475	1
ENSMUSG00000040102	KLHL42	55.7891	0.0666469	0.24907	0.267583	0.78902	1
ENSMUSG00000054920	KLHL5	35.8179	0.143263	0.287628	0.498084	0.618425	1
ENSMUSG00000043008	KLHL6	6.30173	-0.0748934	0.958435	-0.0781413	0.937716	1
ENSMUSG00000028986	KLHL7	64.8739	-0.253868	0.229706	-1.10518	0.26908	1
ENSMUSG00000029312	KLHL8	34.204	-0.532885	0.264872	-2.01186	0.0442347	1
ENSMUSG00000070923	KLHL9	122.202	-0.399143	0.212949	-1.87437	0.06088	1
ENSMUSG00000063903	KLK1	0.105541	0	4.89642	0	1	1
ENSMUSG00000030693	KLK10	0.0706535	0.239329	5.45208	0.0438968	0.964987	1
ENSMUSG00000067616	KLK11	0.121929	-0.180562	4.79955	-0.0376206	0.96999	1
ENSMUSG00000044430	KLK12	0.151675	0	5.19237	0	1	1
ENSMUSG00000063133	KLK1B1	0.0131404	0	5.47161	0	1	1
ENSMUSG00000044485	KLK1B11	0.217571	0	5.47161	0	1	1
ENSMUSG00000038968	KLK1B16	0.00956065	0	5.47161	0	1	1
ENSMUSG00000063713	KLK1B24	0.0105178	-1.57339	5.46831	-0.287729	0.773554	1
ENSMUSG00000053719	KLK1B26	0.0105178	-1.57339	5.46831	-0.287729	0.773554	1
ENSMUSG00000063177	KLK1B27	0.0196109	0	5.47161	0	1	1
ENSMUSG00000066512	KLK1B5	0.0652442	0	5.47161	0	1	1
ENSMUSG00000060161	KLK1B7-PS	0.0131404	0	5.47161	0	1	1
ENSMUSG00000063089	KLK1B8	0.00997815	0	5.47161	0	1	1
ENSMUSG00000059042	KLK1B9	0.0655896	0	5.47161	0	1	1
ENSMUSG00000108444	KLK2-PS	0.0927935	-0.178918	5.45931	-0.0327729	0.973856	1
ENSMUSG00000074155	KLK5	0.00997815	0	5.47161	0	1	1
ENSMUSG00000050063	KLK6	34.3289	0.332476	0.40385	0.823266	0.410357	1
ENSMUSG00000030713	KLK7	0.164301	0	4.99142	0	1	1
ENSMUSG00000064023	KLK8	2.0337	0.150047	1.06701	0.140624	0.888167	1
ENSMUSG00000047884	KLK9	0.281172	-0.232027	2.94563	-0.0787701	0.937215	1
ENSMUSG00000109764	KLKB1	0.0864115	-0.717842	5.14918	-0.139409	0.889127	1
ENSMUSG00000079853	KLRA1	0.0527076	0	5.47161	0	1	1
ENSMUSG00000030178	KLRA13-PS	0.00997815	0	5.47161	0	1	1
ENSMUSG00000072721	KLRA14-PS	0.0131404	0	5.47161	0	1	1
ENSMUSG00000030187	KLRA2	2.43912	-2.05631	1.65045	-1.24591	0.212798	1
ENSMUSG00000067591	KLRA3	0.167038	0	4.47449	0	1	1
ENSMUSG00000079852	KLRA4	0.420393	0	2.63942	0	1	1
ENSMUSG00000061769	KLRA6	0.0861871	0	5.47161	0	1	1
ENSMUSG00000067599	KLRA7	0.21238	0	3.9171	0	1	1
ENSMUSG00000089727	KLRA8	0.196423	0	4.83317	0	1	1
ENSMUSG00000033024	KLRA9	0.116943	0	5.47161	0	1	1
ENSMUSG00000030361	KLRB1A	0.0196109	0	5.47161	0	1	1
ENSMUSG00000079298	KLRB1B	0.368643	0	2.61604	0	1	1
ENSMUSG00000030325	KLRB1C	1.72355	-1.43858	1.64692	-0.873494	0.382394	1
ENSMUSG00000030154	KLRB1F	0.371649	0	3.12486	0	1	1
ENSMUSG00000030167	KLRC1	1.37944	-0.133308	1.87683	-0.0710284	0.943375	1
ENSMUSG00000052736	KLRC2	0.448481	-0.0741636	2.07735	-0.0357011	0.971521	1
ENSMUSG00000030165	KLRD1	1.33418	-0.118853	1.76776	-0.0672337	0.946396	1
ENSMUSG00000050241	KLRE1	0.183728	0	3.5629	0	1	1
ENSMUSG00000030114	KLRG1	0.433918	-0.182904	2.95201	-0.061959	0.950595	1
ENSMUSG00000071537	KLRG2	2.31379	-1.06997	1.15956	-0.922737	0.356144	1
ENSMUSG00000043932	KLRI2	0.167382	0	4.38752	0	1	1
ENSMUSG00000030149	KLRK1	5.14566	1.10331	1.35678	0.813183	0.416113	1
ENSMUSG00000039783	KMO	1.52452	0.0677278	1.47252	0.0459944	0.963315	1
ENSMUSG00000002028	KMT2A	331.597	0.31867	0.212485	1.49973	0.133683	1
ENSMUSG00000006307	KMT2B	80.4864	0.68333	0.355273	1.92339	0.0544306	1
ENSMUSG00000038056	KMT2C	252.87	0.29399	0.217828	1.34965	0.177129	1
ENSMUSG00000048154	KMT2D	280.968	0.470068	0.31127	1.51016	0.131002	1
ENSMUSG00000029004	KMT2E	97.1057	-0.023516	0.328683	-0.0715464	0.942963	1
ENSMUSG00000049327	KMT5A	32.1746	-0.0411184	0.350268	-0.117391	0.90655	1
ENSMUSG00000045098	KMT5B	56.7704	-0.0791221	0.290394	-0.272464	0.785265	1
ENSMUSG00000059851	KMT5C	15.5798	0.299197	0.540714	0.553336	0.580033	1
ENSMUSG00000073774	KNCN	0.267366	-0.236348	2.66695	-0.0886214	0.929383	1
ENSMUSG00000066129	KNDC1	236.186	0.371485	0.231425	1.60521	0.108447	1
ENSMUSG00000027326	KNL1	1.62858	-0.569764	1.45877	-0.390578	0.696109	1
ENSMUSG00000030980	KNOP1	29.5015	0.317005	0.348126	0.910605	0.362504	1
ENSMUSG00000027331	KNSTRN	2.19979	-1.79515	1.30465	-1.37597	0.168832	1
ENSMUSG00000029414	KNTC1	2.10781	-1.02597	1.28446	-0.798756	0.424432	1
ENSMUSG00000022905	KPNA1	115.69	-0.158653	0.200958	-0.789482	0.42983	1
ENSMUSG00000018362	KPNA2	20.5315	-0.556795	0.379222	-1.46826	0.142034	1
ENSMUSG00000083672	KPNA2-PS	1.47559	-0.950253	1.83942	-0.516605	0.605432	1
ENSMUSG00000021929	KPNA3	53.9028	-0.402058	0.334761	-1.20103	0.229739	1
ENSMUSG00000027782	KPNA4	62.3959	0.0530444	0.260869	0.203338	0.838871	1
ENSMUSG00000003731	KPNA6	130.94	-0.0912715	0.183735	-0.496756	0.619361	1
ENSMUSG00000001440	KPNB1	212.971	-0.0600829	0.141621	-0.424251	0.671383	1
ENSMUSG00000006021	KPTN	15.7595	-0.0355554	0.379426	-0.0937085	0.925341	1
ENSMUSG00000030265	KRAS	53.8401	-0.354714	0.33125	-1.07083	0.284244	1
ENSMUSG00000042810	KRBA1	97.8069	0.480932	0.254337	1.89093	0.0586343	1
ENSMUSG00000053012	KRCC1	8.32601	0.614978	0.795805	0.772775	0.439655	1
ENSMUSG00000020393	KREMEN1	32.263	0.404589	0.372218	1.08697	0.277051	1
ENSMUSG00000040680	KREMEN2	0.875191	-2.09102	1.78159	-1.17368	0.240524	1
ENSMUSG00000035047	KRI1	24.7481	0.405216	0.337656	1.20009	0.230106	1
ENSMUSG00000000600	KRIT1	48.1826	-0.363457	0.321123	-1.13183	0.257706	1
ENSMUSG00000063334	KRR1	26.6048	-0.324102	0.360052	-0.900153	0.368039	1
ENSMUSG00000046834	KRT1	1.87596	-0.0191244	1.13914	-0.0167884	0.986605	1
ENSMUSG00000019761	KRT10	3.12135	0.546092	1.08618	0.502763	0.615131	1
ENSMUSG00000020912	KRT12	5.61802	-0.399647	0.616205	-0.648561	0.516622	1
ENSMUSG00000044041	KRT13	0.0191213	0	5.47161	0	1	1
ENSMUSG00000045545	KRT14	0.0288262	0	5.47161	0	1	1
ENSMUSG00000054146	KRT15	0.130575	-1.34465	4.05917	-0.331262	0.740447	1
ENSMUSG00000053797	KRT16	0.0917834	0	5.47161	0	1	1
ENSMUSG00000035557	KRT17	0.111297	-1.56858	4.23862	-0.370069	0.711331	1
ENSMUSG00000023043	KRT18	1.79264	2.83487	1.27586	2.22194	0.0262876	1
ENSMUSG00000020911	KRT19	0.101612	-1.08368	4.32943	-0.250305	0.802352	1
ENSMUSG00000064201	KRT2	1.04474	-0.8522	1.57326	-0.541679	0.588039	1
ENSMUSG00000035775	KRT20	1.24158	0.364911	1.6453	0.22179	0.824478	1
ENSMUSG00000035849	KRT222	19.8722	0.181146	0.371853	0.487144	0.626156	1
ENSMUSG00000020913	KRT24	0.419646	-0.638906	3.20538	-0.199323	0.84201	1
ENSMUSG00000035831	KRT25	0.98416	-1.1169	1.57745	-0.708042	0.478919	1
ENSMUSG00000075570	KRT26	0.42589	-0.402781	2.05829	-0.195687	0.844855	1
ENSMUSG00000017588	KRT27	0.00972794	-0.72324	5.46684	-0.132296	0.89475	1
ENSMUSG00000055937	KRT28	0.28799	-0.592509	2.06992	-0.286248	0.774688	1
ENSMUSG00000048981	KRT31	0.111539	0	5.47161	0	1	1
ENSMUSG00000020916	KRT36	0.111539	0	5.47161	0	1	1
ENSMUSG00000059668	KRT4	0.0879245	0	5.47161	0	1	1
ENSMUSG00000053654	KRT42	0.0262808	0	5.47161	0	1	1
ENSMUSG00000061527	KRT5	0.132295	0	5.40085	0	1	1
ENSMUSG00000058354	KRT6A	0.19858	0	5.47161	0	1	1
ENSMUSG00000023039	KRT7	0.424603	-0.623754	2.21893	-0.281106	0.778629	1
ENSMUSG00000051879	KRT71	0.0192656	0	5.47161	0	1	1
ENSMUSG00000063661	KRT73	0.822734	0.247347	1.56312	0.158239	0.874268	1
ENSMUSG00000022986	KRT75	0.123932	-0.710892	4.81361	-0.147684	0.882592	1
ENSMUSG00000067594	KRT77	3.12501	-0.468906	0.851448	-0.550716	0.581828	1
ENSMUSG00000049382	KRT8	1.4035	0.15949	1.44638	0.110268	0.912196	1
ENSMUSG00000037185	KRT80	3.30026	-0.228978	0.910854	-0.251389	0.801514	1
ENSMUSG00000067613	KRT83	0.0192886	-0.72324	5.46684	-0.132296	0.89475	1
ENSMUSG00000067614	KRT86	0.0493993	0	5.47161	0	1	1
ENSMUSG00000047641	KRT87	0.0959088	0	5.47161	0	1	1
ENSMUSG00000063971	KRT88	0.0556114	0	5.47161	0	1	1
ENSMUSG00000109325	KRT8-PS	0.217154	0	5.47161	0	1	1
ENSMUSG00000051617	KRT9	1.75879	0.189493	1.20005	0.157905	0.874532	1
ENSMUSG00000048699	KRT90	0.189813	0	3.62243	0	1	1
ENSMUSG00000078253	KRTAP16-1	0.0731153	-0.178918	5.45931	-0.0327729	0.973856	1
ENSMUSG00000101315	KRTAP28-13	0.0194559	-0.41876	5.46443	-0.0766337	0.938915	1
ENSMUSG00000045109	KRTAP4-7	0.00997815	0	5.47161	0	1	1
ENSMUSG00000054759	KRTAP5-2	0.00972794	-0.72324	5.46684	-0.132296	0.89475	1
ENSMUSG00000046248	KRTAP5-3	0.111539	0	5.47161	0	1	1
ENSMUSG00000073785	KRTAP5-5	0.0231185	0	5.47161	0	1	1
ENSMUSG00000056706	KRTAP7-1	0.0196109	0	5.47161	0	1	1
ENSMUSG00000042747	KRTCAP2	25.1476	-0.750008	0.352906	-2.12523	0.0335673	1
ENSMUSG00000029149	KRTCAP3	2.6013	0.467375	0.862341	0.541984	0.587829	1
ENSMUSG00000074199	KRTDAP	0.0343181	0	5.47161	0	1	1
ENSMUSG00000018334	KSR1	56.9797	0.438417	0.2834	1.54699	0.121866	1
ENSMUSG00000061578	KSR2	115.435	0.186303	0.285197	0.653243	0.5136	1
ENSMUSG00000073775	KTI12	10.0477	0.210808	0.524201	0.402152	0.687572	1
ENSMUSG00000021843	KTN1	56.9507	0.212212	0.333468	0.63638	0.524529	1
ENSMUSG00000055553	KXD1	24.4199	-0.252324	0.338986	-0.74435	0.456665	1
ENSMUSG00000035606	KY	4.72315	1.24372	0.763274	1.62946	0.103216	1
ENSMUSG00000039648	KYAT1	9.81955	0.121355	0.53733	0.225849	0.821319	1
ENSMUSG00000040213	KYAT3	5.026	0.306264	0.727521	0.420969	0.673777	1
ENSMUSG00000026866	KYNU	0.310477	-0.23189	2.64332	-0.0877269	0.930094	1
ENSMUSG00000031391	L1CAM	119.793	0.116714	0.193551	0.603013	0.5465	1
ENSMUSG00000087166	L1TD1	0.0396624	-0.723239	5.46684	-0.132296	0.89475	1
ENSMUSG00000020988	L2HGDH	10.059	0.0106037	0.531759	0.0199407	0.984091	1
ENSMUSG00000019718	L3HYPDH	1.75353	1.4789	1.10128	1.3429	0.179304	1
ENSMUSG00000035576	L3MBTL1	8.2461	0.151733	0.579949	0.261633	0.793605	1
ENSMUSG00000022394	L3MBTL2	41.0815	0.0564652	0.362381	0.155817	0.876177	1
ENSMUSG00000039089	L3MBTL3	29.3639	-0.143822	0.369034	-0.389727	0.696738	1
ENSMUSG00000041565	L3MBTL4	4.32319	0.45299	0.722702	0.626801	0.53079	1
ENSMUSG00000044350	LACC1	7.34557	0.989251	0.812709	1.21723	0.223518	1
ENSMUSG00000032370	LACTB	8.57861	0.281014	0.529735	0.53048	0.595779	1
ENSMUSG00000025937	LACTB2	15.7987	-0.105827	0.500868	-0.211287	0.832663	1
ENSMUSG00000070683	LACTBL1	0.193675	-0.719826	3.03846	-0.236905	0.812731	1
ENSMUSG00000041782	LAD1	1.14809	1.18694	1.34958	0.879491	0.379135	1
ENSMUSG00000030124	LAG3	13.2924	1.13734	0.887537	1.28145	0.200034	1
ENSMUSG00000015289	LAGE3	8.61238	-0.803871	0.552421	-1.45518	0.14562	1
ENSMUSG00000055541	LAIR1	24.7522	1.77393	0.864557	2.05183	0.0401859	1
ENSMUSG00000022991	LALBA	0.0727903	0	5.47161	0	1	1
ENSMUSG00000032796	LAMA1	17.4841	0.575178	0.516793	1.11298	0.265719	1
ENSMUSG00000019899	LAMA2	39.1059	0.2585	0.270169	0.956811	0.338663	1
ENSMUSG00000024421	LAMA3	10.5728	0.207728	0.516337	0.40231	0.687456	1
ENSMUSG00000019846	LAMA4	17.0555	0.204625	0.46035	0.444498	0.656682	1
ENSMUSG00000015647	LAMA5	29.2574	1.02853	0.474439	2.16789	0.0301672	1
ENSMUSG00000002900	LAMB1	30.8446	0.0345802	0.303754	0.113843	0.909363	1
ENSMUSG00000052911	LAMB2	50.9009	0.0922327	0.339056	0.272028	0.785601	1
ENSMUSG00000026639	LAMB3	2.05718	-0.222812	1.19256	-0.186835	0.85179	1
ENSMUSG00000026478	LAMC1	74.9171	0.255822	0.275274	0.929337	0.352715	1
ENSMUSG00000026479	LAMC2	13.1411	-0.342741	0.545416	-0.628402	0.529741	1
ENSMUSG00000026840	LAMC3	18.1115	0.300285	0.402529	0.745995	0.45567	1
ENSMUSG00000031447	LAMP1	364.811	0.210306	0.225273	0.93356	0.350531	1
ENSMUSG00000016534	LAMP2	116.765	-0.228463	0.350162	-0.652448	0.514112	1
ENSMUSG00000041247	LAMP3	0.0197061	-0.723239	5.46684	-0.132296	0.89475	1
ENSMUSG00000027270	LAMP5	57.9874	-0.234451	0.302728	-0.77446	0.438659	1
ENSMUSG00000030842	LAMTOR1	66.1594	0.0194652	0.223218	0.0872027	0.93051	1
ENSMUSG00000028062	LAMTOR2	17.8971	-0.459311	0.403225	-1.1391	0.254663	1
ENSMUSG00000091512	LAMTOR3	31.4497	0.111416	0.317037	0.351428	0.725268	1
ENSMUSG00000050552	LAMTOR4	22.8664	-0.483408	0.38308	-1.2619	0.206986	1
ENSMUSG00000087260	LAMTOR5	29.9308	-0.553377	0.396045	-1.39726	0.162336	1
ENSMUSG00000026000	LANCL1	141.66	-0.146755	0.203568	-0.720914	0.470962	1
ENSMUSG00000062190	LANCL2	42.3523	-0.0385903	0.257495	-0.149868	0.880869	1
ENSMUSG00000047344	LANCL3	7.83278	-0.309828	0.526428	-0.588548	0.556165	1
ENSMUSG00000024903	LAO1	0.0288795	0	5.47161	0	1	1
ENSMUSG00000039682	LAP3	57.0988	0.0912325	0.297706	0.306452	0.759261	1
ENSMUSG00000020585	LAPTM4A	126.991	-0.12209	0.27955	-0.436738	0.662301	1
ENSMUSG00000022257	LAPTM4B	67.8676	0.192105	0.267032	0.719408	0.47189	1
ENSMUSG00000028581	LAPTM5	117.145	0.545571	0.438576	1.24396	0.213515	1
ENSMUSG00000004383	LARGE1	174.546	-0.161017	0.188119	-0.855935	0.392034	1
ENSMUSG00000040434	LARGE2	2.00197	1.72965	1.29733	1.33324	0.182454	1
ENSMUSG00000037331	LARP1	160.659	0.0539989	0.198166	0.272493	0.785243	1
ENSMUSG00000025762	LARP1B	11.246	0.342893	0.440142	0.779051	0.435949	1
ENSMUSG00000023025	LARP4	51.4888	-0.45686	0.315799	-1.44668	0.147986	1
ENSMUSG00000033499	LARP4B	84.6032	-0.0316104	0.218399	-0.144737	0.884919	1
ENSMUSG00000034839	LARP6	34.0528	0.485128	0.357594	1.35664	0.174895	1
ENSMUSG00000027968	LARP7	7.90902	-1.44894	0.676864	-2.14067	0.0323007	1
ENSMUSG00000024493	LARS	46.2061	-0.0421256	0.274952	-0.153211	0.878232	1
ENSMUSG00000035202	LARS2	1.38968e+06	-1.10522	2.01856	-0.54753	0.584014	1
ENSMUSG00000057421	LAS1L	45.4714	0.139863	0.286877	0.487538	0.625877	1
ENSMUSG00000038366	LASP1	147.379	0.257629	0.248583	1.03639	0.300019	1
ENSMUSG00000030742	LAT	2.54416	1.72449	1.43386	1.20269	0.229097	1
ENSMUSG00000040751	LAT2	9.41053	1.48897	1.35461	1.09919	0.271685	1
ENSMUSG00000040021	LATS1	57.7534	0.166714	0.314872	0.529466	0.596482	1
ENSMUSG00000021959	LATS2	42.6028	0.416579	0.250805	1.66097	0.09672	1
ENSMUSG00000051998	LAX1	1.35718	0.799057	1.40814	0.567455	0.570405	1
ENSMUSG00000060594	LAYN	4.08229	0.0109851	0.826998	0.0132832	0.989402	1
ENSMUSG00000024063	LBH	58.2717	0.120702	0.263443	0.45817	0.64683	1
ENSMUSG00000096740	LBHD1	6.35379	-0.353564	0.702033	-0.503629	0.614522	1
ENSMUSG00000087075	LBHD2	1.45054	-1.46367	1.17486	-1.24583	0.212829	1
ENSMUSG00000016024	LBP	12.1257	0.881286	0.650141	1.35553	0.175249	1
ENSMUSG00000004880	LBR	20.4492	0.225004	0.394401	0.570495	0.568342	1
ENSMUSG00000025216	LBX1	1.40099	0.143339	1.30939	0.10947	0.91283	1
ENSMUSG00000034968	LBX2	0.0639499	-0.290244	5.46159	-0.0531428	0.957618	1
ENSMUSG00000032258	LCA5	10.9259	0.359474	0.472182	0.761304	0.446475	1
ENSMUSG00000045275	LCA5L	4.15174	0.221492	0.820706	0.269881	0.787252	1
ENSMUSG00000035237	LCAT	36.1782	0.0309786	0.293101	0.105693	0.915826	1
ENSMUSG00000000409	LCK	6.27043	1.16437	0.997708	1.16705	0.243192	1
ENSMUSG00000054469	LCLAT1	34.6316	-0.306511	0.289062	-1.06037	0.288978	1
ENSMUSG00000030763	LCMT1	37.7548	-0.544164	0.284652	-1.91169	0.0559165	1
ENSMUSG00000074890	LCMT2	10.9593	0.371593	0.580832	0.63976	0.522329	1
ENSMUSG00000047356	LCN10	0.00997815	0	5.47161	0	1	1
ENSMUSG00000026943	LCN12	0.0305757	0	5.47161	0	1	1
ENSMUSG00000026822	LCN2	11.9735	-1.44589	2.17604	-0.664462	0.506395	1
ENSMUSG00000026919	LCN4	0.00997815	0	5.47161	0	1	1
ENSMUSG00000045684	LCN6	0.00997815	0	5.47161	0	1	1
ENSMUSG00000025019	LCOR	62.0817	-0.0910635	0.257905	-0.353089	0.724021	1
ENSMUSG00000015882	LCORL	25.6093	-0.757377	0.41513	-1.82443	0.0680868	1
ENSMUSG00000021998	LCP1	47.9569	0.509229	0.650121	0.783283	0.433461	1
ENSMUSG00000002699	LCP2	13.2478	1.28557	0.989018	1.29985	0.193652	1
ENSMUSG00000026354	LCT	4.60235	0.411008	0.743986	0.55244	0.580647	1
ENSMUSG00000032401	LCTL	0.0219572	-1.57339	5.46831	-0.287729	0.773554	1
ENSMUSG00000037669	LDAH	30.098	0.0584677	0.330951	0.176665	0.859771	1
ENSMUSG00000025223	LDB1	92.0719	0.17161	0.185251	0.926367	0.354255	1
ENSMUSG00000039706	LDB2	22.1884	-0.78533	0.355615	-2.20837	0.0272184	1
ENSMUSG00000021798	LDB3	5.7538	0.590288	0.659557	0.894977	0.370799	1
ENSMUSG00000023120	LDC1	0.339788	0.128007	2.37773	0.053836	0.957066	1
ENSMUSG00000063229	LDHA	188.267	-0.330721	0.190922	-1.73223	0.0832323	1
ENSMUSG00000101959	LDHAL6B	0.624682	-0.654548	2.40988	-0.27161	0.785922	1
ENSMUSG00000082330	LDHA-PS	0.460894	0.28014	2.15215	0.130168	0.896434	1
ENSMUSG00000083836	LDHA-PS2	0.801172	-0.846803	1.62696	-0.520482	0.602727	1
ENSMUSG00000030246	LDHB	320.643	0.0102793	0.175807	0.0584692	0.953375	1
ENSMUSG00000045104	LDHB-PS	3.19174	-0.507729	0.7415	-0.684733	0.493512	1
ENSMUSG00000030851	LDHC	0.00997815	0	5.47161	0	1	1
ENSMUSG00000031958	LDHD	11.5462	0.575845	0.545619	1.0554	0.291243	1
ENSMUSG00000032193	LDLR	45.4898	0.284391	0.507224	0.560682	0.575014	1
ENSMUSG00000070877	LDLRAD1	0.0324592	0	5.47161	0	1	1
ENSMUSG00000094035	LDLRAD2	0.213404	-2.03648	3.22324	-0.631811	0.52751	1
ENSMUSG00000048058	LDLRAD3	19.2966	-0.064778	0.416603	-0.155491	0.876434	1
ENSMUSG00000024544	LDLRAD4	40.8494	-0.139598	0.340138	-0.410415	0.681502	1
ENSMUSG00000037295	LDLRAP1	25.4152	0.546805	0.433317	1.2619	0.206983	1
ENSMUSG00000057615	LDOC1	3.0181	-0.688683	0.913796	-0.753651	0.451059	1
ENSMUSG00000036216	LEAP2	0.155771	0.238476	3.34777	0.0712343	0.943211	1
ENSMUSG00000109056	LEAT1	0.0693249	-1.82775	5.46649	-0.334356	0.738111	1
ENSMUSG00000021539	LECT2	0.0920559	0	5.47161	0	1	1
ENSMUSG00000027985	LEF1	13.3401	0.663814	0.522339	1.27085	0.203782	1
ENSMUSG00000106086	LEF1OS1	0.688687	-0.718058	1.7719	-0.405248	0.685295	1
ENSMUSG00000038793	LEFTY1	1.22014	1.88833	1.31697	1.43384	0.151619	1
ENSMUSG00000066652	LEFTY2	0.224408	-0.358922	2.56418	-0.139975	0.88868	1
ENSMUSG00000074579	LEKR1	5.33192	0.764834	0.652524	1.17212	0.24115	1
ENSMUSG00000079330	LEMD1	0.953489	0.362413	1.30636	0.277422	0.781456	1
ENSMUSG00000044857	LEMD2	37.3102	-0.248187	0.343256	-0.723036	0.469658	1
ENSMUSG00000048661	LEMD3	42.1028	-0.123142	0.262663	-0.46882	0.639198	1
ENSMUSG00000078173	LENEP	2.00889	0.810381	1.89467	0.427715	0.668858	1
ENSMUSG00000078813	LENG1	6.96865	-0.0824245	0.596785	-0.138114	0.89015	1
ENSMUSG00000035545	LENG8	172.676	0.621011	0.241543	2.57102	0.01014	1
ENSMUSG00000043432	LENG9	8.6655	0.211174	0.6248	0.337987	0.735373	1
ENSMUSG00000042487	LEO1	25.1865	-0.0996855	0.404599	-0.246381	0.805388	1
ENSMUSG00000059201	LEP	0.0821506	0	5.47161	0	1	1
ENSMUSG00000057722	LEPR	6.77939	-0.152197	0.711574	-0.213887	0.830635	1
ENSMUSG00000035212	LEPROT	19.8161	-0.220224	0.431296	-0.510611	0.609624	1
ENSMUSG00000031513	LEPROTL1	56.7962	-0.00214439	0.26791	-0.00800412	0.993614	1
ENSMUSG00000005299	LETM1	80.218	-0.0914515	0.199279	-0.458912	0.646297	1
ENSMUSG00000037363	LETM2	14.0788	0.310713	0.454533	0.683588	0.494235	1
ENSMUSG00000037353	LETMD1	42.8968	0.0727227	0.270911	0.268437	0.788363	1
ENSMUSG00000087192	LEXIS1	0.162531	0.670458	4.25422	0.157598	0.874773	1
ENSMUSG00000054362	LEXM	0.0805257	-0.288774	5.2997	-0.0544887	0.956546	1
ENSMUSG00000029570	LFNG	27.5537	-0.0635815	0.38944	-0.163264	0.870311	1
ENSMUSG00000068220	LGALS1	55.2831	-0.638975	0.536771	-1.1904	0.233887	1
ENSMUSG00000024972	LGALS12	0.273223	-0.463536	2.38081	-0.194697	0.84563	1
ENSMUSG00000091135	LGALS1-PS2	0.172949	0	5.06511	0	1	1
ENSMUSG00000043501	LGALS2	0.971904	0.567629	2.27818	0.249158	0.803238	1
ENSMUSG00000050335	LGALS3	72.1245	0.244483	1.57631	0.155099	0.876744	1
ENSMUSG00000033880	LGALS3BP	269	1.10154	0.671745	1.63982	0.101043	1
ENSMUSG00000053964	LGALS4	0.973227	-0.274805	1.49441	-0.183888	0.854101	1
ENSMUSG00000053522	LGALS7	0.178025	0.477699	3.73074	0.128044	0.898114	1
ENSMUSG00000057554	LGALS8	44.6933	-0.379389	0.394467	-0.961776	0.336162	1
ENSMUSG00000001123	LGALS9	57.1382	0.134194	0.689765	0.194551	0.845745	1
ENSMUSG00000042363	LGALSL	46.44	-0.0404686	0.287185	-0.140915	0.887937	1
ENSMUSG00000067242	LGI1	90.2347	-0.361658	0.274724	-1.31644	0.188026	1
ENSMUSG00000039252	LGI2	82.5062	0.276736	0.233704	1.18413	0.236362	1
ENSMUSG00000033595	LGI3	152.994	0.37196	0.239578	1.55257	0.120527	1
ENSMUSG00000036560	LGI4	44.9207	0.19625	0.352637	0.556521	0.577855	1
ENSMUSG00000021190	LGMN	247.482	0.122595	0.370607	0.330794	0.7408	1
ENSMUSG00000050199	LGR4	39.0798	0.243977	0.289912	0.841554	0.400037	1
ENSMUSG00000020140	LGR5	7.06723	1.42755	0.732502	1.94887	0.0513115	1
ENSMUSG00000042793	LGR6	12.2733	0.917965	0.526732	1.74275	0.0813765	1
ENSMUSG00000050217	LGSN	0.0131404	0	5.47161	0	1	1
ENSMUSG00000024107	LHCGR	0.303112	-0.632181	2.26519	-0.279085	0.780179	1
ENSMUSG00000048332	LHFP	26.7878	0.436823	0.343109	1.27313	0.202971	1
ENSMUSG00000041700	LHFPL1	0.0547621	-0.662121	5.45829	-0.121306	0.903449	1
ENSMUSG00000045312	LHFPL2	48.3832	0.728407	0.497987	1.4627	0.143549	1
ENSMUSG00000106379	LHFPL3	17.3657	-0.00334638	0.463493	-0.00721992	0.994239	1
ENSMUSG00000042873	LHFPL4	82.6649	0.334636	0.237571	1.40857	0.158962	1
ENSMUSG00000062252	LHFPL5	6.21936	-0.0457192	0.749858	-0.0609704	0.951383	1
ENSMUSG00000030946	LHPP	11.5798	0.0327032	0.555401	0.0588822	0.953046	1
ENSMUSG00000018698	LHX1	7.20839	1.81983	0.869525	2.0929	0.0363578	1
ENSMUSG00000087211	LHX1OS	7.0682	0.165115	0.556147	0.296891	0.76655	1
ENSMUSG00000000247	LHX2	20.523	0.178303	0.423625	0.420898	0.67383	1
ENSMUSG00000026934	LHX3	0.426532	0.754214	2.12212	0.355407	0.722285	1
ENSMUSG00000026468	LHX4	1.19736	1.47033	1.25265	1.17378	0.240483	1
ENSMUSG00000029595	LHX5	2.33713	0.972898	1.0898	0.892731	0.372001	1
ENSMUSG00000026890	LHX6	10.2036	-0.652819	0.492423	-1.32573	0.184929	1
ENSMUSG00000096225	LHX8	1.31463	-0.122683	1.51719	-0.0808625	0.935551	1
ENSMUSG00000019230	LHX9	3.8537	-1.46432	0.788285	-1.8576	0.0632255	1
ENSMUSG00000029199	LIAS	22.2463	-0.159217	0.412247	-0.386218	0.699335	1
ENSMUSG00000034394	LIF	4.28055	-0.814846	1.50095	-0.542885	0.587209	1
ENSMUSG00000054263	LIFR	109.274	0.319452	0.215563	1.48195	0.138355	1
ENSMUSG00000056394	LIG1	13.0687	-0.210597	0.514167	-0.40959	0.682107	1
ENSMUSG00000020697	LIG3	39.8759	0.179206	0.283742	0.631578	0.527662	1
ENSMUSG00000049717	LIG4	8.85994	-0.477082	0.616946	-0.773296	0.439347	1
ENSMUSG00000070873	LILRA5	0.686778	-0.172172	2.34782	-0.0733324	0.941542	1
ENSMUSG00000030427	LILRA6	0.335906	0	2.99431	0	1	1
ENSMUSG00000112148	LILRB4A	33.2018	1.12293	1.47997	0.75875	0.448002	1
ENSMUSG00000112023	LILRB4B	20.1611	1.30349	1.72365	0.756237	0.449507	1
ENSMUSG00000023022	LIMA1	18.7782	0.244098	0.454309	0.537296	0.591063	1
ENSMUSG00000037736	LIMCH1	109.996	0.0569076	0.228828	0.248692	0.803599	1
ENSMUSG00000025239	LIMD1	32.2338	0.102794	0.361722	0.284179	0.776273	1
ENSMUSG00000040699	LIMD2	54.6785	-0.056291	0.26245	-0.214483	0.83017	1
ENSMUSG00000090077	LIME1	14.0953	0.948192	0.581474	1.63067	0.10296	1
ENSMUSG00000029674	LIMK1	67.936	0.0820297	0.283261	0.289591	0.772129	1
ENSMUSG00000020451	LIMK2	118.001	-0.0567825	0.204363	-0.277852	0.781126	1
ENSMUSG00000019920	LIMS1	26.1925	-0.367716	0.428287	-0.858572	0.390577	1
ENSMUSG00000024395	LIMS2	12.4384	0.486052	0.522958	0.929428	0.352667	1
ENSMUSG00000050966	LIN28A	0.301341	0	4.33407	0	1	1
ENSMUSG00000063804	LIN28B	5.74982	-0.126713	0.658882	-0.192316	0.847495	1
ENSMUSG00000036845	LIN37	14.0134	-0.0422998	0.427484	-0.0989506	0.921177	1
ENSMUSG00000085793	LIN52	15.2707	0.514305	0.449613	1.14388	0.252672	1
ENSMUSG00000118665	LIN54	16.2386	-0.140108	0.423102	-0.331144	0.740536	1
ENSMUSG00000019906	LIN7A	23.1798	-0.197462	0.431799	-0.457301	0.647454	1
ENSMUSG00000003872	LIN7B	23.5408	-0.102733	0.424178	-0.242194	0.80863	1
ENSMUSG00000027162	LIN7C	46.7462	-0.472987	0.319001	-1.48271	0.138151	1
ENSMUSG00000058729	LIN9	4.93672	0.351305	0.838514	0.418962	0.675244	1
ENSMUSG00000099906	LINCMD1	0.143191	0.221735	3.09831	0.0715666	0.942947	1
ENSMUSG00000049556	LINGO1	160.947	0.0742611	0.269441	0.275612	0.782846	1
ENSMUSG00000045083	LINGO2	39.1471	-0.473242	0.341225	-1.38689	0.165475	1
ENSMUSG00000051067	LINGO3	46.0906	0.0319873	0.371989	0.0859898	0.931475	1
ENSMUSG00000044505	LINGO4	5.46324	-0.0447999	0.647176	-0.0692236	0.944812	1
ENSMUSG00000053091	LINS1	7.42606	0.101815	0.595373	0.171011	0.864215	1
ENSMUSG00000024781	LIPA	35.3255	0.122316	0.589835	0.207374	0.835718	1
ENSMUSG00000032207	LIPC	0.299095	-0.662045	3.52083	-0.188037	0.850848	1
ENSMUSG00000003123	LIPE	21.3052	0.0389391	0.457035	0.0851994	0.932103	1
ENSMUSG00000053846	LIPG	14.7891	-0.907982	0.876247	-1.03622	0.300101	1
ENSMUSG00000044626	LIPH	1.39712	0.843773	1.32485	0.636884	0.524201	1
ENSMUSG00000056078	LIPM	0.0192886	-0.72324	5.46684	-0.132296	0.89475	1
ENSMUSG00000079342	LIPO1	0.0114394	0	5.47161	0	1	1
ENSMUSG00000087303	LIPO2	0.107944	0.424287	4.23152	0.100268	0.920131	1
ENSMUSG00000024766	LIPO3	6.1484	-1.59052	0.76339	-2.08349	0.0372065	1
ENSMUSG00000079344	LIPO4	0.0199563	0	5.47161	0	1	1
ENSMUSG00000037216	LIPT1	3.19835	-1.07332	0.839056	-1.2792	0.200825	1
ENSMUSG00000030725	LIPT2	3.30904	-0.434155	0.839316	-0.517272	0.604966	1
ENSMUSG00000022500	LITAF	53.7254	-0.163776	0.420413	-0.38956	0.696862	1
ENSMUSG00000107252	LITAFD	0.0292437	0	5.47161	0	1	1
ENSMUSG00000047786	LIX1	25.5322	0.00319932	0.395496	0.00808938	0.993546	1
ENSMUSG00000049288	LIX1L	28.9164	0.670551	0.330521	2.02877	0.0424817	1
ENSMUSG00000029867	LLCFC1	0.0131404	0	5.47161	0	1	1
ENSMUSG00000020536	LLGL1	71.674	0.0489943	0.306105	0.160057	0.872836	1
ENSMUSG00000020782	LLGL2	2.76253	-0.420748	0.957854	-0.439261	0.660472	1
ENSMUSG00000020224	LLPH	9.95737	-0.6701	0.600214	-1.11644	0.264236	1
ENSMUSG00000083364	LLPH-PS2	2.20245	0.0508441	1.30108	0.0390784	0.968828	1
ENSMUSG00000041891	LMAN1	39.7418	0.13519	0.362711	0.372722	0.709355	1
ENSMUSG00000056271	LMAN1L	0.0333861	-1.09512	5.46354	-0.200441	0.841136	1
ENSMUSG00000021484	LMAN2	105.725	-0.0710506	0.228652	-0.310737	0.756001	1
ENSMUSG00000001143	LMAN2L	33.0227	0.276362	0.359928	0.767823	0.442592	1
ENSMUSG00000010721	LMBR1	32.2112	-0.313356	0.300622	-1.04236	0.297246	1
ENSMUSG00000022999	LMBR1L	12.2662	0.0381489	0.459915	0.0829478	0.933893	1
ENSMUSG00000073725	LMBRD1	117.892	0.0707295	0.17333	0.408063	0.683228	1
ENSMUSG00000039704	LMBRD2	73.4441	-0.678548	0.335335	-2.02349	0.0430227	1
ENSMUSG00000057604	LMCD1	3.35795	-0.118267	0.708496	-0.166926	0.867428	1
ENSMUSG00000002279	LMF1	25.0442	0.154106	0.300191	0.513358	0.607701	1
ENSMUSG00000022614	LMF2	19.6943	0.546062	0.478781	1.14052	0.254068	1
ENSMUSG00000022802	LMLN	17.2963	-0.0618265	0.396674	-0.155862	0.876142	1
ENSMUSG00000028063	LMNA	55.1524	-0.0981066	0.405386	-0.242008	0.808774	1
ENSMUSG00000024590	LMNB1	10.8983	0.128951	0.50022	0.257789	0.79657	1
ENSMUSG00000062075	LMNB2	22.6387	-0.111495	0.396205	-0.281408	0.778398	1
ENSMUSG00000054966	LMNTD1	1.58709	0.627316	1.30149	0.481999	0.629807	1
ENSMUSG00000025500	LMNTD2	0.13288	-0.370803	2.82069	-0.131459	0.895413	1
ENSMUSG00000036111	LMO1	9.39194	-0.324058	0.561039	-0.577603	0.563532	1
ENSMUSG00000032698	LMO2	14.9482	-0.257692	0.54483	-0.472976	0.63623	1
ENSMUSG00000030226	LMO3	55.6692	-0.38877	0.272253	-1.42797	0.153299	1
ENSMUSG00000028266	LMO4	76.399	-0.228912	0.242579	-0.943656	0.345345	1
ENSMUSG00000033060	LMO7	64.9616	0.104063	0.269422	0.386244	0.699316	1
ENSMUSG00000048096	LMOD1	2.75954	1.02511	0.896421	1.14356	0.252808	1
ENSMUSG00000029683	LMOD2	0.00975817	0	5.47161	0	1	1
ENSMUSG00000044086	LMOD3	0.0191213	0	5.47161	0	1	1
ENSMUSG00000038970	LMTK2	293.729	0.15094	0.215975	0.698878	0.484628	1
ENSMUSG00000062044	LMTK3	115.192	0.379387	0.304761	1.24487	0.213181	1
ENSMUSG00000026686	LMX1A	0.835606	0.0222885	1.57366	0.0141635	0.9887	1
ENSMUSG00000038765	LMX1B	1.9946	0.892547	1.31565	0.678408	0.497513	1
ENSMUSG00000110613	LNCBATE1	0.166316	-0.196298	3.29304	-0.0596099	0.952466	1
ENSMUSG00000118229	LNCBATE10	0.454492	0.418898	2.18347	0.191849	0.84786	1
ENSMUSG00000114665	LNCBATE6	0.0388352	0	5.47161	0	1	1
ENSMUSG00000078952	LNCENC1	2.34975	-0.774193	1.10592	-0.700045	0.483899	1
ENSMUSG00000092381	LNCOB1	0.238169	0	5.38407	0	1	1
ENSMUSG00000044471	LNCPINT	104.336	0.143327	0.239306	0.598926	0.549222	1
ENSMUSG00000116305	LNCPPARA	28.2262	0.230849	0.388189	0.594681	0.552057	1
ENSMUSG00000109588	LNP1	0.317586	0.327069	2.09527	0.156099	0.875955	1
ENSMUSG00000023845	LNPEP	289.107	-0.174676	0.231899	-0.753243	0.451304	1
ENSMUSG00000009207	LNPK	39.7576	-0.75346	0.335582	-2.24524	0.0247529	1
ENSMUSG00000029228	LNX1	14.7035	0.118109	0.407119	0.290109	0.771733	1
ENSMUSG00000016520	LNX2	11.3589	0.607446	0.516617	1.17582	0.239669	1
ENSMUSG00000111473	LOC102637012	0.0770289	0	5.47161	0	1	1
ENSMUSG00000098318	LOCKD	0.503818	0.345097	2.13146	0.161906	0.87138	1
ENSMUSG00000041168	LONP1	80.2321	0.343912	0.233843	1.47069	0.141374	1
ENSMUSG00000047866	LONP2	78.1685	-0.123259	0.204243	-0.603492	0.546181	1
ENSMUSG00000039633	LONRF1	16.4907	0.270217	0.364813	0.740701	0.458875	1
ENSMUSG00000048814	LONRF2	189.445	-0.0149724	0.170937	-0.0875902	0.930202	1
ENSMUSG00000016239	LONRF3	13.6847	-0.138669	0.483967	-0.286526	0.774475	1
ENSMUSG00000043165	LOR	0.81802	1.15547	1.57962	0.731483	0.464484	1
ENSMUSG00000024529	LOX	1.87901	-0.459687	1.47034	-0.312639	0.754555	1
ENSMUSG00000032818	LOXHD1	1.98412	0.899338	1.60851	0.559112	0.576086	1
ENSMUSG00000032334	LOXL1	5.2048	-0.376927	0.746297	-0.505063	0.613515	1
ENSMUSG00000034205	LOXL2	5.98133	-0.465493	0.928698	-0.501231	0.616208	1
ENSMUSG00000000693	LOXL3	10.2586	0.435153	0.715714	0.607999	0.543188	1
ENSMUSG00000025185	LOXL4	1.89417	1.83747	1.21758	1.50912	0.131268	1
ENSMUSG00000038668	LPAR1	32.5673	-0.0107549	0.405605	-0.0265157	0.978846	1
ENSMUSG00000031861	LPAR2	1.63866	1.42726	1.14934	1.24181	0.214308	1
ENSMUSG00000036832	LPAR3	0.222775	-0.933106	2.61483	-0.356851	0.721203	1
ENSMUSG00000049929	LPAR4	1.36888	-0.315493	1.15077	-0.274158	0.783963	1
ENSMUSG00000067714	LPAR5	0.597768	-0.296473	1.84325	-0.160842	0.872218	1
ENSMUSG00000033446	LPAR6	8.66827	-0.114825	0.750874	-0.152922	0.87846	1
ENSMUSG00000021608	LPCAT1	46.7383	0.55938	0.318189	1.75801	0.0787454	1
ENSMUSG00000033192	LPCAT2	18.3529	0.140329	0.604198	0.232257	0.816338	1
ENSMUSG00000033794	LPCAT2B	0.107875	-1.56505	3.76824	-0.415327	0.677903	1
ENSMUSG00000004270	LPCAT3	20.8774	-0.114306	0.394145	-0.290011	0.771808	1
ENSMUSG00000027134	LPCAT4	49.1025	0.0686037	0.312029	0.219863	0.825978	1
ENSMUSG00000026623	LPGAT1	227.932	-0.136759	0.208736	-0.655175	0.512355	1
ENSMUSG00000020593	LPIN1	46.9293	0.54836	0.345833	1.58562	0.112826	1
ENSMUSG00000024052	LPIN2	102.112	0.129741	0.190419	0.681349	0.495651	1
ENSMUSG00000027412	LPIN3	4.29362	0.223641	1.1112	0.20126	0.840495	1
ENSMUSG00000015568	LPL	10.5534	-0.858805	0.597147	-1.43818	0.150383	1
ENSMUSG00000009356	LPO	2.98075	0.527328	1.16856	0.451262	0.651801	1
ENSMUSG00000033306	LPP	47.4151	0.459568	0.331761	1.38524	0.165979	1
ENSMUSG00000024696	LPXN	10.6191	0.0831284	1.19019	0.0698446	0.944317	1
ENSMUSG00000028003	LRAT	0.226174	-1.02818	2.64869	-0.388184	0.69788	1
ENSMUSG00000020607	LRATD1	56.8995	0.297142	0.265065	1.12102	0.26228	1
ENSMUSG00000072568	LRATD2	12.2608	0.519887	0.461174	1.12731	0.259611	1
ENSMUSG00000028080	LRBA	135.397	-0.265765	0.203442	-1.30634	0.191436	1
ENSMUSG00000068015	LRCH1	39.3505	-0.173341	0.301325	-0.575264	0.565113	1
ENSMUSG00000031290	LRCH2	17.488	0.0707878	0.46019	0.153823	0.877749	1
ENSMUSG00000022801	LRCH3	100.105	-0.21702	0.203086	-1.06861	0.285245	1
ENSMUSG00000093445	LRCH4	19.83	0.722244	0.631079	1.14446	0.252434	1
ENSMUSG00000072754	LRCOL1	0.0199563	0	5.47161	0	1	1
ENSMUSG00000030600	LRFN1	37.0565	-0.315571	0.406958	-0.775438	0.438081	1
ENSMUSG00000040490	LRFN2	25.7004	-0.101636	0.376809	-0.269728	0.787369	1
ENSMUSG00000036957	LRFN3	23.8743	-0.0439512	0.449605	-0.0977553	0.922127	1
ENSMUSG00000045045	LRFN4	40.8819	0.128318	0.367474	0.349188	0.726948	1
ENSMUSG00000035653	LRFN5	71.24	-0.344012	0.314775	-1.09288	0.274445	1
ENSMUSG00000037095	LRG1	3.0092	-0.412123	1.5719	-0.262182	0.793181	1
ENSMUSG00000056215	LRGUK	6.52043	0.444315	0.587268	0.75658	0.449301	1
ENSMUSG00000056260	LRIF1	14.5822	0.0161017	0.425439	0.0378472	0.969809	1
ENSMUSG00000030029	LRIG1	110.675	0.619901	0.262038	2.3657	0.0179962	1
ENSMUSG00000032913	LRIG2	74.1509	-0.176669	0.202257	-0.873485	0.382399	1
ENSMUSG00000020105	LRIG3	7.06177	0.31078	0.646627	0.480617	0.630789	1
ENSMUSG00000043418	LRIT2	0.0423841	0	5.47161	0	1	1
ENSMUSG00000093865	LRIT3	0.272007	-1.54895	2.80479	-0.55225	0.580777	1
ENSMUSG00000063458	LRMDA	1.75319	-1.71734	1.56551	-1.09699	0.272646	1
ENSMUSG00000040249	LRP1	1191.54	0.393629	0.227605	1.72944	0.0837303	1
ENSMUSG00000022175	LRP10	56.2722	-0.0661671	0.364949	-0.181305	0.856128	1
ENSMUSG00000019796	LRP11	115.488	-0.257218	0.203303	-1.26519	0.205801	1
ENSMUSG00000022305	LRP12	45.9574	0.0101151	0.279465	0.0361946	0.971127	1
ENSMUSG00000049252	LRP1B	191.587	-0.278041	0.250063	-1.11188	0.266189	1
ENSMUSG00000027070	LRP2	2.7485	-0.855892	0.883258	-0.969017	0.332537	1
ENSMUSG00000031637	LRP2BP	0.372182	0.823888	2.1144	0.389656	0.696791	1
ENSMUSG00000001802	LRP3	80.4196	0.233209	0.241389	0.966115	0.333987	1
ENSMUSG00000027253	LRP4	71.0835	0.3101	0.251656	1.23224	0.21786	1
ENSMUSG00000024913	LRP5	20.0094	0.84946	0.528301	1.60791	0.107855	1
ENSMUSG00000030201	LRP6	105.041	-0.128836	0.216772	-0.594341	0.552284	1
ENSMUSG00000028613	LRP8	78.366	0.120357	0.250667	0.480147	0.631123	1
ENSMUSG00000028612	LRP8OS1	0.80385	-0.980501	1.97028	-0.497645	0.618734	1
ENSMUSG00000073779	LRP8OS2	5.38708	-0.598609	0.845614	-0.707899	0.479008	1
ENSMUSG00000087200	LRP8OS3	0.492662	0.429497	1.78946	0.240015	0.810318	1
ENSMUSG00000029103	LRPAP1	141.907	-0.144685	0.152049	-0.951565	0.341317	1
ENSMUSG00000024120	LRPPRC	75.7336	0.0304845	0.201033	0.15164	0.879471	1
ENSMUSG00000034883	LRR1	0.105157	0	5.47161	0	1	1
ENSMUSG00000032352	LRRC1	11.6209	0.668248	0.51884	1.28797	0.197758	1
ENSMUSG00000060187	LRRC10	0.0731153	-0.178918	5.45931	-0.0327729	0.973856	1
ENSMUSG00000090291	LRRC10B	16.8617	0.143713	0.455283	0.315657	0.752263	1
ENSMUSG00000033728	LRRC14	34.909	0.180495	0.345314	0.522697	0.601185	1
ENSMUSG00000021579	LRRC14B	0.621446	-2.63107	5.46242	-0.481667	0.630042	1
ENSMUSG00000052316	LRRC15	0.219453	-0.0614637	3.54994	-0.017314	0.986186	1
ENSMUSG00000039883	LRRC17	0.162466	0.21615	3.32102	0.0650853	0.948106	1
ENSMUSG00000041673	LRRC18	0.815814	-1.40328	1.70012	-0.825399	0.409145	1
ENSMUSG00000049799	LRRC19	0.195879	-1.55039	2.72199	-0.569578	0.568964	1
ENSMUSG00000032495	LRRC2	0.971091	0.519605	1.33331	0.389711	0.69675	1
ENSMUSG00000037151	LRRC20	22.2732	-0.0418517	0.359658	-0.116365	0.907363	1
ENSMUSG00000030125	LRRC23	1.97463	0.383604	1.13828	0.337004	0.736114	1
ENSMUSG00000033707	LRRC24	26.4756	0.432409	0.36556	1.18287	0.236862	1
ENSMUSG00000049988	LRRC25	8.08629	0.487632	1.04499	0.46664	0.640758	1
ENSMUSG00000026961	LRRC26	3.056	0.157155	0.993059	0.158253	0.874257	1
ENSMUSG00000015980	LRRC27	2.93907	-0.263633	0.945736	-0.278759	0.78043	1
ENSMUSG00000030556	LRRC28	20.5681	-0.2938	0.337636	-0.870166	0.38421	1
ENSMUSG00000051652	LRRC3	11.6107	0.45187	0.565476	0.799096	0.424235	1
ENSMUSG00000090958	LRRC32	13.1733	0.361577	0.765879	0.472108	0.63685	1
ENSMUSG00000027702	LRRC34	0.245959	-0.630526	3.10958	-0.202769	0.839316	1
ENSMUSG00000054320	LRRC36	1.04768	0.110133	1.70639	0.0645419	0.948539	1
ENSMUSG00000078632	LRRC37A	0.0576764	0	5.47161	0	1	1
ENSMUSG00000028584	LRRC38	2.26762	0.473901	0.879032	0.539117	0.589806	1
ENSMUSG00000027961	LRRC39	0.729182	-0.400579	1.50264	-0.266583	0.78979	1
ENSMUSG00000045201	LRRC3B	9.99071	-0.345694	0.525821	-0.657438	0.5109	1
ENSMUSG00000049939	LRRC4	97.2932	-0.0713167	0.195373	-0.365029	0.715089	1
ENSMUSG00000063052	LRRC40	21.294	-0.133691	0.401303	-0.333142	0.739027	1
ENSMUSG00000028703	LRRC41	65.1206	-0.336266	0.329157	-1.0216	0.306971	1
ENSMUSG00000028617	LRRC42	13.1033	-0.0845948	0.470271	-0.179885	0.857243	1
ENSMUSG00000063409	LRRC43	0.597033	0.276633	1.96292	0.140929	0.887926	1
ENSMUSG00000025145	LRRC45	31.4659	0.448867	0.410802	1.09266	0.274543	1
ENSMUSG00000020878	LRRC46	1.31929	-1.19371	1.78512	-0.668701	0.503686	1
ENSMUSG00000029028	LRRC47	43.3016	0.00958013	0.330698	0.0289694	0.976889	1
ENSMUSG00000047766	LRRC49	58.795	-0.247536	0.250509	-0.988133	0.323088	1
ENSMUSG00000047085	LRRC4B	171.482	0.0904569	0.249199	0.36299	0.716612	1
ENSMUSG00000050587	LRRC4C	81.781	-0.407095	0.259896	-1.56637	0.117261	1
ENSMUSG00000064307	LRRC51	1.92863	0.0125593	1.00744	0.0124665	0.990053	1
ENSMUSG00000040485	LRRC52	0.186612	0	5.47161	0	1	1
ENSMUSG00000075224	LRRC55	28.1363	0.365662	0.425375	0.859623	0.389997	1
ENSMUSG00000085135	LRRC55OS	0.245238	-0.576322	2.65347	-0.217196	0.828056	1
ENSMUSG00000038637	LRRC56	4.98674	0.210654	0.672936	0.313037	0.754253	1
ENSMUSG00000027286	LRRC57	15.6449	-0.159911	0.421487	-0.379397	0.704393	1
ENSMUSG00000034158	LRRC58	176.811	0.190352	0.253285	0.751532	0.452333	1
ENSMUSG00000020869	LRRC59	97.0101	-0.0444197	0.20425	-0.217477	0.827837	1
ENSMUSG00000022375	LRRC6	1.61158	0.900261	1.07588	0.836765	0.402725	1
ENSMUSG00000073096	LRRC61	16.2231	-0.0179531	0.506336	-0.0354569	0.971715	1
ENSMUSG00000021997	LRRC63	0.113782	-1.82775	5.46649	-0.334356	0.738111	1
ENSMUSG00000067206	LRRC66	0.0673743	-1.57339	5.46831	-0.287729	0.773554	1
ENSMUSG00000023151	LRRC69	0.183239	-0.286517	2.98848	-0.0958737	0.923621	1
ENSMUSG00000028176	LRRC7	176.787	-0.132413	0.235277	-0.562796	0.573574	1
ENSMUSG00000118423	LRRC70	1.10737	0.333498	1.41642	0.235452	0.813858	1
ENSMUSG00000023084	LRRC71	2.95055	1.69972	1.14739	1.48139	0.138504	1
ENSMUSG00000020545	LRRC72	0.00997815	0	5.47161	0	1	1
ENSMUSG00000071073	LRRC73	18.4736	0.134076	0.386081	0.347275	0.728385	1
ENSMUSG00000022759	LRRC74B	0.955663	0.0833028	1.42452	0.0584777	0.953368	1
ENSMUSG00000046417	LRRC75A	12.4457	-0.193017	0.386534	-0.499354	0.61753	1
ENSMUSG00000085170	LRRC75AOS1	0.19272	-1.34192	3.63813	-0.368849	0.71224	1
ENSMUSG00000085762	LRRC75AOS2	0.712031	0.790315	1.5829	0.499283	0.61758	1
ENSMUSG00000046807	LRRC75B	14.9492	0.361658	0.405608	0.891644	0.372584	1
ENSMUSG00000007476	LRRC8A	114.892	0.422569	0.295556	1.42974	0.152791	1
ENSMUSG00000070639	LRRC8B	100.237	-0.0800804	0.244833	-0.327082	0.743606	1
ENSMUSG00000054720	LRRC8C	34.6896	0.160822	0.348698	0.461207	0.64465	1
ENSMUSG00000046079	LRRC8D	46.1129	-0.0433406	0.233383	-0.185706	0.852676	1
ENSMUSG00000084878	LRRC8DOS	0.0455694	-0.723239	5.46684	-0.132296	0.894751	1
ENSMUSG00000046589	LRRC8E	0.270875	0.0687188	2.80767	0.0244754	0.980473	1
ENSMUSG00000021090	LRRC9	2.38294	-0.040934	1.04878	-0.03903	0.968866	1
ENSMUSG00000027550	LRRCC1	14.3051	-0.346677	0.531636	-0.652095	0.51434	1
ENSMUSG00000040367	LRRD1	0.19611	-0.941429	3.23349	-0.29115	0.770937	1
ENSMUSG00000026305	LRRFIP1	36.7754	-0.105023	0.362178	-0.289975	0.771835	1
ENSMUSG00000032497	LRRFIP2	26.3495	0.235968	0.321672	0.733565	0.463214	1
ENSMUSG00000019892	LRRIQ1	2.36872	-0.99151	0.927994	-1.06844	0.28532	1
ENSMUSG00000028182	LRRIQ3	0.28312	-1.31808	2.2686	-0.58101	0.561234	1
ENSMUSG00000015133	LRRK1	26.0729	0.475165	0.595453	0.79799	0.424876	1
ENSMUSG00000036273	LRRK2	91.1211	-0.406853	0.229309	-1.77426	0.07602	1
ENSMUSG00000034648	LRRN1	63.7139	0.156299	0.245798	0.635883	0.524852	1
ENSMUSG00000026443	LRRN2	91.9355	-0.153657	0.301949	-0.508883	0.610834	1
ENSMUSG00000036295	LRRN3	45.95	-0.880097	0.334467	-2.63135	0.00850476	1
ENSMUSG00000043110	LRRN4	0.692112	-0.482158	1.75634	-0.274524	0.783682	1
ENSMUSG00000071656	LRRN4CL	1.79175	1.12957	1.72001	0.656727	0.511356	1
ENSMUSG00000060780	LRRTM1	47.2558	0.127526	0.26789	0.47604	0.634046	1
ENSMUSG00000071862	LRRTM2	48.0839	-0.825049	0.390614	-2.11218	0.0346707	1
ENSMUSG00000042846	LRRTM3	48.3858	-0.096267	0.264787	-0.363565	0.716183	1
ENSMUSG00000052581	LRRTM4	42.9759	-0.174923	0.372771	-0.469252	0.63889	1
ENSMUSG00000026792	LRSAM1	39.0017	0.521035	0.280169	1.85972	0.0629252	1
ENSMUSG00000045776	LRTM1	17.7136	0.0171394	0.367249	0.0466696	0.962777	1
ENSMUSG00000055003	LRTM2	59.9272	0.342918	0.24153	1.41977	0.155674	1
ENSMUSG00000029703	LRWD1	19.5322	0.164889	0.386312	0.426829	0.669504	1
ENSMUSG00000061080	LSAMP	265.828	-0.0774505	0.187725	-0.412573	0.679919	1
ENSMUSG00000022538	LSG1	18.4417	0.328731	0.409414	0.80293	0.422015	1
ENSMUSG00000037296	LSM1	14.5155	0.0612818	0.42496	0.144206	0.885338	1
ENSMUSG00000050188	LSM10	7.1011	-0.310014	0.585876	-0.529146	0.596704	1
ENSMUSG00000044847	LSM11	35.3929	0.0679303	0.359536	0.188939	0.850141	1
ENSMUSG00000020922	LSM12	34.4115	-0.0284727	0.263836	-0.107918	0.914061	1
ENSMUSG00000066568	LSM14A	40.5601	-0.181749	0.315883	-0.575368	0.565042	1
ENSMUSG00000039108	LSM14B	65.9338	0.019222	0.29187	0.065858	0.947491	1
ENSMUSG00000007050	LSM2	7.7501	0.0683516	0.717682	0.0952395	0.924125	1
ENSMUSG00000034192	LSM3	14.7422	-0.247442	0.468498	-0.528161	0.597388	1
ENSMUSG00000031848	LSM4	17.337	0.269728	0.418164	0.645029	0.518909	1
ENSMUSG00000091625	LSM5	2.46765	-0.908155	1.13616	-0.799316	0.424107	1
ENSMUSG00000031683	LSM6	28.9695	0.0962195	0.307875	0.312528	0.754639	1
ENSMUSG00000035215	LSM7	18.5687	0.154157	0.474332	0.324999	0.745182	1
ENSMUSG00000044155	LSM8	12.3138	-0.991894	0.446391	-2.22203	0.0262814	1
ENSMUSG00000071342	LSMEM1	0.735785	1.27475	1.85955	0.685513	0.49302	1
ENSMUSG00000103409	LSMEM2	0.821538	-0.274041	1.61846	-0.169323	0.865543	1
ENSMUSG00000018819	LSP1	14.5118	1.66471	0.794871	2.09432	0.0362316	1
ENSMUSG00000001247	LSR	9.02749	-0.789891	0.600565	-1.31525	0.188427	1
ENSMUSG00000033105	LSS	36.5291	0.0351705	0.318462	0.110439	0.912061	1
ENSMUSG00000073412	LST1	4.64199	-1.96709	1.04495	-1.88248	0.059771	1
ENSMUSG00000024402	LTA	0.198223	-2.57564	3.73047	-0.690432	0.489922	1
ENSMUSG00000015889	LTA4H	35.2195	-0.215528	0.268953	-0.801358	0.422924	1
ENSMUSG00000024399	LTB	2.01535	2.03982	1.45333	1.40355	0.160454	1
ENSMUSG00000046908	LTB4R1	0.839548	0	2.2361	0	1	1
ENSMUSG00000040432	LTB4R2	0.543985	0.552684	1.86658	0.296094	0.767158	1
ENSMUSG00000001870	LTBP1	20.1331	0.444267	0.481583	0.922516	0.35626	1
ENSMUSG00000002020	LTBP2	12.0409	0.281615	0.541077	0.520471	0.602736	1
ENSMUSG00000024940	LTBP3	44.4022	0.520236	0.359161	1.44848	0.147484	1
ENSMUSG00000040488	LTBP4	33.8769	0.52897	0.36057	1.46704	0.142366	1
ENSMUSG00000030339	LTBR	19.9211	0.366216	0.478536	0.765283	0.444103	1
ENSMUSG00000020377	LTC4S	2.28205	0.142525	1.09115	0.130619	0.896077	1
ENSMUSG00000032496	LTF	1.00428	-1.20717	1.63167	-0.73984	0.459397	1
ENSMUSG00000027297	LTK	9.85883	-0.293268	0.542298	-0.540788	0.588654	1
ENSMUSG00000052299	LTN1	73.8962	-0.170455	0.243553	-0.699868	0.48401	1
ENSMUSG00000031072	LTO1	19.0579	0.416224	0.456364	0.912046	0.361745	1
ENSMUSG00000019814	LTV1	8.98388	0.549094	0.551423	0.995776	0.319359	1
ENSMUSG00000024188	LUC7L	113.916	0.0644397	0.200782	0.320943	0.748254	1
ENSMUSG00000029823	LUC7L2	132.193	0.0326429	0.331997	0.0983226	0.921676	1
ENSMUSG00000020863	LUC7L3	79.8233	-0.0537204	0.370583	-0.144962	0.884741	1
ENSMUSG00000036446	LUM	4.43418	-0.773206	0.754835	-1.02434	0.305675	1
ENSMUSG00000028701	LURAP1	68.3729	0.290424	0.259094	1.12092	0.262322	1
ENSMUSG00000048706	LURAP1L	7.73568	0.195678	0.60278	0.324626	0.745464	1
ENSMUSG00000001089	LUZP1	160.54	0.0888387	0.164562	0.539848	0.589302	1
ENSMUSG00000063297	LUZP2	67.0794	0.36808	0.349058	1.05449	0.291657	1
ENSMUSG00000024481	LVRN	0.249591	0	2.95425	0	1	1
ENSMUSG00000047557	LXN	26.5557	0.0124929	0.310003	0.0402993	0.967855	1
ENSMUSG00000075602	LY6A	152.454	0.0775515	0.538155	0.144106	0.885417	1
ENSMUSG00000079018	LY6C1	59.8428	0.603281	0.530933	1.13627	0.255845	1
ENSMUSG00000022584	LY6C2	99.2256	1.49292	1.37425	1.08635	0.277324	1
ENSMUSG00000034634	LY6D	1.17709	-0.071719	1.62736	-0.0440708	0.964848	1
ENSMUSG00000022587	LY6E	455.419	0.151583	0.259455	0.584237	0.559061	1
ENSMUSG00000022583	LY6F	0.0199563	0	5.47161	0	1	1
ENSMUSG00000022582	LY6G	0.0325313	0	5.47161	0	1	1
ENSMUSG00000043807	LY6G5B	0.621776	0.164811	1.97465	0.0834636	0.933483	1
ENSMUSG00000092586	LY6G6C	0.00956065	0	5.47161	0	1	1
ENSMUSG00000073413	LY6G6D	0.455338	-1.09361	2.03093	-0.538479	0.590247	1
ENSMUSG00000013766	LY6G6E	3.14167	-2.47851	1.09622	-2.26095	0.0237623	1
ENSMUSG00000034923	LY6G6F	0.224302	-1.1067	2.61376	-0.423413	0.671994	1
ENSMUSG00000022577	LY6H	88.9642	-0.253143	0.245313	-1.03192	0.30211	1
ENSMUSG00000022586	LY6I	5.44162	1.29832	1.67147	0.776755	0.437303	1
ENSMUSG00000044678	LY6K	0.109817	0	5.47161	0	1	1
ENSMUSG00000093626	LY6L	0.111539	0	5.47161	0	1	1
ENSMUSG00000063522	LY6M	0.136261	0	4.56167	0	1	1
ENSMUSG00000026980	LY75	3.889	1.67032	0.983458	1.69842	0.0894287	1
ENSMUSG00000021423	LY86	24.9164	0.155334	0.807139	0.19245	0.847389	1
ENSMUSG00000004707	LY9	8.32963	0.49378	1.52436	0.323926	0.745994	1
ENSMUSG00000025779	LY96	0.745287	-1.27973	1.6574	-0.772133	0.440035	1
ENSMUSG00000067367	LYAR	3.59729	-0.0632931	0.803471	-0.0787746	0.937212	1
ENSMUSG00000061584	LYG2	0.055965	-0.723239	5.46684	-0.132296	0.89475	1
ENSMUSG00000034041	LYL1	4.30166	0.85931	0.933313	0.92071	0.357202	1
ENSMUSG00000042228	LYN	42.9528	0.29135	0.566316	0.514466	0.606927	1
ENSMUSG00000022594	LYNX1	423.889	0.0232723	0.233723	0.0995725	0.920684	1
ENSMUSG00000026344	LYPD1	60.5065	-0.495387	0.235042	-2.10765	0.0350614	1
ENSMUSG00000022595	LYPD2	0.2738	-2.46722	2.44296	-1.00993	0.312528	1
ENSMUSG00000057454	LYPD3	0.00997815	0	5.47161	0	1	1
ENSMUSG00000050447	LYPD6	15.6004	0.0958565	0.375921	0.254991	0.79873	1
ENSMUSG00000026765	LYPD6B	10.4647	-0.492909	0.507191	-0.971839	0.33113	1
ENSMUSG00000013643	LYPD8	0.0131404	0	5.47161	0	1	1
ENSMUSG00000025903	LYPLA1	18.0494	0.0207213	0.487324	0.0425206	0.966084	1
ENSMUSG00000028670	LYPLA2	49.702	-0.24477	0.288985	-0.847	0.396995	1
ENSMUSG00000039246	LYPLAL1	2.15131	-1.73304	1.14094	-1.51895	0.128774	1
ENSMUSG00000030922	LYRM1	7.05595	-0.814241	0.640491	-1.27128	0.203631	1
ENSMUSG00000045854	LYRM2	5.87111	-0.370436	0.735476	-0.503668	0.614495	1
ENSMUSG00000046573	LYRM4	16.2925	-0.81346	0.395669	-2.05591	0.0397913	1
ENSMUSG00000020268	LYRM7	5.19353	0.564328	0.66203	0.85242	0.393981	1
ENSMUSG00000086789	LYRM7OS	0.0927935	-0.178918	5.45931	-0.0327729	0.973856	1
ENSMUSG00000072640	LYRM9	45.8355	0.151223	0.272154	0.555652	0.578449	1
ENSMUSG00000053769	LYSMD1	24.5274	-0.0797815	0.342777	-0.23275	0.815955	1
ENSMUSG00000032184	LYSMD2	29.3052	-0.0410198	0.3248	-0.126293	0.8995	1
ENSMUSG00000035840	LYSMD3	13.6406	-0.428422	0.453715	-0.944253	0.34504	1
ENSMUSG00000043831	LYSMD4	26.9803	-0.0460208	0.305217	-0.150781	0.880149	1
ENSMUSG00000019726	LYST	207.297	0.125698	0.246643	0.509636	0.610307	1
ENSMUSG00000030787	LYVE1	0.546583	-0.444512	1.95119	-0.227816	0.819789	1
ENSMUSG00000069515	LYZ1	0.317266	-0.184531	2.32858	-0.0792461	0.936837	1
ENSMUSG00000069516	LYZ2	136.149	-0.448822	1.1437	-0.392428	0.694742	1
ENSMUSG00000032530	LYZL4	0.440913	-1.39645	2.35785	-0.592255	0.55368	1
ENSMUSG00000084995	LYZL4OS	0.0231185	0	5.47161	0	1	1
ENSMUSG00000028990	LZIC	11.1552	-0.626375	0.527541	-1.18735	0.235091	1
ENSMUSG00000025245	LZTFL1	35.004	-0.311436	0.332281	-0.937269	0.34862	1
ENSMUSG00000022761	LZTR1	130.491	-0.0666918	0.172523	-0.386567	0.699077	1
ENSMUSG00000036306	LZTS1	107.377	-0.038178	0.281172	-0.135781	0.891994	1
ENSMUSG00000035342	LZTS2	49.565	0.158582	0.368796	0.429999	0.667196	1
ENSMUSG00000037703	LZTS3	150.232	0.22098	0.298856	0.73942	0.459652	1
ENSMUSG00000030041	M1AP	0.303627	0	3.08416	0	1	1
ENSMUSG00000055125	M5C1000I18RIK	2.73772	-0.4862	0.913655	-0.532149	0.594623	1
ENSMUSG00000007458	M6PR	114.221	0.0331409	0.239994	0.13809	0.890169	1
ENSMUSG00000080832	M6PR-PS	0.172054	-0.469379	3.41396	-0.137488	0.890645	1
ENSMUSG00000056947	MAB21L1	14.6614	0.464141	0.422984	1.0973	0.27251	1
ENSMUSG00000057777	MAB21L2	6.01097	-0.0549958	0.740409	-0.0742777	0.940789	1
ENSMUSG00000044313	MAB21L3	0.36317	0	2.51931	0	1	1
ENSMUSG00000034159	MAB21L4	0.0880961	0	5.47161	0	1	1
ENSMUSG00000041886	MACC1	0.074308	-1.08738	4.61303	-0.235719	0.813651	1
ENSMUSG00000028649	MACF1	1213.25	0.102586	0.258317	0.397132	0.69127	1
ENSMUSG00000044768	MACIR	53.5142	-0.0890479	0.239731	-0.37145	0.710302	1
ENSMUSG00000028826	MACO1	51.9502	0.290352	0.303753	0.955881	0.339132	1
ENSMUSG00000036278	MACROD1	4.54717	-0.712283	0.635916	-1.12009	0.262676	1
ENSMUSG00000068205	MACROD2	34.8185	-0.577247	0.384618	-1.50083	0.133399	1
ENSMUSG00000086450	MACROD2OS1	1.22429	-0.810753	1.69378	-0.478665	0.632177	1
ENSMUSG00000074763	MACROD2OS2	1.56338	1.52254	1.37954	1.10366	0.26974	1
ENSMUSG00000015937	MACROH2A1	63.495	0.196099	0.23763	0.825228	0.409242	1
ENSMUSG00000020086	MACROH2A2	12.1659	0.437998	0.427358	1.0249	0.305412	1
ENSMUSG00000101167	MACROH2A3	0.621695	0.738985	1.81273	0.407663	0.683521	1
ENSMUSG00000029554	MAD1L1	26.2986	0.0773613	0.4015	0.192681	0.847209	1
ENSMUSG00000029910	MAD2L1	7.74155	-0.464396	0.736743	-0.630336	0.528475	1
ENSMUSG00000034509	MAD2L1BP	6.46078	-0.261469	0.595074	-0.439389	0.66038	1
ENSMUSG00000029003	MAD2L2	9.62113	-0.255018	0.583016	-0.437412	0.661812	1
ENSMUSG00000020310	MADCAM1	0.0629817	0	5.47161	0	1	1
ENSMUSG00000040687	MADD	262.294	-0.00858259	0.18387	-0.0466774	0.96277	1
ENSMUSG00000079562	MAEA	74.3587	-0.341597	0.218203	-1.5655	0.117465	1
ENSMUSG00000040629	MAEL	0.029077	0	5.47161	0	1	1
ENSMUSG00000055435	MAF	30.0189	0.534163	0.404719	1.31984	0.18689	1
ENSMUSG00000022553	MAF1	61.9348	0.154703	0.291803	0.530161	0.596	1
ENSMUSG00000047591	MAFA	1.20402	0.896335	1.71034	0.524069	0.60023	1
ENSMUSG00000074622	MAFB	33.6905	0.766053	0.606678	1.2627	0.206696	1
ENSMUSG00000042622	MAFF	6.7918	2.02069	1.23997	1.62962	0.103181	1
ENSMUSG00000051510	MAFG	89.1479	0.338576	0.273353	1.2386	0.215493	1
ENSMUSG00000018143	MAFK	21.6104	0.14131	0.417641	0.338353	0.735098	1
ENSMUSG00000036634	MAG	249.119	0.185977	0.331412	0.561166	0.574684	1
ENSMUSG00000046180	MAGEA13	0.019391	0	5.47161	0	1	1
ENSMUSG00000031118	MAGEA14	0.087008	0	5.47161	0	1	1
ENSMUSG00000031179	MAGEA9	0.140633	0	5.47161	0	1	1
ENSMUSG00000090089	MAGEA9-PS	0.0131404	0	5.47161	0	1	1
ENSMUSG00000062162	MAGEB1	0.0114394	0	5.47161	0	1	1
ENSMUSG00000046942	MAGEB16	0.947521	-4.07092	2.4546	-1.65849	0.0972193	1
ENSMUSG00000082106	MAGEB16-PS1	0.245711	-2.06251	3.46832	-0.594672	0.552063	1
ENSMUSG00000107755	MAGEB16-PS2	0.722292	-0.682411	1.87964	-0.363054	0.716564	1
ENSMUSG00000073069	MAGEB2	0.0556114	0	5.47161	0	1	1
ENSMUSG00000074881	MAGEB3	0.260355	-0.421266	2.87988	-0.146279	0.883701	1
ENSMUSG00000025151	MAGED1	487.206	-0.165347	0.130687	-1.26522	0.205794	1
ENSMUSG00000025268	MAGED2	48.0442	-0.284517	0.261388	-1.08849	0.276381	1
ENSMUSG00000031227	MAGEE1	115.183	0.0414041	0.184899	0.223928	0.822813	1
ENSMUSG00000031224	MAGEE2	4.98552	-0.769111	0.64662	-1.18943	0.23427	1
ENSMUSG00000116632	MAGEF1	4.31958	-0.106262	0.726783	-0.146208	0.883757	1
ENSMUSG00000047238	MAGEH1	13.1077	-0.242804	0.480495	-0.505321	0.613333	1
ENSMUSG00000056972	MAGEL2	8.25754	-0.657463	0.645876	-1.01794	0.308707	1
ENSMUSG00000045095	MAGI1	101.116	-0.0382651	0.17975	-0.21288	0.831421	1
ENSMUSG00000040003	MAGI2	120.077	-0.216911	0.214695	-1.01032	0.312341	1
ENSMUSG00000052539	MAGI3	59.4687	-0.180697	0.262088	-0.68945	0.49054	1
ENSMUSG00000031147	MAGIX	0.789575	-1.00342	1.63683	-0.613029	0.539857	1
ENSMUSG00000028609	MAGOH	10.7069	-0.829406	0.48269	-1.7183	0.0857422	1
ENSMUSG00000030188	MAGOHB	3.5083	-0.149008	0.851459	-0.175003	0.861077	1
ENSMUSG00000031232	MAGT1	13.6313	0.0142791	0.580935	0.0245796	0.98039	1
ENSMUSG00000025971	MAIP1	15.6922	-0.425028	0.387529	-1.09676	0.272744	1
ENSMUSG00000024786	MAJIN	0.57489	0.0398112	1.83632	0.0216799	0.982703	1
ENSMUSG00000021363	MAK	3.27541	0.298158	0.764159	0.390178	0.696405	1
ENSMUSG00000031578	MAK16	16.2494	-0.109701	0.47131	-0.232757	0.81595	1
ENSMUSG00000027375	MAL	143.927	-0.0512237	0.242064	-0.211613	0.832409	1
ENSMUSG00000024479	MAL2	68.7282	-0.479742	0.317174	-1.51255	0.130393	1
ENSMUSG00000027377	MALL	0.702176	-1.85366	1.99996	-0.926852	0.354004	1
ENSMUSG00000075520	MALRD1	0.00997815	0	5.47161	0	1	1
ENSMUSG00000029815	MALSU1	19.6788	-0.23669	0.380317	-0.622349	0.533712	1
ENSMUSG00000032688	MALT1	13.3367	-0.363393	0.636997	-0.570479	0.568353	1
ENSMUSG00000033207	MAMDC2	2.68925	0.00667212	1.18028	0.00565302	0.99549	1
ENSMUSG00000026941	MAMDC4	2.88163	0.0828133	0.887281	0.0933339	0.925638	1
ENSMUSG00000050567	MAML1	29.2774	-0.139007	0.342544	-0.405806	0.684885	1
ENSMUSG00000031925	MAML2	21.4426	0.848761	0.447439	1.89693	0.0578369	1
ENSMUSG00000061143	MAML3	27.5758	0.496434	0.358964	1.38296	0.166676	1
ENSMUSG00000059401	MAMLD1	43.3307	0.102859	0.376662	0.27308	0.784792	1
ENSMUSG00000042918	MAMSTR	5.1113	0.0420163	0.724518	0.0579921	0.953755	1
ENSMUSG00000003746	MAN1A	37.0214	0.00790891	0.339176	0.023318	0.981397	1
ENSMUSG00000008763	MAN1A2	128.448	-0.31106	0.202201	-1.53837	0.123958	1
ENSMUSG00000036646	MAN1B1	79.3018	-0.0709223	0.272616	-0.260154	0.794745	1
ENSMUSG00000037306	MAN1C1	46.3799	0.469868	0.306897	1.53102	0.125763	1
ENSMUSG00000024085	MAN2A1	49.0859	-0.508338	0.302363	-1.68122	0.0927205	1
ENSMUSG00000038886	MAN2A2	219.693	0.399701	0.161042	2.48196	0.0130661	1
ENSMUSG00000005142	MAN2B1	79.2557	0.509982	0.423228	1.20498	0.228211	1
ENSMUSG00000029119	MAN2B2	47.1111	0.338298	0.382451	0.884551	0.376399	1
ENSMUSG00000032295	MAN2C1	62.1681	0.399406	0.269788	1.48044	0.138755	1
ENSMUSG00000086728	MAN2C1OS	4.22631	-0.0508486	0.755425	-0.0673113	0.946334	1
ENSMUSG00000028164	MANBA	21.6736	0.168227	0.411057	0.409254	0.682353	1
ENSMUSG00000063019	MANBAL	21.1286	0.391758	0.44698	0.876456	0.380782	1
ENSMUSG00000040520	MANEA	21.5174	-0.218946	0.399632	-0.547871	0.583781	1
ENSMUSG00000042763	MANEAL	39.7867	-0.119246	0.227728	-0.523632	0.600534	1
ENSMUSG00000032575	MANF	48.4594	-0.0340525	0.27001	-0.126116	0.89964	1
ENSMUSG00000102590	MANNR	0.15772	0	5.17279	0	1	1
ENSMUSG00000032718	MANSC1	8.13819	-0.120669	0.636762	-0.189505	0.849697	1
ENSMUSG00000072662	MANSC4	1.00644	0.191602	1.52154	0.125926	0.899791	1
ENSMUSG00000025037	MAOA	26.5678	0.00782843	0.380388	0.0205801	0.983581	1
ENSMUSG00000040147	MAOB	14.4663	0.088592	0.403839	0.219375	0.826358	1
ENSMUSG00000050930	MAP10	7.50794	-0.167969	0.558538	-0.30073	0.76362	1
ENSMUSG00000027254	MAP1A	1550.65	0.294234	0.216172	1.36111	0.173478	1
ENSMUSG00000052727	MAP1B	1670.53	-0.145097	0.162401	-0.893452	0.371615	1
ENSMUSG00000027602	MAP1LC3A	114.018	-0.41017	0.339458	-1.20831	0.226929	1
ENSMUSG00000031812	MAP1LC3B	184.908	-0.0410254	0.202138	-0.202957	0.839169	1
ENSMUSG00000019261	MAP1S	62.7948	0.260149	0.280549	0.927284	0.353779	1
ENSMUSG00000015222	MAP2	821.84	-0.20641	0.258338	-0.798994	0.424294	1
ENSMUSG00000004936	MAP2K1	158.512	-0.0454442	0.213822	-0.212532	0.831692	1
ENSMUSG00000035027	MAP2K2	55.4518	0.115159	0.287496	0.400558	0.688745	1
ENSMUSG00000018932	MAP2K3	14.6928	-0.614428	0.483722	-1.27021	0.204011	1
ENSMUSG00000042549	MAP2K3OS	1.05394	-0.62372	1.38247	-0.451165	0.651871	1
ENSMUSG00000033352	MAP2K4	132.802	-0.148155	0.166321	-0.890777	0.373049	1
ENSMUSG00000058444	MAP2K5	33.1555	-0.934795	0.335674	-2.78483	0.00535555	1
ENSMUSG00000020623	MAP2K6	11.4468	0.13734	0.487168	0.281914	0.778009	1
ENSMUSG00000002948	MAP2K7	87.1941	0.332023	0.266967	1.24369	0.213615	1
ENSMUSG00000021754	MAP3K1	38.4212	0.791132	0.432919	1.82744	0.0676339	1
ENSMUSG00000040390	MAP3K10	105.114	0.180757	0.32613	0.554247	0.57941	1
ENSMUSG00000004054	MAP3K11	34.9907	-0.264001	0.358058	-0.737313	0.460932	1
ENSMUSG00000023050	MAP3K12	115.308	-0.0327264	0.187796	-0.174265	0.861657	1
ENSMUSG00000033618	MAP3K13	50.7887	-0.0680267	0.315541	-0.215588	0.829309	1
ENSMUSG00000020941	MAP3K14	17.0868	0.571849	0.543967	1.05126	0.293141	1
ENSMUSG00000031303	MAP3K15	1.91643	-0.342592	1.24266	-0.275691	0.782785	1
ENSMUSG00000051590	MAP3K19	5.28636	-0.0308183	0.762715	-0.040406	0.967769	1
ENSMUSG00000024383	MAP3K2	60.9794	-0.215187	0.287266	-0.749085	0.453806	1
ENSMUSG00000004085	MAP3K20	16.4022	0.671851	0.492838	1.36323	0.17281	1
ENSMUSG00000031853	MAP3K21	3.58404	0.693551	0.969517	0.715357	0.474389	1
ENSMUSG00000020700	MAP3K3	52.3528	0.00454671	0.28051	0.0162087	0.987068	1
ENSMUSG00000014426	MAP3K4	90.8483	0.212673	0.213172	0.997661	0.318444	1
ENSMUSG00000071369	MAP3K5	54.1887	-0.0257615	0.253049	-0.101805	0.918912	1
ENSMUSG00000028862	MAP3K6	9.38183	0.237358	0.861714	0.275449	0.782971	1
ENSMUSG00000028284	MAP3K7	53.522	0.113972	0.249958	0.455965	0.648415	1
ENSMUSG00000025610	MAP3K7CL	0.196902	0.279974	2.91661	0.0959932	0.923526	1
ENSMUSG00000024235	MAP3K8	7.28253	0.496566	0.795113	0.624523	0.532284	1
ENSMUSG00000042724	MAP3K9	55.2079	0.161155	0.318078	0.506653	0.612398	1
ENSMUSG00000032479	MAP4	483.168	0.186508	0.197322	0.945197	0.344558	1
ENSMUSG00000037337	MAP4K1	2.65774	0.372115	1.24527	0.298822	0.765076	1
ENSMUSG00000024948	MAP4K2	62.5485	0.207153	0.287639	0.720184	0.471412	1
ENSMUSG00000024242	MAP4K3	70.922	-0.142201	0.266635	-0.533318	0.593814	1
ENSMUSG00000026074	MAP4K4	148.15	0.202997	0.259754	0.781498	0.434509	1
ENSMUSG00000034761	MAP4K5	41.222	0.0299344	0.328058	0.0912473	0.927296	1
ENSMUSG00000055407	MAP6	135.274	0.214227	0.242114	0.884817	0.376256	1
ENSMUSG00000041205	MAP6D1	45.1671	0.160862	0.281229	0.571997	0.567324	1
ENSMUSG00000019996	MAP7	75.4215	0.13198	0.257085	0.513372	0.607691	1
ENSMUSG00000028849	MAP7D1	169.746	0.230787	0.27528	0.83837	0.401823	1
ENSMUSG00000041020	MAP7D2	92.9633	-0.0679118	0.263252	-0.257973	0.796428	1
ENSMUSG00000067878	MAP7D3	0.0608953	0.239329	5.45208	0.0438968	0.964987	1
ENSMUSG00000033900	MAP9	62.0332	-0.869798	0.340598	-2.55374	0.0106573	1
ENSMUSG00000063358	MAPK1	368.053	-0.0768723	0.195991	-0.392224	0.694893	1
ENSMUSG00000046709	MAPK10	201.142	-0.256344	0.200488	-1.2786	0.201039	1
ENSMUSG00000053137	MAPK11	26.5143	-0.16599	0.410085	-0.404769	0.685647	1
ENSMUSG00000022610	MAPK12	10.6865	0.0721197	0.509909	0.141436	0.887525	1
ENSMUSG00000004864	MAPK13	0.935687	0.96733	1.52358	0.634907	0.525489	1
ENSMUSG00000053436	MAPK14	87.0648	0.117737	0.195195	0.603177	0.546391	1
ENSMUSG00000063704	MAPK15	1.30351	-1.87697	1.46733	-1.27917	0.200836	1
ENSMUSG00000041775	MAPK1IP1	20.8091	0.328747	0.332883	0.987576	0.32336	1
ENSMUSG00000021840	MAPK1IP1L	60.0709	0.207584	0.281163	0.738305	0.460329	1
ENSMUSG00000063065	MAPK3	75.4322	0.0752145	0.21535	0.349267	0.726889	1
ENSMUSG00000024558	MAPK4	100.624	0.156086	0.217577	0.717381	0.473139	1
ENSMUSG00000042688	MAPK6	71.1925	-0.118586	0.255771	-0.46364	0.642906	1
ENSMUSG00000001034	MAPK7	23.44	0.32134	0.423099	0.759491	0.447559	1
ENSMUSG00000021936	MAPK8	63.9258	-0.364387	0.266799	-1.36577	0.172011	1
ENSMUSG00000027223	MAPK8IP1	323.59	0.118865	0.265487	0.447725	0.654352	1
ENSMUSG00000022619	MAPK8IP2	295.679	0.219727	0.223573	0.982797	0.325707	1
ENSMUSG00000024163	MAPK8IP3	525.492	0.179201	0.21321	0.840489	0.400634	1
ENSMUSG00000020366	MAPK9	185.988	0.0449012	0.188961	0.237621	0.812175	1
ENSMUSG00000038696	MAPKAP1	40.9216	-0.047341	0.264029	-0.179302	0.8577	1
ENSMUSG00000016528	MAPKAPK2	55.0414	0.208278	0.311477	0.668679	0.5037	1
ENSMUSG00000032577	MAPKAPK3	16.581	0.933734	0.838531	1.11354	0.265478	1
ENSMUSG00000029454	MAPKAPK5	26.0714	-0.0891223	0.344442	-0.258744	0.795833	1
ENSMUSG00000033902	MAPKBP1	70.4467	0.15969	0.190033	0.840327	0.400725	1
ENSMUSG00000027479	MAPRE1	74.2777	-0.198061	0.217232	-0.911751	0.3619	1
ENSMUSG00000024277	MAPRE2	199.663	0.0691461	0.181807	0.380327	0.703702	1
ENSMUSG00000029166	MAPRE3	121.014	0.389275	0.30647	1.27019	0.204017	1
ENSMUSG00000018411	MAPT	431.137	0.298485	0.196576	1.51842	0.128908	1
ENSMUSG00000036469	MARCHF1	24.9913	-0.615748	0.435043	-1.41537	0.156959	1
ENSMUSG00000078627	MARCHF10	1.65272	-0.604905	1.11464	-0.54269	0.587343	1
ENSMUSG00000022269	MARCHF11	3.70802	-0.605458	0.955513	-0.633646	0.526312	1
ENSMUSG00000079557	MARCHF2	59.2072	-0.179487	0.233493	-0.768703	0.44207	1
ENSMUSG00000032656	MARCHF3	6.98458	-0.219323	0.678838	-0.323086	0.74663	1
ENSMUSG00000039372	MARCHF4	14.7646	-0.228406	0.394341	-0.579211	0.562447	1
ENSMUSG00000023307	MARCHF5	55.5294	-0.174015	0.262441	-0.663063	0.50729	1
ENSMUSG00000039100	MARCHF6	262.441	-0.0775878	0.143692	-0.539959	0.589225	1
ENSMUSG00000026977	MARCHF7	45.2018	-0.389515	0.372175	-1.04659	0.295288	1
ENSMUSG00000025702	MARCHF8	91.7073	-0.109922	0.196941	-0.558146	0.576745	1
ENSMUSG00000040502	MARCHF9	17.9289	0.241771	0.4236	0.570752	0.568167	1
ENSMUSG00000069662	MARCKS	101.582	0.148049	0.252879	0.585455	0.558242	1
ENSMUSG00000047945	MARCKSL1	54.4623	-0.113638	0.281218	-0.404092	0.686145	1
ENSMUSG00000026390	MARCO	0.0105178	-1.57339	5.46831	-0.287729	0.773554	1
ENSMUSG00000060657	MARF1	233.871	0.181747	0.245892	0.739135	0.459825	1
ENSMUSG00000026620	MARK1	67.4231	-0.0058106	0.239133	-0.0242987	0.980614	1
ENSMUSG00000024969	MARK2	100.204	0.226616	0.266744	0.849561	0.395569	1
ENSMUSG00000007411	MARK3	94.2663	0.105045	0.186161	0.564268	0.572572	1
ENSMUSG00000030397	MARK4	61.6965	0.234991	0.305092	0.770232	0.441163	1
ENSMUSG00000040354	MARS1	53.6498	-0.0277907	0.255924	-0.10859	0.913528	1
ENSMUSG00000046994	MARS2	25.7185	-0.237998	0.367641	-0.647364	0.517396	1
ENSMUSG00000044345	MARVELD1	15.6067	-0.456715	0.493392	-0.925662	0.354621	1
ENSMUSG00000021636	MARVELD2	1.8202	0.555114	1.24682	0.445225	0.656157	1
ENSMUSG00000001672	MARVELD3	1.15089	-2.84721	1.71776	-1.65751	0.0974168	1
ENSMUSG00000068037	MAS1	8.64161	-0.121919	0.514366	-0.237027	0.812636	1
ENSMUSG00000117942	MASKBP3	3.33687	3.41673	1.51702	2.25227	0.0243053	1
ENSMUSG00000022887	MASP1	13.9911	0.200557	0.492747	0.407018	0.683995	1
ENSMUSG00000028979	MASP2	0.485719	0.262411	2.32354	0.112936	0.910081	1
ENSMUSG00000053693	MAST1	85.3001	-0.0779289	0.315281	-0.247173	0.804775	1
ENSMUSG00000003810	MAST2	129.349	0.10096	0.207337	0.486936	0.626304	1
ENSMUSG00000031833	MAST3	134.999	0.185999	0.268655	0.692333	0.488729	1
ENSMUSG00000034751	MAST4	118.632	0.475936	0.192192	2.47636	0.013273	1
ENSMUSG00000026779	MASTL	1.36591	0.665536	1.36927	0.48605	0.626932	1
ENSMUSG00000037798	MAT1A	0.209553	0	3.44164	0	1	1
ENSMUSG00000053907	MAT2A	137.447	0.213465	0.213839	0.998252	0.318157	1
ENSMUSG00000042032	MAT2B	69.7735	-0.0776857	0.229188	-0.338961	0.734639	1
ENSMUSG00000004933	MATK	80.7817	0.145496	0.245944	0.591581	0.554131	1
ENSMUSG00000040533	MATN1	0.187821	0	2.89595	0	1	1
ENSMUSG00000022324	MATN2	18.1704	-0.234632	0.402561	-0.582849	0.559995	1
ENSMUSG00000020583	MATN3	0.00997815	0	5.47161	0	1	1
ENSMUSG00000016995	MATN4	6.55355	0.256199	0.593729	0.431508	0.666099	1
ENSMUSG00000037236	MATR3	266.441	-0.688224	0.28098	-2.44937	0.0143107	1
ENSMUSG00000031858	MAU2	153.665	0.245769	0.243029	1.01127	0.311885	1
ENSMUSG00000037523	MAVS	12.4929	0.565302	0.517106	1.0932	0.274305	1
ENSMUSG00000059436	MAX	51.8555	0.0546001	0.256244	0.213079	0.831266	1
ENSMUSG00000030678	MAZ	88.8011	0.0986846	0.281201	0.35094	0.725634	1
ENSMUSG00000018893	MB	0.199783	-1.22531	3.74882	-0.326851	0.74378	1
ENSMUSG00000051065	MB21D2	36.0657	-0.0492846	0.334986	-0.147124	0.883034	1
ENSMUSG00000024561	MBD1	54.4482	0.229647	0.224637	1.0223	0.306639	1
ENSMUSG00000024513	MBD2	35.7823	-0.0438538	0.367161	-0.11944	0.904927	1
ENSMUSG00000035478	MBD3	41.1078	0.10345	0.30988	0.333839	0.738501	1
ENSMUSG00000047508	MBD3L2	0.00972794	-0.72324	5.46684	-0.132296	0.89475	1
ENSMUSG00000030322	MBD4	9.5601	0.461487	0.702385	0.657029	0.511162	1
ENSMUSG00000036792	MBD5	88.1838	0.0910488	0.234531	0.388217	0.697855	1
ENSMUSG00000025409	MBD6	20.7838	0.537039	0.535614	1.00266	0.316025	1
ENSMUSG00000021028	MBIP	8.07478	-0.472085	0.515395	-0.915966	0.359684	1
ENSMUSG00000024863	MBL2	0.0556114	0	5.47161	0	1	1
ENSMUSG00000049285	MBLAC1	4.44257	-1.03619	0.781301	-1.32624	0.18476	1
ENSMUSG00000051098	MBLAC2	16.7865	-0.52658	0.492227	-1.06979	0.284714	1
ENSMUSG00000027763	MBNL1	128.571	-0.114884	0.29374	-0.391108	0.695718	1
ENSMUSG00000022139	MBNL2	206.886	-0.160828	0.208593	-0.771012	0.4407	1
ENSMUSG00000036109	MBNL3	0.221783	0	2.50568	0	1	1
ENSMUSG00000038732	MBOAT1	3.14974	1.3154	0.931225	1.41255	0.157788	1
ENSMUSG00000020646	MBOAT2	75.7858	0.0313342	0.208753	0.150102	0.880684	1
ENSMUSG00000071113	MBOAT4	0.100778	-0.756491	3.78447	-0.199894	0.841564	1
ENSMUSG00000035596	MBOAT7	123.257	-0.115363	0.193216	-0.597066	0.550463	1
ENSMUSG00000041607	MBP	1768.42	0.469106	0.356886	1.31444	0.188697	1
ENSMUSG00000059474	MBTD1	32.4293	-0.312859	0.363434	-0.860842	0.389325	1
ENSMUSG00000031835	MBTPS1	133.628	0.0483038	0.200132	0.24136	0.809276	1
ENSMUSG00000046873	MBTPS2	21.1165	-0.0353589	0.355068	-0.0995837	0.920675	1
ENSMUSG00000074037	MC1R	0.760961	-0.601787	1.74411	-0.345038	0.730066	1
ENSMUSG00000045569	MC2R	0.183994	0	5.47161	0	1	1
ENSMUSG00000038537	MC3R	0.666646	0.712155	1.70529	0.417615	0.676229	1
ENSMUSG00000047259	MC4R	2.36464	0.051699	1.00716	0.0513317	0.959061	1
ENSMUSG00000007480	MC5R	1.09318	0.286729	1.31029	0.218828	0.826784	1
ENSMUSG00000032135	MCAM	25.2466	-0.0186612	0.332472	-0.0561287	0.955239	1
ENSMUSG00000048755	MCAT	19.1267	-0.431404	0.368121	-1.17191	0.241235	1
ENSMUSG00000071856	MCC	48.7461	0.327226	0.284659	1.14954	0.250335	1
ENSMUSG00000027709	MCCC1	27.1205	0.2462	0.294326	0.836489	0.40288	1
ENSMUSG00000086392	MCCC1OS	2.50745	-0.0361395	0.89984	-0.0401621	0.967964	1
ENSMUSG00000021646	MCCC2	16.7214	0.00504264	0.38043	0.0132551	0.989424	1
ENSMUSG00000033429	MCEE	9.56424	-0.958961	0.469069	-2.04439	0.0409147	1
ENSMUSG00000013974	MCEMP1	1.52058	0.0564116	1.44475	0.0390458	0.968854	1
ENSMUSG00000031139	MCF2	7.54155	-0.705665	0.607592	-1.16141	0.245474	1
ENSMUSG00000031442	MCF2L	220.31	0.406439	0.232358	1.74919	0.0802577	1
ENSMUSG00000024150	MCFD2	48.9517	-0.276208	0.242985	-1.13673	0.255651	1
ENSMUSG00000050164	MCHR1	11.9444	0.533168	0.447691	1.19093	0.233682	1
ENSMUSG00000074651	MCIDAS	0.321244	-2.17196	2.69905	-0.804711	0.420986	1
ENSMUSG00000038612	MCL1	117.361	0.285723	0.290411	0.98386	0.325184	1
ENSMUSG00000026669	MCM10	2.10338	0.161933	1.39425	0.116143	0.907539	1
ENSMUSG00000002870	MCM2	11.7118	0.085461	0.593344	0.144033	0.885475	1
ENSMUSG00000041859	MCM3	6.81144	-0.0587753	0.829393	-0.0708655	0.943505	1
ENSMUSG00000001150	MCM3AP	84.7272	-0.0623882	0.196144	-0.318073	0.75043	1
ENSMUSG00000022673	MCM4	12.12	0.258471	0.523768	0.493483	0.621672	1
ENSMUSG00000005410	MCM5	13.2811	-0.358919	0.543621	-0.660237	0.509102	1
ENSMUSG00000026355	MCM6	20.0877	0.31408	0.488029	0.643569	0.519855	1
ENSMUSG00000029730	MCM7	17.7025	0.0874576	0.39219	0.222998	0.823537	1
ENSMUSG00000027353	MCM8	3.33546	0.0194572	0.918389	0.0211863	0.983097	1
ENSMUSG00000058298	MCM9	14.6025	0.0405521	0.542927	0.0746915	0.94046	1
ENSMUSG00000048170	MCMBP	35.186	-0.0380119	0.329694	-0.115295	0.908212	1
ENSMUSG00000046101	MCMDC2	2.86986	-0.445873	0.800323	-0.557117	0.577448	1
ENSMUSG00000004567	MCOLN1	64.8325	0.0718997	0.19727	0.364475	0.715504	1
ENSMUSG00000011008	MCOLN2	1.26813	-1.53213	2.39003	-0.64105	0.52149	1
ENSMUSG00000036853	MCOLN3	0.468035	-0.217886	2.69394	-0.0808798	0.935538	1
ENSMUSG00000039842	MCPH1	19.7598	-0.180298	0.378976	-0.475752	0.634251	1
ENSMUSG00000022226	MCPT2	0.0591575	0	5.47161	0	1	1
ENSMUSG00000061111	MCRIP1	46.9897	-0.112873	0.307039	-0.367617	0.713159	1
ENSMUSG00000025732	MCRIP2	6.43775	-0.109698	0.568912	-0.192821	0.847099	1
ENSMUSG00000037570	MCRS1	47.2549	0.00900331	0.329622	0.027314	0.978209	1
ENSMUSG00000021596	MCTP1	52.1123	-0.681584	0.341235	-1.9974	0.0457817	1
ENSMUSG00000032776	MCTP2	7.08942	0.864866	0.736388	1.17447	0.240206	1
ENSMUSG00000000355	MCTS1	17.5314	-0.486728	0.41658	-1.16839	0.242649	1
ENSMUSG00000042814	MCTS2	7.93525	-0.435041	0.586413	-0.741869	0.458167	1
ENSMUSG00000009647	MCU	34.5315	0.0317469	0.250793	0.126586	0.899268	1
ENSMUSG00000027994	MCUB	2.70556	-0.520442	1.08845	-0.478149	0.632544	1
ENSMUSG00000021371	MCUR1	24.9479	-0.220809	0.344379	-0.641179	0.521406	1
ENSMUSG00000061607	MDC1	28.8557	0.283746	0.401327	0.707018	0.479555	1
ENSMUSG00000032717	MDFI	1.3655	0.941405	1.27755	0.736881	0.461194	1
ENSMUSG00000041390	MDFIC	12.5518	0.0745098	0.902861	0.0825263	0.934228	1
ENSMUSG00000090667	MDFIC2	1.37025	0.0164142	1.26466	0.0129792	0.989644	1
ENSMUSG00000043557	MDGA1	39.9094	0.0549154	0.34154	0.160788	0.872261	1
ENSMUSG00000034912	MDGA2	54.3349	-0.407118	0.353614	-1.1513	0.249607	1
ENSMUSG00000020321	MDH1	437.319	-0.457263	0.202647	-2.25646	0.0240421	1
ENSMUSG00000025963	MDH1B	1.02433	-2.85619	1.68388	-1.6962	0.0898489	1
ENSMUSG00000019179	MDH2	188.159	-0.016375	0.231178	-0.0708329	0.943531	1
ENSMUSG00000027239	MDK	12.2674	-0.227437	0.592821	-0.383652	0.701237	1
ENSMUSG00000081677	MDK-PS1	0.0731351	-0.399603	4.70268	-0.0849735	0.932282	1
ENSMUSG00000020212	MDM1	6.81064	0.385197	0.590737	0.652062	0.514361	1
ENSMUSG00000020184	MDM2	38.7844	0.198544	0.382928	0.518489	0.604117	1
ENSMUSG00000054387	MDM4	137.159	0.095131	0.245222	0.387937	0.698062	1
ENSMUSG00000081739	MDM4-PS	0.133951	-2.63107	5.46242	-0.481667	0.630042	1
ENSMUSG00000058006	MDN1	217.681	0.0674217	0.199221	0.338426	0.735042	1
ENSMUSG00000002329	MDP1	23.4293	0.0161868	0.295977	0.0546894	0.956386	1
ENSMUSG00000032418	ME1	44.5975	-0.174565	0.32484	-0.537387	0.591	1
ENSMUSG00000024556	ME2	23.4095	0.148464	0.336235	0.44155	0.658815	1
ENSMUSG00000030621	ME3	57.5193	-0.0592498	0.254833	-0.232504	0.816147	1
ENSMUSG00000002768	MEA1	47.6904	-0.674476	0.26519	-2.54337	0.0109789	1
ENSMUSG00000028863	MEAF6	56.377	0.156883	0.235411	0.666422	0.505141	1
ENSMUSG00000034105	MEAK7	14.4217	-0.409105	0.395242	-1.03507	0.300634	1
ENSMUSG00000027684	MECOM	3.57957	1.33638	0.972074	1.37477	0.169201	1
ENSMUSG00000085702	MECOMOS	0.298951	-0.989713	2.23879	-0.442075	0.658435	1
ENSMUSG00000031393	MECP2	209.464	0.328727	0.164795	1.99476	0.0460687	1
ENSMUSG00000028910	MECR	14.4852	0.0387931	0.410341	0.0945387	0.924681	1
ENSMUSG00000018160	MED1	82.1488	-0.125129	0.209322	-0.597782	0.549986	1
ENSMUSG00000021598	MED10	19.9815	-0.390488	0.345179	-1.13126	0.257945	1
ENSMUSG00000018923	MED11	9.40616	-0.0559375	0.530764	-0.10539	0.916066	1
ENSMUSG00000079487	MED12	59.6586	0.377281	0.273892	1.37748	0.168364	1
ENSMUSG00000056476	MED12L	94.3681	-0.141818	0.185444	-0.764747	0.444422	1
ENSMUSG00000034297	MED13	152.87	-0.0264254	0.253135	-0.104392	0.916858	1
ENSMUSG00000018076	MED13L	194.372	0.0287706	0.230676	0.124723	0.900743	1
ENSMUSG00000064127	MED14	78.078	0.0841983	0.210655	0.399697	0.68938	1
ENSMUSG00000012114	MED15	73.6275	0.281012	0.269102	1.04426	0.296366	1
ENSMUSG00000013833	MED16	36.3558	0.300867	0.322897	0.931777	0.351452	1
ENSMUSG00000031935	MED17	32.533	0.0817098	0.287085	0.284619	0.775936	1
ENSMUSG00000066042	MED18	4.35232	0.123887	0.76848	0.16121	0.871928	1
ENSMUSG00000027080	MED19	19.5818	0.345507	0.384387	0.898852	0.368732	1
ENSMUSG00000092558	MED20	37.7751	0.219991	0.385319	0.570932	0.568046	1
ENSMUSG00000030291	MED21	12.08	-0.466295	0.594414	-0.784462	0.432769	1
ENSMUSG00000015776	MED22	42.2198	0.125928	0.322737	0.390189	0.696397	1
ENSMUSG00000019984	MED23	51.0809	0.0506955	0.220659	0.229746	0.818289	1
ENSMUSG00000017210	MED24	106.303	0.0338187	0.200704	0.168501	0.866189	1
ENSMUSG00000002968	MED25	68.0196	0.288978	0.24826	1.16402	0.244417	1
ENSMUSG00000045248	MED26	13.4212	0.822348	0.599017	1.37283	0.169806	1
ENSMUSG00000026799	MED27	17.4042	-0.4385	0.367264	-1.19396	0.232492	1
ENSMUSG00000015804	MED28	52.4996	-0.464122	0.298713	-1.55374	0.120247	1
ENSMUSG00000003444	MED29	19.1221	-0.34348	0.394352	-0.870999	0.383755	1
ENSMUSG00000038622	MED30	10.9657	0.203332	0.536539	0.378969	0.704711	1
ENSMUSG00000020801	MED31	6.99885	-0.81192	0.612782	-1.32497	0.18518	1
ENSMUSG00000022109	MED4	13.4396	-0.373671	0.530126	-0.704872	0.48089	1
ENSMUSG00000002679	MED6	8.72308	-0.0805796	0.526057	-0.153177	0.878259	1
ENSMUSG00000020397	MED7	12.8946	-0.261447	0.46704	-0.559796	0.575618	1
ENSMUSG00000006392	MED8	25.7868	0.00236825	0.347041	0.00682414	0.994555	1
ENSMUSG00000061650	MED9	25.2815	-0.0537409	0.316593	-0.169747	0.865209	1
ENSMUSG00000085260	MED9OS	0.278224	-1.81144	2.79477	-0.648151	0.516887	1
ENSMUSG00000029659	MEDAG	10.1895	0.496837	0.484682	1.02508	0.305326	1
ENSMUSG00000030557	MEF2A	126.494	-0.062301	0.324984	-0.191705	0.847973	1
ENSMUSG00000079033	MEF2B	0.721335	-1.85193	2.1456	-0.863132	0.388065	1
ENSMUSG00000005583	MEF2C	239.362	-0.435653	0.32411	-1.34415	0.178899	1
ENSMUSG00000001419	MEF2D	194.087	0.30557	0.251529	1.21485	0.224423	1
ENSMUSG00000022534	MEFV	4.87778	0	2.14442	0	1	1
ENSMUSG00000021268	MEG3	2087.42	0.846694	0.346909	2.44068	0.0146596	1
ENSMUSG00000024593	MEGF10	34.3637	0.464247	0.330184	1.40603	0.159716	1
ENSMUSG00000036466	MEGF11	45.1419	0.513312	0.36323	1.41319	0.157601	1
ENSMUSG00000057751	MEGF6	5.60248	0.229339	0.873477	0.262558	0.792891	1
ENSMUSG00000045039	MEGF8	239.083	0.258194	0.295916	0.872525	0.382922	1
ENSMUSG00000039270	MEGF9	113.347	-0.32556	0.267835	-1.21552	0.224167	1
ENSMUSG00000068117	MEI1	1.21967	0.674938	1.46981	0.459201	0.64609	1
ENSMUSG00000043289	MEI4	0.711313	-1.55203	1.57231	-0.9871	0.323594	1
ENSMUSG00000026650	MEIG1	0.849996	-1.07584	1.29837	-0.828608	0.407326	1
ENSMUSG00000020332	MEIKIN	0.00997815	0	5.47161	0	1	1
ENSMUSG00000024155	MEIOB	0.0697068	0	5.47161	0	1	1
ENSMUSG00000051455	MEIOC	0.79487	-1.1604	1.73573	-0.668533	0.503793	1
ENSMUSG00000085601	MEIOSIN	1.3229	1.16659	1.73551	0.672186	0.501465	1
ENSMUSG00000020160	MEIS1	21.8462	0.893916	0.489447	1.82638	0.0677929	1
ENSMUSG00000027210	MEIS2	75.2541	0.0155049	0.384026	0.0403746	0.967794	1
ENSMUSG00000041420	MEIS3	20.9831	-0.130069	0.360275	-0.361027	0.718079	1
ENSMUSG00000035683	MELK	1.21148	-2.28039	1.36498	-1.67064	0.0947919	1
ENSMUSG00000022780	MELTF	0.920193	-1.1968	1.55054	-0.771862	0.440196	1
ENSMUSG00000058704	MEMO1	23.2291	-0.573897	0.407332	-1.40892	0.158859	1
ENSMUSG00000024947	MEN1	58.016	0.229925	0.305254	0.753224	0.451315	1
ENSMUSG00000001493	MEOX1	0.419824	0.0902868	2.05786	0.0438741	0.965005	1
ENSMUSG00000036144	MEOX2	0.0193188	0	5.47161	0	1	1
ENSMUSG00000023914	MEP1A	0.00997815	0	5.47161	0	1	1
ENSMUSG00000029726	MEPCE	42.7019	0.0512534	0.298477	0.171716	0.863661	1
ENSMUSG00000014361	MERTK	40.0777	0.83763	0.409317	2.04641	0.0407162	1
ENSMUSG00000038503	MESD	39.0451	0.203921	0.314728	0.647927	0.517032	1
ENSMUSG00000030543	MESP2	0.414257	-0.211889	2.29634	-0.0922722	0.926482	1
ENSMUSG00000051855	MEST	34.0801	0.00695347	0.381383	0.0182323	0.985454	1
ENSMUSG00000009376	MET	13.0665	-0.372831	0.539739	-0.690762	0.489715	1
ENSMUSG00000005813	METAP1	40.8151	-0.0585569	0.254474	-0.230109	0.818007	1
ENSMUSG00000041921	METAP1D	13.6837	0.133235	0.474948	0.280525	0.779075	1
ENSMUSG00000036112	METAP2	52.7777	-0.106662	0.289056	-0.369	0.712128	1
ENSMUSG00000093789	METHIG1	0.0484724	0.0742627	5.4547	0.0136144	0.989138	1
ENSMUSG00000002274	METRN	96.0645	-0.181203	0.302777	-0.598471	0.549525	1
ENSMUSG00000039208	METRNL	11.382	-0.180013	0.642232	-0.280293	0.779253	1
ENSMUSG00000006732	METTL1	8.97384	-0.227651	0.562218	-0.404916	0.685539	1
ENSMUSG00000040113	METTL11B	0.240345	-2.07173	2.67011	-0.775897	0.43781	1
ENSMUSG00000028114	METTL14	14.2447	0.515151	0.542211	0.950092	0.342066	1
ENSMUSG00000057234	METTL15	4.96612	-0.150353	0.6489	-0.231705	0.816767	1
ENSMUSG00000010554	METTL16	41.0024	0.573329	0.324226	1.7683	0.0770106	1
ENSMUSG00000004561	METTL17	18.9715	-0.108295	0.336654	-0.321679	0.747696	1
ENSMUSG00000041396	METTL18	2.93106	-1.10913	0.993725	-1.11614	0.264364	1
ENSMUSG00000020691	METTL2	8.88761	-0.0373462	0.530771	-0.0703622	0.943905	1
ENSMUSG00000025956	METTL21A	9.40218	0.243086	0.493635	0.492441	0.622407	1
ENSMUSG00000047343	METTL21C	2.28262	-0.536209	1.22186	-0.438845	0.660774	1
ENSMUSG00000046828	METTL21E	0.0228787	0	5.47161	0	1	1
ENSMUSG00000039345	METTL22	14.2109	-0.167302	0.41426	-0.403857	0.686318	1
ENSMUSG00000090266	METTL23	14.6005	-0.592134	0.410947	-1.4409	0.149612	1
ENSMUSG00000045555	METTL24	0.565905	0.257901	1.74682	0.14764	0.882627	1
ENSMUSG00000036009	METTL25	4.2752	-0.395914	0.730126	-0.542254	0.587643	1
ENSMUSG00000025731	METTL26	15.7501	-0.222387	0.406547	-0.547014	0.584369	1
ENSMUSG00000040557	METTL27	4.46126	0.721474	0.836728	0.862256	0.388547	1
ENSMUSG00000022160	METTL3	24.1101	0.0256061	0.321513	0.0796426	0.936521	1
ENSMUSG00000055660	METTL4	20.6325	0.00702569	0.379142	0.0185305	0.985216	1
ENSMUSG00000051730	METTL5	6.2689	-0.307063	0.608188	-0.504882	0.613642	1
ENSMUSG00000085735	METTL5OS	0.0519255	-0.72324	5.46684	-0.132296	0.89475	1
ENSMUSG00000021891	METTL6	34.9469	-0.784134	0.353792	-2.21637	0.0266662	1
ENSMUSG00000054619	METTL7A1	20.6113	0.0266964	0.378487	0.0705346	0.943768	1
ENSMUSG00000056487	METTL7A2	0.0394211	0	5.47161	0	1	1
ENSMUSG00000058057	METTL7A3	0.31448	-2.18683	2.79979	-0.781069	0.434762	1
ENSMUSG00000025347	METTL7B	0.0805462	0	5.47161	0	1	1
ENSMUSG00000041975	METTL8	9.03334	0.149078	0.635975	0.234409	0.814668	1
ENSMUSG00000030876	METTL9	58.2998	-0.646381	0.287806	-2.24589	0.0247111	1
ENSMUSG00000074480	MEX3A	5.87505	0.619078	0.796288	0.777455	0.43689	1
ENSMUSG00000057706	MEX3B	15.2363	-0.0595372	0.439647	-0.135421	0.892279	1
ENSMUSG00000037253	MEX3C	37.657	-0.150251	0.292899	-0.512978	0.607967	1
ENSMUSG00000048696	MEX3D	13.096	-0.440275	0.473691	-0.929457	0.352652	1
ENSMUSG00000086712	MEXIS	0.161649	-0.620341	3.0046	-0.206464	0.836429	1
ENSMUSG00000068479	MFAP1A	20.5495	0.695719	0.622127	1.11829	0.263443	1
ENSMUSG00000048222	MFAP1B	29.4103	-0.442242	0.463035	-0.955094	0.33953	1
ENSMUSG00000060572	MFAP2	1.80305	-1.20173	0.966271	-1.24368	0.213617	1
ENSMUSG00000020522	MFAP3	39.2927	0.291985	0.290194	1.00617	0.314333	1
ENSMUSG00000031647	MFAP3L	36.6586	0.981559	0.419956	2.33729	0.0194241	1
ENSMUSG00000042436	MFAP4	1.29356	-0.160926	1.15375	-0.139482	0.88907	1
ENSMUSG00000030116	MFAP5	0.514237	-2.34102	1.92151	-1.21832	0.223102	1
ENSMUSG00000026150	MFF	117.611	-0.30482	0.222359	-1.37085	0.170423	1
ENSMUSG00000030605	MFGE8	89.9413	0.49675	0.293241	1.694	0.0902657	1
ENSMUSG00000070056	MFHAS1	78.4728	0.261753	0.239589	1.09251	0.27461	1
ENSMUSG00000027668	MFN1	59.5661	0.435163	0.280016	1.55406	0.120169	1
ENSMUSG00000029020	MFN2	231.199	0.0944463	0.188738	0.50041	0.616786	1
ENSMUSG00000018169	MFNG	4.41249	-0.663187	0.852181	-0.778223	0.436438	1
ENSMUSG00000034739	MFRP	11.6046	0.416423	0.669847	0.62167	0.534159	1
ENSMUSG00000027775	MFSD1	30.9272	-0.070531	0.50783	-0.138887	0.889539	1
ENSMUSG00000001082	MFSD10	15.9338	0.820665	0.429971	1.90865	0.0563068	1
ENSMUSG00000020818	MFSD11	33.7024	0.285739	0.383289	0.745494	0.455973	1
ENSMUSG00000034854	MFSD12	48.8869	0.112798	0.34156	0.330243	0.741217	1
ENSMUSG00000025227	MFSD13A	13.1706	0.0596362	0.507892	0.117419	0.906528	1
ENSMUSG00000030877	MFSD13B	0.50225	-1.36137	1.87911	-0.724479	0.468772	1
ENSMUSG00000089911	MFSD14A	46.5599	-0.237549	0.319588	-0.743299	0.457301	1
ENSMUSG00000038212	MFSD14B	42.2946	-0.211484	0.260968	-0.810384	0.41772	1
ENSMUSG00000028655	MFSD2A	19.9332	0.152861	0.476985	0.320474	0.748609	1
ENSMUSG00000037336	MFSD2B	2.5499	-1.0621	1.00216	-1.05981	0.289231	1
ENSMUSG00000019080	MFSD3	5.35432	-0.420943	0.645524	-0.652094	0.51434	1
ENSMUSG00000059149	MFSD4A	60.138	0.468226	0.250926	1.86599	0.0620423	1
ENSMUSG00000038522	MFSD4B1	1.4713	-1.75428	1.37965	-1.27154	0.203537	1
ENSMUSG00000096687	MFSD4B4	9.73999	-0.386748	0.460204	-0.840384	0.400693	1
ENSMUSG00000038528	MFSD4B5	0.402001	-0.667128	2.1422	-0.311422	0.75548	1
ENSMUSG00000045665	MFSD5	31.3869	-0.298245	0.346236	-0.861393	0.389022	1
ENSMUSG00000041439	MFSD6	113.924	-0.181127	0.254507	-0.711676	0.476666	1
ENSMUSG00000048329	MFSD6L	0.102056	-0.698903	4.36656	-0.160058	0.872835	1
ENSMUSG00000029490	MFSD7A	3.77405	0.624547	1.031	0.605768	0.544669	1
ENSMUSG00000025759	MFSD8	13.2463	0.288628	0.487637	0.591892	0.553923	1
ENSMUSG00000041945	MFSD9	5.38666	-0.945315	0.773333	-1.22239	0.22156	1
ENSMUSG00000033943	MGA	125.295	-0.692151	0.296591	-2.33369	0.0196122	1
ENSMUSG00000068587	MGAM	0.736316	-0.223555	1.95629	-0.114275	0.90902	1
ENSMUSG00000102802	MGAM2-PS	0.0462371	0	5.47161	0	1	1
ENSMUSG00000037161	MGARP	0.263327	-0.183912	3.3535	-0.0548419	0.956264	1
ENSMUSG00000020346	MGAT1	68.5926	0.072564	0.228813	0.317133	0.751143	1
ENSMUSG00000043998	MGAT2	29.8156	0.00541824	0.306019	0.0177055	0.985874	1
ENSMUSG00000042428	MGAT3	192.629	-0.0546134	0.205393	-0.265897	0.790318	1
ENSMUSG00000026110	MGAT4A	71.2326	0.0931928	0.246578	0.377945	0.705472	1
ENSMUSG00000036620	MGAT4B	33.6702	-0.0390921	0.30627	-0.127639	0.898434	1
ENSMUSG00000019888	MGAT4C	13.9546	-0.690997	0.553398	-1.24864	0.211795	1
ENSMUSG00000050526	MGAT4F	0.0326265	-0.723239	5.46684	-0.132296	0.894751	1
ENSMUSG00000036155	MGAT5	189.222	-0.0636355	0.159062	-0.400066	0.689108	1
ENSMUSG00000043857	MGAT5B	54.7084	0.242161	0.287357	0.842719	0.399386	1
ENSMUSG00000040950	MGL2	0.980401	-1.88274	1.56536	-1.20275	0.229072	1
ENSMUSG00000033174	MGLL	139.186	-0.0215009	0.259825	-0.0827516	0.934049	1
ENSMUSG00000027424	MGME1	4.81854	0.376273	0.876711	0.429187	0.667787	1
ENSMUSG00000054612	MGMT	1.68865	-0.994197	1.3383	-0.742882	0.457553	1
ENSMUSG00000030218	MGP	21.1808	0.10768	0.424524	0.25365	0.799766	1
ENSMUSG00000022517	MGRN1	185.238	0.148837	0.203197	0.732476	0.463878	1
ENSMUSG00000008540	MGST1	12.2495	0.148324	0.626691	0.236679	0.812906	1
ENSMUSG00000074604	MGST2	0.698458	-1.85473	1.84417	-1.00572	0.314549	1
ENSMUSG00000026688	MGST3	62.6736	-0.798985	0.311446	-2.56541	0.0103055	1
ENSMUSG00000097652	MHRT	0.822982	0.0121572	1.55377	0.00782429	0.993757	1
ENSMUSG00000089661	MIA	1.66932	-0.177693	1.38042	-0.128724	0.897576	1
ENSMUSG00000021000	MIA2	32.0991	0.168961	0.430662	0.392329	0.694815	1
ENSMUSG00000056050	MIA3	92.9989	0.0926742	0.268794	0.344778	0.730261	1
ENSMUSG00000097767	MIAT	237.068	0.713751	0.311266	2.29306	0.0218445	1
ENSMUSG00000024294	MIB1	204.433	-0.399118	0.228435	-1.74719	0.0806051	1
ENSMUSG00000029060	MIB2	88.4482	0.137924	0.275348	0.500906	0.616437	1
ENSMUSG00000019823	MICAL1	18.9941	0.388064	0.489861	0.792192	0.428249	1
ENSMUSG00000038244	MICAL2	265.453	-0.039822	0.268803	-0.148146	0.882228	1
ENSMUSG00000051586	MICAL3	225.376	0.505196	0.230053	2.196	0.0280918	1
ENSMUSG00000033039	MICALL1	72.4481	0.403089	0.310673	1.29747	0.194469	1
ENSMUSG00000036718	MICALL2	7.19836	-0.375022	0.983209	-0.381426	0.702887	1
ENSMUSG00000050608	MICOS10	44.3809	-0.781186	0.338717	-2.30631	0.0210934	1
ENSMUSG00000049760	MICOS13	42.395	-0.712126	0.339458	-2.09784	0.0359196	1
ENSMUSG00000020111	MICU1	80.3116	-0.15048	0.228013	-0.659961	0.509279	1
ENSMUSG00000021973	MICU2	16.0329	0.0716865	0.467823	0.153234	0.878214	1
ENSMUSG00000039478	MICU3	55.24	-0.334676	0.258789	-1.29324	0.195929	1
ENSMUSG00000035299	MID1	21.9386	-0.512559	0.519185	-0.987237	0.323526	1
ENSMUSG00000008035	MID1IP1	75.8135	-0.282963	0.231411	-1.22278	0.221414	1
ENSMUSG00000095134	MID1-PS1	1.06324	-0.50463	2.21711	-0.227608	0.819951	1
ENSMUSG00000000266	MID2	25.2189	-0.0226096	0.360721	-0.0626787	0.950022	1
ENSMUSG00000042507	MIDEAS	46.8861	-0.228931	0.368604	-0.621075	0.53455	1
ENSMUSG00000035621	MIDN	57.8997	0.111675	0.355062	0.314523	0.753124	1
ENSMUSG00000022412	MIEF1	54.2131	-0.112324	0.244023	-0.460302	0.6453	1
ENSMUSG00000018599	MIEF2	16.4284	0.538208	0.43129	1.2479	0.212067	1
ENSMUSG00000002580	MIEN1	34.8076	-0.213631	0.303409	-0.704103	0.481369	1
ENSMUSG00000028522	MIER1	37.9404	0.394178	0.36451	1.08139	0.279523	1
ENSMUSG00000042570	MIER2	26.1379	0.237701	0.378364	0.628234	0.52985	1
ENSMUSG00000032727	MIER3	32.363	-0.262963	0.364709	-0.721021	0.470897	1
ENSMUSG00000033307	MIF	125.56	-0.315871	0.227156	-1.39055	0.164363	1
ENSMUSG00000020743	MIF4GD	14.8312	0.0990502	0.44728	0.22145	0.824742	1
ENSMUSG00000117550	MIF-PS10	0.00956065	0	5.47161	0	1	1
ENSMUSG00000083669	MIF-PS4	1.01351	-1.27263	2.05418	-0.619532	0.535566	1
ENSMUSG00000059658	MIF-PS6	0.398054	-0.672003	3.70434	-0.18141	0.856046	1
ENSMUSG00000067063	MIF-PS9	0.0441839	0.159382	5.45332	0.0292267	0.976684	1
ENSMUSG00000054942	MIGA1	92.2641	-0.0971708	0.21811	-0.445513	0.655949	1
ENSMUSG00000026858	MIGA2	107.075	0.2294	0.268277	0.855085	0.392504	1
ENSMUSG00000029022	MIIP	13.5127	0.183688	0.415833	0.441734	0.658682	1
ENSMUSG00000040987	MILL2	4.45685	0.720667	0.988092	0.729352	0.465786	1
ENSMUSG00000040528	MILR1	3.29096	-0.651188	1.18411	-0.549938	0.582362	1
ENSMUSG00000039313	MINAR1	22.683	0.531619	0.360192	1.47593	0.139962	1
ENSMUSG00000050875	MINAR2	24.2687	-0.160358	0.405513	-0.395445	0.692514	1
ENSMUSG00000038712	MINDY1	41.0075	-0.0980916	0.276479	-0.354789	0.722747	1
ENSMUSG00000042444	MINDY2	89.2029	-0.0395211	0.256004	-0.154377	0.877312	1
ENSMUSG00000026767	MINDY3	27.1798	-0.382959	0.332241	-1.15266	0.249052	1
ENSMUSG00000038022	MINDY4	11.6489	0.134254	0.467792	0.286996	0.774115	1
ENSMUSG00000101860	MINDY4B-PS	1.10475	-0.450794	1.39334	-0.323536	0.74629	1
ENSMUSG00000020827	MINK1	267.315	0.1488	0.222408	0.669044	0.503468	1
ENSMUSG00000024896	MINPP1	44.5491	-0.177472	0.313157	-0.566718	0.570906	1
ENSMUSG00000108096	MINPP1-PS	0.189798	-1.34814	2.93142	-0.459892	0.645594	1
ENSMUSG00000042447	MIOS	19.2019	-0.367558	0.399867	-0.919201	0.35799	1
ENSMUSG00000025389	MIP	0.25622	-0.333312	3.4341	-0.0970594	0.922679	1
ENSMUSG00000021993	MIPEP	32.1884	-0.621183	0.245977	-2.52537	0.0115575	1
ENSMUSG00000047022	MIPOL1	7.25013	-0.500337	0.609888	-0.820376	0.412002	1
ENSMUSG00000074415	MIR100HG	64.3258	0.0974547	0.299806	0.325059	0.745136	1
ENSMUSG00000080687	MIR1197	0.00997815	0	5.47161	0	1	1
ENSMUSG00000100252	MIR124-2HG	45.1992	-0.298288	0.305769	-0.975534	0.329296	1
ENSMUSG00000097545	MIR124A-1HG	165.649	0.231577	0.193931	1.19412	0.232431	1
ENSMUSG00000095438	MIR133A-1HG	0.581399	-1.52465	2.26963	-0.671761	0.501736	1
ENSMUSG00000084796	MIR142HG	5.936	0.192852	1.17968	0.163478	0.870142	1
ENSMUSG00000097418	MIR155HG	0.588676	-0.683371	1.85335	-0.368722	0.712335	1
ENSMUSG00000089726	MIR17HG	1.52047	0.46803	1.17028	0.39993	0.689208	1
ENSMUSG00000098206	MIR181A-1HG	2.46448	1.15282	1.26185	0.913597	0.360929	1
ENSMUSG00000088985	MIR1946A	0.00972794	-0.72324	5.46684	-0.132296	0.89475	1
ENSMUSG00000098410	MIR1957B	0.00972794	-0.72324	5.46684	-0.132296	0.89475	1
ENSMUSG00000097850	MIR205HG	0.0361673	-0.290244	5.46159	-0.0531428	0.957618	1
ENSMUSG00000085510	MIR217HG	0.0131404	0	5.47161	0	1	1
ENSMUSG00000085148	MIR22HG	9.73949	0.62735	0.558219	1.12384	0.26108	1
ENSMUSG00000092972	MIR3078	0.131	0	5.47161	0	1	1
ENSMUSG00000098896	MIR3473G	0.087008	0	5.47161	0	1	1
ENSMUSG00000092901	MIR5130	0.0305757	0	5.47161	0	1	1
ENSMUSG00000072837	MIR546	0.0809795	0	5.29479	0	1	1
ENSMUSG00000098973	MIR6236	328.319	-1.08515	1.82018	-0.596175	0.551058	1
ENSMUSG00000098660	MIR6336	0.0191213	0	5.47161	0	1	1
ENSMUSG00000098588	MIR6340	0.00963279	0	5.47161	0	1	1
ENSMUSG00000099141	MIR6352	0.0202457	-1.09512	5.46354	-0.200441	0.841136	1
ENSMUSG00000098448	MIR6362	0.0131404	0	5.47161	0	1	1
ENSMUSG00000098730	MIR6407	0.00975817	0	5.47161	0	1	1
ENSMUSG00000080653	MIR669E	0.00972794	-0.72324	5.46684	-0.132296	0.89475	1
ENSMUSG00000080657	MIR669I	0.00997815	0	5.47161	0	1	1
ENSMUSG00000089570	MIR669M-1	0.024728	-0.290245	5.46159	-0.0531429	0.957618	1
ENSMUSG00000075020	MIR670HG	8.51458	-0.847445	0.607172	-1.39572	0.162798	1
ENSMUSG00000076128	MIR686	0.106883	0	4.98929	0	1	1
ENSMUSG00000105814	MIR703	0.0114394	0	5.47161	0	1	1
ENSMUSG00000098267	MIR7060	0.0131404	0	5.47161	0	1	1
ENSMUSG00000076456	MIR760	0.00956065	0	5.47161	0	1	1
ENSMUSG00000098286	MIR8091	0.0401364	0	5.47161	0	1	1
ENSMUSG00000098269	MIR8094	0.00997815	0	5.47161	0	1	1
ENSMUSG00000099245	MIR8098	0.00997815	0	5.47161	0	1	1
ENSMUSG00000098919	MIR8102	0.0114394	0	5.47161	0	1	1
ENSMUSG00000099225	MIR8104	0
ENSMUSG00000099227	MIR8114	0.0114394	0	5.47161	0	1	1
ENSMUSG00000106493	MIR9-1	0.00975817	0	5.47161	0	1	1
ENSMUSG00000097023	MIR9-3HG	20.259	0.199847	0.378686	0.527737	0.597682	1
ENSMUSG00000090386	MIR99AHG	18.7092	0.435836	0.425173	1.02508	0.305326	1
ENSMUSG00000097391	MIRG	92.3929	-0.0405334	0.256253	-0.158177	0.874317	1
ENSMUSG00000097636	MIRT1	4.04279	1.01773	0.827153	1.2304	0.218547	1
ENSMUSG00000115946	MIRT2	0.190873	0	4.75935	0	1	1
ENSMUSG00000040599	MIS12	14.1604	-0.387317	0.4973	-0.77884	0.436074	1
ENSMUSG00000022978	MIS18A	2.57888	0.46487	1.01078	0.459914	0.645578	1
ENSMUSG00000047534	MIS18BP1	0.803412	-1.30557	1.99478	-0.654491	0.512796	1
ENSMUSG00000035852	MISP	2.5899	1.10455	1.59882	0.69085	0.48966	1
ENSMUSG00000074217	MISP3	0.589623	0.303698	1.95749	0.155146	0.876706	1
ENSMUSG00000026088	MITD1	7.98221	0.602059	0.859698	0.700314	0.483731	1
ENSMUSG00000035158	MITF	13.1197	0.492276	0.488408	1.00792	0.313493	1
ENSMUSG00000031004	MKI67	9.63402	0.227245	1.02397	0.221926	0.824372	1
ENSMUSG00000027274	MKKS	12.8897	-0.147516	0.583388	-0.252861	0.800376	1
ENSMUSG00000025609	MKLN1	142.352	-0.157588	0.233232	-0.675669	0.499251	1
ENSMUSG00000086212	MKLN1OS	5.34684	0.778937	0.817876	0.95239	0.340899	1
ENSMUSG00000028708	MKNK1	19.4136	0.172435	0.429642	0.401346	0.688165	1
ENSMUSG00000020190	MKNK2	50.7974	0.208672	0.281745	0.740641	0.458911	1
ENSMUSG00000029922	MKRN1	109.071	0.051259	0.169005	0.303298	0.761663	1
ENSMUSG00000082389	MKRN1-PS1	1.98227	0.00745255	1.11273	0.00669753	0.994656	1
ENSMUSG00000000439	MKRN2	54.6059	0.126534	0.268437	0.471373	0.637374	1
ENSMUSG00000068011	MKRN2OS	1.28767	1.03714	1.36935	0.757395	0.448814	1
ENSMUSG00000070527	MKRN3	1.27814	-0.44012	1.33993	-0.328464	0.742561	1
ENSMUSG00000034121	MKS1	4.73082	0.117031	0.714021	0.163905	0.869806	1
ENSMUSG00000061013	MKX	9.67595	0.443321	0.615564	0.720187	0.47141	1
ENSMUSG00000024806	MLANA	0.0424897	0	5.47161	0	1	1
ENSMUSG00000035805	MLC1	137.545	0.409014	0.302865	1.35049	0.17686	1
ENSMUSG00000048578	MLEC	158.329	0.0917532	0.161038	0.56976	0.568841	1
ENSMUSG00000048416	MLF1	0.816396	-0.0316598	1.68492	-0.0187901	0.985009	1
ENSMUSG00000030120	MLF2	305.468	-0.0206184	0.205787	-0.100193	0.920191	1
ENSMUSG00000032498	MLH1	12.0322	0.042942	0.514646	0.0834399	0.933502	1
ENSMUSG00000021245	MLH3	22.0234	-0.313872	0.402735	-0.779353	0.435772	1
ENSMUSG00000032355	MLIP	39.3467	-0.369097	0.42108	-0.87655	0.380731	1
ENSMUSG00000012519	MLKL	7.42879	1.29226	1.47172	0.878056	0.379913	1
ENSMUSG00000024212	MLLT1	56.4975	0.221909	0.273542	0.811244	0.417226	1
ENSMUSG00000026743	MLLT10	47.9418	0.0188582	0.268972	0.0701121	0.944104	1
ENSMUSG00000053192	MLLT11	124.459	-0.256185	0.203231	-1.26056	0.207467	1
ENSMUSG00000028496	MLLT3	42.7629	-0.0764898	0.302435	-0.252913	0.800336	1
ENSMUSG00000038437	MLLT6	216.497	0.661685	0.308159	2.14722	0.0317758	1
ENSMUSG00000108975	MLNR-PS	0.029077	0	5.47161	0	1	1
ENSMUSG00000026303	MLPH	2.94283	-0.142958	1.22225	-0.116963	0.906889	1
ENSMUSG00000024142	MLST8	39.7629	-0.105771	0.29663	-0.356577	0.721408	1
ENSMUSG00000017801	MLX	25.5428	-0.229278	0.296818	-0.772454	0.439845	1
ENSMUSG00000038342	MLXIP	48.0138	0.239033	0.294927	0.810481	0.417664	1
ENSMUSG00000005373	MLXIPL	2.30348	0.352974	1.12904	0.312632	0.75456	1
ENSMUSG00000074064	MLYCD	22.6712	-0.180239	0.374325	-0.481503	0.630159	1
ENSMUSG00000097191	MM2PR	0.782246	-0.810472	1.63409	-0.495978	0.61991	1
ENSMUSG00000037022	MMAA	20.1956	-0.0850814	0.36549	-0.232787	0.815927	1
ENSMUSG00000029575	MMAB	16.821	-0.0138994	0.346458	-0.0401185	0.967999	1
ENSMUSG00000028690	MMACHC	13.328	0.244622	0.488538	0.500724	0.616566	1
ENSMUSG00000026766	MMADHC	20.408	-0.288223	0.424464	-0.679027	0.497121	1
ENSMUSG00000003948	MMD	95.6917	-0.254443	0.301435	-0.844105	0.398611	1
ENSMUSG00000039533	MMD2	123.651	-0.0129292	0.248582	-0.0520117	0.958519	1
ENSMUSG00000027820	MME	7.74354	-1.01942	0.633183	-1.61	0.107398	1
ENSMUSG00000058183	MMEL1	2.71934	0.154121	0.961041	0.160368	0.872591	1
ENSMUSG00000061273	MMGT1	28.7819	-0.321571	0.335497	-0.958492	0.337815	1
ENSMUSG00000048497	MMGT2	7.73705	-0.627354	0.624189	-1.00507	0.314863	1
ENSMUSG00000047562	MMP10	0.0114394	0	5.47161	0	1	1
ENSMUSG00000000901	MMP11	2.58385	-1.01915	1.14422	-0.890694	0.373093	1
ENSMUSG00000049723	MMP12	0.354205	0	2.45292	0	1	1
ENSMUSG00000050578	MMP13	1.46258	-1.88639	1.45825	-1.2936	0.195804	1
ENSMUSG00000000957	MMP14	33.5688	-0.435387	0.580737	-0.749715	0.453426	1
ENSMUSG00000031790	MMP15	23.9634	-0.0778249	0.318453	-0.244384	0.806933	1
ENSMUSG00000028226	MMP16	38.7521	0.152727	0.317685	0.480749	0.630695	1
ENSMUSG00000029436	MMP17	124.718	-0.104609	0.341679	-0.306163	0.759481	1
ENSMUSG00000025355	MMP19	7.47059	0.996957	1.07917	0.923817	0.355582	1
ENSMUSG00000043089	MMP1A	0.0199563	0	5.47161	0	1	1
ENSMUSG00000031740	MMP2	4.30769	-0.0480613	0.832312	-0.0577443	0.953952	1
ENSMUSG00000030981	MMP21	0.520865	-0.311434	1.66338	-0.18723	0.85148	1
ENSMUSG00000029061	MMP23	2.73636	1.1912	1.0825	1.10042	0.27115	1
ENSMUSG00000027612	MMP24	94.6485	0.474146	0.317882	1.49158	0.135809	1
ENSMUSG00000023903	MMP25	2.71467	0.284971	1.49186	0.191018	0.848512	1
ENSMUSG00000070323	MMP27	0.253252	0	4.83645	0	1	1
ENSMUSG00000020682	MMP28	5.1021	0.460733	0.806581	0.571218	0.567852	1
ENSMUSG00000043613	MMP3	0.361323	0	2.80542	0	1	1
ENSMUSG00000005800	MMP8	1.43412	-1.4776	1.83705	-0.804335	0.421204	1
ENSMUSG00000017737	MMP9	1.52554	0.291366	1.23996	0.23498	0.814225	1
ENSMUSG00000054641	MMRN1	0.0352458	-0.662121	5.45829	-0.121306	0.903449	1
ENSMUSG00000041445	MMRN2	10.4283	0.404067	0.662653	0.609772	0.542013	1
ENSMUSG00000025159	MMS19	52.7341	0.372455	0.335902	1.10882	0.267509	1
ENSMUSG00000045751	MMS22L	3.05209	0.291902	0.91084	0.320476	0.748607	1
ENSMUSG00000023921	MMUT	25.8247	-0.205159	0.356984	-0.5747	0.565494	1
ENSMUSG00000070576	MN1	51.6414	0.206835	0.347476	0.595248	0.551678	1
ENSMUSG00000021103	MNAT1	17.7089	-0.704112	0.396087	-1.77767	0.0754584	1
ENSMUSG00000033752	MND1	0.143604	-0.0644004	3.04414	-0.0211555	0.983122	1
ENSMUSG00000089686	MND1-PS	0.141518	-1.57339	5.46831	-0.287729	0.773554	1
ENSMUSG00000090272	MNDAL	8.78168	1.25507	1.35973	0.923027	0.355993	1
ENSMUSG00000032221	MNS1	1.90978	1.5548	1.47846	1.05163	0.292968	1
ENSMUSG00000000282	MNT	29.7959	0.584708	0.331988	1.76123	0.0781992	1
ENSMUSG00000001566	MNX1	0.318061	0	4.18227	0	1	1
ENSMUSG00000096458	MOAP1	11.0029	-0.689221	0.476502	-1.44642	0.14806	1
ENSMUSG00000043131	MOB1A	47.0577	-0.159744	0.480829	-0.332226	0.739719	1
ENSMUSG00000006262	MOB1B	24.3571	-0.554284	0.496014	-1.11748	0.263791	1
ENSMUSG00000025147	MOB2	34.1977	-0.151053	0.294521	-0.512875	0.608039	1
ENSMUSG00000003348	MOB3A	20.9546	0.119132	0.436469	0.272945	0.784895	1
ENSMUSG00000073910	MOB3B	11.7412	0.763298	0.560363	1.36215	0.173151	1
ENSMUSG00000028709	MOB3C	7.25662	0.267425	0.619172	0.431907	0.665809	1
ENSMUSG00000025979	MOB4	33.2088	-0.425867	0.343393	-1.24017	0.214911	1
ENSMUSG00000032517	MOBP	496.039	0.755856	0.494816	1.52755	0.126624	1
ENSMUSG00000039616	MOCOS	7.15193	0.378013	0.765387	0.493885	0.621387	1
ENSMUSG00000064120	MOCS1	10.3279	-0.320967	0.529882	-0.605733	0.544692	1
ENSMUSG00000015536	MOCS2	28.2385	-0.45885	0.32626	-1.40639	0.159608	1
ENSMUSG00000074576	MOCS3	8.75856	0.129519	0.514795	0.251593	0.801356	1
ENSMUSG00000076439	MOG	63.7976	-0.162399	0.266449	-0.609492	0.542198	1
ENSMUSG00000012187	MOGAT1	0.0699435	-1.82983	4.74066	-0.385987	0.699506	1
ENSMUSG00000052396	MOGAT2	0.0131404	0	5.47161	0	1	1
ENSMUSG00000030036	MOGS	29.3985	-0.315228	0.361586	-0.871793	0.383321	1
ENSMUSG00000056458	MOK	10.5194	0.210594	0.505653	0.416479	0.67706	1
ENSMUSG00000032583	MON1A	23.1104	-0.11123	0.379258	-0.293283	0.769306	1
ENSMUSG00000078908	MON1B	31.2717	0.168629	0.293548	0.574451	0.565663	1
ENSMUSG00000034602	MON2	145.612	-0.0496888	0.168913	-0.294167	0.76863	1
ENSMUSG00000022652	MORC1	0.0299345	0	5.47161	0	1	1
ENSMUSG00000034543	MORC2A	58.8913	0.0511753	0.282582	0.181099	0.85629	1
ENSMUSG00000048602	MORC2B	10.1793	0.0779959	0.502441	0.155234	0.876637	1
ENSMUSG00000039456	MORC3	50.4948	-0.285336	0.306409	-0.931226	0.351737	1
ENSMUSG00000031434	MORC4	4.24672	-0.148767	0.708212	-0.210059	0.833621	1
ENSMUSG00000062270	MORF4L1	203.864	-0.385157	0.223301	-1.72483	0.0845576	1
ENSMUSG00000116875	MORF4L1-PS1	19.8845	0.412453	0.42257	0.976059	0.329035	1
ENSMUSG00000031422	MORF4L2	151.564	-0.448372	0.209928	-2.13583	0.032693	1
ENSMUSG00000029049	MORN1	5.25468	0.51738	0.619837	0.834702	0.403885	1
ENSMUSG00000045257	MORN2	9.25404	-0.374338	0.527053	-0.710248	0.47755	1
ENSMUSG00000029477	MORN3	0.125129	-0.120243	4.66096	-0.025798	0.979418	1
ENSMUSG00000049670	MORN4	26.0299	-0.530132	0.279152	-1.89908	0.057554	1
ENSMUSG00000026894	MORN5	0.394146	-1.6467	2.08037	-0.791542	0.428628	1
ENSMUSG00000074813	MORRBID	3.29333	0.942551	1.087	0.867112	0.385881	1
ENSMUSG00000078365	MOS	0.00956065	0	5.47161	0	1	1
ENSMUSG00000046096	MOSMO	45.6983	-0.284312	0.273081	-1.04113	0.297817	1
ENSMUSG00000023074	MOSPD1	5.98616	0.0114182	0.584474	0.0195359	0.984414	1
ENSMUSG00000061778	MOSPD2	11.7069	-0.40572	0.521061	-0.778642	0.43619	1
ENSMUSG00000037221	MOSPD3	5.02319	0.618093	0.965562	0.640138	0.522083	1
ENSMUSG00000046487	MOSPD4	0.0406232	-0.1417	5.45859	-0.0259591	0.97929	1
ENSMUSG00000002227	MOV10	29.1049	0.811842	0.616716	1.31639	0.188042	1
ENSMUSG00000015365	MOV10L1	0.101348	-0.418759	5.46443	-0.0766337	0.938915	1
ENSMUSG00000020000	MOXD1	7.58359	-0.294136	0.745198	-0.394708	0.693058	1
ENSMUSG00000029885	MOXD2	0.0131404	0	5.47161	0	1	1
ENSMUSG00000023861	MPC1	70.0866	-0.144427	0.267492	-0.539931	0.589245	1
ENSMUSG00000091498	MPC1-PS	7.10432	-0.0786929	0.618653	-0.1272	0.898782	1
ENSMUSG00000026568	MPC2	40.2708	-0.198099	0.390403	-0.507422	0.611859	1
ENSMUSG00000018761	MPDU1	30.446	-0.271443	0.322505	-0.841672	0.399972	1
ENSMUSG00000028402	MPDZ	77.4097	-0.211434	0.19393	-1.09026	0.2756	1
ENSMUSG00000046805	MPEG1	209.291	1.1201	0.845435	1.32488	0.185211	1
ENSMUSG00000020287	MPG	12.1229	0.487553	0.533534	0.913817	0.360813	1
ENSMUSG00000030521	MPHOSPH10	7.98445	-0.709959	0.762926	-0.930574	0.352074	1
ENSMUSG00000031843	MPHOSPH6	8.40898	-0.104872	0.564411	-0.185808	0.852595	1
ENSMUSG00000079184	MPHOSPH8	22.2101	-1.01839	0.483039	-2.10831	0.0350044	1
ENSMUSG00000038126	MPHOSPH9	40.6886	0.366774	0.270654	1.35514	0.175373	1
ENSMUSG00000032306	MPI	42.8596	-0.299636	0.239727	-1.24991	0.211333	1
ENSMUSG00000073414	MPIG6B	0.103775	-0.284542	4.90401	-0.0580222	0.953731	1
ENSMUSG00000006389	MPL	0.0485093	0	5.47161	0	1	1
ENSMUSG00000012429	MPLKIP	10.1066	0.0282559	0.503981	0.0560654	0.95529	1
ENSMUSG00000003199	MPND	54.5097	0.15554	0.250384	0.621205	0.534465	1
ENSMUSG00000009350	MPO	0.246929	-0.223708	2.33845	-0.0956653	0.923786	1
ENSMUSG00000031402	MPP1	35.921	0.105422	0.293983	0.358599	0.719895	1
ENSMUSG00000017314	MPP2	106.998	0.118984	0.313776	0.3792	0.704539	1
ENSMUSG00000052373	MPP3	73.1698	0.143575	0.301326	0.476479	0.633733	1
ENSMUSG00000079550	MPP4	1.8594	0.524375	1.09898	0.477145	0.633259	1
ENSMUSG00000057440	MPP7	12.9866	0.0347444	0.544368	0.0638252	0.949109	1
ENSMUSG00000062526	MPPE1	12.9707	0.254299	0.487482	0.52166	0.601907	1
ENSMUSG00000041708	MPPED1	99.5583	-0.324244	0.300251	-1.07991	0.280183	1
ENSMUSG00000016386	MPPED2	15.51	-0.424602	0.349634	-1.21442	0.224587	1
ENSMUSG00000005417	MPRIP	627.074	0.226653	0.163233	1.38853	0.164976	1
ENSMUSG00000071711	MPST	14.0454	0.05295	0.486934	0.108742	0.913407	1
ENSMUSG00000026531	MPTX1	0.174016	0	5.47161	0	1	1
ENSMUSG00000107283	MPV17	27.3737	0.0987478	0.307348	0.32129	0.74799	1
ENSMUSG00000022679	MPV17L	26.7959	0.101912	0.34457	0.295767	0.767408	1
ENSMUSG00000035559	MPV17L2	13.7463	0.0903341	0.449329	0.201042	0.840666	1
ENSMUSG00000056569	MPZ	1.16954	1.4532	2.08787	0.696021
ENSMUSG00000026566	MPZL1	20.469	0.00198062	0.358991	0.00551718	0.995598	1
ENSMUSG00000032092	MPZL2	2.21017	0.325998	1.09683	0.29722	0.766299	1
ENSMUSG00000070305	MPZL3	7.66966	-0.0173194	0.714122	-0.0242527	0.980651	1
ENSMUSG00000026471	MR1	4.07507	1.16493	1.02679	1.13454	0.256569	1
ENSMUSG00000039956	MRAP	0.799506	0.263123	1.83287	0.143558	0.88585	1
ENSMUSG00000042761	MRAP2	5.75875	-0.688167	0.799769	-0.860457	0.389537	1
ENSMUSG00000032470	MRAS	165.21	0.493887	0.251472	1.96398	0.0495321	1
ENSMUSG00000026712	MRC1	7.55154	-0.851484	0.628494	-1.3548	0.175481	1
ENSMUSG00000020695	MRC2	19.1335	0.768948	0.480988	1.59868	0.109891	1
ENSMUSG00000031928	MRE11A	14.9383	0.447454	0.429097	1.04278	0.297051	1
ENSMUSG00000039395	MREG	7.5911	-0.0972178	0.557396	-0.174414	0.86154	1
ENSMUSG00000055302	MRFAP1	181.52	-0.305007	0.244501	-1.24747	0.212226	1
ENSMUSG00000027569	MRGBP	18.6394	0.0865103	0.354844	0.243798	0.807387	1
ENSMUSG00000050650	MRGPRA1	0.0441185	0	5.47161	0	1	1
ENSMUSG00000093973	MRGPRA2A	0.0262808	0	5.47161	0	1	1
ENSMUSG00000096719	MRGPRA2B	0.0196109	0	5.47161	0	1	1
ENSMUSG00000052303	MRGPRA6	0.0690102	0	5.47161	0	1	1
ENSMUSG00000074111	MRGPRA9	0.0231185	0	5.47161	0	1	1
ENSMUSG00000050425	MRGPRB2	0.024728	-0.290245	5.46159	-0.0531429	0.957618	1
ENSMUSG00000100665	MRGPRC1-PS	0.00997815	0	5.47161	0	1	1
ENSMUSG00000099603	MRGPRC3-PS	0.0131404	0	5.47161	0	1	1
ENSMUSG00000048965	MRGPRE	8.74799	0.841969	0.647034	1.30128	0.193164	1
ENSMUSG00000031070	MRGPRF	4.04758	0.698672	0.880325	0.793653	0.427398	1
ENSMUSG00000050276	MRGPRG	0.0131404	0	5.47161	0	1	1
ENSMUSG00000059408	MRGPRH	0.0679742	-1.57118	4.76576	-0.32968	0.741642	1
ENSMUSG00000099560	MRGPRX3-PS	0.0381256	0	5.47161	0	1	1
ENSMUSG00000004996	MRI1	11.8543	-0.190869	0.499635	-0.382018	0.702448	1
ENSMUSG00000098404	MRIP-PS	11.0241	-0.558726	0.533362	-1.04756	0.294844	1
ENSMUSG00000019933	MRLN	0.507145	-1.42046	1.85761	-0.764673	0.444467	1
ENSMUSG00000018405	MRM1	13.8184	-0.113231	0.501812	-0.225644	0.821478	1
ENSMUSG00000029557	MRM2	8.87762	-0.132521	0.537649	-0.246482	0.805309	1
ENSMUSG00000038046	MRM3	10.962	-0.359027	0.436845	-0.821863	0.411155	1
ENSMUSG00000020381	MRNIP	4.58574	-0.0400313	0.876755	-0.0456585	0.963582	1
ENSMUSG00000064036	MRO	7.51246	0.345559	0.576066	0.59986	0.5486	1
ENSMUSG00000022558	MROH1	132.04	0.448883	0.26453	1.69691	0.0897137	1
ENSMUSG00000087230	MROH3	0.222923	0	2.82011	0	1	1
ENSMUSG00000022603	MROH4	0.121971	0	5.47161	0	1	1
ENSMUSG00000072487	MROH5	1.39548	0.317496	1.32137	0.240278	0.810114	1
ENSMUSG00000098678	MROH6	0.147086	-0.591503	3.44611	-0.171644	0.863718	1
ENSMUSG00000047502	MROH7	3.44588	0.0680494	1.08134	0.0629308	0.949822	1
ENSMUSG00000074627	MROH8	0.843708	0.983073	1.79952	0.546297	0.584862	1
ENSMUSG00000029486	MRPL1	14.2903	-0.537376	0.547018	-0.982375	0.325915	1
ENSMUSG00000001445	MRPL10	41.9621	0.0284326	0.259208	0.109691	0.912655	1
ENSMUSG00000024902	MRPL11	34.2843	-0.497412	0.277977	-1.7894	0.0735507	1
ENSMUSG00000039640	MRPL12	42.2024	-0.356773	0.279078	-1.2784	0.201109	1
ENSMUSG00000022370	MRPL13	18.5005	-0.086243	0.453334	-0.190242	0.84912	1
ENSMUSG00000023939	MRPL14	11.2928	-0.716068	0.483138	-1.48212	0.138308	1
ENSMUSG00000033845	MRPL15	28.5909	-0.280409	0.3344	-0.838543	0.401726	1
ENSMUSG00000024683	MRPL16	20.9463	0.0471992	0.379982	0.124214	0.901146	1
ENSMUSG00000030879	MRPL17	33.3714	-0.395482	0.27186	-1.45473	0.145745	1
ENSMUSG00000057388	MRPL18	25.4866	0.0904129	0.34974	0.258514	0.79601	1
ENSMUSG00000030045	MRPL19	25.7863	-0.336656	0.345439	-0.974575	0.329771	1
ENSMUSG00000002767	MRPL2	22.3962	-0.246097	0.379793	-0.647975	0.517001	1
ENSMUSG00000029066	MRPL20	51.9172	-0.940296	0.296351	-3.17291	0.00150917	1
ENSMUSG00000024829	MRPL21	13.2024	-0.703576	0.460403	-1.52818	0.126469	1
ENSMUSG00000020514	MRPL22	10.295	-0.859237	0.439132	-1.95667	0.0503862	1
ENSMUSG00000037772	MRPL23	28.4038	-0.153831	0.305155	-0.504106	0.614187	1
ENSMUSG00000075279	MRPL23-PS1	3.73678	1.17653	1.43507	0.819839	0.412308	1
ENSMUSG00000019710	MRPL24	27.1831	-0.120154	0.352142	-0.341208	0.732947	1
ENSMUSG00000024414	MRPL27	22.1682	-0.505005	0.40637	-1.24272	0.21397	1
ENSMUSG00000071867	MRPL27-PS	0.450569	-0.934983	1.90065	-0.491929	0.622769	1
ENSMUSG00000024181	MRPL28	41.4204	-0.315546	0.305907	-1.03151	0.302301	1
ENSMUSG00000032563	MRPL3	44.4352	-0.0825795	0.32591	-0.253382	0.799973	1
ENSMUSG00000026087	MRPL30	41.2039	-0.490293	0.361232	-1.35728	0.174692	1
ENSMUSG00000015672	MRPL32	16.7635	-0.975462	0.533061	-1.82993	0.0672608	1
ENSMUSG00000106918	MRPL33	19.8532	-0.347314	0.361004	-0.962078	0.336011	1
ENSMUSG00000034880	MRPL34	14.1634	-0.895143	0.40559	-2.20701	0.0273133	1
ENSMUSG00000052962	MRPL35	19.2576	-0.243336	0.341779	-0.711968	0.476484	1
ENSMUSG00000021607	MRPL36	15.7159	-0.451915	0.473138	-0.955143	0.339505	1
ENSMUSG00000028622	MRPL37	33.624	-0.0179996	0.32445	-0.0554773	0.955758	1
ENSMUSG00000020775	MRPL38	26.624	-0.096359	0.378196	-0.254786	0.798889	1
ENSMUSG00000022889	MRPL39	16.9704	-0.0194599	0.362658	-0.0536591	0.957207	1
ENSMUSG00000003299	MRPL4	33.1842	-0.0584366	0.262022	-0.223022	0.823519	1
ENSMUSG00000022706	MRPL40	17.5501	0.237589	0.389533	0.609933	0.541906	1
ENSMUSG00000036850	MRPL41	29.6671	-0.49239	0.32513	-1.51444	0.129914	1
ENSMUSG00000062981	MRPL42	24.5589	-0.437311	0.37864	-1.15495	0.248111	1
ENSMUSG00000025208	MRPL43	21.2361	-0.154926	0.31309	-0.494828	0.620722	1
ENSMUSG00000026248	MRPL44	18.6886	-0.189543	0.451109	-0.420172	0.67436	1
ENSMUSG00000018882	MRPL45	26.9667	-0.514788	0.325963	-1.57928	0.114271	1
ENSMUSG00000030612	MRPL46	12.2085	0.523179	0.611627	0.85539	0.392335	1
ENSMUSG00000037531	MRPL47	8.68118	-0.271504	0.599093	-0.453192	0.650411	1
ENSMUSG00000030706	MRPL48	45.6587	-0.141674	0.28136	-0.503534	0.614589	1
ENSMUSG00000078480	MRPL48-PS	0.656144	-0.613215	1.82195	-0.33657	0.736441	1
ENSMUSG00000007338	MRPL49	32.9496	-0.470371	0.291189	-1.61534	0.106236	1
ENSMUSG00000044018	MRPL50	19.6	-0.416962	0.393014	-1.06093	0.28872	1
ENSMUSG00000030335	MRPL51	38.4785	-0.316062	0.273098	-1.15732	0.247141	1
ENSMUSG00000010406	MRPL52	13.1971	-0.649215	0.496166	-1.30846	0.190716	1
ENSMUSG00000030037	MRPL53	13.3886	-0.483372	0.429108	-1.12646	0.259972	1
ENSMUSG00000034932	MRPL54	19.9615	-0.760797	0.409368	-1.85847	0.0631028	1
ENSMUSG00000036860	MRPL55	20.7539	-0.311289	0.314598	-0.989483	0.322427	1
ENSMUSG00000021967	MRPL57	21.545	-0.0796887	0.393546	-0.202489	0.839534	1
ENSMUSG00000018858	MRPL58	31.3511	-0.161392	0.306002	-0.527423	0.5979	1
ENSMUSG00000028140	MRPL9	27.4698	-0.21416	0.341277	-0.627524	0.530316	1
ENSMUSG00000034729	MRPS10	26.2078	-0.119877	0.32678	-0.366843	0.713736	1
ENSMUSG00000030611	MRPS11	15.2592	-0.15088	0.437071	-0.345207	0.729938	1
ENSMUSG00000045948	MRPS12	35.7377	-0.444413	0.300206	-1.48036	0.138777	1
ENSMUSG00000058267	MRPS14	20.8672	-0.466916	0.40613	-1.14967	0.25028	1
ENSMUSG00000028861	MRPS15	15.6746	-0.865016	0.371022	-2.33144	0.0197302	1
ENSMUSG00000049960	MRPS16	19.1679	-0.380212	0.378928	-1.00339	0.315673	1
ENSMUSG00000034211	MRPS17	37.9385	-0.0215338	0.294137	-0.07321	0.941639	1
ENSMUSG00000023967	MRPS18A	38.7357	-0.451692	0.267578	-1.68807	0.091397	1
ENSMUSG00000024436	MRPS18B	24.4644	-0.470688	0.31625	-1.48834	0.136661	1
ENSMUSG00000016833	MRPS18C	14.0647	-0.959947	0.581145	-1.65182	0.0985716	1
ENSMUSG00000035772	MRPS2	30.9636	-0.00862081	0.324818	-0.0265404	0.978826	1
ENSMUSG00000054312	MRPS21	32.0827	-0.175283	0.318986	-0.5495	0.582662	1
ENSMUSG00000032459	MRPS22	13.8824	-0.528619	0.512244	-1.03197	0.302088	1
ENSMUSG00000023723	MRPS23	25.5845	0.0161792	0.325427	0.0497167	0.960348	1
ENSMUSG00000020477	MRPS24	27.4097	-0.676391	0.341248	-1.98211	0.0474671	1
ENSMUSG00000014551	MRPS25	54.7014	0.0239046	0.25911	0.0922568	0.926494	1
ENSMUSG00000037740	MRPS26	33.3123	0.167002	0.281361	0.59355	0.552813	1
ENSMUSG00000041632	MRPS27	19.7091	0.20641	0.346878	0.595051	0.551809	1
ENSMUSG00000040269	MRPS28	8.27644	0.288563	0.583455	0.494577	0.620899	1
ENSMUSG00000021731	MRPS30	23.0078	-0.000419771	0.336297	-0.00124822	0.999004	1
ENSMUSG00000031533	MRPS31	18.8312	-0.370455	0.399006	-0.928443	0.353178	1
ENSMUSG00000029918	MRPS33	32.8404	-0.578749	0.321949	-1.79764	0.0722334	1
ENSMUSG00000038880	MRPS34	22.847	-0.190248	0.331522	-0.573863	0.56606	1
ENSMUSG00000040112	MRPS35	20.4279	-0.0206776	0.371994	-0.0555858	0.955672	1
ENSMUSG00000061474	MRPS36	20.971	-0.648897	0.374004	-1.735	0.0827408	1
ENSMUSG00000021631	MRPS36-PS1	0.128917	-1.34524	4.17344	-0.322335	0.747199	1
ENSMUSG00000081911	MRPS36-PS2	0.107378	0.23933	5.45208	0.043897	0.964987	1
ENSMUSG00000027374	MRPS5	37.4364	0.00088646	0.281887	0.00314473	0.997491	1
ENSMUSG00000039680	MRPS6	29.4147	-0.0915685	0.452381	-0.202414	0.839593	1
ENSMUSG00000046756	MRPS7	33.5775	-0.00716347	0.295556	-0.0242373	0.980663	1
ENSMUSG00000060679	MRPS9	25.494	0.00490747	0.318604	0.015403	0.987711	1
ENSMUSG00000026887	MRRF	16.5514	-0.161355	0.371557	-0.434267	0.664094	1
ENSMUSG00000021339	MRS2	84.4535	0.187971	0.229781	0.818046	0.413331	1
ENSMUSG00000042292	MRTFA	60.0428	0.173254	0.306455	0.56535	0.571836	1
ENSMUSG00000009569	MRTFB	260.925	-0.00629447	0.201598	-0.031223	0.975092	1
ENSMUSG00000028741	MRTO4	22.3474	-0.128243	0.332597	-0.38558	0.699808	1
ENSMUSG00000113749	MRTO4-PS1	0.0304741	-1.57339	5.46831	-0.287729	0.773554	1
ENSMUSG00000091105	MRTO4-PS2	0.0924039	0.197228	5.45272	0.0361706	0.971146	1
ENSMUSG00000024673	MS4A1	0.636185	-0.171095	2.20696	-0.0775253	0.938206	1
ENSMUSG00000024731	MS4A10	0.0114394	0	5.47161	0	1	1
ENSMUSG00000099398	MS4A14	1.20299	0	1.9265	0	1	1
ENSMUSG00000067571	MS4A15	1.85093	3.37672	1.745	1.93509	0.0529794	1
ENSMUSG00000094584	MS4A18	0.00997815	0	5.47161	0	1	1
ENSMUSG00000024680	MS4A2	0.0962339	-0.178918	5.45931	-0.032773	0.973856	1
ENSMUSG00000024729	MS4A20	0.0131404	0	5.47161	0	1	1
ENSMUSG00000024681	MS4A3	0.0194559	-0.41876	5.46443	-0.0766337	0.938915	1
ENSMUSG00000101389	MS4A4A	1.69429	-1.48385	1.8766	-0.790715	0.42911	1
ENSMUSG00000056290	MS4A4B	8.41386	2.78222	1.35344	2.05567	0.0398148	1
ENSMUSG00000024675	MS4A4C	18.874	0	1.55671	0	1	1
ENSMUSG00000024678	MS4A4D	1.48719	0	1.69382	0	1	1
ENSMUSG00000024677	MS4A6B	24.8682	0.943405	1.0699	0.881767	0.377903	1
ENSMUSG00000079419	MS4A6C	25.1866	-0.22543	1.35133	-0.16682	0.867511	1
ENSMUSG00000024679	MS4A6D	19.5945	-2.31804	1.27111	-1.82364	0.0682068	1
ENSMUSG00000024672	MS4A7	10.0131	0.568696	1.73804	0.327205	0.743513	1
ENSMUSG00000024730	MS4A8A	1.70904	0	2.02984	0	1	1
ENSMUSG00000051246	MSANTD1	4.59907	0.887877	0.7676	1.15669	0.247398	1
ENSMUSG00000042138	MSANTD2	9.88642	0.206434	0.509443	0.405216	0.685319	1
ENSMUSG00000039693	MSANTD3	8.80235	-0.36503	0.613268	-0.595221	0.551696	1
ENSMUSG00000041124	MSANTD4	40.8053	0.000673337	0.320828	0.00209875	0.998325	1
ENSMUSG00000025930	MSC	1.08129	-1.92727	1.47292	-1.30847	0.190715	1
ENSMUSG00000024151	MSH2	27.0107	-0.0150488	0.292939	-0.0513719	0.959029	1
ENSMUSG00000014850	MSH3	31.4676	-0.130364	0.299069	-0.435899	0.66291	1
ENSMUSG00000005493	MSH4	0.308465	-1.19876	2.22108	-0.539717	0.589392	1
ENSMUSG00000007035	MSH5	0.618112	-0.719827	1.97167	-0.365084	0.715049	1
ENSMUSG00000005370	MSH6	24.8011	-0.113152	0.319955	-0.353649	0.723602	1
ENSMUSG00000054256	MSI1	23.932	0.454029	0.328217	1.38332	0.166567	1
ENSMUSG00000069769	MSI2	122.129	0.461511	0.267232	1.727	0.0841675	1
ENSMUSG00000052915	MSL1	101.923	-0.198078	0.185723	-1.06652	0.286188	1
ENSMUSG00000066415	MSL2	57.9634	0.254263	0.241682	1.05206	0.292774	1
ENSMUSG00000031358	MSL3	13.4161	-0.311706	0.426803	-0.730326	0.465191	1
ENSMUSG00000047669	MSL3L2	10.125	0.183846	0.546675	0.336299	0.736646	1
ENSMUSG00000063011	MSLN	1.10115	0.572833	1.38631	0.413206	0.679456	1
ENSMUSG00000041062	MSLNL	0.417258	0.199995	1.92465	0.103913	0.917239	1
ENSMUSG00000031604	MSMO1	55.5605	-0.156335	0.280993	-0.556365	0.577961	1
ENSMUSG00000078719	MSMP	0.572244	-1.58264	3.32196	-0.476418	0.633777	1
ENSMUSG00000031207	MSN	98.9977	0.893855	0.555408	1.60937	0.107536	1
ENSMUSG00000025044	MSR1	6.6545	0.861442	1.66438	0.517576	0.604754	1
ENSMUSG00000054733	MSRA	26.1596	-0.143994	0.348011	-0.413762	0.679048	1
ENSMUSG00000075705	MSRB1	27.4045	-0.280091	0.459098	-0.610091	0.541802	1
ENSMUSG00000023094	MSRB2	12.4331	0.342011	0.473357	0.722522	0.469974	1
ENSMUSG00000051236	MSRB3	7.48361	-0.200458	0.545672	-0.367361	0.71335	1
ENSMUSG00000021815	MSS51	0.840176	-0.541726	1.52643	-0.354897	0.722667	1
ENSMUSG00000032591	MST1	0.0825182	-0.72324	5.46684	-0.132296	0.89475	1
ENSMUSG00000032584	MST1R	1.38285	0.647341	1.22464	0.528595	0.597086	1
ENSMUSG00000026100	MSTN	0.79004	-3.44197	2.18776	-1.57328	0.115653	1
ENSMUSG00000068922	MSTO1	21.5094	0.474033	0.383281	1.23678	0.21617	1
ENSMUSG00000048450	MSX1	4.82978	0.834257	0.731529	1.14043	0.254108	1
ENSMUSG00000021469	MSX2	2.07316	0.786526	1.16999	0.672252	0.501423	1
ENSMUSG00000025469	MSX3	0.0131404	0	5.47161	0	1	1
ENSMUSG00000031765	MT1	315.138	-0.0835448	0.298787	-0.279613	0.779775	1
ENSMUSG00000031762	MT2	136.439	-0.269802	0.23757	-1.13567	0.256093	1
ENSMUSG00000031760	MT3	194.266	-0.290869	0.25114	-1.15819	0.246785	1
ENSMUSG00000031757	MT4	0.0131404	0	5.47161	0	1	1
ENSMUSG00000021144	MTA1	41.0563	0.261933	0.325424	0.804898	0.420878	1
ENSMUSG00000071646	MTA2	53.0419	-0.0715841	0.223349	-0.320504	0.748587	1
ENSMUSG00000055817	MTA3	84.8808	-0.0483604	0.288462	-0.167649	0.86686	1
ENSMUSG00000062937	MTAP	9.57419	0.427396	0.484883	0.881442	0.378079	1
ENSMUSG00000026621	MTARC1	0.108366	-2.02777	4.87881	-0.415629	0.677682	1
ENSMUSG00000073481	MTARC2	54.2054	-0.0261198	0.253378	-0.103086	0.917895	1
ENSMUSG00000064357	MT-ATP6	516.184	-1.3162	1.46082	-0.901001	0.367588	1
ENSMUSG00000064356	MT-ATP8	308.343	-0.900503	0.519073	-1.73483	0.0827713	1
ENSMUSG00000022369	MTBP	3.07158	0.257843	1.00294	0.257088	0.797111	1
ENSMUSG00000024012	MTCH1	271.918	-0.188461	0.187915	-1.00291	0.315905	1
ENSMUSG00000027282	MTCH2	98.3693	-0.211097	0.22217	-0.950159	0.342032	1
ENSMUSG00000052105	MTCL1	158.592	0.659645	0.30728	2.14672	0.0318155	1
ENSMUSG00000064351	MT-CO1	11369.6	-0.456509	0.269743	-1.69239	0.0905719	1
ENSMUSG00000064354	MT-CO2	87.1853	-26.158	4.30477	-6.07651	1.22826e-09	4.25692e-05
ENSMUSG00000064358	MT-CO3	260.413	-0.433623	4.10523	-0.105627	0.915878	1
ENSMUSG00000031200	MTCP1	4.50843	-0.633711	0.845995	-0.749072	0.453814	1
ENSMUSG00000064370	MT-CYTB	1632.3	-0.396168	0.498043	-0.795451	0.426351	1
ENSMUSG00000022255	MTDH	75.5673	0.047099	0.259638	0.181403	0.856051	1
ENSMUSG00000040429	MTERF1A	2.03444	0.713604	1.13159	0.630622	0.528288	1
ENSMUSG00000053178	MTERF1B	0.812065	-0.61532	1.5831	-0.388681	0.697512	1
ENSMUSG00000049038	MTERF2	8.37645	-0.469083	0.626764	-0.748421	0.454206	1
ENSMUSG00000021519	MTERF3	12.0152	-0.310697	0.479231	-0.648324	0.516776	1
ENSMUSG00000026273	MTERF4	15.634	-0.297554	0.416132	-0.715046	0.47458	1
ENSMUSG00000028890	MTF1	47.2303	0.387277	0.27243	1.42157	0.155152	1
ENSMUSG00000029267	MTF2	31.3113	-0.414469	0.375813	-1.10286	0.270088	1
ENSMUSG00000059183	MTFMT	9.72164	0.577473	0.486367	1.18732	0.235102	1
ENSMUSG00000004748	MTFP1	37.8636	-0.299891	0.312707	-0.959018	0.337549	1
ENSMUSG00000027601	MTFR1	10.8631	0.110799	0.521502	0.212461	0.831748	1
ENSMUSG00000046671	MTFR1L	71.6821	0.0175496	0.20575	0.0852956	0.932026	1
ENSMUSG00000019992	MTFR2	0.643159	0.977887	1.77864	0.549796	0.582459	1
ENSMUSG00000039018	MTG1	14.4811	-0.271703	0.410308	-0.662193	0.507848	1
ENSMUSG00000039069	MTG2	15.198	0.289967	0.368843	0.786151	0.431779	1
ENSMUSG00000021048	MTHFD1	49.0532	0.586638	0.2648	2.2154	0.0267327	1
ENSMUSG00000040675	MTHFD1L	21.602	0.440082	0.421981	1.04289	0.296997	1
ENSMUSG00000005667	MTHFD2	13.66	-0.236105	0.461139	-0.512004	0.608648	1
ENSMUSG00000029376	MTHFD2L	12.262	-0.331115	0.480024	-0.68979	0.490326	1
ENSMUSG00000029009	MTHFR	73.8295	0.00585739	0.361092	0.0162213	0.987058	1
ENSMUSG00000066442	MTHFS	6.75563	-0.198537	0.63996	-0.310233	0.756384	1
ENSMUSG00000031816	MTHFSD	48.2991	0.526333	0.317061	1.66004	0.0969074	1
ENSMUSG00000079427	MTHFSL	11.1595	-0.0808087	0.492887	-0.16395	0.869771	1
ENSMUSG00000020459	MTIF2	15.2973	-0.00273785	0.424295	-0.00645269	0.994852	1
ENSMUSG00000016510	MTIF3	16.7031	0.0108182	0.431622	0.0250641	0.980004	1
ENSMUSG00000051319	MTLN	11.2351	-0.879022	0.550731	-1.5961	0.110466	1
ENSMUSG00000031337	MTM1	11.016	0.846577	0.522549	1.62009	0.105213	1
ENSMUSG00000015214	MTMR1	42.2381	-0.275231	0.305928	-0.899658	0.368302	1
ENSMUSG00000030522	MTMR10	30.1099	0.00416439	0.352043	0.0118292	0.990562	1
ENSMUSG00000045934	MTMR11	12.4479	-0.318106	0.592713	-0.536694	0.591479	1
ENSMUSG00000039458	MTMR12	42.2462	0.108222	0.265272	0.407967	0.683298	1
ENSMUSG00000030269	MTMR14	20.071	-0.122117	0.494311	-0.247046	0.804873	1
ENSMUSG00000031918	MTMR2	51.8401	-0.012432	0.274152	-0.0453471	0.963831	1
ENSMUSG00000034354	MTMR3	183.146	-0.0696156	0.182716	-0.381004	0.7032	1
ENSMUSG00000018401	MTMR4	159.873	0.0413063	0.193012	0.214008	0.830541	1
ENSMUSG00000021987	MTMR6	107.242	-0.0686668	0.229153	-0.299655	0.764441	1
ENSMUSG00000039431	MTMR7	47.4304	-0.387558	0.264253	-1.46662	0.14248	1
ENSMUSG00000035078	MTMR9	72.8528	-0.152283	0.236752	-0.643217	0.520083	1
ENSMUSG00000064341	MT-ND1	2060.13	-0.644157	0.368618	-1.74749	0.080552	1
ENSMUSG00000064345	MT-ND2	967.608	-0.222236	0.518981	-0.428216	0.668494	1
ENSMUSG00000064360	MT-ND3	186.202	-2.89299	2.03365	-1.42256	0.154865	1
ENSMUSG00000064363	MT-ND4	1313.91	-0.354028	0.50544	-0.700435	0.483655	1
ENSMUSG00000065947	MT-ND4L	50.9346	0.263021	2.04087	0.128877	0.897455	1
ENSMUSG00000064367	MT-ND5	1048.69	-0.0686853	0.459119	-0.149602	0.881078	1
ENSMUSG00000064368	MT-ND6	202.4	-0.169527	0.583254	-0.290657	0.771313	1
ENSMUSG00000054764	MTNR1A	0.00997815	0	5.47161	0	1	1
ENSMUSG00000032342	MTO1	21.6921	-0.0950342	0.338099	-0.281084	0.778646	1
ENSMUSG00000028991	MTOR	231.154	0.124578	0.166888	0.746476	0.45538	1
ENSMUSG00000024234	MTPAP	27.1485	0.275112	0.304756	0.902729	0.36667	1
ENSMUSG00000029840	MTPN	134.929	-0.136953	0.20446	-0.669826	0.502969	1
ENSMUSG00000021311	MTR	36.5006	0.34087	0.352708	0.966437	0.333826	1
ENSMUSG00000019797	MTRES1	13.5373	-0.0717303	0.419712	-0.170904	0.8643	1
ENSMUSG00000016018	MTREX	45.6363	-0.5493	0.313662	-1.75125	0.079903	1
ENSMUSG00000022022	MTRF1	5.6796	-0.351988	0.680218	-0.517464	0.604832	1
ENSMUSG00000019774	MTRF1L	5.1105	1.00653	0.826361	1.21803	0.223212	1
ENSMUSG00000047635	MTRFR	6.91276	-0.223814	0.599785	-0.373157	0.709031	1
ENSMUSG00000064337	MT-RNR1	55926.7	-0.709202	0.663722	-1.06852	0.285285	1
ENSMUSG00000064339	MT-RNR2	179604	-1.0795	0.471673	-2.28866	0.0220992	1
ENSMUSG00000034617	MTRR	12.0121	0.0754883	0.388715	0.1942	0.84602	1
ENSMUSG00000022353	MTSS1	68.3946	0.373505	0.214755	1.73922	0.0819967	1
ENSMUSG00000033763	MTSS2	163.654	0.550465	0.375627	1.46546	0.142796	1
ENSMUSG00000064349	MT-TC	0.00956065	0	5.47161	0	1	1
ENSMUSG00000064369	MT-TE	0.103915	0.19955	4.87052	0.0409711	0.967319	1
ENSMUSG00000064344	MT-TM	0.0297834	-1.57339	5.46831	-0.287729	0.773554	1
ENSMUSG00000064348	MT-TN	0.131	0	5.47161	0	1	1
ENSMUSG00000028158	MTTP	10.1909	-0.0556121	0.432196	-0.128673	0.897616	1
ENSMUSG00000064343	MT-TQ	0.0249853	0	5.47161	0	1	1
ENSMUSG00000064352	MT-TS1	0.178286	-0.675157	3.76604	-0.179275	0.857722	1
ENSMUSG00000064338	MT-TV	0.187607	-2.63107	5.46242	-0.481667	0.630042	1
ENSMUSG00000038065	MTURN	122.345	0.0635288	0.208782	0.304283	0.760912	1
ENSMUSG00000045636	MTUS1	60.5218	0.458232	0.282647	1.62121	0.104972	1
ENSMUSG00000029651	MTUS2	99.7402	0.389602	0.230892	1.68738	0.0915305	1
ENSMUSG00000064068	MTX1	25.6408	-0.0370356	0.366411	-0.101077	0.91949	1
ENSMUSG00000027099	MTX2	21.8888	-1.0355	0.419193	-2.47021	0.0135033	1
ENSMUSG00000021704	MTX3	48.2919	0.443324	0.34648	1.27951	0.200718	1
ENSMUSG00000042784	MUC1	2.52262	-1.29017	1.77077	-0.728594	0.46625	1
ENSMUSG00000022824	MUC13	0.389975	0	4.02024	0	1	1
ENSMUSG00000050808	MUC15	2.01095	1.50932	1.21493	1.24231	0.214122	1
ENSMUSG00000118670	MUC19	0.0197061	-0.723239	5.46684	-0.132296	0.89475	1
ENSMUSG00000025515	MUC2	0.824819	-0.603237	2.11754	-0.284877	0.775738	1
ENSMUSG00000035638	MUC20	0.207593	0	5.47161	0	1	1
ENSMUSG00000037390	MUC3	0.210275	0	4.69546	0	1	1
ENSMUSG00000094840	MUC3A	3.4598	-1.50056	0.98594	-1.52196	0.12802	1
ENSMUSG00000118672	MUC4	0.0210356	-1.82775	5.46649	-0.334356	0.738111	1
ENSMUSG00000037974	MUC5AC	0.336624	0	3.10172	0	1	1
ENSMUSG00000066108	MUC5B	3.25644	-0.685006	1.36137	-0.503174	0.614842	1
ENSMUSG00000118661	MUC6	2.59736	1.89054	1.48932	1.2694	0.2043	1
ENSMUSG00000036925	MUCL2	0.0201506	-1.57339	5.46831	-0.287729	0.773554	1
ENSMUSG00000073408	MUCL3	0.22736	-0.228925	2.89115	-0.0791815	0.936888	1
ENSMUSG00000041241	MUL1	49.7282	0.296507	0.305098	0.971841	0.331129	1
ENSMUSG00000110439	MUP22	0.00975817	0	5.47161	0	1	1
ENSMUSG00000058523	MUP5	0.0416935	-1.57339	5.46831	-0.287729	0.773554	1
ENSMUSG00000078689	MUP6	0.207593	0	5.47161	0	1	1
ENSMUSG00000024906	MUS81	25.2326	-0.376611	0.309371	-1.21735	0.223473	1
ENSMUSG00000057280	MUSK	1.7809	-0.232024	1.29049	-0.179796	0.857313	1
ENSMUSG00000042485	MUSTN1	2.86563	-0.304165	1.26844	-0.239794	0.81049	1
ENSMUSG00000028687	MUTYH	1.88483	0.517531	1.10444	0.468593	0.639361	1
ENSMUSG00000031813	MVB12A	25.54	0.194319	0.409313	0.474745	0.634969	1
ENSMUSG00000038740	MVB12B	140.075	0.133614	0.215486	0.620061	0.535217	1
ENSMUSG00000006517	MVD	16.0644	-0.104285	0.510648	-0.20422	0.838182	1
ENSMUSG00000041939	MVK	16.3613	0.408138	0.424768	0.960848	0.336629	1
ENSMUSG00000030681	MVP	63.6693	0.413269	0.48974	0.843854	0.398751	1
ENSMUSG00000000386	MX1	74.3526	0.488399	1.38206	0.353385	0.7238	1
ENSMUSG00000023341	MX2	23.9108	-0.811898	1.10213	-0.736664	0.461327	1
ENSMUSG00000001156	MXD1	65.0013	0.464039	0.408193	1.13681	0.255617	1
ENSMUSG00000021485	MXD3	1.71004	1.25534	1.25724	0.998492	0.318041	1
ENSMUSG00000037235	MXD4	107.823	0.493077	0.292041	1.68838	0.091338	1
ENSMUSG00000025025	MXI1	48.9243	0.101057	0.220307	0.458707	0.646445	1
ENSMUSG00000020814	MXRA7	9.09045	0.571143	0.511999	1.11552	0.26463	1
ENSMUSG00000029070	MXRA8	16.059	-0.607996	0.581295	-1.04593	0.295591	1
ENSMUSG00000073679	MXRA8OS	0.364569	0	3.53014	0	1	1
ENSMUSG00000068566	MYADM	34.0402	0.0347334	0.285565	0.12163	0.903192	1
ENSMUSG00000025141	MYADML2	5.27946	-0.260083	0.637222	-0.408152	0.683162	1
ENSMUSG00000084822	MYADML2OS	0.0751922	-0.00616551	3.98368	-0.00154769	0.998765	1
ENSMUSG00000019982	MYB	1.33587	-1.27354	1.41317	-0.901191	0.367487	1
ENSMUSG00000040463	MYBBP1A	69.2731	-0.136641	0.281126	-0.486051	0.626931	1
ENSMUSG00000025912	MYBL1	3.53477	0.210046	0.773946	0.271397	0.786086	1
ENSMUSG00000017861	MYBL2	2.2603	0.194617	1.23439	0.157662	0.874723	1
ENSMUSG00000020061	MYBPC1	6.72531	0.39976	0.665371	0.600807	0.547968	1
ENSMUSG00000038670	MYBPC2	0.152104	-0.738953	3.55368	-0.20794	0.835276	1
ENSMUSG00000002100	MYBPC3	7.8065	0.378107	0.655032	0.577235	0.563781	1
ENSMUSG00000042451	MYBPH	1.71199	-0.64068	1.68633	-0.379926	0.704	1
ENSMUSG00000068745	MYBPHL	0.0290995	0	5.47161	0	1	1
ENSMUSG00000022346	MYC	4.02344	0.950307	1.08372	0.876894	0.380544	1
ENSMUSG00000028647	MYCBP	7.54808	-0.20962	0.557089	-0.376277	0.706711	1
ENSMUSG00000033004	MYCBP2	652.036	-0.213532	0.16518	-1.29272	0.196108	1
ENSMUSG00000039110	MYCBPAP	2.56688	-0.0867109	0.941595	-0.0920894	0.926627	1
ENSMUSG00000028654	MYCL	12.5036	-0.487613	0.389925	-1.25053	0.211106	1
ENSMUSG00000037169	MYCN	3.59775	0.76098	0.779497	0.976245	0.328943	1
ENSMUSG00000046916	MYCT1	1.0426	0.566318	1.64215	0.344864	0.730197	1
ENSMUSG00000032508	MYD88	27.2133	0.549711	0.663465	0.828545	0.407362	1
ENSMUSG00000019579	MYDGF	33.9912	-0.563552	0.28366	-1.98672	0.0469537	1
ENSMUSG00000027201	MYEF2	46.9218	-0.41099	0.340588	-1.20671	0.227545	1
ENSMUSG00000049230	MYEF2L	4.87346	-2.02168	0.845625	-2.39075	0.0168139	1
ENSMUSG00000001285	MYG1	24.8089	0.180849	0.359651	0.502845	0.615073	1
ENSMUSG00000056328	MYH1	0.751193	1.60516	1.81798	0.882938	0.37727	1
ENSMUSG00000020900	MYH10	259.357	-0.0153409	0.226844	-0.0676275	0.946082	1
ENSMUSG00000018830	MYH11	9.47664	0.830993	0.628903	1.32134	0.186389	1
ENSMUSG00000060180	MYH13	0.0959613	0.000730262	3.80734	0.000191804	0.999847	1
ENSMUSG00000030739	MYH14	58.9721	0.318341	0.326993	0.973543	0.330283	1
ENSMUSG00000092009	MYH15	0.456528	-0.447963	2.00386	-0.22355	0.823108	1
ENSMUSG00000033196	MYH2	0.735962	-2.87833	1.76603	-1.62983	0.103137	1
ENSMUSG00000020908	MYH3	0.953686	-1.6697	1.45168	-1.15019	0.250066	1
ENSMUSG00000057003	MYH4	1.1556	1.62145	1.53664	1.05519	0.291338	1
ENSMUSG00000040752	MYH6	0.522905	0.264951	1.75761	0.150745	0.880177	1
ENSMUSG00000053093	MYH7	14.8812	-0.0310703	0.479685	-0.0647723	0.948355	1
ENSMUSG00000074652	MYH7B	5.7235	0.0949711	0.757643	0.125351	0.900246	1
ENSMUSG00000055775	MYH8	0.155159	0.0734212	2.76482	0.0265555	0.978814	1
ENSMUSG00000022443	MYH9	303.237	0.625254	0.27434	2.27912	0.0226597	1
ENSMUSG00000085348	MYHAS	0.307612	-1.56492	3.75444	-0.416819	0.676811	1
ENSMUSG00000061816	MYL1	0.122435	-0.184657	3.70341	-0.0498614	0.960233	1
ENSMUSG00000024048	MYL12A	21.0764	-0.00613218	0.508362	-0.0120626	0.990376	1
ENSMUSG00000034868	MYL12B	122.432	-0.0798566	0.291582	-0.273873	0.784182	1
ENSMUSG00000013936	MYL2	0.195836	-0.58652	3.23625	-0.181234	0.856184	1
ENSMUSG00000059741	MYL3	0.168564	0.0793049	3.75744	0.0211061	0.983161	1
ENSMUSG00000061086	MYL4	9.74784	-0.0937073	0.683095	-0.13718	0.890888	1
ENSMUSG00000090841	MYL6	252.584	-0.649961	0.186236	-3.48998	0.00048305	1
ENSMUSG00000039824	MYL6B	7.45634	-0.103362	0.568623	-0.181777	0.855758	1
ENSMUSG00000067818	MYL9	12.1514	-0.172478	0.46849	-0.368157	0.712756	1
ENSMUSG00000113178	MYLF-PS	0.131	0	5.47161	0	1	1
ENSMUSG00000038175	MYLIP	18.0258	-0.183259	0.555549	-0.329869	0.741499	1
ENSMUSG00000022836	MYLK	15.9334	0.0599345	0.47082	0.127298	0.898704	1
ENSMUSG00000027470	MYLK2	0.326843	-0.202134	2.51464	-0.0803829	0.935933	1
ENSMUSG00000031698	MYLK3	1.0743	-0.81235	1.56168	-0.520178	0.60294	1
ENSMUSG00000044951	MYLK4	0.390723	-0.720297	2.65011	-0.271799	0.785777	1
ENSMUSG00000030672	MYLPF	0.857347	-1.03578	1.745	-0.593569	0.552801	1
ENSMUSG00000009214	MYMK	0.142362	-0.879821	3.05554	-0.287943	0.77339	1
ENSMUSG00000079471	MYMX	0.00963279	0	5.47161	0	1	1
ENSMUSG00000037730	MYNN	19.8801	-0.375903	0.401205	-0.936936	0.348792	1
ENSMUSG00000022272	MYO10	74.9316	0.288852	0.276266	1.04556	0.295766	1
ENSMUSG00000042678	MYO15A	2.35781	0.109931	1.2234	0.0898572	0.928401	1
ENSMUSG00000034427	MYO15B	0.427432	0.278391	1.95941	0.142079	0.887018	1
ENSMUSG00000039057	MYO16	79.2364	0.392178	0.280591	1.39768	0.162208	1
ENSMUSG00000000631	MYO18A	265.771	0.340621	0.244888	1.39093	0.164247	1
ENSMUSG00000072720	MYO18B	3.93941	1.49611	0.856045	1.7477	0.0805164	1
ENSMUSG00000020527	MYO19	9.28087	0.571675	0.601471	0.950462	0.341878	1
ENSMUSG00000025401	MYO1A	0.728196	0.708431	1.79806	0.393997	0.693583	1
ENSMUSG00000018417	MYO1B	30.0479	-0.0420922	0.36309	-0.115928	0.90771	1
ENSMUSG00000017774	MYO1C	46.6318	0.0826529	0.37502	0.220396	0.825563	1
ENSMUSG00000035441	MYO1D	29.4247	0.0887139	0.36805	0.241038	0.809526	1
ENSMUSG00000032220	MYO1E	31.0106	-0.00427658	0.414977	-0.0103056	0.991777	1
ENSMUSG00000024300	MYO1F	27.6529	0.894015	0.745949	1.19849	0.230725	1
ENSMUSG00000020437	MYO1G	14.6613	1.39908	1.15081	1.21573	0.224087	1
ENSMUSG00000066952	MYO1H	1.88503	0.933509	1.53181	0.609417	0.542248	1
ENSMUSG00000025716	MYO3A	0.135554	-1.34439	4.01288	-0.335019	0.73761	1
ENSMUSG00000042064	MYO3B	2.13844	-0.329912	1.08848	-0.303093	0.761819	1
ENSMUSG00000034593	MYO5A	503.298	-0.324063	0.206876	-1.56646	0.117241	1
ENSMUSG00000025885	MYO5B	40.0852	-0.0219902	0.265413	-0.0828528	0.933969	1
ENSMUSG00000033590	MYO5C	4.17737	0.625463	0.720968	0.867532	0.385651	1
ENSMUSG00000033577	MYO6	85.2518	0.491955	0.334031	1.47278	0.14081	1
ENSMUSG00000030761	MYO7A	37.0614	0.295508	0.315185	0.937571	0.348465	1
ENSMUSG00000024388	MYO7B	0.0563374	-1.57339	5.46831	-0.287729	0.773554	1
ENSMUSG00000039585	MYO9A	181.874	-0.679859	0.300798	-2.26019	0.0238097	1
ENSMUSG00000004677	MYO9B	113.887	0.568696	0.304842	1.86554	0.0621051	1
ENSMUSG00000026697	MYOC	18.4624	0.136945	0.512142	0.267398	0.789163	1
ENSMUSG00000020542	MYOCD	0.597708	0.769036	2.30862	0.333114	0.739048	1
ENSMUSG00000091060	MYOCOS	0.0228787	0	5.47161	0	1	1
ENSMUSG00000009471	MYOD1	0.102521	0.197228	5.45272	0.0361706	0.971146	1
ENSMUSG00000048612	MYOF	26.4052	0.524129	0.784215	0.668349	0.503911	1
ENSMUSG00000026459	MYOG	0.0192886	-0.72324	5.46684	-0.132296	0.89475	1
ENSMUSG00000024049	MYOM1	2.84203	-0.469771	1.01234	-0.464045	0.642615	1
ENSMUSG00000031461	MYOM2	0.611919	-1.50283	2.02226	-0.743142	0.457396	1
ENSMUSG00000037139	MYOM3	1.92965	0.848453	1.43139	0.592748	0.55335	1
ENSMUSG00000046312	MYORG	29.484	0.466797	0.335099	1.39301	0.163616	1
ENSMUSG00000024471	MYOT	0.0114394	0	5.47161	0	1	1
ENSMUSG00000068697	MYOZ1	0.0745502	0	5.47161	0	1	1
ENSMUSG00000028116	MYOZ2	0.0516716	-1.57339	5.46831	-0.287729	0.773554	1
ENSMUSG00000049173	MYOZ3	0.289454	-0.16501	2.15625	-0.0765266	0.939	1
ENSMUSG00000020067	MYPN	2.47928	0.574776	0.953749	0.602649	0.546742	1
ENSMUSG00000048481	MYPOP	22.2738	0.314402	0.42755	0.735356	0.462122	1
ENSMUSG00000086533	MYPOPOS	2.60101	0.470142	1.02327	0.459451	0.64591	1
ENSMUSG00000036098	MYRF	92.2527	0.133452	0.416932	0.320081	0.748907	1
ENSMUSG00000034057	MYRFL	0.470012	-3.94917	2.86944	-1.37629	0.168732	1
ENSMUSG00000041794	MYRIP	69.0969	0.00296781	0.256029	0.0115917	0.990751	1
ENSMUSG00000062627	MYSM1	30.42	0.112013	0.363896	0.307816	0.758222	1
ENSMUSG00000010505	MYT1	48.587	0.475874	0.332649	1.43056	0.152557	1
ENSMUSG00000061911	MYT1L	168.939	-0.299029	0.249592	-1.19807	0.230888	1
ENSMUSG00000041361	MYZAP	1.78619	-0.0611119	1.47083	-0.0415492	0.966858	1
ENSMUSG00000024353	MZB1	1.04745	0.807303	2.24225	0.360041	0.718816	1
ENSMUSG00000030380	MZF1	11.3258	0.417604	0.419186	0.996226	0.31914	1
ENSMUSG00000033186	MZT1	29.6948	0.160768	0.379699	0.423409	0.671997	1
ENSMUSG00000022671	MZT2	10.0724	-0.264998	0.529895	-0.500096	0.617007	1
ENSMUSG00000031652	N4BP1	108.772	-0.0549499	0.199685	-0.275183	0.783176	1
ENSMUSG00000037795	N4BP2	20.8166	-0.116522	0.459624	-0.253516	0.799869	1
ENSMUSG00000041132	N4BP2L1	21.0913	0.102277	0.400347	0.255471	0.798359	1
ENSMUSG00000029655	N4BP2L2	88.6006	-0.142358	0.222317	-0.640337	0.521954	1
ENSMUSG00000106978	N4BP2OS	1.71675	0.407368	1.14162	0.356832	0.721217	1
ENSMUSG00000001053	N4BP3	12.9774	-0.0615415	0.5594	-0.110013	0.912399	1
ENSMUSG00000044442	N6AMT1	7.94191	-0.547168	0.580842	-0.942026	0.346179	1
ENSMUSG00000031388	NAA10	22.6237	0.204229	0.369774	0.552307	0.580738	1
ENSMUSG00000046000	NAA11	0.123356	-0.667448	3.62068	-0.184343	0.853744	1
ENSMUSG00000024571	NAA12	76.1309	-0.199132	0.246333	-0.808384	0.41887	1
ENSMUSG00000063273	NAA15	46.4258	-0.309872	0.343815	-0.901277	0.367441	1
ENSMUSG00000022020	NAA16	11.9568	-0.0455742	0.455063	-0.100149	0.920226	1
ENSMUSG00000002728	NAA20	36.5823	-0.53294	0.309799	-1.72028	0.0853824	1
ENSMUSG00000042719	NAA25	68.5996	-0.109345	0.248601	-0.439842	0.660052	1
ENSMUSG00000036282	NAA30	39.473	-0.0461743	0.295869	-0.156063	0.875983	1
ENSMUSG00000021555	NAA35	42.235	0.23276	0.266486	0.873439	0.382424	1
ENSMUSG00000059278	NAA38	22.2088	-0.920294	0.363398	-2.53247	0.0113262	1
ENSMUSG00000024764	NAA40	48.5989	0.358535	0.27315	1.3126	0.189319	1
ENSMUSG00000022698	NAA50	43.9983	-0.348092	0.33951	-1.02528	0.305232	1
ENSMUSG00000005982	NAA60	66.8057	0.0724135	0.220315	0.328682	0.742396	1
ENSMUSG00000079334	NAA80	15.9274	0.561547	0.499192	1.12491	0.260626	1
ENSMUSG00000029413	NAAA	25.9338	0.499402	0.407485	1.22557	0.22036	1
ENSMUSG00000043943	NAALAD2	1.88992	0.586266	1.13432	0.516841	0.605267	1
ENSMUSG00000054999	NAALADL1	0.459449	-0.294579	1.82919	-0.161043	0.87206	1
ENSMUSG00000102758	NAALADL2	6.56923	-0.86575	0.591694	-1.46317	0.14342	1
ENSMUSG00000002881	NAB1	39.1702	-0.494424	0.347038	-1.4247	0.154244	1
ENSMUSG00000025402	NAB2	36.2472	-0.0342588	0.328867	-0.104172	0.917033	1
ENSMUSG00000026107	NABP1	10.1821	-0.0178163	0.579772	-0.0307298	0.975485	1
ENSMUSG00000025374	NABP2	43.3322	0.0872355	0.323441	0.269711	0.787383	1
ENSMUSG00000061315	NACA	102.242	-0.485682	0.338772	-1.43365	0.151671	1
ENSMUSG00000041073	NACAD	68.0175	0.348275	0.30647	1.13641	0.255786	1
ENSMUSG00000001910	NACC1	159.788	0.0830677	0.248566	0.334188	0.738238	1
ENSMUSG00000026932	NACC2	186.721	0.389746	0.167625	2.32511	0.0200663	1
ENSMUSG00000029063	NADK	70.9017	0.395107	0.310373	1.273	0.203016	1
ENSMUSG00000022253	NADK2	25.5089	0.292159	0.436345	0.669559	0.503139	1
ENSMUSG00000031090	NADSYN1	7.39378	-0.512964	0.711047	-0.72142	0.470651	1
ENSMUSG00000031878	NAE1	24.3658	0.0233106	0.376892	0.0618494	0.950683	1
ENSMUSG00000014907	NAF1	9.85351	0.269745	0.594835	0.453479	0.650204	1
ENSMUSG00000022453	NAGA	27.8782	0.0465357	0.440675	0.105601	0.915899	1
ENSMUSG00000034744	NAGK	21.9546	-0.402123	0.324076	-1.24083	0.214669	1
ENSMUSG00000001751	NAGLU	17.6203	-0.172896	0.54815	-0.315417	0.752445	1
ENSMUSG00000023143	NAGPA	9.42265	0.61892	0.557786	1.1096	0.26717	1
ENSMUSG00000048217	NAGS	0.490327	0	5.47161	0	1	1
ENSMUSG00000039164	NAIF1	7.83073	0.389769	0.586729	0.664309	0.506493	1
ENSMUSG00000021640	NAIP1	0.767452	-1.67008	1.901	-0.878525	0.379659	1
ENSMUSG00000078945	NAIP2	13.9235	0.203926	1.11169	0.183438	0.854454	1
ENSMUSG00000082956	NAIP3	0.231394	-0.659382	3.48618	-0.189142	0.849982	1
ENSMUSG00000114576	NAIP3-PS1	0.19659	0	4.87622	0	1	1
ENSMUSG00000071203	NAIP5	5.86885	0.82787	1.36723	0.605507	0.544842	1
ENSMUSG00000078942	NAIP6	6.59127	-0.0291624	1.27367	-0.0228963	0.981733	1
ENSMUSG00000000197	NALCN	137.628	-0.345722	0.221456	-1.56113	0.118493	1
ENSMUSG00000079157	NALF1	61.7437	0.238201	0.252251	0.944303	0.345015	1
ENSMUSG00000071719	NALF2	20.4911	0.236764	0.401594	0.589561	0.555485	1
ENSMUSG00000020572	NAMPT	74.9592	-0.237174	0.36795	-0.644583	0.519197	1
ENSMUSG00000012396	NANOG	0.0290238	0	5.47161	0	1	1
ENSMUSG00000100476	NANOG-PS2	0.0191213	0	5.47161	0	1	1
ENSMUSG00000072437	NANOS1	22.8606	-0.167294	0.340723	-0.490998	0.623428	1
ENSMUSG00000051965	NANOS2	0.451902	-0.312548	2.15127	-0.145285	0.884486	1
ENSMUSG00000056155	NANOS3	0.311057	-0.662331	2.20925	-0.299799	0.76433	1
ENSMUSG00000053916	NANP	6.63513	-0.113563	0.691471	-0.164234	0.869547	1
ENSMUSG00000028334	NANS	12.8383	-0.0207538	0.475159	-0.0436776	0.965161	1
ENSMUSG00000058799	NAP1L1	106.152	-0.393726	0.272868	-1.44291	0.149045	1
ENSMUSG00000082229	NAP1L2	49.654	-0.0407823	0.295699	-0.137918	0.890305	1
ENSMUSG00000055733	NAP1L3	27.7691	-0.222572	0.389845	-0.570924	0.568051	1
ENSMUSG00000059119	NAP1L4	70.2745	-0.102205	0.217572	-0.469752	0.638532	1
ENSMUSG00000055430	NAP1L5	133.406	-0.508928	0.267639	-1.90155	0.0572302	1
ENSMUSG00000006024	NAPA	185.73	0.00134078	0.188247	0.00712247	0.994317	1
ENSMUSG00000027438	NAPB	307.903	-0.268599	0.195557	-1.3735	0.169595	1
ENSMUSG00000044968	NAPEPLD	15.6979	-0.0837571	0.411321	-0.203629	0.838643	1
ENSMUSG00000024581	NAPG	107.945	-0.0932959	0.183558	-0.508265	0.611268	1
ENSMUSG00000022574	NAPRT	5.04552	-0.421225	0.724683	-0.581254	0.561069	1
ENSMUSG00000002204	NAPSA	5.04348	-0.547921	1.27395	-0.430095	0.667127	1
ENSMUSG00000000056	NARF	59.1571	-0.0481339	0.241037	-0.199695	0.841719	1
ENSMUSG00000024587	NARS	136.366	-0.0924448	0.180777	-0.511373	0.60909	1
ENSMUSG00000018995	NARS2	15.4779	-0.353437	0.415037	-0.851578	0.394448	1
ENSMUSG00000028693	NASP	13.1438	-0.0167914	0.522992	-0.0321065	0.974387	1
ENSMUSG00000025588	NAT1	0.546881	0.698039	1.62028	0.430815	0.666603	1
ENSMUSG00000027185	NAT10	36.7832	0.0422231	0.340985	0.123827	0.901452	1
ENSMUSG00000035285	NAT14	26.2463	-0.0477519	0.301665	-0.158295	0.874225	1
ENSMUSG00000051147	NAT2	0.923551	-1.55472	1.54397	-1.00696	0.313954	1
ENSMUSG00000056426	NAT3	0.0262808	0	5.47161	0	1	1
ENSMUSG00000030004	NAT8	2.31497	1.33317	1.03858	1.28364	0.199268	1
ENSMUSG00000089634	NAT8B-PS	0.0556301	0	5.47161	0	1	1
ENSMUSG00000057103	NAT8F1	8.41832	-0.834455	0.672515	-1.2408	0.21468	1
ENSMUSG00000033634	NAT8F2	0.226908	-0.00409677	2.301	-0.00178043	0.998579	1
ENSMUSG00000051262	NAT8F3	3.78599	1.90977	1.06204	1.7982	0.0721447	1
ENSMUSG00000068299	NAT8F4	15.2313	0.235928	0.419407	0.562529	0.573755	1
ENSMUSG00000079494	NAT8F5	1.6049	0.789341	1.13766	0.693827	0.487791	1
ENSMUSG00000079495	NAT8F6	0.784323	0.497035	1.61872	0.307054	0.758802	1
ENSMUSG00000089694	NAT8F7	1.10061	-1.37064	1.3744	-0.997264	0.318636	1
ENSMUSG00000048142	NAT8L	344.418	0.199934	0.245066	0.81584	0.414592	1
ENSMUSG00000015542	NAT9	11.0621	-0.569409	0.469981	-1.21156	0.225682	1
ENSMUSG00000018931	NATD1	20.5583	0.0347765	0.330402	0.105255	0.916173	1
ENSMUSG00000052512	NAV2	200.771	0.707451	0.299515	2.36199	0.0181773	1
ENSMUSG00000020181	NAV3	145.427	-0.1452	0.18985	-0.764814	0.444382	1
ENSMUSG00000031505	NAXD	30.844	-0.244259	0.293539	-0.832118	0.405343	1
ENSMUSG00000028070	NAXE	38.5214	-0.26999	0.25632	-1.05333	0.29219	1
ENSMUSG00000020576	NBAS	131.611	-0.13003	0.210232	-0.618508	0.536241	1
ENSMUSG00000086316	NBDY	17.7382	-0.360317	0.404511	-0.890747	0.373065	1
ENSMUSG00000027799	NBEA	459.976	-0.241236	0.166097	-1.45238	0.146397	1
ENSMUSG00000073664	NBEAL1	77.0265	-0.533177	0.308483	-1.72838	0.0839197	1
ENSMUSG00000056724	NBEAL2	29.4344	0.47225	0.36239	1.30316	0.192522	1
ENSMUSG00000041120	NBL1	52.6399	-0.274651	0.323685	-0.848511	0.396153	1
ENSMUSG00000028224	NBN	10.6217	-0.203504	0.500635	-0.406492	0.684381	1
ENSMUSG00000017119	NBR1	153.345	0.0209288	0.169238	0.123665	0.901581	1
ENSMUSG00000051359	NCALD	381.423	-0.271037	0.247923	-1.09323	0.274292	1
ENSMUSG00000039542	NCAM1	292.445	-0.00772538	0.188358	-0.0410143	0.967285	1
ENSMUSG00000022762	NCAM2	85.3392	-0.868049	0.31274	-2.77563	0.00550956	1
ENSMUSG00000002341	NCAN	213.233	0.331239	0.228191	1.45159	0.146616	1
ENSMUSG00000038252	NCAPD2	31.4991	-0.482417	0.306102	-1.576	0.115026	1
ENSMUSG00000035024	NCAPD3	35.4154	0.16131	0.298777	0.539901	0.589266	1
ENSMUSG00000015880	NCAPG	1.6731	-2.76972	1.55359	-1.78279	0.0746208	1
ENSMUSG00000042029	NCAPG2	9.51826	0.407233	0.767166	0.530827	0.595539	1
ENSMUSG00000034906	NCAPH	2.35957	0.703171	1.3006	0.540652	0.588747	1
ENSMUSG00000008690	NCAPH2	124.399	-0.3227	0.238214	-1.35467	0.175524	1
ENSMUSG00000028330	NCBP1	45.2904	0.0868059	0.25438	0.341245	0.732919	1
ENSMUSG00000022774	NCBP2	18.692	-0.137828	0.428096	-0.321956	0.747486	1
ENSMUSG00000020783	NCBP3	40.3254	0.193351	0.292765	0.660432	0.508977	1
ENSMUSG00000047586	NCCRP1	0.0131404	0	5.47161	0	1	1
ENSMUSG00000028833	NCDN	957.8	0.117863	0.214933	0.548373	0.583436	1
ENSMUSG00000027698	NCEH1	110.427	-0.277465	0.194274	-1.42822	0.153229	1
ENSMUSG00000015950	NCF1	23.403	1.52465	0.865326	1.76194	0.0780793	1
ENSMUSG00000026480	NCF2	17.2181	0.83556	0.716401	1.16633	0.243481	1
ENSMUSG00000071715	NCF4	7.68304	-0.919017	1.36073	-0.675386	0.499431	1
ENSMUSG00000032475	NCK1	17.7215	-0.612118	0.429613	-1.42481	0.154212	1
ENSMUSG00000066877	NCK2	27.4134	-0.000626821	0.332762	-0.00188369	0.998497	1
ENSMUSG00000027002	NCKAP1	336.056	-0.408423	0.222371	-1.83668	0.0662578	1
ENSMUSG00000022488	NCKAP1L	53.1524	0.308896	0.584841	0.528172	0.59738	1
ENSMUSG00000049690	NCKAP5	12.619	-0.0596399	0.527019	-0.113165	0.9099	1
ENSMUSG00000023009	NCKAP5L	22.5446	0.617182	0.419528	1.47114	0.141254	1
ENSMUSG00000089968	NCKAP5LOS	0.694338	0.915768	1.63099	0.561478	0.574472	1
ENSMUSG00000032598	NCKIPSD	58.6314	-0.00868654	0.250436	-0.0346856	0.97233	1
ENSMUSG00000026234	NCL	103.941	0.146391	0.397864	0.367943	0.712915	1
ENSMUSG00000020238	NCLN	60.4645	0.384024	0.407962	0.941321	0.34654	1
ENSMUSG00000043924	NCMAP	0.516142	-0.394957	1.73683	-0.227401	0.820112	1
ENSMUSG00000020647	NCOA1	156.077	0.0401334	0.15963	0.251415	0.801493	1
ENSMUSG00000005886	NCOA2	136.199	-0.116208	0.220575	-0.526841	0.598304	1
ENSMUSG00000027678	NCOA3	94.1619	0.31448	0.239468	1.31324	0.189102	1
ENSMUSG00000056234	NCOA4	80.8191	-0.164099	0.309692	-0.529877	0.596197	1
ENSMUSG00000021908	NCOA4-PS	4.04659	0.0933846	0.901214	0.103621	0.91747	1
ENSMUSG00000039804	NCOA5	52.8443	0.0227844	0.325296	0.0700419	0.94416	1
ENSMUSG00000038369	NCOA6	70.9452	0.303058	0.282369	1.07327	0.28315	1
ENSMUSG00000039697	NCOA7	60.1708	0.0830462	0.31431	0.264218	0.791612	1
ENSMUSG00000018501	NCOR1	227.276	-0.0950291	0.238744	-0.398037	0.690603	1
ENSMUSG00000029478	NCOR2	150.629	0.635768	0.369744	1.71948	0.0855267	1
ENSMUSG00000062524	NCR1	0.543189	0	2.04187	0	1	1
ENSMUSG00000086076	NCR3-PS	0.0405163	0	5.47161	0	1	1
ENSMUSG00000062661	NCS1	304.132	0.160143	0.269095	0.595116	0.551766	1
ENSMUSG00000003458	NCSTN	68.3382	-0.148775	0.233271	-0.637779	0.523617	1
ENSMUSG00000087090	NCTC1	0.272428	-0.242417	3.15239	-0.0768995	0.938703	1
ENSMUSG00000028614	NDC1	17.1703	0.147934	0.432634	0.341939	0.732397	1
ENSMUSG00000024056	NDC80	0.479377	-1.01646	2.49831	-0.40686	0.684111	1
ENSMUSG00000022678	NDE1	24.6842	0.801578	0.410193	1.95415	0.050684	1
ENSMUSG00000018736	NDEL1	77.6681	-0.140685	0.219309	-0.641492	0.521203	1
ENSMUSG00000024425	NDFIP1	274.541	-0.342205	0.268901	-1.27261	0.203157	1
ENSMUSG00000053253	NDFIP2	61.8551	-0.307304	0.281474	-1.09177	0.274934	1
ENSMUSG00000033585	NDN	125.47	-0.219027	0.237681	-0.921517	0.35678	1
ENSMUSG00000049001	NDNF	23.3239	-0.269171	0.437515	-0.615226	0.538405	1
ENSMUSG00000040138	NDP	6.08257	0.105246	0.579975	0.181467	0.856001	1
ENSMUSG00000005125	NDRG1	106.198	-0.0107742	0.237678	-0.0453309	0.963844	1
ENSMUSG00000004558	NDRG2	455.752	0.265484	0.262653	1.01078	0.312122	1
ENSMUSG00000027634	NDRG3	361.11	0.115551	0.197444	0.585233	0.558391	1
ENSMUSG00000036564	NDRG4	1203.89	0.0125747	0.157508	0.0798355	0.936368	1
ENSMUSG00000054008	NDST1	214.678	-0.0322802	0.234284	-0.137782	0.890413	1
ENSMUSG00000039308	NDST2	25.7805	0.296449	0.378203	0.783834	0.433137	1
ENSMUSG00000027977	NDST3	75.6951	-0.361288	0.272897	-1.3239	0.185536	1
ENSMUSG00000027971	NDST4	22.2676	-1.06387	0.434401	-2.44905	0.0143232	1
ENSMUSG00000016427	NDUFA1	28.1105	-0.627597	0.334291	-1.8774	0.0604638	1
ENSMUSG00000026260	NDUFA10	109.574	-0.196635	0.178373	-1.10238	0.270297	1
ENSMUSG00000002379	NDUFA11	70.9528	-0.61511	0.237022	-2.59516	0.00945457	1
ENSMUSG00000068487	NDUFA11B	0.087008	0	5.47161	0	1	1
ENSMUSG00000020022	NDUFA12	70.8366	-0.437578	0.227402	-1.92425	0.0543235	1
ENSMUSG00000080893	NDUFA12-PS	3.53166	-1.47417	0.802282	-1.83747	0.06614	1
ENSMUSG00000036199	NDUFA13	132.274	-0.567521	0.265578	-2.13693	0.0326038	1
ENSMUSG00000014294	NDUFA2	57.433	-1.01996	0.414327	-2.46172	0.0138273	1
ENSMUSG00000035674	NDUFA3	82.1364	-0.228574	0.265505	-0.860901	0.389293	1
ENSMUSG00000029632	NDUFA4	145.117	-0.972393	0.349272	-2.78406	0.00536834	1
ENSMUSG00000040280	NDUFA4L2	2.1081	-0.0681081	1.06601	-0.0638906	0.949057	1
ENSMUSG00000023089	NDUFA5	40.6894	-1.16285	0.379233	-3.06633	0.00216708	1
ENSMUSG00000022450	NDUFA6	60.9511	-0.776032	0.319439	-2.42936	0.0151254	1
ENSMUSG00000041881	NDUFA7	64.8499	-0.30783	0.298794	-1.03024	0.302897	1
ENSMUSG00000026895	NDUFA8	56.7456	-0.350776	0.308301	-1.13777	0.255216	1
ENSMUSG00000000399	NDUFA9	82.5006	-0.62576	0.222082	-2.8177	0.00483687	1
ENSMUSG00000030869	NDUFAB1	51.1586	-0.0390393	0.28147	-0.138698	0.889689	1
ENSMUSG00000091989	NDUFAB1-PS	1.8141	1.54679	1.22915	1.25842	0.208239	1
ENSMUSG00000027305	NDUFAF1	16.8293	-0.106382	0.463286	-0.229624	0.818384	1
ENSMUSG00000068184	NDUFAF2	7.05764	-0.456979	0.625175	-0.730961	0.464803	1
ENSMUSG00000070283	NDUFAF3	27.4704	0.0403291	0.393105	0.102591	0.918287	1
ENSMUSG00000028261	NDUFAF4	15.0738	-0.4053	0.38127	-1.06303	0.28777	1
ENSMUSG00000027384	NDUFAF5	19.3016	-0.336723	0.372096	-0.904937	0.365499	1
ENSMUSG00000050323	NDUFAF6	5.20988	-0.680779	0.701771	-0.970087	0.332003	1
ENSMUSG00000024082	NDUFAF7	16.2569	-0.281071	0.382481	-0.734863	0.462423	1
ENSMUSG00000078572	NDUFAF8	10.5156	-0.696595	0.515748	-1.35065	0.176808	1
ENSMUSG00000113902	NDUFB1	77.1334	-0.892501	0.348902	-2.55803	0.0105266	1
ENSMUSG00000040048	NDUFB10	84.9147	-0.354355	0.263142	-1.34663	0.178099	1
ENSMUSG00000031059	NDUFB11	71.4945	-0.35139	0.322933	-1.08812	0.276542	1
ENSMUSG00000061633	NDUFB11B	0.0245797	0	5.47161	0	1	1
ENSMUSG00000002416	NDUFB2	69.7073	-0.572351	0.242485	-2.36035	0.0182577	1
ENSMUSG00000026032	NDUFB3	37.2822	-0.608379	0.319259	-1.90559	0.0567029	1
ENSMUSG00000022820	NDUFB4	43.4915	-0.915114	0.331859	-2.75754	0.00582381	1
ENSMUSG00000083380	NDUFB4C	42.2103	-0.650107	0.299967	-2.16726	0.0302151	1
ENSMUSG00000027673	NDUFB5	88.8296	-0.695721	0.328874	-2.11546	0.0343904	1
ENSMUSG00000071014	NDUFB6	44.3291	-0.330092	0.401215	-0.82273	0.410662	1
ENSMUSG00000033938	NDUFB7	63.9348	-0.377132	0.258978	-1.45623	0.145328	1
ENSMUSG00000025204	NDUFB8	139.76	-0.393441	0.234621	-1.67692	0.0935577	1
ENSMUSG00000022354	NDUFB9	140.862	-0.437294	0.220565	-1.9826	0.0474117	1
ENSMUSG00000037152	NDUFC1	34.0984	-0.891329	0.440308	-2.02433	0.0429364	1
ENSMUSG00000030647	NDUFC2	55.3047	-0.775264	0.361957	-2.14187	0.0322043	1
ENSMUSG00000025968	NDUFS1	101.95	-0.284307	0.220098	-1.29173	0.19645	1
ENSMUSG00000013593	NDUFS2	165.425	-0.0754046	0.158942	-0.474416	0.635203	1
ENSMUSG00000005510	NDUFS3	63.5426	-0.234546	0.323151	-0.72581	0.467955	1
ENSMUSG00000021764	NDUFS4	40.5399	-0.580988	0.350185	-1.65909	0.0970977	1
ENSMUSG00000028648	NDUFS5	55.8531	-0.387645	0.276033	-1.40435	0.160216	1
ENSMUSG00000081824	NDUFS5-PS	1.8986	-1.08321	1.08291	-1.00029	0.317172	1
ENSMUSG00000021606	NDUFS6	40.8771	-0.777393	0.344514	-2.25649	0.0240401	1
ENSMUSG00000083820	NDUFS6B	0.132713	-1.8353	3.63777	-0.504513	0.613901	1
ENSMUSG00000020153	NDUFS7	63.5593	-0.489963	0.274889	-1.7824	0.074684	1
ENSMUSG00000059734	NDUFS8	57.5951	-0.415836	0.272698	-1.5249	0.127285	1
ENSMUSG00000037916	NDUFV1	139.165	-0.140174	0.187327	-0.748286	0.454288	1
ENSMUSG00000024099	NDUFV2	86.3028	-0.659426	0.230553	-2.8602	0.00423377	1
ENSMUSG00000024038	NDUFV3	61.0482	-0.103914	0.283151	-0.366991	0.713626	1
ENSMUSG00000092274	NEAT1	404.297	0.649276	0.375791	1.72776	0.0840319	1
ENSMUSG00000026950	NEB	9.65849	0.190182	0.621171	0.306167	0.759478	1
ENSMUSG00000053702	NEBL	61.145	-0.287886	0.330018	-0.872334	0.383026	1
ENSMUSG00000040536	NECAB1	58.3286	-0.543012	0.357845	-1.51745	0.129153	1
ENSMUSG00000031837	NECAB2	37.1009	-0.124313	0.269588	-0.46112	0.644713	1
ENSMUSG00000027489	NECAB3	28.3957	0.163598	0.468717	0.349033	0.727064	1
ENSMUSG00000030327	NECAP1	124.916	-0.0608616	0.207166	-0.293782	0.768925	1
ENSMUSG00000028923	NECAP2	35.6439	0.0554092	0.352812	0.15705	0.875205	1
ENSMUSG00000032012	NECTIN1	60.7367	0.405826	0.331034	1.22594	0.220223	1
ENSMUSG00000062300	NECTIN2	9.60448	0.0605516	0.592161	0.102255	0.918554	1
ENSMUSG00000022656	NECTIN3	30.8943	-0.0622775	0.333565	-0.186703	0.851894	1
ENSMUSG00000006411	NECTIN4	9.33827	0.69078	0.693162	0.996564	0.318976	1
ENSMUSG00000019988	NEDD1	4.4996	0.368885	0.736438	0.500904	0.616438	1
ENSMUSG00000032216	NEDD4	407.821	-0.0414009	0.142173	-0.291202	0.770897	1
ENSMUSG00000024589	NEDD4L	174.17	0.0305446	0.17991	0.169777	0.865186	1
ENSMUSG00000010376	NEDD8	57.5879	-0.457474	0.304462	-1.50256	0.132951	1
ENSMUSG00000021365	NEDD9	20.7364	-0.0730805	0.44534	-0.1641	0.869652	1
ENSMUSG00000020396	NEFH	114.922	0.392425	0.255127	1.53816	0.124011	1
ENSMUSG00000022055	NEFL	355.21	0.106827	0.227486	0.469599	0.638642	1
ENSMUSG00000022054	NEFM	115.818	0.54153	0.320656	1.68882	0.0912544	1
ENSMUSG00000040037	NEGR1	176.417	-0.203088	0.229566	-0.884659	0.376341	1
ENSMUSG00000032298	NEIL1	5.41366	0.267376	0.699104	0.382455	0.702124	1
ENSMUSG00000035121	NEIL2	2.2821	-0.489944	0.961189	-0.509727	0.610243	1
ENSMUSG00000039396	NEIL3	0.258074	-1.55483	3.04286	-0.510976	0.609368	1
ENSMUSG00000031644	NEK1	32.624	-0.299303	0.388377	-0.770652	0.440913	1
ENSMUSG00000042567	NEK10	5.36613	-1.01998	0.764805	-1.33365	0.182318	1
ENSMUSG00000035032	NEK11	2.33819	-0.391713	0.997047	-0.392873	0.694413	1
ENSMUSG00000026622	NEK2	3.56919	0.332586	0.946243	0.351481	0.725228	1
ENSMUSG00000031478	NEK3	2.40442	2.22345	1.07929	2.0601	0.039389	1
ENSMUSG00000021918	NEK4	24.0856	0.211155	0.412806	0.511512	0.608992	1
ENSMUSG00000037738	NEK5	0.735452	1.21537	1.88113	0.646087	0.518223	1
ENSMUSG00000026749	NEK6	44.8489	0.0804001	0.323975	0.248168	0.804005	1
ENSMUSG00000026393	NEK7	31.7159	0.281241	0.442996	0.634861	0.525519	1
ENSMUSG00000017405	NEK8	4.86824	0.356872	0.858204	0.415836	0.67753	1
ENSMUSG00000034290	NEK9	80.1822	0.329151	0.220622	1.49193	0.135719	1
ENSMUSG00000029111	NELFA	25.1851	-0.0733509	0.343673	-0.213432	0.83099	1
ENSMUSG00000013465	NELFB	40.3594	-0.0545894	0.313371	-0.174201	0.861708	1
ENSMUSG00000016253	NELFCD	28.5684	-0.300744	0.279815	-1.0748	0.282466	1
ENSMUSG00000024369	NELFE	14.9866	-0.638433	0.434479	-1.46942	0.141719	1
ENSMUSG00000055409	NELL1	66.8275	-0.333653	0.242312	-1.37695	0.168526	1
ENSMUSG00000085265	NELL1OS	0.380061	-2.063	2.88311	-0.715545	0.474272	1
ENSMUSG00000022454	NELL2	349.493	-0.145622	0.205312	-0.709273	0.478155	1
ENSMUSG00000020982	NEMF	71.5736	-0.0616855	0.275109	-0.224222	0.822585	1
ENSMUSG00000040195	NEMP1	11.5789	-0.166363	0.482481	-0.344807	0.73024	1
ENSMUSG00000043015	NEMP2	7.58693	0.387802	0.628617	0.616914	0.537291	1
ENSMUSG00000037499	NENF	42.5297	-0.576717	0.358573	-1.60837	0.107755	1
ENSMUSG00000032340	NEO1	152.011	-0.0826008	0.183098	-0.451128	0.651897	1
ENSMUSG00000036208	NEPRO	8.92918	0.22777	0.545168	0.417797	0.676096	1
ENSMUSG00000004891	NES	36.5325	0.32715	0.619843	0.527795	0.597642	1
ENSMUSG00000021215	NET1	19.7953	0.163999	0.445633	0.368014	0.712863	1
ENSMUSG00000050321	NETO1	53.8563	-0.641736	0.321755	-1.99449	0.0460989	1
ENSMUSG00000036902	NETO2	67.0122	-0.347763	0.273066	-1.27355	0.202824	1
ENSMUSG00000007038	NEU1	50.5765	-0.255597	0.26363	-0.969531	0.33228	1
ENSMUSG00000079434	NEU2	2.84738	-0.434181	0.793571	-0.547123	0.584294	1
ENSMUSG00000035239	NEU3	3.98546	-0.0594282	0.818004	-0.0726503	0.942084	1
ENSMUSG00000034000	NEU4	7.75819	0.743395	0.594773	1.24988	0.211343	1
ENSMUSG00000006435	NEURL1A	123.298	-0.0858848	0.312637	-0.274711	0.783538	1
ENSMUSG00000034413	NEURL1B	45.8371	0.224316	0.404346	0.554764	0.579056	1
ENSMUSG00000039873	NEURL2	1.40233	2.02662	1.24065	1.63352	0.10236	1
ENSMUSG00000047180	NEURL3	9.95932	1.7635	1.31735	1.33867	0.180678	1
ENSMUSG00000047284	NEURL4	129.977	0.132841	0.233962	0.56779	0.570178	1
ENSMUSG00000034701	NEUROD1	28.1572	0.514281	0.519702	0.989569	0.322385	1
ENSMUSG00000038255	NEUROD2	45.1276	0.214145	0.343675	0.623102	0.533217	1
ENSMUSG00000048015	NEUROD4	0.282636	-0.30049	2.86316	-0.104951	0.916415	1
ENSMUSG00000037984	NEUROD6	24.1238	-0.977155	0.475804	-2.05369	0.0400054	1
ENSMUSG00000048904	NEUROG1	0.0291838	-0.1417	5.45859	-0.0259591	0.97929	1
ENSMUSG00000027967	NEUROG2	0.378664	-0.115692	2.19079	-0.0528084	0.957885	1
ENSMUSG00000044312	NEUROG3	0.144141	0	5.47161	0	1	1
ENSMUSG00000046449	NEXMIF	55.4688	-0.85111	0.321932	-2.64376	0.00819916	1
ENSMUSG00000039103	NEXN	3.50264	-0.247708	0.986379	-0.251129	0.801714	1
ENSMUSG00000020716	NF1	312.551	-0.0698319	0.143094	-0.488014	0.62554	1
ENSMUSG00000009073	NF2	98.1239	0.222162	0.241587	0.919591	0.357787	1
ENSMUSG00000058099	NFAM1	10.8825	1.20204	0.79397	1.51396	0.130035	1
ENSMUSG00000026442	NFASC	409.273	0.262079	0.20044	1.30752	0.191038	1
ENSMUSG00000003847	NFAT5	120.201	-0.00303393	0.257473	-0.0117835	0.990598	1
ENSMUSG00000033016	NFATC1	14.5339	1.07226	0.584691	1.83389	0.0666697	1
ENSMUSG00000027544	NFATC2	23.4181	0.343764	0.390721	0.879819	0.378957	1
ENSMUSG00000030722	NFATC2IP	4.77644	-0.556626	0.78568	-0.708463	0.478658	1
ENSMUSG00000031902	NFATC3	33.7787	0.219332	0.317267	0.691318	0.489366	1
ENSMUSG00000023411	NFATC4	2.28375	1.05167	1.03396	1.01712	0.309095	1
ENSMUSG00000058794	NFE2	0.291556	-1.53365	2.41807	-0.634246	0.52592	1
ENSMUSG00000038615	NFE2L1	358.252	0.0375178	0.18075	0.207567	0.835567	1
ENSMUSG00000015839	NFE2L2	30.2478	0.317241	0.585737	0.541611	0.588086	1
ENSMUSG00000029832	NFE2L3	7.80238	-0.313025	0.565046	-0.553981	0.579592	1
ENSMUSG00000028565	NFIA	64.5595	0.0873112	0.334258	0.261209	0.793931	1
ENSMUSG00000008575	NFIB	138.843	-0.143054	0.296018	-0.48326	0.628911	1
ENSMUSG00000055053	NFIC	88.3528	0.60702	0.340013	1.78529	0.0742148	1
ENSMUSG00000056749	NFIL3	18.3115	0.123326	0.568831	0.216806	0.828359	1
ENSMUSG00000117495	NFILZ	0.0262808	0	5.47161	0	1	1
ENSMUSG00000001911	NFIX	172.766	0.406092	0.29401	1.38122	0.167211	1
ENSMUSG00000028163	NFKB1	54.3444	-0.175128	0.344475	-0.50839	0.61118	1
ENSMUSG00000025225	NFKB2	20.0514	0.176231	0.541602	0.325388	0.744888	1
ENSMUSG00000021025	NFKBIA	30.3881	0.0898946	0.423751	0.21214	0.831998	1
ENSMUSG00000030595	NFKBIB	19.6832	-0.22103	0.422742	-0.522847	0.60108	1
ENSMUSG00000036931	NFKBID	3.73174	0.405308	0.929704	0.435954	0.66287	1
ENSMUSG00000023947	NFKBIE	12.2303	0.833214	0.70514	1.18163	0.237352	1
ENSMUSG00000042419	NFKBIL1	7.57979	0.246206	0.68581	0.359	0.719595	1
ENSMUSG00000035356	NFKBIZ	13.1575	0.0672931	0.527482	0.127574	0.898486	1
ENSMUSG00000042185	NFRKB	56.7791	0.215966	0.285004	0.757763	0.448593	1
ENSMUSG00000027618	NFS1	33.328	-0.351272	0.294146	-1.19421	0.232396	1
ENSMUSG00000029993	NFU1	22.9771	-0.0571482	0.330984	-0.172662	0.862917	1
ENSMUSG00000028423	NFX1	98.5117	0.1625	0.219513	0.740274	0.459134	1
ENSMUSG00000072889	NFXL1	16.0329	0.138575	0.49133	0.282041	0.777912	1
ENSMUSG00000023994	NFYA	25.5862	-0.305298	0.379853	-0.803729	0.421554	1
ENSMUSG00000020248	NFYB	24.1161	-0.448082	0.329958	-1.358	0.174465	1
ENSMUSG00000032897	NFYC	35.4306	-0.243904	0.273527	-0.891701	0.372553	1
ENSMUSG00000073233	NFYC-PS	2.08986	-1.62771	1.39799	-1.16432	0.244292	1
ENSMUSG00000021032	NGB	4.92465	0.150921	0.786061	0.191997	0.847745	1
ENSMUSG00000022204	NGDN	12.4233	-0.191912	0.462327	-0.415099	0.678069	1
ENSMUSG00000026259	NGEF	153.813	-0.0106903	0.338317	-0.0315984	0.974792	1
ENSMUSG00000027859	NGF	1.3231	0.471721	1.41524	0.333316	0.738895	1
ENSMUSG00000000120	NGFR	5.30965	0.59199	0.695846	0.850749	0.394909	1
ENSMUSG00000021785	NGLY1	26.1142	-0.51452	0.390998	-1.31591	0.188203	1
ENSMUSG00000032484	NGP	0.761897	-1.10093	1.85243	-0.594318	0.5523	1
ENSMUSG00000047084	NGRN	24.3559	-0.0873637	0.365942	-0.238736	0.81131	1
ENSMUSG00000026162	NHEJ1	3.42403	0.33663	0.957782	0.351469	0.725237	1
ENSMUSG00000051251	NHLH1	0.163931	-0.437504	2.80381	-0.156039	0.876002	1
ENSMUSG00000048540	NHLH2	3.34102	0.0616328	0.859252	0.0717284	0.942818	1
ENSMUSG00000044231	NHLRC1	12.9866	-0.3057	0.429619	-0.71156	0.476737	1
ENSMUSG00000025078	NHLRC2	47.9524	0.190078	0.229456	0.828386	0.407452	1
ENSMUSG00000042997	NHLRC3	23.6072	0.307528	0.429607	0.715835	0.474093	1
ENSMUSG00000090113	NHLRC4	0.405733	1.14711	2.03026	0.565004	0.572071	1
ENSMUSG00000001056	NHP2	19.2084	-0.0712398	0.392054	-0.181709	0.855811	1
ENSMUSG00000059493	NHS	10.463	0.104839	0.48721	0.215182	0.829625	1
ENSMUSG00000039835	NHSL1	49.1118	0.414063	0.292528	1.41546	0.156933	1
ENSMUSG00000079481	NHSL2	106.067	0.179429	0.19479	0.92114	0.356977	1
ENSMUSG00000026483	NIBAN1	9.13507	1.07833	0.714487	1.50924	0.131238	1
ENSMUSG00000026796	NIBAN2	55.8096	-0.239841	0.352415	-0.680565	0.496147	1
ENSMUSG00000043243	NIBAN3	1.78443	0.72693	1.14849	0.632942	0.526771	1
ENSMUSG00000032606	NICN1	60.4354	0.0888303	0.255498	0.347674	0.728085	1
ENSMUSG00000005397	NID1	27.3342	0.678973	0.508634	1.3349	0.18191	1
ENSMUSG00000021806	NID2	6.81917	0.207593	0.710568	0.292151	0.770171	1
ENSMUSG00000026036	NIF3L1	21.314	-0.0829283	0.373897	-0.221794	0.824474	1
ENSMUSG00000026377	NIFK	14.8372	-0.208006	0.410586	-0.506608	0.61243	1
ENSMUSG00000095930	NIM1K	18.1782	0.323268	0.365662	0.884064	0.376662	1
ENSMUSG00000021068	NIN	67.6058	0.0440958	0.237224	0.185883	0.852537	1
ENSMUSG00000037966	NINJ1	21.0722	-0.388152	0.540024	-0.718767	0.472284	1
ENSMUSG00000041377	NINJ2	0.698502	-1.16584	1.73039	-0.673745	0.500473	1
ENSMUSG00000068115	NINL	7.8018	0.465604	0.625872	0.743928	0.45692	1
ENSMUSG00000031917	NIP7	23.6969	-0.144139	0.358603	-0.401946	0.687724	1
ENSMUSG00000047037	NIPA1	36.5444	-0.0710689	0.309321	-0.229758	0.81828	1
ENSMUSG00000030452	NIPA2	28.0006	-0.790198	0.364666	-2.16691	0.0302415	1
ENSMUSG00000067219	NIPAL1	0.389901	0	2.73134	0	1	1
ENSMUSG00000038879	NIPAL2	9.6596	0.196281	0.459171	0.427469	0.669038	1
ENSMUSG00000028803	NIPAL3	131.627	-0.162711	0.209691	-0.775956	0.437775	1
ENSMUSG00000020411	NIPAL4	7.23537	0.590657	0.625223	0.944715	0.344805	1
ENSMUSG00000022141	NIPBL	61.6542	0.0750359	0.446583	0.168023	0.866566	1
ENSMUSG00000034285	NIPSNAP1	41.8043	-0.218759	0.274389	-0.79726	0.4253	1
ENSMUSG00000029432	NIPSNAP2	50.5412	0.160379	0.278663	0.575529	0.564934	1
ENSMUSG00000015247	NIPSNAP3B	8.40444	0.204818	0.552293	0.37085	0.71075	1
ENSMUSG00000021910	NISCH	523.934	0.0884556	0.171788	0.514913	0.606614	1
ENSMUSG00000013997	NIT1	32.8874	-0.112717	0.30667	-0.367551	0.713208	1
ENSMUSG00000022751	NIT2	6.48857	0.607239	0.627086	0.96835	0.33287	1
ENSMUSG00000078532	NKAIN1	17.2778	-0.0365481	0.351198	-0.104067	0.917116	1
ENSMUSG00000069670	NKAIN2	32.3135	-0.360971	0.346377	-1.04213	0.297351	1
ENSMUSG00000055761	NKAIN3	8.36613	-0.40379	0.536204	-0.753054	0.451418	1
ENSMUSG00000027574	NKAIN4	16.3082	-0.292599	0.391876	-0.746662	0.455268	1
ENSMUSG00000016409	NKAP	12.3452	-0.406833	0.586112	-0.694122	0.487606	1
ENSMUSG00000059820	NKAPD1	14.7039	0.131435	0.504269	0.260646	0.794366	1
ENSMUSG00000059395	NKAPL	0.565044	-2.05859	2.05026	-1.00406	0.31535	1
ENSMUSG00000031661	NKD1	11.1339	0.644577	0.521172	1.23678	0.216168	1
ENSMUSG00000021567	NKD2	5.30389	0.141921	0.661536	0.214533	0.830131	1
ENSMUSG00000004612	NKG7	7.7935	0.952871	1.23169	0.773632	0.439148	1
ENSMUSG00000021772	NKIRAS1	38.8016	-0.664917	0.335821	-1.97998	0.047706	1
ENSMUSG00000017837	NKIRAS2	15.3546	0.293649	0.538618	0.545189	0.585624	1
ENSMUSG00000060621	NKPD1	1.00133	1.38156	1.28048	1.07894	0.280615	1
ENSMUSG00000044149	NKRF	23.026	-0.606053	0.407791	-1.48619	0.13723	1
ENSMUSG00000032525	NKTR	141.969	0.285894	0.341646	0.836812	0.402698	1
ENSMUSG00000029112	NKX1-1	0.0131404	0	5.47161	0	1	1
ENSMUSG00000001496	NKX2-1	0.334752	0.120309	2.06969	0.0581292	0.953646	1
ENSMUSG00000027434	NKX2-2	5.86725	-0.228122	0.651786	-0.349995	0.726342	1
ENSMUSG00000086509	NKX2-2OS	0.5152	0.519416	1.89677	0.273843	0.784206	1
ENSMUSG00000044220	NKX2-3	0.0299345	0	5.47161	0	1	1
ENSMUSG00000054160	NKX2-4	0.0632022	-0.723239	5.46684	-0.132296	0.894751	1
ENSMUSG00000058669	NKX2-9	0.280265	-0.0321219	2.32967	-0.0137882	0.988999	1
ENSMUSG00000022061	NKX3-1	1.82669	-2.2549	1.21839	-1.85072	0.0642102	1
ENSMUSG00000035187	NKX6-1	0.869605	-0.836022	2.19245	-0.381319	0.702966	1
ENSMUSG00000041309	NKX6-2	14.638	0.301215	0.587331	0.512854	0.608054	1
ENSMUSG00000063672	NKX6-3	0.0389298	0	5.47161	0	1	1
ENSMUSG00000020692	NLE1	9.19131	0.547609	0.621232	0.88149	0.378053	1
ENSMUSG00000063887	NLGN1	123.604	-0.472682	0.244784	-1.93101	0.0534815	1
ENSMUSG00000051790	NLGN2	196.41	0.251451	0.262107	0.959344	0.337386	1
ENSMUSG00000031302	NLGN3	187.375	-0.0165477	0.162456	-0.10186	0.918868	1
ENSMUSG00000017376	NLK	77.7561	-0.0136977	0.266932	-0.0513153	0.959074	1
ENSMUSG00000021710	NLN	31.4253	0.0881564	0.310113	0.284272	0.776202	1
ENSMUSG00000049871	NLRC3	6.44336	0.721068	0.934571	0.771549	0.440382	1
ENSMUSG00000039193	NLRC4	2.14477	0.516295	1.1521	0.448134	0.654057	1
ENSMUSG00000074151	NLRC5	169.969	2.95971	1.09581	2.70092	0.00691474	1
ENSMUSG00000049709	NLRP10	0.593095	-0.258995	1.89257	-0.136848	0.891151	1
ENSMUSG00000078817	NLRP12	0.259137	-0.857777	3.60455	-0.237971	0.811904	1
ENSMUSG00000069830	NLRP1A	1.47974	0.324415	1.62163	0.200055	0.841438	1
ENSMUSG00000070390	NLRP1B	5.71296	0.671422	1.4973	0.448422	0.653849	1
ENSMUSG00000032691	NLRP3	5.23658	1.24136	1.40666	0.882489	0.377513	1
ENSMUSG00000034690	NLRP4C	0.0455463	0	5.47161	0	1	1
ENSMUSG00000032999	NLRP4F	0.0621943	0	5.47161	0	1	1
ENSMUSG00000079741	NLRP4G	0.115906	0	5.47161	0	1	1
ENSMUSG00000015721	NLRP5	0.0195163	0	5.47161	0	1	1
ENSMUSG00000038745	NLRP6	1.27049	-0.444765	1.49012	-0.298476	0.76534	1
ENSMUSG00000032109	NLRX1	11.5553	0.380029	0.558108	0.680924	0.49592	1
ENSMUSG00000025723	NMB	3.78916	1.09243	0.971276	1.12474	0.260699	1
ENSMUSG00000019865	NMBR	3.03713	-0.998121	0.895033	-1.11518	0.264774	1
ENSMUSG00000027787	NMD3	21.9895	-0.225907	0.376859	-0.599448	0.548874	1
ENSMUSG00000037601	NME1	88.2217	-0.517581	0.297305	-1.74091	0.0816995	1
ENSMUSG00000020857	NME2	48.8582	-0.358403	0.408798	-0.876724	0.380637	1
ENSMUSG00000073435	NME3	11.0795	-0.0589614	0.518289	-0.113762	0.909427	1
ENSMUSG00000024177	NME4	1.47449	0.685308	1.26584	0.541387	0.588241	1
ENSMUSG00000035984	NME5	3.61891	-0.629876	0.770685	-0.817294	0.413761	1
ENSMUSG00000032478	NME6	4.19182	0.543601	0.790217	0.687913	0.491508	1
ENSMUSG00000026575	NME7	13.5378	-0.268345	0.3846	-0.697725	0.485349	1
ENSMUSG00000041138	NME8	0.020276	-1.57339	5.46831	-0.287729	0.773554	1
ENSMUSG00000046242	NME9	0.502244	-1.52704	1.8635	-0.819447	0.412531	1
ENSMUSG00000026946	NMI	11.3764	1.41806	1.10818	1.27963	0.200675	1
ENSMUSG00000028992	NMNAT1	5.13896	0.856432	0.646926	1.32385	0.185553	1
ENSMUSG00000042751	NMNAT2	223.7	0.0759259	0.22789	0.333169	0.739007	1
ENSMUSG00000032456	NMNAT3	3.20573	1.10094	1.19225	0.923413	0.355792	1
ENSMUSG00000063445	NMRAL1	14.6861	-0.494848	0.411421	-1.20278	0.229062	1
ENSMUSG00000037847	NMRK1	2.50961	0.658339	1.22447	0.537652	0.590818	1
ENSMUSG00000004939	NMRK2	0.19264	0	4.24472	0	1	1
ENSMUSG00000067604	NMS	0.0193607	-0.723239	5.46684	-0.132296	0.89475	1
ENSMUSG00000020936	NMT1	169.022	-0.144958	0.134019	-1.08162	0.279419	1
ENSMUSG00000026643	NMT2	83.9367	-0.134995	0.2287	-0.590269	0.55501	1
ENSMUSG00000029236	NMU	0.087008	0	5.47161	0	1	1
ENSMUSG00000026237	NMUR1	0.0753141	0	5.45551	0	1	1
ENSMUSG00000037393	NMUR2	0.700951	0.372673	1.7327	0.215083	0.829703	1
ENSMUSG00000067786	NNAT	145.072	-0.148816	0.240589	-0.618548	0.536214	1
ENSMUSG00000032271	NNMT	0.777054	-0.222925	1.7587	-0.126755	0.899134	1
ENSMUSG00000036285	NOA1	11.6328	-0.175769	0.441667	-0.397968	0.690654	1
ENSMUSG00000003848	NOB1	16.5765	0.0109611	0.37287	0.0293966	0.976548	1
ENSMUSG00000029736	NOBOX	0.140616	0	5.33711	0	1	1
ENSMUSG00000095567	NOC2L	67.0544	-0.0880599	0.214145	-0.411217	0.680914	1
ENSMUSG00000024999	NOC3L	9.83793	0.228499	0.51892	0.440336	0.659694	1
ENSMUSG00000033294	NOC4L	19.7123	-0.0143874	0.435109	-0.0330663	0.973622	1
ENSMUSG00000023087	NOCT	47.4172	-0.049679	0.302429	-0.164267	0.869521	1
ENSMUSG00000038058	NOD1	30.9797	0.333546	0.53993	0.617758	0.536735	1
ENSMUSG00000055994	NOD2	5.70489	0.271011	1.11819	0.242366	0.808497	1
ENSMUSG00000037171	NODAL	0.596542	-0.822997	2.0619	-0.399145	0.689786	1
ENSMUSG00000048616	NOG	3.21375	-0.317069	0.858983	-0.369121	0.712037	1
ENSMUSG00000061458	NOL10	17.3439	0.524249	0.423505	1.23788	0.21576	1
ENSMUSG00000018433	NOL11	28.9575	-0.04045	0.350388	-0.115444	0.908094	1
ENSMUSG00000033099	NOL12	12.2492	0.187519	0.448656	0.417956	0.675979	1
ENSMUSG00000014776	NOL3	15.5744	0.107726	0.406644	0.264914	0.791076	1
ENSMUSG00000041923	NOL4	66.81	-0.381688	0.268881	-1.41954	0.155741	1
ENSMUSG00000061411	NOL4L	51.0566	0.197251	0.332027	0.59408	0.552459	1
ENSMUSG00000028430	NOL6	114.962	0.00632838	0.236746	0.0267307	0.978675	1
ENSMUSG00000063200	NOL7	15.5338	0.0106356	0.517053	0.0205696	0.983589	1
ENSMUSG00000021392	NOL8	16.48	-0.598025	0.567929	-1.05299	0.292344	1
ENSMUSG00000028948	NOL9	26.5845	0.235344	0.311405	0.755748	0.4498	1
ENSMUSG00000015176	NOLC1	41.5268	0.0183169	0.302583	0.0605351	0.951729	1
ENSMUSG00000001569	NOM1	31.3041	0.536592	0.351028	1.52863	0.126356	1
ENSMUSG00000030835	NOMO1	136.9	0.272065	0.243683	1.11647	0.264221	1
ENSMUSG00000031311	NONO	109.816	-0.123135	0.238976	-0.515261	0.606371	1
ENSMUSG00000027133	NOP10	25.6743	-0.647592	0.396463	-1.63342	0.10238	1
ENSMUSG00000036693	NOP14	13.3177	-0.0264457	0.510723	-0.0517809	0.958703	1
ENSMUSG00000025869	NOP16	12.0864	-0.276143	0.490905	-0.562519	0.573763	1
ENSMUSG00000038279	NOP2	32.047	-0.258877	0.303579	-0.85275	0.393798	1
ENSMUSG00000041560	NOP53	61.1109	0.14039	0.259326	0.541364	0.588257	1
ENSMUSG00000027405	NOP56	64.2718	0.136756	0.256325	0.533523	0.593671	1
ENSMUSG00000026020	NOP58	27.6702	-0.303557	0.386188	-0.786034	0.431848	1
ENSMUSG00000019297	NOP9	14.4754	0.24812	0.512622	0.484022	0.62837	1
ENSMUSG00000020255	NOPCHAP1	332.757	0.139954	0.183389	0.76315	0.445374	1
ENSMUSG00000102869	NORAD	1228.11	-0.0797366	0.168758	-0.472489	0.636577	1
ENSMUSG00000029361	NOS1	93.2022	0.095373	0.265871	0.35872	0.719805	1
ENSMUSG00000038473	NOS1AP	54.5956	0.0240176	0.30919	0.0776792	0.938083	1
ENSMUSG00000020826	NOS2	11.8631	0.244513	1.40681	0.173806	0.862018	1
ENSMUSG00000028978	NOS3	16.8844	-0.0965577	0.512078	-0.18856	0.850437	1
ENSMUSG00000003421	NOSIP	37.4961	0.0260672	0.29469	0.0884564	0.929514	1
ENSMUSG00000034738	NOSTRIN	1.43762	-0.926983	1.20826	-0.767206	0.442959	1
ENSMUSG00000026923	NOTCH1	109.392	0.755931	0.312003	2.42283	0.0154002	1
ENSMUSG00000027878	NOTCH2	128.894	0.386318	0.307583	1.25598	0.209124	1
ENSMUSG00000038146	NOTCH3	29.6918	0.492613	0.3769	1.30702	0.191208	1
ENSMUSG00000015468	NOTCH4	13.4021	0.963128	0.673229	1.43061	0.152542	1
ENSMUSG00000068302	NOTO	0.0330967	0	5.47161	0	1	1
ENSMUSG00000042988	NOTUM	2.12126	-0.20105	0.915108	-0.219701	0.826104	1
ENSMUSG00000053613	NOTUMOS	0.394448	-1.84862	2.38268	-0.77586	0.437832	1
ENSMUSG00000021047	NOVA1	47.0918	-0.374073	0.288468	-1.29675	0.194716	1
ENSMUSG00000030411	NOVA2	74.9321	0.0420466	0.371817	0.113084	0.909964	1
ENSMUSG00000031257	NOX1	0.0759875	-0.862374	5.32377	-0.161986	0.871317	1
ENSMUSG00000023802	NOX3	0.00972794	-0.72324	5.46684	-0.132296	0.89475	1
ENSMUSG00000030562	NOX4	0.945848	-0.903738	2.24552	-0.402464	0.687343	1
ENSMUSG00000019320	NOXO1	2.03615	2.50647	1.38763	1.8063	0.0708716	1
ENSMUSG00000072919	NOXRED1	0.784886	0.667152	1.53017	0.435999	0.662837	1
ENSMUSG00000001988	NPAS1	6.09109	0.16435	0.606043	0.271185	0.786249	1
ENSMUSG00000026077	NPAS2	34.0984	-0.558932	0.408054	-1.36975	0.170764	1
ENSMUSG00000021010	NPAS3	17.7436	0.834516	0.441911	1.88843	0.0589686	1
ENSMUSG00000045903	NPAS4	18.661	1.34212	0.805754	1.66567	0.0957796	1
ENSMUSG00000033054	NPAT	22.7135	-0.20526	0.455664	-0.450464	0.652376	1
ENSMUSG00000044034	NPB	0.908933	-0.615093	1.96154	-0.313576	0.753843	1
ENSMUSG00000033774	NPBWR1	0.871215	-0.129943	1.66681	-0.0779589	0.937861	1
ENSMUSG00000024413	NPC1	115.769	0.406172	0.221885	1.83055	0.0671675	1
ENSMUSG00000020447	NPC1L1	2.05563	0.702255	1.28462	0.546664	0.584609	1
ENSMUSG00000021242	NPC2	146.784	0.0412507	0.397432	0.103793	0.917333	1
ENSMUSG00000089837	NPCD	3.57868	0.236113	2.4338	0.0970142	0.922715	1
ENSMUSG00000015094	NPDC1	110.384	-0.247822	0.221979	-1.11642	0.264242	1
ENSMUSG00000039263	NPEPL1	13.582	0.000399188	0.481561	0.000828946	0.999339	1
ENSMUSG00000001441	NPEPPS	123.944	0.0581186	0.171853	0.338189	0.735221	1
ENSMUSG00000023052	NPFF	1.24247	1.50224	1.4062	1.0683	0.285384	1
ENSMUSG00000020090	NPFFR1	2.56325	1.02268	1.11248	0.919278	0.35795	1
ENSMUSG00000035528	NPFFR2	0.367794	-1.69858	2.323	-0.731202	0.464656	1
ENSMUSG00000027378	NPHP1	9.63775	0.361562	0.54968	0.657768	0.510687	1
ENSMUSG00000032558	NPHP3	8.77383	0.269019	0.585473	0.459491	0.645882	1
ENSMUSG00000039577	NPHP4	16.1526	0.628014	0.489293	1.28351	0.199312	1
ENSMUSG00000006649	NPHS1	3.01836	-0.627407	0.871629	-0.71981	0.471642	1
ENSMUSG00000087009	NPHS1OS	0.171362	-0.111834	4.43372	-0.0252235	0.979877	1
ENSMUSG00000026602	NPHS2	0.480158	1.19106	2.1856	0.544956	0.585784	1
ENSMUSG00000042684	NPL	3.68127	-0.00572848	0.812248	-0.00705262	0.994373	1
ENSMUSG00000039703	NPLOC4	90.3828	0.1462	0.220034	0.664442	0.506408	1
ENSMUSG00000057113	NPM1	81.3556	-0.507763	0.380264	-1.33529	0.181781	1
ENSMUSG00000047911	NPM2	0.322917	-0.298158	3.08228	-0.0967329	0.922939	1
ENSMUSG00000056209	NPM3	3.73507	0.460784	0.947186	0.486477	0.626629	1
ENSMUSG00000081669	NPM3-PS1	0.160913	0	3.27516	0	1	1
ENSMUSG00000040998	NPNT	13.9607	0.207948	0.413935	0.502369	0.615408	1
ENSMUSG00000041616	NPPA	0.479655	-0.167713	2.24043	-0.0748575	0.940328	1
ENSMUSG00000029019	NPPB	0.0330967	0	5.47161	0	1	1
ENSMUSG00000026241	NPPC	3.5498	0.266059	0.944816	0.281599	0.778251	1
ENSMUSG00000027931	NPR1	15.3998	0.50166	0.575105	0.872293	0.383049	1
ENSMUSG00000028469	NPR2	46.9182	0.296724	0.280908	1.05631	0.290829	1
ENSMUSG00000022206	NPR3	9.36326	0.26508	0.619635	0.4278	0.668797	1
ENSMUSG00000010057	NPRL2	21.6694	-0.0343105	0.306043	-0.11211	0.910736	1
ENSMUSG00000020289	NPRL3	37.2077	-0.0129363	0.279113	-0.046348	0.963033	1
ENSMUSG00000073804	NPS	0.0388274	-0.723239	5.46684	-0.132296	0.894751	1
ENSMUSG00000043659	NPSR1	3.11486	-0.961663	0.848879	-1.13286	0.257272	1
ENSMUSG00000032336	NPTN	298.092	-0.0479757	0.167508	-0.286408	0.774566	1
ENSMUSG00000025582	NPTX1	279.215	0.395885	0.212567	1.8624	0.062547	1
ENSMUSG00000059991	NPTX2	46.8101	-0.477193	0.539977	-0.883728	0.376843	1
ENSMUSG00000022421	NPTXR	474.462	0.191631	0.251913	0.760702	0.446835	1
ENSMUSG00000029831	NPVF	0.00975817	0	5.47161	0	1	1
ENSMUSG00000071230	NPW	0.0652175	-1.57339	5.46831	-0.287729	0.773554	1
ENSMUSG00000029819	NPY	31.8955	0.630755	0.499703	1.26226	0.206855	1
ENSMUSG00000036437	NPY1R	10.0887	0.244646	0.487415	0.501925	0.61572	1
ENSMUSG00000028004	NPY2R	6.23947	-0.263416	0.592843	-0.444326	0.656807	1
ENSMUSG00000048337	NPY4R	0.141667	-0.118623	4.6144	-0.0257073	0.979491	1
ENSMUSG00000044014	NPY5R	2.98443	-0.817004	0.779704	-1.04784	0.294713	1
ENSMUSG00000003849	NQO1	4.04454	0.50263	0.76305	0.658711	0.510081	1
ENSMUSG00000046949	NQO2	7.85036	0.162241	0.55595	0.291827	0.770419	1
ENSMUSG00000037583	NR0B2	0.204206	0	4.1298	0	1	1
ENSMUSG00000020889	NR1D1	76.2122	-0.0292481	0.353514	-0.0827351	0.934062	1
ENSMUSG00000021775	NR1D2	102.94	0.282932	0.211598	1.33712	0.181184	1
ENSMUSG00000060601	NR1H2	54.7686	0.141751	0.323297	0.438455	0.661057	1
ENSMUSG00000002108	NR1H3	10.495	1.11779	0.768111	1.45524	0.145603	1
ENSMUSG00000047638	NR1H4	0.121888	-0.27329	4.17389	-0.065476	0.947795	1
ENSMUSG00000022809	NR1I2	0.0330967	0	5.47161	0	1	1
ENSMUSG00000005677	NR1I3	1.60528	-0.344579	1.08329	-0.318085	0.750421	1
ENSMUSG00000005897	NR2C1	9.27406	-0.261095	0.484743	-0.538626	0.590145	1
ENSMUSG00000005893	NR2C2	143.382	0.0803517	0.167456	0.479839	0.631342	1
ENSMUSG00000071078	NR2C2AP	9.76721	-0.198546	0.481033	-0.412749	0.67979	1
ENSMUSG00000019803	NR2E1	5.74658	-0.570722	0.747558	-0.763448	0.445196	1
ENSMUSG00000032292	NR2E3	0.024728	-0.290245	5.46159	-0.0531429	0.957618	1
ENSMUSG00000069171	NR2F1	30.9113	0.245533	0.330983	0.741829	0.458191	1
ENSMUSG00000030551	NR2F2	18.1369	0.225173	0.359198	0.626876	0.53074	1
ENSMUSG00000002393	NR2F6	21.0377	0.0380168	0.365522	0.104007	0.917164	1
ENSMUSG00000024431	NR3C1	101.577	-0.14191	0.250002	-0.567635	0.570283	1
ENSMUSG00000031618	NR3C2	69.335	-0.167965	0.204642	-0.820775	0.411775	1
ENSMUSG00000023034	NR4A1	53.2016	0.316918	0.67833	0.467203	0.640355	1
ENSMUSG00000026826	NR4A2	21.2782	-0.474177	0.518908	-0.913797	0.360823	1
ENSMUSG00000028341	NR4A3	25.0085	-0.416864	0.417479	-0.998528	0.318024	1
ENSMUSG00000026751	NR5A1	0.901502	0	4.38209	0	1	1
ENSMUSG00000087164	NR5A1OS	0.111736	-0.290245	5.46159	-0.0531429	0.957618	1
ENSMUSG00000026398	NR5A2	0.0637002	0.159382	5.45332	0.0292267	0.976684	1
ENSMUSG00000119399	N-R5S115	0.294601	0	5.11665	0	1	1
ENSMUSG00000118945	N-R5S136	4.18815	-2.6218	2.91276	-0.90011	0.368062	1
ENSMUSG00000119546	N-R5S194	0.800299	-0.550793	5.45601	-0.100952	0.919589	1
ENSMUSG00000070225	N-R5S33	0.174466	-2.63107	5.46242	-0.481667	0.630042	1
ENSMUSG00000119139	N-R5S58	0.317612	0	5.12359	0	1	1
ENSMUSG00000063972	NR6A1	14.5257	-0.00907983	0.414217	-0.0219205	0.982511	1
ENSMUSG00000085201	NR6A1OS	0.573141	0.125924	2.3897	0.0526944	0.957975	1
ENSMUSG00000032491	NRADD	3.33131	-1.45119	1.22796	-1.18179	0.237291	1
ENSMUSG00000049134	NRAP	1.29441	-0.356613	1.42255	-0.250687	0.802056	1
ENSMUSG00000078202	NRARP	8.93118	0.924789	0.706876	1.30828	0.190779	1
ENSMUSG00000027852	NRAS	42.6442	-0.00696109	0.349963	-0.0198909	0.98413	1
ENSMUSG00000075000	NRBF2	13.4324	-0.235513	0.45478	-0.517862	0.604554	1
ENSMUSG00000029148	NRBP1	79.7659	0.0542792	0.213235	0.254551	0.79907	1
ENSMUSG00000075590	NRBP2	80.9164	0.151713	0.268872	0.564257	0.572579	1
ENSMUSG00000020598	NRCAM	377.855	-0.264307	0.223271	-1.18379	0.236495	1
ENSMUSG00000053510	NRD1	93.2087	-0.0274065	0.274847	-0.0997155	0.92057	1
ENSMUSG00000021179	NRDE2	22.4427	0.00543916	0.340898	0.0159554	0.98727	1
ENSMUSG00000042834	NREP	99.1477	0.23427	0.313772	0.746624	0.45529	1
ENSMUSG00000058440	NRF1	28.4153	0.0650338	0.31783	0.204618	0.837871	1
ENSMUSG00000060275	NRG2	9.85013	0.0154925	0.527351	0.029378	0.976563	1
ENSMUSG00000041014	NRG3	46.4351	-0.186779	0.261953	-0.713026	0.47583	1
ENSMUSG00000093528	NRG3OS	0.984756	-0.716009	1.34917	-0.530703	0.595625	1
ENSMUSG00000032311	NRG4	3.02061	0.00340954	0.858108	0.00397333	0.99683	1
ENSMUSG00000053310	NRGN	271.04	0.184764	0.380604	0.485448	0.627359	1
ENSMUSG00000048490	NRIP1	64.4157	-0.0482956	0.285648	-0.169074	0.865738	1
ENSMUSG00000001520	NRIP2	26.2205	0.426096	0.36346	1.17233	0.241063	1
ENSMUSG00000034825	NRIP3	94.1124	-0.0389427	0.237777	-0.163778	0.869906	1
ENSMUSG00000052854	NRK	2.57362	0.271846	1.16752	0.232841	0.815885	1
ENSMUSG00000040632	NRL	0.490208	-1.58335	2.71022	-0.584214	0.559076	1
ENSMUSG00000059791	NRM	1.79492	0.405071	1.51531	0.267319	0.789223	1
ENSMUSG00000039114	NRN1	75.6356	-0.121555	0.218307	-0.556808	0.577658	1
ENSMUSG00000044287	NRN1L	0.593276	-0.652638	1.65113	-0.395268	0.692645	1
ENSMUSG00000086484	NRON	6.01815	0.81906	0.718735	1.13959	0.254459	1
ENSMUSG00000025810	NRP1	51.1833	-0.548573	0.414178	-1.32449	0.185341	1
ENSMUSG00000025969	NRP2	72.8686	-0.0495369	0.327195	-0.151399	0.879661	1
ENSMUSG00000052384	NRROS	17.3178	-0.43145	0.634951	-0.679501	0.49682	1
ENSMUSG00000048978	NRSN1	126.282	-0.040219	0.226806	-0.177328	0.859251	1
ENSMUSG00000059361	NRSN2	51.3478	0.189781	0.365033	0.519903	0.603131	1
ENSMUSG00000039481	NRTN	1.40673	-0.319278	1.1662	-0.273776	0.784257	1
ENSMUSG00000024109	NRXN1	552.05	-0.321836	0.197649	-1.62832	0.103458	1
ENSMUSG00000033768	NRXN2	301.603	0.0980928	0.273116	0.359162	0.719474	1
ENSMUSG00000066392	NRXN3	311.248	-0.0205063	0.156879	-0.130714	0.896001	1
ENSMUSG00000060739	NSA2	29.2378	-0.0161503	0.441118	-0.0366122	0.970794	1
ENSMUSG00000118353	NSA2-PS1	1.04587	-0.271397	1.92571	-0.140933	0.887922	1
ENSMUSG00000100937	NSCME3L	2.57983	1.52983	1.07778	1.41943	0.155775	1
ENSMUSG00000021488	NSD1	359.309	-0.0215751	0.159765	-0.135043	0.892578	1
ENSMUSG00000057406	NSD2	185.108	-0.456619	0.18544	-2.46236	0.0138027	1
ENSMUSG00000054823	NSD3	128.06	0.303365	0.209248	1.44979	0.147118	1
ENSMUSG00000031349	NSDHL	12.4519	0.237509	0.448424	0.529653	0.596353	1
ENSMUSG00000034187	NSF	638.099	-0.0798753	0.142686	-0.559798	0.575617	1
ENSMUSG00000027455	NSFL1C	53.0968	-0.150943	0.268124	-0.562962	0.573461	1
ENSMUSG00000029126	NSG1	273.381	-0.0250766	0.195403	-0.128333	0.897886	1
ENSMUSG00000020297	NSG2	340.298	-0.123957	0.169424	-0.731641	0.464387	1
ENSMUSG00000062510	NSL1	1.02658	-0.845216	1.58262	-0.53406	0.5933	1
ENSMUSG00000028245	NSMAF	63.6123	0.198768	0.250997	0.791912	0.428412	1
ENSMUSG00000030750	NSMCE1	13.3034	-0.0391861	0.484073	-0.0809507	0.935481	1
ENSMUSG00000059586	NSMCE2	14.9713	-0.301705	0.383437	-0.786845	0.431373	1
ENSMUSG00000070520	NSMCE3	23.9322	0.546826	0.439695	1.24365	0.213628	1
ENSMUSG00000040331	NSMCE4A	27.2491	-0.111148	0.368517	-0.301609	0.76295	1
ENSMUSG00000006476	NSMF	287.832	0.0248524	0.245923	0.101058	0.919505	1
ENSMUSG00000037958	NSRP1	8.86298	-0.852365	0.835503	-1.02018	0.307642	1
ENSMUSG00000021595	NSUN2	53.0668	-0.177111	0.258926	-0.684022	0.493961	1
ENSMUSG00000050312	NSUN3	7.2841	-0.239156	0.656491	-0.364294	0.715638	1
ENSMUSG00000028706	NSUN4	12.7931	0.539076	0.477007	1.13012	0.258425	1
ENSMUSG00000000916	NSUN5	13.4459	0.11813	0.46041	0.256575	0.797507	1
ENSMUSG00000026707	NSUN6	6.14228	0.0474906	0.636157	0.0746523	0.940491	1
ENSMUSG00000029206	NSUN7	6.4793	0.564133	0.723114	0.780144	0.435306	1
ENSMUSG00000020736	NT5C	24.1612	-0.627446	0.342847	-1.8301	0.0672345	1
ENSMUSG00000054958	NT5C1A	5.03984	1.11017	0.842646	1.31748	0.187678	1
ENSMUSG00000020622	NT5C1B	0.00963279	0	5.47161	0	1	1
ENSMUSG00000025041	NT5C2	95.0789	0.308167	0.218462	1.41062	0.158358	1
ENSMUSG00000029780	NT5C3	30.0575	-0.340887	0.390322	-0.87335	0.382472	1
ENSMUSG00000017176	NT5C3B	19.9366	0.0652957	0.357562	0.182614	0.855101	1
ENSMUSG00000039480	NT5DC1	2.59743	0.740324	0.996291	0.74308	0.457433	1
ENSMUSG00000071547	NT5DC2	4.08383	0.0689561	0.887543	0.0776933	0.938072	1
ENSMUSG00000054027	NT5DC3	132.367	-0.181679	0.234898	-0.773438	0.439263	1
ENSMUSG00000032420	NT5E	11.4188	-0.259712	0.550992	-0.471354	0.637388	1
ENSMUSG00000021718	NT5EL	0.0231185	0	5.47161	0	1	1
ENSMUSG00000032615	NT5M	24.8655	-0.383484	0.41096	-0.93314	0.350748	1
ENSMUSG00000022681	NTAN1	30.6963	-0.282749	0.378079	-0.747858	0.454546	1
ENSMUSG00000049107	NTF3	1.66857	0.854258	1.20307	0.710065	0.477664	1
ENSMUSG00000074121	NTF5	0.189473	-0.722195	3.08189	-0.234335	0.814725	1
ENSMUSG00000041429	NTHL1	3.83727	-0.190681	0.872491	-0.218547	0.827003	1
ENSMUSG00000059974	NTM	113.322	0.0774253	0.236339	0.327602	0.743212	1
ENSMUSG00000026857	NTMT1	18.8189	0.353303	0.408131	0.865661	0.386676	1
ENSMUSG00000020902	NTN1	32.4295	0.686827	0.415514	1.65296	0.0983396	1
ENSMUSG00000117406	NTN3	13.2561	0.417771	0.476801	0.876195	0.380924	1
ENSMUSG00000020019	NTN4	13.1174	-0.287058	0.44394	-0.646615	0.517881	1
ENSMUSG00000070564	NTN5	2.07732	0.801244	1.11319	0.719774	0.471664	1
ENSMUSG00000059857	NTNG1	41.5654	-0.398283	0.330511	-1.20505	0.228183	1
ENSMUSG00000035513	NTNG2	18.0189	0.304519	0.364964	0.834379	0.404068	1
ENSMUSG00000031851	NTPCR	15.9523	0.133854	0.509298	0.262821	0.792689	1
ENSMUSG00000028072	NTRK1	2.78976	1.03241	1.0763	0.959218	0.337449	1
ENSMUSG00000055254	NTRK2	555.042	0.139729	0.153262	0.9117	0.361927	1
ENSMUSG00000059146	NTRK3	392.996	0.00569858	0.150443	0.0378787	0.969784	1
ENSMUSG00000019890	NTS	4.81968	-0.931729	0.636274	-1.46435	0.143098	1
ENSMUSG00000027568	NTSR1	6.21507	-0.734274	0.562174	-1.30613	0.191507	1
ENSMUSG00000020591	NTSR2	75.7145	0.00157896	0.32125	0.00491505	0.996078	1
ENSMUSG00000020032	NUAK1	100.375	-0.12426	0.248377	-0.50029	0.616871	1
ENSMUSG00000009772	NUAK2	7.73401	0.175424	1.02253	0.171558	0.863785	1
ENSMUSG00000028954	NUB1	96.1754	-0.0462203	0.215377	-0.214602	0.830077	1
ENSMUSG00000022503	NUBP1	17.0488	-0.542667	0.404678	-1.34098	0.179926	1
ENSMUSG00000039183	NUBP2	21.2657	-0.605619	0.395594	-1.53091	0.125792	1
ENSMUSG00000035142	NUBPL	4.37235	-0.642128	0.730701	-0.878784	0.379519	1
ENSMUSG00000030824	NUCB1	81.9954	0.275031	0.243369	1.1301	0.258435	1
ENSMUSG00000030659	NUCB2	7.20882	0.191427	0.711772	0.268944	0.787973	1
ENSMUSG00000026434	NUCKS1	146.953	0.0476423	0.221966	0.214638	0.830049	1
ENSMUSG00000028851	NUDC	62.7165	-0.0139774	0.268922	-0.0519755	0.958548	1
ENSMUSG00000038736	NUDCD1	24.6211	-0.267549	0.39364	-0.679681	0.496707	1
ENSMUSG00000020328	NUDCD2	7.43876	0.0398225	0.609581	0.0653276	0.947913	1
ENSMUSG00000053838	NUDCD3	139.546	0.0747182	0.172851	0.432271	0.665545	1
ENSMUSG00000110331	NUDC-PS1	0.740359	-0.830971	1.60988	-0.516171	0.605735	1
ENSMUSG00000036639	NUDT1	2.80434	-0.0751086	1.02415	-0.0733377	0.941537	1
ENSMUSG00000073293	NUDT10	10.3368	-0.682433	0.448816	-1.52052	0.128381	1
ENSMUSG00000073295	NUDT11	17.5727	-0.553255	0.377285	-1.46641	0.142536	1
ENSMUSG00000024228	NUDT12	5.28342	-0.677656	0.702997	-0.963953	0.33507	1
ENSMUSG00000021809	NUDT13	12.5116	0.264953	0.463342	0.571831	0.567437	1
ENSMUSG00000002804	NUDT14	5.78102	-0.132345	0.621485	-0.212949	0.831367	1
ENSMUSG00000033405	NUDT15	5.59092	-0.0466212	0.754769	-0.0617688	0.950747	1
ENSMUSG00000032565	NUDT16	11.0749	0.0236101	0.433373	0.0544798	0.956553	1
ENSMUSG00000022516	NUDT16L1	32.3211	0.283216	0.322493	0.878208	0.379831	1
ENSMUSG00000028100	NUDT17	4.22311	-0.0920551	0.626408	-0.146957	0.883166	1
ENSMUSG00000045211	NUDT18	21.9933	-0.513903	0.366419	-1.4025	0.160766	1
ENSMUSG00000034875	NUDT19	29.8244	-0.425005	0.366235	-1.16047	0.245858	1
ENSMUSG00000028443	NUDT2	6.49132	-0.203077	0.579849	-0.350223	0.726171	1
ENSMUSG00000031754	NUDT21	70.9922	0.215245	0.268383	0.802008	0.422549	1
ENSMUSG00000037349	NUDT22	8.28235	-0.368127	0.560206	-0.657128	0.511099	1
ENSMUSG00000024213	NUDT3	237.368	0.0115891	0.216162	0.053613	0.957244	1
ENSMUSG00000020029	NUDT4	93.4276	-0.0795114	0.246131	-0.323045	0.746662	1
ENSMUSG00000050174	NUDT6	0.736331	-0.198093	1.65819	-0.119464	0.904908	1
ENSMUSG00000031767	NUDT7	5.17585	-0.676418	0.699487	-0.96702	0.333534	1
ENSMUSG00000110949	NUDT8	5.16957	-0.747347	0.735119	-1.01663	0.309328	1
ENSMUSG00000029310	NUDT9	35.233	-0.362026	0.302085	-1.19843	0.230751	1
ENSMUSG00000026683	NUF2	1.71209	-0.816211	1.53192	-0.532803	0.59417	1
ENSMUSG00000022009	NUFIP1	10.394	-0.334776	0.551735	-0.60677	0.544003	1
ENSMUSG00000037857	NUFIP2	62.219	0.360833	0.300778	1.19966	0.23027	1
ENSMUSG00000061356	NUGGC	0.138971	0	3.93769	0	1	1
ENSMUSG00000066306	NUMA1	193.43	0.364534	0.245148	1.487	0.137015	1
ENSMUSG00000021224	NUMB	35.6051	0.102468	0.317878	0.32235	0.747188	1
ENSMUSG00000063160	NUMBL	91.3105	0.451686	0.336238	1.34335	0.179158	1
ENSMUSG00000052798	NUP107	13.5969	-0.163428	0.407291	-0.401255	0.688233	1
ENSMUSG00000039509	NUP133	35.5971	-0.0219025	0.281049	-0.0779314	0.937883	1
ENSMUSG00000021374	NUP153	66.6643	-0.160193	0.249381	-0.642363	0.520637	1
ENSMUSG00000022142	NUP155	31.8096	-0.140826	0.349083	-0.403417	0.686641	1
ENSMUSG00000051329	NUP160	17.9427	-0.0393502	0.431517	-0.0911904	0.927341	1
ENSMUSG00000052533	NUP188	40.179	-0.236753	0.390018	-0.607031	0.54383	1
ENSMUSG00000038759	NUP205	57.7294	0.0467819	0.275593	0.16975	0.865207	1
ENSMUSG00000030091	NUP210	68.8722	0.16453	0.236795	0.694818	0.487169	1
ENSMUSG00000027939	NUP210L	1.10084	1.27032	1.44129	0.881374	0.378115	1
ENSMUSG00000001855	NUP214	74.6263	0.520564	0.265566	1.96021	0.0499718	1
ENSMUSG00000026999	NUP35	9.66342	-0.350428	0.545583	-0.6423	0.520678	1
ENSMUSG00000035351	NUP37	3.71633	-0.218698	0.808692	-0.270434	0.786826	1
ENSMUSG00000040034	NUP43	3.33584	0.795837	0.936283	0.849997	0.395327	1
ENSMUSG00000016619	NUP50	51.1465	0.0245887	0.246945	0.0995713	0.920685	1
ENSMUSG00000034826	NUP54	11.8514	-0.778247	0.488347	-1.59363	0.111018	1
ENSMUSG00000109511	NUP62	32.2194	0.0150319	0.341106	0.0440682	0.96485	1
ENSMUSG00000072944	NUP62CL	0.2308	-1.54927	2.81624	-0.550118	0.582238	1
ENSMUSG00000020739	NUP85	28.3849	0.129715	0.334343	0.38797	0.698038	1
ENSMUSG00000040667	NUP88	52.2494	-0.00772236	0.273688	-0.0282159	0.97749	1
ENSMUSG00000032939	NUP93	51.295	0.23569	0.294392	0.800602	0.423362	1
ENSMUSG00000063550	NUP98	92.6358	0.236999	0.236685	1.00133	0.316668	1
ENSMUSG00000063895	NUPL1	0.377486	-0.39546	2.53922	-0.155741	0.876237	1
ENSMUSG00000048439	NUPL2	7.60597	0.0371252	0.574868	0.0645804	0.948508	1
ENSMUSG00000030717	NUPR1	15.5999	-0.359225	0.791507	-0.453849	0.649937	1
ENSMUSG00000095789	NUPR1L	2.00793	0.379499	1.47875	0.256635	0.797461	1
ENSMUSG00000023068	NUS1	45.3982	-0.675782	0.309691	-2.18212	0.0291009	1
ENSMUSG00000027306	NUSAP1	3.50415	0.0980845	0.842086	0.116478	0.907274	1
ENSMUSG00000008450	NUTF2	17.4589	-0.22091	0.433677	-0.509388	0.610481	1
ENSMUSG00000071497	NUTF2-PS1	4.34505	-0.718411	1.33722	-0.537242	0.5911	1
ENSMUSG00000094111	NUTF2-PS2	0.0749558	0	5.47161	0	1	1
ENSMUSG00000041358	NUTM1	0.596005	-0.86158	1.57679	-0.546415	0.584781	1
ENSMUSG00000026516	NVL	62.6206	0.0465363	0.222606	0.209052	0.834408	1
ENSMUSG00000048148	NWD1	119.491	0.589569	0.266898	2.20897	0.0271769	1
ENSMUSG00000090061	NWD2	52.6207	-0.194301	0.283144	-0.686226	0.49257	1
ENSMUSG00000010097	NXF1	69.2317	0.254728	0.238601	1.06759	0.285707	1
ENSMUSG00000031410	NXF7	0.543244	0.555273	1.88947	0.293877	0.768852	1
ENSMUSG00000020844	NXN	20.3651	0.258488	0.388426	0.665474	0.505747	1
ENSMUSG00000034829	NXNL1	0.300359	0	3.91448	0	1	1
ENSMUSG00000021396	NXNL2	0.186417	0.570441	3.32438	0.171593	0.863758	1
ENSMUSG00000109675	NXPE1-PS	0.0927466	0	5.47161	0	1	1
ENSMUSG00000032028	NXPE2	0.948198	0.645971	1.55237	0.416119	0.677323	1
ENSMUSG00000075033	NXPE3	19.7507	-0.402873	0.4589	-0.87791	0.379993	1
ENSMUSG00000044229	NXPE4	10.5104	0.916871	0.536484	1.70904	0.0874439	1
ENSMUSG00000047592	NXPE5	0.0999313	0	5.47161	0	1	1
ENSMUSG00000046178	NXPH1	31.3009	0.121897	0.340781	0.357698	0.72057	1
ENSMUSG00000069132	NXPH2	0.839801	0.276909	1.52355	0.181752	0.855777	1
ENSMUSG00000046719	NXPH3	20.9222	-0.214999	0.481734	-0.446303	0.655379	1
ENSMUSG00000040258	NXPH4	7.25572	-0.311655	0.719321	-0.433262	0.664824	1
ENSMUSG00000036992	NXT1	6.04665	0.00308409	0.63469	0.00485921	0.996123	1
ENSMUSG00000042271	NXT2	17.7865	-0.103428	0.405408	-0.255122	0.798629	1
ENSMUSG00000045348	NYAP1	58.9835	0.043055	0.323891	0.13293	0.894248	1
ENSMUSG00000054976	NYAP2	36.523	-0.0908628	0.389995	-0.232985	0.815773	1
ENSMUSG00000075592	NYNRIN	31.5518	0.57293	0.396633	1.44448	0.148604	1
ENSMUSG00000051228	NYX	1.35828	-0.226985	1.1559	-0.19637	0.84432	1
ENSMUSG00000046610	OACYL	0.629145	-0.212212	1.57397	-0.134826	0.892749	1
ENSMUSG00000032014	OAF	12.4143	-0.073267	0.49574	-0.147793	0.882506	1
ENSMUSG00000040771	OARD1	6.33604	-0.138007	0.639341	-0.215859	0.829098	1
ENSMUSG00000052776	OAS1A	58.5472	1.67918	1.16148	1.44573	0.148254	1
ENSMUSG00000029605	OAS1B	16.3788	1.67161	1.28977	1.29605	0.194957	1
ENSMUSG00000001166	OAS1C	2.43642	0.389071	1.16349	0.334399	0.738078	1
ENSMUSG00000032623	OAS1D	0.21606	-0.182629	4.06334	-0.0449456	0.964151	1
ENSMUSG00000066867	OAS1E	0.0131404	0	5.47161	0	1	1
ENSMUSG00000066861	OAS1G	24.7271	0.373885	1.63644	0.228475	0.819277	1
ENSMUSG00000001168	OAS1H	1.19238	0	2.07371	0	1	1
ENSMUSG00000032690	OAS2	25.9351	1.79292	1.2617	1.42103	0.155308	1
ENSMUSG00000032661	OAS3	49.3784	-0.687799	1.7787	-0.386687	0.698988	1
ENSMUSG00000041827	OASL1	59.6186	1.33237	1.57529	0.845797	0.397666	1
ENSMUSG00000029561	OASL2	222.502	2.38176	0.86414	2.75622	0.00584734	1
ENSMUSG00000030934	OAT	75.2465	-0.0194287	0.211376	-0.0919151	0.926765	1
ENSMUSG00000035242	OAZ1	167.315	-0.0573168	0.253525	-0.22608	0.821139	1
ENSMUSG00000043801	OAZ1-PS	10.6357	0.063465	0.595674	0.106543	0.915151	1
ENSMUSG00000040652	OAZ2	109.003	-0.0587165	0.209934	-0.279691	0.779715	1
ENSMUSG00000083610	OAZ2-PS	0.339011	-0.858432	2.11756	-0.405388	0.685192	1
ENSMUSG00000028141	OAZ3	1.92439	-1.70764	1.26998	-1.34462	0.178749	1
ENSMUSG00000022120	OBI1	9.9322	-0.704048	0.597698	-1.17793	0.238823	1
ENSMUSG00000093773	OBOX3-PS7	0.0105178	-1.57339	5.46831	-0.287729	0.773554	1
ENSMUSG00000098741	OBOX4-PS2	0.00975817	0	5.47161	0	1	1
ENSMUSG00000099242	OBOX4-PS3	0.00956065	0	5.47161	0	1	1
ENSMUSG00000074366	OBOX5	0.0131404	0	5.47161	0	1	1
ENSMUSG00000061462	OBSCN	11.7645	0.210645	0.625869	0.336565	0.736445	1
ENSMUSG00000026211	OBSL1	24.1248	0.493051	0.409649	1.20359	0.228747	1
ENSMUSG00000015001	OC90	0.11448	0.0742629	5.4547	0.0136145	0.989138	1
ENSMUSG00000030450	OCA2	0.90177	0.367944	1.58045	0.232809	0.81591	1
ENSMUSG00000002396	OCEL1	29.8682	0.556898	0.471751	1.18049
ENSMUSG00000029152	OCIAD1	202.415	-0.175303	0.170763	-1.02659	0.304616	1
ENSMUSG00000029153	OCIAD2	36.5659	-0.393085	0.287047	-1.36941	0.170872	1
ENSMUSG00000021638	OCLN	12.8689	0.340752	0.517036	0.659048	0.509865	1
ENSMUSG00000029618	OCM	0.0500165	-0.41876	5.46443	-0.0766337	0.938915	1
ENSMUSG00000001173	OCRL	71.1616	0.0263313	0.215299	0.122301	0.902661	1
ENSMUSG00000027670	OCSTAMP	0.614056	0	2.61669	0	1	1
ENSMUSG00000040189	ODAD1	3.95889	0.594745	0.856998	0.693986	0.487691	1
ENSMUSG00000061802	ODAD2	0.640638	1.46894	1.64071	0.895309	0.370622	1
ENSMUSG00000039632	ODAD3	3.39352	-0.358617	0.987893	-0.363012	0.716596	1
ENSMUSG00000006784	ODAD4	2.40434	-0.432112	1.02423	-0.421889	0.673106	1
ENSMUSG00000096035	ODAPH	0.0214175	0	5.47161	0	1	1
ENSMUSG00000011179	ODC1	101.987	-0.180294	0.241956	-0.745154	0.456179	1
ENSMUSG00000061923	ODF1	0.00963279	0	5.47161	0	1	1
ENSMUSG00000026790	ODF2	100.576	0.662463	0.340753	1.94411	0.0518819	1
ENSMUSG00000028256	ODF2L	12.3226	0.299904	0.604093	0.496454	0.619574	1
ENSMUSG00000025482	ODF3	0.605608	0.248497	2.50188	0.0993239	0.920881	1
ENSMUSG00000047394	ODF3B	1.74381	-0.377035	1.06755	-0.353178	0.723955	1
ENSMUSG00000045620	ODF3L1	0.0131404	0	5.47161	0	1	1
ENSMUSG00000035963	ODF3L2	0.181022	-1.04201	2.87209	-0.362806	0.71675	1
ENSMUSG00000032921	ODF4	0.245457	0.079368	2.57774	0.0307897	0.975437	1
ENSMUSG00000006010	ODR4	21.4013	-0.743352	0.423111	-1.75687	0.0789398	1
ENSMUSG00000040586	OFD1	7.03803	0.347889	0.574638	0.605406	0.544909	1
ENSMUSG00000025220	OGA	229.347	0.0367096	0.150399	0.244081	0.807168	1
ENSMUSG00000020456	OGDH	322.538	0.098553	0.181455	0.543125	0.587043	1
ENSMUSG00000021913	OGDHL	127.767	0.374343	0.244488	1.53113	0.125738	1
ENSMUSG00000033009	OGFOD1	97.9432	-0.103183	0.211192	-0.488573	0.625144	1
ENSMUSG00000023707	OGFOD2	21.1089	-0.370444	0.324348	-1.14212	0.253403	1
ENSMUSG00000025169	OGFOD3	4.29262	0.834147	0.719231	1.15978	0.24614	1
ENSMUSG00000049401	OGFR	71.3655	0.252585	0.335314	0.75328	0.451282	1
ENSMUSG00000026158	OGFRL1	68.2663	-0.526068	0.284091	-1.85176	0.0640603	1
ENSMUSG00000030271	OGG1	4.08676	-0.222425	0.824986	-0.269611	0.787459	1
ENSMUSG00000021390	OGN	11.9393	0.164852	0.478049	0.344843	0.730213	1
ENSMUSG00000034160	OGT	288.277	0.387076	0.205605	1.88262	0.0597521	1
ENSMUSG00000072980	OIP5	0.591865	-1.142	1.67577	-0.681476	0.49557	1
ENSMUSG00000085438	OIP5OS1	267.054	-0.448277	0.307282	-1.45884	0.144609	1
ENSMUSG00000009654	OIT3	0.135825	0	3.95099	0	1	1
ENSMUSG00000027108	OLA1	37.6607	-0.182903	0.293256	-0.623695	0.532828	1
ENSMUSG00000026645	OLAH	0.029077	0	5.47161	0	1	1
ENSMUSG00000026833	OLFM1	445.111	-0.104583	0.194717	-0.5371	0.591198	1
ENSMUSG00000032172	OLFM2	49.4096	0.0711333	0.298523	0.238284	0.811661	1
ENSMUSG00000027965	OLFM3	37.4525	-0.368377	0.334789	-1.10033	0.27119	1
ENSMUSG00000022026	OLFM4	1.4614	0.240406	1.29774	0.185249	0.853033	1
ENSMUSG00000044265	OLFM5	0.0342886	-0.290244	5.46159	-0.0531428	0.957618	1
ENSMUSG00000051041	OLFML1	9.5488	-0.0863345	0.582653	-0.148175	0.882205	1
ENSMUSG00000046618	OLFML2A	5.68217	0.137305	0.584697	0.234831	0.81434	1
ENSMUSG00000038463	OLFML2B	12.5422	0.200776	0.547245	0.366885	0.713705	1
ENSMUSG00000096169	OLFR1564	2.88191	2.43592	1.08834	2.23819	0.0252087	1
ENSMUSG00000089859	OLFR1565	0.0342125	0	5.47161	0	1	1
ENSMUSG00000046160	OLIG1	63.116	0.140178	0.210268	0.666665	0.504986	1
ENSMUSG00000039830	OLIG2	18.8089	0.265258	0.398681	0.665338	0.505834	1
ENSMUSG00000045591	OLIG3	0.00972794	-0.72324	5.46684	-0.132296	0.89475	1
ENSMUSG00000030162	OLR1	0.379189	0	2.78658	0	1	1
ENSMUSG00000108157	OLRF445-PS1	0.00963279	0	5.47161	0	1	1
ENSMUSG00000035069	OMA1	11.7375	-0.359665	0.493891	-0.728227	0.466474	1
ENSMUSG00000048368	OMD	1.38346	0.758677	1.41086	0.537739	0.590757	1
ENSMUSG00000049612	OMG	64.096	-0.381947	0.284994	-1.34019	0.180183	1
ENSMUSG00000074006	OMP	3.19852	1.37329	1.09643	1.25252	0.210382	1
ENSMUSG00000043013	ONECUT1	0.57667	-0.635651	1.86979	-0.339959	0.733887	1
ENSMUSG00000045991	ONECUT2	13.4526	-0.350431	0.486514	-0.720289	0.471347	1
ENSMUSG00000045518	ONECUT3	0.471694	-0.727107	2.63381	-0.276066	0.782497	1
ENSMUSG00000032346	OOEP	0.331174	1.00403	2.01343	0.498669	0.618012	1
ENSMUSG00000041857	OOSP1	0.0555553	0	5.47161	0	1	1
ENSMUSG00000055895	OOSP2	0.00956065	0	5.47161	0	1	1
ENSMUSG00000038084	OPA1	139.406	-0.0783464	0.181062	-0.432705	0.665229	1
ENSMUSG00000052214	OPA3	58.7395	0.271862	0.348815	0.779386	0.435753	1
ENSMUSG00000050121	OPALIN	20.1437	-0.270342	0.374301	-0.722259	0.470135	1
ENSMUSG00000062257	OPCML	169.567	-0.451002	0.264262	-1.70665	0.0878872	1
ENSMUSG00000031214	OPHN1	48.3363	0.160465	0.330155	0.48603	0.626946	1
ENSMUSG00000022562	OPLAH	31.0386	0.0960695	0.295191	0.325449	0.744842	1
ENSMUSG00000031394	OPN1MW	0.082336	-0.776547	4.53449	-0.171253	0.864024	1
ENSMUSG00000058831	OPN1SW	0.265799	-0.664321	2.29521	-0.289438	0.772246	1
ENSMUSG00000026525	OPN3	3.18568	-0.566841	0.789259	-0.718193	0.472638	1
ENSMUSG00000021799	OPN4	1.91641	-0.681924	1.42211	-0.479515	0.631572	1
ENSMUSG00000043972	OPN5	0.276554	-2.21244	3.00978	-0.735085	0.462288	1
ENSMUSG00000050511	OPRD1	23.3251	0.0576572	0.397601	0.145012	0.884701	1
ENSMUSG00000025905	OPRK1	6.99009	-0.477921	0.60276	-0.792887	0.427844	1
ENSMUSG00000027584	OPRL1	50.166	-0.327281	0.310136	-1.05528	0.291297	1
ENSMUSG00000000766	OPRM1	10.5472	-0.542033	0.542691	-0.998787	0.317898	1
ENSMUSG00000010311	OPTC	0.839214	-1.29921	1.89161	-0.686828	0.492191	1
ENSMUSG00000026672	OPTN	19.5125	-0.410904	0.363022	-1.1319	0.257678	1
ENSMUSG00000049674	OR10A2	0.0131404	0	5.47161	0	1	1
ENSMUSG00000045381	OR10AA1	0.0652442	0	5.47161	0	1	1
ENSMUSG00000047048	OR10AA3	0.00963279	0	5.47161	0	1	1
ENSMUSG00000049280	OR10AB5	0.0731153	-0.178918	5.45931	-0.0327729	0.973856	1
ENSMUSG00000071494	OR10AC1	0.481992	0.376632	1.86376	0.202081	0.839853	1
ENSMUSG00000090129	OR10AD1	4.00837	0.562877	0.774123	0.727116	0.467155	1
ENSMUSG00000059460	OR10AD1B	0.207593	0	5.47161	0	1	1
ENSMUSG00000047594	OR10AG57	0.0210356	-1.82775	5.46649	-0.334356	0.738111	1
ENSMUSG00000095218	OR10AK14	0.00997815	0	5.47161	0	1	1
ENSMUSG00000073768	OR10AK16	0.0211975	0	5.47161	0	1	1
ENSMUSG00000111259	OR10AK7	0.0439405	-0.723239	5.46684	-0.132296	0.894751	1
ENSMUSG00000073769	OR10AK9	0.00956065	0	5.47161	0	1	1
ENSMUSG00000080990	OR10AL2	0.00972794	-0.72324	5.46684	-0.132296	0.89475	1
ENSMUSG00000048067	OR10AM5	0.0801912	0	5.47161	0	1	1
ENSMUSG00000062121	OR10D1B	0.0105178	-1.57339	5.46831	-0.287729	0.773554	1
ENSMUSG00000043331	OR10D5	0.0556114	0	5.47161	0	1	1
ENSMUSG00000063106	OR10G1	0.0211975	0	5.47161	0	1	1
ENSMUSG00000063867	OR10G1B	0.182432	-0.388519	3.36264	-0.11554	0.908017	1
ENSMUSG00000094140	OR10G3	0.135647	0.624578	4.0595	0.153856	0.877723	1
ENSMUSG00000095030	OR10G3B	0.154119	0	5.20945	0	1	1
ENSMUSG00000046678	OR10G6	0.0359136	0	5.47161	0	1	1
ENSMUSG00000044292	OR10G7	0.0131404	0	5.47161	0	1	1
ENSMUSG00000060254	OR10G9B	0.00997815	0	5.47161	0	1	1
ENSMUSG00000093884	OR10H1	1.97058	-1.04947	1.04869	-1.00074	0.316952	1
ENSMUSG00000094891	OR10H1B	2.11035	0.282221	1.18684	0.237793	0.812041	1
ENSMUSG00000054666	OR10H28	0.0262808	0	5.47161	0	1	1
ENSMUSG00000069430	OR10P22	0.0131404	0	5.47161	0	1	1
ENSMUSG00000067545	OR10Q3	0.0455463	0	5.47161	0	1	1
ENSMUSG00000049010	OR10S1	0.0231185	0	5.47161	0	1	1
ENSMUSG00000060878	OR10V1	0.203399	-1.06864	3.56732	-0.299563	0.764511	1
ENSMUSG00000048292	OR10V5	0.559104	-0.451533	2.09349	-0.215685	0.829233	1
ENSMUSG00000060556	OR10V9	0.00956065	0	5.47161	0	1	1
ENSMUSG00000066672	OR10X1	0.0131404	0	5.47161	0	1	1
ENSMUSG00000059503	OR10X4	0.00972794	-0.72324	5.46684	-0.132296	0.89475	1
ENSMUSG00000092340	OR11A2-PS1	0.115902	0	4.7556	0	1	1
ENSMUSG00000092556	OR11A3-PS1	0.0494508	0	5.47161	0	1	1
ENSMUSG00000043529	OR11I1	0.0625963	0.239329	5.45208	0.0438969	0.964987	1
ENSMUSG00000047716	OR11J4	0.0305757	0	5.47161	0	1	1
ENSMUSG00000054036	OR11M3	0.0325011	-0.723239	5.46684	-0.132296	0.89475	1
ENSMUSG00000092077	OR12D12	0.0291491	0	5.47161	0	1	1
ENSMUSG00000029184	OR12D17	0.0231185	0	5.47161	0	1	1
ENSMUSG00000091531	OR12D2	0.0556114	0	5.47161	0	1	1
ENSMUSG00000060974	OR12J3	0.044536	0	5.47161	0	1	1
ENSMUSG00000056883	OR12J4	0.0533489	0	5.47161	0	1	1
ENSMUSG00000052508	OR12J5	0.255082	-1.55474	3.03871	-0.511644	0.6089	1
ENSMUSG00000109892	OR12M1-PS1	0.00956065	0	5.47161	0	1	1
ENSMUSG00000053391	OR13A1	0.0131404	0	5.47161	0	1	1
ENSMUSG00000066122	OR13A17	0.210484	0	3.9259	0	1	1
ENSMUSG00000093942	OR13A18	1.80587	-2.01272	1.46999	-1.36921	0.170934	1
ENSMUSG00000061489	OR13A19	0.00997815	0	5.47161	0	1	1
ENSMUSG00000094819	OR13A20	0.163671	0.151971	3.38739	0.0448639	0.964216	1
ENSMUSG00000063823	OR13A21	0.0625397	0	5.47161	0	1	1
ENSMUSG00000063230	OR13A22	0.139031	-0.179136	5.36452	-0.0333928	0.973361	1
ENSMUSG00000110092	OR13A23-PS1	0.0131404	0	5.47161	0	1	1
ENSMUSG00000095901	OR13A24	0.0360087	-0.723239	5.46684	-0.132296	0.89475	1
ENSMUSG00000059136	OR13A25	2.64805	-1.50043	1.02043	-1.47039	0.141455	1
ENSMUSG00000057997	OR13A26	0.0924741	0	5.47161	0	1	1
ENSMUSG00000096069	OR13A28	0.192132	0	3.64487	0	1	1
ENSMUSG00000049648	OR13C3	0.00972794	-0.72324	5.46684	-0.132296	0.89475	1
ENSMUSG00000111611	OR13C7C	0.0362589	0	5.47161	0	1	1
ENSMUSG00000050215	OR13E8	0.134903	-0.729188	3.19233	-0.228419	0.81932	1
ENSMUSG00000046450	OR13J1	0.0674044	-0.723239	5.46684	-0.132296	0.894751	1
ENSMUSG00000110059	OR13O1-PS1	0.0131404	0	5.47161	0	1	1
ENSMUSG00000043698	OR13P10	0.0231185	0	5.47161	0	1	1
ENSMUSG00000046790	OR13P3	0.00997815	0	5.47161	0	1	1
ENSMUSG00000043383	OR13P4	0.0790835	-0.723239	5.46684	-0.132296	0.89475	1
ENSMUSG00000070820	OR13P5	0.0131404	0	5.47161	0	1	1
ENSMUSG00000070821	OR13P8	0.124679	0	5.47161	0	1	1
ENSMUSG00000086521	OR13P9-PS1	0.0131404	0	5.47161	0	1	1
ENSMUSG00000110199	OR13S1-PS1	0.00963279	0	5.47161	0	1	1
ENSMUSG00000061336	OR14J10	0.304982	0.576056	2.9921	0.192525	0.847331	1
ENSMUSG00000092292	OR14J2	0.122882	0	5.47161	0	1	1
ENSMUSG00000062629	OR14J3	0.0868967	0	5.47161	0	1	1
ENSMUSG00000092413	OR14J4	0.146648	-0.181172	4.57898	-0.0395659	0.968439	1
ENSMUSG00000051611	OR14J9	0.402913	0.594931	2.23834	0.265791	0.7904	1
ENSMUSG00000092524	OR14Q1-PS1	0.0585939	0	5.47161	0	1	1
ENSMUSG00000046881	OR1AB2	0.0564095	-1.57339	5.46831	-0.287729	0.773554	1
ENSMUSG00000069823	OR1E16	0.0131404	0	5.47161	0	1	1
ENSMUSG00000094488	OR1E33	0.00997815	0	5.47161	0	1	1
ENSMUSG00000048996	OR1F12	0.114234	-1.08014	4.10416	-0.263182	0.79241	1
ENSMUSG00000068950	OR1J10	0.0727903	0	5.47161	0	1	1
ENSMUSG00000080936	OR1J22-PS1	0.0194559	-0.41876	5.46443	-0.0766337	0.938915	1
ENSMUSG00000113163	OR1J8	0.0131404	0	5.47161	0	1	1
ENSMUSG00000082583	OR1J9-PS1	0.0114394	0	5.47161	0	1	1
ENSMUSG00000059429	OR1L4	0.0214175	0	5.47161	0	1	1
ENSMUSG00000063660	OR1O3	0.0485933	0	5.47161	0	1	1
ENSMUSG00000061972	OR1O4	0.488741	0	2.72622	0	1	1
ENSMUSG00000083886	OR1P4-PS1	0.00963279	0	5.47161	0	1	1
ENSMUSG00000055838	OR1Q1	0.0114394	0	5.47161	0	1	1
ENSMUSG00000059397	OR1X2	0.00972794	-0.72324	5.46684	-0.132296	0.89475	1
ENSMUSG00000073111	OR2A12	0.211687	0	4.73501	0	1	1
ENSMUSG00000045708	OR2A25	0.0199563	0	5.47161	0	1	1
ENSMUSG00000043119	OR2A5	0.0969862	0	5.47161	0	1	1
ENSMUSG00000094669	OR2A54	0.0556114	0	5.47161	0	1	1
ENSMUSG00000043605	OR2A7	0.111539	0	5.47161	0	1	1
ENSMUSG00000056564	OR2AB1	0.22132	0	4.00392	0	1	1
ENSMUSG00000036744	OR2AG2B	0.00997815	0	5.47161	0	1	1
ENSMUSG00000068535	OR2AJ4	0.024728	-0.290245	5.46159	-0.0531429	0.957618	1
ENSMUSG00000107677	OR2AK4	0.198655	-0.892761	2.54556	-0.350712	0.725804	1
ENSMUSG00000108265	OR2AK5	0.00997815	0	5.47161	0	1	1
ENSMUSG00000107711	OR2AK7	0.0195163	0	5.47161	0	1	1
ENSMUSG00000073997	OR2AT1	0.109104	0	3.70269	0	1	1
ENSMUSG00000073998	OR2AT4	0.0296843	-0.723239	5.46684	-0.132296	0.89475	1
ENSMUSG00000059610	OR2B11	0.0131404	0	5.47161	0	1	1
ENSMUSG00000054890	OR2B7	0.0592141	0.239329	5.45208	0.0438968	0.964987	1
ENSMUSG00000090824	OR2BD2	0.0561697	-1.57339	5.46831	-0.287729	0.773554	1
ENSMUSG00000059043	OR2C1	0.0199563	0	5.47161	0	1	1
ENSMUSG00000095831	OR2F1	0.0362589	0	5.47161	0	1	1
ENSMUSG00000095236	OR2F1B	0.0330967	0	5.47161	0	1	1
ENSMUSG00000094192	OR2F2	0.0399126	0	5.47161	0	1	1
ENSMUSG00000095377	OR2H1	0.121008	0	4.12649	0	1	1
ENSMUSG00000091601	OR2H1B	0.0655896	0	5.47161	0	1	1
ENSMUSG00000056600	OR2H2	0.244397	1.42732	3.06176	0.466177	0.641089	1
ENSMUSG00000090556	OR2H2B-PS1	0.19625	0	3.98528	0	1	1
ENSMUSG00000096477	OR2H2C	0.0455463	0	5.47161	0	1	1
ENSMUSG00000043827	OR2I1	0.0231185	0	5.47161	0	1	1
ENSMUSG00000062712	OR2J6	0.164247	0	4.22374	0	1	1
ENSMUSG00000043385	OR2K2	0.454354	0	1.97641	0	1	1
ENSMUSG00000056822	OR2L13	0.104658	0.215675	5.44409	0.0396163	0.968399	1
ENSMUSG00000045341	OR2L5	0.00997815	0	5.47161	0	1	1
ENSMUSG00000050742	OR2M12	0.0752224	0	5.47161	0	1	1
ENSMUSG00000048378	OR2O1	0.0727903	0	5.47161	0	1	1
ENSMUSG00000054431	OR2Q1	0.0793338	0	5.47161	0	1	1
ENSMUSG00000068574	OR2R11	0.278616	-0.622947	2.21465	-0.281284	0.778492	1
ENSMUSG00000090631	OR2R2	0.0490558	0	5.47161	0	1	1
ENSMUSG00000091983	OR2R3	0.49393	0.452446	1.99707	0.226555	0.820769	1
ENSMUSG00000072707	OR2T1	0.0386796	-0.723239	5.46684	-0.132296	0.894751	1
ENSMUSG00000057654	OR2T47	0.0648809	-1.82775	5.46649	-0.334356	0.738111	1
ENSMUSG00000052417	OR2T6	0.0131404	0	5.47161	0	1	1
ENSMUSG00000040328	OR2V1	2.01601	-0.126513	1.82445	-0.0693433	0.944716	1
ENSMUSG00000047511	OR2V2	0.666923	-0.177009	2.51119	-0.0704881	0.943805	1
ENSMUSG00000046016	OR2W2	0.0192886	-0.72324	5.46684	-0.132296	0.89475	1
ENSMUSG00000044061	OR2W25	0.0195388	0	5.47161	0	1	1
ENSMUSG00000060030	OR2W3B	0.112872	-0.550794	5.45601	-0.100952	0.919589	1
ENSMUSG00000059729	OR2Y1	0.115291	-2.03405	4.23468	-0.480332	0.630992	1
ENSMUSG00000095187	OR2Y11	0.0199563	0	5.47161	0	1	1
ENSMUSG00000063827	OR2Y12	0.00963279	0	5.47161	0	1	1
ENSMUSG00000063386	OR2Y15	0.0114394	0	5.47161	0	1	1
ENSMUSG00000047702	OR2Y16	0.226512	0.478742	3.64849	0.131217	0.895604	1
ENSMUSG00000045421	OR2Y17	0.0131404	0	5.47161	0	1	1
ENSMUSG00000100923	OR2Y1B	0.0574564	0	5.47161	0	1	1
ENSMUSG00000108167	OR2Y1C	0.087008	0	5.47161	0	1	1
ENSMUSG00000107573	OR2Y1D	0.0358414	0	5.47161	0	1	1
ENSMUSG00000101750	OR2Y1F	0.102505	0	5.47161	0	1	1
ENSMUSG00000059864	OR2Y1G	0.234452	-1.53949	2.53936	-0.606251	0.544348	1
ENSMUSG00000060170	OR2Y6	0.087008	0	5.47161	0	1	1
ENSMUSG00000108218	OR2Y7	0.00997815	0	5.47161	0	1	1
ENSMUSG00000062204	OR2Y8	0.0131404	0	5.47161	0	1	1
ENSMUSG00000043314	OR2Z2	0.0131404	0	5.47161	0	1	1
ENSMUSG00000069998	OR2Z8	0.0262808	0	5.47161	0	1	1
ENSMUSG00000061561	OR2Z9	0.00975817	0	5.47161	0	1	1
ENSMUSG00000063116	OR3A1	0.0131404	0	5.47161	0	1	1
ENSMUSG00000054406	OR3A1D	0.00963279	0	5.47161	0	1	1
ENSMUSG00000075078	OR4A77	0.00963279	0	5.47161	0	1	1
ENSMUSG00000075075	OR4A80	0.00997815	0	5.47161	0	1	1
ENSMUSG00000075065	OR4B1	0.0262808	0	5.47161	0	1	1
ENSMUSG00000075062	OR4B12	0.0423841	0	5.47161	0	1	1
ENSMUSG00000075063	OR4B13	0.0131404	0	5.47161	0	1	1
ENSMUSG00000075061	OR4B1B	0.00963279	0	5.47161	0	1	1
ENSMUSG00000075066	OR4B1D	0.0228985	0	5.47161	0	1	1
ENSMUSG00000061295	OR4C126	0.0394211	0	5.47161	0	1	1
ENSMUSG00000051313	OR4C127	0.0827685	0	5.47161	0	1	1
ENSMUSG00000042894	OR4C35	0.0131404	0	5.47161	0	1	1
ENSMUSG00000075072	OR4C58	0.00975817	0	5.47161	0	1	1
ENSMUSG00000060787	OR4D1	0.38574	-0.167285	2.01401	-0.0830607	0.933803	1
ENSMUSG00000067528	OR4D10B	0.0611514	0	5.47161	0	1	1
ENSMUSG00000067529	OR4D11	0.0308303	0	5.47161	0	1	1
ENSMUSG00000093920	OR4D2	0.00997815	0	5.47161	0	1	1
ENSMUSG00000108947	OR4D29-PS1	0.0727903	0	5.47161	0	1	1
ENSMUSG00000093839	OR4D2B	0.0131404	0	5.47161	0	1	1
ENSMUSG00000045812	OR4D5	0.125352	0	5.47161	0	1	1
ENSMUSG00000067524	OR4D6	0.0305757	0	5.47161	0	1	1
ENSMUSG00000057564	OR4E1	0.00997815	0	5.47161	0	1	1
ENSMUSG00000059887	OR4E5	0.226587	0.434051	3.14965	0.137809	0.890391	1
ENSMUSG00000094747	OR4F14B	0.00975817	0	5.47161	0	1	1
ENSMUSG00000109801	OR4F14D	0.0131404	0	5.47161	0	1	1
ENSMUSG00000050776	OR4F47	0.00997815	0	5.47161	0	1	1
ENSMUSG00000074955	OR4F56	0.0131404	0	5.47161	0	1	1
ENSMUSG00000109403	OR4F58	0.0969862	0	5.47161	0	1	1
ENSMUSG00000049758	OR4F62	0.00975817	0	5.47161	0	1	1
ENSMUSG00000074965	OR4K35	0.0556114	0	5.47161	0	1	1
ENSMUSG00000095156	OR4K37	0.00997815	0	5.47161	0	1	1
ENSMUSG00000057149	OR4K51	0.00997815	0	5.47161	0	1	1
ENSMUSG00000109322	OR4K77	0.00997815	0	5.47161	0	1	1
ENSMUSG00000046210	OR4Q3	0.251557	0	5.39072	0	1	1
ENSMUSG00000081948	OR4S2	0.0114394	0	5.47161	0	1	1
ENSMUSG00000059910	OR4X11	0.0131404	0	5.47161	0	1	1
ENSMUSG00000084336	OR4X6	0.0196109	0	5.47161	0	1	1
ENSMUSG00000067525	OR4Z4	0.0611514	0	5.47161	0	1	1
ENSMUSG00000073964	OR51A8	0.0605494	-0.790636	5.46113	-0.144775	0.884888	1
ENSMUSG00000078624	OR51AB3	0.0360389	0	5.47161	0	1	1
ENSMUSG00000073967	OR51D1	0.0361673	-0.290244	5.46159	-0.0531428	0.957618	1
ENSMUSG00000070423	OR51E1	0.138774	0.101983	4.52279	0.0225487	0.98201	1
ENSMUSG00000043366	OR51E2	0.320338	-0.65165	2.47928	-0.262838	0.792675	1
ENSMUSG00000110008	OR51F23B	0.0390327	0	5.47161	0	1	1
ENSMUSG00000073966	OR51F5	0.0245797	0	5.47161	0	1	1
ENSMUSG00000066263	OR51K1	0.0401069	-1.57339	5.46831	-0.287729	0.773554	1
ENSMUSG00000081016	OR51Q1B-PS1	0.566873	-0.578654	2.66889	-0.216814	0.828353	1
ENSMUSG00000073975	OR51R1	0.0849815	-0.137129	5.25354	-0.0261022	0.979176	1
ENSMUSG00000043310	OR51S1	0.0727903	0	5.47161	0	1	1
ENSMUSG00000045780	OR51V8	0.113726	-0.182343	4.16672	-0.0437617	0.965094	1
ENSMUSG00000051182	OR52AC1	0.0105178	-1.57339	5.46831	-0.287729	0.773554	1
ENSMUSG00000050266	OR52B1	0.200414	-0.0634643	2.38349	-0.0266266	0.978758	1
ENSMUSG00000043948	OR52B2	0.832273	-0.342199	1.72418	-0.19847	0.842677	1
ENSMUSG00000073926	OR52D3	0.108618	-0.550794	5.45601	-0.100952	0.919589	1
ENSMUSG00000044705	OR52E18	0.0199563	0	5.47161	0	1	1
ENSMUSG00000073914	OR52E4	0.00997815	0	5.47161	0	1	1
ENSMUSG00000094531	OR52E8	0.00956065	0	5.47161	0	1	1
ENSMUSG00000042909	OR52H1	0.199051	0.547471	2.60918	0.209824	0.833805	1
ENSMUSG00000073927	OR52H7	0.0441787	0	5.47161	0	1	1
ENSMUSG00000073973	OR52K2	0.282343	0.0754047	2.74732	0.0274466	0.978104	1
ENSMUSG00000047794	OR52L1	0.00963279	0	5.47161	0	1	1
ENSMUSG00000073971	OR52M1	0.0965687	0	5.47161	0	1	1
ENSMUSG00000073972	OR52M2	0.00975817	0	5.47161	0	1	1
ENSMUSG00000070421	OR52N4	0.0879837	0	4.44459	0	1	1
ENSMUSG00000073924	OR52P1	0.020276	-1.57339	5.46831	-0.287729	0.773554	1
ENSMUSG00000073974	OR52P2	0.0546139	-1.57339	5.46831	-0.287729	0.773554	1
ENSMUSG00000062142	OR52R1	0.0429468	-1.09512	5.46354	-0.200441	0.841136	1
ENSMUSG00000109878	OR52R6-PS1	0.0228787	0	5.47161	0	1	1
ENSMUSG00000109659	OR52S6	0.00997815	0	5.47161	0	1	1
ENSMUSG00000073925	OR52U1	0.110915	-0.290245	5.46159	-0.0531429	0.957618	1
ENSMUSG00000073906	OR52W1	0.677564	-0.0492364	1.57549	-0.0312515	0.975069	1
ENSMUSG00000048425	OR52X1	0.0473164	-1.82775	5.46649	-0.334356	0.738111	1
ENSMUSG00000044824	OR55B10	0.373895	0.372576	1.71746	0.216935	0.828259	1
ENSMUSG00000044814	OR55B3	0.66283	2.20265	1.56399	1.40835	0.159029	1
ENSMUSG00000043925	OR55B4	1.83362	0.787658	1.8519	0.425324	0.670601	1
ENSMUSG00000047225	OR56A4	0.0727903	0	5.47161	0	1	1
ENSMUSG00000044120	OR56A5	0.0105178	-1.57339	5.46831	-0.287729	0.773554	1
ENSMUSG00000073923	OR56B1	0.119923	-0.750536	3.62627	-0.206972	0.836032	1
ENSMUSG00000073909	OR56B34	0.00997815	0	5.47161	0	1	1
ENSMUSG00000073907	OR56B35	0.788707	2.11397	1.45996	1.44796	0.147628	1
ENSMUSG00000073908	OR56B6	0.0473529	0	5.47161	0	1	1
ENSMUSG00000067522	OR5A1	0.00963279	0	5.47161	0	1	1
ENSMUSG00000109328	OR5A21	0.109907	0	5.47161	0	1	1
ENSMUSG00000050815	OR5A3	0.0245797	0	5.47161	0	1	1
ENSMUSG00000096806	OR5AF1	0.0328465	-0.723239	5.46684	-0.132296	0.89475	1
ENSMUSG00000111597	OR5AI1-PS1	0.0114394	0	5.47161	0	1	1
ENSMUSG00000110978	OR5AJ1-PS1	0.0195163	0	5.47161	0	1	1
ENSMUSG00000075220	OR5AK23	0.00975817	0	5.47161	0	1	1
ENSMUSG00000075218	OR5AK25	0.281802	0	5.47161	0	1	1
ENSMUSG00000095640	OR5AN1	0.00997815	0	5.47161	0	1	1
ENSMUSG00000096436	OR5AN1B	0.029517	0	5.47161	0	1	1
ENSMUSG00000046650	OR5AN6	0.29178	0	5.06238	0	1	1
ENSMUSG00000046975	OR5AP2	0.00997815	0	5.47161	0	1	1
ENSMUSG00000075208	OR5AR1	0.087008	0	5.47161	0	1	1
ENSMUSG00000044286	OR5AU1	0.0131404	0	5.47161	0	1	1
ENSMUSG00000057503	OR5B106	0.0448064	-0.662121	5.45829	-0.121306	0.903449	1
ENSMUSG00000048456	OR5B12	0.0199563	0	5.47161	0	1	1
ENSMUSG00000045126	OR5B12B	0.019391	0	5.47161	0	1	1
ENSMUSG00000044441	OR5B94	0.159526	0	5.03626	0	1	1
ENSMUSG00000109022	OR5BB10	0.00972794	-0.72324	5.46684	-0.132296	0.89475	1
ENSMUSG00000108889	OR5BB12	0.00963279	0	5.47161	0	1	1
ENSMUSG00000050504	OR5BH3	0.0427295	0	5.47161	0	1	1
ENSMUSG00000108728	OR5BS1P	0.0199563	0	5.47161	0	1	1
ENSMUSG00000049018	OR5C1	0.0131404	0	5.47161	0	1	1
ENSMUSG00000075132	OR5D43	0.270107	-0.662433	3.12007	-0.212313	0.831863	1
ENSMUSG00000043226	OR5G9	0.0131404	0	5.47161	0	1	1
ENSMUSG00000049362	OR5K1	0.148358	0	5.21602	0	1	1
ENSMUSG00000090629	OR5K16	0.00975817	0	5.47161	0	1	1
ENSMUSG00000071510	OR5K1B	0.00997815	0	5.47161	0	1	1
ENSMUSG00000060663	OR5K8	0.0199563	0	5.47161	0	1	1
ENSMUSG00000075144	OR5L13	0.0114394	0	5.47161	0	1	1
ENSMUSG00000050128	OR5M10	0.00997815	0	5.47161	0	1	1
ENSMUSG00000058884	OR5M13	0.0727903	0	5.47161	0	1	1
ENSMUSG00000045392	OR5M3B	0.438214	-0.320648	1.83827	-0.174429	0.861528	1
ENSMUSG00000102091	OR5M9	0.0211975	0	5.47161	0	1	1
ENSMUSG00000059031	OR5P58	0.255979	-0.661938	3.91602	-0.169033	0.86577	1
ENSMUSG00000106041	OR5T19-PS1	0.0249853	0	5.47161	0	1	1
ENSMUSG00000090894	OR5V1	0.15021	0	4.4399	0	1	1
ENSMUSG00000090675	OR5V1B	1.19392	-0.0327275	1.90687	-0.0171629	0.986307	1
ENSMUSG00000075150	OR5W14	0.00975817	0	5.47161	0	1	1
ENSMUSG00000068817	OR5W16	0.00963279	0	5.47161	0	1	1
ENSMUSG00000045225	OR5W19	0.0828735	-0.178918	5.45931	-0.032773	0.973856	1
ENSMUSG00000051180	OR6AE1	0.00963279	0	5.47161	0	1	1
ENSMUSG00000049168	OR6B1	0.174016	0	5.47161	0	1	1
ENSMUSG00000050366	OR6B13	0.622418	0.223181	2.22547	0.100285	0.920118	1
ENSMUSG00000094347	OR6C208	0.372173	-0.394085	1.94736	-0.202368	0.839629	1
ENSMUSG00000108114	OR6C210	0.0131404	0	5.47161	0	1	1
ENSMUSG00000108568	OR6C220-PS1	1.07308	-0.401308	1.32985	-0.30177	0.762827	1
ENSMUSG00000059762	OR6C8	0.00972794	-0.72324	5.46684	-0.132296	0.89475	1
ENSMUSG00000053251	OR6D12	0.35136	0	3.80562	0	1	1
ENSMUSG00000048153	OR6E1	0.116831	-0.178918	5.45931	-0.032773	0.973856	1
ENSMUSG00000051051	OR6F2	0.0752224	0	5.47161	0	1	1
ENSMUSG00000050134	OR6N2	0.111539	0	5.47161	0	1	1
ENSMUSG00000051509	OR6P1	0.103311	-0.550794	5.45601	-0.100952	0.919589	1
ENSMUSG00000035932	OR6S1	0.142619	0	5.47161	0	1	1
ENSMUSG00000051095	OR6X1	0.0750633	0	5.37261	0	1	1
ENSMUSG00000066671	OR6Y1	0.124679	0	5.47161	0	1	1
ENSMUSG00000048620	OR6Z3	0.149414	0.210023	3.79275	0.055375	0.95584	1
ENSMUSG00000063216	OR7A35	0.0105178	-1.57339	5.46831	-0.287729	0.773554	1
ENSMUSG00000046493	OR7A36	0.0299345	0	5.47161	0	1	1
ENSMUSG00000048101	OR7A40	0.0228683	-0.723239	5.46684	-0.132296	0.89475	1
ENSMUSG00000060205	OR7A41	0.024728	-0.290245	5.46159	-0.0531429	0.957618	1
ENSMUSG00000051190	OR7C70	0.00975817	0	5.47161	0	1	1
ENSMUSG00000051118	OR7D10	0.0473164	-1.82775	5.46649	-0.334356	0.738111	1
ENSMUSG00000110521	OR7D12-PS1	0.18861	-1.56881	4.27653	-0.366842	0.713737	1
ENSMUSG00000059623	OR7D9	0.0105178	-1.57339	5.46831	-0.287729	0.773554	1
ENSMUSG00000058659	OR7E165	0.306787	0	5.04969	0	1	1
ENSMUSG00000094678	OR7E166	0.0942078	0	5.47161	0	1	1
ENSMUSG00000095448	OR7E168	0.0388765	0	5.47161	0	1	1
ENSMUSG00000066905	OR7E169	0.00997815	0	5.47161	0	1	1
ENSMUSG00000066897	OR7E176	0.00963279	0	5.47161	0	1	1
ENSMUSG00000049028	OR7E177	0.0481038	0	5.47161	0	1	1
ENSMUSG00000066896	OR7E178	0.022701	0	5.47161	0	1	1
ENSMUSG00000045204	OR7G20	0.00975817	0	5.47161	0	1	1
ENSMUSG00000110519	OR7G23	0.0105178	-1.57339	5.46831	-0.287729	0.773554	1
ENSMUSG00000110526	OR8A1	0.00963279	0	5.47161	0	1	1
ENSMUSG00000061165	OR8A1B	0.029434	-0.418759	5.46443	-0.0766337	0.938915	1
ENSMUSG00000066750	OR8B12C	0.0249853	0	5.47161	0	1	1
ENSMUSG00000096356	OR8B40	0.475476	0	5.47161	0	1	1
ENSMUSG00000059189	OR8B49	0.0131404	0	5.47161	0	1	1
ENSMUSG00000061039	OR8B53	0.674349	0	1.97156	0	1	1
ENSMUSG00000043911	OR8B55	0.0105178	-1.57339	5.46831	-0.287729	0.773554	1
ENSMUSG00000044205	OR8B57	0.134658	0	5.30512	0	1	1
ENSMUSG00000066748	OR8B8	0.00975817	0	5.47161	0	1	1
ENSMUSG00000066749	OR8B9	0.0192656	0	5.47161	0	1	1
ENSMUSG00000045528	OR8C13	0.0131404	0	5.47161	0	1	1
ENSMUSG00000058270	OR8C9	0.00963279	0	5.47161	0	1	1
ENSMUSG00000063221	OR8D23	0.00997815	0	5.47161	0	1	1
ENSMUSG00000086338	OR8H6	0.0114394	0	5.47161	0	1	1
ENSMUSG00000075169	OR8H8	0.00975817	0	5.47161	0	1	1
ENSMUSG00000075166	OR8I2	0.00997815	0	5.47161	0	1	1
ENSMUSG00000075187	OR8J3B	0.207593	0	5.47161	0	1	1
ENSMUSG00000075188	OR8K23	0.00963279	0	5.47161	0	1	1
ENSMUSG00000075186	OR8K24	0.0131404	0	5.47161	0	1	1
ENSMUSG00000108029	OR8O1-PS1	0.20288	-0.973495	2.4822	-0.39219	0.694918	1
ENSMUSG00000062037	OR8S16	0.0131404	0	5.47161	0	1	1
ENSMUSG00000056184	OR8S2	0.0131404	0	5.47161	0	1	1
ENSMUSG00000032987	OR8S8	0.0231185	0	5.47161	0	1	1
ENSMUSG00000045479	OR9A2	0.0262808	0	5.47161	0	1	1
ENSMUSG00000068259	OR9A7	0.380912	-1.02378	1.99549	-0.513046	0.607919	1
ENSMUSG00000094805	OR9E1	0.0299345	0	5.47161	0	1	1
ENSMUSG00000053287	OR9G19	0.0131404	0	5.47161	0	1	1
ENSMUSG00000075210	OR9G3	0.00997815	0	5.47161	0	1	1
ENSMUSG00000062314	OR9I1B	0.0199563	0	5.47161	0	1	1
ENSMUSG00000063583	OR9S14	0.0231185	0	5.47161	0	1	1
ENSMUSG00000046300	OR9S27	0.0460171	0	5.47161	0	1	1
ENSMUSG00000049686	ORAI1	12.1602	0.401072	0.576765	0.695381	0.486817	1
ENSMUSG00000039747	ORAI2	71.1659	-0.0516181	0.210036	-0.245759	0.805869	1
ENSMUSG00000043964	ORAI3	24.8484	-0.0440382	0.37033	-0.118916	0.905342	1
ENSMUSG00000028587	ORC1	0.69946	0.219052	1.53281	0.142908	0.886363	1
ENSMUSG00000026037	ORC2	20.1047	-0.129978	0.371931	-0.349467	0.726739	1
ENSMUSG00000040044	ORC3	30.1915	-0.349756	0.355727	-0.983216	0.325501	1
ENSMUSG00000026761	ORC4	30.3793	-0.443905	0.326465	-1.35973	0.173914	1
ENSMUSG00000029012	ORC5	17.6455	-0.84141	0.431839	-1.94843	0.0513631	1
ENSMUSG00000031697	ORC6	12.561	-0.0864952	0.5153	-0.167854	0.866698	1
ENSMUSG00000039196	ORM1	0.0131404	0	5.47161	0	1	1
ENSMUSG00000061540	ORM2	0.00956065	0	5.47161	0	1	1
ENSMUSG00000026097	ORMDL1	6.62619	-0.060584	0.612503	-0.098912	0.921208	1
ENSMUSG00000025353	ORMDL2	4.62563	1.08757	1.04696	1.03878	0.298905	1
ENSMUSG00000038150	ORMDL3	49.0995	-0.0620922	0.257035	-0.241571	0.809113	1
ENSMUSG00000040462	OS9	123.314	0.0903992	0.261988	0.345051	0.730056	1
ENSMUSG00000024687	OSBP	77.4568	-0.394726	0.252252	-1.56481	0.117627	1
ENSMUSG00000020435	OSBP2	84.5011	-0.0522159	0.260352	-0.200559	0.841043	1
ENSMUSG00000040875	OSBPL10	20.6818	-0.285833	0.430049	-0.664652	0.506273	1
ENSMUSG00000022807	OSBPL11	30.6512	-0.281249	0.355753	-0.790572	0.429194	1
ENSMUSG00000044252	OSBPL1A	166.255	-0.0892926	0.264352	-0.337779	0.73553	1
ENSMUSG00000039050	OSBPL2	60.7117	-0.104172	0.248906	-0.41852	0.675567	1
ENSMUSG00000029822	OSBPL3	35.1358	0.298016	0.306968	0.970838	0.331629	1
ENSMUSG00000037606	OSBPL5	30.7562	0.280223	0.340773	0.822316	0.410897	1
ENSMUSG00000042359	OSBPL6	79.834	-0.0210206	0.287968	-0.0729964	0.941809	1
ENSMUSG00000038534	OSBPL7	21.7681	0.405379	0.423833	0.956459	0.338841	1
ENSMUSG00000020189	OSBPL8	100.847	-0.435855	0.233191	-1.86909	0.0616103	1
ENSMUSG00000028559	OSBPL9	61.1241	-0.327556	0.242463	-1.35095	0.176712	1
ENSMUSG00000054594	OSCAR	0.981802	0.876909	1.50319	0.583365	0.559648	1
ENSMUSG00000042616	OSCP1	26.2779	-0.142539	0.357529	-0.398678	0.69013	1
ENSMUSG00000035399	OSER1	18.7516	-0.291525	0.401764	-0.725611	0.468077	1
ENSMUSG00000006289	OSGEP	19.9477	-0.215342	0.335509	-0.641838	0.520978	1
ENSMUSG00000026096	OSGEPL1	9.34082	0.23534	0.601118	0.391503	0.695425	1
ENSMUSG00000074063	OSGIN1	1.69339	-1.31813	1.39361	-0.945837	0.344232	1
ENSMUSG00000041153	OSGIN2	9.72364	0.0894649	0.48836	0.183195	0.854645	1
ENSMUSG00000058755	OSM	0.972011	0.473442	1.88773	0.2508	0.801969	1
ENSMUSG00000022146	OSMR	18.177	-0.2293	0.850753	-0.269526	0.787525	1
ENSMUSG00000048387	OSR1	1.8034	-0.245379	1.02091	-0.240355	0.810055	1
ENSMUSG00000022330	OSR2	0.0196109	0	5.47161	0	1	1
ENSMUSG00000038803	OST4	25.8933	-0.370531	0.355988	-1.04085	0.297944	1
ENSMUSG00000041084	OSTC	23.7997	-0.758629	0.397409	-1.90894	0.0562701	1
ENSMUSG00000024725	OSTF1	16.7395	0.357704	0.540608	0.66167	0.508183	1
ENSMUSG00000038280	OSTM1	41.7459	-0.276243	0.291675	-0.947091	0.343592	1
ENSMUSG00000052276	OSTN	0.0362589	0	5.47161	0	1	1
ENSMUSG00000031173	OTC	0.280383	0	5.20503	0	1	1
ENSMUSG00000034990	OTOA	0.63951	0.550802	1.83491	0.30018	0.76404	1
ENSMUSG00000062372	OTOF	21.2342	-0.0823954	0.493612	-0.166923	0.86743	1
ENSMUSG00000009487	OTOG	0.289153	0	3.96455	0	1	1
ENSMUSG00000091455	OTOGL	0.722911	0.189342	1.81517	0.104311	0.916923	1
ENSMUSG00000027788	OTOL1	0.00997815	0	5.47161	0	1	1
ENSMUSG00000051596	OTOP1	0.0624481	-0.290243	5.46159	-0.0531427	0.957618	1
ENSMUSG00000050201	OTOP2	0.777065	0.419575	1.63994	0.255847	0.798069	1
ENSMUSG00000018862	OTOP3	0.327217	1.0558	3.03946	0.347365	0.728317	1
ENSMUSG00000044055	OTOS	0.280612	-0.59052	2.06144	-0.28646	0.774526	1
ENSMUSG00000021685	OTP	0.702355	0.831042	1.63861	0.507164	0.61204	1
ENSMUSG00000024767	OTUB1	165.482	-0.218217	0.217484	-1.00337	0.315683	1
ENSMUSG00000021203	OTUB2	27.8585	-0.22066	0.311884	-0.707508	0.479251	1
ENSMUSG00000043415	OTUD1	16.1792	-0.0483386	0.424206	-0.113951	0.909277	1
ENSMUSG00000041161	OTUD3	6.58692	0.081685	0.691913	0.118057	0.906023	1
ENSMUSG00000036990	OTUD4	70.0039	-0.0573407	0.256417	-0.223623	0.823051	1
ENSMUSG00000031154	OTUD5	89.7542	-0.269173	0.193521	-1.39093	0.164247	1
ENSMUSG00000040550	OTUD6B	37.0495	-0.305414	0.321997	-0.948498	0.342876	1
ENSMUSG00000033510	OTUD7A	47.8424	0.204003	0.294859	0.691866	0.489022	1
ENSMUSG00000038495	OTUD7B	83.4593	0.228408	0.231577	0.986315	0.323978	1
ENSMUSG00000046034	OTULIN	14.1712	-0.829461	0.453435	-1.82928	0.0673574	1
ENSMUSG00000056069	OTULINL	13.8752	0.163404	0.542062	0.301448	0.763073	1
ENSMUSG00000005917	OTX1	2.57529	-0.153485	0.98906	-0.155182	0.876678	1
ENSMUSG00000021848	OTX2	3.8916	0.147835	0.811745	0.182121	0.855488	1
ENSMUSG00000098682	OTX2OS1	0.49378	1.19779	1.68965	0.708899	0.478387	1
ENSMUSG00000038268	OVCA2	21.6598	0.0109893	0.479046	0.02294	0.981698	1
ENSMUSG00000074340	OVGP1	2.45154	1.0688	1.04758	1.02026	0.307605	1
ENSMUSG00000024922	OVOL1	0.531085	-3.23618	2.22907	-1.45181	0.146556	1
ENSMUSG00000037279	OVOL2	2.12154	0.487312	0.981202	0.496648	0.619437	1
ENSMUSG00000100512	OVOL3	0.0114394	0	5.47161	0	1	1
ENSMUSG00000000959	OXA1L	41.408	0.121772	0.284999	0.427272	0.669181	1
ENSMUSG00000022186	OXCT1	199.657	-0.338791	0.221887	-1.52686	0.126796	1
ENSMUSG00000076436	OXCT2A	0.0191213	0	5.47161	0	1	1
ENSMUSG00000076438	OXCT2B	0.0785831	-0.1417	5.45859	-0.025959	0.97929	1
ENSMUSG00000044819	OXGR1	0.249569	0.114535	2.36164	0.0484982	0.961319	1
ENSMUSG00000039670	OXLD1	5.3009	0.107982	0.771847	0.139901	0.888738	1
ENSMUSG00000021906	OXNAD1	13.7946	0.189489	0.401845	0.471547	0.63725	1
ENSMUSG00000022307	OXR1	201.486	-0.542044	0.253792	-2.13578	0.0326975	1
ENSMUSG00000021786	OXSM	5.79991	-0.538611	0.657028	-0.819769	0.412348	1
ENSMUSG00000036737	OXSR1	61.5485	0.211159	0.27809	0.759318	0.447663	1
ENSMUSG00000027301	OXT	4.17742	-1.20173	1.2808	-0.938269	0.348106	1
ENSMUSG00000049112	OXTR	4.34393	-0.0452617	0.698288	-0.0648181	0.948319	1
ENSMUSG00000020787	P2RX1	1.36898	1.08143	1.45031	0.745658	0.455874	1
ENSMUSG00000029503	P2RX2	0.296454	-0.687331	2.66794	-0.257626	0.796696	1
ENSMUSG00000027071	P2RX3	0.727278	0.217323	1.80035	0.120712	0.903919	1
ENSMUSG00000029470	P2RX4	36.085	-0.292688	0.439683	-0.665681	0.505615	1
ENSMUSG00000005950	P2RX5	2.81032	1.48336	1.04926	1.41372	0.157445	1
ENSMUSG00000022758	P2RX6	5.72205	-0.114028	0.639812	-0.178221	0.858549	1
ENSMUSG00000029468	P2RX7	21.0554	0.303358	0.424995	0.713792	0.475356	1
ENSMUSG00000027765	P2RY1	5.21817	-0.324526	0.660862	-0.491065	0.623381	1
ENSMUSG00000050921	P2RY10	0.986382	0	2.1343	0	1	1
ENSMUSG00000054293	P2RY10B	0.767099	-0.144546	1.96919	-0.0734039	0.941485	1
ENSMUSG00000036353	P2RY12	21.0517	0.381211	0.465673	0.818624	0.413001	1
ENSMUSG00000036362	P2RY13	15.3446	0.60675	0.626547	0.968403	0.332843	1
ENSMUSG00000036381	P2RY14	17.4681	-0.41755	0.447016	-0.934085	0.35026	1
ENSMUSG00000032860	P2RY2	1.60079	-0.389962	1.48403	-0.262772	0.792726	1
ENSMUSG00000044359	P2RY4	0.0304741	-1.57339	5.46831	-0.287729	0.773554	1
ENSMUSG00000048779	P2RY6	7.39023	1.16804	1.12628	1.03708	0.299698	1
ENSMUSG00000028641	P3H1	7.45326	0.965844	0.677986	1.42458	0.154279	1
ENSMUSG00000038168	P3H2	2.55174	0.663453	1.10096	0.602612	0.546767	1
ENSMUSG00000023191	P3H3	17.5515	0.354515	0.34304	1.03345	0.301393	1
ENSMUSG00000006931	P3H4	8.62689	-0.572918	0.521976	-1.09759	0.272382	1
ENSMUSG00000019916	P4HA1	49.7156	0.171848	0.337692	0.508891	0.610829	1
ENSMUSG00000018906	P4HA2	12.0963	0.189859	0.488587	0.388589	0.697581	1
ENSMUSG00000051048	P4HA3	4.35382	-0.304644	1.12546	-0.270684	0.786634	1
ENSMUSG00000025130	P4HB	143.286	-0.329018	0.193505	-1.70031	0.0890731	1
ENSMUSG00000006675	P4HTM	50.873	-0.187298	0.280656	-0.667358	0.504543	1
ENSMUSG00000025364	PA2G4	43.7236	-0.108504	0.274246	-0.395643	0.692368	1
ENSMUSG00000022283	PABPC1	107.455	0.330209	0.339943	0.971366	0.331366	1
ENSMUSG00000054582	PABPC1L	0.799671	-0.298999	1.80676	-0.165489	0.868559	1
ENSMUSG00000086524	PABPC1L2A	0.951101	-1.7149	2.67679	-0.640657	0.521746	1
ENSMUSG00000084842	PABPC1L2B	4.87199	-0.0556008	1.06976	-0.0519748	0.958549	1
ENSMUSG00000051732	PABPC2	0.087008	0	5.47161	0	1	1
ENSMUSG00000011257	PABPC4	26.9341	0.0230506	0.314554	0.0732801	0.941583	1
ENSMUSG00000090919	PABPC4L	0.452044	-0.0727977	2.12133	-0.034317	0.972624	1
ENSMUSG00000034732	PABPC5	2.77442	-1.13624	0.963882	-1.17882	0.238471	1
ENSMUSG00000046173	PABPC6	0.00975817	0	5.47161	0	1	1
ENSMUSG00000022194	PABPN1	62.9397	0.310038	0.23795	1.30295	0.192592	1
ENSMUSG00000026627	PACC1	7.95063	0.766426	0.585842	1.30825	0.190789	1
ENSMUSG00000037196	PACRG	7.78621	-0.537126	0.620548	-0.865567	0.386728	1
ENSMUSG00000024855	PACS1	62.1087	-0.149691	0.24259	-0.617056	0.537198	1
ENSMUSG00000021143	PACS2	200.296	0.363336	0.247951	1.46535	0.142824	1
ENSMUSG00000040276	PACSIN1	337.437	0.378078	0.253696	1.49028	0.136151	1
ENSMUSG00000016664	PACSIN2	51.8487	0.24408	0.278135	0.877557	0.380184	1
ENSMUSG00000027257	PACSIN3	21.9372	0.370057	0.383211	0.965675	0.334207	1
ENSMUSG00000025329	PADI1	0.0422331	-1.82775	5.46649	-0.334356	0.738111	1
ENSMUSG00000028927	PADI2	36.0551	0.0328185	0.331389	0.0990331	0.921112	1
ENSMUSG00000025330	PADI4	0.830404	-0.169233	2.19119	-0.0772337	0.938438	1
ENSMUSG00000040935	PADI6	0.0699854	-1.34948	5.46172	-0.24708	0.804847	1
ENSMUSG00000003437	PAF1	39.7913	0.529993	0.382191	1.38672	0.165527	1
ENSMUSG00000020745	PAFAH1B1	432.329	-0.437444	0.200998	-2.17635	0.0295287	1
ENSMUSG00000003131	PAFAH1B2	202.733	-0.0514313	0.142055	-0.362052	0.717313	1
ENSMUSG00000005447	PAFAH1B3	9.16587	-0.824838	0.554522	-1.48748	0.136889	1
ENSMUSG00000037366	PAFAH2	6.30182	0.0235913	0.757493	0.0311439	0.975155	1
ENSMUSG00000027508	PAG1	45.7403	0.526064	0.318571	1.65132	0.0986724	1
ENSMUSG00000030680	PAGR1A	3.87272	-1.43517	2.38689	-0.601269	0.547661	1
ENSMUSG00000092534	PAGR1B	0.404133	-2.03408	4.2319	-0.480654	0.630763	1
ENSMUSG00000020051	PAH	0.180274	-0.568826	4.26564	-0.133351	0.893916	1
ENSMUSG00000029247	PAICS	73.8632	-0.220672	0.230447	-0.957584	0.338273	1
ENSMUSG00000025451	PAIP1	45.5132	-0.200533	0.284595	-0.704628	0.481042	1
ENSMUSG00000037058	PAIP2	71.5592	-0.184245	0.209641	-0.878861	0.379477	1
ENSMUSG00000045896	PAIP2B	67.3037	-0.159055	0.199219	-0.798393	0.424642	1
ENSMUSG00000030774	PAK1	303.752	-0.330277	0.1948	-1.69547	0.0899859	1
ENSMUSG00000038683	PAK1IP1	28.3525	0.367411	0.339079	1.08356	0.278562	1
ENSMUSG00000022781	PAK2	50.9853	0.139929	0.293741	0.476368	0.633812	1
ENSMUSG00000031284	PAK3	102.537	-0.652656	0.249589	-2.61492	0.00892491	1
ENSMUSG00000030602	PAK4	10.3599	0.560606	0.629054	0.891189	0.372828	1
ENSMUSG00000039913	PAK5	40.2122	-0.274754	0.379909	-0.723211	0.46955	1
ENSMUSG00000074923	PAK6	44.2896	0.258178	0.298343	0.865373	0.386834	1
ENSMUSG00000044702	PALB2	4.14426	0.324935	1.27181	0.255491	0.798344	1
ENSMUSG00000020092	PALD1	17.8075	0.42159	0.528288	0.79803	0.424853	1
ENSMUSG00000058056	PALLD	6.38856	0.351995	0.826341	0.425968	0.670131	1
ENSMUSG00000035863	PALM	123.174	0.664384	0.282661	2.35046	0.01875	1
ENSMUSG00000047986	PALM3	1.63441	1.27853	1.34798	0.948484	0.342883	1
ENSMUSG00000033377	PALMD	8.30626	-0.370321	0.509507	-0.726821	0.467336	1
ENSMUSG00000021112	PALS1	33.1494	-0.646882	0.464052	-1.39399	0.163322	1
ENSMUSG00000038388	PALS2	56.7087	-0.291894	0.325939	-0.895546	0.370495	1
ENSMUSG00000026335	PAM	186.805	-0.196418	0.163262	-1.20309	0.228943	1
ENSMUSG00000014301	PAM16	20.0997	-0.115027	0.399187	-0.288154	0.773229	1
ENSMUSG00000045886	PAM16L	1.9775	-1.48593	1.15206	-1.28981	0.197118	1
ENSMUSG00000027188	PAMR1	21.5786	0.13853	0.380599	0.363979	0.715873	1
ENSMUSG00000005682	PAN2	29.5729	0.348629	0.3125	1.11561	0.264588	1
ENSMUSG00000029647	PAN3	93.4207	-0.0321554	0.217902	-0.147568	0.882684	1
ENSMUSG00000097814	PANCT2	2.45156	-1.05548	1.05154	-1.00374	0.315502	1
ENSMUSG00000033610	PANK1	22.4333	0.105009	0.305662	0.343547	0.731187	1
ENSMUSG00000037514	PANK2	54.4976	-0.0226888	0.211213	-0.107421	0.914455	1
ENSMUSG00000018846	PANK3	61.3644	-0.0798002	0.306983	-0.25995	0.794902	1
ENSMUSG00000029056	PANK4	34.5275	-0.0660327	0.276558	-0.238766	0.811287	1
ENSMUSG00000060424	PANTR1	24.0637	-0.477547	0.416524	-1.14651	0.251586	1
ENSMUSG00000097063	PANTR2	3.60546	0.272869	0.913551	0.29869	0.765176	1
ENSMUSG00000031934	PANX1	20.977	0.0406619	0.463769	0.0876771	0.930133	1
ENSMUSG00000058441	PANX2	46.1148	0.589745	0.358073	1.647	0.0995584	1
ENSMUSG00000011118	PANX3	0.0193188	0	5.47161	0	1	1
ENSMUSG00000025464	PAOX	10.4518	0.234098	0.683917	0.342291	0.732132	1
ENSMUSG00000021223	PAPLN	2.74738	-0.0181403	0.918415	-0.0197517	0.984241	1
ENSMUSG00000021111	PAPOLA	72.8864	0.0647282	0.230825	0.280421	0.779154	1
ENSMUSG00000074817	PAPOLB	1.69037	0.34894	1.23708	0.282068	0.777891	1
ENSMUSG00000020273	PAPOLG	16.0259	-0.209984	0.458627	-0.457853	0.647058	1
ENSMUSG00000028370	PAPPA	10.319	0.861063	0.63048	1.36573	0.172025	1
ENSMUSG00000073530	PAPPA2	4.75716	-0.585224	0.677194	-0.86419	0.387484	1
ENSMUSG00000028032	PAPSS1	65.0777	0.0252284	0.227124	0.111077	0.911555	1
ENSMUSG00000024899	PAPSS2	8.58378	0.569532	0.525762	1.08325	0.278697	1
ENSMUSG00000055725	PAQR3	19.2616	-0.343978	0.3705	-0.928417	0.353191	1
ENSMUSG00000023909	PAQR4	73.2773	0.103636	0.246478	0.42047	0.674142	1
ENSMUSG00000032278	PAQR5	5.49355	0.947703	0.730209	1.29785	0.194338	1
ENSMUSG00000041423	PAQR6	11.2832	0.189306	0.507918	0.37271	0.709364	1
ENSMUSG00000037348	PAQR7	67.5387	-0.165575	0.230616	-0.717969	0.472776	1
ENSMUSG00000025931	PAQR8	158.154	0.474178	0.230753	2.05492	0.0398871	1
ENSMUSG00000064225	PAQR9	69.2763	0.0546614	0.212019	0.257814	0.79655	1
ENSMUSG00000025812	PARD3	43.0021	0.119927	0.287532	0.417091	0.676612	1
ENSMUSG00000052062	PARD3B	10.9289	0.884887	0.528451	1.67449	0.0940337	1
ENSMUSG00000085842	PARD3BOS1	0.406408	0	2.61233	0	1	1
ENSMUSG00000085400	PARD3BOS3	0.104325	0	5.00103	0	1	1
ENSMUSG00000005699	PARD6A	20.9646	-0.37281	0.386421	-0.964778	0.334656	1
ENSMUSG00000044641	PARD6B	4.69039	0.417371	0.794508	0.52532	0.599361	1
ENSMUSG00000056214	PARD6G	8.51726	0.44832	0.61764	0.72586	0.467924	1
ENSMUSG00000021911	PARG	41.278	-0.515296	0.31765	-1.62221	0.104758	1
ENSMUSG00000028964	PARK7	71.0696	-0.413003	0.247611	-1.66795	0.0953249	1
ENSMUSG00000033918	PARL	23.0862	-0.105777	0.392025	-0.269821	0.787298	1
ENSMUSG00000034981	PARM1	66.1493	-0.276113	0.261781	-1.05475	0.29154	1
ENSMUSG00000022685	PARN	25.3357	-0.0930762	0.345756	-0.269196	0.787779	1
ENSMUSG00000026496	PARP1	85.7132	0.0844712	0.194764	0.433711	0.664498	1
ENSMUSG00000063268	PARP10	68.5399	0.494544	0.736767	0.671236	0.50207	1
ENSMUSG00000037997	PARP11	54.9475	-0.204497	0.313993	-0.651279	0.514867	1
ENSMUSG00000038507	PARP12	98.8327	0.68966	0.516207	1.33601	0.181545	1
ENSMUSG00000034422	PARP14	106.547	1.98808	0.998962	1.99015	0.0465748	1
ENSMUSG00000032392	PARP16	3.71012	-0.208282	0.725591	-0.287051	0.774073	1
ENSMUSG00000036023	PARP2	13.1317	0.335991	0.576335	0.582979	0.559907	1
ENSMUSG00000023249	PARP3	31.2377	0.408414	0.745396	0.547916	0.58375	1
ENSMUSG00000054509	PARP4	19.4663	0.703645	0.488397	1.44073	0.149662	1
ENSMUSG00000025237	PARP6	91.2085	-0.068469	0.222817	-0.307288	0.758624	1
ENSMUSG00000021725	PARP8	28.9319	0.118726	0.363243	0.326851	0.743781	1
ENSMUSG00000022906	PARP9	42.2396	0.799893	0.837428	0.955177	0.339488	1
ENSMUSG00000035365	PARPBP	0.954069	-1.48162	1.4015	-1.05717	0.290434	1
ENSMUSG00000043572	PARS2	8.77283	-0.612603	0.511686	-1.19722	0.231219	1
ENSMUSG00000108591	PARTICL	11.3379	-0.298895	0.518005	-0.577012	0.563931	1
ENSMUSG00000030770	PARVA	66.4302	0.471392	0.246796	1.91005	0.0561266	1
ENSMUSG00000085049	PARVAOS	0.168276	0	3.79254	0	1	1
ENSMUSG00000022438	PARVB	18.7843	0.406921	0.422105	0.964027	0.335032	1
ENSMUSG00000022439	PARVG	11.3703	0.220052	0.820747	0.268111	0.788614	1
ENSMUSG00000026274	PASK	8.99106	0.906866	0.563293	1.60994	0.107411	1
ENSMUSG00000091215	PATE1	0.204181	-2.61703	4.77865	-0.54765	0.583932	1
ENSMUSG00000078934	PATE13	0.0749303	0	5.47161	0	1	1
ENSMUSG00000074452	PATE2	0.805999	-0.0970653	2.06361	-0.0470366	0.962484	1
ENSMUSG00000094995	PATE3	0.0245797	0	5.47161	0	1	1
ENSMUSG00000047980	PATE5	0.0394726	0	5.47161	0	1	1
ENSMUSG00000061859	PATJ	63.9347	0.324544	0.241771	1.34236	0.17948	1
ENSMUSG00000046139	PATL1	23.2068	0.629704	0.366729	1.71708	0.0859647	1
ENSMUSG00000027233	PATL2	0.143851	-0.268679	3.95708	-0.0678983	0.945867	1
ENSMUSG00000020453	PATZ1	45.2849	0.180055	0.323046	0.557365	0.577278	1
ENSMUSG00000102424	PAUPAR	0.182765	-0.650328	3.35267	-0.193973	0.846197	1
ENSMUSG00000035873	PAWR	1.60647	0.00547743	1.27878	0.00428333	0.996582	1
ENSMUSG00000037034	PAX1	0.0497691	0	5.47161	0	1	1
ENSMUSG00000004231	PAX2	2.0044	0.657117	1.46882	0.447378	0.654602	1
ENSMUSG00000004872	PAX3	2.05193	0.923817	1.38851	0.665328	0.505841	1
ENSMUSG00000029706	PAX4	0.0191213	0	5.47161	0	1	1
ENSMUSG00000014030	PAX5	2.34153	0.0961724	1.18093	0.0814378	0.935094	1
ENSMUSG00000027168	PAX6	20.822	0.79163	0.46915	1.68737	0.091532	1
ENSMUSG00000086029	PAX6OS1	0.0622608	-1.09512	5.46354	-0.200441	0.841136	1
ENSMUSG00000028736	PAX7	1.26943	0.715029	1.33518	0.53553	0.592284	1
ENSMUSG00000026976	PAX8	1.22534	-0.647078	1.6544	-0.391126	0.695704	1
ENSMUSG00000001497	PAX9	0.0305757	0	5.47161	0	1	1
ENSMUSG00000022974	PAXBP1	39.5049	0.012498	0.262061	0.0476911	0.961962	1
ENSMUSG00000002221	PAXIP1	44.5702	0.24994	0.304058	0.822014	0.411069	1
ENSMUSG00000047617	PAXX	30.3123	-0.188417	0.301139	-0.625679	0.531525	1
ENSMUSG00000031226	PBDC1	13.9655	-0.0838676	0.472704	-0.177421	0.859178	1
ENSMUSG00000022033	PBK	1.32588	-0.317611	1.74408	-0.182108	0.855498	1
ENSMUSG00000112129	PBLD1	0.41989	-0.263808	1.98163	-0.133127	0.894093	1
ENSMUSG00000020072	PBLD2	0.672683	0.367741	1.82958	0.200997	0.840701	1
ENSMUSG00000047104	PBP2	0.0294643	-0.723239	5.46684	-0.132296	0.894751	1
ENSMUSG00000042323	PBRM1	71.7691	-0.270619	0.311387	-0.869075	0.384806	1
ENSMUSG00000052534	PBX1	150.973	0.114005	0.18757	0.607798	0.543322	1
ENSMUSG00000034673	PBX2	33.4949	0.0979235	0.291972	0.335387	0.737333	1
ENSMUSG00000038718	PBX3	23.5946	0.155369	0.39325	0.39509	0.692777	1
ENSMUSG00000031860	PBX4	6.0377	-0.267507	0.809184	-0.330589	0.740955	1
ENSMUSG00000042613	PBXIP1	83.4181	0.714445	0.396216	1.80317	0.0713614	1
ENSMUSG00000044375	PCARE	0.182226	-1.04329	2.89607	-0.360244	0.718665	1
ENSMUSG00000020098	PCBD1	3.50885	-0.61044	0.867837	-0.703404	0.481804	1
ENSMUSG00000021496	PCBD2	3.21758	-0.762138	0.772722	-0.986302	0.323985	1
ENSMUSG00000051695	PCBP1	61.9296	0.295067	0.299531	0.985096	0.324577	1
ENSMUSG00000056851	PCBP2	88.2478	0.021599	0.268727	0.0803755	0.935939	1
ENSMUSG00000001120	PCBP3	44.3125	0.449032	0.328622	1.36641	0.171811	1
ENSMUSG00000023495	PCBP4	103.667	-0.133975	0.250064	-0.535763	0.592122	1
ENSMUSG00000041650	PCCA	40.1653	-0.194704	0.307457	-0.633273	0.526555	1
ENSMUSG00000032527	PCCB	39.7561	0.37206	0.2973	1.25146	0.210765	1
ENSMUSG00000051375	PCDH1	214.648	0.173861	0.311491	0.558156	0.576738	1
ENSMUSG00000049100	PCDH10	170.173	-0.211673	0.200481	-1.05582	0.291049	1
ENSMUSG00000034755	PCDH11X	38.1528	-0.585469	0.340134	-1.72129	0.085198	1
ENSMUSG00000024440	PCDH12	1.35193	-0.0984259	1.53833	-0.0639823	0.948984	1
ENSMUSG00000052613	PCDH15	30.3721	-0.217628	0.327348	-0.664822	0.506164	1
ENSMUSG00000035566	PCDH17	102.659	-0.273115	0.247494	-1.10352	0.269801	1
ENSMUSG00000037892	PCDH18	8.04586	0.035685	0.569783	0.0626291	0.950062	1
ENSMUSG00000051323	PCDH19	67.8729	-0.299729	0.252598	-1.18659	0.235391	1
ENSMUSG00000050505	PCDH20	33.4836	-0.453899	0.404806	-1.12128	0.262171	1
ENSMUSG00000029108	PCDH7	180.126	-0.344421	0.263114	-1.30902	0.190528	1
ENSMUSG00000036422	PCDH8	29.0742	-0.10712	0.566775	-0.189	0.850093	1
ENSMUSG00000055421	PCDH9	270.108	-0.173714	0.273386	-0.635417	0.525157	1
ENSMUSG00000103442	PCDHA1	1.87773	0.8424	1.21581	0.692871	0.488391	1
ENSMUSG00000007440	PCDHA10	8.75144	0.10155	0.664083	0.152918	0.878463	1
ENSMUSG00000102206	PCDHA11	7.18762	0.391103	0.633001	0.617856	0.53667	1
ENSMUSG00000103310	PCDHA12	14.0619	-0.444058	0.531538	-0.83542	0.403481	1
ENSMUSG00000104148	PCDHA2	5.55328	0.201472	0.730273	0.275885	0.782636	1
ENSMUSG00000102312	PCDHA3	7.92448	0.0548994	0.708636	0.0774719	0.938248	1
ENSMUSG00000104252	PCDHA4	5.29653	-1.63316	0.877783	-1.86056	0.0628069	1
ENSMUSG00000103092	PCDHA5	6.64253	1.1096	0.618612	1.7937	0.0728617	1
ENSMUSG00000103707	PCDHA6	8.34534	-0.380966	0.588096	-0.647796	0.517117	1
ENSMUSG00000104318	PCDHA7	8.83498	-0.024668	0.511923	-0.0481868	0.961567	1
ENSMUSG00000103800	PCDHA8	4.58978	-0.23775	0.744126	-0.319502	0.749346	1
ENSMUSG00000103770	PCDHA9	8.9771	-0.445561	0.622819	-0.715394	0.474366	1
ENSMUSG00000103255	PCDHAC1	12.2246	0.469999	0.672726	0.698649	0.484771	1
ENSMUSG00000102697	PCDHAC2	67.2451	-0.0578717	0.273621	-0.211503	0.832494	1
ENSMUSG00000051663	PCDHB1	0.243912	-1.58072	2.59411	-0.609349	0.542293	1
ENSMUSG00000045657	PCDHB10	6.09658	-1.03467	0.716785	-1.44349	0.148883	1
ENSMUSG00000051486	PCDHB11	7.9895	0.374244	0.628421	0.595531	0.551488	1
ENSMUSG00000043458	PCDHB12	7.76807	0.186897	0.545696	0.342493	0.73198	1
ENSMUSG00000047307	PCDHB13	4.85196	0.496728	0.681357	0.729028	0.465984	1
ENSMUSG00000044043	PCDHB14	16.3675	0.00421129	0.519522	0.00810607	0.993532	1
ENSMUSG00000047033	PCDHB15	5.23553	0.571795	0.599355	0.954016	0.340076	1
ENSMUSG00000047910	PCDHB16	17.99	0.260843	0.415961	0.627085	0.530604	1
ENSMUSG00000046387	PCDHB17	19.8438	-0.125486	0.36817	-0.340837	0.733226	1
ENSMUSG00000048347	PCDHB18	10.1325	0.75753	0.502483	1.50757	0.131664	1
ENSMUSG00000043313	PCDHB19	18.2024	-0.858301	0.463738	-1.85083	0.0641939	1
ENSMUSG00000051599	PCDHB2	2.98751	0.0725861	0.798377	0.0909172	0.927558	1
ENSMUSG00000046191	PCDHB20	9.37248	-0.157964	0.471089	-0.335317	0.737386	1
ENSMUSG00000044022	PCDHB21	6.6251	0.920753	0.657892	1.39955	0.161648	1
ENSMUSG00000073591	PCDHB22	10.9788	-0.0330588	0.515731	-0.064101	0.94889	1
ENSMUSG00000045498	PCDHB3	4.63482	-0.171934	0.767247	-0.224092	0.822686	1
ENSMUSG00000045689	PCDHB4	4.02566	-0.469356	0.734883	-0.638682	0.52303	1
ENSMUSG00000063687	PCDHB5	5.36767	0.919552	0.817316	1.12509	0.260552	1
ENSMUSG00000051678	PCDHB6	3.64636	0.154053	0.751464	0.205004	0.837569	1
ENSMUSG00000045062	PCDHB7	5.13671	0.545782	0.75486	0.723024	0.469665	1
ENSMUSG00000045876	PCDHB8	4.45641	0.614921	0.693393	0.886829	0.375171	1
ENSMUSG00000051242	PCDHB9	10.1896	-0.358638	0.501952	-0.714485	0.474927	1
ENSMUSG00000103144	PCDHGA1	11.355	-0.14561	0.559486	-0.260258	0.794665	1
ENSMUSG00000102222	PCDHGA10	17.4873	-0.911408	0.814165	-1.11944	0.262953	1
ENSMUSG00000102742	PCDHGA11	40.1351	0.124066	0.300925	0.412283	0.680132	1
ENSMUSG00000102428	PCDHGA12	33.2176	0.145506	0.304538	0.477794	0.632797	1
ENSMUSG00000103332	PCDHGA2	20.6074	0.283665	0.463576	0.611907	0.540599	1
ENSMUSG00000104346	PCDHGA3	26.8764	0.447937	0.357129	1.25427	0.209743	1
ENSMUSG00000103677	PCDHGA4	28.4727	0.20378	0.346422	0.588242	0.55637	1
ENSMUSG00000103567	PCDHGA5	24.3193	0.562993	0.422986	1.331	0.183189	1
ENSMUSG00000103793	PCDHGA6	28.1257	0.0351222	0.353339	0.0994008	0.92082	1
ENSMUSG00000103472	PCDHGA7	27.5943	0.334148	0.35213	0.948933	0.342654	1
ENSMUSG00000103897	PCDHGA8	27.2584	0.670611	0.415873	1.61254	0.106845	1
ENSMUSG00000102440	PCDHGA9	23.7171	0.241821	0.333085	0.726003	0.467837	1
ENSMUSG00000103037	PCDHGB1	17.5989	0.565226	0.478219	1.18194	0.23723	1
ENSMUSG00000102748	PCDHGB2	22.7522	-0.076428	0.389629	-0.196156	0.844488	1
ENSMUSG00000103585	PCDHGB4	19.2214	0.578441	0.414498	1.39552	0.162859	1
ENSMUSG00000103749	PCDHGB5	24.0558	-0.523988	0.35801	-1.46361	0.143301	1
ENSMUSG00000103088	PCDHGB6	41.5598	0.30307	0.282314	1.07352	0.283039	1
ENSMUSG00000104063	PCDHGB7	27.9077	0.0169876	0.388809	0.0436913	0.96515	1
ENSMUSG00000103081	PCDHGB8	15.6013	1.23168	0.534584	2.30399	0.0212233	1
ENSMUSG00000102918	PCDHGC3	133.819	1.10556	0.319141	3.46417	0.00053187	1
ENSMUSG00000023036	PCDHGC4	28.8452	-0.278498	0.329729	-0.844626	0.398319	1
ENSMUSG00000102543	PCDHGC5	146.128	0.156757	0.243309	0.64427	0.5194	1
ENSMUSG00000037773	PCED1A	23.2775	0.0810773	0.295061	0.274781	0.783484	1
ENSMUSG00000044250	PCED1B	6.48143	-1.17918	0.776717	-1.51815	0.128976	1
ENSMUSG00000041328	PCF11	69.5793	-0.344891	0.335394	-1.02831	0.303802	1
ENSMUSG00000069678	PCGF1	7.74392	-0.203607	0.496423	-0.410148	0.681698	1
ENSMUSG00000018537	PCGF2	12.613	0.370985	0.655317	0.566115	0.571315	1
ENSMUSG00000033623	PCGF3	48.8114	0.523032	0.297479	1.75821	0.0787111	1
ENSMUSG00000024805	PCGF5	37.2244	-0.0744107	0.284934	-0.261151	0.793976	1
ENSMUSG00000025050	PCGF6	12.0908	0.427562	0.469634	0.910416	0.362603	1
ENSMUSG00000038542	PCID2	28.5858	0.184937	0.280672	0.658907	0.509955	1
ENSMUSG00000039849	PCIF1	84.5941	0.223268	0.25764	0.86659	0.386167	1
ENSMUSG00000027513	PCK1	0.0342125	0	5.47161	0	1	1
ENSMUSG00000040618	PCK2	35.0049	-0.0435239	0.30258	-0.143843	0.885625	1
ENSMUSG00000040204	PCLAF	1.21092	-1.10095	1.53846	-0.715621	0.474225	1
ENSMUSG00000061601	PCLO	524.552	-0.22466	0.291038	-0.771927	0.440157	1
ENSMUSG00000031592	PCM1	91.8424	-0.541381	0.401866	-1.34717	0.177926	1
ENSMUSG00000019795	PCMT1	85.7671	-0.165757	0.220419	-0.752008	0.452046	1
ENSMUSG00000051285	PCMTD1	101.56	-0.562061	0.311702	-1.8032	0.0713564	1
ENSMUSG00000027589	PCMTD2	45.3062	-0.0353402	0.289023	-0.122275	0.902682	1
ENSMUSG00000027342	PCNA	33.3744	-0.730003	0.359949	-2.02807	0.042553	1
ENSMUSG00000067608	PCNA-PS2	0.569078	0.456075	1.79867	0.253563	0.799834	1
ENSMUSG00000071533	PCNP	73.0895	-0.308172	0.287611	-1.07149	0.283949	1
ENSMUSG00000001151	PCNT	72.5876	0.367701	0.244324	1.50498	0.13233	1
ENSMUSG00000021140	PCNX	228.16	-0.0875805	0.170554	-0.513507	0.607597	1
ENSMUSG00000060212	PCNX2	137.279	0.227157	0.267562	0.848989	0.395888	1
ENSMUSG00000054874	PCNX3	93.8973	0.0458893	0.238988	0.192015	0.84773	1
ENSMUSG00000034501	PCNX4	34.2484	-0.490501	0.364652	-1.34512	0.178587	1
ENSMUSG00000029718	PCOLCE	13.1306	-0.069377	0.498481	-0.139177	0.889311	1
ENSMUSG00000015354	PCOLCE2	5.7644	1.18937	0.694668	1.71215	0.0868694	1
ENSMUSG00000004630	PCP2	63.3755	0.0486143	0.35967	0.135164	0.892483	1
ENSMUSG00000090223	PCP4	160.342	-0.238209	0.258687	-0.920838	0.357135	1
ENSMUSG00000038370	PCP4L1	91.2536	0.146892	0.246257	0.596498	0.550843	1
ENSMUSG00000021587	PCSK1	36.7504	-0.197922	0.260402	-0.760064	0.447216	1
ENSMUSG00000039278	PCSK1N	229.548	0.281942	0.270983	1.04044	0.298134	1
ENSMUSG00000027419	PCSK2	262.546	-0.177304	0.240977	-0.735771	0.46187	1
ENSMUSG00000086171	PCSK2OS1	6.4835	-0.36347	0.595709	-0.610147	0.541765	1
ENSMUSG00000087115	PCSK2OS2	5.01397	0.568501	0.910405	0.624448	0.532333	1
ENSMUSG00000020131	PCSK4	2.0205	0.781243	1.07568	0.72628	0.467667	1
ENSMUSG00000024713	PCSK5	18.0953	-0.21998	0.418477	-0.525668	0.599119	1
ENSMUSG00000030513	PCSK6	39.5605	0.132432	0.317445	0.417182	0.676546	1
ENSMUSG00000035382	PCSK7	35.7238	0.729306	0.320839	2.27312	0.0230189	1
ENSMUSG00000044254	PCSK9	3.01899	-0.142229	0.746224	-0.190598	0.848841	1
ENSMUSG00000020553	PCTP	2.26194	1.8027	1.23226	1.46293	0.143487	1
ENSMUSG00000024892	PCX	102.347	0.294609	0.276886	1.06401	0.287326	1
ENSMUSG00000029998	PCYOX1	105.25	0.0238398	0.212858	0.111999	0.910824	1
ENSMUSG00000024579	PCYOX1L	12.6943	-0.0883242	0.437405	-0.201928	0.839973	1
ENSMUSG00000005615	PCYT1A	49.323	0.398022	0.283856	1.4022	0.160857	1
ENSMUSG00000035246	PCYT1B	42.1782	-0.00441124	0.287361	-0.0153509	0.987752	1
ENSMUSG00000025137	PCYT2	60.7167	0.199248	0.244003	0.81658	0.414168	1
ENSMUSG00000029623	PDAP1	46.788	0.123941	0.27443	0.451632	0.651534	1
ENSMUSG00000026285	PDCD1	3.87055	0.396491	1.48416	0.267149	0.789355	1
ENSMUSG00000027835	PDCD10	24.0834	-0.201596	0.337632	-0.597089	0.550448	1
ENSMUSG00000025047	PDCD11	48.8539	0.321319	0.300074	1.0708	0.28426	1
ENSMUSG00000016498	PDCD1LG2	0.722967	0	2.03653	0	1	1
ENSMUSG00000014771	PDCD2	8.07585	-0.378172	0.552098	-0.684972	0.493362	1
ENSMUSG00000002635	PDCD2L	11.539	0.171923	0.448415	0.383402	0.701421	1
ENSMUSG00000024975	PDCD4	38.4593	-0.36242	0.30965	-1.17042	0.241833	1
ENSMUSG00000030417	PDCD5	19.3053	-0.818869	0.426734	-1.91892	0.0549946	1
ENSMUSG00000102824	PDCD5-PS	0.913089	-0.852546	1.55002	-0.550022	0.582304	1
ENSMUSG00000021576	PDCD6	40.8955	-0.238525	0.281197	-0.848249	0.396299	1
ENSMUSG00000032504	PDCD6IP	74.4397	0.112677	0.235656	0.478141	0.63255	1
ENSMUSG00000041837	PDCD7	24.8128	-0.105177	0.33209	-0.316713	0.751461	1
ENSMUSG00000009030	PDCL	18.9818	0.127224	0.399891	0.318147	0.750373	1
ENSMUSG00000026078	PDCL3	12.7612	0.000378535	0.509904	0.000742366	0.999408	1
ENSMUSG00000023868	PDE10A	189.561	0.124954	0.216939	0.575987	0.564624	1
ENSMUSG00000075270	PDE11A	5.70929	0.0648607	0.594677	0.109069	0.913148	1
ENSMUSG00000043702	PDE12	17.3257	-0.075047	0.434449	-0.172741	0.862855	1
ENSMUSG00000022489	PDE1B	209.64	-0.0363192	0.248453	-0.146181	0.883778	1
ENSMUSG00000004347	PDE1C	34.2036	0.11126	0.366721	0.30339	0.761592	1
ENSMUSG00000110195	PDE2A	267.82	-0.166926	0.214465	-0.778337	0.43637	1
ENSMUSG00000041741	PDE3A	16.7331	0.697606	0.513692	1.35802	0.174456	1
ENSMUSG00000030671	PDE3B	20.4605	0.312661	0.461739	0.677137	0.498319	1
ENSMUSG00000032177	PDE4A	80.4693	0.0534166	0.243556	0.21932	0.826401	1
ENSMUSG00000028525	PDE4B	112.385	0.0806888	0.199501	0.404453	0.68588	1
ENSMUSG00000031842	PDE4C	1.94572	0.873274	1.30423	0.669571	0.503131	1
ENSMUSG00000021699	PDE4D	70.4377	-0.103076	0.212144	-0.485878	0.627054	1
ENSMUSG00000038170	PDE4DIP	340.74	0.120645	0.189223	0.637581	0.523747	1
ENSMUSG00000053965	PDE5A	41.5611	0.216294	0.350368	0.617335	0.537014	1
ENSMUSG00000024575	PDE6A	1.3692	-0.54977	1.47999	-0.371468	0.710289	1
ENSMUSG00000029491	PDE6B	2.40432	0.688434	1.18927	0.578873	0.562675	1
ENSMUSG00000024992	PDE6C	0.0659416	0	5.47161	0	1	1
ENSMUSG00000026239	PDE6D	13.7197	-0.454363	0.44222	-1.02746	0.304205	1
ENSMUSG00000025386	PDE6G	0.959502	-0.418277	2.02605	-0.206449	0.83644	1
ENSMUSG00000064330	PDE6H	2.16462	-1.39506	1.0771	-1.29521	0.195249	1
ENSMUSG00000069094	PDE7A	30.6811	0.110919	0.391922	0.283012	0.777168	1
ENSMUSG00000019990	PDE7B	38.2821	-0.00850702	0.31066	-0.0273837	0.978154	1
ENSMUSG00000025584	PDE8A	15.9312	0.185675	0.441614	0.420445	0.67416	1
ENSMUSG00000021684	PDE8B	67.7487	-0.161593	0.228052	-0.708577	0.478587	1
ENSMUSG00000041119	PDE9A	24.8928	0.135967	0.317457	0.428299	0.668433	1
ENSMUSG00000078931	PDF	6.1511	-0.354891	0.817487	-0.434124	0.664198	1
ENSMUSG00000025856	PDGFA	23.3105	-0.227203	0.315524	-0.720082	0.471474	1
ENSMUSG00000000489	PDGFB	26.0533	0.08722	0.359025	0.242936	0.808055	1
ENSMUSG00000028019	PDGFC	6.26542	-0.748435	0.561027	-1.33405	0.182189	1
ENSMUSG00000032006	PDGFD	5.47349	0.738369	0.669393	1.10304	0.270009	1
ENSMUSG00000029231	PDGFRA	53.0381	0.397982	0.301068	1.3219	0.186201	1
ENSMUSG00000024620	PDGFRB	45.567	-0.0263821	0.313751	-0.0840862	0.932988	1
ENSMUSG00000031595	PDGFRL	1.07133	0.482648	1.54631	0.31213	0.754942	1
ENSMUSG00000031299	PDHA1	141.19	-0.443051	0.204656	-2.16486	0.0303983	1
ENSMUSG00000021748	PDHB	78.2338	-0.346828	0.203325	-1.70578	0.0880487	1
ENSMUSG00000010914	PDHX	34.479	0.0106384	0.276871	0.0384236	0.96935	1
ENSMUSG00000024184	PDIA2	0.0823509	0	5.47161	0	1	1
ENSMUSG00000027248	PDIA3	105.545	0.100912	0.286283	0.35249	0.724471	1
ENSMUSG00000025823	PDIA4	58.9522	0.0296845	0.257765	0.115161	0.908317	1
ENSMUSG00000022844	PDIA5	2.37497	-0.708343	1.09688	-0.645779	0.518423	1
ENSMUSG00000020571	PDIA6	78.2692	-0.168816	0.261089	-0.646584	0.517901	1
ENSMUSG00000050890	PDIK1L	12.9472	-0.0838703	0.451316	-0.185835	0.852574	1
ENSMUSG00000030968	PDILT	0.024728	-0.290245	5.46159	-0.0531429	0.957618	1
ENSMUSG00000006494	PDK1	53.7373	-0.265922	0.269279	-0.987532	0.323382	1
ENSMUSG00000038967	PDK2	72.5772	-8.55329e-05	0.249392	-0.000342965	0.999726	1
ENSMUSG00000035232	PDK3	36.1782	-0.128071	0.300409	-0.426324	0.669872	1
ENSMUSG00000019577	PDK4	9.21675	0.92449	0.533256	1.73367	0.0829766	1
ENSMUSG00000055044	PDLIM1	5.96581	-0.537684	0.662802	-0.811228	0.417235	1
ENSMUSG00000022090	PDLIM2	21.4816	0.100606	0.457479	0.219915	0.825938	1
ENSMUSG00000031636	PDLIM3	0.914918	-0.926865	1.48953	-0.622254	0.533775	1
ENSMUSG00000020388	PDLIM4	13.1988	-0.225237	0.492943	-0.456922	0.647727	1
ENSMUSG00000028273	PDLIM5	30.7593	0.588869	0.422543	1.39363	0.163429	1
ENSMUSG00000021493	PDLIM7	28.5259	-0.242172	0.33964	-0.713024	0.475831	1
ENSMUSG00000049225	PDP1	116.147	-0.306121	0.278061	-1.10092	0.270934	1
ENSMUSG00000048371	PDP2	14.9985	0.589517	0.435803	1.35271	0.176147	1
ENSMUSG00000024122	PDPK1	155.463	-0.0954528	0.145134	-0.657688	0.510739	1
ENSMUSG00000028583	PDPN	23.1855	-0.021617	0.570441	-0.0378953	0.969771	1
ENSMUSG00000033624	PDPR	54.4807	0.290458	0.253814	1.14437	0.252469	1
ENSMUSG00000027472	PDRG1	30.9486	0.445034	0.377777	1.17803	0.238784	1
ENSMUSG00000029202	PDS5A	80.5596	-0.259112	0.326674	-0.793183	0.427671	1
ENSMUSG00000034021	PDS5B	92.8546	-0.486343	0.30698	-1.58428	0.113129	1
ENSMUSG00000026784	PDSS1	8.22811	0.330697	0.654662	0.505142	0.613459	1
ENSMUSG00000038240	PDSS2	18.6921	-0.121982	0.363547	-0.335531	0.737224	1
ENSMUSG00000022680	PDXDC1	101.197	0.0568425	0.175909	0.323137	0.746592	1
ENSMUSG00000032788	PDXK	181.012	0.0456285	0.232518	0.196237	0.844425	1
ENSMUSG00000116165	PDXP	140.897	-0.11696	0.255229	-0.458253	0.646771	1
ENSMUSG00000027400	PDYN	18.7837	-0.0421006	0.464771	-0.0905836	0.927823	1
ENSMUSG00000015668	PDZD11	19.538	-0.245294	0.43009	-0.570331	0.568453	1
ENSMUSG00000022197	PDZD2	98.9969	0.324005	0.269418	1.20261	0.229127	1
ENSMUSG00000032105	PDZD3	0.726837	-1.75793	2.26651	-0.775614	0.437977	1
ENSMUSG00000002006	PDZD4	128.262	-0.202219	0.269142	-0.751346	0.452445	1
ENSMUSG00000074818	PDZD7	5.52595	-0.197053	0.716259	-0.275115	0.783228	1
ENSMUSG00000074746	PDZD8	67.8617	-0.143455	0.298755	-0.480177	0.631102	1
ENSMUSG00000030887	PDZD9	0.658153	1.56671	1.6624	0.942437	0.345969	1
ENSMUSG00000038298	PDZK1	0.104531	-0.388522	4.3879	-0.0885438	0.929444	1
ENSMUSG00000028716	PDZK1IP1	0.322944	-1.77034	2.08589	-0.848723	0.396036	1
ENSMUSG00000024227	PDZPH1	2.14982	-0.446992	1.3772	-0.324565	0.74551	1
ENSMUSG00000035357	PDZRN3	23.5752	-0.356518	0.355744	-1.00218	0.316258	1
ENSMUSG00000036218	PDZRN4	5.85411	0.363791	0.622648	0.584265	0.559042	1
ENSMUSG00000013698	PEA15A	407.762	-0.14028	0.109947	-1.27589	0.201996	1
ENSMUSG00000074305	PEAK1	97.8979	0.296561	0.263562	1.1252	0.260503	1
ENSMUSG00000097111	PEAK1OS	0.953357	0.0907204	2.04786	0.0443002	0.964665	1
ENSMUSG00000028073	PEAR1	10.1027	0.702121	0.658416	1.06638	0.286252	1
ENSMUSG00000032959	PEBP1	272.005	-0.286052	0.251292	-1.13832	0.254986	1
ENSMUSG00000022085	PEBP4	0.0202457	-1.09512	5.46354	-0.200441	0.841136	1
ENSMUSG00000020717	PECAM1	32.8176	0.0605757	0.498865	0.121427	0.903353	1
ENSMUSG00000026189	PECR	2.07973	0.68309	0.893386	0.764608	0.444505	1
ENSMUSG00000090213	PEDS1	54.7756	0.341752	0.318985	1.07137	0.284003	1
ENSMUSG00000028779	PEF1	48.4148	-0.0216562	0.302568	-0.0715747	0.94294	1
ENSMUSG00000092035	PEG10	46.9866	-0.311096	0.424335	-0.733138	0.463474	1
ENSMUSG00000070526	PEG12	0.194717	-0.662826	2.92771	-0.226397	0.820893	1
ENSMUSG00000106847	PEG13	296.02	0.0221384	0.168229	0.131597	0.895303	1
ENSMUSG00000002265	PEG3	494.365	0.116006	0.182355	0.636157	0.524674	1
ENSMUSG00000020134	PELI1	31.2747	-0.077256	0.369016	-0.209356	0.83417	1
ENSMUSG00000021846	PELI2	29.7485	0.267081	0.316773	0.84313	0.399156	1
ENSMUSG00000024901	PELI3	22.0178	0.528917	0.375503	1.40856	0.158967	1
ENSMUSG00000042275	PELO	12.4441	0.628733	0.628947	0.99966	0.317475	1
ENSMUSG00000018921	PELP1	35.1543	-0.167959	0.2926	-0.574023	0.565952	1
ENSMUSG00000000301	PEMT	1.74414	0.409846	1.47177	0.278471	0.780651	1
ENSMUSG00000045573	PENK	94.2596	-0.152153	0.318441	-0.477807	0.632788	1
ENSMUSG00000063931	PEPD	25.3361	-0.293657	0.306224	-0.95896	0.337579	1
ENSMUSG00000020893	PER1	97.8895	0.101991	0.391458	0.260541	0.794446	1
ENSMUSG00000055866	PER2	50.5708	0.306979	0.352814	0.870089	0.384252	1
ENSMUSG00000028957	PER3	67.2698	0.473006	0.273531	1.72926	0.0837634	1
ENSMUSG00000078486	PERM1	8.10457	0.824172	0.80383	1.02531	0.305219	1
ENSMUSG00000019851	PERP	5.45667	0.20637	0.669521	0.308235	0.757904	1
ENSMUSG00000020430	PES1	40.1953	-0.0213513	0.277733	-0.0768773	0.938721	1
ENSMUSG00000087687	PET100	24.5834	-0.529444	0.316729	-1.6716	0.0946037	1
ENSMUSG00000098387	PET117	1.24463	-2.69209	2.06965	-1.30075	0.193345	1
ENSMUSG00000005907	PEX1	24.5214	0.164538	0.337709	0.487219	0.626103	1
ENSMUSG00000029047	PEX10	15.9207	-0.0241496	0.391036	-0.061758	0.950756	1
ENSMUSG00000030545	PEX11A	5.33612	0.0411853	0.707244	0.0582335	0.953563	1
ENSMUSG00000028102	PEX11B	27.9144	0.14132	0.311783	0.453265	0.650358	1
ENSMUSG00000069633	PEX11G	2.69549	0.242802	1.02095	0.237821	0.81202	1
ENSMUSG00000018733	PEX12	8.9558	0.432223	0.51271	0.843016	0.399219	1
ENSMUSG00000020283	PEX13	25.7882	-0.325605	0.302793	-1.07534	0.282223	1
ENSMUSG00000028975	PEX14	40.7393	0.0962283	0.358668	0.268293	0.788474	1
ENSMUSG00000027222	PEX16	18.6562	0.106003	0.398754	0.265835	0.790366	1
ENSMUSG00000003464	PEX19	83.8459	-0.176505	0.232585	-0.758885	0.447921	1
ENSMUSG00000040374	PEX2	14.8386	-0.434995	0.509734	-0.853376	0.393451	1
ENSMUSG00000067825	PEX26	22.8378	0.328839	0.408169	0.805644	0.420448	1
ENSMUSG00000019809	PEX3	18.1978	-0.309051	0.383759	-0.805326	0.420632	1
ENSMUSG00000005069	PEX5	46.2698	0.132267	0.308263	0.429071	0.667871	1
ENSMUSG00000027674	PEX5L	197.423	-0.0277758	0.168185	-0.165151	0.868825	1
ENSMUSG00000002763	PEX6	45.0748	0.0233953	0.370728	0.0631064	0.949682	1
ENSMUSG00000020003	PEX7	22.3148	0.234504	0.334818	0.700392	0.483683	1
ENSMUSG00000029373	PF4	0.907426	-0.576939	1.37193	-0.420531	0.674097	1
ENSMUSG00000020899	PFAS	47.491	0.354319	0.275936	1.28406	0.199121	1
ENSMUSG00000024346	PFDN1	37.5083	-0.631565	0.293935	-2.14865	0.031662	1
ENSMUSG00000006412	PFDN2	32.9307	-0.156788	0.316786	-0.494932	0.620648	1
ENSMUSG00000052033	PFDN4	9.36383	-1.00973	0.538164	-1.87625	0.0606215	1
ENSMUSG00000001289	PFDN5	108.912	-0.430705	0.234796	-1.83438	0.0665982	1
ENSMUSG00000024309	PFDN6	27.3341	-0.385424	0.330604	-1.16582	0.243688	1
ENSMUSG00000025271	PFKFB1	0.730732	-0.0268098	1.91963	-0.0139662	0.988857	1
ENSMUSG00000026409	PFKFB2	40.0823	0.254187	0.283015	0.898138	0.369112	1
ENSMUSG00000026773	PFKFB3	70.4895	0.244179	0.315654	0.773567	0.439187	1
ENSMUSG00000025648	PFKFB4	21.513	0.0207284	0.373882	0.055441	0.955787	1
ENSMUSG00000020277	PFKL	130.156	0.117599	0.224993	0.522678	0.601198	1
ENSMUSG00000033065	PFKM	323.073	0.197662	0.20299	0.973754	0.330179	1
ENSMUSG00000021196	PFKP	309.429	0.239881	0.175071	1.37019	0.170627	1
ENSMUSG00000018293	PFN1	151.71	-0.102485	0.241957	-0.423566	0.671883	1
ENSMUSG00000027805	PFN2	198.048	-0.051157	0.167142	-0.306069	0.759552	1
ENSMUSG00000044444	PFN3	0.00956065	0	5.47161	0	1	1
ENSMUSG00000020639	PFN4	5.27243	-0.816877	0.615195	-1.32784	0.184232	1
ENSMUSG00000040065	PFPL	0.0826421	0	5.47161	0	1	1
ENSMUSG00000024738	PGA5	0.111539	0	5.47161	0	1	1
ENSMUSG00000011752	PGAM1	371.907	-0.0328597	0.18996	-0.172983	0.862665	1
ENSMUSG00000083761	PGAM1-PS1	0.139705	-0.944948	3.12344	-0.302535	0.762245	1
ENSMUSG00000082016	PGAM1-PS2	6.45434	-0.855241	0.810268	-1.0555	0.291195	1
ENSMUSG00000020475	PGAM2	3.64662	-0.55761	0.855189	-0.652031	0.514381	1
ENSMUSG00000029500	PGAM5	40.9666	-0.0509091	0.270197	-0.188415	0.850551	1
ENSMUSG00000073678	PGAP1	54.5572	-0.121709	0.275015	-0.442556	0.658087	1
ENSMUSG00000030990	PGAP2	18.1154	-0.100792	0.458749	-0.219711	0.826096	1
ENSMUSG00000038208	PGAP3	6.02778	0.649844	0.68514	0.948483	0.342884	1
ENSMUSG00000039611	PGAP4	66.7565	-0.379632	0.243745	-1.55749	0.119353	1
ENSMUSG00000024180	PGAP6	15.6541	0.582969	0.441801	1.31953	0.186993	1
ENSMUSG00000055313	PGBD1	1.68742	-0.626514	1.25874	-0.497731	0.618674	1
ENSMUSG00000050751	PGBD5	151.786	0.150934	0.246032	0.613474	0.539563	1
ENSMUSG00000023987	PGC	0.116943	0	5.47161	0	1	1
ENSMUSG00000028961	PGD	39.9323	0.155652	0.37027	0.420376	0.674211	1
ENSMUSG00000004791	PGF	3.29382	0.0721608	0.87323	0.0826367	0.93414	1
ENSMUSG00000062031	PGGHG	15.2065	0.0650834	0.56165	0.115879	0.907748	1
ENSMUSG00000024477	PGGT1B	20.4359	0.317659	0.416593	0.762516	0.445752	1
ENSMUSG00000062070	PGK1	278.014	-0.326385	0.201016	-1.62367	0.104446	1
ENSMUSG00000066632	PGK1-RS7	1.30512	0	5.47161	0	1	1
ENSMUSG00000031807	PGLS	26.9264	-0.0362796	0.34912	-0.103917	0.917235	1
ENSMUSG00000030413	PGLYRP1	6.67547	0.864774	0.770069	1.12298	0.261445	1
ENSMUSG00000079563	PGLYRP2	0.706851	1.84638	2.09809	0.880031	0.378843	1
ENSMUSG00000025791	PGM1	70.0003	0.280129	0.257752	1.08681	0.277119	1
ENSMUSG00000029171	PGM2	10.0233	0.696613	0.62781	1.10959	0.267175	1
ENSMUSG00000030729	PGM2L1	246.992	-0.692753	0.314321	-2.20396	0.0275269	1
ENSMUSG00000056131	PGM3	10.079	-0.501647	0.491572	-1.02049	0.307494	1
ENSMUSG00000041731	PGM5	6.78728	-0.453491	0.56843	-0.797796	0.424989	1
ENSMUSG00000043445	PGP	51.642	-0.246563	0.267701	-0.92104	0.35703	1
ENSMUSG00000056204	PGPEP1	20.6266	-0.425114	0.388845	-1.09327	0.274273	1
ENSMUSG00000030553	PGPEP1L	0.351444	0.956767	2.03845	0.469359	0.638813	1
ENSMUSG00000031870	PGR	28.7859	-0.415282	0.364977	-1.13783	0.255191	1
ENSMUSG00000031212	PGR15L	0.515193	0.0515572	1.81188	0.0284552	0.977299	1
ENSMUSG00000006373	PGRMC1	117.94	-0.52102	0.210653	-2.47335	0.0133852	1
ENSMUSG00000049940	PGRMC2	54.1524	-0.279674	0.235692	-1.18661	0.235382	1
ENSMUSG00000017715	PGS1	79.3259	0.0387142	0.256566	0.150893	0.88006	1
ENSMUSG00000054728	PHACTR1	317.583	0.143816	0.249006	0.577558	0.563562	1
ENSMUSG00000062866	PHACTR2	37.4366	0.138204	0.377484	0.366119	0.714276	1
ENSMUSG00000027525	PHACTR3	80.2505	0.355583	0.291419	1.22018	0.222398	1
ENSMUSG00000066043	PHACTR4	13.1924	0.36056	0.611573	0.589562	0.555485	1
ENSMUSG00000031889	PHAF1	39.8445	-0.360312	0.273455	-1.31763	0.187629	1
ENSMUSG00000008301	PHAX	19.2834	-0.0972871	0.359105	-0.270915	0.786456	1
ENSMUSG00000038845	PHB	69.6661	-0.396818	0.239941	-1.65382	0.0981644	1
ENSMUSG00000004264	PHB2	52.3687	0.0546902	0.337302	0.16214	0.871195	1
ENSMUSG00000040669	PHC1	37.4093	0.440374	0.30357	1.45065	0.146877	1
ENSMUSG00000028796	PHC2	99.0677	0.328978	0.278899	1.17956	0.238174	1
ENSMUSG00000037652	PHC3	112.475	0.403542	0.212723	1.89703	0.0578243	1
ENSMUSG00000044134	PHETA1	9.94764	0.717303	0.506448	1.41634	0.156676	1
ENSMUSG00000049687	PHETA2	0.636361	0.345461	1.6019	0.215657	0.829255	1
ENSMUSG00000057457	PHEX	1.59671	-1.14201	1.1036	-1.0348	0.300762	1
ENSMUSG00000024193	PHF1	31.6467	0.165071	0.283255	0.582766	0.560051	1
ENSMUSG00000023883	PHF10	36.6381	-0.0995685	0.279231	-0.356581	0.721406	1
ENSMUSG00000090881	PHF11	0.125447	0	4.0051	0	1	1
ENSMUSG00000044703	PHF11A	4.05638	-0.0873921	1.54689	-0.0564954	0.954947	1
ENSMUSG00000091649	PHF11B	10.7084	0.413969	1.44041	0.287396	0.773809	1
ENSMUSG00000091144	PHF11C	2.14861	-0.027814	1.39878	-0.0198845	0.984136	1
ENSMUSG00000068245	PHF11D	22.9217	0.0635861	1.38035	0.0460651	0.963258	1
ENSMUSG00000037791	PHF12	47.9838	-0.0063955	0.321449	-0.0198959	0.984126	1
ENSMUSG00000047777	PHF13	15.0508	0.0149454	0.437454	0.0341645	0.972746	1
ENSMUSG00000029629	PHF14	53.5457	-0.247061	0.330837	-0.746775	0.455199	1
ENSMUSG00000026873	PHF19	2.22325	0.341379	1.36701	0.249727	0.802799	1
ENSMUSG00000038025	PHF2	57.3121	0.396529	0.359418	1.10325	0.269917	1
ENSMUSG00000038116	PHF20	90.2846	-0.0578069	0.231244	-0.249982	0.802601	1
ENSMUSG00000072501	PHF20L1	80.767	-0.417836	0.292432	-1.42883	0.153053	1
ENSMUSG00000098506	PHF20-PS	0.121597	-1.40011	4.09557	-0.341859	0.732457	1
ENSMUSG00000016624	PHF21B	12.4893	0.542213	0.497487	1.08991	0.275755	1
ENSMUSG00000018572	PHF23	40.8786	-0.253141	0.26039	-0.97216	0.330971	1
ENSMUSG00000036062	PHF24	302.447	0.0298022	0.252992	0.117799	0.906227	1
ENSMUSG00000086889	PHF2OS1	0.740866	-0.829511	1.98482	-0.417927	0.676001	1
ENSMUSG00000048874	PHF3	88.0178	-0.132398	0.295126	-0.448615	0.653709	1
ENSMUSG00000061360	PHF5A	20.4223	-0.302997	0.351968	-0.860867	0.389311	1
ENSMUSG00000025626	PHF6	23.0319	-0.0514343	0.378987	-0.135715	0.892046	1
ENSMUSG00000021902	PHF7	3.38205	-0.445752	0.948755	-0.469829	0.638477	1
ENSMUSG00000041229	PHF8	49.8708	0.105922	0.279151	0.379442	0.70436	1
ENSMUSG00000023350	PHF8-PS	0.0715977	-1.09512	5.46354	-0.200441	0.841136	1
ENSMUSG00000053398	PHGDH	67.7268	0.023861	0.24753	0.0963964	0.923206	1
ENSMUSG00000109290	PHGDH-PS1	1.2712	1.6649	1.32564	1.25592	0.209144	1
ENSMUSG00000032253	PHIP	141.35	-0.278549	0.265985	-1.04723	0.294992	1
ENSMUSG00000034055	PHKA1	36.6726	0.509719	0.308791	1.65069	0.0988009	1
ENSMUSG00000031295	PHKA2	38.9652	0.288719	0.272458	1.05968	0.289289	1
ENSMUSG00000036879	PHKB	52.9953	-0.849322	0.312094	-2.72137	0.00650129	1
ENSMUSG00000025537	PHKG1	17.4675	0.318744	0.45211	0.705014	0.480801	1
ENSMUSG00000030815	PHKG2	48.4946	-0.314037	0.235511	-1.33343	0.182391	1
ENSMUSG00000020205	PHLDA1	6.54296	-0.187854	0.645668	-0.290946	0.771093	1
ENSMUSG00000041801	PHLDA3	27.5042	-0.0887581	0.414906	-0.213923	0.830607	1
ENSMUSG00000048537	PHLDB1	159.268	0.201355	0.339434	0.593207	0.553043	1
ENSMUSG00000033149	PHLDB2	10.3202	0.781613	0.659416	1.18531	0.235894	1
ENSMUSG00000074277	PHLDB3	0.473258	-0.171495	2.21037	-0.0775863	0.938157	1
ENSMUSG00000044340	PHLPP1	138.184	0.256139	0.144857	1.76821	0.0770251	1
ENSMUSG00000031732	PHLPP2	63.5384	-0.0321357	0.21049	-0.152671	0.878658	1
ENSMUSG00000050860	PHOSPHO1	13.1617	-0.38941	0.577718	-0.674048	0.500281	1
ENSMUSG00000027088	PHOSPHO2	20.8108	-0.338887	0.331051	-1.02367	0.30599	1
ENSMUSG00000007946	PHOX2A	0.0988411	-0.276689	4.35898	-0.0634757	0.949388	1
ENSMUSG00000012520	PHOX2B	0.72116	0.259124	1.76631	0.146703	0.883366	1
ENSMUSG00000036504	PHPT1	20.2392	-0.472307	0.409683	-1.15286	0.248968	1
ENSMUSG00000038611	PHRF1	85.8579	0.633681	0.322117	1.96724	0.0491557	1
ENSMUSG00000058388	PHTF1	37.7193	-0.0738972	0.245077	-0.301526	0.763014	1
ENSMUSG00000089998	PHTF1OS	3.85394	-1.40599	0.914667	-1.53716	0.124254	1
ENSMUSG00000039987	PHTF2	17.7897	-0.421247	0.396014	-1.06372	0.287458	1
ENSMUSG00000055108	PHXR2	0.196061	-0.141258	2.75337	-0.0513037	0.959084	1
ENSMUSG00000031802	PHXR4	3.04142	0.988418	1.14238	0.865226	0.386914	1
ENSMUSG00000026664	PHYH	55.1852	-0.195758	0.272621	-0.718061	0.47272	1
ENSMUSG00000079484	PHYHD1	14.0161	0.712458	0.608614	1.17062	0.24175	1
ENSMUSG00000003469	PHYHIP	316.768	0.377492	0.286969	1.31545	0.18836	1
ENSMUSG00000037747	PHYHIPL	95.4034	0.0410752	0.21994	0.186757	0.851851	1
ENSMUSG00000020359	PHYKPL	26.23	0.111109	0.306539	0.362464	0.717005	1
ENSMUSG00000067780	PI15	0.449351	-1.79207	1.89243	-0.946967	0.343656	1
ENSMUSG00000024011	PI16	2.53021	0.0106155	1.17637	0.00902393	0.9928	1
ENSMUSG00000025178	PI4K2A	91.4368	0.140956	0.237853	0.592618	0.553437	1
ENSMUSG00000029186	PI4K2B	2.88435	0.889659	1.15352	0.771256	0.440555	1
ENSMUSG00000041720	PI4KA	424.471	-0.159457	0.15254	-1.04535	0.295861	1
ENSMUSG00000038861	PI4KB	86.0124	0.0984235	0.217937	0.451615	0.651546	1
ENSMUSG00000030329	PIANP	51.2723	0.0519186	0.366835	0.141531	0.88745	1
ENSMUSG00000032405	PIAS1	57.7931	-0.0163971	0.270403	-0.0606396	0.951646	1
ENSMUSG00000025423	PIAS2	51.7147	0.136934	0.268632	0.509745	0.61023	1
ENSMUSG00000028101	PIAS3	23.8946	0.314036	0.36991	0.848952	0.395908	1
ENSMUSG00000004934	PIAS4	21.0279	-0.160901	0.396471	-0.405832	0.684866	1
ENSMUSG00000022064	PIBF1	17.0107	-0.347521	0.445506	-0.780059	0.435356	1
ENSMUSG00000039361	PICALM	145.669	-0.202628	0.312485	-0.64844	0.5167	1
ENSMUSG00000068206	PICK1	37.1405	0.281993	0.307124	0.918171	0.358529	1
ENSMUSG00000045658	PID1	32.349	0.0611909	0.322361	0.189821	0.849449	1
ENSMUSG00000025507	PIDD1	2.23048	0.0455093	1.11208	0.0409228	0.967357	1
ENSMUSG00000026831	PIERCE1	1.02036	1.47566	1.42886	1.03275	0.301722	1
ENSMUSG00000086158	PIERCE2	2.99904	-0.532227	0.81077	-0.656447	0.511536	1
ENSMUSG00000014444	PIEZO1	32.7109	0.762518	0.508354	1.49997	0.133621	1
ENSMUSG00000041482	PIEZO2	3.66157	-0.402238	0.990256	-0.406196	0.684598	1
ENSMUSG00000041064	PIF1	0.461516	-0.6817	1.88228	-0.362168	0.717227	1
ENSMUSG00000010136	PIFO	0.609711	-1.81514	1.75761	-1.03273	0.301729	1
ENSMUSG00000031381	PIGA	8.30334	-0.429143	0.490103	-0.875617	0.381238	1
ENSMUSG00000079469	PIGB	23.8619	-0.0708559	0.337977	-0.209647	0.833943	1
ENSMUSG00000098332	PIGBOS1	7.5335	-0.787254	0.578437	-1.361	0.173513	1
ENSMUSG00000026698	PIGC	12.7922	0.12886	0.471546	0.27327	0.784646	1
ENSMUSG00000024145	PIGF	6.38162	-0.23028	0.655498	-0.351305	0.72536	1
ENSMUSG00000029263	PIGG	21.1478	-0.276173	0.343424	-0.804176	0.421295	1
ENSMUSG00000021120	PIGH	7.25994	-0.368779	0.641722	-0.57467	0.565514	1
ENSMUSG00000039047	PIGK	66.0393	-0.47925	0.240505	-1.99269	0.0462959	1
ENSMUSG00000014245	PIGL	4.03084	-0.927582	0.785022	-1.1816	0.237365	1
ENSMUSG00000050229	PIGM	26.1369	-0.0653532	0.331612	-0.197077	0.843767	1
ENSMUSG00000056536	PIGN	27.5567	0.169234	0.37474	0.451603	0.651555	1
ENSMUSG00000028454	PIGO	27.3173	-0.0533764	0.347437	-0.153629	0.877902	1
ENSMUSG00000022940	PIGP	15.172	-1.16571	0.466006	-2.50149	0.0123673	1
ENSMUSG00000025728	PIGQ	86.8673	-0.0165034	0.233535	-0.070668	0.943662	1
ENSMUSG00000026417	PIGR	0.00997815	0	5.47161	0	1	1
ENSMUSG00000041958	PIGS	53.669	0.278675	0.273351	1.01948	0.307975	1
ENSMUSG00000017721	PIGT	67.1784	0.233243	0.236327	0.986952	0.323666	1
ENSMUSG00000038383	PIGU	32.5069	-0.227141	0.263702	-0.861353	0.389043	1
ENSMUSG00000043257	PIGV	11.7253	0.3448	0.526606	0.654759	0.512623	1
ENSMUSG00000045140	PIGW	2.8302	0.311287	1.03286	0.301384	0.763121	1
ENSMUSG00000023791	PIGX	8.83451	-0.0599115	0.649032	-0.092309	0.926453	1
ENSMUSG00000010607	PIGYL	15.3699	-1.05848	0.452712	-2.33809	0.0193828	1
ENSMUSG00000045625	PIGZ	12.837	0.112874	0.40112	0.281396	0.778407	1
ENSMUSG00000003423	PIH1D1	15.3517	-0.784871	0.401697	-1.95389	0.0507148	1
ENSMUSG00000000167	PIH1D2	1.73736	0.832004	1.26256	0.658982	0.509907	1
ENSMUSG00000025017	PIK3AP1	58.6168	1.76556	0.875756	2.01604	0.0437961	1
ENSMUSG00000030660	PIK3C2A	54.9174	-0.745838	0.344278	-2.16638	0.030282	1
ENSMUSG00000026447	PIK3C2B	43.1127	0.695674	0.324786	2.14195	0.0321979	1
ENSMUSG00000030228	PIK3C2G	0.615677	-0.437919	2.05183	-0.213429	0.830992	1
ENSMUSG00000033628	PIK3C3	42.6981	-0.0992242	0.280901	-0.353235	0.723912	1
ENSMUSG00000027665	PIK3CA	83.6481	-0.154114	0.256932	-0.599825	0.548623	1
ENSMUSG00000032462	PIK3CB	36.9587	0.142268	0.296473	0.479869	0.63132	1
ENSMUSG00000039936	PIK3CD	39.8598	0.529044	0.349671	1.51298	0.130286	1
ENSMUSG00000020573	PIK3CG	13.5511	0.409126	0.794147	0.515177	0.606429	1
ENSMUSG00000034614	PIK3IP1	45.1344	0.380536	0.282221	1.34836	0.177542	1
ENSMUSG00000041417	PIK3R1	115.772	0.13707	0.236207	0.580294	0.561716	1
ENSMUSG00000031834	PIK3R2	93.7206	0.132403	0.262427	0.504532	0.613887	1
ENSMUSG00000028698	PIK3R3	54.1149	0.353385	0.317814	1.11193	0.26617	1
ENSMUSG00000032571	PIK3R4	60.9627	0.125507	0.220486	0.569227	0.569202	1
ENSMUSG00000020901	PIK3R5	11.4717	1.27931	0.794851	1.6095	0.107507	1
ENSMUSG00000046207	PIK3R6	3.26977	0.46238	1.10352	0.419003	0.675214	1
ENSMUSG00000025949	PIKFYVE	108.074	-0.226576	0.261497	-0.866459	0.386239	1
ENSMUSG00000046245	PILRA	1.38867	-0.829201	1.53662	-0.539625	0.589455	1
ENSMUSG00000066684	PILRB1	0.188424	0	4.02531	0	1	1
ENSMUSG00000066682	PILRB2	0.128595	-1.56174	3.46421	-0.450821	0.652118	1
ENSMUSG00000024014	PIM1	22.1052	0.00567657	0.677802	0.00837497	0.993318	1
ENSMUSG00000031155	PIM2	27.0292	0.245808	0.324199	0.758201	0.448331	1
ENSMUSG00000035828	PIM3	41.96	0.421848	0.419344	1.00597	0.31443	1
ENSMUSG00000020808	PIMREG	2.13677	-0.326006	1.49558	-0.21798	0.827445	1
ENSMUSG00000032171	PIN1	63.1423	0.0259312	0.260073	0.0997076	0.920576	1
ENSMUSG00000074997	PIN1RT1	0.0131404	0	5.47161	0	1	1
ENSMUSG00000079480	PIN4	4.63572	-0.361503	1.00387	-0.360111	0.718764	1
ENSMUSG00000056836	PIN4-PS	0.640817	-0.413488	2.22299	-0.186006	0.85244	1
ENSMUSG00000028756	PINK1	291.018	-0.0842798	0.181358	-0.464714	0.642136	1
ENSMUSG00000011632	PINLYP	0.00975817	0	5.47161	0	1	1
ENSMUSG00000021958	PINX1	6.27459	-1.45453	0.595894	-2.44092	0.0146498	1
ENSMUSG00000058499	PIP	0.00997815	0	5.47161	0	1	1
ENSMUSG00000026737	PIP4K2A	56.6017	0.0802619	0.230459	0.348269	0.727638	1
ENSMUSG00000018547	PIP4K2B	125.962	0.0729402	0.191097	0.381691	0.70269	1
ENSMUSG00000025417	PIP4K2C	102.935	0.072107	0.183622	0.392692	0.694547	1
ENSMUSG00000035953	PIP4P1	54.9924	0.0765281	0.238238	0.321225	0.74804	1
ENSMUSG00000028221	PIP4P2	26.9071	0.177784	0.304413	0.584023	0.559205	1
ENSMUSG00000028126	PIP5K1A	57.1344	0.165164	0.24896	0.663416	0.507064	1
ENSMUSG00000024867	PIP5K1B	23.2531	0.0736911	0.359983	0.204707	0.837801	1
ENSMUSG00000085003	PIP5K1BOS	0.16484	0.0780928	2.92251	0.0267212	0.978682	1
ENSMUSG00000034902	PIP5K1C	284.699	0.3425	0.242345	1.41327	0.157576	1
ENSMUSG00000046854	PIP5KL1	3.3111	0.279876	1.05128	0.266224	0.790067	1
ENSMUSG00000017453	PIPOX	1.24478	-1.06374	1.50362	-0.707451	0.479286	1
ENSMUSG00000031379	PIR	3.36097	-1.72163	0.932081	-1.84708	0.0647356	1
ENSMUSG00000081665	PIRA1	1.41167	0	3.3965	0	1	1
ENSMUSG00000074417	PIRA12	1.14	0	2.30245	0	1	1
ENSMUSG00000074419	PIRA13	0.624929	0	2.48567	0	1	1
ENSMUSG00000089942	PIRA2	3.89255	-1.53299	2.40576	-0.637219	0.523982	1
ENSMUSG00000080917	PIRA2-PS1	0.0727903	0	5.47161	0	1	1
ENSMUSG00000058818	PIRB	27.7876	-0.780844	1.32728	-0.588304	0.556329	1
ENSMUSG00000048070	PIRT	0.553547	-0.288149	1.95278	-0.147558	0.882692	1
ENSMUSG00000023452	PISD	64.3599	-0.137763	0.233878	-0.589038	0.555835	1
ENSMUSG00000082286	PISD-PS1	0.431036	-3.14345	5.41146	-0.580887	0.561317	1
ENSMUSG00000023795	PISD-PS2	1.7182	0.638918	1.1734	0.544503	0.586095	1
ENSMUSG00000028669	PITHD1	48.5642	-0.405353	0.332181	-1.22027	0.222361	1
ENSMUSG00000017781	PITPNA	236.402	-0.269607	0.169281	-1.59266	0.111237	1
ENSMUSG00000050017	PITPNB	41.9629	-0.188789	0.258828	-0.7294	0.465757	1
ENSMUSG00000040430	PITPNC1	66.4457	0.262671	0.241451	1.08789	0.276645	1
ENSMUSG00000024851	PITPNM1	226.538	0.256158	0.245572	1.04311	0.296898	1
ENSMUSG00000029406	PITPNM2	199.644	0.276425	0.260364	1.06168	0.288379	1
ENSMUSG00000090220	PITPNM2OS1	1.36596	1.28598	1.15998	1.10863	0.26759	1
ENSMUSG00000089842	PITPNM2OS2	4.8377	0.846261	0.779131	1.08616	0.277409	1
ENSMUSG00000040543	PITPNM3	85.6603	0.520187	0.292208	1.78019	0.0750444	1
ENSMUSG00000021193	PITRM1	35.3469	0.217966	0.330506	0.659492	0.50958	1
ENSMUSG00000021506	PITX1	0.285274	-2.20981	2.98565	-0.740146	0.459211	1
ENSMUSG00000028023	PITX2	0.625234	-1.08362	1.83117	-0.59176	0.554011	1
ENSMUSG00000025229	PITX3	0.124679	0	5.47161	0	1	1
ENSMUSG00000029423	PIWIL1	0.160736	-1.06322	3.38162	-0.314412	0.753208	1
ENSMUSG00000033644	PIWIL2	2.27392	-0.918921	1.3295	-0.69118	0.489453	1
ENSMUSG00000036912	PIWIL4	0.527855	-0.465706	2.1396	-0.21766	0.827694	1
ENSMUSG00000034403	PJA1	134.945	-0.280855	0.186448	-1.50635	0.131978	1
ENSMUSG00000024083	PJA2	420.036	-0.423131	0.199334	-2.12272	0.0337775	1
ENSMUSG00000075267	PJVK	0.00975817	0	5.47161	0	1	1
ENSMUSG00000032855	PKD1	402.022	0.275875	0.258366	1.06777	0.285625	1
ENSMUSG00000046634	PKD1L1	0.202827	-0.688306	2.67724	-0.257095	0.797105	1
ENSMUSG00000034416	PKD1L2	0.585531	0.325003	1.85707	0.175009	0.861073	1
ENSMUSG00000048827	PKD1L3	1.9152	0.520544	1.28084	0.406409	0.684442	1
ENSMUSG00000034462	PKD2	36.9137	-0.0252271	0.320413	-0.0787331	0.937245	1
ENSMUSG00000037578	PKD2L1	2.91879	0.845469	0.85068	0.993875	0.320284	1
ENSMUSG00000014503	PKD2L2	2.18101	0.106782	1.21932	0.0875753	0.930214	1
ENSMUSG00000024247	PKDCC	7.47446	0.211251	0.59696	0.353878	0.72343	1
ENSMUSG00000052496	PKDREJ	2.19626	1.1051	1.12706	0.980514	0.326832	1
ENSMUSG00000043760	PKHD1	0.191309	-0.897529	2.41972	-0.370923	0.710695	1
ENSMUSG00000038725	PKHD1L1	1.28071	0.722522	1.55469	0.464737	0.64212	1
ENSMUSG00000027499	PKIA	91.2676	-0.261442	0.27589	-0.94763	0.343318	1
ENSMUSG00000019876	PKIB	9.90896	-0.483844	0.651141	-0.743071	0.457438	1
ENSMUSG00000035268	PKIG	43.5464	-0.425796	0.252063	-1.68925	0.0911721	1
ENSMUSG00000041237	PKLR	0.238364	-0.601068	2.8335	-0.212129	0.832006	1
ENSMUSG00000032294	PKM	1327.98	-0.0741089	0.171532	-0.43204	0.665712	1
ENSMUSG00000023908	PKMYT1	6.6442	-0.443252	0.692705	-0.639885	0.522247	1
ENSMUSG00000057672	PKN1	91.5279	0.432862	0.293702	1.47381	0.140531	1
ENSMUSG00000004591	PKN2	38.2556	-0.023679	0.333299	-0.0710443	0.943363	1
ENSMUSG00000026785	PKN3	2.25886	-0.352906	1.26542	-0.278884	0.780334	1
ENSMUSG00000006705	PKNOX1	23.9218	-0.0544643	0.33617	-0.162014	0.871295	1
ENSMUSG00000035934	PKNOX2	52.2529	0.0222958	0.228553	0.0975518	0.922288	1
ENSMUSG00000026413	PKP1	0.59078	0.637951	1.96999	0.323834	0.746064	1
ENSMUSG00000041957	PKP2	6.90362	0.00989446	0.562146	0.0176012	0.985957	1
ENSMUSG00000054065	PKP3	3.98367	0.845812	0.981805	0.861487	0.38897	1
ENSMUSG00000026991	PKP4	239.166	0.180867	0.185814	0.973375	0.330367	1
ENSMUSG00000002847	PLA1A	7.65042	1.37045	1.16952	1.17181	0.241275	1
ENSMUSG00000022683	PLA2G10	0.0454021	0	5.47161	0	1	1
ENSMUSG00000027999	PLA2G12A	14.3572	0.299935	0.366763	0.81779	0.413477	1
ENSMUSG00000009646	PLA2G12B	0.022701	0	5.47161	0	1	1
ENSMUSG00000031903	PLA2G15	33.0434	-0.00314633	0.409517	-0.00768301	0.99387	1
ENSMUSG00000028750	PLA2G2C	0.382877	-0.420899	1.94534	-0.216363	0.828705	1
ENSMUSG00000041202	PLA2G2D	0.593625	-0.221594	2.11298	-0.104873	0.916477	1
ENSMUSG00000028751	PLA2G2E	0.0227732	0	5.47161	0	1	1
ENSMUSG00000028749	PLA2G2F	0.730065	-1.17828	1.84454	-0.638794	0.522957	1
ENSMUSG00000034579	PLA2G3	12.002	0.73733	0.620519	1.18825	0.234736	1
ENSMUSG00000056220	PLA2G4A	6.34115	0.888501	1.02416	0.867542	0.385645	1
ENSMUSG00000098488	PLA2G4B	7.25793	0.621448	0.69267	0.897178	0.369624	1
ENSMUSG00000033847	PLA2G4C	0.862446	1.31412	1.65697	0.793085	0.427728	1
ENSMUSG00000070719	PLA2G4D	0.0429238	-1.57339	5.46831	-0.287729	0.773554	1
ENSMUSG00000050211	PLA2G4E	6.61353	0.557012	0.67058	0.830643	0.406175	1
ENSMUSG00000041193	PLA2G5	2.81031	-1.39108	1.03546	-1.34344	0.179128	1
ENSMUSG00000042632	PLA2G6	16.4212	0.40671	0.460127	0.883909	0.376745	1
ENSMUSG00000023913	PLA2G7	111.856	0.492605	0.312136	1.57818	0.114525	1
ENSMUSG00000054580	PLA2R1	1.24273	-0.0569281	1.44221	-0.0394728	0.968513	1
ENSMUSG00000028577	PLAA	36.8721	-0.771053	0.374059	-2.06131	0.0392733	1
ENSMUSG00000022525	PLAAT1	11.9058	-0.07726	0.409971	-0.188452	0.850522	1
ENSMUSG00000060675	PLAAT3	48.3275	-0.0870027	0.338843	-0.256764	0.797361	1
ENSMUSG00000029322	PLAC8	28.5174	1.77766	1.55302	1.14465	0.252354	1
ENSMUSG00000095304	PLAC9	8.92998	0.135124	0.529808	0.255043	0.79869	1
ENSMUSG00000003282	PLAG1	5.3818	0.484295	0.800441	0.605036	0.545155	1
ENSMUSG00000019817	PLAGL1	18.759	0.233411	0.398754	0.585351	0.558312	1
ENSMUSG00000051413	PLAGL2	17.8395	0.118612	0.497685	0.238328	0.811627	1
ENSMUSG00000031538	PLAT	63.0457	0.0517368	0.303992	0.170191	0.86486	1
ENSMUSG00000101061	PLATR1	0.15465	-0.250781	3.35375	-0.0747762	0.940393	1
ENSMUSG00000099370	PLATR10	0.252304	-1.92684	3.43769	-0.560504	0.575136	1
ENSMUSG00000086454	PLATR14	0.109968	-1.54951	3.65581	-0.423848	0.671676	1
ENSMUSG00000086563	PLATR15	0.0506541	-1.57339	5.46831	-0.287729	0.773554	1
ENSMUSG00000097448	PLATR22	0.0422291	-0.418759	5.46443	-0.0766337	0.938915	1
ENSMUSG00000097229	PLATR23	0.152268	-0.10678	3.09644	-0.0344848	0.972491	1
ENSMUSG00000074863	PLATR25	7.65386	-0.0667791	0.60203	-0.110923	0.911677	1
ENSMUSG00000087547	PLATR27	0.0305757	0	5.47161	0	1	1
ENSMUSG00000084762	PLATR3	0.0388166	-0.1417	5.45859	-0.025959	0.97929	1
ENSMUSG00000097525	PLATR31	0.180646	-1.5648	3.74208	-0.418164	0.675827	1
ENSMUSG00000097639	PLATR4	0.240402	0.217929	3.24312	0.0671974	0.946425	1
ENSMUSG00000097107	PLATR6	0.0305757	0	5.47161	0	1	1
ENSMUSG00000097076	PLATR7	0.0326792	0	5.47161	0	1	1
ENSMUSG00000063751	PLATR8	0.464521	1.19874	2.17523	0.551086	0.581575	1
ENSMUSG00000021822	PLAU	15.1175	-1.56789	1.00477	-1.56044	0.118655	1
ENSMUSG00000046223	PLAUR	4.6048	2.15577	1.30402	1.65317	0.0982961	1
ENSMUSG00000029134	PLB1	0.926192	-0.757514	1.6362	-0.462971	0.643385	1
ENSMUSG00000030214	PLBD1	12.4289	0.494441	1.44203	0.342879	0.731689	1
ENSMUSG00000029598	PLBD2	68.6929	0.297396	0.23053	1.29006	0.197031	1
ENSMUSG00000051177	PLCB1	163.791	-0.236024	0.282026	-0.836887	0.402656	1
ENSMUSG00000040061	PLCB2	12.0358	0.0459441	0.763967	0.0601389	0.952045	1
ENSMUSG00000024960	PLCB3	31.1308	0.510378	0.414539	1.23119	0.21825	1
ENSMUSG00000039943	PLCB4	77.6683	-0.340817	0.278907	-1.22198	0.221717	1
ENSMUSG00000010660	PLCD1	13.6165	0.212261	0.631047	0.336364	0.736597	1
ENSMUSG00000020937	PLCD3	9.4797	-0.29029	0.627959	-0.462276	0.643884	1
ENSMUSG00000024998	PLCE1	60.4679	0.514894	0.313281	1.64356	0.100268	1
ENSMUSG00000016933	PLCG1	123.406	0.172083	0.2097	0.820615	0.411866	1
ENSMUSG00000034330	PLCG2	22.0963	0.898355	0.74421	1.20713	0.227384	1
ENSMUSG00000036834	PLCH1	21.7926	-0.209121	0.368918	-0.566849	0.570816	1
ENSMUSG00000029055	PLCH2	99.0951	0.534264	0.29363	1.81952	0.0688328	1
ENSMUSG00000038349	PLCL1	40.8077	-0.536942	0.34562	-1.55356	0.120289	1
ENSMUSG00000038910	PLCL2	125.831	-0.367578	0.231793	-1.5858	0.112784	1
ENSMUSG00000064247	PLCXD1	18.1906	0.168904	0.405296	0.416742	0.676867	1
ENSMUSG00000087141	PLCXD2	126.328	0.0625399	0.156794	0.398867	0.689991	1
ENSMUSG00000049148	PLCXD3	15.1421	-0.693809	0.475986	-1.45763	0.144944	1
ENSMUSG00000030230	PLCZ1	0.388215	-0.435354	2.33996	-0.186052	0.852404	1
ENSMUSG00000027695	PLD1	15.5178	0.867475	0.467376	1.85606	0.0634455	1
ENSMUSG00000020828	PLD2	29.8191	0.178558	0.462643	0.385951	0.699533	1
ENSMUSG00000003363	PLD3	365.772	-0.061673	0.183637	-0.335842	0.73699	1
ENSMUSG00000052160	PLD4	40.0082	0.869318	0.763624	1.13841	0.254949	1
ENSMUSG00000055214	PLD5	17.0885	0.608056	0.430083	1.41381	0.157417	1
ENSMUSG00000043648	PLD6	1.26211	0.389526	1.22243	0.318648	0.749993	1
ENSMUSG00000037247	PLDI	0.0131404	0	5.47161	0	1	1
ENSMUSG00000022565	PLEC	502.412	0.481303	0.266041	1.80913	0.0704305	1
ENSMUSG00000020120	PLEK	49.237	0.379819	0.635872	0.59732	0.550294	1
ENSMUSG00000021118	PLEK2	0.658824	0.676908	1.76066	0.384463	0.700635	1
ENSMUSG00000040268	PLEKHA1	91.4586	0.00529215	0.246447	0.0214738	0.982868	1
ENSMUSG00000031557	PLEKHA2	36.1284	-0.321378	0.40408	-0.795333	0.42642	1
ENSMUSG00000002733	PLEKHA3	28.0764	0.0496232	0.326813	0.151839	0.879314	1
ENSMUSG00000040428	PLEKHA4	8.87257	0.437692	0.843988	0.5186	0.60404	1
ENSMUSG00000030231	PLEKHA5	120.181	-0.0246689	0.216955	-0.113705	0.909471	1
ENSMUSG00000041757	PLEKHA6	133.116	0.340156	0.259537	1.31063	0.189984	1
ENSMUSG00000045659	PLEKHA7	29.6937	0.0215356	0.322144	0.0668511	0.9467	1
ENSMUSG00000005225	PLEKHA8	29.0258	0.118707	0.270418	0.438978	0.660677	1
ENSMUSG00000030701	PLEKHB1	243.44	0.376566	0.306389	1.22904	0.219055	1
ENSMUSG00000026123	PLEKHB2	287.31	0.0703161	0.218859	0.321286	0.747994	1
ENSMUSG00000066438	PLEKHD1	16.7398	1.03045	0.480753	2.1434	0.0320808	1
ENSMUSG00000044062	PLEKHD1OS	0.433616	-0.808791	1.96199	-0.412229	0.680171	1
ENSMUSG00000074170	PLEKHF1	12.6851	0.330629	0.559746	0.590676	0.554737	1
ENSMUSG00000049969	PLEKHF2	14.9913	0.142663	0.609486	0.234071	0.81493	1
ENSMUSG00000040624	PLEKHG1	49.9347	0.208451	0.22597	0.922474	0.356281	1
ENSMUSG00000037552	PLEKHG2	17.0946	0.513552	0.524277	0.979542	0.327312	1
ENSMUSG00000052609	PLEKHG3	34.6468	0.246833	0.323962	0.76192	0.446108	1
ENSMUSG00000014782	PLEKHG4	4.23305	0.181265	0.898167	0.201817	0.84006	1
ENSMUSG00000039713	PLEKHG5	56.8828	0.0471626	0.318825	0.147926	0.882401	1
ENSMUSG00000038167	PLEKHG6	0.611508	0	1.94932	0	1	1
ENSMUSG00000060716	PLEKHH1	57.8958	0.204007	0.356999	0.57145	0.567695	1
ENSMUSG00000040852	PLEKHH2	12.1833	0.318209	0.444106	0.716516	0.473673	1
ENSMUSG00000035172	PLEKHH3	21.2752	0.601827	0.468898	1.28349	0.19932	1
ENSMUSG00000035278	PLEKHJ1	20.7518	-0.0261973	0.338376	-0.0774208	0.938289	1
ENSMUSG00000034247	PLEKHM1	42.8249	0.304817	0.337114	0.904196	0.365892	1
ENSMUSG00000028917	PLEKHM2	108.598	0.363851	0.276435	1.31623	0.188098	1
ENSMUSG00000051344	PLEKHM3	89.5019	0.169229	0.206983	0.817599	0.413586	1
ENSMUSG00000078485	PLEKHN1	18.3752	0.641107	0.491715	1.30382	0.192296	1
ENSMUSG00000015745	PLEKHO1	40.813	0.123036	0.334143	0.368213	0.712714	1
ENSMUSG00000050721	PLEKHO2	53.4339	0.428307	0.421782	1.01547	0.309882	1
ENSMUSG00000035818	PLEKHS1	0.723887	-0.539458	1.87303	-0.288013	0.773337	1
ENSMUSG00000032068	PLET1	0.0921365	-1.56988	4.47399	-0.350889	0.725672	1
ENSMUSG00000101304	PLET1OS	0.0393473	0	5.47161	0	1	1
ENSMUSG00000059481	PLG	0.0812005	0	5.47161	0	1	1
ENSMUSG00000016495	PLGRKT	11.8936	0.0677656	0.613029	0.110542	0.911979	1
ENSMUSG00000030546	PLIN1	0.0598424	-0.723239	5.46684	-0.132296	0.894751	1
ENSMUSG00000028494	PLIN2	45.9731	0.451669	0.68396	0.660374	0.509014	1
ENSMUSG00000024197	PLIN3	28.8818	0.554153	0.399853	1.38589	0.16578	1
ENSMUSG00000002831	PLIN4	51.1956	0.663458	0.540464	1.22757	0.219608	1
ENSMUSG00000011305	PLIN5	1.34334	0.639607	1.33816	0.477977	0.632667	1
ENSMUSG00000030867	PLK1	2.71732	-1.61439	1.26223	-1.279	0.200896	1
ENSMUSG00000021701	PLK2	141.138	-0.288713	0.212944	-1.35582	0.175157	1
ENSMUSG00000028680	PLK3	15.7961	0.348387	0.586144	0.594371	0.552264	1
ENSMUSG00000025758	PLK4	3.13705	-0.627883	0.721722	-0.869979	0.384312	1
ENSMUSG00000035486	PLK5	15.2245	0.0680674	0.451214	0.150854	0.880091	1
ENSMUSG00000083907	PLK-PS1	3.67971	0.393741	1.13529	0.34682	0.728726	1
ENSMUSG00000031775	PLLP	44.152	-0.042753	0.269523	-0.158625	0.873964	1
ENSMUSG00000038583	PLN	2.11026	-0.490797	1.08244	-0.453416	0.650249	1
ENSMUSG00000019055	PLOD1	42.0652	0.742605	0.417626	1.77816	0.0753777	1
ENSMUSG00000032374	PLOD2	6.28127	-0.412635	0.781683	-0.52788	0.597583	1
ENSMUSG00000004846	PLOD3	56.4904	0.547869	0.390096	1.40445	0.160186	1
ENSMUSG00000031425	PLP1	598.724	-0.231381	0.274945	-0.841554	0.400038	1
ENSMUSG00000031146	PLP2	5.09473	0.767897	0.915481	0.838791	0.401587	1
ENSMUSG00000031485	PLPBP	76.1529	0.149163	0.248981	0.599093	0.549111	1
ENSMUSG00000021759	PLPP1	12.2246	-0.200229	0.510813	-0.391981	0.695073	1
ENSMUSG00000052151	PLPP2	4.54919	0.987219	0.895502	1.10242	0.270279	1
ENSMUSG00000028517	PLPP3	114.37	0.791836	0.259482	3.05161	0.0022762	1
ENSMUSG00000070366	PLPP4	4.79459	-0.00494117	0.612285	-0.00807005	0.993561	1
ENSMUSG00000031570	PLPP5	15.7854	-0.15265	0.375374	-0.40666	0.684258	1
ENSMUSG00000040105	PLPP6	32.5732	-0.251854	0.269364	-0.934992	0.349792	1
ENSMUSG00000051373	PLPP7	22.6394	0.423113	0.518867	0.815455	0.414812	1
ENSMUSG00000063446	PLPPR1	9.61546	-0.496322	0.521699	-0.951358	0.341422	1
ENSMUSG00000040563	PLPPR2	93.3528	0.137231	0.290465	0.472452	0.636604	1
ENSMUSG00000035835	PLPPR3	43.6679	0.0436175	0.292679	0.149028	0.881531	1
ENSMUSG00000044667	PLPPR4	119.123	-0.592037	0.263813	-2.24416	0.0248223	1
ENSMUSG00000033342	PLPPR5	26.0394	-0.0245009	0.311162	-0.0787399	0.93724	1
ENSMUSG00000027998	PLRG1	28.7942	-0.277025	0.327426	-0.846068	0.397515	1
ENSMUSG00000049493	PLS1	8.93354	-0.173949	0.538509	-0.32302	0.74668	1
ENSMUSG00000016382	PLS3	75.1437	-0.789549	0.310335	-2.54418	0.0109533	1
ENSMUSG00000032369	PLSCR1	3.78664	-0.160129	0.932218	-0.171773	0.863616	1
ENSMUSG00000032372	PLSCR2	4.93518	0.392436	0.992296	0.395483	0.692487	1
ENSMUSG00000019461	PLSCR3	10.578	-0.810083	0.53996	-1.50027	0.133545	1
ENSMUSG00000032377	PLSCR4	3.79941	-0.177407	0.878661	-0.201906	0.83999	1
ENSMUSG00000095654	PLSCR5	0.213628	-1.54633	4.70374	-0.328745	0.742348	1
ENSMUSG00000017754	PLTP	60.0559	0.417003	0.282444	1.47641	0.139834	1
ENSMUSG00000034845	PLVAP	6.3192	0.122411	0.582034	0.210316	0.833421	1
ENSMUSG00000017417	PLXDC1	25.8882	0.0507092	0.354492	0.143047	0.886253	1
ENSMUSG00000026748	PLXDC2	58.5532	-0.493791	0.305981	-1.61379	0.106572	1
ENSMUSG00000030084	PLXNA1	173.52	0.0978396	0.233271	0.419425	0.674906	1
ENSMUSG00000026640	PLXNA2	230.838	0.184681	0.157011	1.17623	0.239505	1
ENSMUSG00000031398	PLXNA3	38.5321	0.250513	0.339829	0.737173	0.461017	1
ENSMUSG00000029765	PLXNA4	209.086	-0.00462672	0.177679	-0.0260397	0.979226	1
ENSMUSG00000086763	PLXNA4OS1	3.39944	1.23566	1.05783	1.1681	0.242766	1
ENSMUSG00000086675	PLXNA4OS2	6.4514	0.81375	0.663051	1.22728	0.219717	1
ENSMUSG00000053646	PLXNB1	122.147	0.636812	0.269183	2.36572	0.017995	1
ENSMUSG00000036606	PLXNB2	168.754	0.524039	0.340968	1.53692	0.124314	1
ENSMUSG00000031385	PLXNB3	51.5479	0.195327	0.286896	0.680829	0.49598	1
ENSMUSG00000074785	PLXNC1	63.0187	-0.278684	0.30031	-0.927986	0.353415	1
ENSMUSG00000030123	PLXND1	93.5254	0.0154267	0.242239	0.0636837	0.949222	1
ENSMUSG00000042251	PM20D1	3.86152	0.943744	0.82437	1.14481	0.252289	1
ENSMUSG00000054659	PM20D2	2.27926	-3.09302	1.24816	-2.47807	0.0132097	1
ENSMUSG00000024521	PMAIP1	1.47211	0.717661	1.37245	0.522907	0.601039	1
ENSMUSG00000035383	PMCH	7.14521	0.0666972	0.667152	0.0999731	0.920366	1
ENSMUSG00000025359	PMEL	0.990895	1.22429	1.52314	0.80379	0.421518	1
ENSMUSG00000038400	PMEPA1	41.2318	0.258641	0.378268	0.683752	0.494132	1
ENSMUSG00000087600	PMEPA1OS	0.0290468	-0.72324	5.46684	-0.132296	0.89475	1
ENSMUSG00000028066	PMF1	7.78393	1.39071	0.79725	1.74438	0.0810932	1
ENSMUSG00000031727	PMFBP1	0.703975	-0.0523297	1.6875	-0.0310102	0.975261	1
ENSMUSG00000036986	PML	66.1904	-0.066718	0.386652	-0.172553	0.863003	1
ENSMUSG00000022474	PMM1	82.3102	-0.0476412	0.240028	-0.198481	0.842668	1
ENSMUSG00000022711	PMM2	31.8417	0.418149	0.377925	1.10643	0.268539	1
ENSMUSG00000052468	PMP2	0.0696695	-0.290244	5.46159	-0.0531428	0.957618	1
ENSMUSG00000018217	PMP22	21.7856	0.0984244	0.387308	0.254124	0.799399	1
ENSMUSG00000026926	PMPCA	79.0978	0.149983	0.195302	0.767955	0.442514	1
ENSMUSG00000029017	PMPCB	50.3184	-0.387292	0.233569	-1.65815	0.097288	1
ENSMUSG00000026098	PMS1	42.7202	-0.851914	0.457953	-1.86027	0.0628479	1
ENSMUSG00000079109	PMS2	19.33	-0.445331	0.386384	-1.15256	0.249091	1
ENSMUSG00000027952	PMVK	31.5822	-0.251561	0.356561	-0.70552	0.480486	1
ENSMUSG00000002012	PNCK	40.7794	-0.186389	0.291839	-0.638671	0.523037	1
ENSMUSG00000028248	PNISR	102.177	0.0741782	0.383059	0.193647	0.846453	1
ENSMUSG00000026179	PNKD	128.418	0.0824385	0.262876	0.313603	0.753823	1
ENSMUSG00000002963	PNKP	21.9777	-0.167019	0.412993	-0.404412	0.68591	1
ENSMUSG00000073460	PNLDC1	1.03459	-3.22175	1.82228	-1.76798	0.0770644	1
ENSMUSG00000046008	PNLIP	0.490152	0.421994	1.94697	0.216744	0.828408	1
ENSMUSG00000042179	PNLIPRP1	0.00963279	0	5.47161	0	1	1
ENSMUSG00000054383	PNMA1	3.74814	-0.258675	0.650293	-0.397782	0.690791	1
ENSMUSG00000046204	PNMA2	52.3416	-0.320573	0.242566	-1.32159	0.186305	1
ENSMUSG00000046287	PNMA3	17.5418	-0.199562	0.364253	-0.547866	0.583784	1
ENSMUSG00000050424	PNMA5	0.0724864	-0.289838	5.41533	-0.0535217	0.957316	1
ENSMUSG00000041141	PNMA8A	111.253	-0.052794	0.210102	-0.251278	0.801599	1
ENSMUSG00000070802	PNMA8B	274.736	0.280924	0.219095	1.2822	0.199772	1
ENSMUSG00000108348	PNMA8C	75.2754	0.0856735	0.263297	0.325387	0.744888	1
ENSMUSG00000038216	PNMT	0.0705968	0	5.47161	0	1	1
ENSMUSG00000020994	PNN	33.4291	0.0996288	0.542298	0.183716	0.854236	1
ENSMUSG00000020116	PNO1	10.3004	-0.22354	0.518756	-0.430915	0.66653	1
ENSMUSG00000045731	PNOC	6.43958	-0.280578	0.593972	-0.472376	0.636659	1
ENSMUSG00000115338	PNP	43.2703	0.275129	0.614218	0.447934	0.654201	1
ENSMUSG00000068417	PNP2	0.97561	0.191411	1.78195	0.107416	0.914459	1
ENSMUSG00000043286	PNPLA1	0.277329	1.00022	2.42999	0.411616	0.680621	1
ENSMUSG00000087615	PNPLA1OS	0.142115	0	5.47161	0	1	1
ENSMUSG00000025509	PNPLA2	30.5845	0.391423	0.428543	0.913381	0.361042	1
ENSMUSG00000041653	PNPLA3	5.32444	-0.462272	0.686447	-0.673428	0.500675	1
ENSMUSG00000004565	PNPLA6	79.4278	0.0613005	0.20066	0.305494	0.75999	1
ENSMUSG00000036833	PNPLA7	41.2929	0.483492	0.435783	1.10948	0.267224	1
ENSMUSG00000036257	PNPLA8	91.2663	-0.390033	0.294755	-1.32324	0.185754	1
ENSMUSG00000018659	PNPO	46.3986	-0.175529	0.295907	-0.59319	0.553054	1
ENSMUSG00000020464	PNPT1	19.8742	-0.01447	0.511754	-0.0282754	0.977443	1
ENSMUSG00000040128	PNRC1	65.661	-0.321539	0.222637	-1.44422	0.148676	1
ENSMUSG00000028675	PNRC2	26.2619	0.0501167	0.427398	0.11726	0.906654	1
ENSMUSG00000023345	POC1A	5.33697	-0.848164	0.689294	-1.23048	0.218516	1
ENSMUSG00000019952	POC1B	5.97398	-0.782844	0.67095	-1.16677	0.243303	1
ENSMUSG00000021671	POC5	38.7647	-0.291863	0.253546	-1.15112	0.249682	1
ENSMUSG00000028600	PODN	3.10562	0.77746	0.879313	0.884167	0.376606	1
ENSMUSG00000012889	PODNL1	2.30892	-0.0682801	1.33375	-0.0511941	0.959171	1
ENSMUSG00000025608	PODXL	57.8095	0.584985	0.355172	1.64705	0.0995481	1
ENSMUSG00000033152	PODXL2	146.883	-0.0896096	0.256324	-0.349595	0.726643	1
ENSMUSG00000034607	POF1B	0.252842	-2.24441	2.84034	-0.79019	0.429417	1
ENSMUSG00000046020	POFUT1	50.6592	0.131206	0.265782	0.493661	0.621545	1
ENSMUSG00000020260	POFUT2	37.9776	0.00400846	0.30218	0.0132652	0.989416	1
ENSMUSG00000040596	POGK	77.3355	0.407997	0.238711	1.70917	0.0874198	1
ENSMUSG00000034064	POGLUT1	41.2809	-0.171207	0.268394	-0.637896	0.523541	1
ENSMUSG00000026047	POGLUT2	5.43964	0.297145	0.611416	0.485995	0.626971	1
ENSMUSG00000034487	POGLUT3	6.76586	-1.21524	0.702327	-1.7303	0.0835759	1
ENSMUSG00000006678	POLA1	12.933	-0.210036	0.459943	-0.456657	0.647918	1
ENSMUSG00000024833	POLA2	10.1314	0.749131	0.572695	1.30808	0.190847	1
ENSMUSG00000031536	POLB	28.9314	-0.231048	0.328653	-0.703015	0.482046	1
ENSMUSG00000038644	POLD1	10.6114	0.531829	0.590377	0.90083	0.367679	1
ENSMUSG00000020471	POLD2	12.346	-0.504554	0.459725	-1.09751	0.272417	1
ENSMUSG00000030726	POLD3	26.8814	-0.254738	0.357225	-0.713104	0.475781	1
ENSMUSG00000024854	POLD4	9.34296	-0.244037	0.534254	-0.456781	0.647829	1
ENSMUSG00000001100	POLDIP2	72.5158	0.103646	0.225841	0.458933	0.646283	1
ENSMUSG00000041815	POLDIP3	114.915	0.211971	0.258752	0.819204	0.41267	1
ENSMUSG00000007080	POLE	7.78715	-0.245424	0.774028	-0.317073	0.751188	1
ENSMUSG00000020974	POLE2	0.580373	-0.575604	1.94147	-0.296478	0.766865	1
ENSMUSG00000028394	POLE3	16.9006	-0.160314	0.442326	-0.362435	0.717027	1
ENSMUSG00000030042	POLE4	15.198	-0.031757	0.498405	-0.0637173	0.949195	1
ENSMUSG00000039176	POLG	92.1362	-0.102095	0.224968	-0.453818	0.64996	1
ENSMUSG00000020718	POLG2	5.49494	0.672972	0.787873	0.854163	0.393015	1
ENSMUSG00000023953	POLH	8.55646	-0.0159324	0.611286	-0.0260637	0.979207	1
ENSMUSG00000038425	POLI	7.67572	0.553045	0.646933	0.854871	0.392622	1
ENSMUSG00000021668	POLK	11.5555	0.330241	0.605059	0.5458	0.585204	1
ENSMUSG00000025218	POLL	13.5141	-0.000761123	0.470583	-0.00161741	0.998709	1
ENSMUSG00000020474	POLM	5.68701	0.154276	0.737546	0.209175	0.834312	1
ENSMUSG00000045102	POLN	0.80415	0.514949	1.53563	0.335334	0.737373	1
ENSMUSG00000034206	POLQ	6.10981	-0.144576	0.824004	-0.175456	0.860722	1
ENSMUSG00000049553	POLR1A	70.198	-0.0182555	0.204059	-0.0894617	0.928715	1
ENSMUSG00000027395	POLR1B	25.867	0.177172	0.346135	0.511859	0.60875	1
ENSMUSG00000067148	POLR1C	19.4681	0.0515741	0.337371	0.15287	0.8785	1
ENSMUSG00000029642	POLR1D	44.219	-0.452877	0.244773	-1.85019	0.0642862	1
ENSMUSG00000028318	POLR1E	5.91412	-0.744882	0.637612	-1.16824	0.242711	1
ENSMUSG00000020561	POLR1F	11.9853	0.469589	0.497041	0.944769	0.344777	1
ENSMUSG00000036315	POLR1H	11.7865	-0.290623	0.498922	-0.582501	0.560229	1
ENSMUSG00000036214	POLR1HAS	1.73678	0.136284	1.16255	0.117228	0.906679	1
ENSMUSG00000005198	POLR2A	102.081	-0.09265	0.32087	-0.288746	0.772776	1
ENSMUSG00000029250	POLR2B	77.2508	-0.219563	0.235885	-0.930803	0.351956	1
ENSMUSG00000031783	POLR2C	39.5775	0.365225	0.365557	0.999093	0.317749	1
ENSMUSG00000024258	POLR2D	8.93673	-0.294928	0.573826	-0.513968	0.607274	1
ENSMUSG00000004667	POLR2E	32.448	0.191655	0.293298	0.653449	0.513467	1
ENSMUSG00000033020	POLR2F	19.6717	-0.191795	0.415379	-0.461736	0.64427	1
ENSMUSG00000071662	POLR2G	38.1364	-0.88086	0.342212	-2.57401	0.0100526	1
ENSMUSG00000021018	POLR2H	11.1555	-0.649258	0.494548	-1.31283	0.18924	1
ENSMUSG00000019738	POLR2I	18.6512	-0.456947	0.372173	-1.22778	0.21953	1
ENSMUSG00000039771	POLR2J	14.6032	-0.352104	0.42915	-0.820468	0.41195	1
ENSMUSG00000045996	POLR2K	11.632	-1.12804	0.482714	-2.33688	0.0194454	1
ENSMUSG00000082981	POLR2K-PS	0.024728	-0.290245	5.46159	-0.0531429	0.957618	1
ENSMUSG00000038489	POLR2L	46.1714	-0.25068	0.330106	-0.759392	0.447618	1
ENSMUSG00000032199	POLR2M	112.913	0.0540037	0.175494	0.307723	0.758293	1
ENSMUSG00000025280	POLR3A	58.6132	0.301816	0.235795	1.27999	0.200547	1
ENSMUSG00000034453	POLR3B	22.4856	-0.403969	0.356033	-1.13464	0.256527	1
ENSMUSG00000028099	POLR3C	19.2228	0.510115	0.385719	1.32251	0.186	1
ENSMUSG00000000776	POLR3D	13.608	-0.473358	0.405789	-1.16651	0.243406	1
ENSMUSG00000030880	POLR3E	32.2239	-0.239291	0.327349	-0.730998	0.46478	1
ENSMUSG00000027427	POLR3F	21.8399	-0.274955	0.391968	-0.701473	0.483008	1
ENSMUSG00000035834	POLR3G	3.04756	0.630846	0.87717	0.719183	0.472028	1
ENSMUSG00000028104	POLR3GL	9.31835	-0.0815344	0.527706	-0.154507	0.87721	1
ENSMUSG00000022476	POLR3H	40.1432	0.0780009	0.23934	0.3259	0.7445	1
ENSMUSG00000038628	POLR3K	24.4981	-0.724395	0.380573	-1.90343	0.0569842	1
ENSMUSG00000020329	POLRMT	37.3729	0.222851	0.368715	0.604401	0.545577	1
ENSMUSG00000053293	POM121	64.4725	0.785063	0.346969	2.26263	0.0236584	1
ENSMUSG00000016982	POM121L2	0.0309255	-0.72324	5.46684	-0.132296	0.89475	1
ENSMUSG00000020660	POMC	10.259	-3.64856	1.32377	-2.75619	0.0058479	1
ENSMUSG00000028700	POMGNT1	54.8715	0.0143735	0.300644	0.0478089	0.961869	1
ENSMUSG00000066235	POMGNT2	30.8489	0.0460977	0.339577	0.13575	0.892019	1
ENSMUSG00000037251	POMK	27.4583	-0.0428353	0.290236	-0.147588	0.882668	1
ENSMUSG00000029649	POMP	66.5779	-0.569029	0.242948	-2.34219	0.0191711	1
ENSMUSG00000039254	POMT1	21.1567	0.4803	0.379417	1.26589	0.205553	1
ENSMUSG00000034126	POMT2	42.5607	0.0289971	0.285509	0.101563	0.919104	1
ENSMUSG00000002588	PON1	0.0105178	-1.57339	5.46831	-0.287729	0.773554	1
ENSMUSG00000032667	PON2	21.3286	0.0848207	0.428253	0.198062	0.842997	1
ENSMUSG00000029759	PON3	3.84325	0.651706	1.16999	0.557021	0.577513	1
ENSMUSG00000022325	POP1	7.79616	-0.0915069	0.612492	-0.149401	0.881237	1
ENSMUSG00000030423	POP4	11.368	-0.418474	0.477253	-0.876839	0.380574	1
ENSMUSG00000060152	POP5	30.3868	-0.0327485	0.374338	-0.0874838	0.930287	1
ENSMUSG00000029715	POP7	12.1617	-0.139444	0.525527	-0.26534	0.790747	1
ENSMUSG00000022803	POPDC2	0.626446	1.37387	1.61557	0.85039	0.395108	1
ENSMUSG00000019848	POPDC3	0.74486	2.23608	1.56548	1.42837	0.153185	1
ENSMUSG00000005514	POR	65.3734	0.186046	0.261701	0.710909	0.477141	1
ENSMUSG00000031169	PORCN	47.3579	0.00726702	0.254301	0.0285764	0.977202	1
ENSMUSG00000027750	POSTN	2.22667	0.394256	1.00753	0.391308	0.695569	1
ENSMUSG00000029676	POT1A	18.895	-0.105652	0.405995	-0.260229	0.794687	1
ENSMUSG00000024174	POT1B	7.63632	0.350541	0.592586	0.591544	0.554156	1
ENSMUSG00000027157	POTEFAM1	0.0387098	0	5.47161	0	1	1
ENSMUSG00000074449	POTEFAM3A	3.06255	-1.50388	1.5761	-0.954177	0.339994	1
ENSMUSG00000095294	POTEFAM3B	2.68991	0.0484474	1.02765	0.0471437	0.962399	1
ENSMUSG00000107280	POTEFAM3C	0.0941296	-1.56947	4.39471	-0.357127	0.720997	1
ENSMUSG00000106824	POTEFAM3D	0.330955	-0.593036	2.77084	-0.214027	0.830526	1
ENSMUSG00000096265	POTEFAM3E	0.654917	0	3.01861	0	1	1
ENSMUSG00000110591	POTEFAM3F	0.435793	0.797427	2.74566	0.290431	0.771486	1
ENSMUSG00000026774	POTEGL	0.0114394	0	5.47161	0	1	1
ENSMUSG00000032053	POU2AF1	0.929597	0.356114	1.88574	0.188846	0.850214	1
ENSMUSG00000079559	POU2AF3	0.668999	0.109533	1.42127	0.0770667	0.93857	1
ENSMUSG00000026565	POU2F1	45.049	0.286418	0.302315	0.947415	0.343427	1
ENSMUSG00000008496	POU2F2	8.39229	0.559505	0.751801	0.744219	0.456744	1
ENSMUSG00000032015	POU2F3	0.0837358	-1.57041	4.58691	-0.342368	0.732074	1
ENSMUSG00000090125	POU3F1	16.2137	-0.0236046	0.510859	-0.0462056	0.963146	1
ENSMUSG00000095139	POU3F2	17.1115	-0.285754	0.546107	-0.523256	0.600796	1
ENSMUSG00000045515	POU3F3	67.0889	0.230723	0.228092	1.01153	0.311761	1
ENSMUSG00000056854	POU3F4	4.47975	0.0922101	0.725441	0.127109	0.898854	1
ENSMUSG00000048349	POU4F1	1.42884	2.36008	1.39579	1.69086	0.0908636	1
ENSMUSG00000031688	POU4F2	0.92038	0.805317	1.53621	0.524224	0.600123	1
ENSMUSG00000024497	POU4F3	0.0870033	-0.680853	3.88623	-0.175197	0.860925	1
ENSMUSG00000024406	POU5F1	0.121509	-1.56761	4.08811	-0.383456	0.701382	1
ENSMUSG00000106180	POU5F1-RS11	0.00956065	0	5.47161	0	1	1
ENSMUSG00000081463	POU5F1-RS13	0.0546695	-0.723239	5.46684	-0.132296	0.89475	1
ENSMUSG00000114296	POU5F1-RS6	0.0784902	0	5.47161	0	1	1
ENSMUSG00000093668	POU5F2	1.04502	-1.52574	1.48549	-1.02709	0.304376	1
ENSMUSG00000009739	POU6F1	96.4451	0.231032	0.22734	1.01624	0.309514	1
ENSMUSG00000009734	POU6F2	1.63845	-0.205225	1.04761	-0.195898	0.84469	1
ENSMUSG00000044957	PP2D1	0.171122	-0.58105	2.68505	-0.216402	0.828675	1
ENSMUSG00000020089	PPA1	61.804	-0.44154	0.273576	-1.61396	0.106537	1
ENSMUSG00000028013	PPA2	29.9944	-0.227165	0.277811	-0.817697	0.41353	1
ENSMUSG00000004100	PPAN	16.2648	0.12583	0.392002	0.320994	0.748215	1
ENSMUSG00000022383	PPARA	4.18487	0.0437523	0.733252	0.0596687	0.952419	1
ENSMUSG00000002250	PPARD	20.6173	0.295897	0.403571	0.733198	0.463438	1
ENSMUSG00000000440	PPARG	4.47027	-0.563827	0.648897	-0.8689	0.384902	1
ENSMUSG00000029167	PPARGC1A	35.9434	-0.0359075	0.367459	-0.0977184	0.922156	1
ENSMUSG00000033871	PPARGC1B	24.0074	0.306831	0.345535	0.88799	0.374546	1
ENSMUSG00000029246	PPAT	14.9962	-0.776597	0.436131	-1.78065	0.0749697	1
ENSMUSG00000029372	PPBP	0.210281	0.71851	2.88229	0.249284	0.803141	1
ENSMUSG00000063849	PPCDC	17.2571	-0.0572393	0.42949	-0.133273	0.893978	1
ENSMUSG00000028636	PPCS	4.87737	0.0385108	0.745209	0.0516778	0.958785	1
ENSMUSG00000016344	PPDPF	28.5318	-0.0611195	0.363543	-0.168122	0.866487	1
ENSMUSG00000062168	PPEF1	0.264367	-0.226659	2.37462	-0.0954508	0.923957	1
ENSMUSG00000029410	PPEF2	0.744135	1.62163	1.51819	1.06814	0.285459	1
ENSMUSG00000037519	PPFIA1	75.2729	0.15863	0.249579	0.635591	0.525043	1
ENSMUSG00000053825	PPFIA2	76.8107	-0.250028	0.308593	-0.810218	0.417815	1
ENSMUSG00000003863	PPFIA3	136.371	0.143718	0.324114	0.443418	0.657464	1
ENSMUSG00000026458	PPFIA4	116.223	0.476531	0.241885	1.97007	0.0488306	1
ENSMUSG00000016487	PPFIBP1	36.9311	0.377805	0.356243	1.06053	0.288905	1
ENSMUSG00000036528	PPFIBP2	15.7085	-0.0310322	0.441858	-0.0702313	0.94401	1
ENSMUSG00000036167	PPHLN1	31.437	0.327944	0.312147	1.05061	0.293439	1
ENSMUSG00000071866	PPIA	595.95	-0.427988	0.277292	-1.54345	0.122721	1
ENSMUSG00000032383	PPIB	103.693	-0.152271	0.234075	-0.650521	0.515356	1
ENSMUSG00000024538	PPIC	1.97879	1.63431	1.29365	1.26334	0.206469	1
ENSMUSG00000027804	PPID	36.5175	-0.0608705	0.341416	-0.178288	0.858497	1
ENSMUSG00000028651	PPIE	9.04562	-0.2443	0.676284	-0.361239	0.717921	1
ENSMUSG00000021868	PPIF	19.7869	0.561863	0.448892	1.25166	0.210692	1
ENSMUSG00000114922	PPIFOS	0.124412	0.239329	5.45208	0.0438968	0.964987	1
ENSMUSG00000042133	PPIG	34.4896	0.207445	0.414405	0.500585	0.616663	1
ENSMUSG00000060288	PPIH	6.85959	-0.460225	0.643991	-0.714645	0.474828	1
ENSMUSG00000024007	PPIL1	9.22535	-0.460072	0.496525	-0.926584	0.354143	1
ENSMUSG00000022771	PPIL2	70.651	-0.0363275	0.206877	-0.175599	0.860609	1
ENSMUSG00000026035	PPIL3	9.91052	0.306953	0.562457	0.545735	0.585248	1
ENSMUSG00000015757	PPIL4	24.4164	-0.234824	0.368794	-0.636733	0.524298	1
ENSMUSG00000078451	PPIL6	1.77199	-0.829188	0.963625	-0.860488	0.38952	1
ENSMUSG00000033526	PPIP5K1	163.551	-0.114653	0.159434	-0.719124	0.472064	1
ENSMUSG00000040648	PPIP5K2	32.9424	-0.302195	0.369535	-0.817771	0.413488	1
ENSMUSG00000039457	PPL	3.71553	0.682119	0.839559	0.812473	0.41652	1
ENSMUSG00000021096	PPM1A	211.961	-0.0612571	0.143324	-0.427402	0.669087	1
ENSMUSG00000061130	PPM1B	88.0606	0.136897	0.22011	0.621947	0.533977	1
ENSMUSG00000020525	PPM1D	25.058	0.260308	0.387895	0.671079	0.50217	1
ENSMUSG00000046442	PPM1E	166.553	-0.22736	0.220673	-1.0303	0.302867	1
ENSMUSG00000026181	PPM1F	97.4483	0.0699593	0.227658	0.307299	0.758615	1
ENSMUSG00000029147	PPM1G	54.7758	0.0198373	0.238029	0.0833398	0.933581	1
ENSMUSG00000034613	PPM1H	127.64	0.198389	0.171307	1.15809	0.246827	1
ENSMUSG00000002228	PPM1J	1.68523	-0.0481018	1.40615	-0.0342082	0.972711	1
ENSMUSG00000037826	PPM1K	69.6523	0.356415	0.290039	1.22885	0.219127	1
ENSMUSG00000027784	PPM1L	187.601	0.220408	0.186396	1.18247	0.237019	1
ENSMUSG00000020253	PPM1M	15.5623	-0.330026	0.568914	-0.580098	0.561849	1
ENSMUSG00000030402	PPM1N	0.142172	0	4.51499	0	1	1
ENSMUSG00000030718	PPME1	136.402	-0.0197948	0.262848	-0.075309	0.939969	1
ENSMUSG00000099746	PPNR	2.45619	0.837269	1.06399	0.786913	0.431333	1
ENSMUSG00000062729	PPOX	20.8404	-0.372951	0.411492	-0.906337	0.364757	1
ENSMUSG00000040385	PPP1CA	182.097	-0.134341	0.225366	-0.596099	0.551109	1
ENSMUSG00000014956	PPP1CB	211.534	-0.448971	0.200737	-2.23662	0.0253115	1
ENSMUSG00000004455	PPP1CC	161.049	0.060055	0.154671	0.388276	0.697812	1
ENSMUSG00000100153	PPP1CCB	8.12024	-0.270086	0.703956	-0.383669	0.701224	1
ENSMUSG00000039220	PPP1R10	73.0194	0.235619	0.318647	0.739436	0.459642	1
ENSMUSG00000036398	PPP1R11	65.0945	-0.200577	0.263359	-0.761611	0.446292	1
ENSMUSG00000019907	PPP1R12A	88.5562	-0.33155	0.252076	-1.31528	0.188416	1
ENSMUSG00000073557	PPP1R12B	163.772	0.0300743	0.15524	0.193728	0.846389	1
ENSMUSG00000019254	PPP1R12C	110.515	0.0112238	0.264405	0.0424491	0.966141	1
ENSMUSG00000021285	PPP1R13B	93.1414	-0.109499	0.224943	-0.486786	0.62641	1
ENSMUSG00000040734	PPP1R13L	2.75064	0.911651	1.15638	0.788363	0.430484	1
ENSMUSG00000037166	PPP1R14A	15.1335	-0.521765	0.527086	-0.989905	0.32222	1
ENSMUSG00000056612	PPP1R14B	15.5456	-0.206553	0.41992	-0.491886	0.6228	1
ENSMUSG00000040653	PPP1R14C	9.32295	-0.208984	0.521593	-0.400665	0.688667	1
ENSMUSG00000027317	PPP1R14D	0.0249853	0	5.47161	0	1	1
ENSMUSG00000040435	PPP1R15A	25.9699	0.18003	0.567252	0.317372	0.750961	1
ENSMUSG00000046062	PPP1R15B	118.516	0.0474021	0.225833	0.209899	0.833747	1
ENSMUSG00000033819	PPP1R16A	60.7988	-0.0941455	0.286164	-0.328991	0.742162	1
ENSMUSG00000037754	PPP1R16B	223.987	0.195494	0.186359	1.04902	0.294168	1
ENSMUSG00000002930	PPP1R17	18.5558	0.210729	0.462487	0.455643	0.648646	1
ENSMUSG00000034595	PPP1R18	25.8719	0.783688	0.571843	1.37046	0.170543	1
ENSMUSG00000087443	PPP1R18OS	0.0343608	-0.290244	5.46159	-0.0531428	0.957618	1
ENSMUSG00000022490	PPP1R1A	41.7621	-0.259432	0.269611	-0.962244	0.335927	1
ENSMUSG00000061718	PPP1R1B	122.794	-0.0758835	0.349343	-0.217218	0.828038	1
ENSMUSG00000034683	PPP1R1C	0.297985	0.254529	2.4183	0.105251	0.916177	1
ENSMUSG00000047714	PPP1R2	87.3103	-0.0709041	0.213831	-0.331589	0.740199	1
ENSMUSG00000034709	PPP1R21	52.9321	-0.364081	0.226374	-1.60831	0.107766	1
ENSMUSG00000035829	PPP1R26	28.785	-0.04135	0.355857	-0.116198	0.907495	1
ENSMUSG00000025129	PPP1R27	0.276657	1.12493	3.30835	0.340028	0.733836	1
ENSMUSG00000099662	PPP1R2-PS2	0.479532	-0.888841	2.06795	-0.429817	0.667329	1
ENSMUSG00000059237	PPP1R2-PS4	0.910953	-0.669777	1.55568	-0.430538	0.666804	1
ENSMUSG00000095869	PPP1R2-PS6	0.0614455	-0.141699	5.45859	-0.0259589	0.97929	1
ENSMUSG00000035179	PPP1R32	0.926917	-0.759073	1.43184	-0.530137	0.596017	1
ENSMUSG00000029725	PPP1R35	4.80191	0.131231	0.694935	0.18884	0.850218	1
ENSMUSG00000052221	PPP1R36	0.554543	0.365762	1.76193	0.207592	0.835548	1
ENSMUSG00000051403	PPP1R37	121.529	0.0212211	0.356941	0.0594526	0.952592	1
ENSMUSG00000042717	PPP1R3A	0.280307	0.79147	2.49233	0.317562	0.750817	1
ENSMUSG00000046794	PPP1R3B	5.50369	-0.36812	0.861006	-0.427546	0.668981	1
ENSMUSG00000067279	PPP1R3C	44.3318	-0.0352432	0.306122	-0.115128	0.908344	1
ENSMUSG00000049999	PPP1R3D	8.21406	-0.227565	0.63261	-0.359725	0.719053	1
ENSMUSG00000072494	PPP1R3E	4.76714	0.162614	0.761062	0.213667	0.830806	1
ENSMUSG00000039556	PPP1R3F	18.7417	0.0158267	0.420789	0.037612	0.969997	1
ENSMUSG00000050423	PPP1R3G	4.11072	-0.0105544	0.692482	-0.0152414	0.98784	1
ENSMUSG00000025916	PPP1R42	0.145572	-0.682735	3.92869	-0.173782	0.862037	1
ENSMUSG00000026275	PPP1R7	73.2842	0.0809108	0.280879	0.288063	0.773299	1
ENSMUSG00000028882	PPP1R8	33.5857	-0.447363	0.30358	-1.47363	0.140582	1
ENSMUSG00000032827	PPP1R9A	255.461	-0.167651	0.248308	-0.675171	0.499567	1
ENSMUSG00000038976	PPP1R9B	620.73	0.451148	0.33518	1.34599	0.178306	1
ENSMUSG00000020349	PPP2CA	280.432	-0.244585	0.16086	-1.52049	0.128389	1
ENSMUSG00000009630	PPP2CB	52.6138	-0.0659866	0.233578	-0.282503	0.777558	1
ENSMUSG00000007564	PPP2R1A	414.211	-0.0491945	0.188141	-0.261476	0.793725	1
ENSMUSG00000032058	PPP2R1B	21.6448	0.176372	0.34874	0.50574	0.613039	1
ENSMUSG00000022052	PPP2R2A	47.9216	0.162246	0.338338	0.479539	0.631555	1
ENSMUSG00000024500	PPP2R2B	67.5879	-0.0540374	0.232405	-0.232514	0.816139	1
ENSMUSG00000029120	PPP2R2C	402.768	0.0305951	0.185917	0.164563	0.869288	1
ENSMUSG00000087487	PPP2R2COS	13.2329	0.198443	0.506987	0.391417	0.695489	1
ENSMUSG00000041769	PPP2R2D	46.6192	-0.17406	0.330438	-0.526755	0.598364	1
ENSMUSG00000043154	PPP2R3A	46.0872	-0.483297	0.337504	-1.43197	0.152151	1
ENSMUSG00000021022	PPP2R3C	18.7323	-0.519149	0.522716	-0.993176	0.320624	1
ENSMUSG00000093803	PPP2R3D	14.7219	0.00420963	0.463142	0.00908927	0.992748	1
ENSMUSG00000026626	PPP2R5A	68.8622	-0.227437	0.254612	-0.893269	0.371713	1
ENSMUSG00000024777	PPP2R5B	143.308	-0.140711	0.27021	-0.520745	0.602544	1
ENSMUSG00000017843	PPP2R5C	114.4	-0.157079	0.214103	-0.733661	0.463155	1
ENSMUSG00000059409	PPP2R5D	98.5917	0.0365926	0.224192	0.16322	0.870345	1
ENSMUSG00000021051	PPP2R5E	66.8256	-0.195238	0.205129	-0.951781	0.341208	1
ENSMUSG00000028161	PPP3CA	460.049	-0.170861	0.251406	-0.679621	0.496744	1
ENSMUSG00000021816	PPP3CB	146.071	-0.291441	0.251326	-1.15961	0.246206	1
ENSMUSG00000022092	PPP3CC	18.8399	-0.395626	0.408961	-0.967394	0.333347	1
ENSMUSG00000033953	PPP3R1	310.32	-0.276269	0.218787	-1.26273	0.206686	1
ENSMUSG00000028310	PPP3R2	1.26698	-0.612139	1.51741	-0.403412	0.686645	1
ENSMUSG00000030697	PPP4C	41.5032	-0.184389	0.297127	-0.620573	0.534881	1
ENSMUSG00000061950	PPP4R1	48.6608	0.0940509	0.282351	0.333099	0.739059	1
ENSMUSG00000041846	PPP4R3A	47.3646	0.21588	0.318211	0.678419	0.497506	1
ENSMUSG00000020463	PPP4R3B	43.9799	-0.634425	0.40692	-1.55909	0.118975	1
ENSMUSG00000021209	PPP4R4	26.5527	-0.0157869	0.348733	-0.0452694	0.963893	1
ENSMUSG00000003099	PPP5C	77.1003	0.0460035	0.233078	0.197374	0.843535	1
ENSMUSG00000026753	PPP6C	51.175	0.137568	0.246488	0.558112	0.576768	1
ENSMUSG00000052296	PPP6R1	190.299	0.0218312	0.163756	0.133316	0.893944	1
ENSMUSG00000036561	PPP6R2	215.021	-0.00791062	0.185037	-0.0427516	0.9659	1
ENSMUSG00000024908	PPP6R3	108.615	0.111784	0.190475	0.586868	0.557292	1
ENSMUSG00000055491	PPRC1	36.2926	-0.0504261	0.35386	-0.142503	0.886683	1
ENSMUSG00000028657	PPT1	88.1048	0.172752	0.240027	0.719718	0.471699	1
ENSMUSG00000015474	PPT2	21.8979	0.181043	0.364635	0.496506	0.619538	1
ENSMUSG00000038582	PPTC7	64.4653	0.0200192	0.224148	0.0893126	0.928833	1
ENSMUSG00000021713	PPWD1	6.2824	-1.04363	0.706697	-1.47677	0.139737	1
ENSMUSG00000031157	PQBP1	40.6361	0.171406	0.308802	0.555068	0.578848	1
ENSMUSG00000045679	PQLC3	10.5127	0.689927	0.703114	0.981244	0.326472	1
ENSMUSG00000030008	PRADC1	8.10539	0.167292	0.610422	0.27406	0.784039	1
ENSMUSG00000031149	PRAF2	52.4447	0.0150604	0.240996	0.0624925	0.950171	1
ENSMUSG00000050271	PRAG1	62.8	0.276908	0.314525	0.880401	0.378642	1
ENSMUSG00000032739	PRAM1	2.5156	-0.287582	1.24704	-0.230613	0.817616	1
ENSMUSG00000041805	PRAMEL1	0.00972794	-0.72324	5.46684	-0.132296	0.89475	1
ENSMUSG00000046862	PRAMEL12	22.1348	-0.038709	0.370645	-0.104437	0.916823	1
ENSMUSG00000035201	PRAMEL17	0.281802	0	5.47161	0	1	1
ENSMUSG00000070890	PRAMEL19	0.00963279	0	5.47161	0	1	1
ENSMUSG00000038330	PRAMEL32	0.0231185	0	5.47161	0	1	1
ENSMUSG00000082071	PRAMEX2	0.0131404	0	5.47161	0	1	1
ENSMUSG00000025467	PRAP1	0.134372	0.223374	3.56237	0.0627038	0.950002	1
ENSMUSG00000038943	PRC1	5.89194	0.114738	1.00769	0.113862	0.909347	1
ENSMUSG00000004895	PRCC	42.9213	0.26219	0.277675	0.944234	0.34505	1
ENSMUSG00000075410	PRCD	1.39026	0.176168	1.18261	0.148966	0.88158	1
ENSMUSG00000061119	PRCP	19.2603	0.243853	0.535181	0.455646	0.648644	1
ENSMUSG00000038151	PRDM1	2.83442	-0.56861	1.3747	-0.413625	0.679149	1
ENSMUSG00000042496	PRDM10	25.504	-0.112743	0.380928	-0.295969	0.767254	1
ENSMUSG00000075028	PRDM11	17.5594	0.675121	0.415284	1.62569	0.104017	1
ENSMUSG00000079466	PRDM12	0.353752	-1.85078	2.23002	-0.829942	0.406572	1
ENSMUSG00000040478	PRDM13	0.217571	0	5.47161	0	1	1
ENSMUSG00000042414	PRDM14	0.00956065	0	5.47161	0	1	1
ENSMUSG00000014039	PRDM15	33.5042	-0.282543	0.290418	-0.972884	0.330611	1
ENSMUSG00000039410	PRDM16	17.3681	0.421247	0.435175	0.967993	0.333048	1
ENSMUSG00000085069	PRDM16OS	8.8101	-0.107566	0.538205	-0.199861	0.841589	1
ENSMUSG00000057637	PRDM2	87.5111	0.264877	0.201679	1.31336	0.189061	1
ENSMUSG00000035529	PRDM4	36.0489	-0.110623	0.274361	-0.403203	0.686799	1
ENSMUSG00000029913	PRDM5	11.731	-0.98413	0.522293	-1.88425	0.0595316	1
ENSMUSG00000069378	PRDM6	1.14045	0.672245	1.51852	0.442698	0.657985	1
ENSMUSG00000035456	PRDM8	10.0543	0.330681	0.478068	0.691704	0.489123	1
ENSMUSG00000051977	PRDM9	1.31184	-0.716152	1.53111	-0.467733	0.639975	1
ENSMUSG00000028691	PRDX1	106.657	-0.57932	0.356089	-1.6269	0.103759	1
ENSMUSG00000118022	PRDX1-PS	0.024728	-0.290245	5.46159	-0.0531429	0.957618	1
ENSMUSG00000005161	PRDX2	158.436	-0.0804862	0.252963	-0.318174	0.750353	1
ENSMUSG00000082431	PRDX2-PS1	0.503301	-2.43684	2.01846	-1.20728	0.227325	1
ENSMUSG00000024997	PRDX3	37.7717	-0.107331	0.371736	-0.288729	0.772789	1
ENSMUSG00000025289	PRDX4	13.9538	-0.632929	0.457701	-1.38284	0.166713	1
ENSMUSG00000024953	PRDX5	148.114	-0.37603	0.184481	-2.03831	0.0415193	1
ENSMUSG00000026701	PRDX6	257.42	0.0961313	0.251202	0.382686	0.701953	1
ENSMUSG00000050114	PRDX6B	0.0201506	-1.57339	5.46831	-0.287729	0.773554	1
ENSMUSG00000045302	PREB	73.3243	0.165878	0.232986	0.711966	0.476486	1
ENSMUSG00000021486	PRELID1	94.0215	-0.274104	0.190572	-1.43832	0.150343	1
ENSMUSG00000056671	PRELID2	0.465572	-1.8817	2.45097	-0.767736	0.442644	1
ENSMUSG00000024530	PRELID3A	16.6915	-0.162978	0.379329	-0.429649	0.667451	1
ENSMUSG00000016257	PRELID3B	24.5109	-0.000243427	0.349995	-0.000695514	0.999445	1
ENSMUSG00000041577	PRELP	25.4409	0.0950515	0.389125	0.24427	0.807022	1
ENSMUSG00000019849	PREP	33.6498	-0.141741	0.276992	-0.511717	0.608849	1
ENSMUSG00000024127	PREPL	286.672	-0.180852	0.170806	-1.05882	0.289684	1
ENSMUSG00000039621	PREX1	192.116	0.472486	0.214321	2.20457	0.0274844	1
ENSMUSG00000048960	PREX2	85.2683	0.197017	0.370127	0.532296	0.594521	1
ENSMUSG00000037202	PRF1	5.90692	0.410894	1.4482	0.283728	0.776619	1
ENSMUSG00000027073	PRG2	0.139743	-1.22969	3.60376	-0.341225	0.732934	1
ENSMUSG00000027072	PRG3	0.00975817	0	5.47161	0	1	1
ENSMUSG00000006014	PRG4	4.23611	0.247068	0.983741	0.251151	0.801697	1
ENSMUSG00000036158	PRICKLE1	72.3074	-0.122186	0.305373	-0.400121	0.689067	1
ENSMUSG00000030020	PRICKLE2	226.441	-0.0395657	0.15792	-0.250542	0.802168	1
ENSMUSG00000031145	PRICKLE3	1.64404	0.550629	1.20703	0.456186	0.648256	1
ENSMUSG00000096549	PRICKLE4	2.43203	-3.01493	1.43224	-2.10505	0.0352867	1
ENSMUSG00000025395	PRIM1	5.46802	-0.26735	0.666634	-0.401044	0.688387	1
ENSMUSG00000026134	PRIM2	7.45064	-0.113054	0.631048	-0.179152	0.857818	1
ENSMUSG00000041669	PRIMA1	2.08755	0.530164	1.04717	0.506284	0.612657	1
ENSMUSG00000038225	PRIMPOL	4.73824	1.08543	0.809279	1.34123	0.179846	1
ENSMUSG00000050697	PRKAA1	35.3466	0.3783	0.347473	1.08872	0.276279	1
ENSMUSG00000028518	PRKAA2	46.292	-0.0864872	0.291232	-0.29697	0.766489	1
ENSMUSG00000029513	PRKAB1	16.4189	0.243513	0.452772	0.537826	0.590697	1
ENSMUSG00000038205	PRKAB2	42.6061	0.0243006	0.281328	0.0863784	0.931166	1
ENSMUSG00000005469	PRKACA	156.523	0.0715673	0.274584	0.260639	0.794371	1
ENSMUSG00000005034	PRKACB	342.624	-0.131059	0.174441	-0.751308	0.452467	1
ENSMUSG00000067713	PRKAG1	40.1652	-0.238244	0.285279	-0.835128	0.403646	1
ENSMUSG00000028944	PRKAG2	55.6127	0.0562608	0.242596	0.231912	0.816607	1
ENSMUSG00000086446	PRKAG2OS1	0.331033	0.0320469	2.01277	0.0159218	0.987297	1
ENSMUSG00000087314	PRKAG2OS2	2.41769	1.26644	1.19247	1.06203	0.288221	1
ENSMUSG00000006542	PRKAG3	0.345217	-0.355749	2.50676	-0.141916	0.887146	1
ENSMUSG00000020612	PRKAR1A	425.718	-0.0680937	0.12445	-0.547158	0.58427	1
ENSMUSG00000025855	PRKAR1B	493.027	-0.0105011	0.234834	-0.0447171	0.964333	1
ENSMUSG00000032601	PRKAR2A	53.1681	-0.168289	0.262347	-0.641476	0.521213	1
ENSMUSG00000002997	PRKAR2B	37.2797	-0.761273	0.33604	-2.26542	0.0234867	1
ENSMUSG00000050965	PRKCA	143.779	-0.104134	0.225978	-0.460817	0.64493	1
ENSMUSG00000052889	PRKCB	351.772	-0.166054	0.181203	-0.9164	0.359457	1
ENSMUSG00000021948	PRKCD	73.8661	0.256804	0.2458	1.04477	0.296129	1
ENSMUSG00000045038	PRKCE	299.558	-0.329323	0.194618	-1.69215	0.0906175	1
ENSMUSG00000078816	PRKCG	178.629	0.123881	0.232264	0.533364	0.593781	1
ENSMUSG00000021108	PRKCH	16.9467	-0.231652	0.424327	-0.545927	0.585116	1
ENSMUSG00000037643	PRKCI	43.256	0.181878	0.264111	0.688643	0.491048	1
ENSMUSG00000026778	PRKCQ	11.4244	0.486669	0.552465	0.880904	0.37837	1
ENSMUSG00000003402	PRKCSH	65.5797	0.361902	0.279582	1.29444	0.195514	1
ENSMUSG00000029053	PRKCZ	191.526	0.187616	0.203119	0.923676	0.355655	1
ENSMUSG00000108314	PRKCZ2	4.25144	0.369022	0.736963	0.500733	0.616559	1
ENSMUSG00000002688	PRKD1	7.53122	-0.0975174	0.59624	-0.163554	0.870082	1
ENSMUSG00000041187	PRKD2	10.1988	1.19383	0.778604	1.53329	0.125205	1
ENSMUSG00000024070	PRKD3	28.8652	-0.030634	0.385042	-0.0795602	0.936587	1
ENSMUSG00000022672	PRKDC	58.8352	-0.248689	0.242131	-1.02709	0.304379	1
ENSMUSG00000052920	PRKG1	14.4061	0.0369625	0.464932	0.0795008	0.936634	1
ENSMUSG00000029334	PRKG2	7.87941	-0.338536	0.551533	-0.61381	0.539341	1
ENSMUSG00000023826	PRKN	15.7678	0.249559	0.386586	0.645546	0.518573	1
ENSMUSG00000002731	PRKRA	11.3031	-0.221181	0.463325	-0.477379	0.633092	1
ENSMUSG00000039737	PRKRIP1	20.8728	-0.0364419	0.411474	-0.0885641	0.929428	1
ENSMUSG00000035725	PRKX	15.7762	0.550381	0.424418	1.29679	0.194704	1
ENSMUSG00000021342	PRL	44.9558	-4.77572	1.83159	-2.60742	0.00912265	1
ENSMUSG00000079092	PRL2C2	0.115662	0.197228	5.45272	0.0361706	0.971146	1
ENSMUSG00000056457	PRL2C3	0.348882	-3.7077	2.74048	-1.35294	0.176076	1
ENSMUSG00000060738	PRL7C1	0.00997815	0	5.47161	0	1	1
ENSMUSG00000045052	PRLHR	0.124003	-0.145492	2.8145	-0.0516938	0.958773	1
ENSMUSG00000005268	PRLR	15.5458	0.603901	0.570326	1.05887	0.289659	1
ENSMUSG00000022501	PRM1	0.185533	-0.181808	4.35491	-0.041748	0.9667	1
ENSMUSG00000038015	PRM2	0.0192656	0	5.47161	0	1	1
ENSMUSG00000050058	PRM3	0.0227732	0	5.47161	0	1	1
ENSMUSG00000109324	PRMT1	47.3312	-0.36826	0.292465	-1.25916	0.207973	1
ENSMUSG00000020230	PRMT2	48.4787	-0.533148	0.2734	-1.95007	0.051168	1
ENSMUSG00000030505	PRMT3	29.4828	-0.0943836	0.281654	-0.335105	0.737546	1
ENSMUSG00000023110	PRMT5	53.906	-0.188472	0.232762	-0.809723	0.4181	1
ENSMUSG00000049300	PRMT6	15.163	0.354216	0.427252	0.829056	0.407073	1
ENSMUSG00000060098	PRMT7	41.0373	0.246771	0.334446	0.73785	0.460606	1
ENSMUSG00000030350	PRMT8	42.306	-0.0323367	0.252304	-0.128165	0.898018	1
ENSMUSG00000037134	PRMT9	23.7432	-0.23019	0.338717	-0.679594	0.496762	1
ENSMUSG00000098754	PRN	0.0399126	0	5.47161	0	1	1
ENSMUSG00000027338	PRND	0.427285	1.40391	2.52374	0.556284	0.578017	1
ENSMUSG00000079037	PRNP	486.444	0.00138868	0.156781	0.00885745	0.992933	1
ENSMUSG00000073600	PROB1	7.5323	0.426402	0.566834	0.752251	0.4519	1
ENSMUSG00000044122	PROCA1	2.8675	0.483989	0.994929	0.486456	0.626644	1
ENSMUSG00000027611	PROCR	2.77428	1.73116	1.24279	1.39297	0.16363	1
ENSMUSG00000003526	PRODH	30.5396	0.0697443	0.297153	0.234708	0.814435	1
ENSMUSG00000036892	PRODH2	0.0358414	0	5.47161	0	1	1
ENSMUSG00000070368	PROK1	0.398183	0.418766	2.17622	0.192428	0.847407	1
ENSMUSG00000030069	PROK2	0.307684	0.816277	2.43776	0.334847	0.737741	1
ENSMUSG00000049409	PROKR1	1.08751	-0.774582	1.72208	-0.449794	0.652859	1
ENSMUSG00000050558	PROKR2	2.85236	0.364382	1.05711	0.344695	0.730324	1
ENSMUSG00000029086	PROM1	18.9667	0.316381	0.456119	0.693637	0.48791	1
ENSMUSG00000027376	PROM2	0.992124	-0.380972	1.50535	-0.253079	0.800207	1
ENSMUSG00000021023	PRORP	6.59722	0.576132	0.584307	0.986009	0.324129	1
ENSMUSG00000032673	PRORSD1	3.85489	0.679303	0.820944	0.827466	0.407973	1
ENSMUSG00000022912	PROS1	21.2957	0.297958	0.509204	0.585144	0.558451	1
ENSMUSG00000091154	PROSCOS	0.189958	-1.3343	2.94332	-0.453332	0.650309	1
ENSMUSG00000049504	PROSER1	15.8292	0.328298	0.476088	0.689574	0.490462	1
ENSMUSG00000045319	PROSER2	4.59284	0.930362	0.728449	1.27718	0.201538	1
ENSMUSG00000036864	PROSER3	3.69235	0.510026	0.953567	0.534862	0.592745	1
ENSMUSG00000010175	PROX1	36.5667	0.191313	0.318103	0.601416	0.547563	1
ENSMUSG00000079045	PROX1OS	1.2314	-0.52752	1.32061	-0.399452	0.68956	1
ENSMUSG00000042320	PROX2	7.57564	0.533475	0.56303	0.947507	0.343381	1
ENSMUSG00000093629	PROX2OS	3.23874	-0.279674	0.822672	-0.339958	0.733888	1
ENSMUSG00000031445	PROZ	10.3772	0.258591	0.594093	0.435271	0.663366	1
ENSMUSG00000039449	PRPF18	33.7805	0.0251147	0.286627	0.0876216	0.930177	1
ENSMUSG00000024735	PRPF19	149.7	-0.110404	0.22122	-0.499069	0.61773	1
ENSMUSG00000015748	PRPF3	15.9627	0.442641	0.443975	0.996995	0.318767	1
ENSMUSG00000008373	PRPF31	39.0691	0.172489	0.297633	0.579537	0.562227	1
ENSMUSG00000063800	PRPF38A	19.9584	0.357433	0.407508	0.877118	0.380423	1
ENSMUSG00000027881	PRPF38B	35.5362	0.593997	0.444481	1.33638	0.181424	1
ENSMUSG00000035597	PRPF39	37.8168	0.0839065	0.347336	0.241572	0.809112	1
ENSMUSG00000066148	PRPF4	24.8635	0.185169	0.325907	0.568166	0.569922	1
ENSMUSG00000061136	PRPF40A	40.0987	-0.0188101	0.376188	-0.0500019	0.960121	1
ENSMUSG00000023007	PRPF40B	50.9572	0.457692	0.313208	1.4613	0.143932	1
ENSMUSG00000021413	PRPF4B	61.8806	0.140673	0.340494	0.413145	0.6795	1
ENSMUSG00000002455	PRPF6	73.2076	0.103563	0.220091	0.470545	0.637965	1
ENSMUSG00000020850	PRPF8	412.549	-0.0406605	0.13777	-0.295134	0.767892	1
ENSMUSG00000023484	PRPH	5.67424	0.83419	0.788963	1.05732	0.290363	1
ENSMUSG00000023978	PRPH2	0.194374	0.753639	2.60632	0.289158	0.77246	1
ENSMUSG00000031432	PRPS1	37.2309	-0.0937816	0.256567	-0.365525	0.71472	1
ENSMUSG00000092305	PRPS1L1	0.0421975	0	5.47161	0	1	1
ENSMUSG00000079104	PRPS1L3	8.80203	0.387417	0.549394	0.705173	0.480703	1
ENSMUSG00000025742	PRPS2	20.6886	-0.0902695	0.390638	-0.231082	0.817251	1
ENSMUSG00000015869	PRPSAP1	34.3197	0.255754	0.332728	0.768657	0.442097	1
ENSMUSG00000020528	PRPSAP2	17.1483	0.261791	0.404264	0.647573	0.517261	1
ENSMUSG00000020493	PRR11	0.586755	1.33507	1.89629	0.704044	0.481405	1
ENSMUSG00000046574	PRR12	61.4259	0.797825	0.449504	1.7749	0.0759143	1
ENSMUSG00000023048	PRR13	35.7742	0.043985	0.342382	0.128468	0.897779	1
ENSMUSG00000030822	PRR14	31.2443	0.074483	0.441284	0.168787	0.865964	1
ENSMUSG00000054280	PRR14L	103.617	-0.295781	0.205527	-1.43913	0.150113	1
ENSMUSG00000045725	PRR15	1.17968	2.13675	1.40945	1.51602	0.129514	1
ENSMUSG00000047040	PRR15L	2.15084	0.0480117	0.929135	0.0516736	0.958789	1
ENSMUSG00000073565	PRR16	8.85525	-0.00879183	0.520108	-0.0169039	0.986513	1
ENSMUSG00000055945	PRR18	38.5116	0.577275	0.451254	1.27927	0.200803	1
ENSMUSG00000058741	PRR19	0.21502	-2.61412	4.66916	-0.559869	0.575569	1
ENSMUSG00000090273	PRR22	0.709622	-0.0388755	1.72194	-0.0225766	0.981988	1
ENSMUSG00000090470	PRR23A3	0.0394211	0	5.47161	0	1	1
ENSMUSG00000009210	PRR29	0.307189	-0.676504	2.57105	-0.263124	0.792455	1
ENSMUSG00000038500	PRR3	18.8188	0.166187	0.378837	0.438678	0.660895	1
ENSMUSG00000037086	PRR32	0.768265	0.382875	1.4662	0.261134	0.793989	1
ENSMUSG00000043795	PRR33	0.789516	-0.914637	1.92122	-0.476071	0.634024	1
ENSMUSG00000064125	PRR36	14.3149	-0.592774	0.600982	-0.986342	0.323965	1
ENSMUSG00000036106	PRR5	6.6511	-0.160618	0.678494	-0.236728	0.812868	1
ENSMUSG00000032841	PRR5L	19.5793	0.200856	0.48541	0.413787	0.67903	1
ENSMUSG00000034686	PRR7	8.89741	0.232982	0.589193	0.395427	0.692528	1
ENSMUSG00000024594	PRRC1	22.1233	-0.16638	0.390882	-0.425652	0.670362	1
ENSMUSG00000024393	PRRC2A	281.064	0.436522	0.308002	1.41727	0.156404	1
ENSMUSG00000039262	PRRC2B	556.193	0.238758	0.164445	1.4519	0.146529	1
ENSMUSG00000040225	PRRC2C	284.773	-0.0411283	0.25599	-0.160664	0.872358	1
ENSMUSG00000047996	PRRG1	3.84745	0.364976	0.764612	0.477336	0.633123	1
ENSMUSG00000007837	PRRG2	4.27447	0.21994	0.882502	0.249223	0.803188	1
ENSMUSG00000033361	PRRG3	29.4653	-0.303525	0.279312	-1.08669	0.277175	1
ENSMUSG00000027171	PRRG4	1.74544	-0.380408	1.28826	-0.295289	0.767773	1
ENSMUSG00000015476	PRRT1	50.3682	0.507044	0.444772	1.14001	0.254283	1
ENSMUSG00000045114	PRRT2	135.65	0.439376	0.345958	1.27003	0.204075	1
ENSMUSG00000045009	PRRT3	50.9258	-0.185401	0.301684	-0.614555	0.538849	1
ENSMUSG00000079654	PRRT4	3.03111	0.447896	0.875865	0.511376	0.609088	1
ENSMUSG00000026586	PRRX1	12.3839	0.978197	0.652711	1.49867	0.13396	1
ENSMUSG00000039476	PRRX2	0.964304	-0.163603	1.43004	-0.114404	0.908917	1
ENSMUSG00000041730	PRRXL1	0.802616	-0.0810674	1.7546	-0.0462029	0.963149	1
ENSMUSG00000027978	PRSS12	8.63464	-0.492592	0.529957	-0.929495	0.352632	1
ENSMUSG00000006179	PRSS16	0.322884	-0.673982	2.28476	-0.294991	0.768001	1
ENSMUSG00000057163	PRSS2	0.0292745	0	5.47161	0	1	1
ENSMUSG00000045027	PRSS22	0.2947	-0.940416	2.11072	-0.445542	0.655928	1
ENSMUSG00000039405	PRSS23	12.0195	0.113905	0.536864	0.212168	0.831976	1
ENSMUSG00000030623	PRSS23OS	0.177865	-2.92318	4.85912	-0.601587	0.547449	1
ENSMUSG00000050762	PRSS27	0.0537445	0.159382	5.45332	0.0292267	0.976684	1
ENSMUSG00000024124	PRSS30	0.178506	-0.609714	2.90631	-0.20979	0.833832	1
ENSMUSG00000048992	PRSS32	0.0196109	0	5.47161	0	1	1
ENSMUSG00000049620	PRSS33	0.0455694	-0.723239	5.46684	-0.132296	0.894751	1
ENSMUSG00000033491	PRSS35	3.38846	-0.573455	0.764715	-0.749894	0.453319	1
ENSMUSG00000070371	PRSS36	5.28549	0.232359	0.704039	0.330037	0.741372	1
ENSMUSG00000049291	PRSS38	0.0462371	0	5.47161	0	1	1
ENSMUSG00000026125	PRSS39	0.00997815	0	5.47161	0	1	1
ENSMUSG00000024114	PRSS41	0.386019	-0.266622	3.87071	-0.0688819	0.945084	1
ENSMUSG00000044664	PRSS42	0.200297	0	5.47161	0	1	1
ENSMUSG00000047257	PRSS45	0.141702	-1.56233	3.51184	-0.444875	0.65641	1
ENSMUSG00000049719	PRSS46	0.230348	0	4.57647	0	1	1
ENSMUSG00000049013	PRSS48	0.242041	-0.557971	2.54117	-0.219572	0.826204	1
ENSMUSG00000048752	PRSS50	0.92969	0.931686	1.59631	0.583651	0.559455	1
ENSMUSG00000021966	PRSS52	0.0580189	-0.662121	5.45829	-0.121306	0.903449	1
ENSMUSG00000044139	PRSS53	1.30169	1.44507	1.50066	0.962952	0.335572	1
ENSMUSG00000048400	PRSS54	0.0444341	-0.0396603	5.45668	-0.00726821	0.994201	1
ENSMUSG00000036480	PRSS56	0.457288	0	2.51426	0	1	1
ENSMUSG00000020323	PRSS57	1.08391	-1.15245	1.60345	-0.718733	0.472305	1
ENSMUSG00000030800	PRSS8	1.0719	-0.184942	1.71845	-0.107622	0.914296	1
ENSMUSG00000036030	PRTG	5.03279	-0.0667703	0.694567	-0.0961324	0.923415	1
ENSMUSG00000057729	PRTN3	0.639196	-0.863267	1.78914	-0.482505	0.629447	1
ENSMUSG00000015711	PRUNE1	34.4871	-0.0250464	0.279414	-0.0896389	0.928574	1
ENSMUSG00000039126	PRUNE2	141.659	0.360519	0.228609	1.57702	0.114792	1
ENSMUSG00000053198	PRX	3.97164	0.725234	1.2682	0.57186	0.567417	1
ENSMUSG00000021792	PRXL2A	34.703	0.223771	0.413731	0.540861	0.588604	1
ENSMUSG00000029059	PRXL2B	49.3348	-0.577672	0.312638	-1.84774	0.0646405	1
ENSMUSG00000021482	PRXL2C	10.4163	0.312915	0.54174	0.57761	0.563528	1
ENSMUSG00000004207	PSAP	1667.05	0.279367	0.193588	1.4431	0.148991	1
ENSMUSG00000043430	PSAPL1	1.20087	-0.648748	1.44164	-0.450007	0.652706	1
ENSMUSG00000024640	PSAT1	81.0408	0.157133	0.269637	0.582758	0.560056	1
ENSMUSG00000022598	PSCA	0.250661	-1.70633	4.70209	-0.362887	0.716689	1
ENSMUSG00000037126	PSD	227.583	0.0628177	0.300454	0.209076	0.834389	1
ENSMUSG00000024347	PSD2	73.7192	0.469914	0.231105	2.03333	0.0420189	1
ENSMUSG00000030465	PSD3	343.649	-0.394538	0.205035	-1.92425	0.0543233	1
ENSMUSG00000026979	PSD4	19.2166	1.28127	0.881014	1.45431	0.14586	1
ENSMUSG00000019969	PSEN1	68.0265	0.145266	0.213983	0.678865	0.497224	1
ENSMUSG00000010609	PSEN2	26.528	-0.240688	0.375833	-0.640413	0.521904	1
ENSMUSG00000036835	PSENEN	36.9257	-0.436912	0.297573	-1.46825	0.142036	1
ENSMUSG00000056412	PSENEN-PS	1.22963	-0.924465	1.56727	-0.589857	0.555286	1
ENSMUSG00000066760	PSG16	9.60197	0.0439278	0.553677	0.0793383	0.936764	1
ENSMUSG00000004540	PSG17	0.00997815	0	5.47161	0	1	1
ENSMUSG00000003505	PSG18	0.00972794	-0.72324	5.46684	-0.132296	0.89475	1
ENSMUSG00000004542	PSG19	0.032406	0	5.47161	0	1	1
ENSMUSG00000044903	PSG22	0.0131404	0	5.47161	0	1	1
ENSMUSG00000074359	PSG23	0.0131404	0	5.47161	0	1	1
ENSMUSG00000023159	PSG29	0.195292	0.530637	2.57345	0.206197	0.836637	1
ENSMUSG00000028484	PSIP1	86.1778	-0.237167	0.304047	-0.780034	0.435371	1
ENSMUSG00000048310	PSKH1	18.5122	0.387701	0.402388	0.9635	0.335297	1
ENSMUSG00000030751	PSMA1	40.3452	-0.246785	0.335457	-0.735666	0.461934	1
ENSMUSG00000015671	PSMA2	77.7512	-0.491498	0.256772	-1.91414	0.0556025	1
ENSMUSG00000060073	PSMA3	72.469	-0.449248	0.254088	-1.76808	0.077048	1
ENSMUSG00000032301	PSMA4	45.2967	-0.119178	0.343607	-0.346845	0.728708	1
ENSMUSG00000068749	PSMA5	50.4001	-0.205976	0.312563	-0.658991	0.509902	1
ENSMUSG00000050490	PSMA5-PS	0.967942	-0.348055	1.67478	-0.207822	0.835368	1
ENSMUSG00000021024	PSMA6	44.8114	-0.0932182	0.316211	-0.294798	0.768149	1
ENSMUSG00000027566	PSMA7	76.0713	-0.2532	0.265398	-0.954039	0.340064	1
ENSMUSG00000036743	PSMA8	0.262624	-0.637235	3.18551	-0.200042	0.841448	1
ENSMUSG00000014769	PSMB1	102.756	-0.510713	0.224213	-2.2778	0.0227385	1
ENSMUSG00000031897	PSMB10	97.8828	-0.197883	0.399379	-0.495477	0.620263	1
ENSMUSG00000072423	PSMB11	0.231928	-2.88068	3.02384	-0.952655	0.340765	1
ENSMUSG00000028837	PSMB2	54.483	0.0102881	0.271561	0.037885	0.969779	1
ENSMUSG00000069744	PSMB3	71.1252	-0.188893	0.274444	-0.688277	0.491279	1
ENSMUSG00000005779	PSMB4	108.093	-0.369863	0.304872	-1.21317	0.225063	1
ENSMUSG00000022193	PSMB5	68.8665	-0.404064	0.284237	-1.42158	0.15515	1
ENSMUSG00000080992	PSMB5-PS	0.0131404	0	5.47161	0	1	1
ENSMUSG00000018286	PSMB6	93.0548	-0.427819	0.221511	-1.93137	0.0534374	1
ENSMUSG00000082054	PSMB6-PS	0.142619	0	5.27847	0	1	1
ENSMUSG00000026750	PSMB7	65.4367	-0.361438	0.297385	-1.21539	0.224218	1
ENSMUSG00000081042	PSMB7-PS2	0.0210722	0	5.47161	0	1	1
ENSMUSG00000024338	PSMB8	137.978	1.30336	0.953728	1.36659	0.171753	1
ENSMUSG00000096727	PSMB9	51.7901	1.98957	1.14837	1.73252	0.0831818	1
ENSMUSG00000021178	PSMC1	93.1139	-0.0969317	0.231422	-0.418853	0.675324	1
ENSMUSG00000028932	PSMC2	55.7422	-0.073384	0.242165	-0.303033	0.761865	1
ENSMUSG00000002102	PSMC3	128.606	-0.256244	0.188664	-1.3582	0.174401	1
ENSMUSG00000019303	PSMC3IP	2.52714	0.219069	1.09749	0.19961	0.841786	1
ENSMUSG00000030603	PSMC4	91.2417	0.03657	0.239968	0.152396	0.878875	1
ENSMUSG00000020708	PSMC5	111.712	-0.014436	0.186586	-0.077369	0.93833	1
ENSMUSG00000021832	PSMC6	58.562	-1.20565	0.357552	-3.37196	0.000746362	1
ENSMUSG00000026229	PSMD1	96.993	-0.151143	0.212869	-0.710029	0.477686	1
ENSMUSG00000031429	PSMD10	7.44509	0.0702964	0.604297	0.116328	0.907393	1
ENSMUSG00000017428	PSMD11	61.4477	-0.0247201	0.264609	-0.0934215	0.925569	1
ENSMUSG00000020720	PSMD12	42.5946	-0.10203	0.293509	-0.347621	0.728125	1
ENSMUSG00000025487	PSMD13	63.4094	-0.28469	0.273251	-1.04186	0.297474	1
ENSMUSG00000026914	PSMD14	43.6787	-0.257202	0.319656	-0.80462	0.421039	1
ENSMUSG00000006998	PSMD2	227.139	-0.190788	0.179364	-1.06369	0.287469	1
ENSMUSG00000017221	PSMD3	97.8464	0.0205575	0.211916	0.0970078	0.92272	1
ENSMUSG00000005625	PSMD4	97.3282	-0.0302302	0.185425	-0.163032	0.870494	1
ENSMUSG00000026869	PSMD5	40.9889	-0.314964	0.28357	-1.11071	0.266694	1
ENSMUSG00000021737	PSMD6	44.9438	-0.35562	0.293321	-1.21239	0.225363	1
ENSMUSG00000039067	PSMD7	51.4953	0.456572	0.253266	1.80273	0.0714301	1
ENSMUSG00000030591	PSMD8	108.518	-0.377196	0.234442	-1.60891	0.107636	1
ENSMUSG00000029440	PSMD9	28.485	-0.183084	0.340612	-0.537515	0.590912	1
ENSMUSG00000022216	PSME1	101.59	-0.0859726	0.331781	-0.259124	0.795539	1
ENSMUSG00000079197	PSME2	59.8206	-0.343816	0.454096	-0.757144	0.448964	1
ENSMUSG00000078153	PSME2B	4.94434	0.893451	1.20873	0.739167	0.459805	1
ENSMUSG00000078652	PSME3	80.73	-0.0925415	0.238686	-0.387711	0.69823	1
ENSMUSG00000031774	PSME3IP1	29.5818	-0.0896049	0.346935	-0.258275	0.796194	1
ENSMUSG00000040850	PSME4	63.6459	-0.288954	0.315982	-0.914464	0.360473	1
ENSMUSG00000032869	PSMF1	36.4774	0.129059	0.299873	0.430378	0.66692	1
ENSMUSG00000022913	PSMG1	7.41516	-0.183351	0.576663	-0.317952	0.750521	1
ENSMUSG00000024537	PSMG2	7.66858	0.313271	0.557367	0.562056	0.574078	1
ENSMUSG00000029551	PSMG3	8.82189	-0.495734	0.569832	-0.869966	0.384319	1
ENSMUSG00000071451	PSMG4	7.67186	-0.425521	0.551419	-0.771683	0.440302	1
ENSMUSG00000024409	PSORS1C2	0.0289935	-0.723239	5.46684	-0.132296	0.89475	1
ENSMUSG00000021938	PSPC1	46.7652	0.027697	0.303159	0.0913613	0.927206	1
ENSMUSG00000029446	PSPH	14.4597	-0.409234	0.427801	-0.956597	0.338771	1
ENSMUSG00000002664	PSPN	0.0738429	-2.02407	5.42937	-0.3728	0.709297	1
ENSMUSG00000068744	PSRC1	6.01531	-0.975588	0.764041	-1.27688	0.201645	1
ENSMUSG00000063179	PSTK	17.3699	0.173914	0.420331	0.413754	0.679054	1
ENSMUSG00000032322	PSTPIP1	12.3553	-0.364364	0.827089	-0.440538	0.659548	1
ENSMUSG00000025429	PSTPIP2	6.44737	0.800824	0.825424	0.970197	0.331948	1
ENSMUSG00000056529	PTAFR	25.744	0.35335	0.959122	0.36841	0.712568	1
ENSMUSG00000074925	PTAR1	77.8195	-0.317451	0.297694	-1.06637	0.286258	1
ENSMUSG00000006498	PTBP1	66.865	0.120617	0.326135	0.369838	0.711503	1
ENSMUSG00000028134	PTBP2	79.681	-0.506842	0.268529	-1.88747	0.0590965	1
ENSMUSG00000028382	PTBP3	47.9	0.333338	0.438933	0.759429	0.447596	1
ENSMUSG00000029624	PTCD1	37.7762	0.282918	0.291557	0.970368	0.331863	1
ENSMUSG00000021650	PTCD2	17.502	-0.154848	0.422721	-0.366313	0.714132	1
ENSMUSG00000063884	PTCD3	41.467	-0.209132	0.297753	-0.702368	0.48245	1
ENSMUSG00000021466	PTCH1	105.324	0.782805	0.293155	2.67027	0.00757893	1
ENSMUSG00000028681	PTCH2	2.68471	-0.0563917	0.871081	-0.0647376	0.948383	1
ENSMUSG00000041552	PTCHD1	14.9445	-0.0678925	0.396527	-0.171218	0.864052	1
ENSMUSG00000039198	PTCHD3	0.00956065	0	5.47161	0	1	1
ENSMUSG00000042256	PTCHD4	24.5544	-0.849901	0.385674	-2.20368	0.0275472	1
ENSMUSG00000036858	PTCRA	0.18661	-0.392417	4.491	-0.0873786	0.930371	1
ENSMUSG00000021518	PTDSS1	77.3996	-0.0274131	0.187157	-0.146472	0.883549	1
ENSMUSG00000025495	PTDSS2	37.4954	0.473144	0.282797	1.67309	0.0943104	1
ENSMUSG00000013663	PTEN	194.656	-0.263689	0.25458	-1.03578	0.300305	1
ENSMUSG00000026730	PTER	35.1362	-0.746428	0.421915	-1.76914	0.0768699	1
ENSMUSG00000026735	PTF1A	0.0199563	0	5.47161	0	1	1
ENSMUSG00000071489	PTGDR	0.552115	-0.517008	2.20876	-0.234072	0.814929	1
ENSMUSG00000034117	PTGDR2	0.340152	-0.197347	2.25654	-0.0874557	0.930309	1
ENSMUSG00000015090	PTGDS	643.282	-0.126366	0.183695	-0.687911	0.491509	1
ENSMUSG00000019464	PTGER1	10.7899	0.535394	0.673975	0.794384	0.426972	1
ENSMUSG00000037759	PTGER2	1.86564	-1.0304	1.50865	-0.682997	0.494609	1
ENSMUSG00000040016	PTGER3	3.39901	0.590563	0.80846	0.730479	0.465097	1
ENSMUSG00000039942	PTGER4	5.45497	1.09827	0.795519	1.38057	0.16741	1
ENSMUSG00000050737	PTGES	9.73415	0.53438	0.747857	0.714548	0.474888	1
ENSMUSG00000026820	PTGES2	32.8526	0.0904965	0.323491	0.27975	0.779669	1
ENSMUSG00000071072	PTGES3	92.6438	-0.28636	0.226045	-1.26683	0.205218	1
ENSMUSG00000097487	PTGES3L	0.681452	-1.14433	1.83041	-0.625175	0.531856	1
ENSMUSG00000040078	PTGES3-PS	4.09746	-0.850069	0.760299	-1.11807	0.263537	1
ENSMUSG00000028036	PTGFR	1.4518	1.60303	1.53246	1.04605	0.295536	1
ENSMUSG00000027864	PTGFRN	47.0145	0.0333178	0.258931	0.128675	0.897615	1
ENSMUSG00000043017	PTGIR	0.626132	-1.85474	1.83846	-1.00885	0.313044	1
ENSMUSG00000017969	PTGIS	3.54788	1.29893	0.916187	1.41775	0.156263	1
ENSMUSG00000028378	PTGR1	1.31182	-1.59439	1.42104	-1.12199	0.261867	1
ENSMUSG00000072946	PTGR2	25.3348	-0.163882	0.368196	-0.445093	0.656253	1
ENSMUSG00000047250	PTGS1	21.8359	-0.246388	0.507305	-0.485681	0.627194	1
ENSMUSG00000032487	PTGS2	11.866	-0.611152	0.639203	-0.956116	0.339014	1
ENSMUSG00000097028	PTGS2OS	0.287346	-0.637323	2.35074	-0.271116	0.786302	1
ENSMUSG00000097754	PTGS2OS2	0.0588139	0	5.47161	0	1	1
ENSMUSG00000059077	PTH	0.0114394	0	5.47161	0	1	1
ENSMUSG00000032492	PTH1R	7.35821	1.75039	0.727985	2.40443	0.0161979	1
ENSMUSG00000038300	PTH2	0.0131404	0	5.47161	0	1	1
ENSMUSG00000025946	PTH2R	0.903405	-0.760109	1.56315	-0.486269	0.626776	1
ENSMUSG00000048776	PTHLH	1.3838	-0.106135	1.18156	-0.0898255	0.928426	1
ENSMUSG00000022607	PTK2	141.227	-0.287509	0.211941	-1.35655	0.174923	1
ENSMUSG00000059456	PTK2B	339.575	0.00249601	0.180171	0.0138535	0.988947	1
ENSMUSG00000038751	PTK6	0.464741	-1.53452	2.43458	-0.630302	0.528497	1
ENSMUSG00000023972	PTK7	18.2349	0.165109	0.401607	0.411122	0.680983	1
ENSMUSG00000026238	PTMA	155.703	0.00575459	0.338799	0.0169852	0.986448	1
ENSMUSG00000084274	PTMA-PS2	0.378971	-0.663364	1.86785	-0.355149	0.722478	1
ENSMUSG00000029838	PTN	107.973	-0.012475	0.2741	-0.0455125	0.963699	1
ENSMUSG00000038502	PTOV1	103.884	0.000310317	0.262697	0.00118128	0.999057	1
ENSMUSG00000028788	PTP4A2	93.7763	-0.153439	0.253151	-0.606119	0.544435	1
ENSMUSG00000059895	PTP4A3	42.0664	0.343391	0.314812	1.09078	0.27537	1
ENSMUSG00000039515	PTPA	172.644	-0.180922	0.24744	-0.731173	0.464674	1
ENSMUSG00000038042	PTPDC1	35.4491	0.0997637	0.286649	0.348034	0.727814	1
ENSMUSG00000063235	PTPMT1	20.4499	-0.266141	0.416058	-0.639674	0.522385	1
ENSMUSG00000027540	PTPN1	64.4823	0.0710364	0.307977	0.230655	0.817583	1
ENSMUSG00000043733	PTPN11	226.832	0.183407	0.182891	1.00282	0.315948	1
ENSMUSG00000028771	PTPN12	20.4373	0.209716	0.431741	0.485746	0.627148	1
ENSMUSG00000034573	PTPN13	33.4554	0.190267	0.268477	0.708692	0.478516	1
ENSMUSG00000026604	PTPN14	26.7484	0.45783	0.417183	1.09743	0.272453	1
ENSMUSG00000026126	PTPN18	9.18482	-0.444714	1.02722	-0.43293	0.665066	1
ENSMUSG00000024539	PTPN2	14.6729	0.298334	0.508823	0.586323	0.557659	1
ENSMUSG00000021940	PTPN20	0.0718872	-1.045	5.4593	-0.191416	0.8482	1
ENSMUSG00000021009	PTPN21	14.9966	0.626083	0.486648	1.28652	0.198261	1
ENSMUSG00000027843	PTPN22	4.94079	1.30922	0.996302	1.31408	0.188819	1
ENSMUSG00000036057	PTPN23	67.7205	0.232207	0.387741	0.598872	0.549258	1
ENSMUSG00000038764	PTPN3	55.5821	0.0226906	0.249252	0.0910349	0.927465	1
ENSMUSG00000026384	PTPN4	217.376	-0.676338	0.239771	-2.82076	0.00479097	1
ENSMUSG00000030854	PTPN5	126.949	-0.113239	0.24916	-0.454481	0.649483	1
ENSMUSG00000004266	PTPN6	29.8153	0.786758	0.878253	0.895822	0.370348	1
ENSMUSG00000031506	PTPN7	2.48282	0.808924	1.46121	0.553597	0.579854	1
ENSMUSG00000032290	PTPN9	43.6415	-0.193384	0.267864	-0.721948	0.470327	1
ENSMUSG00000027303	PTPRA	155.98	-0.137187	0.1586	-0.864987	0.387046	1
ENSMUSG00000020154	PTPRB	59.3967	0.912076	0.355495	2.56565	0.0102982	1
ENSMUSG00000026395	PTPRC	44.3294	1.65844	1.11695	1.48479	0.137599	1
ENSMUSG00000045826	PTPRCAP	2.79039	-2.99513	1.46596	-2.04312	0.0410407	1
ENSMUSG00000028399	PTPRD	263.466	-0.122417	0.199828	-0.612609	0.540135	1
ENSMUSG00000041836	PTPRE	38.6749	0.142054	0.301682	0.470874	0.637731	1
ENSMUSG00000033295	PTPRF	111.932	-0.0365175	0.283816	-0.128666	0.897622	1
ENSMUSG00000121513	PTPRG	100.029	-0.16252	0.191467	-0.848817	0.395983	1
ENSMUSG00000035429	PTPRH	0.953761	-0.530646	1.62532	-0.326487	0.744056	1
ENSMUSG00000025314	PTPRJ	212.868	0.0696558	0.155771	0.447169	0.654753	1
ENSMUSG00000019889	PTPRK	71.1064	0.0210734	0.220779	0.09545	0.923957	1
ENSMUSG00000033278	PTPRM	77.9732	0.0826984	0.210739	0.392422	0.694747	1
ENSMUSG00000026204	PTPRN	315.658	0.100917	0.207139	0.487194	0.626121	1
ENSMUSG00000056553	PTPRN2	246.243	-0.0358305	0.21988	-0.162955	0.870554	1
ENSMUSG00000030223	PTPRO	45.3926	0.233582	0.356412	0.655373	0.512228	1
ENSMUSG00000035916	PTPRQ	0.443373	-2.04216	2.99789	-0.6812	0.495745	1
ENSMUSG00000020151	PTPRR	29.2053	0.245348	0.328235	0.747477	0.454776	1
ENSMUSG00000013236	PTPRS	570.781	0.1716	0.197681	0.868066	0.385358	1
ENSMUSG00000053141	PTPRT	188.275	-0.101793	0.178013	-0.571829	0.567438	1
ENSMUSG00000084919	PTPRTOS	0.161633	0	4.35876	0	1	1
ENSMUSG00000028909	PTPRU	45.6989	0.19908	0.298008	0.668035	0.504111	1
ENSMUSG00000097993	PTPRV	2.73979	0.692907	0.905469	0.765247	0.444125	1
ENSMUSG00000068748	PTPRZ1	211.19	0.778273	0.319933	2.43261	0.0149903	1
ENSMUSG00000053746	PTRH1	3.97112	-0.614231	0.933151	-0.658233	0.510388	1
ENSMUSG00000072582	PTRH2	14.2319	-0.277847	0.410048	-0.677596	0.498028	1
ENSMUSG00000096199	PTRHD1	10.0704	0.0102404	0.458757	0.022322	0.982191	1
ENSMUSG00000032067	PTS	13.6233	-0.386603	0.498895	-0.774919	0.438387	1
ENSMUSG00000020415	PTTG1	25.0223	-0.73987	0.383861	-1.92744	0.0539245	1
ENSMUSG00000009291	PTTG1IP	74.3267	0.129734	0.256225	0.50633	0.612625	1
ENSMUSG00000079666	PTTG1IP2	0.151527	-1.55267	3.06145	-0.507167	0.612038	1
ENSMUSG00000027832	PTX3	2.90397	-2.1402	1.79241	-1.19403	0.232465	1
ENSMUSG00000044172	PTX4	0.0687389	0	5.47161	0	1	1
ENSMUSG00000002524	PUF60	123.239	-0.0674909	0.235099	-0.287074	0.774055	1
ENSMUSG00000028580	PUM1	119.746	0.0150326	0.162089	0.0927428	0.926108	1
ENSMUSG00000020594	PUM2	130.538	-0.188817	0.224098	-0.842561	0.399474	1
ENSMUSG00000041360	PUM3	22.8371	0.0174643	0.383281	0.0455652	0.963657	1
ENSMUSG00000043991	PURA	121.081	-0.115243	0.300248	-0.383827	0.701106	1
ENSMUSG00000094483	PURB	368.277	-0.21667	0.221181	-0.979607	0.32728	1
ENSMUSG00000049184	PURG	17.1037	-1.00535	0.499765	-2.01165	0.0442564	1
ENSMUSG00000029507	PUS1	14.1484	0.0514282	0.439759	0.116946	0.906903	1
ENSMUSG00000020280	PUS10	10.6763	0.437818	0.490238	0.893072	0.371819	1
ENSMUSG00000032103	PUS3	7.16733	-0.325028	0.69914	-0.464896	0.642006	1
ENSMUSG00000057541	PUS7	13.9801	0.409002	0.453394	0.90209	0.367009	1
ENSMUSG00000033356	PUS7L	2.13182	0.316116	1.03174	0.306391	0.759307	1
ENSMUSG00000051557	PUSL1	12.7158	0.151646	0.486567	0.311665	0.755295	1
ENSMUSG00000005716	PVALB	139.203	-0.588648	0.234345	-2.51188	0.0120089	1
ENSMUSG00000040511	PVR	16.7184	0.0209418	0.482674	0.0433871	0.965393	1
ENSMUSG00000109713	PVRIG	0.3248	-1.33377	2.90947	-0.458423	0.646648	1
ENSMUSG00000097039	PVT1	37.0951	-0.023158	0.365285	-0.0633971	0.94945	1
ENSMUSG00000001785	PWP1	17.9059	-0.149074	0.384012	-0.388201	0.697868	1
ENSMUSG00000032834	PWP2	30.5627	0.0143816	0.376842	0.0381635	0.969557	1
ENSMUSG00000044950	PWWP2A	35.2788	-0.537469	0.343932	-1.56272	0.118118	1
ENSMUSG00000060260	PWWP2B	21.4188	0.100679	0.461334	0.218234	0.827247	1
ENSMUSG00000020156	PWWP3A	49.0563	0.39542	0.311829	1.26807	0.204775	1
ENSMUSG00000042515	PWWP3B	2.79735	-1.28531	0.904655	-1.42077	0.155384	1
ENSMUSG00000067771	PWWP4A	0.158428	0	5.32663	0	1	1
ENSMUSG00000071745	PWWP4B	0.594752	0.374867	2.32101	0.161511	0.871691	1
ENSMUSG00000079534	PWWP4C	0.160262	-1.83418	3.80936	-0.481493	0.630166	1
ENSMUSG00000079531	PWWP4D	0.0669144	-0.418759	5.46443	-0.0766335	0.938915	1
ENSMUSG00000082629	PWWP4-PS	0.113289	0	5.47161	0	1	1
ENSMUSG00000021411	PXDC1	5.37458	-0.2887	0.702824	-0.410771	0.68124	1
ENSMUSG00000020674	PXDN	71.1666	0.178575	0.260797	0.684731	0.493514	1
ENSMUSG00000033885	PXK	40.5261	0.25215	0.271107	0.930076	0.352332	1
ENSMUSG00000029499	PXMP2	3.06634	0.0484879	0.983197	0.0493165	0.960667	1
ENSMUSG00000000876	PXMP4	11.6015	0.0304681	0.440817	0.0691174	0.944896	1
ENSMUSG00000029528	PXN	51.7009	0.641219	0.338228	1.89582	0.0579839	1
ENSMUSG00000043587	PXYLP1	17.6808	0.126418	0.392165	0.322359	0.747181	1
ENSMUSG00000030793	PYCARD	20.5158	0.748589	0.659854	1.13448	0.256595	1
ENSMUSG00000025140	PYCR1	3.02587	0.327744	1.08063	0.303289	0.761669	1
ENSMUSG00000026520	PYCR2	23.1388	0.158162	0.324736	0.487049	0.626224	1
ENSMUSG00000022571	PYCRL	14.0722	-0.500199	0.488724	-1.02348	0.306081	1
ENSMUSG00000033059	PYGB	232.778	0.158014	0.165707	0.953571	0.340301	1
ENSMUSG00000021069	PYGL	7.71899	0.0689518	0.693875	0.0993721	0.920843	1
ENSMUSG00000032648	PYGM	41.4423	0.442124	0.344203	1.28448	0.198973	1
ENSMUSG00000034910	PYGO1	33.9709	-0.0549733	0.354946	-0.154878	0.876918	1
ENSMUSG00000047824	PYGO2	41.6272	0.160863	0.332029	0.484483	0.628043	1
ENSMUSG00000064030	PYM1	14.6011	-0.434385	0.431149	-1.0075	0.313692	1
ENSMUSG00000041671	PYROXD1	8.1432	0.512482	0.605031	0.847035	0.396976	1
ENSMUSG00000060224	PYROXD2	2.18285	0.720191	1.12048	0.642753	0.520384	1
ENSMUSG00000043162	PYURF	16.8126	-0.296978	0.421156	-0.705149	0.480718	1
ENSMUSG00000017311	PYY	0.132611	0	5.36501	0	1	1
ENSMUSG00000030359	PZP	0.0791601	-1.1126	5.45525	-0.20395	0.838393	1
ENSMUSG00000032604	QARS	51.5032	-0.22153	0.297423	-0.744833	0.456373	1
ENSMUSG00000015806	QDPR	89.5344	-0.339766	0.241571	-1.40649	0.15958	1
ENSMUSG00000062078	QKI	309.263	0.274751	0.341868	0.803677	0.421584	1
ENSMUSG00000024084	QPCT	8.21535	-0.576785	0.47848	-1.20545	0.228029	1
ENSMUSG00000030407	QPCTL	17.3559	-0.0818579	0.442947	-0.184803	0.853384	1
ENSMUSG00000030674	QPRT	0.822948	0.299507	1.47945	0.202444	0.83957	1
ENSMUSG00000043102	QRFP	1.17664	-1.38548	1.61029	-0.860394	0.389572	1
ENSMUSG00000058400	QRFPR	1.49225	-2.30067	1.38818	-1.65733	0.0974528	1
ENSMUSG00000029917	QRFPRL	0.697643	0.502853	1.73131	0.290447	0.771474	1
ENSMUSG00000006673	QRICH1	134.946	0.0617806	0.146122	0.422801	0.67244	1
ENSMUSG00000070331	QRICH2	0.601756	0	2.43639	0	1	1
ENSMUSG00000019863	QRSL1	14.0809	-0.528311	0.384741	-1.37316	0.169703	1
ENSMUSG00000074994	QSER1	27.4026	0.198522	0.391173	0.507504	0.611801	1
ENSMUSG00000033684	QSOX1	35.802	0.183105	0.376666	0.48612	0.626882	1
ENSMUSG00000036327	QSOX2	29.2984	-0.102066	0.302912	-0.336949	0.736155	1
ENSMUSG00000002825	QTRT1	7.16538	-0.843045	0.592295	-1.42335	0.154634	1
ENSMUSG00000022704	QTRT2	11.5145	0.118795	0.481376	0.246782	0.805077	1
ENSMUSG00000034194	R3HCC1	13.324	0.0148506	0.44138	0.0336459	0.97316	1
ENSMUSG00000025184	R3HCC1L	34.4335	-0.737024	0.344975	-2.13646	0.032642	1
ENSMUSG00000056211	R3HDM1	213.84	-0.105168	0.27956	-0.376192	0.706774	1
ENSMUSG00000025404	R3HDM2	132.772	0.0599199	0.278883	0.214857	0.829879	1
ENSMUSG00000035781	R3HDM4	102.912	0.0980956	0.250178	0.392103	0.694982	1
ENSMUSG00000078949	R3HDML	0.00956065	0	5.47161	0	1	1
ENSMUSG00000059277	R74862	7.53693	-0.0492395	0.615944	-0.0799416	0.936284	1
ENSMUSG00000020671	RAB10	102.216	0.0849857	0.204771	0.415028	0.678121	1
ENSMUSG00000079179	RAB10OS	39.9697	-0.115879	0.304443	-0.380626	0.703481	1
ENSMUSG00000004771	RAB11A	91.0319	-0.236242	0.213662	-1.10568	0.268865	1
ENSMUSG00000077450	RAB11B	122.354	0.127448	0.221877	0.574409	0.565691	1
ENSMUSG00000095690	RAB11B-PS2	3.65751	-0.231959	1.02358	-0.226614	0.820724	1
ENSMUSG00000031488	RAB11FIP1	5.50942	0.682492	0.748031	0.912385	0.361566	1
ENSMUSG00000040022	RAB11FIP2	44.9396	0.10589	0.287579	0.36821	0.712717	1
ENSMUSG00000037098	RAB11FIP3	110.339	0.295703	0.293409	1.00782	0.313542	1
ENSMUSG00000017639	RAB11FIP4	391.651	0.224875	0.251429	0.894385	0.371116	1
ENSMUSG00000087434	RAB11FIP4OS1	2.5703	-0.626516	0.921905	-0.679588	0.496765	1
ENSMUSG00000086569	RAB11FIP4OS2	0.994303	2.13833	1.73956	1.22924	0.218983	1
ENSMUSG00000051343	RAB11FIP5	141.424	0.307138	0.243003	1.26393	0.206257	1
ENSMUSG00000023460	RAB12	55.4476	-0.188492	0.228914	-0.823419	0.41027	1
ENSMUSG00000027935	RAB13	5.5541	1.23786	0.854024	1.44945	0.147213	1
ENSMUSG00000026878	RAB14	163.44	-0.0875085	0.209652	-0.417398	0.676387	1
ENSMUSG00000021062	RAB15	156.975	-0.0305553	0.281979	-0.10836	0.91371	1
ENSMUSG00000073639	RAB18	60.1127	-0.148053	0.246	-0.601842	0.547279	1
ENSMUSG00000029923	RAB19	0.926156	1.09494	1.80707	0.605919	0.544569	1
ENSMUSG00000020149	RAB1A	101.854	-0.368755	0.242608	-1.51996	0.12852	1
ENSMUSG00000024870	RAB1B	112.833	-0.206009	0.234418	-0.878811	0.379504	1
ENSMUSG00000031504	RAB20	4.98046	-0.0914012	1.31747	-0.0693764	0.94469	1
ENSMUSG00000020132	RAB21	59.7703	-0.107695	0.261505	-0.411827	0.680466	1
ENSMUSG00000027519	RAB22A	59.3884	0.203986	0.228762	0.891695	0.372557	1
ENSMUSG00000004768	RAB23	23.1061	0.0537593	0.316262	0.169984	0.865023	1
ENSMUSG00000034789	RAB24	33.1625	-0.517792	0.303561	-1.70572	0.0880598	1
ENSMUSG00000008601	RAB25	0.0683186	-1.08957	4.811	-0.226474	0.820833	1
ENSMUSG00000079657	RAB26	14.1954	-0.527612	0.42777	-1.2334	0.217426	1
ENSMUSG00000093565	RAB26OS	2.23616	-0.974978	0.872995	-1.11682	0.264072	1
ENSMUSG00000032202	RAB27A	9.34737	-0.091148	0.55827	-0.163269	0.870307	1
ENSMUSG00000024511	RAB27B	20.3052	-1.09747	0.450361	-2.43687	0.0148152	1
ENSMUSG00000029128	RAB28	41.017	0.0873983	0.278083	0.314289	0.753302	1
ENSMUSG00000026433	RAB29	5.53655	-0.491578	0.840029	-0.585191	0.558419	1
ENSMUSG00000047187	RAB2A	115.965	-0.4107	0.274384	-1.49681	0.134443	1
ENSMUSG00000022159	RAB2B	20.8637	0.0857375	0.340157	0.252053	0.801	1
ENSMUSG00000030643	RAB30	44.4242	0.0581264	0.293605	0.197975	0.843065	1
ENSMUSG00000056515	RAB31	118.02	0.109378	0.191967	0.569776	0.56883	1
ENSMUSG00000019832	RAB32	7.86545	0.989556	1.07002	0.924804	0.355068	1
ENSMUSG00000031104	RAB33A	13.3422	-0.171457	0.440353	-0.389363	0.697007	1
ENSMUSG00000027739	RAB33B	23.6815	-0.106718	0.372838	-0.286232	0.7747	1
ENSMUSG00000002059	RAB34	10.8327	0.11535	0.477272	0.241686	0.809023	1
ENSMUSG00000029518	RAB35	68.3445	0.0202361	0.191922	0.105439	0.916028	1
ENSMUSG00000020175	RAB36	22.7559	-0.0088608	0.322513	-0.0274742	0.978082	1
ENSMUSG00000020732	RAB37	12.9834	0.198242	0.430779	0.460195	0.645376	1
ENSMUSG00000030559	RAB38	0.447001	-1.84898	1.91089	-0.9676	0.333244	1
ENSMUSG00000055069	RAB39	1.2037	-0.638091	1.31074	-0.486818	0.626387	1
ENSMUSG00000031202	RAB39B	27.932	-0.566497	0.362862	-1.56119	0.118479	1
ENSMUSG00000031840	RAB3A	357.569	-0.0899517	0.222092	-0.405019	0.685463	1
ENSMUSG00000003411	RAB3B	30.788	-0.0120316	0.318425	-0.0377848	0.969859	1
ENSMUSG00000021700	RAB3C	265.378	-0.649763	0.2473	-2.62743	0.00860333	1
ENSMUSG00000019066	RAB3D	15.0309	0.749148	0.422598	1.77272	0.0762753	1
ENSMUSG00000036104	RAB3GAP1	94.6112	-0.130792	0.220805	-0.592343	0.553621	1
ENSMUSG00000039318	RAB3GAP2	122.028	-0.0192032	0.148178	-0.129595	0.896887	1
ENSMUSG00000024663	RAB3IL1	22.3947	0.388681	0.495434	0.784526	0.432732	1
ENSMUSG00000064181	RAB3IP	28.7781	-0.131419	0.296201	-0.443683	0.657272	1
ENSMUSG00000025170	RAB40B	15.0627	-0.0413572	0.429017	-0.0963998	0.923203	1
ENSMUSG00000025730	RAB40C	31.3011	0.340064	0.306375	1.10996	0.267016	1
ENSMUSG00000089687	RAB42	0.413073	-0.73755	2.11452	-0.348802	0.727238	1
ENSMUSG00000030055	RAB43	41.3212	0.107503	0.439729	0.244476	0.806862	1
ENSMUSG00000064147	RAB44	0.264434	-0.719295	3.03949	-0.23665	0.812928	1
ENSMUSG00000019478	RAB4A	27.6197	0.298015	0.463913	0.642395	0.520617	1
