## Supplementary Table 9 - Bulk RNAseq raw differential expression data for "Apolipoprotein E governs neuroinflammation resolution and recovery from viral encephalitis": Supplementary Table 9 - Bulk RNAseq raw differential expression data.xlsx (part 3 of 3)

### Sheet: mock_vs_asym_all_R1 (continued)
ensmus_number	gene	baseMean	log2FoldChange	lfcSE	stat	pvalue	padj		home
ENSMUSG00000053291	RAB4B	32.1728	0.0979339	0.261882	0.373961	0.708433	1
ENSMUSG00000017831	RAB5A	63.3615	-0.240885	0.298858	-0.806018	0.420233	1
ENSMUSG00000107684	RAB5A-PS	0.00956065	0	5.47161	0	1	1
ENSMUSG00000000711	RAB5B	169.924	0.0742826	0.154864	0.479662	0.631468	1
ENSMUSG00000019173	RAB5C	140.471	0.221573	0.210909	1.05056	0.293459	1
ENSMUSG00000027637	RAB5IF	36.397	-0.581991	0.311474	-1.86851	0.0616915	1
ENSMUSG00000030704	RAB6A	258.61	-0.23438	0.210749	-1.11213	0.266083	1
ENSMUSG00000032549	RAB6B	517.667	0.0755686	0.183953	0.410804	0.681216	1
ENSMUSG00000079477	RAB7	174.139	-0.15094	0.171829	-0.878432	0.379709	1
ENSMUSG00000052688	RAB7B	13.3579	0.339687	1.06092	0.320181	0.748831	1
ENSMUSG00000111686	RAB7-PS1	2.21749	1.15435	1.07422	1.07459	0.282557	1
ENSMUSG00000003037	RAB8A	44.6018	0.101646	0.271036	0.37503	0.707638	1
ENSMUSG00000036943	RAB8B	34.4847	-0.138657	0.430868	-0.321808	0.747598	1
ENSMUSG00000079316	RAB9	14.8314	-0.331848	0.425346	-0.780184	0.435282	1
ENSMUSG00000043463	RAB9B	16.0296	-0.534883	0.415317	-1.28789	0.197784	1
ENSMUSG00000003380	RABAC1	97.4206	-0.436012	0.326121	-1.33696	0.181234	1
ENSMUSG00000020817	RABEP1	115.673	-0.618451	0.239609	-2.58109	0.00984901	1
ENSMUSG00000030727	RABEP2	11.464	0.145512	0.484121	0.300569	0.763743	1
ENSMUSG00000070953	RABEPK	17.8511	-0.0433104	0.365257	-0.118575	0.905612	1
ENSMUSG00000035437	RABGAP1	109.321	-0.1784	0.200323	-0.890564	0.373163	1
ENSMUSG00000026721	RABGAP1L	137.43	-0.357953	0.226242	-1.58217	0.113611	1
ENSMUSG00000025340	RABGEF1	41.7188	-0.648614	0.2855	-2.27185	0.0230956	1
ENSMUSG00000040472	RABGGTA	30.3485	0.0225808	0.340673	0.0662829	0.947153	1
ENSMUSG00000038975	RABGGTB	34.3467	-0.195036	0.318632	-0.612103	0.54047	1
ENSMUSG00000042229	RABIF	22.6392	-0.0336744	0.321257	-0.104821	0.916518	1
ENSMUSG00000022621	RABL2	14.3148	-0.488426	0.36332	-1.34434	0.178839	1
ENSMUSG00000022827	RABL3	6.53988	-0.0442245	0.616237	-0.0717655	0.942789	1
ENSMUSG00000015087	RABL6	138.586	0.146483	0.217109	0.674696	0.499869	1
ENSMUSG00000001847	RAC1	191.54	-0.101382	0.21019	-0.482333	0.62957	1
ENSMUSG00000033220	RAC2	19.4386	0.402405	0.909672	0.442363	0.658226	1
ENSMUSG00000018012	RAC3	11.7148	-0.553475	0.441179	-1.25453	0.209648	1
ENSMUSG00000023015	RACGAP1	11.4076	0.320821	0.485071	0.661391	0.508362	1
ENSMUSG00000020372	RACK1	262.741	-0.707806	0.288931	-2.44974	0.0142958	1
ENSMUSG00000022248	RAD1	7.75288	0.11428	0.515727	0.22159	0.824633	1
ENSMUSG00000021635	RAD17	13.6537	0.0301416	0.459877	0.0655427	0.947742	1
ENSMUSG00000030254	RAD18	6.28459	0.329228	0.664857	0.495186	0.620469	1
ENSMUSG00000022314	RAD21	74.8333	-0.0872777	0.255955	-0.340988	0.733112	1
ENSMUSG00000074704	RAD21L	0.307475	-2.36575	2.89182	-0.818084	0.413309	1
ENSMUSG00000003813	RAD23A	46.6906	0.087589	0.268332	0.32642	0.744107	1
ENSMUSG00000028426	RAD23B	170.217	-0.151402	0.210217	-0.72022	0.47139	1
ENSMUSG00000020380	RAD50	14.1518	-0.384313	0.570113	-0.674101	0.500247	1
ENSMUSG00000027323	RAD51	1.83683	-0.815227	1.35156	-0.603173	0.546394	1
ENSMUSG00000030346	RAD51AP1	1.29993	0.0103172	1.39039	0.00742034	0.994079	1
ENSMUSG00000086022	RAD51AP2	1.52615	0.105221	1.32726	0.0792768	0.936812	1
ENSMUSG00000059060	RAD51B	0.410701	-0.635115	2.28202	-0.278313	0.780772	1
ENSMUSG00000007646	RAD51C	2.20982	0.895806	1.02947	0.87016	0.384213	1
ENSMUSG00000018841	RAD51D	19.8829	-0.142193	0.333672	-0.426146	0.670001	1
ENSMUSG00000030166	RAD52	35.7551	-0.871697	0.384687	-2.26599	0.0234518	1
ENSMUSG00000078773	RAD54B	1.79909	-1.35332	1.19824	-1.12943	0.258718	1
ENSMUSG00000028702	RAD54L	6.33584	1.37246	0.796284	1.72359	0.0847826	1
ENSMUSG00000040661	RAD54L2	54.1583	0.240172	0.252624	0.950708	0.341753	1
ENSMUSG00000024824	RAD9A	13.3899	0.0611809	0.557463	0.109749	0.912609	1
ENSMUSG00000038569	RAD9B	5.4325	-0.630623	0.641767	-0.982637	0.325786	1
ENSMUSG00000029576	RADIL	16.5031	0.510566	0.435462	1.17247	0.241008	1
ENSMUSG00000042498	RADX	0.456344	-0.537377	2.43143	-0.221013	0.825082	1
ENSMUSG00000027509	RAE1	34.3248	0.0345391	0.288798	0.119596	0.904803	1
ENSMUSG00000078452	RAET1D	0.0328767	0	5.47161	0	1	1
ENSMUSG00000053219	RAET1E	0.0427295	0	5.47161	0	1	1
ENSMUSG00000000441	RAF1	88.5227	0.0393173	0.18981	0.207141	0.8359	1
ENSMUSG00000061311	RAG1	0.446977	-2.5032	2.00701	-1.24723	0.212313	1
ENSMUSG00000032864	RAG2	0.0385312	0	5.47161	0	1	1
ENSMUSG00000062115	RAI1	100.775	0.212746	0.323084	0.658484	0.510227	1
ENSMUSG00000022246	RAI14	14.4414	0.106028	0.490418	0.216199	0.828833	1
ENSMUSG00000043518	RAI2	7.83587	-0.176201	0.665454	-0.264783	0.791177	1
ENSMUSG00000008859	RALA	36.9247	-0.109642	0.382301	-0.286796	0.774268	1
ENSMUSG00000004451	RALB	25.666	0.237074	0.352043	0.673422	0.500679	1
ENSMUSG00000024096	RALBP1	64.4921	-0.0144774	0.201537	-0.0718352	0.942733	1
ENSMUSG00000021027	RALGAPA1	193.348	-0.437468	0.224493	-1.9487	0.0513318	1
ENSMUSG00000037110	RALGAPA2	75.9956	-0.16478	0.218106	-0.755504	0.449947	1
ENSMUSG00000027652	RALGAPB	200.401	-0.0230556	0.170232	-0.135436	0.892267	1
ENSMUSG00000026821	RALGDS	145.475	0.240485	0.219014	1.09803	0.27219	1
ENSMUSG00000038831	RALGPS1	102.112	-0.0291714	0.20661	-0.14119	0.887719	1
ENSMUSG00000026594	RALGPS2	51.7002	-0.134115	0.241853	-0.554531	0.579215	1
ENSMUSG00000027593	RALY	65.0551	-0.0526457	0.206489	-0.254957	0.798757	1
ENSMUSG00000039717	RALYL	38.6419	-0.554799	0.32738	-1.69466	0.0901396	1
ENSMUSG00000038646	RAMAC	30.4414	-0.00841191	0.343324	-0.0245014	0.980453	1
ENSMUSG00000034353	RAMP1	52.0668	-0.494425	0.235572	-2.09882	0.0358326	1
ENSMUSG00000001240	RAMP2	18.9686	-0.26417	0.409769	-0.644681	0.519134	1
ENSMUSG00000041046	RAMP3	10.5971	-0.706247	0.532805	-1.32553	0.184997	1
ENSMUSG00000029430	RAN	142.995	-0.378358	0.216078	-1.75103	0.0799413	1
ENSMUSG00000005732	RANBP1	30.5033	-0.530818	0.340718	-1.55794	0.119248	1
ENSMUSG00000037415	RANBP10	46.9927	0.29917	0.272085	1.09955	0.27153	1
ENSMUSG00000040594	RANBP17	12.3203	-0.420848	0.48322	-0.870925	0.383795	1
ENSMUSG00000003226	RANBP2	234.679	-0.768925	0.297588	-2.58386	0.00977019	1
ENSMUSG00000098520	RANBP2-PS1	0.317821	0	4.31744	0	1	1
ENSMUSG00000002372	RANBP3	75.4597	0.268118	0.225655	1.18817	0.234765	1
ENSMUSG00000048424	RANBP3L	8.84936	0.260877	0.614707	0.424392	0.67128	1
ENSMUSG00000074909	RANBP6	49.0867	-0.43514	0.27042	-1.60913	0.107588	1
ENSMUSG00000038546	RANBP9	66.8079	-0.47711	0.300262	-1.58898	0.112065	1
ENSMUSG00000022391	RANGAP1	202.233	0.0372183	0.24243	0.153522	0.877987	1
ENSMUSG00000032892	RANGRF	7.37537	0.130511	0.59345	0.21992	0.825934	1
ENSMUSG00000068798	RAP1A	22.1713	-0.61941	0.485209	-1.27658	0.201749	1
ENSMUSG00000081842	RAP1A-PS2	0.0827685	0	5.47161	0	1	1
ENSMUSG00000052681	RAP1B	57.986	0.0168569	0.320102	0.0526612	0.958002	1
ENSMUSG00000041351	RAP1GAP	195.782	0.068025	0.233829	0.290918	0.771114	1
ENSMUSG00000038807	RAP1GAP2	245.382	0.183118	0.235849	0.776421	0.4375	1
ENSMUSG00000087476	RAP1GAPOS	0.174972	-0.327209	3.36392	-0.0972702	0.922512	1
ENSMUSG00000028149	RAP1GDS1	252.498	-0.15411	0.167525	-0.91992	0.357615	1
ENSMUSG00000051615	RAP2A	64.5098	-0.308282	0.2236	-1.37872	0.167982	1
ENSMUSG00000036894	RAP2B	43.846	-0.521618	0.294294	-1.77244	0.0763215	1
ENSMUSG00000050029	RAP2C	20.963	-0.779532	0.393126	-1.98291	0.0473778	1
ENSMUSG00000039844	RAPGEF1	150.527	0.216244	0.19774	1.09358	0.27414	1
ENSMUSG00000062232	RAPGEF2	218.873	-0.136111	0.134099	-1.015	0.310104	1
ENSMUSG00000022469	RAPGEF3	41.5348	0.38865	0.32443	1.19795	0.230937	1
ENSMUSG00000086601	RAPGEF3OS1	0.0407139	0	5.47161	0	1	1
ENSMUSG00000087397	RAPGEF3OS2	0.205806	-0.509407	2.63558	-0.193281	0.846739	1
ENSMUSG00000049044	RAPGEF4	195.94	-0.0688767	0.247622	-0.278152	0.780895	1
ENSMUSG00000085439	RAPGEF4OS1	0.0227732	0	5.47161	0	1	1
ENSMUSG00000085001	RAPGEF4OS2	3.71996	0.507194	0.751749	0.674686	0.499875	1
ENSMUSG00000086231	RAPGEF4OS3	3.91296	0.146126	0.775238	0.188492	0.850491	1
ENSMUSG00000041992	RAPGEF5	124.036	-0.241284	0.182267	-1.32379	0.185572	1
ENSMUSG00000037533	RAPGEF6	64.2398	-0.66136	0.333647	-1.98221	0.0474557	1
ENSMUSG00000038020	RAPGEFL1	82.5522	0.166494	0.231366	0.719613	0.471764	1
ENSMUSG00000026014	RAPH1	75.2885	-0.317373	0.267837	-1.18495	0.236038	1
ENSMUSG00000002104	RAPSN	0.960969	-1.71464	1.60513	-1.06822	0.28542	1
ENSMUSG00000037992	RARA	19.6022	0.472337	0.530943	0.889619	0.373671	1
ENSMUSG00000017491	RARB	10.0919	-0.483007	0.477473	-1.01159	0.311734	1
ENSMUSG00000001288	RARG	13.6516	0.545383	0.546791	0.997425	0.318558	1
ENSMUSG00000049404	RARRES1	0.892981	-1.08736	1.627	-0.668323	0.503927	1
ENSMUSG00000009281	RARRES2	15.2396	-0.139973	0.572715	-0.244402	0.80692	1
ENSMUSG00000018848	RARS	32.7318	-0.621815	0.386075	-1.61061	0.107265	1
ENSMUSG00000028292	RARS2	10.0246	-0.239329	0.516341	-0.46351	0.642999	1
ENSMUSG00000021549	RASA1	43.2171	-0.520792	0.372541	-1.39795	0.162129	1
ENSMUSG00000032413	RASA2	64.4495	-0.7689	0.406871	-1.88979	0.0587864	1
ENSMUSG00000031453	RASA3	116.004	0.305794	0.231748	1.31951	0.186999	1
ENSMUSG00000004952	RASA4	32.8509	0.259354	0.565827	0.458363	0.646692	1
ENSMUSG00000029602	RASAL1	50.6997	-0.206692	0.357268	-0.578534	0.562904	1
ENSMUSG00000070565	RASAL2	127.683	0.0473554	0.213171	0.222147	0.824199	1
ENSMUSG00000052142	RASAL3	11.8046	2.05032	1.03751	1.97619	0.0481327	1
ENSMUSG00000049892	RASD1	7.41225	-0.92494	0.641332	-1.44222	0.149241	1
ENSMUSG00000034472	RASD2	74.1381	0.310545	0.367446	0.845144	0.398031	1
ENSMUSG00000043003	RASEF	0.0524876	0	5.47161	0	1	1
ENSMUSG00000030134	RASGEF1A	140.296	-0.242007	0.19285	-1.25489	0.209517	1
ENSMUSG00000089809	RASGEF1B	67.4966	-0.0459853	0.215886	-0.213007	0.831321	1
ENSMUSG00000020374	RASGEF1C	16.1393	-0.361715	0.458642	-0.788666	0.430307	1
ENSMUSG00000032356	RASGRF1	468.004	0.13191	0.151444	0.871015	0.383746	1
ENSMUSG00000021708	RASGRF2	147.17	-0.0199351	0.181662	-0.109737	0.912618	1
ENSMUSG00000032946	RASGRP2	28.801	-0.0739887	0.347572	-0.212873	0.831426	1
ENSMUSG00000071042	RASGRP3	11.9492	0.415761	0.55665	0.746897	0.455125	1
ENSMUSG00000030589	RASGRP4	3.12002	0.919065	1.09945	0.83593	0.403194	1
ENSMUSG00000044562	RASIP1	12.2434	0.834897	0.790042	1.05677	0.290614	1
ENSMUSG00000034209	RASL10A	11.2712	-0.569809	0.496289	-1.14814	0.250911	1
ENSMUSG00000020684	RASL10B	180.645	0.0489377	0.324218	0.150941	0.880023	1
ENSMUSG00000029641	RASL11A	5.65848	-0.0976872	0.736976	-0.132551	0.894548	1
ENSMUSG00000049907	RASL11B	20.7734	0.322202	0.33492	0.962027	0.336036	1
ENSMUSG00000041696	RASL12	3.9685	0.653772	0.874182	0.747867	0.45454	1
ENSMUSG00000083649	RASL2-9	0.495233	-0.146438	2.28343	-0.0641309	0.948866	1
ENSMUSG00000010067	RASSF1	14.3419	0.569087	0.60244	0.944637	0.344844	1
ENSMUSG00000098132	RASSF10	1.30162	-0.66113	1.12402	-0.588182	0.55641	1
ENSMUSG00000027339	RASSF2	79.9029	0.167019	0.244732	0.682454	0.494952	1
ENSMUSG00000025795	RASSF3	25.9697	0.252738	0.378224	0.668222	0.503992	1
ENSMUSG00000042129	RASSF4	32.7549	0.19746	0.464582	0.425028	0.670816	1
ENSMUSG00000026430	RASSF5	26.5766	0.276908	0.334984	0.826631	0.408446	1
ENSMUSG00000029370	RASSF6	1.26581	-0.250271	1.22565	-0.204195	0.838201	1
ENSMUSG00000038618	RASSF7	1.60621	0.116621	1.0895	0.10704	0.914757	1
ENSMUSG00000030259	RASSF8	33.7803	0.13605	0.349692	0.389056	0.697235	1
ENSMUSG00000044921	RASSF9	2.17768	0.298635	0.942134	0.316978	0.751261	1
ENSMUSG00000010205	RAVER1	37.7185	-0.0687332	0.472084	-0.145595	0.884241	1
ENSMUSG00000035275	RAVER2	24.0265	0.259228	0.320171	0.809655	0.418139	1
ENSMUSG00000024518	RAX	0.0421569	-0.418759	5.46443	-0.0766335	0.938915	1
ENSMUSG00000022105	RB1	42.4538	-0.0490577	0.380511	-0.128926	0.897416	1
ENSMUSG00000025907	RB1CC1	98.9753	-0.602392	0.308918	-1.95001	0.0511755	1
ENSMUSG00000061898	RBAK	16.134	-0.513506	0.357519	-1.4363	0.150916	1
ENSMUSG00000104529	RBAKDN	0.0131404	0	5.47161	0	1	1
ENSMUSG00000057236	RBBP4	127.961	-0.0120103	0.204888	-0.0586187	0.953256	1
ENSMUSG00000026439	RBBP5	52.3389	0.0674324	0.239356	0.281725	0.778155	1
ENSMUSG00000030779	RBBP6	70.6554	-0.179982	0.290196	-0.62021	0.535119	1
ENSMUSG00000031353	RBBP7	82.2828	-0.464863	0.221546	-2.09827	0.0358817	1
ENSMUSG00000041238	RBBP8	8.42764	-0.221021	0.650554	-0.339743	0.73405	1
ENSMUSG00000027428	RBBP9	13.277	0.341925	0.512057	0.667747	0.504295	1
ENSMUSG00000027466	RBCK1	80.9146	0.172017	0.238738	0.720528	0.4712	1
ENSMUSG00000024570	RBFA	17.9341	-0.448682	0.357587	-1.25475	0.20957	1
ENSMUSG00000118061	RBFAOS	0.312006	-0.651017	2.34451	-0.277677	0.78126	1
ENSMUSG00000008658	RBFOX1	113.16	0.0176707	0.240204	0.0735652	0.941356	1
ENSMUSG00000033565	RBFOX2	307.46	0.227827	0.172021	1.32442	0.185365	1
ENSMUSG00000025576	RBFOX3	137.551	0.675209	0.282307	2.39175	0.0167682	1
ENSMUSG00000078784	RBIS	13.4679	-0.976247	0.456581	-2.13817	0.0325031	1
ENSMUSG00000029136	RBKS	2.36685	0.19569	1.13534	0.172362	0.863153	1
ENSMUSG00000027641	RBL1	8.02288	0.267777	0.836961	0.319939	0.749014	1
ENSMUSG00000031666	RBL2	49.0719	0.0807348	0.271614	0.297241	0.766283	1
ENSMUSG00000031060	RBM10	54.1728	-0.0382382	0.262124	-0.145878	0.884017	1
ENSMUSG00000032940	RBM11	4.00799	-0.224277	0.725646	-0.309073	0.757266	1
ENSMUSG00000089824	RBM12	42.1902	0.0127815	0.342762	0.0372898	0.970254	1
ENSMUSG00000046667	RBM12B1	16.4963	-0.560562	0.620017	-0.904108	0.365938	1
ENSMUSG00000052137	RBM12B2	18.8079	0.0298506	0.507051	0.0588709	0.953055	1
ENSMUSG00000006456	RBM14	47.4363	0.183405	0.317797	0.577115	0.563862	1
ENSMUSG00000048109	RBM15	62.0092	0.0936971	0.207214	0.452174	0.651143	1
ENSMUSG00000074102	RBM15B	82.9113	0.0401246	0.255916	0.156788	0.875412	1
ENSMUSG00000037197	RBM17	33.6139	-0.375858	0.414814	-0.906089	0.364889	1
ENSMUSG00000026889	RBM18	30.9993	0.0850447	0.35657	0.238508	0.811487	1
ENSMUSG00000029594	RBM19	20.3858	0.395614	0.458795	0.862288	0.388529	1
ENSMUSG00000043639	RBM20	8.76743	0.0550423	0.513632	0.107163	0.91466	1
ENSMUSG00000024604	RBM22	36.151	-0.03943	0.278497	-0.141581	0.887411	1
ENSMUSG00000038132	RBM24	10.7341	0.0212351	0.49619	0.0427963	0.965864	1
ENSMUSG00000010608	RBM25	94.2273	0.0622946	0.325153	0.191586	0.848067	1
ENSMUSG00000022119	RBM26	59.04	-0.252008	0.361875	-0.696397	0.486181	1
ENSMUSG00000024491	RBM27	39.6013	-0.0963455	0.311099	-0.309694	0.756794	1
ENSMUSG00000029701	RBM28	31.3997	0.431363	0.35606	1.21149	0.225708	1
ENSMUSG00000031167	RBM3	97.1169	-0.0614433	0.395786	-0.155244	0.876629	1
ENSMUSG00000048271	RBM33	126.322	0.0692725	0.216274	0.320299	0.748741	1
ENSMUSG00000033931	RBM34	11.8983	0.126599	0.490128	0.258298	0.796177	1
ENSMUSG00000027510	RBM38	3.68016	0.682618	0.944786	0.722511	0.46998	1
ENSMUSG00000027620	RBM39	125.521	-0.429287	0.250268	-1.71531	0.0862888	1
ENSMUSG00000055188	RBM3OS	0.659244	-0.875626	1.70924	-0.512289	0.608449	1
ENSMUSG00000099875	RBM3-PS	0.518374	-2.51336	1.98989	-1.26307	0.206565	1
ENSMUSG00000094936	RBM4	121.365	-0.520977	0.242814	-2.14558	0.0319064	1
ENSMUSG00000031433	RBM41	8.52	-0.231883	0.514339	-0.450837	0.652107	1
ENSMUSG00000036733	RBM42	52.0939	0.0454372	0.291334	0.155962	0.876063	1
ENSMUSG00000036249	RBM43	19.2254	0.140447	0.443555	0.31664	0.751517	1
ENSMUSG00000070732	RBM44	0.231511	0	5.47161	0	1	1
ENSMUSG00000042369	RBM45	17.767	-0.293174	0.35892	-0.816823	0.41403	1
ENSMUSG00000033882	RBM46	0.153739	-1.71647	3.83518	-0.44756	0.654471	1
ENSMUSG00000070780	RBM47	8.54233	0.694277	0.957657	0.724975	0.468468	1
ENSMUSG00000040302	RBM48	6.58448	-0.128651	0.595013	-0.216215	0.82882	1
ENSMUSG00000033760	RBM4B	44.5928	-0.175621	0.364152	-0.482274	0.629611	1
ENSMUSG00000032580	RBM5	132.713	0.307852	0.267766	1.14971	0.250265	1
ENSMUSG00000032582	RBM6	67.5673	0.0428059	0.334447	0.12799	0.898157	1
ENSMUSG00000101589	RBM6-PS1	0.112263	0	5.47161	0	1	1
ENSMUSG00000042396	RBM7	24.1261	0.144838	0.374675	0.386571	0.699074	1
ENSMUSG00000038374	RBM8A	22.017	0.00214377	0.341992	0.00626847	0.994999	1
ENSMUSG00000078184	RBM8A2	0.618869	-1.28049	3.14994	-0.406512	0.684367	1
ENSMUSG00000026970	RBMS1	22.383	0.653499	0.444119	1.47145	0.141169	1
ENSMUSG00000040043	RBMS2	13.4017	0.795142	0.449581	1.76863	0.0769558	1
ENSMUSG00000039607	RBMS3	30.8865	-0.357028	0.307912	-1.15951	0.246246	1
ENSMUSG00000031134	RBMX	40.8627	0.152358	0.337875	0.450931	0.652039	1
ENSMUSG00000031107	RBMX2	4.24875	0.732498	0.810615	0.903633	0.36619	1
ENSMUSG00000083215	RBMX2-PS	0.00963279	0	5.47161	0	1	1
ENSMUSG00000037070	RBMXL1	25.8604	-0.139372	0.323065	-0.431406	0.666173	1
ENSMUSG00000046402	RBP1	15.0297	-0.456565	0.422593	-1.08039	0.279969	1
ENSMUSG00000032454	RBP2	0.00963279	0	5.47161	0	1	1
ENSMUSG00000041534	RBP3	0.403267	0.288624	1.97695	0.145995	0.883926	1
ENSMUSG00000024990	RBP4	5.98294	-1.35034	0.590739	-2.28585	0.022263	1
ENSMUSG00000028996	RBP7	0.0322617	0	5.47161	0	1	1
ENSMUSG00000039191	RBPJ	47.8676	0.318252	0.369883	0.860413	0.389561	1
ENSMUSG00000017007	RBPJL	0.688498	0.641005	1.75155	0.365964	0.714392	1
ENSMUSG00000079575	RBPJ-PS3	1.72781	0.206865	1.22983	0.168206	0.866421	1
ENSMUSG00000031586	RBPMS	6.1602	-0.5947	0.725135	-0.820123	0.412146	1
ENSMUSG00000032387	RBPMS2	2.24804	1.30044	1.3449	0.966941	0.333573	1
ENSMUSG00000014550	RBSN	77.7153	-0.0997399	0.189068	-0.527534	0.597823	1
ENSMUSG00000022400	RBX1	78.1925	-0.120645	0.251633	-0.479447	0.631621	1
ENSMUSG00000049832	RBX1-PS	1.0688	-2.05845	1.65404	-1.2445	0.213316	1
ENSMUSG00000040423	RC3H1	91.4509	0.048215	0.191067	0.252346	0.800773	1
ENSMUSG00000075376	RC3H2	139.159	-0.258528	0.237708	-1.08759	0.276778	1
ENSMUSG00000022951	RCAN1	56.7364	0.0350457	0.27176	0.128958	0.897391	1
ENSMUSG00000039601	RCAN2	115.968	-0.121144	0.233146	-0.519603	0.60334	1
ENSMUSG00000059713	RCAN3	61.9792	0.223048	0.289232	0.771172	0.440605	1
ENSMUSG00000035469	RCBTB1	44.7419	-0.0497609	0.279223	-0.178212	0.858556	1
ENSMUSG00000022106	RCBTB2	22.8424	0.113955	0.431587	0.264038	0.791751	1
ENSMUSG00000028896	RCC1	9.44864	0.470448	0.535534	0.878465	0.379691	1
ENSMUSG00000061979	RCC1L	11.4741	0.0504157	0.465445	0.108317	0.913744	1
ENSMUSG00000040945	RCC2	80.6605	0.363338	0.29431	1.23454	0.217002	1
ENSMUSG00000038930	RCCD1	10.961	0.282778	0.50105	0.564371	0.572501	1
ENSMUSG00000024889	RCE1	16.7651	-0.280356	0.386781	-0.724844	0.468547	1
ENSMUSG00000029397	RCHY1	22.9777	-0.0838743	0.365899	-0.229228	0.818692	1
ENSMUSG00000024785	RCL1	15.8999	-0.111216	0.427606	-0.26009	0.794794	1
ENSMUSG00000005973	RCN1	20.7626	-0.198526	0.365783	-0.542743	0.587307	1
ENSMUSG00000032320	RCN2	55.5776	-0.158579	0.254406	-0.62333	0.533068	1
ENSMUSG00000019539	RCN3	5.76455	-0.659068	0.718662	-0.917077	0.359102	1
ENSMUSG00000037896	RCOR1	25.8178	0.670253	0.425991	1.5734	0.115627	1
ENSMUSG00000024968	RCOR2	7.41647	-0.422982	0.644485	-0.65631	0.511625	1
ENSMUSG00000037395	RCOR3	34.151	0.0598744	0.293173	0.204229	0.838175	1
ENSMUSG00000040723	RCSD1	12.2704	-0.0298956	0.512561	-0.0583259	0.953489	1
ENSMUSG00000020907	RCVRN	0.186221	-1.05149	3.06697	-0.342843	0.731716	1
ENSMUSG00000049353	RD3	0.920987	1.87587	1.28426	1.46066	0.144107	1
ENSMUSG00000091402	RD3L	0.786083	-0.935536	1.72293	-0.54299	0.587137	1
ENSMUSG00000089789	RDH1	0.185904	-1.54645	3.05271	-0.506582	0.612448	1
ENSMUSG00000025921	RDH10	11.0593	0.493304	0.575488	0.857193	0.391338	1
ENSMUSG00000066441	RDH11	26.2092	-0.179195	0.304211	-0.589051	0.555827	1
ENSMUSG00000021123	RDH12	1.84221	-0.0993586	1.41081	-0.0704265	0.943854	1
ENSMUSG00000008435	RDH13	29.4178	-0.129489	0.301323	-0.429735	0.667389	1
ENSMUSG00000020621	RDH14	16.4635	-0.203199	0.36823	-0.551825	0.581068	1
ENSMUSG00000069456	RDH16	0.149918	-0.0022532	3.88059	-0.000580632	0.999537	1
ENSMUSG00000099009	RDH16F1	0.00972794	-0.72324	5.46684	-0.132296	0.89475	1
ENSMUSG00000074639	RDH16F2	0.0231185	0	5.47161	0	1	1
ENSMUSG00000054031	RDH18-PS	0.0191213	0	5.47161	0	1	1
ENSMUSG00000025350	RDH5	8.71178	0.264549	0.640062	0.413318	0.679374	1
ENSMUSG00000053773	RDH8	0.0197363	0	5.47161	0	1	1
ENSMUSG00000056148	RDH9	0.450458	-1.84999	2.28646	-0.809107	0.418454	1
ENSMUSG00000010362	RDM1	4.81636	-0.768091	0.720431	-1.06615	0.286354	1
ENSMUSG00000032050	RDX	63.5549	0.313165	0.313329	0.999477	0.317564	1
ENSMUSG00000074269	REC114	0.342455	0.174748	2.20368	0.0792982	0.936795	1
ENSMUSG00000002324	REC8	6.56107	-0.285551	0.695806	-0.410389	0.681521	1
ENSMUSG00000028476	RECK	9.1714	0.650677	0.643358	1.01138
ENSMUSG00000030243	RECQL	13.3062	0.568939	0.461002	1.23414	0.217152	1
ENSMUSG00000033762	RECQL4	3.08389	-1.08248	0.996768	-1.08599	0.277485	1
ENSMUSG00000020752	RECQL5	29.5813	-0.313435	0.32762	-0.956701	0.338718	1
ENSMUSG00000087072	RECQL5OS1	0.120012	-1.56785	4.12269	-0.380297	0.703725	1
ENSMUSG00000096982	REDRUM	0.0214175	0	5.47161	0	1	1
ENSMUSG00000052852	REEP1	102.422	-0.193192	0.212628	-0.908592	0.363565	1
ENSMUSG00000038555	REEP2	96.3052	0.0885113	0.295004	0.300035	0.764151	1
ENSMUSG00000019873	REEP3	41.6739	0.299429	0.332316	0.901036	0.367569	1
ENSMUSG00000033589	REEP4	3.34334	0.913745	1.05683	0.864611	0.387252	1
ENSMUSG00000005873	REEP5	247.616	-0.195166	0.144545	-1.35021	0.176949	1
ENSMUSG00000035504	REEP6	6.33437	-0.163737	0.718096	-0.228015	0.819635	1
ENSMUSG00000027876	REG4	0.00956065	0	5.47161	0	1	1
ENSMUSG00000020275	REL	9.33	0.266316	0.685232	0.388651	0.697534	1
ENSMUSG00000024927	RELA	32.2505	-0.0151822	0.444374	-0.0341654	0.972745	1
ENSMUSG00000002983	RELB	10.8447	0.601613	0.593095	1.01436	0.310409	1
ENSMUSG00000026319	RELCH	82.3981	-0.213047	0.245194	-0.868889	0.384908	1
ENSMUSG00000047881	RELL1	13.1193	0.393314	0.492988	0.797815	0.424978	1
ENSMUSG00000044024	RELL2	99.1168	0.227283	0.273679	0.830476	0.40627	1
ENSMUSG00000042453	RELN	339.96	0.240018	0.18613	1.28952	0.197218	1
ENSMUSG00000008318	RELT	21.3319	-0.161522	0.408209	-0.395685	0.692337	1
ENSMUSG00000000359	REM1	0.337971	0.802101	2.1777	0.368325	0.712631	1
ENSMUSG00000022176	REM2	6.80984	0.237923	0.730511	0.325693	0.744656	1
ENSMUSG00000070645	REN1	0.111652	-0.663719	3.21217	-0.206626	0.836302	1
ENSMUSG00000031387	RENBP	8.76717	1.3421	1.01254	1.32548	0.185013	1
ENSMUSG00000075389	RENO1	5.07237	0.137014	0.677963	0.202097	0.839841	1
ENSMUSG00000040121	REP15	0.766652	0.0506656	1.67522	0.030244	0.975872	1
ENSMUSG00000052751	REPIN1	47.2743	0.234549	0.299981	0.781878	0.434286	1
ENSMUSG00000019854	REPS1	49.0521	-0.0706742	0.220873	-0.319976	0.748986	1
ENSMUSG00000040855	REPS2	143.723	-0.586735	0.282537	-2.07667	0.0378324	1
ENSMUSG00000029048	RER1	54.5803	-0.132478	0.260279	-0.508985	0.610763	1
ENSMUSG00000039852	RERE	193.115	-0.0186888	0.293634	-0.0636466	0.949252	1
ENSMUSG00000030222	RERG	6.61166	0.410055	0.739161	0.554757	0.579061	1
ENSMUSG00000092164	RERGL	0.0199563	0	5.47161	0	1	1
ENSMUSG00000032712	RESF1	32.3611	-0.244298	0.477391	-0.511737	0.608835	1
ENSMUSG00000033061	RESP18	56.5377	-0.236078	0.333068	-0.708797	0.47845	1
ENSMUSG00000029249	REST	20.8889	0.807044	0.582715	1.38497	0.166061	1
ENSMUSG00000030110	RET	23.88	0.0824161	0.36805	0.223927	0.822814	1
ENSMUSG00000012705	RETN	0.21356	-0.66289	2.73011	-0.242807	0.808155	1
ENSMUSG00000022651	RETNLG	0.0763767	0	5.41649	0	1	1
ENSMUSG00000022270	RETREG1	36.1681	0.0981033	0.290614	0.337573	0.735685	1
ENSMUSG00000049339	RETREG2	169.233	-0.14291	0.230688	-0.619494	0.535591	1
ENSMUSG00000017802	RETREG3	79.0162	0.0363193	0.2164	0.167834	0.866714	1
ENSMUSG00000056666	RETSAT	12.8173	0.461477	0.436128	1.05812	0.289999	1
ENSMUSG00000026082	REV1	45.1968	-0.54004	0.288371	-1.87273	0.0611063	1
ENSMUSG00000019841	REV3L	72.6984	-0.54561	0.371376	-1.46916	0.14179	1
ENSMUSG00000058833	REX1BD	27.827	-0.200447	0.460316	-0.435455	0.663232	1
ENSMUSG00000067919	REX2	0.092036	0	5.47161	0	1	1
ENSMUSG00000047417	REXO1	59.6442	-0.0275874	0.377088	-0.0731592	0.941679	1
ENSMUSG00000032026	REXO2	32.6603	0.153079	0.299754	0.510683	0.609573	1
ENSMUSG00000052406	REXO4	38.7552	0.185944	0.266558	0.697575	0.485443	1
ENSMUSG00000030924	REXO5	2.01649	0.283385	1.26657	0.223742	0.822958	1
ENSMUSG00000029191	RFC1	32.7707	-0.120295	0.3595	-0.334617	0.737914	1
ENSMUSG00000023104	RFC2	28.8116	-0.196216	0.305594	-0.642079	0.520822	1
ENSMUSG00000033970	RFC3	5.51405	-0.0595304	0.765362	-0.0777807	0.938003	1
ENSMUSG00000022881	RFC4	2.71023	0.169739	0.91434	0.185641	0.852726	1
ENSMUSG00000029363	RFC5	22.1737	0.170934	0.368646	0.463681	0.642877	1
ENSMUSG00000043190	RFESD	11.2214	-1.16604	0.624901	-1.86596	0.0620467	1
ENSMUSG00000020696	RFFL	19.3624	0.0436358	0.370781	0.117686	0.906316	1
ENSMUSG00000024712	RFK	34.7875	-0.364297	0.261033	-1.39559	0.162837	1
ENSMUSG00000037962	RFLNA	3.56535	1.0494	0.987425	1.06276	0.28789	1
ENSMUSG00000020846	RFLNB	12.8751	-0.812087	0.4306	-1.88594	0.0593025	1
ENSMUSG00000025158	RFNG	40.876	0.0490779	0.300066	0.163557	0.87008	1
ENSMUSG00000035191	RFPL4	0.0740886	-1.82775	5.46649	-0.334356	0.738111	1
ENSMUSG00000052395	RFT1	12.8347	-0.197867	0.429099	-0.461123	0.64471	1
ENSMUSG00000039316	RFTN1	22.9407	-0.616722	0.408448	-1.50991	0.131065	1
ENSMUSG00000025978	RFTN2	20.7554	0.393754	0.403108	0.976796	0.32867	1
ENSMUSG00000033596	RFWD3	40.8064	-0.269509	0.260791	-1.03343	0.301402	1
ENSMUSG00000031706	RFX1	26.785	0.60561	0.481099	1.25881	0.208101	1
ENSMUSG00000024206	RFX2	6.49589	1.48416	0.827905	1.79267	0.0730249	1
ENSMUSG00000040929	RFX3	67.6972	-0.218146	0.264372	-0.825149	0.409287	1
ENSMUSG00000020037	RFX4	10.4044	0.624557	0.519711	1.20174	0.229465	1
ENSMUSG00000005774	RFX5	34.242	0.159259	0.343396	0.463776	0.642808	1
ENSMUSG00000037674	RFX7	47.4499	-0.175164	0.33961	-0.515781	0.606008	1
ENSMUSG00000057173	RFX8	0.129163	-1.04224	3.56722	-0.292172	0.770155	1
ENSMUSG00000036120	RFXANK	22.3363	-0.0724393	0.433127	-0.167247	0.867175	1
ENSMUSG00000036615	RFXAP	13.2706	0.405912	0.449927	0.902174	0.366965	1
ENSMUSG00000022018	RGCC	8.20855	0.22395	0.613838	0.364836	0.715234	1
ENSMUSG00000026482	RGL1	91.3854	-0.166822	0.179394	-0.92992	0.352412	1
ENSMUSG00000041354	RGL2	34.5021	0.597608	0.387671	1.54153	0.123187	1
ENSMUSG00000040146	RGL3	8.56186	-0.224573	0.591485	-0.379676	0.704186	1
ENSMUSG00000070509	RGMA	41.4925	0.473555	0.307445	1.5403	0.123488	1
ENSMUSG00000048027	RGMB	75.5824	0.2621	0.20755	1.26283	0.206651	1
ENSMUSG00000023070	RGN	0.0228787	0	5.47161	0	1	1
ENSMUSG00000028468	RGP1	48.6863	0.226599	0.280356	0.808253	0.418945	1
ENSMUSG00000026358	RGS1	5.33258	-0.236914	1.61663	-0.146548	0.883489	1
ENSMUSG00000030844	RGS10	20.1075	-0.414099	0.396802	-1.04359	0.296675	1
ENSMUSG00000024186	RGS11	13.7194	0.218762	0.433801	0.50429	0.614057	1
ENSMUSG00000029101	RGS12	52.4328	0.320553	0.266398	1.20329	0.228866	1
ENSMUSG00000051079	RGS13	0.13605	-0.625854	3.05998	-0.204529	0.83794	1
ENSMUSG00000052087	RGS14	29.2198	-0.327153	0.347683	-0.940954	0.346728	1
ENSMUSG00000026475	RGS16	16.7216	-0.012671	0.448204	-0.0282707	0.977446	1
ENSMUSG00000019775	RGS17	61.9489	-1.11533	0.34845	-3.20084	0.00137028	1
ENSMUSG00000026357	RGS18	0.28756	-2.09398	3.87415	-0.540499	0.588853	1
ENSMUSG00000002458	RGS19	17.3623	-0.172999	0.415041	-0.416823	0.676808	1
ENSMUSG00000026360	RGS2	34.8205	-0.530611	0.376933	-1.40771	0.159218	1
ENSMUSG00000002459	RGS20	9.90728	-0.239454	0.523894	-0.457065	0.647624	1
ENSMUSG00000037627	RGS22	1.12122	-0.217529	1.48888	-0.146102	0.883841	1
ENSMUSG00000059810	RGS3	58.6697	0.0553183	0.299866	0.184477	0.85364	1
ENSMUSG00000038530	RGS4	223.716	-0.272526	0.301021	-0.905341	0.365285	1
ENSMUSG00000026678	RGS5	47.3509	0.827833	0.353791	2.3399	0.0192891	1
ENSMUSG00000021219	RGS6	47.3797	-0.0952473	0.245611	-0.387797	0.698167	1
ENSMUSG00000026527	RGS7	56.0171	-0.51964	0.315748	-1.64574	0.0998172	1
ENSMUSG00000021719	RGS7BP	135.895	-0.470088	0.347152	-1.35413	0.175696	1
ENSMUSG00000042671	RGS8	255.213	0.295184	0.265421	1.11213	0.26608	1
ENSMUSG00000020599	RGS9	43.7187	0.0738857	0.293801	0.251482	0.801442	1
ENSMUSG00000056043	RGS9BP	0.345383	-0.963635	2.24562	-0.429117	0.667838	1
ENSMUSG00000042641	RGSL1	1.58258	-0.162065	1.25887	-0.128738	0.897565	1
ENSMUSG00000026142	RHBDD1	14.8291	0.223609	0.45623	0.490124	0.624046	1
ENSMUSG00000039917	RHBDD2	60.2183	0.220024	0.201745	1.09061	0.275446	1
ENSMUSG00000034175	RHBDD3	13.3734	-0.463388	0.500942	-0.925032	0.354949	1
ENSMUSG00000020282	RHBDF1	18.4184	0.085275	0.410957	0.207503	0.835617	1
ENSMUSG00000020806	RHBDF2	12.4254	-1.21754	0.852947	-1.42745	0.15345	1
ENSMUSG00000025735	RHBDL1	17.3951	-0.598832	0.565824	-1.05834	0.289902	1
ENSMUSG00000043333	RHBDL2	0.521285	1.28003	1.85639	0.689527	0.490492	1
ENSMUSG00000017692	RHBDL3	25.1956	0.653629	0.414852	1.57557	0.115124	1
ENSMUSG00000104445	RHBG	0.387517	0	3.31637	0	1	1
ENSMUSG00000030549	RHCG	0.332958	-1.85092	2.22017	-0.833685	0.404459	1
ENSMUSG00000028825	RHD	0.222709	-0.244155	3.19126	-0.0765073	0.939016	1
ENSMUSG00000028945	RHEB	60.1924	-0.275193	0.262172	-1.04967	0.293871	1
ENSMUSG00000023755	RHEBL1	4.7452	-0.770251	0.705484	-1.09181	0.274919	1
ENSMUSG00000048668	RHNO1	10.3981	0.314765	0.529283	0.594702	0.552043	1
ENSMUSG00000030324	RHO	0.581587	-0.111748	2.29739	-0.0486412	0.961205	1
ENSMUSG00000007815	RHOA	134.672	0.0660372	0.191118	0.345532	0.729695	1
ENSMUSG00000054364	RHOB	186.873	-0.00300957	0.248445	-0.0121136	0.990335	1
ENSMUSG00000019944	RHOBTB1	6.47544	1.52707	0.689427	2.21499	0.026761	1
ENSMUSG00000022075	RHOBTB2	139.008	0.0790558	0.242307	0.326263	0.744225	1
ENSMUSG00000021589	RHOBTB3	25.5629	0.0733148	0.311912	0.23505	0.81417	1
ENSMUSG00000002233	RHOC	29.4292	-0.0851532	0.485404	-0.175428	0.860744	1
ENSMUSG00000041845	RHOD	3.95981	-0.2079	0.879937	-0.236267	0.813226	1
ENSMUSG00000029449	RHOF	33.2891	0.221083	0.328833	0.672325	0.501377	1
ENSMUSG00000073982	RHOG	41.4205	-0.0455208	0.367131	-0.12399	0.901323	1
ENSMUSG00000029204	RHOH	5.46529	0.94595	1.24971	0.756938	0.449087	1
ENSMUSG00000046768	RHOJ	13.4354	-0.0200319	0.729295	-0.0274675	0.978087	1
ENSMUSG00000024143	RHOQ	32.3402	0.184454	0.416141	0.443249	0.657585	1
ENSMUSG00000017686	RHOT1	66.7329	-0.478044	0.245932	-1.94381	0.0519189	1
ENSMUSG00000025733	RHOT2	49.9014	-0.0424045	0.250465	-0.169303	0.865558	1
ENSMUSG00000039960	RHOU	43.3572	0.188042	0.238463	0.788556	0.430372	1
ENSMUSG00000034226	RHOV	7.54023	-0.203697	0.714232	-0.285198	0.775493	1
ENSMUSG00000095180	RHOX5	0.00963279	0	5.47161	0	1	1
ENSMUSG00000071767	RHOX7A	0.0262808	0	5.47161	0	1	1
ENSMUSG00000022580	RHPN1	8.74927	0.726977	0.589034	1.23419	0.217134	1
ENSMUSG00000030494	RHPN2	10.3476	0.0187389	0.460736	0.0406717	0.967558	1
ENSMUSG00000097451	RIAN	610.072	-0.0798039	0.20021	-0.398602	0.690187	1
ENSMUSG00000025257	RIBC1	0.648571	-1.08384	1.9086	-0.567875	0.57012	1
ENSMUSG00000022431	RIBC2	0.215388	-1.15537	3.22673	-0.358063	0.720296	1
ENSMUSG00000038658	RIC1	77.8294	0.228571	0.219297	1.04229	0.297278	1
ENSMUSG00000048330	RIC3	82.2818	-0.0560115	0.205159	-0.273016	0.784841	1
ENSMUSG00000025485	RIC8A	68.2907	0.0758556	0.228323	0.332229	0.739716	1
ENSMUSG00000035620	RIC8B	50.4229	0.0458212	0.281419	0.162822	0.870659	1
ENSMUSG00000050310	RICTOR	109.078	-0.301016	0.231284	-1.3015	0.193089	1
ENSMUSG00000022323	RIDA	12.8111	-0.373686	0.519617	-0.719157	0.472044	1
ENSMUSG00000036202	RIF1	58.7201	-0.123513	0.378952	-0.325934	0.744474	1
ENSMUSG00000040296	RIGI	76.6764	1.35097	0.710947	1.90025	0.0574009	1
ENSMUSG00000028139	RIIAD1	0.908046	-0.955247	1.65826	-0.576055	0.564578	1
ENSMUSG00000038195	RILP	1.42294	-0.384487	1.43079	-0.268723	0.788143	1
ENSMUSG00000029392	RILPL1	32.9168	0.0827552	0.333265	0.248316	0.80389	1
ENSMUSG00000029401	RILPL2	13.2982	0.243943	0.458681	0.531836	0.594839	1
ENSMUSG00000029420	RIMBP2	127.695	-0.148633	0.258287	-0.575455	0.564984	1
ENSMUSG00000071636	RIMBP3	4.45277	-0.089451	0.759454	-0.117783	0.906239	1
ENSMUSG00000048899	RIMKLA	21.7255	0.146871	0.318635	0.460939	0.644843	1
ENSMUSG00000040649	RIMKLB	29.0134	-0.187576	0.315203	-0.595095	0.55178	1
ENSMUSG00000041935	RIMOC1	55.2388	-0.0624434	0.299425	-0.208544	0.834804	1
ENSMUSG00000041670	RIMS1	240.575	-0.353338	0.208195	-1.69715	0.0896679	1
ENSMUSG00000037386	RIMS2	275.287	-0.887273	0.302651	-2.93167	0.00337143	1
ENSMUSG00000032890	RIMS3	245.947	0.470272	0.271439	1.73251	0.0831827	1
ENSMUSG00000035226	RIMS4	97.2234	0.322337	0.341392	0.944184	0.345076	1
ENSMUSG00000024883	RIN1	49.1	-0.0531869	0.321782	-0.165289	0.868717	1
ENSMUSG00000001768	RIN2	43.0663	0.472561	0.358254	1.31907	0.187147	1
ENSMUSG00000044456	RIN3	11.3603	0.462843	0.718961	0.643766	0.519727	1
ENSMUSG00000024325	RING1	19.43	0.360018	0.420078	0.857026	0.39143	1
ENSMUSG00000051735	RINL	6.80075	0.479575	0.894398	0.536198	0.591821	1
ENSMUSG00000028999	RINT1	25.8176	-0.146566	0.314958	-0.465352	0.641679	1
ENSMUSG00000021428	RIOK1	21.5822	-0.210453	0.347597	-0.605453	0.544878	1
ENSMUSG00000116564	RIOK2	15.1889	-0.0445054	0.516361	-0.0861904	0.931315	1
ENSMUSG00000024404	RIOK3	72.8787	0.121935	0.296165	0.411712	0.680551	1
ENSMUSG00000046791	RIOX1	15.3334	-0.167215	0.391614	-0.426989	0.669387	1
ENSMUSG00000022724	RIOX2	9.21208	-0.0784099	0.572726	-0.136906	0.891105	1
ENSMUSG00000021408	RIPK1	15.2337	1.0431	0.626957	1.66375	0.0961622	1
ENSMUSG00000041135	RIPK2	10.0893	-0.646751	0.587805	-1.10028	0.271209	1
ENSMUSG00000022221	RIPK3	1.71134	0.187041	1.61117	0.11609	0.907581	1
ENSMUSG00000005251	RIPK4	1.22242	-0.0765579	1.35114	-0.0566615	0.954815	1
ENSMUSG00000038604	RIPOR1	49.9611	-0.014262	0.366112	-0.0389552	0.968926	1
ENSMUSG00000036006	RIPOR2	70.0291	-0.10672	0.213237	-0.500478	0.616738	1
ENSMUSG00000074577	RIPOR3	0.89552	0.689947	1.44944	0.476008	0.634068	1
ENSMUSG00000047897	RIPPLY2	2.10771	-1.06901	1.17115	-0.912785	0.361356	1
ENSMUSG00000022941	RIPPLY3	0.0301287	-1.57339	5.46831	-0.287729	0.773554	1
ENSMUSG00000028057	RIT1	27.4726	-0.178936	0.332102	-0.538798	0.590027	1
ENSMUSG00000057455	RIT2	45.1403	-0.46572	0.330717	-1.40821	0.159068	1
ENSMUSG00000029600	RITA1	15.0388	-0.0776076	0.487634	-0.159151	0.87355	1
ENSMUSG00000039194	RLBP1	9.3576	0.0930584	0.539131	0.172608	0.862959	1
ENSMUSG00000049878	RLF	46.1663	0.0762135	0.320504	0.237792	0.812042	1
ENSMUSG00000056537	RLIM	106.004	-0.08417	0.261113	-0.322351	0.747187	1
ENSMUSG00000039097	RLN1	0.269264	-0.210398	2.6161	-0.0804245	0.9359	1
ENSMUSG00000045232	RLN3	0.24412	0.239306	2.87029	0.0833736	0.933554	1
ENSMUSG00000024410	RMC1	31.1247	-0.163141	0.29376	-0.555356	0.578651	1
ENSMUSG00000028229	RMDN1	4.73584	-0.874899	0.692607	-1.2632	0.206519	1
ENSMUSG00000036368	RMDN2	10.3816	-0.466649	0.51041	-0.914262	0.360579	1
ENSMUSG00000070730	RMDN3	58.6449	0.258251	0.256263	1.00776	0.313571	1
ENSMUSG00000035367	RMI1	12.7584	0.278449	0.551458	0.504931	0.613607	1
ENSMUSG00000037991	RMI2	1.32362	0.083802	1.51158	0.05544	0.955788	1
ENSMUSG00000019763	RMND1	26.3105	-0.0412499	0.317137	-0.13007	0.896511	1
ENSMUSG00000002222	RMND5A	121.292	0.120038	0.241561	0.496924	0.619243	1
ENSMUSG00000001054	RMND5B	34.6709	-0.45134	0.263087	-1.71556	0.0862433	1
ENSMUSG00000112117	RMST	31.1782	-0.361057	0.281346	-1.28332	0.199381	1
ENSMUSG00000119584	RN18S-RS5	4.4853e+06	-1.06344	1.41986	-0.748971	0.453875	1
ENSMUSG00000118866	RN7S1	169440	-1.45095	0.852445	-1.7021	0.088736	1
ENSMUSG00000118841	RN7S2	100611	-1.37511	0.802644	-1.71323	0.0866706	1
ENSMUSG00000092746	RN7S6	7.73894	-1.40759	0.906408	-1.55294	0.120438	1
ENSMUSG00002076161	RN7SK	96175.1	-1.3222	0.709296	-1.8641	0.0623077	1
ENSMUSG00000035896	RNASE1	0.130128	-0.70995	2.91436	-0.243604	0.807537	1
ENSMUSG00000021872	RNASE10	0.00997815	0	5.47161	0	1	1
ENSMUSG00000068392	RNASE13	0.151935	-1.34643	4.43534	-0.303568	0.761457	1
ENSMUSG00000021876	RNASE4	11.865	-0.5862	0.700259	-0.837118	0.402526	1
ENSMUSG00000021880	RNASE6	1.83762	-1.33734	1.47585	-0.906148	0.364858	1
ENSMUSG00000020630	RNASEH1	5.91705	0.271607	0.696412	0.39001	0.696529	1
ENSMUSG00000052926	RNASEH2A	15.8115	0.157421	0.452122	0.348183	0.727703	1
ENSMUSG00000021932	RNASEH2B	7.61545	0.0524374	0.63559	0.0825019	0.934248	1
ENSMUSG00000024925	RNASEH2C	14.6282	-0.289968	0.472381	-0.613843	0.539319	1
ENSMUSG00000093989	RNASEK	64.5147	-0.0181874	0.289636	-0.0627941	0.949931	1
ENSMUSG00000066800	RNASEL	14.2473	0.00367649	0.570123	0.0064486	0.994855	1
ENSMUSG00000095687	RNASET2A	7.85509	0.248498	0.980328	0.253485	0.799894	1
ENSMUSG00000094724	RNASET2B	40.8705	-0.174538	0.50108	-0.348324	0.727597	1
ENSMUSG00000103108	RNCR4	0.121172	0	5.47161	0	1	1
ENSMUSG00000054855	RND1	21.5308	0.132606	0.456927	0.290213	0.771653	1
ENSMUSG00000001313	RND2	75.2985	-0.253849	0.223317	-1.13672	0.255655	1
ENSMUSG00000017144	RND3	14.9237	-0.744861	0.437772	-1.70148	0.0888525	1
ENSMUSG00000041740	RNF10	144.764	0.134607	0.203777	0.660562	0.508894	1
ENSMUSG00000052656	RNF103	49.695	-0.0588922	0.253958	-0.231897	0.816618	1
ENSMUSG00000028557	RNF11	131.899	-0.0518697	0.169214	-0.306532	0.759199	1
ENSMUSG00000032217	RNF111	58.5961	-0.137604	0.255687	-0.538172	0.590458	1
ENSMUSG00000010086	RNF112	206.209	0.286333	0.226879	1.26205	0.20693	1
ENSMUSG00000036537	RNF113A1	4.4502	0.304157	0.714026	0.425975	0.670126	1
ENSMUSG00000098134	RNF113A2	6.166	-0.3768	0.595998	-0.632217	0.527245	1
ENSMUSG00000006418	RNF114	96.8328	0.304052	0.32657	0.931047	0.351829	1
ENSMUSG00000028098	RNF115	39.1453	-0.078518	0.304011	-0.258274	0.796196	1
ENSMUSG00000070426	RNF121	38.8935	-0.313246	0.312893	-1.00113	0.316766	1
ENSMUSG00000039328	RNF122	14.827	0.475821	0.438174	1.08592	0.277515	1
ENSMUSG00000041528	RNF123	89.9038	0.506379	0.284456	1.78017	0.0750486	1
ENSMUSG00000033107	RNF125	2.80734	-0.231181	1.2109	-0.190916	0.848591	1
ENSMUSG00000035890	RNF126	30.8603	-0.168594	0.307423	-0.548411	0.58341	1
ENSMUSG00000031438	RNF128	10.4083	0.178129	0.475908	0.374293	0.708186	1
ENSMUSG00000036503	RNF13	78.7058	-0.303528	0.300243	-1.01094	0.312046	1
ENSMUSG00000020376	RNF130	212.261	0.0712183	0.158517	0.449279	0.65323	1
ENSMUSG00000051956	RNF133	0.884835	-0.960096	1.65819	-0.579003	0.562587	1
ENSMUSG00000020707	RNF135	10.199	-0.298978	0.8709	-0.343297	0.731375	1
ENSMUSG00000024317	RNF138	14.2975	-0.748394	0.431311	-1.73516	0.0827121	1
ENSMUSG00000083695	RNF138RT1	0.306855	-0.657117	1.93401	-0.33977	0.73403	1
ENSMUSG00000037075	RNF139	37.6534	-0.45593	0.350921	-1.29924	0.193862	1
ENSMUSG00000060450	RNF14	252.793	-0.370308	0.214101	-1.72959	0.0837028	1
ENSMUSG00000030788	RNF141	56.0953	-0.086551	0.256221	-0.337799	0.735515	1
ENSMUSG00000020642	RNF144A	31.2729	0.094434	0.293568	0.321677	0.747698	1
ENSMUSG00000038068	RNF144B	19.7155	0.19831	0.346626	0.572116	0.567243	1
ENSMUSG00000019189	RNF145	102.111	0.0322614	0.220938	0.14602	0.883906	1
ENSMUSG00000038876	RNF146	37.7464	-0.0129379	0.367543	-0.0352009	0.97192	1
ENSMUSG00000078179	RNF148	1.05345	0.813752	1.38987	0.585489	0.558219	1
ENSMUSG00000048234	RNF149	25.0562	-0.0418135	0.541809	-0.0771739	0.938485	1
ENSMUSG00000047747	RNF150	77.1349	-0.248024	0.213101	-1.16388	0.244472	1
ENSMUSG00000008482	RNF151	0.0489818	0	5.47161	0	1	1
ENSMUSG00000047496	RNF152	29.9439	-0.358095	0.42805	-0.836572	0.402833	1
ENSMUSG00000052949	RNF157	237.589	0.175582	0.199957	0.8781	0.379889	1
ENSMUSG00000025427	RNF165	30.3457	0.466979	0.339418	1.37582	0.168877	1
ENSMUSG00000014470	RNF166	24.4894	0.144666	0.395636	0.365656	0.714622	1
ENSMUSG00000040746	RNF167	72.2493	-0.102071	0.238421	-0.428114	0.668568	1
ENSMUSG00000014074	RNF168	27.6614	-0.148547	0.397078	-0.374101	0.70833	1
ENSMUSG00000058761	RNF169	99.4011	0.00164844	0.215947	0.00763356	0.993909	1
ENSMUSG00000000365	RNF17	0.848815	0.637164	1.86246	0.342109	0.732269	1
ENSMUSG00000013878	RNF170	20.5498	-0.556796	0.401865	-1.38553	0.165891	1
ENSMUSG00000101800	RNF170-PS	0.46408	-0.162477	1.83321	-0.0886297	0.929376	1
ENSMUSG00000021720	RNF180	17.2534	0.062867	0.47179	0.133252	0.893994	1
ENSMUSG00000055850	RNF181	46.5344	-0.0390006	0.26548	-0.146906	0.883206	1
ENSMUSG00000044164	RNF182	16.4317	-0.0676897	0.438313	-0.154432	0.877269	1
ENSMUSG00000063851	RNF183	0.0873257	0	5.13877	0	1	1
ENSMUSG00000020448	RNF185	32.7887	0.193718	0.271629	0.713172	0.475739	1
ENSMUSG00000070661	RNF186	0.0290238	0	5.47161	0	1	1
ENSMUSG00000020496	RNF187	257.992	0.0617115	0.199587	0.309196	0.757173	1
ENSMUSG00000022280	RNF19A	36.4	-0.239546	0.340753	-0.702988	0.482063	1
ENSMUSG00000028793	RNF19B	78.2546	0.178906	0.27785	0.643892	0.519645	1
ENSMUSG00000026484	RNF2	19.8134	0.0333502	0.448016	0.0744398	0.94066	1
ENSMUSG00000028309	RNF20	58.4024	0.407071	0.333017	1.22237	0.221568	1
ENSMUSG00000058498	RNF207	3.44992	0.42893	0.896995	0.478186	0.632518	1
ENSMUSG00000044628	RNF208	53.2304	0.288285	0.339097	0.850156	0.395239	1
ENSMUSG00000055385	RNF212	0.0131404	0	5.47161	0	1	1
ENSMUSG00000070327	RNF213	1610.11	1.12683	0.57251	1.96822	0.0490422	1
ENSMUSG00000042790	RNF214	58.9325	-0.134965	0.235908	-0.572109	0.567248	1
ENSMUSG00000003581	RNF215	18.4379	0.285428	0.397838	0.717447	0.473098	1
ENSMUSG00000045078	RNF216	64.5729	0.240928	0.215065	1.12026	0.262603	1
ENSMUSG00000063760	RNF217	37.1975	-0.097697	0.316771	-0.308415	0.757767	1
ENSMUSG00000028677	RNF220	108.956	0.0916961	0.227459	0.403132	0.686851	1
ENSMUSG00000046490	RNF222	0.0377201	0	5.47161	0	1	1
ENSMUSG00000110404	RNF223	1.20434	1.04071	1.41995	0.73292	0.463607	1
ENSMUSG00000089953	RNF224	0.0525615	0	5.47161	0	1	1
ENSMUSG00000033967	RNF225	6.25139	1.08929	0.958811	1.13609	0.25592	1
ENSMUSG00000043419	RNF227	59.2285	-0.109627	0.213864	-0.5126	0.608231	1
ENSMUSG00000048911	RNF24	41.4517	0.0335265	0.310179	0.108088	0.913926	1
ENSMUSG00000026171	RNF25	24.3778	-0.0671052	0.361969	-0.18539	0.852923	1
ENSMUSG00000053128	RNF26	32.712	0.205661	0.307164	0.669546	0.503147	1
ENSMUSG00000047098	RNF31	57.4079	0.174629	0.33937	0.514569	0.606854	1
ENSMUSG00000029130	RNF32	10.7612	0.258486	0.532857	0.485095	0.627609	1
ENSMUSG00000029474	RNF34	55.0903	-0.0179346	0.232077	-0.0772788	0.938402	1
ENSMUSG00000035696	RNF38	45.1568	0.191452	0.236895	0.808173	0.418991	1
ENSMUSG00000036492	RNF39	3.52254	0.57405	1.03638	0.553901	0.579647	1
ENSMUSG00000029110	RNF4	79.1866	-0.241166	0.244989	-0.984392	0.324923	1
ENSMUSG00000030816	RNF40	86.8961	0.195312	0.302812	0.644993	0.518932	1
ENSMUSG00000025373	RNF41	89.4631	0.0646858	0.225681	0.286625	0.7744	1
ENSMUSG00000034177	RNF43	4.11865	-0.192485	0.731638	-0.263088	0.792483	1
ENSMUSG00000034928	RNF44	77.8797	0.138794	0.309919	0.447841	0.654268	1
ENSMUSG00000015478	RNF5	17.4975	-0.382903	0.485233	-0.789111	0.430047	1
ENSMUSG00000029634	RNF6	44.5069	-0.346992	0.299091	-1.16015	0.245986	1
ENSMUSG00000051234	RNF7	49.2482	-0.649997	0.266326	-2.44061	0.0146624	1
ENSMUSG00000090083	RNF8	43.6498	0.384473	0.308775	1.24516	0.213074	1
ENSMUSG00000020521	RNFT1	12.0487	-0.608813	0.521163	-1.16818	0.242734	1
ENSMUSG00000032850	RNFT2	82.4497	0.124485	0.21688	0.573984	0.565979	1
ENSMUSG00000028274	RNGTT	27.7851	-0.221305	0.330806	-0.668987	0.503504	1
ENSMUSG00000038650	RNH1	76.9521	-0.54032	0.367784	-1.46913	0.141799	1
ENSMUSG00000071573	RNLS	0.797757	-1.56031	1.65659	-0.941878	0.346255	1
ENSMUSG00000009535	RNMT	52.0783	-0.31001	0.261211	-1.18682	0.235299	1
ENSMUSG00000027981	RNPC3	24.7553	-0.305535	0.401171	-0.761609	0.446293	1
ENSMUSG00000041926	RNPEP	50.5733	0.156526	0.327439	0.478031	0.632628	1
ENSMUSG00000026269	RNPEPL1	48.2177	0.0216593	0.290718	0.0745027	0.94061	1
ENSMUSG00000034681	RNPS1	91.9292	0.0242609	0.187963	0.129072	0.8973	1
ENSMUSG00000096403	RNPS1-PS	1.65486	-1.15387	1.20246	-0.959586	0.337264	1
ENSMUSG00000077323	RNU11	2.29636	1.70809	3.19052	0.535365	0.592398	1
ENSMUSG00000065176	RNU12	8.76981	-0.192272	1.03685	-0.18544	0.852884	1
ENSMUSG00000119476	RNU1A1	0.0114394	0	5.47161	0	1	1
ENSMUSG00000118876	RNU1B1	0.208719	-1.55735	3.17349	-0.490739	0.623611	1
ENSMUSG00000119030	RNU1B2	0.208719	-1.55735	3.17349	-0.490739	0.623611	1
ENSMUSG00000118677	RNU1B6	0.302346	0.272868	4.72946	0.0576954	0.953991	1
ENSMUSG00000118837	RNU2-10	370.272	-1.33619	0.866881	-1.54138	0.123224	1
ENSMUSG00000080542	RNU4ATAC	0.340552	0	2.92604	0	1	1
ENSMUSG00000119286	RNU5G	0.249123	-0.662328	2.21895	-0.298488	0.765331	1
ENSMUSG00000065701	RNY1	56.2398	-1.25414	0.843713	-1.48645	0.137159	1
ENSMUSG00000064945	RNY3	40.516	-1.24076	0.522229	-2.3759	0.0175063	1
ENSMUSG00000018199	RO60	62.8002	-0.00467245	0.319889	-0.0146065	0.988346	1
ENSMUSG00000022883	ROBO1	72.0215	-0.374116	0.228321	-1.63855	0.101307	1
ENSMUSG00000052516	ROBO2	104.053	-0.368562	0.282353	-1.30532	0.191783	1
ENSMUSG00000032128	ROBO3	22.8679	0.56335	0.454687	1.23899	0.215351	1
ENSMUSG00000032125	ROBO4	10.283	1.11031	0.678929	1.63538	0.10197	1
ENSMUSG00000024290	ROCK1	45.6755	-0.0487905	0.342772	-0.142341	0.886811	1
ENSMUSG00000020580	ROCK2	165.854	-0.545879	0.351159	-1.55451	0.120063	1
ENSMUSG00000022540	ROGDI	62.2458	-0.125183	0.281708	-0.44437	0.656775	1
ENSMUSG00000071648	ROM1	6.25436	0.567947	0.653519	0.86906	0.384814	1
ENSMUSG00000067847	ROMO1	25.0993	-0.550964	0.378267	-1.45655	0.145242	1
ENSMUSG00000022832	ROPN1	0.0292745	0	5.47161	0	1	1
ENSMUSG00000022236	ROPN1L	0.505304	-0.0253238	1.83084	-0.0138318	0.988964	1
ENSMUSG00000035305	ROR1	10.0789	-0.0555276	0.555241	-0.100006	0.920339	1
ENSMUSG00000021464	ROR2	1.59961	1.71316	1.18098	1.45063	0.146883	1
ENSMUSG00000032238	RORA	141.083	0.00379008	0.247839	0.0152925	0.987799	1
ENSMUSG00000036192	RORB	45.3122	0.191735	0.282587	0.678499	0.497456	1
ENSMUSG00000028150	RORC	5.52758	0.0679191	0.627164	0.108296	0.913761	1
ENSMUSG00000019893	ROS1	0.00997815	0	5.47161	0	1	1
ENSMUSG00000025900	RP1	0.112402	0	4.16406	0	1	1
ENSMUSG00000046049	RP1L1	0.203472	-0.688598	4.07103	-0.169146	0.865682	1
ENSMUSG00000060090	RP2	13.8302	-0.173267	0.520073	-0.33316	0.739013	1
ENSMUSG00000032239	RP9	22.6246	-0.022141	0.412035	-0.0537357	0.957146	1
ENSMUSG00000000751	RPA1	52.8495	0.092175	0.276449	0.333424	0.738814	1
ENSMUSG00000028884	RPA2	8.85352	-0.0446787	0.532148	-0.0839591	0.933089	1
ENSMUSG00000012483	RPA3	3.44303	-0.547165	0.761186	-0.718832	0.472244	1
ENSMUSG00000018449	RPAIN	10.3497	0.231279	0.5278	0.438193	0.661246	1
ENSMUSG00000034032	RPAP1	28.9661	0.258648	0.340061	0.760592	0.446901	1
ENSMUSG00000033773	RPAP2	14.3841	0.12426	0.446928	0.278031	0.780989	1
ENSMUSG00000022466	RPAP3	17.2974	-0.0891801	0.378752	-0.235458	0.813853	1
ENSMUSG00000026005	RPE	19.1323	-0.548154	0.403771	-1.35759	0.174595	1
ENSMUSG00000028174	RPE65	0.481023	0.520449	1.9259	0.270236	0.786978	1
ENSMUSG00000028187	RPF1	8.9413	0.668042	0.647968	1.03098	0.30255	1
ENSMUSG00000038510	RPF2	6.80274	0.335625	0.627882	0.534536	0.592971	1
ENSMUSG00000031174	RPGR	10.8293	-0.589407	0.562376	-1.04807	0.294608	1
ENSMUSG00000057132	RPGRIP1	0.994349	0.195117	1.76904	0.110295	0.912175	1
ENSMUSG00000033282	RPGRIP1L	22.8595	-0.417246	0.383672	-1.08751	0.276813	1
ENSMUSG00000029608	RPH3A	241.723	0.123161	0.305325	0.403378	0.68667	1
ENSMUSG00000020847	RPH3AL	2.71062	1.1504	1.0507	1.09489	0.273564	1
ENSMUSG00000053604	RPIA	10.3825	-0.363268	0.446824	-0.813	0.416218	1
ENSMUSG00000008682	RPL10	275.963	-0.483979	0.289556	-1.67145	0.0946329	1
ENSMUSG00000037805	RPL10A	130.772	-0.495899	0.314332	-1.57763	0.114651	1
ENSMUSG00000084416	RPL10A-PS1	5.87247	-1.15655	0.95522	-1.21076	0.225986	1
ENSMUSG00000080198	RPL10A-PS4	0.100591	-1.0833	4.30384	-0.251706	0.801268	1
ENSMUSG00000080859	RPL10-PS1	1.52297	-5.32003	5.39751	-0.985645	0.324307	1
ENSMUSG00000074108	RPL10-PS2	0.00956065	0	5.47161	0	1	1
ENSMUSG00000058443	RPL10-PS3	10.6108	-0.115795	1.39892	-0.0827745	0.934031	1
ENSMUSG00000083113	RPL10-PS4	0.143812	-0.181329	4.52325	-0.0400882	0.968023	1
ENSMUSG00000110679	RPL10-PS5	0.437939	1.28092	5.4387	0.23552	0.813805	1
ENSMUSG00000080885	RPL10-PS6	0.740338	-1.42331	2.07421	-0.686196	0.49259	1
ENSMUSG00000059291	RPL11	183.929	-0.641848	0.265207	-2.42018	0.0155129	1
ENSMUSG00000038900	RPL12	166.755	-0.626921	0.323275	-1.93928	0.0524674	1
ENSMUSG00000000740	RPL13	253.63	-0.493663	0.245458	-2.01119	0.0443049	1
ENSMUSG00000074129	RPL13A	383.446	-0.708418	0.317178	-2.23351	0.0255155	1
ENSMUSG00000062083	RPL13A-PS1	0.165583	0.44465	3.75508	0.118413	0.90574	1
ENSMUSG00000082806	RPL13-PS1	0.199769	-1.39655	2.45013	-0.56999	0.568684	1
ENSMUSG00000082964	RPL13-PS5	0.0422895	0	5.47161	0	1	1
ENSMUSG00000059776	RPL13-PS6	0.0291838	-0.1417	5.45859	-0.0259591	0.97929	1
ENSMUSG00000025794	RPL14	181.163	-0.157589	0.192048	-0.820572	0.41189	1
ENSMUSG00000046721	RPL14-PS1	18.1805	0.0944218	0.443596	0.212855	0.83144	1
ENSMUSG00000012405	RPL15	193.901	-0.58843	0.269975	-2.17957	0.0292893	1
ENSMUSG00000098915	RPL15-PS2	0.86339	0.597687	2.09071	0.285877	0.774972	1
ENSMUSG00000061167	RPL15-PS3	5.90507	-0.834946	1.84969	-0.451398	0.651702	1
ENSMUSG00000082508	RPL15-PS4	0.123293	-0.661991	3.64766	-0.181484	0.855988	1
ENSMUSG00000108442	RPL15-PS5	0.934657	0.795019	1.46132	0.544041	0.586413	1
ENSMUSG00000062328	RPL17	207.933	-0.601864	0.295458	-2.03705	0.0416445	1
ENSMUSG00000081895	RPL17-PS10	1.83124	-1.2818	1.32048	-0.970704	0.331696	1
ENSMUSG00000090242	RPL17-PS11	0.322473	0	2.97412	0	1	1
ENSMUSG00000113948	RPL17-PS3	3.04338	-1.15443	1.3326	-0.866295	0.386328	1
ENSMUSG00000084345	RPL17-PS4	0.00997815	0	5.47161	0	1	1
ENSMUSG00000081855	RPL17-PS5	0.12339	-0.805158	5.45418	-0.147622	0.882641	1
ENSMUSG00000082035	RPL17-PS8	18.1515	-0.93565	0.534137	-1.7517	0.0798247	1
ENSMUSG00000066543	RPL17-PS9	0.187607	-2.63107	5.46242	-0.481667	0.630042	1
ENSMUSG00000059070	RPL18	135.545	-0.393185	0.29078	-1.35217	0.17632	1
ENSMUSG00000045128	RPL18A	294.082	-0.634608	0.303223	-2.09288	0.0363602	1
ENSMUSG00000081382	RPL18-PS1	0.153343	-1.05505	3.1522	-0.334702	0.73785	1
ENSMUSG00000053173	RPL18-PS2	0.765703	0.933959	1.57187	0.59417	0.552398	1
ENSMUSG00000017404	RPL19	305.287	-0.408528	0.213604	-1.91255	0.055806	1
ENSMUSG00000064281	RPL19-PS1	0.261607	-2.06365	2.86546	-0.720182	0.471413	1
ENSMUSG00000081094	RPL19-PS11	15.3585	-0.311648	0.434614	-0.71707	0.473331	1
ENSMUSG00000082109	RPL19-PS12	0.17918	0.798453	2.688	0.297043	0.766433	1
ENSMUSG00000115737	RPL19-PS3	0.345677	-1.04923	3.01661	-0.347818	0.727977	1
ENSMUSG00000116090	RPL19-PS6	0.243638	-1.02425	2.595	-0.394702	0.693063	1
ENSMUSG00000117405	RPL19-PS7	0.0114394	0	5.47161	0	1	1
ENSMUSG00000108813	RPL19-PS9	0.0131404	0	5.47161	0	1	1
ENSMUSG00000041453	RPL21	217.61	-0.635942	0.27764	-2.29053	0.0219906	1
ENSMUSG00000105359	RPL21-PS10	0.00997815	0	5.47161	0	1	1
ENSMUSG00000105144	RPL21-PS11	0.00972794	-0.72324	5.46684	-0.132296	0.89475	1
ENSMUSG00000058700	RPL21-PS12	0.129327	-0.399265	4.692	-0.085095	0.932186	1
ENSMUSG00000083596	RPL21-PS15	0.0195163	0	5.47161	0	1	1
ENSMUSG00000059912	RPL21-PS6	0.238169	0	5.38407	0	1	1
ENSMUSG00000094256	RPL21-PS7	0.0211975	0	5.47161	0	1	1
ENSMUSG00000061684	RPL21-PS8	0.393279	-1.22281	2.39251	-0.511101	0.60928	1
ENSMUSG00000084017	RPL21-PS9	0.0231185	0	5.47161	0	1	1
ENSMUSG00000028936	RPL22	96.453	-0.326659	0.283244	-1.15328	0.248797	1
ENSMUSG00000039221	RPL22L1	45.9937	-1.3839	0.516063	-2.68164	0.00732617	1
ENSMUSG00000080877	RPL22-PS1	0.17263	-1.39768	2.96595	-0.471244	0.637467	1
ENSMUSG00000071415	RPL23	161.305	-0.968534	0.339158	-2.8557	0.0042942	1
ENSMUSG00000058546	RPL23A	261.783	-1.00287	0.31272	-3.20691	0.00134167	1
ENSMUSG00000083723	RPL23A-PS14	0.258734	-0.483392	3.98815	-0.121207	0.903527	1
ENSMUSG00000081968	RPL23A-PS2	0.376236	0	3.42422	0	1	1
ENSMUSG00000078126	RPL23A-PS3	12.2462	-1.16453	0.702079	-1.65869	0.0971777	1
ENSMUSG00000098274	RPL24	128.867	-0.618859	0.38561	-1.60488	0.108519	1
ENSMUSG00000060938	RPL26	261.346	-0.933861	0.292698	-3.19053	0.00142014	1
ENSMUSG00000059150	RPL26-PS4	0.647147	0.833146	1.82419	0.45672	0.647872	1
ENSMUSG00000111864	RPL26-PS6	0.321122	1.1643	3.89281	0.29909	0.764871	1
ENSMUSG00000063316	RPL27	114.323	-0.974061	0.260554	-3.73842	0.000185179	0.591766
ENSMUSG00000046364	RPL27A	222.83	-0.703009	0.267187	-2.63115	0.00850958	1
ENSMUSG00000061488	RPL27A-PS1	0.152001	0	5.1504	0	1	1
ENSMUSG00000058430	RPL27A-PS2	0.106619	0	5.47161	0	1	1
ENSMUSG00000062461	RPL27A-PS4	0.738467	0.683369	1.63868	0.417023	0.676662	1
ENSMUSG00000079137	RPL27-PS1	0.0500618	-0.72324	5.46684	-0.132296	0.89475	1
ENSMUSG00000073640	RPL27-PS3	13.7232	-0.00498481	0.498914	-0.00999132	0.992028	1
ENSMUSG00000030432	RPL28	151.655	-0.376158	0.211406	-1.77932	0.0751876	1
ENSMUSG00000058603	RPL28-PS1	6.98372	0.743044	0.708968	1.04806	0.294609	1
ENSMUSG00000079942	RPL28-PS3	0.0510717	-1.57339	5.46831	-0.287729	0.773554	1
ENSMUSG00000048758	RPL29	116.196	-0.436714	0.235514	-1.8543	0.0636956	1
ENSMUSG00000090095	RPL29-PS1	0.152252	0	5.16877	0	1	1
ENSMUSG00000094772	RPL29-PS2	0.240608	0.579642	2.81921	0.205605	0.8371	1
ENSMUSG00000060036	RPL3	431.011	-0.489322	0.223046	-2.19381	0.0282491	1
ENSMUSG00000058600	RPL30	159.175	-1.01271	0.345768	-2.92888	0.00340187	1
ENSMUSG00000057696	RPL30-PS1	0.0727903	0	5.47161	0	1	1
ENSMUSG00000081461	RPL30-PS11	0.0131404	0	5.47161	0	1	1
ENSMUSG00000090007	RPL30-PS2	0.298459	1.64805	4.35774	0.378188	0.705291	1
ENSMUSG00000080873	RPL30-PS3	0.211183	-0.391148	2.87713	-0.135951	0.89186	1
ENSMUSG00000062582	RPL30-PS8	0.00972794	-0.72324	5.46684	-0.132296	0.89475	1
ENSMUSG00000085791	RPL30-PS9	13.8497	-1.3232	1.06691	-1.24021	0.214896	1
ENSMUSG00000073702	RPL31	228.136	-0.946445	0.316221	-2.99299	0.00276259	1
ENSMUSG00000066389	RPL31-PS1	0.00956065	0	5.47161	0	1	1
ENSMUSG00000116648	RPL31-PS12	0.0211975	0	5.47161	0	1	1
ENSMUSG00000051723	RPL31-PS13	0.0488777	-0.723239	5.46684	-0.132296	0.894751	1
ENSMUSG00000097304	RPL31-PS15	0.0114394	0	5.47161	0	1	1
ENSMUSG00000072255	RPL31-PS17	0.0114394	0	5.47161	0	1	1
ENSMUSG00000058607	RPL31-PS20	0.117306	-0.182439	4.13236	-0.0441488	0.964786	1
ENSMUSG00000097264	RPL31-PS24	0.0306684	-1.82775	5.46649	-0.334356	0.738111	1
ENSMUSG00000082716	RPL31-PS5	0.00975817	0	5.47161	0	1	1
ENSMUSG00000082532	RPL31-PS6	0.0105178	-1.57339	5.46831	-0.287729	0.773554	1
ENSMUSG00000067870	RPL31-PS8	32.7607	-1.83201	0.441923	-4.14554	3.39011e-05	0.195824
ENSMUSG00000094122	RPL31-PS9	1.14836	-2.18453	5.4644	-0.399774	0.689323	1
ENSMUSG00000057841	RPL32	157.919	-0.63844	0.265959	-2.40052	0.0163717	1
ENSMUSG00000111356	RPL32L	0.523936	-1.83104	2.31439	-0.791153	0.428855	1
ENSMUSG00000062006	RPL34	151.133	-1.06128	0.351355	-3.02054	0.00252328	1
ENSMUSG00000068396	RPL34-PS1	2.71225	-1.10951	0.985589	-1.12573	0.26028	1
ENSMUSG00000061669	RPL34-PS2	0.0249853	0	5.47161	0	1	1
ENSMUSG00000062997	RPL35	102.587	-0.87433	0.357698	-2.44433	0.0145123	1
ENSMUSG00000060636	RPL35A	170.908	-1.19105	0.377197	-3.15764	0.00159052	1
ENSMUSG00000081214	RPL35A-PS2	0.813684	-0.645969	1.56363	-0.413121	0.679518	1
ENSMUSG00000067575	RPL35A-PS3	0.813684	-0.645969	1.56363	-0.413121	0.679518	1
ENSMUSG00000083424	RPL35A-PS4	0.813684	-0.645969	1.56363	-0.413121	0.679518	1
ENSMUSG00000093885	RPL35A-PS5	0.0508214	-1.09512	5.46354	-0.200441	0.841136	1
ENSMUSG00000094664	RPL35A-PS6	0.813684	-0.645969	1.56363	-0.413121	0.679518	1
ENSMUSG00000094557	RPL35A-PS7	0.0202457	-1.09512	5.46354	-0.200441	0.841136	1
ENSMUSG00000080855	RPL35-PS1	0.00956065	0	5.47161	0	1	1
ENSMUSG00000057863	RPL36	118.597	-0.788903	0.324609	-2.43032	0.0150856	1
ENSMUSG00000079435	RPL36A	76.6585	-0.925894	0.394276	-2.34834	0.0188574	1
ENSMUSG00000049751	RPL36AL	43.8807	-0.625053	0.324786	-1.92451	0.0542909	1
ENSMUSG00000060377	RPL36A-PS1	1.06372	-0.637904	1.3861	-0.460215	0.645362	1
ENSMUSG00000105388	RPL36A-PS2	9.54438	-0.28088	0.747966	-0.375525	0.70727	1
ENSMUSG00000084261	RPL36A-PS4	0.0105178	-1.57339	5.46831	-0.287729	0.773554	1
ENSMUSG00000091845	RPL36-PS12	1.32809	-1.19383	1.3487	-0.885172	0.376064	1
ENSMUSG00000024205	RPL36-PS2	0.716696	-2.6477	1.69499	-1.56208	0.11827	1
ENSMUSG00000066629	RPL36-PS3	0.0653696	0	5.47161	0	1	1
ENSMUSG00000041841	RPL37	151.276	-0.986865	0.313796	-3.14492	0.00166131	1
ENSMUSG00000046330	RPL37A	202.055	-0.759285	0.29933	-2.53661	0.0111931	1
ENSMUSG00000072692	RPL37RT	11.508	-0.928681	0.633305	-1.4664	0.142539	1
ENSMUSG00000057322	RPL38	228.261	-0.983873	0.3586	-2.74365	0.00607601	1
ENSMUSG00000083326	RPL38-PS1	0.041276	-1.57339	5.46831	-0.287729	0.773554	1
ENSMUSG00000080921	RPL38-PS2	3.48623	-0.92184	0.947211	-0.973215	0.330446	1
ENSMUSG00000079641	RPL39	105.528	-1.02437	0.423632	-2.41807	0.015603	1
ENSMUSG00000039209	RPL39L	0.0688821	-0.916484	5.45646	-0.167963	0.866612	1
ENSMUSG00000036305	RPL39-PS	0.396167	-1.53547	2.45329	-0.625882	0.531392	1
ENSMUSG00000002500	RPL3L	0.142281	-1.03922	2.82208	-0.368248	0.712688	1
ENSMUSG00000084349	RPL3-PS1	42.1077	-0.792901	0.387483	-2.04628	0.0407284	1
ENSMUSG00000084131	RPL3-PS2	0.0431245	-1.09512	5.46354	-0.200441	0.841136	1
ENSMUSG00000032399	RPL4	250.934	-0.391774	0.325925	-1.20204	0.22935	1
ENSMUSG00000093674	RPL41	351.566	-0.998714	0.32877	-3.03772	0.00238372	1
ENSMUSG00000058558	RPL5	142.219	-0.506377	0.360629	-1.40415	0.160274	1
ENSMUSG00000082193	RPL5-PS1	0.00972794	-0.72324	5.46684	-0.132296	0.89475	1
ENSMUSG00000082064	RPL5-PS2	0.121494	-0.290244	5.46159	-0.0531428	0.957618	1
ENSMUSG00000029614	RPL6	233.895	-0.413036	0.265141	-1.5578	0.119281	1
ENSMUSG00000091086	RPL6L	2.10502	0.241541	1.14181	0.211542	0.832464	1
ENSMUSG00000043716	RPL7	193.256	-0.75424	0.340146	-2.2174	0.0265957	1
ENSMUSG00000062647	RPL7A	199.673	-0.175768	0.203528	-0.863607	0.387804	1
ENSMUSG00000101502	RPL7A-PS10	0.0105178	-1.57339	5.46831	-0.287729	0.773554	1
ENSMUSG00000107945	RPL7A-PS14	0.0105178	-1.57339	5.46831	-0.287729	0.773554	1
ENSMUSG00000068579	RPL7A-PS3	0.024728	-0.290245	5.46159	-0.0531429	0.957618	1
ENSMUSG00000116630	RPL7A-PS4	0.00975817	0	5.47161	0	1	1
ENSMUSG00000071052	RPL7A-PS5	0.150751	-0.325668	3.02017	-0.107831	0.91413	1
ENSMUSG00000081747	RPL7A-PS9	0.399968	-0.8716	1.87713	-0.464325	0.642415	1
ENSMUSG00000063888	RPL7L1	38.8955	-0.131423	0.270531	-0.485796	0.627112	1
ENSMUSG00000106926	RPL7-PS7	0.585861	-2.43044	2.174	-1.11796	0.263583	1
ENSMUSG00000025922	RPL7-PS8	0.119007	0	4.74225	0	1	1
ENSMUSG00000081281	RPL7-PS9	0.3361	-2.82103	2.34506	-1.20297	0.228989	1
ENSMUSG00000003970	RPL8	250.929	-0.391685	0.202222	-1.93691	0.0527569	1
ENSMUSG00000047215	RPL9	260.18	-0.666371	0.285749	-2.33202	0.0196998	1
ENSMUSG00000081906	RPL9-PS1	0.087008	0	5.47161	0	1	1
ENSMUSG00000085718	RPL9-PS3	0.333888	-1.83837	3.24975	-0.565695	0.571601	1
ENSMUSG00000094989	RPL9-PS4	1.38545	0.755097	1.86774	0.404284	0.686004	1
ENSMUSG00000062456	RPL9-PS6	16.5131	-0.85796	0.482955	-1.77648	0.075654	1
ENSMUSG00000047965	RPL9-PS7	0.733678	-1.19443	1.6532	-0.722494	0.469991	1
ENSMUSG00000105045	RPL9-PS8	0.0391273	0	5.47161	0	1	1
ENSMUSG00000067274	RPLP0	286.086	-0.383387	0.26808	-1.43012	0.152682	1
ENSMUSG00000007892	RPLP1	528.471	-1.07525	0.345863	-3.1089	0.00187785	1
ENSMUSG00000025508	RPLP2	216.61	-0.461359	0.237866	-1.93957	0.0524316	1
ENSMUSG00000118552	RPLP2-PS1	3.0672	-2.28919	1.27291	-1.79838	0.0721163	1
ENSMUSG00000030062	RPN1	127.179	-0.317098	0.171704	-1.84678	0.0647795	1
ENSMUSG00000027642	RPN2	146.861	-0.0633251	0.179266	-0.353246	0.723904	1
ENSMUSG00000023156	RPP14	14.9375	-0.319587	0.431299	-0.740987	0.458701	1
ENSMUSG00000024446	RPP21	8.50972	0.96704	0.642747	1.50454	0.132442	1
ENSMUSG00000062309	RPP25	9.95342	0.597438	0.561847	1.06335	0.287625	1
ENSMUSG00000036114	RPP25L	10.5019	0.0706645	0.553422	0.127686	0.898397	1
ENSMUSG00000024800	RPP30	6.98532	0.340442	0.61656	0.552163	0.580837	1
ENSMUSG00000049950	RPP38	3.20875	-0.0276459	0.920091	-0.0300469	0.97603	1
ENSMUSG00000021418	RPP40	4.36016	0.364598	0.842085	0.43297	0.665036	1
ENSMUSG00000092837	RPPH1	5996.94	-1.16764	0.721428	-1.61851	0.105553	1
ENSMUSG00000040446	RPRD1A	80.7685	-0.0300128	0.208968	-0.143624	0.885797	1
ENSMUSG00000027651	RPRD1B	70.4241	-0.595582	0.309901	-1.92184	0.0546253	1
ENSMUSG00000028106	RPRD2	79.4329	0.0995815	0.195241	0.510044	0.610021	1
ENSMUSG00000087775	RPRL2	0.0105178	-1.57339	5.46831	-0.287729	0.773554	1
ENSMUSG00000075334	RPRM	17.9791	-0.405001	0.388694	-1.04195	0.297433	1
ENSMUSG00000046215	RPRML	15.3177	-0.407999	0.512048	-0.796798	0.425568	1
ENSMUSG00000052146	RPS10	201.216	-0.63928	0.315256	-2.02781	0.0425792	1
ENSMUSG00000060438	RPS10-PS1	1.3652	0.90136	1.42759	0.631387	0.527788	1
ENSMUSG00000099764	RPS10-PS2	6.23995	-0.41052	0.795211	-0.516241	0.605686	1
ENSMUSG00000083988	RPS10-PS4	0.0401364	0	5.47161	0	1	1
ENSMUSG00000003429	RPS11	214.408	-0.52437	0.238811	-2.19576	0.0281093	1
ENSMUSG00000090516	RPS11-PS1	0.608698	-0.325804	1.77098	-0.183968	0.854038	1
ENSMUSG00000081929	RPS11-PS2	0.663483	-0.412999	1.82011	-0.226909	0.820495	1
ENSMUSG00000081715	RPS11-PS3	0.00975817	0	5.47161	0	1	1
ENSMUSG00000046620	RPS11-PS4	0.00997815	0	5.47161	0	1	1
ENSMUSG00000082780	RPS11-PS5	0.0448557	-1.57339	5.46831	-0.287729	0.773554	1
ENSMUSG00000061983	RPS12	193.261	-0.78245	0.294221	-2.6594	0.00782809	1
ENSMUSG00000078087	RPS12L1	0.581185	-3.51427	5.45233	-0.644546	0.519221	1
ENSMUSG00000082481	RPS12-PS19	0.44846	-0.246872	2.08059	-0.118655	0.905549	1
ENSMUSG00000081103	RPS12-PS26	0.297483	-2.55399	3.4216	-0.746431	0.455407	1
ENSMUSG00000067038	RPS12-PS3	7.18586	1.34595	1.59811	0.842215	0.399668	1
ENSMUSG00000109509	RPS12-PS4	0.281802	0	5.47161	0	1	1
ENSMUSG00000069862	RPS12-PS9	0.0617756	-0.723239	5.46684	-0.132296	0.894751	1
ENSMUSG00000090862	RPS13	130.634	-0.322768	0.30286	-1.06573	0.286545	1
ENSMUSG00000066362	RPS13-PS1	1.27452	-0.48407	1.66022	-0.291569	0.770616	1
ENSMUSG00000069972	RPS13-PS2	3.32971	-1.39229	0.833249	-1.67092	0.094738	1
ENSMUSG00000081378	RPS13-PS4	0.190738	-1.07394	3.78528	-0.283714	0.776629	1
ENSMUSG00000082626	RPS13-PS5	0.0211673	-0.72324	5.46684	-0.132296	0.89475	1
ENSMUSG00000082987	RPS13-PS6	0.00972794	-0.72324	5.46684	-0.132296	0.89475	1
ENSMUSG00000081617	RPS13-PS7	0.0401364	0	5.47161	0	1	1
ENSMUSG00000024608	RPS14	313.087	-0.799422	0.513134	-1.55792	0.119252	1
ENSMUSG00000063457	RPS15	226.417	-0.55311	0.267791	-2.06546	0.03888	1
ENSMUSG00000008683	RPS15A	182.423	-0.650048	0.252946	-2.56991	0.0101725	1
ENSMUSG00000084314	RPS15A-PS3	0.0194861	-0.72324	5.46684	-0.132296	0.89475	1
ENSMUSG00000083757	RPS15A-PS4	0.219522	-1.02327	2.58214	-0.396288	0.691892	1
ENSMUSG00000067058	RPS15A-PS5	0.397658	-1.24261	2.45627	-0.505892	0.612933	1
ENSMUSG00000083022	RPS15A-PS6	1.06747	-2.04771	1.63629	-1.25144	0.210775	1
ENSMUSG00000081087	RPS15A-PS7	1.55965	-1.06682	1.29625	-0.823003	0.410506	1
ENSMUSG00000071419	RPS15-PS2	1.99049	-1.28805	1.02472	-1.25698	0.208762	1
ENSMUSG00000118264	RPS15-PS3	0.486659	0.156237	1.8059	0.0865148	0.931057	1
ENSMUSG00000037563	RPS16	130.481	-0.12108	0.245614	-0.49297	0.622034	1
ENSMUSG00000060419	RPS16-PS2	12.9755	-0.595491	0.543446	-1.09577	0.27318	1
ENSMUSG00000061787	RPS17	148.068	-0.895441	0.321183	-2.78795	0.00530427	1
ENSMUSG00000008668	RPS18	176.574	-0.689482	0.33776	-2.04133	0.0412176	1
ENSMUSG00000083914	RPS18-PS1	0.00963279	0	5.47161	0	1	1
ENSMUSG00000057657	RPS18-PS3	1.39309	-3.80185	1.4916	-2.54883	0.0108085	1
ENSMUSG00000097346	RPS18-PS4	0.0298366	-1.57339	5.46831	-0.287729	0.773554	1
ENSMUSG00000113061	RPS18-PS5	4.06345	-0.98548	0.822	-1.19888	0.230574	1
ENSMUSG00000069117	RPS18-PS6	1.67547	1.60774	1.63166	0.985341	0.324457	1
ENSMUSG00000117205	RPS18-PS7	0.0131404	0	5.47161	0	1	1
ENSMUSG00000040952	RPS19	140.006	-0.56513	0.349482	-1.61705	0.105867	1
ENSMUSG00000051518	RPS19BP1	9.53753	-0.202907	0.566359	-0.358266	0.720144	1
ENSMUSG00000096681	RPS19-PS1	0.0191213	0	5.47161	0	1	1
ENSMUSG00000089800	RPS19-PS10	0.0305607	0	5.47161	0	1	1
ENSMUSG00000089839	RPS19-PS11	0.123261	0	3.61929	0	1	1
ENSMUSG00000094974	RPS19-PS2	0.0191213	0	5.47161	0	1	1
ENSMUSG00000080059	RPS19-PS3	0.847444	0.157838	1.85513	0.0850823	0.932196	1
ENSMUSG00000096699	RPS19-PS4	0.474146	-0.349728	1.84429	-0.189628	0.849601	1
ENSMUSG00000096942	RPS19-PS6	6.68294	-0.684155	0.576796	-1.18613	0.235571	1
ENSMUSG00000080006	RPS19-PS7	0.00956065	0	5.47161	0	1	1
ENSMUSG00000044533	RPS2	279.514	-0.294749	0.237738	-1.23981	0.215046	1
ENSMUSG00000028234	RPS20	143.755	-0.821185	0.350552	-2.34255	0.0191526	1
ENSMUSG00000039001	RPS21	169.614	-0.861813	0.368939	-2.33592	0.0194953	1
ENSMUSG00000049517	RPS23	227.282	-0.407346	0.301458	-1.35125	0.176615	1
ENSMUSG00000100755	RPS23-PS1	21.6702	0.0580645	0.489194	0.118694	0.905518	1
ENSMUSG00000066902	RPS23-PS2	0.131	0	5.47161	0	1	1
ENSMUSG00000065952	RPS23RG1	0.0792492	-0.704635	4.56336	-0.154411	0.877285	1
ENSMUSG00000025290	RPS24	250.038	-0.733573	0.36582	-2.00528	0.0449326	1
ENSMUSG00000081049	RPS24-PS3	15.8148	-0.954007	0.684597	-1.39353	0.163459	1
ENSMUSG00000009927	RPS25	220.552	-0.782909	0.282304	-2.77328	0.00554943	1
ENSMUSG00000067344	RPS25-PS1	1.83428	-0.749625	1.0055	-0.745526	0.455954	1
ENSMUSG00000025362	RPS26	113.519	-0.63353	0.231864	-2.73234	0.00628867	1
ENSMUSG00000059775	RPS26-PS1	2.98139	-1.01796	0.902561	-1.12786	0.259379	1
ENSMUSG00000090733	RPS27	214.888	-1.08408	0.492306	-2.20205	0.027662	1
ENSMUSG00000020460	RPS27A	162.301	-1.17254	0.39462	-2.97133	0.00296513	1
ENSMUSG00000101501	RPS27A-PS1	0.652622	-1.32079	1.85943	-0.710319	0.477506	1
ENSMUSG00000058838	RPS27A-PS2	4.02032	-0.994747	0.894291	-1.11233	0.265996	1
ENSMUSG00000055093	RPS27A-PS3	5.80961	0.300663	0.668672	0.449641	0.652969	1
ENSMUSG00000036781	RPS27L	15.1941	-0.156023	0.561776	-0.277733	0.781218	1
ENSMUSG00000081429	RPS27-PS1	0.00963279	0	5.47161	0	1	1
ENSMUSG00000050621	RPS27RT	14.734	-0.708699	0.542344	-1.30673	0.191304	1
ENSMUSG00000067288	RPS28	145.263	-0.560615	0.309835	-1.8094	0.0703888	1
ENSMUSG00000034892	RPS29	310.391	-0.971577	0.306716	-3.16767	0.00153665	1
ENSMUSG00000091957	RPS2-PS10	1.90423	0.603912	1.38813	0.435055	0.663522	1
ENSMUSG00000104280	RPS2-PS11	1.73954	-0.627408	1.25092	-0.501558	0.615979	1
ENSMUSG00000084373	RPS2-PS4	0.0679249	-0.661997	4.7278	-0.140022	0.888643	1
ENSMUSG00000095427	RPS2-PS6	0.405028	0.576075	2.99108	0.192597	0.847274	1
ENSMUSG00000116825	RPS2-PS7	0.164016	-0.183901	3.40462	-0.0540151	0.956923	1
ENSMUSG00000118161	RPS2-PS8	0.221964	-1.02082	3.56872	-0.286048	0.774842	1
ENSMUSG00000080731	RPS2-PS9	2.60477	1.3069	1.10037	1.18769	0.234956	1
ENSMUSG00000030744	RPS3	307.576	-0.679043	0.261559	-2.59614	0.00942773	1
ENSMUSG00000028081	RPS3A1	201.893	-0.934072	0.325652	-2.86831	0.00412673	1
ENSMUSG00000062611	RPS3A2	6.62725	0.807456	0.822389	0.981843	0.326177	1
ENSMUSG00000059751	RPS3A3	2.00877	-0.730249	1.45259	-0.502723	0.615159	1
ENSMUSG00000063171	RPS4L	15.6114	-0.113212	0.41313	-0.274034	0.784059	1
ENSMUSG00000031320	RPS4X	203.546	-0.601665	0.318583	-1.88857	0.0589497	1
ENSMUSG00000104699	RPS4X-PS	0.280364	-1.68551	3.06103	-0.550635	0.581884	1
ENSMUSG00000012848	RPS5	174.284	-0.642969	0.305554	-2.10427	0.0353545	1
ENSMUSG00000028495	RPS6	234.238	-0.482386	0.204594	-2.35777	0.018385	1
ENSMUSG00000003644	RPS6KA1	42.9509	0.45058	0.32766	1.37514	0.169087	1
ENSMUSG00000023809	RPS6KA2	77.4853	0.0848779	0.27884	0.304397	0.760826	1
ENSMUSG00000031309	RPS6KA3	44.5268	-0.653806	0.326752	-2.00092	0.0454009	1
ENSMUSG00000118668	RPS6KA4	31.1372	0.347243	0.329788	1.05293	0.292375	1
ENSMUSG00000021180	RPS6KA5	36.7735	-0.292226	0.287063	-1.01798	0.308686	1
ENSMUSG00000025665	RPS6KA6	4.8895	-0.821183	0.782236	-1.04979	0.293815	1
ENSMUSG00000020516	RPS6KB1	33.0754	-0.296268	0.442223	-0.669952	0.502889	1
ENSMUSG00000024830	RPS6KB2	19.5956	0.245974	0.441672	0.556916	0.577585	1
ENSMUSG00000089872	RPS6KC1	114.064	-0.677324	0.300865	-2.25125	0.0243694	1
ENSMUSG00000019235	RPS6KL1	31.2541	0.101816	0.327274	0.311102	0.755723	1
ENSMUSG00000063875	RPS6-PS1	0.298794	-0.591181	2.75699	-0.21443	0.830212	1
ENSMUSG00000082465	RPS6-PS3	0.00956065	0	5.47161	0	1	1
ENSMUSG00000081406	RPS6-PS4	25.5046	0.0645632	0.423332	0.152512	0.878783	1
ENSMUSG00000061477	RPS7	216.955	-1.01952	0.272974	-3.73486	0.000187819	0.591766
ENSMUSG00000110434	RPS7-PS1	0.0869223	-0.290244	5.46159	-0.0531428	0.957618	1
ENSMUSG00000112105	RPS7-PS2	0.379185	0.542941	2.00659	0.270578	0.786715	1
ENSMUSG00000095597	RPS7-PS3	13.9169	-1.406	0.523908	-2.68368	0.00728162	1
ENSMUSG00000047675	RPS8	214.895	-0.422208	0.260409	-1.62132	0.104948	1
ENSMUSG00000006333	RPS9	189.438	-0.398722	0.235814	-1.69083	0.0908687	1
ENSMUSG00000032518	RPSA	431.586	-0.452556	0.24292	-1.86298	0.0624646	1
ENSMUSG00000102117	RPSA-PS1	0.117584	0	5.47161	0	1	1
ENSMUSG00000047676	RPSA-PS10	8.78623	-0.382902	0.626873	-0.610813	0.541323	1
ENSMUSG00000082978	RPSA-PS11	0.0932293	-1.3434	3.84775	-0.349139	0.726985	1
ENSMUSG00000080746	RPSA-PS12	0.00956065	0	5.47161	0	1	1
ENSMUSG00000045055	RPSA-PS2	1.3254	-2.38588	1.30798	-1.8241	0.0681364	1
ENSMUSG00000083580	RPSA-PS3	0.00972794	-0.72324	5.46684	-0.132296	0.89475	1
ENSMUSG00000081076	RPSA-PS4	0.388571	-0.61368	2.1673	-0.283154	0.777059	1
ENSMUSG00000117438	RPSA-PS7	0.802846	-2.75346	1.64327	-1.6756	0.0938174	1
ENSMUSG00000082895	RPSA-PS9	0.0909969	0	5.1522	0	1	1
ENSMUSG00000041984	RPTN	0.0286819	0	5.47161	0	1	1
ENSMUSG00000025583	RPTOR	127.549	0.197348	0.235688	0.837328	0.402408	1
ENSMUSG00000085081	RPTOROS	1.68277	-0.109852	1.16294	-0.0944603	0.924744	1
ENSMUSG00000041199	RPUSD1	29.9236	-0.00247865	0.309612	-0.00800565	0.993612	1
ENSMUSG00000027324	RPUSD2	6.67107	0.603554	0.61242	0.985524	0.324367	1
ENSMUSG00000051169	RPUSD3	6.56843	-0.233623	0.653433	-0.357532	0.720694	1
ENSMUSG00000032044	RPUSD4	5.85584	-1.03144	0.66381	-1.55382	0.120228	1
ENSMUSG00000031880	RRAD	2.15359	0.969897	1.1653	0.832315	0.405231	1
ENSMUSG00000070934	RRAGA	40.3489	-0.344662	0.254292	-1.35538	0.175297	1
ENSMUSG00000041658	RRAGB	42.2687	-0.0386677	0.266336	-0.145184	0.884566	1
ENSMUSG00000028646	RRAGC	55.3036	-0.0079994	0.262763	-0.0304434	0.975713	1
ENSMUSG00000028278	RRAGD	91.2448	-0.0216283	0.243154	-0.0889489	0.929123	1
ENSMUSG00000038387	RRAS	10.3144	0.270848	0.623209	0.434602	0.663851	1
ENSMUSG00000055723	RRAS2	14.8373	-0.229013	0.470778	-0.486456	0.626644	1
ENSMUSG00000027422	RRBP1	88.5053	0.617966	0.439699	1.40543	0.159894	1
ENSMUSG00000039087	RREB1	51.3263	0.496157	0.316376	1.56825	0.116823	1
ENSMUSG00000028012	RRH	0.606425	0.411988	1.79011	0.230147	0.817978	1
ENSMUSG00000030978	RRM1	23.1169	0.128135	0.445665	0.287515	0.773718	1
ENSMUSG00000020649	RRM2	3.61481	0.361114	1.20769	0.299013	0.76493	1
ENSMUSG00000022292	RRM2B	19.6403	-0.394203	0.359903	-1.0953	0.273384	1
ENSMUSG00000022682	RRN3	84.1481	-0.220224	0.186155	-1.18302	0.236803	1
ENSMUSG00000004896	RRNAD1	30.4269	0.308135	0.28021	1.09966	0.271481	1
ENSMUSG00000061032	RRP1	184.517	0.348455	0.212024	1.64347	0.100286	1
ENSMUSG00000035049	RRP12	41.7339	0.0247206	0.347646	0.0711085	0.943311	1
ENSMUSG00000001305	RRP15	7.31776	0.363314	0.547548	0.663529	0.506992	1
ENSMUSG00000058392	RRP1B	21.6418	0.338844	0.367233	0.922697	0.356165	1
ENSMUSG00000023971	RRP36	9.03207	-0.0818512	0.537269	-0.152347	0.878913	1
ENSMUSG00000018040	RRP7A	79.7266	-0.085306	0.25358	-0.336407	0.736564	1
ENSMUSG00000030888	RRP8	14.8864	0.0222073	0.438065	0.0506942	0.959569	1
ENSMUSG00000041506	RRP9	18.6474	0.336338	0.353275	0.952058	0.341068	1
ENSMUSG00000061024	RRS1	16.2566	0.246778	0.416522	0.592474	0.553533	1
ENSMUSG00000031293	RS1	1.67224	1.52487	1.18171	1.29039	0.196915	1
ENSMUSG00000039096	RSAD1	14.2277	0.217032	0.529716	0.409715	0.682015	1
ENSMUSG00000020641	RSAD2	87.9157	-0.144025	1.1874	-0.121294	0.903458	1
ENSMUSG00000044098	RSBN1	41.5983	-0.6583	0.325149	-2.02461	0.0429074	1
ENSMUSG00000039968	RSBN1L	33.7551	-0.514402	0.326315	-1.57639	0.114935	1
ENSMUSG00000040715	RSC1A1	7.27845	-0.219112	0.919914	-0.238187	0.811736	1
ENSMUSG00000035623	RSF1	70.9985	-0.351926	0.341337	-1.03102	0.30253	1
ENSMUSG00000086433	RSF1OS1	0.0105178	-1.57339	5.46831	-0.287729	0.773554	1
ENSMUSG00000086993	RSF1OS2	0.848431	-2.02548	1.60426	-1.26256	0.206746	1
ENSMUSG00000037593	RSKR	6.62371	-0.0203405	0.760045	-0.0267622	0.978649	1
ENSMUSG00000058900	RSL1	3.1603	0.321432	0.865401	0.371425	0.710321	1
ENSMUSG00000005846	RSL1D1	24.1846	-0.152484	0.373089	-0.408706	0.682756	1
ENSMUSG00000032215	RSL24D1	26.3351	0.174388	0.407062	0.428406	0.668356	1
ENSMUSG00000074824	RSLCAN18	0.530478	-0.529039	1.84224	-0.287171	0.773981	1
ENSMUSG00000024033	RSPH1	1.40024	1.46242	1.32734	1.10177	0.270563	1
ENSMUSG00000075569	RSPH10B	3.44371	0.250747	0.806683	0.310838	0.755924	1
ENSMUSG00000009070	RSPH14	0.274001	0.115085	2.89268	0.0397851	0.968264	1
ENSMUSG00000073471	RSPH3A	10.1334	0.115886	0.584278	0.19834	0.842779	1
ENSMUSG00000023806	RSPH3B	18.6783	-0.677409	0.553769	-1.22327	0.221227	1
ENSMUSG00000039552	RSPH4A	2.48594	0.247321	1.02468	0.241364	0.809273	1
ENSMUSG00000040866	RSPH6A	0.614249	0.221206	2.98721	0.0740509	0.94097	1
ENSMUSG00000023966	RSPH9	8.97168	-0.519216	0.513303	-1.01152	0.311767	1
ENSMUSG00000028871	RSPO1	2.69191	1.25847	0.986501	1.27569	0.202065	1
ENSMUSG00000051920	RSPO2	7.89771	-0.664216	0.511783	-1.29785	0.19434	1
ENSMUSG00000019880	RSPO3	7.98988	-0.508677	0.589077	-0.863515	0.387854	1
ENSMUSG00000032852	RSPO4	0.402909	-0.665184	2.48072	-0.268141	0.78859	1
ENSMUSG00000086620	RSPO4OS	0.0192656	0	5.47161	0	1	1
ENSMUSG00000050079	RSPRY1	35.8553	0.14322	0.251456	0.569563	0.568974	1
ENSMUSG00000034544	RSRC1	30.8434	-0.373595	0.359553	-1.03905	0.29878	1
ENSMUSG00000029422	RSRC2	48.479	-0.220382	0.385506	-0.571669	0.567546	1
ENSMUSG00000037266	RSRP1	135.487	0.0714052	0.282231	0.253003	0.800266	1
ENSMUSG00000026727	RSU1	20.9243	0.0173639	0.350263	0.0495738	0.960462	1
ENSMUSG00000048617	RTBDN	0.882405	2.75482	1.51096	1.82323	0.0682684	1
ENSMUSG00000000339	RTCA	26.3249	-0.383082	0.302224	-1.26754	0.204961	1
ENSMUSG00000001783	RTCB	119.202	-0.226997	0.195938	-1.15852	0.246653	1
ENSMUSG00000038685	RTEL1	31.4741	0.0658455	0.321698	0.204681	0.837821	1
ENSMUSG00000027304	RTF1	40.9345	-0.231825	0.316099	-0.733392	0.463319	1
ENSMUSG00000027502	RTF2	61.5617	-0.101938	0.209428	-0.486748	0.626437	1
ENSMUSG00000034930	RTKN	45.0092	0.180476	0.341004	0.52925	0.596632	1
ENSMUSG00000037846	RTKN2	7.1909	0.948318	0.771123	1.22979	0.218777	1
ENSMUSG00000085925	RTL1	74.5445	-0.0815602	0.293812	-0.277593	0.781325	1
ENSMUSG00000047686	RTL3	0.20775	0.436485	3.12702	0.139585	0.888988	1
ENSMUSG00000071679	RTL4	1.37677	-1.34085	1.55601	-0.861725	0.388839	1
ENSMUSG00000049191	RTL5	37.0502	-0.0656772	0.441602	-0.148725	0.881771	1
ENSMUSG00000055745	RTL6	64.8732	0.0992228	0.289637	0.342576	0.731917	1
ENSMUSG00000067925	RTL8A	99.0057	0.115187	0.286441	0.402134	0.687585	1
ENSMUSG00000067924	RTL8B	84.561	0.249468	0.326308	0.764517	0.444559	1
ENSMUSG00000051851	RTL8C	19.3266	0.257254	0.3996	0.643779	0.519719	1
ENSMUSG00000021087	RTN1	443.22	0.069939	0.175882	0.397648	0.690889	1
ENSMUSG00000030401	RTN2	59.4068	-0.135082	0.311569	-0.433555	0.664611	1
ENSMUSG00000024758	RTN3	529.138	-0.0725659	0.155068	-0.467961	0.639813	1
ENSMUSG00000020458	RTN4	413.942	-0.378809	0.202501	-1.87065	0.0613937	1
ENSMUSG00000019864	RTN4IP1	12.734	-0.0726478	0.445056	-0.163233	0.870335	1
ENSMUSG00000043811	RTN4R	43.9324	0.180496	0.33663	0.536184	0.591831	1
ENSMUSG00000045287	RTN4RL1	54.4345	-0.161104	0.244162	-0.659824	0.509367	1
ENSMUSG00000050896	RTN4RL2	13.7955	0.333043	0.627168	0.531027	0.5954	1
ENSMUSG00000033383	RTP1	0.486696	0.340241	1.92346	0.17689	0.859594	1
ENSMUSG00000047531	RTP2	0.0859896	0	5.47161	0	1	1
ENSMUSG00000066319	RTP3	0.123175	-1.05798	3.22855	-0.327694	0.743143	1
ENSMUSG00000033355	RTP4	40.4718	1.28916	0.804915	1.60161	0.109242	1
ENSMUSG00000021807	RTRAF	47.0437	-0.622169	0.318649	-1.95252	0.0508763	1
ENSMUSG00000074479	RTRAF-PS	0.364716	0.384665	2.02005	0.190423	0.848977	1
ENSMUSG00000023066	RTTN	16.9873	-0.289907	0.391169	-0.741131	0.458614	1
ENSMUSG00000035629	RUBCN	116.698	0.0660527	0.227253	0.290657	0.771313	1
ENSMUSG00000034959	RUBCNL	7.21356	-0.75167	0.856188	-0.877926	0.379984	1
ENSMUSG00000085123	RUBIE	0.0942078	0	5.47161	0	1	1
ENSMUSG00000020375	RUFY1	28.6483	-0.013754	0.348842	-0.0394277	0.968549	1
ENSMUSG00000020070	RUFY2	48.6775	0.298684	0.339876	0.878803	0.379508	1
ENSMUSG00000029291	RUFY3	152.336	-0.148836	0.199746	-0.745128	0.456195	1
ENSMUSG00000061815	RUFY4	0.0887081	0	5.47161	0	1	1
ENSMUSG00000035007	RUNDC1	30.986	-0.162436	0.329214	-0.493406	0.621726	1
ENSMUSG00000006575	RUNDC3A	207.011	-0.10363	0.183872	-0.563601	0.573026	1
ENSMUSG00000040570	RUNDC3B	32.4737	-0.379714	0.312016	-1.21697	0.223615	1
ENSMUSG00000022952	RUNX1	11.7728	1.56305	0.93777	1.66678	0.0955591	1
ENSMUSG00000006586	RUNX1T1	28.2583	-0.0582548	0.347822	-0.167485	0.866989	1
ENSMUSG00000039153	RUNX2	12.6104	-0.463513	0.444835	-1.04199	0.297416	1
ENSMUSG00000073394	RUNX2OS1	0.431898	-1.0003	2.93343	-0.340999	0.733104	1
ENSMUSG00000089849	RUNX2OS2	0.861632	-0.0834012	1.54191	-0.0540895	0.956864	1
ENSMUSG00000090048	RUNX2OS3	0.0907011	-1.83099	4.43549	-0.412806	0.679749	1
ENSMUSG00000070691	RUNX3	6.40934	0.520355	1.51513	0.343439	0.731268	1
ENSMUSG00000041263	RUSC1	148.263	0.202354	0.30669	0.659798	0.509383	1
ENSMUSG00000035969	RUSC2	162.282	0.346229	0.303678	1.14012	0.254237	1
ENSMUSG00000030780	RUSF1	27.3536	-0.0450964	0.324419	-0.139007	0.889445	1
ENSMUSG00000030079	RUVBL1	26.1417	-0.0779274	0.290702	-0.268066	0.788648	1
ENSMUSG00000003868	RUVBL2	19.2292	0.0529334	0.403754	0.131103	0.895694	1
ENSMUSG00000019782	RWDD1	27.494	-0.457759	0.377665	-1.21208	0.225483	1
ENSMUSG00000032417	RWDD2A	12.8358	-0.54419	0.530911	-1.02501	0.305357	1
ENSMUSG00000041079	RWDD2B	9.19931	-0.766925	0.525419	-1.45964	0.144388	1
ENSMUSG00000028133	RWDD3	2.80372	-1.39377	0.938494	-1.48511	0.137515	1
ENSMUSG00000031568	RWDD4A	15.2724	-0.36494	0.415762	-0.877761	0.380073	1
ENSMUSG00000034009	RXFP1	7.55477	-0.187029	0.641339	-0.291622	0.770575	1
ENSMUSG00000053368	RXFP2	0.55109	0.752609	1.69811	0.443204	0.657618	1
ENSMUSG00000060735	RXFP3	3.38319	0.505108	0.942283	0.536046	0.591926	1
ENSMUSG00000049741	RXFP4	0.441694	1.81485	2.1447	0.846199	0.397441	1
ENSMUSG00000039656	RXRB	57.3871	-0.0284913	0.298414	-0.0954756	0.923937	1
ENSMUSG00000015843	RXRG	8.53155	0.0428793	0.535517	0.0800709	0.936181	1
ENSMUSG00000034620	RXYLT1	18.1486	-0.714357	0.421434	-1.69506	0.0900634	1
ENSMUSG00000072872	RYBP	41.8251	-0.252176	0.307093	-0.821173	0.411548	1
ENSMUSG00000055763	RYBP-PS	0.0685367	-0.916484	5.45646	-0.167963	0.866612	1
ENSMUSG00000032547	RYK	31.6906	0.00783542	0.289665	0.0270499	0.97842	1
ENSMUSG00000030592	RYR1	41.7632	0.677753	0.404204	1.67676	0.0935892	1
ENSMUSG00000021313	RYR2	560.409	0.0637955	0.158293	0.403021	0.686933	1
ENSMUSG00000057378	RYR3	134.974	0.0413375	0.208866	0.197914	0.843112	1
ENSMUSG00000044080	S100A1	67.288	-0.465325	0.282846	-1.64515	0.099939	1
ENSMUSG00000041959	S100A10	30.275	-0.581082	0.418364	-1.38894	0.164852	1
ENSMUSG00000027907	S100A11	10.9726	-1.49868	0.994675	-1.50671	0.131886	1
ENSMUSG00000042312	S100A13	17.1769	-0.787543	0.414762	-1.89878	0.057593	1
ENSMUSG00000042306	S100A14	0.0114394	0	5.47161	0	1	1
ENSMUSG00000074457	S100A16	61.8325	-0.116135	0.300732	-0.386175	0.699367	1
ENSMUSG00000094018	S100A2	0.307909	0	2.82455	0	1	1
ENSMUSG00000001021	S100A3	0.624833	-0.858534	1.78834	-0.480072	0.631176	1
ENSMUSG00000001020	S100A4	8.46934	-1.18804	1.12149	-1.05934	0.289446	1
ENSMUSG00000001023	S100A5	1.18288	0.590066	2.13948	0.275799	0.782702	1
ENSMUSG00000001025	S100A6	51.576	0.050673	0.485569	0.104358	0.916885	1
ENSMUSG00000063767	S100A7A	0.108536	-0.662188	3.31889	-0.199521	0.841855	1
ENSMUSG00000056054	S100A8	0.876575	-0.37499	1.48772	-0.252057	0.800997	1
ENSMUSG00000056071	S100A9	2.05387	-0.710903	1.17013	-0.607542	0.543492	1
ENSMUSG00000033208	S100B	105.676	0.0568597	0.300504	0.189214	0.849925	1
ENSMUSG00000040808	S100G	0.0727903	0	5.47161	0	1	1
ENSMUSG00000040928	S100PBP	51.6867	-0.288296	0.277591	-1.03856	0.299007	1
ENSMUSG00000045092	S1PR1	117.804	0.312301	0.23373	1.33616	0.181496	1
ENSMUSG00000043895	S1PR2	15.6025	-0.598779	0.742833	-0.806075	0.420199	1
ENSMUSG00000067586	S1PR3	23.2531	0.210981	0.723766	0.291504	0.770666	1
ENSMUSG00000044199	S1PR4	1.63694	1.36575	1.32494	1.03081	0.302631	1
ENSMUSG00000045087	S1PR5	17.0302	0.391139	0.480325	0.814322	0.415461	1
ENSMUSG00000074115	SAA1	0.130662	0.555098	5.36294	0.103506	0.917561	1
ENSMUSG00000057465	SAA2	0.109881	-0.19617	4.19438	-0.0467698	0.962697	1
ENSMUSG00000040026	SAA3	4.15876	0.290139	1.75515	0.165307	0.868702	1
ENSMUSG00000040017	SAA4	0.00963279	0	5.47161	0	1	1
ENSMUSG00000006763	SAAL1	20.1099	0.0889595	0.417778	0.212935	0.831378	1
ENSMUSG00000024790	SAC3D1	7.69372	0.0395191	0.640098	0.0617391	0.950771	1
ENSMUSG00000025240	SACM1L	62.9326	-0.414232	0.287368	-1.44147	0.149453	1
ENSMUSG00000048279	SACS	213.867	-0.749721	0.32376	-2.31567	0.0205764	1
ENSMUSG00000052833	SAE1	59.6452	0.0389766	0.224784	0.173396	0.86234	1
ENSMUSG00000071054	SAFB	102.23	0.602858	0.313064	1.92567	0.0541455	1
ENSMUSG00000042625	SAFB2	64.4151	0.499658	0.321218	1.55551	0.119824	1
ENSMUSG00000031665	SALL1	25.8397	0.781153	0.42491	1.8384	0.066004	1
ENSMUSG00000049532	SALL2	105.828	0.166276	0.222929	0.745868	0.455747	1
ENSMUSG00000024565	SALL3	10.9247	1.10233	0.535871	2.05709	0.0396776	1
ENSMUSG00000027547	SALL4	0.0861803	-0.683117	3.93748	-0.173491	0.862266	1
ENSMUSG00000079003	SAMD1	16.9175	0.45942	0.443926	1.0349	0.300715	1
ENSMUSG00000038605	SAMD10	12.5547	-0.258218	0.488939	-0.528119	0.597417	1
ENSMUSG00000096351	SAMD11	2.50439	-0.250551	1.22572	-0.204412	0.838032	1
ENSMUSG00000058656	SAMD12	36.2187	-0.121323	0.363471	-0.33379	0.738538	1
ENSMUSG00000048652	SAMD13	0.0360389	0	5.47161	0	1	1
ENSMUSG00000047181	SAMD14	45.7178	-0.00247218	0.327237	-0.00755472	0.993972	1
ENSMUSG00000090812	SAMD15	1.32423	-0.0987817	1.21836	-0.0810775	0.93538	1
ENSMUSG00000051354	SAMD3	0.981707	-0.147913	1.37197	-0.10781	0.914146	1
ENSMUSG00000021838	SAMD4	53.9197	0.157315	0.266002	0.591407	0.554248	1
ENSMUSG00000109336	SAMD4B	65.18	0.266413	0.32571	0.817946	0.413388	1
ENSMUSG00000060487	SAMD5	18.0566	-0.644745	0.40477	-1.59287	0.11119	1
ENSMUSG00000051860	SAMD7	0.0403036	-0.72324	5.46684	-0.132296	0.89475	1
ENSMUSG00000021770	SAMD8	94.7184	-0.135551	0.224124	-0.604802	0.545311	1
ENSMUSG00000047735	SAMD9L	64.9365	0.426886	0.683101	0.624924	0.532021	1
ENSMUSG00000027639	SAMHD1	96.677	0.163099	0.59313	0.274981	0.783331	1
ENSMUSG00000022437	SAMM50	86.4599	-0.136842	0.209305	-0.653789	0.513248	1
ENSMUSG00000022876	SAMSN1	3.27948	0.673781	1.23906	0.543782	0.586591	1
ENSMUSG00000042208	SANBR	36.8667	-0.553598	0.333875	-1.6581	0.0972977	1
ENSMUSG00000024260	SAP130	46.9654	0.118825	0.266185	0.446401	0.655308	1
ENSMUSG00000021963	SAP18	59.0094	-0.470778	0.256847	-1.83291	0.0668158	1
ENSMUSG00000061104	SAP18B	7.61075	1.12569	0.645647	1.74351	0.0812449	1
ENSMUSG00000079165	SAP25	2.5213	0.68704	1.30427	0.526763	0.598358	1
ENSMUSG00000031609	SAP30	3.7342	0.795934	0.973089	0.817946	0.413388	1
ENSMUSG00000020755	SAP30BP	49.626	-0.214604	0.269361	-0.796717	0.425616	1
ENSMUSG00000087064	SAP30BPOS	4.15369	-0.517129	0.889179	-0.581581	0.560849	1
ENSMUSG00000020519	SAP30L	13.7673	-0.0542952	0.385695	-0.140772	0.88805	1
ENSMUSG00000036185	SAPCD1	0.0734995	-1.57328	5.42547	-0.289981	0.771831	1
ENSMUSG00000026955	SAPCD2	1.32308	0.277346	1.2753	0.217475	0.827838	1
ENSMUSG00000020088	SAR1A	106.059	-0.0988679	0.1949	-0.507275	0.611962	1
ENSMUSG00000020386	SAR1B	27.1523	-0.216466	0.357473	-0.605547	0.544816	1
ENSMUSG00000031532	SARAF	174.666	-0.125418	0.197746	-0.634236	0.525927	1
ENSMUSG00000009614	SARDH	16.1937	0.343069	0.438445	0.782468	0.43394	1
ENSMUSG00000091192	SARDHOS	0
ENSMUSG00000050132	SARM1	36.654	0.234027	0.293895	0.796293	0.425861	1
ENSMUSG00000078427	SARNP	14.2862	-0.670274	0.438535	-1.52844	0.126404	1
ENSMUSG00000068739	SARS	169.097	-0.18888	0.206322	-0.915463	0.359949	1
ENSMUSG00000070699	SARS2	8.13113	0.352861	0.530832	0.664732	0.506222	1
ENSMUSG00000039148	SART1	45.4458	0.181057	0.287643	0.629449	0.529055	1
ENSMUSG00000018974	SART3	45.6154	0.0616897	0.26208	0.235385	0.81391	1
ENSMUSG00000015305	SASH1	120.547	0.227502	0.232599	0.978083	0.328033	1
ENSMUSG00000031101	SASH3	9.49928	0.430896	0.833807	0.516781	0.605309	1
ENSMUSG00000027959	SASS6	6.73395	0.150565	0.673121	0.223681	0.823005	1
ENSMUSG00000025283	SAT1	71.0734	0.413225	0.396577	1.04198	0.297422	1
ENSMUSG00000069835	SAT2	7.01353	0.550362	0.579218	0.950181	0.34202	1
ENSMUSG00000023927	SATB1	72.6198	-0.277296	0.270366	-1.02563	0.305065	1
ENSMUSG00000038331	SATB2	29.7585	-0.129895	0.440855	-0.294643	0.768266	1
ENSMUSG00000021067	SAV1	17.2384	0.123236	0.461277	0.267164	0.789343	1
ENSMUSG00000028492	SAXO1	0.00997815	0	5.47161	0	1	1
ENSMUSG00000038570	SAXO2	3.08637	-0.703668	0.813367	-0.86513	0.386968	1
ENSMUSG00000045107	SAYSD1	6.21799	-0.260345	0.629221	-0.413759	0.679051	1
ENSMUSG00000025337	SBDS	34.1223	-0.373248	0.317941	-1.17395	0.240414	1
ENSMUSG00000036529	SBF1	261.777	0.314281	0.258923	1.2138	0.224823	1
ENSMUSG00000038371	SBF2	91.8459	-0.0185677	0.208124	-0.0892145	0.928911	1
ENSMUSG00000042978	SBK1	153.966	0.328236	0.325024	1.00988	0.312552	1
ENSMUSG00000030433	SBK2	0.0822323	-1.57025	4.55105	-0.34503	0.730072	1
ENSMUSG00000085272	SBK3	0.663238	0.823268	1.69196	0.486577	0.626558	1
ENSMUSG00000038095	SBNO1	179.048	-0.087363	0.195628	-0.446576	0.655181	1
ENSMUSG00000035673	SBNO2	93.5504	0.535276	0.421412	1.27019	0.204015	1
ENSMUSG00000024125	SBPL	0.00963279	0	5.47161	0	1	1
ENSMUSG00000046056	SBSN	4.88878	1.1969	0.78404	1.52659	0.126864	1
ENSMUSG00000032719	SBSPON	0.948184	-1.1017	1.77479	-0.620748	0.534765	1
ENSMUSG00000032018	SC5D	45.6199	-0.110607	0.223864	-0.494082	0.621248	1
ENSMUSG00000038406	SCAF1	121.955	0.461216	0.290549	1.5874	0.112423	1
ENSMUSG00000033228	SCAF11	68.0932	-0.0223739	0.35315	-0.0633553	0.949484	1
ENSMUSG00000022983	SCAF4	31.3977	0.224024	0.42054	0.532705	0.594238	1
ENSMUSG00000046201	SCAF8	95.128	-0.0998022	0.208992	-0.477541	0.632977	1
ENSMUSG00000035236	SCAI	75.8993	-0.458609	0.318224	-1.44115	0.149542	1
ENSMUSG00000021687	SCAMP1	124.289	-0.1348	0.217665	-0.619304	0.535716	1
ENSMUSG00000040188	SCAMP2	31.9513	0.0802043	0.459093	0.174702	0.861314	1
ENSMUSG00000028049	SCAMP3	28.2539	0.0202819	0.334588	0.0606177	0.951664	1
ENSMUSG00000113949	SCAMP4	29.1691	0.037964	0.342216	0.110936	0.911667	1
ENSMUSG00000040722	SCAMP5	364.897	0.105583	0.281837	0.374624	0.70794	1
ENSMUSG00000046229	SCAND1	22.6941	-0.440523	0.54037	-0.815226	0.414943	1
ENSMUSG00000032485	SCAP	122.759	0.304781	0.229508	1.32798	0.184185	1
ENSMUSG00000034007	SCAPER	55.5899	-0.465126	0.310487	-1.49805	0.13412	1
ENSMUSG00000034463	SCARA3	32.3543	-0.231535	0.320073	-0.723381	0.469446	1
ENSMUSG00000022032	SCARA5	1.70688	0.601673	1.23519	0.487108	0.626182	1
ENSMUSG00000037936	SCARB1	22.7841	-0.0398731	0.342668	-0.116361	0.907367	1
ENSMUSG00000029426	SCARB2	187.622	0.0599706	0.225931	0.265438	0.790672	1
ENSMUSG00000038188	SCARF1	5.66575	0.3247	0.989409	0.328176	0.742778	1
ENSMUSG00000012017	SCARF2	4.57306	0.665661	0.883442	0.753486	0.451158	1
ENSMUSG00000089617	SCARNA10	1060.14	-1.11964	0.664997	-1.68368	0.092244	1
ENSMUSG00002076601	SCARNA13	379.636	-1.43176	0.712669	-2.00901	0.0445365	1
ENSMUSG00000088185	SCARNA2	223.415	-1.093	0.584186	-1.87098	0.0613475	1
ENSMUSG00002074853	SCARNA3A	7.44104	-0.81952	0.718854	-1.14004	0.254271	1
ENSMUSG00000089281	SCARNA6	106.361	-1.28537	0.660431	-1.94626	0.051624	1
ENSMUSG00000025461	SCART1	0.154808	-1.56491	3.75283	-0.416994	0.676683	1
ENSMUSG00000054672	SCART2	0.0592282	-1.57339	5.46831	-0.287729	0.773554	1
ENSMUSG00000038936	SCCPDH	47.0188	-0.149269	0.279506	-0.534045	0.59331	1
ENSMUSG00000037071	SCD1	156.872	0.41273	0.358698	1.15063	0.249883	1
ENSMUSG00000025203	SCD2	1230.19	0.487399	0.261934	1.86077	0.062777	1
ENSMUSG00000025202	SCD3	3.45049	-0.367367	0.903172	-0.406752	0.68419	1
ENSMUSG00000050195	SCD4	0.469617	-0.657024	1.86016	-0.353207	0.723933	1
ENSMUSG00000022123	SCEL	1.22809	-0.377634	1.52888	-0.247001	0.804908	1
ENSMUSG00000020952	SCFD1	29.51	-0.291901	0.360182	-0.810426	0.417696	1
ENSMUSG00000062110	SCFD2	23.8203	0.12409	0.316579	0.391971	0.69508	1
ENSMUSG00000050711	SCG2	169.715	-0.297238	0.237149	-1.25338	0.210067	1
ENSMUSG00000032181	SCG3	127.073	0.0798772	0.287472	0.277861	0.781119	1
ENSMUSG00000023236	SCG5	91.8236	-0.142257	0.266548	-0.533702	0.593548	1
ENSMUSG00000024653	SCGB1A1	0.00963279	0	5.47161	0	1	1
ENSMUSG00000100743	SCGB1B25-PS	0.0131404	0	5.47161	0	1	1
ENSMUSG00000066583	SCGB1B27	0.00963279	0	5.47161	0	1	1
ENSMUSG00000038801	SCGB1C1	0.0360191	0	5.47161	0	1	1
ENSMUSG00000096872	SCGB2A2	0.0105178	-1.57339	5.46831	-0.287729	0.773554	1
ENSMUSG00000064057	SCGB3A1	0.123573	0	4.63877	0	1	1
ENSMUSG00000021337	SCGN	1.17815	-0.0631254	1.63641	-0.0385754	0.969229	1
ENSMUSG00000027777	SCHIP1	95.9021	-0.0934726	0.224787	-0.415827	0.677536	1
ENSMUSG00000057135	SCIMP	3.65467	0.512688	1.65882	0.309068	0.75727	1
ENSMUSG00000002565	SCIN	0.421592	-2.37258	1.90013	-1.24864	0.211799	1
ENSMUSG00000059834	SCLT1	14.8983	-0.177204	0.454175	-0.390167	0.696413	1
ENSMUSG00000026307	SCLY	17.1716	0.227495	0.459842	0.494723	0.620795	1
ENSMUSG00000000085	SCMH1	41.7827	-0.0567876	0.260412	-0.218068	0.827376	1
ENSMUSG00000086540	SCML1	0.0347434	0	5.47161	0	1	1
ENSMUSG00000000037	SCML2	1.45357	0.325989	1.24802	0.261205	0.793934	1
ENSMUSG00000044770	SCML4	6.386	0.318311	0.608876	0.522785	0.601124	1
ENSMUSG00000034533	SCN10A	0.582253	-0.310772	1.82421	-0.17036	0.864727	1
ENSMUSG00000034115	SCN11A	0.599607	0.692876	2.03631	0.340261	0.73366	1
ENSMUSG00000019194	SCN1B	215.642	-0.00101547	0.224466	-0.00452392	0.99639	1
ENSMUSG00000075318	SCN2A	376.138	-0.465705	0.219434	-2.1223	0.0338124	1
ENSMUSG00000070304	SCN2B	344.066	0.113566	0.221811	0.511996	0.608654	1
ENSMUSG00000049281	SCN3B	84.2988	-0.100784	0.200426	-0.502849	0.61507	1
ENSMUSG00000001027	SCN4A	0.379962	-1.53328	2.41111	-0.635923	0.524826	1
ENSMUSG00000046480	SCN4B	174.538	0.406632	0.293597	1.385	0.166053	1
ENSMUSG00000032511	SCN5A	8.79129	-0.486836	0.542558	-0.897296	0.369561	1
ENSMUSG00000034810	SCN7A	4.83663	-0.455742	0.846779	-0.538207	0.590434	1
ENSMUSG00000023033	SCN8A	431.644	-0.0592877	0.190297	-0.311553	0.75538	1
ENSMUSG00000092607	SCNM1	18.6822	-0.638674	0.350857	-1.82033	0.0687092	1
ENSMUSG00000030340	SCNN1A	2.96325	-0.572445	0.922173	-0.620757	0.53476	1
ENSMUSG00000030873	SCNN1B	0.338109	0	3.03686	0	1	1
ENSMUSG00000000216	SCNN1G	0.97616	1.70927	1.73535	0.984973	0.324637	1
ENSMUSG00000069844	SCO1	14.0719	-0.0581756	0.529248	-0.109921	0.912472	1
ENSMUSG00000091780	SCO2	6.51151	0.473327	0.703241	0.673065	0.500906	1
ENSMUSG00000063253	SCOC	61.8605	-0.33322	0.317501	-1.04951	0.293945	1
ENSMUSG00000028603	SCP2	45.1929	0.101018	0.331236	0.304974	0.760386	1
ENSMUSG00000027431	SCP2D1	0.0727903	0	5.47161	0	1	1
ENSMUSG00000103295	SCP2-PS1	0.0114394	0	5.47161	0	1	1
ENSMUSG00000058492	SCP2-PS2	1.01622	-0.827541	1.48653	-0.556694	0.577737	1
ENSMUSG00000000278	SCPEP1	28.7528	-0.122753	0.52939	-0.231877	0.816634	1
ENSMUSG00000087338	SCPEP1OS	0.0105178	-1.57339	5.46831	-0.287729	0.773554	1
ENSMUSG00000031610	SCRG1	9.4519	-0.581193	0.548126	-1.06033	0.288996	1
ENSMUSG00000022568	SCRIB	52.689	0.52855	0.335815	1.57393	0.115503	1
ENSMUSG00000019124	SCRN1	286.611	0.0427248	0.165327	0.258425	0.796079	1
ENSMUSG00000020877	SCRN2	3.77152	0.238583	0.773287	0.308532	0.757678	1
ENSMUSG00000008226	SCRN3	18.3285	-0.728047	0.396924	-1.83422	0.0666212	1
ENSMUSG00000048385	SCRT1	75.1608	0.441663	0.340136	1.29849	0.194119	1
ENSMUSG00000060257	SCRT2	9.56489	0.27777	0.581102	0.478005	0.632646	1
ENSMUSG00000038580	SCT	2.60122	-1.41352	1.5573	-0.907676	0.364049	1
ENSMUSG00000026387	SCTR	0.306726	-0.971564	2.10579	-0.461378	0.644527	1
ENSMUSG00000016763	SCUBE1	41.2758	-0.267932	0.370782	-0.722613	0.469918	1
ENSMUSG00000007279	SCUBE2	1.78144	-0.0435783	1.12388	-0.0387749	0.96907	1
ENSMUSG00000038677	SCUBE3	18.6409	0.733882	0.383305	1.91462	0.0555411	1
ENSMUSG00000034161	SCX	5.23657	0.495723	0.700061	0.708114	0.478874	1
ENSMUSG00000024941	SCYL1	69.246	0.0941203	0.237892	0.395642	0.692369	1
ENSMUSG00000069539	SCYL2	37.9835	-0.255749	0.3128	-0.817612	0.413579	1
ENSMUSG00000026584	SCYL3	24.9431	0.237754	0.325166	0.731178	0.464671	1
ENSMUSG00000029415	SDAD1	23.1818	0.192594	0.363621	0.529656	0.59635	1
ENSMUSG00000020592	SDC1	6.75725	0.60348	0.803458	0.751103	0.452591	1
ENSMUSG00000022261	SDC2	34.1756	-0.0651765	0.346164	-0.188282	0.850655	1
ENSMUSG00000025743	SDC3	348.902	0.488641	0.240262	2.03378	0.0419736	1
ENSMUSG00000017009	SDC4	177.302	0.39355	0.297048	1.32487	0.185213	1
ENSMUSG00000028249	SDCBP	147.76	-0.52818	0.310887	-1.69894	0.0893297	1
ENSMUSG00000027456	SDCBP2	2.18042	-0.624988	1.25048	-0.499797	0.617218	1
ENSMUSG00000026504	SDCCAG8	18.6365	0.312709	0.442966	0.705945	0.480222	1
ENSMUSG00000038806	SDE2	17.6698	-0.302978	0.417672	-0.725396	0.468209	1
ENSMUSG00000002064	SDF2	32.375	0.0344111	0.33328	0.10325	0.917765	1
ENSMUSG00000022769	SDF2L1	10.059	0.62958	0.661603	0.951597	0.341301	1
ENSMUSG00000029076	SDF4	208.491	-0.151933	0.156912	-0.968267	0.332911	1
ENSMUSG00000021577	SDHA	230.055	0.0758317	0.193057	0.392795	0.694471	1
ENSMUSG00000074211	SDHAF1	10.4927	0.371458	0.451405	0.822894	0.410568	1
ENSMUSG00000024668	SDHAF2	29.0749	-0.346832	0.416871	-0.831989	0.405415	1
ENSMUSG00000042505	SDHAF3	7.45362	-0.0607528	0.588222	-0.103282	0.917739	1
ENSMUSG00000026154	SDHAF4	6.60186	-0.348607	0.609953	-0.571532	0.567639	1
ENSMUSG00000009863	SDHB	109.165	-0.43142	0.203845	-2.11641	0.0343101	1
ENSMUSG00000058076	SDHC	64.7288	0.196932	0.246596	0.798602	0.424521	1
ENSMUSG00000000171	SDHD	60.1278	-0.0350225	0.255756	-0.136937	0.89108	1
ENSMUSG00000039683	SDK1	20.8201	-0.075426	0.359897	-0.209577	0.833998	1
ENSMUSG00000041592	SDK2	57.4995	-0.391289	0.361668	-1.0819	0.279296	1
ENSMUSG00000028236	SDR16C5	0.0114394	0	5.47161	0	1	1
ENSMUSG00000022223	SDR39U1	37.9469	0.089404	0.338841	0.263853	0.791894	1
ENSMUSG00000034308	SDR42E1	6.93706	-0.37053	0.649783	-0.570236	0.568518	1
ENSMUSG00000029597	SDS	0.741609	-1.1579	1.82216	-0.635453	0.525133	1
ENSMUSG00000029596	SDSL	3.72592	0.617462	0.90309	0.683721	0.494151	1
ENSMUSG00000001103	SEBOX	3.21861	-0.633508	0.816504	-0.775879	0.437821	1
ENSMUSG00000040364	SEC1	0.66106	0.170824	1.85678	0.0920001	0.926698	1
ENSMUSG00000025724	SEC11A	20.5029	-0.195043	0.408557	-0.477394	0.633082	1
ENSMUSG00000024516	SEC11C	53.5705	-0.362999	0.337716	-1.07486	0.282435	1
ENSMUSG00000030298	SEC13	41.7356	-0.23224	0.289347	-0.802635	0.422186	1
ENSMUSG00000020823	SEC14L1	187.513	0.188682	0.175239	1.07672	0.281607	1
ENSMUSG00000003585	SEC14L2	29.8331	0.15833	0.367335	0.431024	0.666451	1
ENSMUSG00000054986	SEC14L3	0.631424	0.395103	1.79254	0.220415	0.825548	1
ENSMUSG00000019368	SEC14L4	0.521509	0.199555	2.13714	0.0933747	0.925606	1
ENSMUSG00000091712	SEC14L5	27.7832	0.199923	0.371401	0.538293	0.590375	1
ENSMUSG00000026924	SEC16A	166.328	0.123649	0.210629	0.587048	0.557172	1
ENSMUSG00000026589	SEC16B	1.74861	0.766153	1.286	0.595765	0.551332	1
ENSMUSG00000034473	SEC22A	15.8292	-0.251072	0.37459	-0.670256	0.502694	1
ENSMUSG00000027879	SEC22B	43.2498	-0.125899	0.239202	-0.526331	0.598658	1
ENSMUSG00000061536	SEC22C	23.1734	-0.0111243	0.387289	-0.0287236	0.977085	1
ENSMUSG00000020986	SEC23A	85.2279	-0.225564	0.223481	-1.00932	0.312822	1
ENSMUSG00000027429	SEC23B	63.2193	-0.00360432	0.263737	-0.0136663	0.989096	1
ENSMUSG00000055319	SEC23IP	47.3015	0.313774	0.244342	1.28416	0.199086	1
ENSMUSG00000036391	SEC24A	38.9011	0.0323457	0.325559	0.0993542	0.920857	1
ENSMUSG00000001052	SEC24B	68.0183	0.287949	0.271718	1.05973	0.289265	1
ENSMUSG00000039367	SEC24C	108.052	0.242019	0.189983	1.2739	0.202699	1
ENSMUSG00000039234	SEC24D	17.6475	0.581486	0.467974	1.24256	0.21403	1
ENSMUSG00000035325	SEC31A	127.259	-0.0173188	0.19427	-0.0891478	0.928964	1
ENSMUSG00000051984	SEC31B	0.552001	-0.608983	1.77988	-0.342149	0.732239	1
ENSMUSG00000030082	SEC61A1	111.565	-0.0101391	0.238961	-0.04243	0.966156	1
ENSMUSG00000025816	SEC61A2	40.5573	0.0634062	0.300936	0.210697	0.833124	1
ENSMUSG00000053317	SEC61B	14.5524	-0.626998	0.496071	-1.26393	0.206256	1
ENSMUSG00000078974	SEC61G	29.8739	-1.26958	0.404558	-3.13818	0.00170002	1
ENSMUSG00000027706	SEC62	71.1166	-0.164031	0.478725	-0.342642	0.731868	1
ENSMUSG00000019802	SEC63	45.8951	-0.417466	0.332618	-1.25509	0.209446	1
ENSMUSG00000035139	SECISBP2	23.0759	0.277913	0.396003	0.701795	0.482807	1
ENSMUSG00000035093	SECISBP2L	135.088	-0.220663	0.24823	-0.888946	0.374032	1
ENSMUSG00000025165	SECTM1A	1.47667	0	1.78825	0	1	1
ENSMUSG00000039364	SECTM1B	0.210275	0	4.69546	0	1	1
ENSMUSG00000079614	SEH1L	23.7347	-0.540429	0.332004	-1.62778	0.103572	1
ENSMUSG00000020964	SEL1L	204.901	0.11635	0.166259	0.699816	0.484042	1
ENSMUSG00000074764	SEL1L2	0.00997815	0	5.47161	0	1	1
ENSMUSG00000029189	SEL1L3	90.7278	0.00019164	0.213302	0.000898447	0.999283	1
ENSMUSG00000026582	SELE	0.33549	0	3.0572	0	1	1
ENSMUSG00000068874	SELENBP1	10.6292	0.194197	0.438351	0.443016	0.657754	1
ENSMUSG00000068877	SELENBP2	0.196385	0.772265	3.23914	0.238417	0.811558	1
ENSMUSG00000037072	SELENOF	104.749	-0.448604	0.220545	-2.03407	0.0419442	1
ENSMUSG00000076437	SELENOH	13.3853	0.0639664	0.454623	0.140702	0.888105	1
ENSMUSG00000075703	SELENOI	79.4624	-0.119841	0.186644	-0.642083	0.520819	1
ENSMUSG00000042682	SELENOK	45.29	-0.123421	0.320876	-0.384637	0.700506	1
ENSMUSG00000085415	SELENOK-PS1	0.486623	-0.172005	2.17168	-0.0792036	0.936871	1
ENSMUSG00000113865	SELENOK-PS6	0.0401364	0	5.47161	0	1	1
ENSMUSG00000113014	SELENOK-PS8	0.0105178	-1.57339	5.46831	-0.287729	0.773554	1
ENSMUSG00000075702	SELENOM	78.9357	-0.105346	0.249555	-0.422135	0.672926	1
ENSMUSG00000050989	SELENON	30.3343	0.751205	0.349535	2.14916	0.031622	1
ENSMUSG00000035757	SELENOO	30.699	0.227288	0.353272	0.64338	0.519977	1
ENSMUSG00000064373	SELENOP	153.548	0.364337	0.323289	1.12697	0.259754	1
ENSMUSG00000075701	SELENOS	23.0556	0.128095	0.411546	0.311253	0.755609	1
ENSMUSG00000075700	SELENOT	95.3794	-0.314117	0.321709	-0.976401	0.328866	1
ENSMUSG00000081920	SELENOT-PS	0.00975817	0	5.47161	0	1	1
ENSMUSG00000046750	SELENOV	0.573914	1.25774	1.80363	0.697339	0.485591	1
ENSMUSG00000041571	SELENOW	341.574	-0.00136091	0.228409	-0.00595822	0.995246	1
ENSMUSG00000026581	SELL	10.3056	-0.208566	1.34929	-0.154575	0.877156	1
ENSMUSG00000026580	SELP	1.00479	-0.362947	1.85801	-0.195341	0.845126	1
ENSMUSG00000048163	SELPLG	46.1246	0.52574	0.388029	1.3549	0.17545	1
ENSMUSG00000042541	SEM1	40.9827	-0.674826	0.381955	-1.76677	0.0772665	1
ENSMUSG00000028883	SEMA3A	20.5245	-0.338351	0.409336	-0.826586	0.408472	1
ENSMUSG00000057969	SEMA3B	6.33112	0.557602	0.614333	0.907654	0.364061	1
ENSMUSG00000028780	SEMA3C	17.7345	-0.0252929	0.456813	-0.0553681	0.955845	1
ENSMUSG00000040254	SEMA3D	9.61517	-0.0995241	0.594685	-0.167356	0.86709	1
ENSMUSG00000063531	SEMA3E	26.1665	-0.286688	0.480435	-0.596725	0.550691	1
ENSMUSG00000034684	SEMA3F	12.3455	0.225984	0.421842	0.535708	0.59216	1
ENSMUSG00000021904	SEMA3G	12.8604	-0.0971264	0.620313	-0.156576	0.875579	1
ENSMUSG00000028064	SEMA4A	39.353	-0.249152	0.273855	-0.909794	0.362931	1
ENSMUSG00000030539	SEMA4B	28.0159	0.0741776	0.373959	0.198358	0.842765	1
ENSMUSG00000026121	SEMA4C	24.6588	0.546621	0.482645	1.13255	0.257402	1
ENSMUSG00000021451	SEMA4D	98.6533	0.230704	0.216739	1.06443	0.287133	1
ENSMUSG00000000627	SEMA4F	35.8794	0.0324802	0.365146	0.0889511	0.929121	1
ENSMUSG00000025207	SEMA4G	35.2911	0.35901	0.37437	0.958972	0.337573	1
ENSMUSG00000022231	SEMA5A	72.8066	-0.0281026	0.262566	-0.107031	0.914765	1
ENSMUSG00000052133	SEMA5B	15.1244	0.429258	0.371371	1.15587	0.247733	1
ENSMUSG00000019647	SEMA6A	40.8795	0.174806	0.343676	0.508636	0.611007	1
ENSMUSG00000001227	SEMA6B	97.8323	0.0962015	0.317021	0.303455	0.761543	1
ENSMUSG00000038777	SEMA6C	16.6934	0.41004	0.378619	1.08299	0.278813	1
ENSMUSG00000027200	SEMA6D	90.047	0.22922	0.235952	0.971466	0.331316	1
ENSMUSG00000038264	SEMA7A	131.68	0.274418	0.293786	0.934074	0.350265	1
ENSMUSG00000040132	SEMG1	0.0231185	0	5.47161	0	1	1
ENSMUSG00000091318	SEMP2L1	1.78472	1.33147	1.07661	1.23673	0.216189	1
ENSMUSG00000057116	SEMP2L2A	0.00975817	0	5.47161	0	1	1
ENSMUSG00000069712	SEMP2L2B	0.0131404	0	5.47161	0	1	1
ENSMUSG00000033075	SENP1	26.9927	0.165395	0.379327	0.436022	0.662821	1
ENSMUSG00000022855	SENP2	81.0928	-0.395407	0.22076	-1.79111	0.0732754	1
ENSMUSG00000005204	SENP3	60.0077	-0.157504	0.226645	-0.694937	0.487095	1
ENSMUSG00000022772	SENP5	77.611	-0.201762	0.179336	-1.12505	0.260567	1
ENSMUSG00000034252	SENP6	54.3183	-0.665435	0.374561	-1.77657	0.0756386	1
ENSMUSG00000052917	SENP7	34.0065	0.279223	0.336236	0.830436	0.406292	1
ENSMUSG00000051705	SENP8	5.43027	-1.28574	0.794352	-1.61861	0.105532	1
ENSMUSG00000026662	SEPHS1	22.2493	-0.0610165	0.337535	-0.180771	0.856547	1
ENSMUSG00000049091	SEPHS2	31.64	-0.285704	0.326495	-0.875064	0.381539	1
ENSMUSG00000029173	SEPSECS	19.9608	-0.111131	0.356162	-0.312025	0.755022	1
ENSMUSG00000000486	SEPTIN1	3.61901	2.18348	1.16633	1.87209	0.0611948	1
ENSMUSG00000019917	SEPTIN10	6.575	0.521184	0.633552	0.822638	0.410714	1
ENSMUSG00000058013	SEPTIN11	121.264	0.251061	0.222454	1.1286	0.259067	1
ENSMUSG00000022542	SEPTIN12	0.0558699	0	5.47161	0	1	1
ENSMUSG00000034219	SEPTIN14	0.0981006	-0.178918	5.45931	-0.032773	0.973856	1
ENSMUSG00000022456	SEPTIN3	304.498	0.0840792	0.229498	0.366362	0.714095	1
ENSMUSG00000020486	SEPTIN4	203.386	0.162613	0.158109	1.02849	0.30372	1
ENSMUSG00000072214	SEPTIN5	363.07	0.0471303	0.275987	0.17077	0.864404	1
ENSMUSG00000050379	SEPTIN6	58.7201	-0.147036	0.263065	-0.558934	0.576207	1
ENSMUSG00000001833	SEPTIN7	160.48	-0.818705	0.296353	-2.7626	0.00573425	1
ENSMUSG00000018398	SEPTIN8	200.644	0.0389783	0.208003	0.187393	0.851352	1
ENSMUSG00000059248	SEPTIN9	71.2025	0.0435765	0.241758	0.180249	0.856957	1
ENSMUSG00000015659	SERAC1	18.7815	0.17805	0.328044	0.542761	0.587294	1
ENSMUSG00000036371	SERBP1	166.776	-0.470184	0.286679	-1.64011	0.100983	1
ENSMUSG00000021643	SERF1	4.4678	-0.584907	0.692257	-0.844928	0.398151	1
ENSMUSG00000074884	SERF2	121.147	-0.263884	0.205451	-1.28441	0.198999	1
ENSMUSG00000030839	SERGEF	62.5748	-0.933999	0.386677	-2.41545	0.0157157	1
ENSMUSG00000058586	SERHL	11.1066	0.0671429	0.635837	0.105598	0.915902	1
ENSMUSG00000019877	SERINC1	432.803	-0.427016	0.221703	-1.92607	0.0540955	1
ENSMUSG00000023232	SERINC2	5.50879	0.480341	0.850036	0.565083	0.572017	1
ENSMUSG00000017707	SERINC3	219.854	-0.101636	0.27574	-0.368594	0.71243	1
ENSMUSG00000046110	SERINC4	0.462818	0.60103	2.10375	0.285694	0.775112	1
ENSMUSG00000021703	SERINC5	90.9663	0.3537	0.208641	1.69526	0.0900265	1
ENSMUSG00000027808	SERP1	58.7124	0.156321	0.38568	0.405312	0.685248	1
ENSMUSG00000052584	SERP2	36.8195	-0.885171	0.304603	-2.90599	0.00366096	1
ENSMUSG00000061947	SERPINA10	1.33012	0.371101	1.5166	0.244692	0.806695	1
ENSMUSG00000063232	SERPINA11	0.0199563	0	5.47161	0	1	1
ENSMUSG00000041567	SERPINA12	0.409266	0.715414	3.34814	0.213675	0.8308	1
ENSMUSG00000071179	SERPINA16	0.00997815	0	5.47161	0	1	1
ENSMUSG00000066366	SERPINA1A	0.143709	-2.63107	5.46242	-0.481667	0.630042	1
ENSMUSG00000072849	SERPINA1E	0.106464	-0.41876	5.46443	-0.0766337	0.938915	1
ENSMUSG00000021081	SERPINA1F	0.0554524	0	5.47161	0	1	1
ENSMUSG00000041536	SERPINA3A	0.00997815	0	5.47161	0	1	1
ENSMUSG00000066361	SERPINA3C	0.165803	-0.673187	3.72713	-0.180618	0.856667	1
ENSMUSG00000091553	SERPINA3E-PS	0.0343181	0	5.47161	0	1	1
ENSMUSG00000066363	SERPINA3F	10.3826	-0.135966	1.89797	-0.0716375	0.94289	1
ENSMUSG00000041481	SERPINA3G	23.0209	1.64139	1.56925	1.04597	0.295576	1
ENSMUSG00000079014	SERPINA3I	2.16862	0	2.14894	0	1	1
ENSMUSG00000079013	SERPINA3J	0.0362589	0	5.47161	0	1	1
ENSMUSG00000058207	SERPINA3K	0.00997815	0	5.47161	0	1	1
ENSMUSG00000079012	SERPINA3M	0.498803	0	2.92025	0	1	1
ENSMUSG00000021091	SERPINA3N	174.078	0.665031	0.842829	0.789046	0.430085	1
ENSMUSG00000041550	SERPINA5	0.0199563	0	5.47161	0	1	1
ENSMUSG00000060807	SERPINA6	0.0131404	0	5.47161	0	1	1
ENSMUSG00000058260	SERPINA9	2.55487	0.518584	0.988977	0.524364	0.600025	1
ENSMUSG00000092572	SERPINB10	0.101629	0	4.91782	0	1	1
ENSMUSG00000026327	SERPINB11	0.00975817	0	5.47161	0	1	1
ENSMUSG00000048775	SERPINB13	0.0131404	0	5.47161	0	1	1
ENSMUSG00000044734	SERPINB1A	6.37251	-0.841196	0.528795	-1.59078	0.11166	1
ENSMUSG00000051029	SERPINB1B	4.07066	0.379909	0.825335	0.460309	0.645294	1
ENSMUSG00000079049	SERPINB1C	0.0403339	0	5.47161	0	1	1
ENSMUSG00000062345	SERPINB2	0.152499	-0.193955	3.43177	-0.0565175	0.95493	1
ENSMUSG00000073601	SERPINB3C	0.00972794	-0.72324	5.46684	-0.132296	0.89475	1
ENSMUSG00000067006	SERPINB5	0.0989447	0	5.47161	0	1	1
ENSMUSG00000060147	SERPINB6A	25.7682	0.246792	0.367926	0.670765	0.50237	1
ENSMUSG00000042842	SERPINB6B	2.39064	-0.222399	1.23509	-0.180067	0.8571	1
ENSMUSG00000052180	SERPINB6C	0.0925471	0	5.47161	0	1	1
ENSMUSG00000067001	SERPINB7	0.187607	-2.63107	5.46242	-0.481667	0.630042	1
ENSMUSG00000026315	SERPINB8	5.15512	-0.272524	0.74147	-0.367546	0.713212	1
ENSMUSG00000045827	SERPINB9	15.149	0.543642	0.579087	0.938793	0.347837	1
ENSMUSG00000021403	SERPINB9B	0.221201	-0.18269	4.04098	-0.0452094	0.96394	1
ENSMUSG00000026715	SERPINC1	1.09232	2.51338	1.55026	1.62127	0.10496	1
ENSMUSG00000022766	SERPIND1	8.25457	0.242763	0.571694	0.424638	0.6711	1
ENSMUSG00000037411	SERPINE1	17.09	1.48746	1.08181	1.37497	0.16914	1
ENSMUSG00000026249	SERPINE2	130.395	-0.0103734	0.197952	-0.0524036	0.958207	1
ENSMUSG00000091155	SERPINE3	0.0228683	-0.723239	5.46684	-0.132296	0.89475	1
ENSMUSG00000000753	SERPINF1	12.9899	0.389931	0.512845	0.76033	0.447058	1
ENSMUSG00000038224	SERPINF2	0.612597	-3.11184	2.22718	-1.39721	0.16235	1
ENSMUSG00000023224	SERPING1	101.607	0.336622	0.671184	0.501535	0.615995	1
ENSMUSG00000070436	SERPINH1	42.9656	-0.229441	0.391896	-0.585464	0.558236	1
ENSMUSG00000027834	SERPINI1	107.125	-0.791085	0.297469	-2.65939	0.00782823	1
ENSMUSG00000008384	SERTAD1	12.9423	-0.146782	0.52968	-0.277115	0.781691	1
ENSMUSG00000049800	SERTAD2	30.3484	-0.0465501	0.301655	-0.154316	0.877361	1
ENSMUSG00000055200	SERTAD3	4.98901	1.29412	1.05404	1.22777	0.219533	1
ENSMUSG00000016262	SERTAD4	9.70611	0.463002	0.531936	0.870409	0.384077	1
ENSMUSG00000056306	SERTM1	19.8247	-0.0929245	0.401062	-0.231696	0.816774	1
ENSMUSG00000038332	SESN1	46.4869	0.0117412	0.290363	0.0404364	0.967745	1
ENSMUSG00000028893	SESN2	22.4573	0.529371	0.518698	1.02058	0.307455	1
ENSMUSG00000032009	SESN3	189.424	-0.065551	0.227044	-0.288715	0.7728	1
ENSMUSG00000042272	SESTD1	77.6464	0.156095	0.203931	0.765429	0.444016	1
ENSMUSG00000054766	SET	93.7828	-0.127749	0.251166	-0.508625	0.611015	1
ENSMUSG00000024548	SETBP1	104.012	-0.362574	0.267225	-1.35681	0.174841	1
ENSMUSG00000042308	SETD1A	55.8878	0.298619	0.370964	0.804981	0.420831	1
ENSMUSG00000038384	SETD1B	43.1703	0.573257	0.454014	1.26264	0.206718	1
ENSMUSG00000044791	SETD2	101.84	-0.356356	0.309011	-1.15322	0.248822	1
ENSMUSG00000056770	SETD3	178.795	-0.372339	0.168891	-2.20461	0.0274814	1
ENSMUSG00000022948	SETD4	7.13945	-0.0338212	0.670976	-0.0504059	0.959799	1
ENSMUSG00000034269	SETD5	150.68	0.158216	0.230763	0.685621	0.492952	1
ENSMUSG00000031671	SETD6	5.47807	0.46492	0.62744	0.74098	0.458706	1
ENSMUSG00000037111	SETD7	173.362	0.0580819	0.192905	0.301091	0.763345	1
ENSMUSG00000015697	SETDB1	60.244	0.0132833	0.211836	0.0627056	0.950001	1
ENSMUSG00000071350	SETDB2	8.4213	-0.088027	0.817511	-0.107677	0.914252	1
ENSMUSG00000034639	SETMAR	4.01852	-0.941413	0.78127	-1.20498	0.228211	1
ENSMUSG00000043535	SETX	112.316	-0.252362	0.30644	-0.823527	0.410208	1
ENSMUSG00000000632	SEZ6	142.653	0.0695105	0.218641	0.31792	0.750545	1
ENSMUSG00000058153	SEZ6L	225.055	-0.118176	0.219825	-0.537593	0.590858	1
ENSMUSG00000030683	SEZ6L2	350.021	0.222172	0.261362	0.850055	0.395294	1
ENSMUSG00000024949	SF1	114.13	0.105902	0.252454	0.419491	0.674857	1
ENSMUSG00000002129	SF3A1	97.9414	0.0416906	0.268795	0.155102	0.876741	1
ENSMUSG00000020211	SF3A2	25.2164	0.279977	0.419515	0.667383	0.504527	1
ENSMUSG00000028902	SF3A3	22.8299	0.570722	0.419031	1.36201	0.173196	1
ENSMUSG00000025982	SF3B1	222.458	-0.060854	0.23928	-0.254321	0.799247	1
ENSMUSG00000024853	SF3B2	214.855	0.00488623	0.171758	0.0284483	0.977305	1
ENSMUSG00000033732	SF3B3	123.162	0.0263152	0.190314	0.138273	0.890025	1
ENSMUSG00000068856	SF3B4	35.8223	0.692321	0.361772	1.91369	0.0556594	1
ENSMUSG00000078348	SF3B5	21.3334	-0.785755	0.443217	-1.77284	0.0762548	1
ENSMUSG00000037361	SF3B6	25.9693	-0.394682	0.304483	-1.29624	0.194894	1
ENSMUSG00000023764	SFI1	42.358	0.470663	0.289301	1.6269	0.103759	1
ENSMUSG00000006527	SFMBT1	47.4632	-0.451524	0.321928	-1.40256	0.160747	1
ENSMUSG00000061186	SFMBT2	11.7751	-0.406363	0.542343	-0.749272	0.453693	1
ENSMUSG00000047281	SFN	2.5998	-0.288708	1.14236	-0.252728	0.800478	1
ENSMUSG00000028820	SFPQ	124.454	0.311681	0.238815	1.30511	0.191854	1
ENSMUSG00000025066	SFR1	51.2668	0.0701997	0.3737	0.187851	0.850994	1
ENSMUSG00000031548	SFRP1	18.1114	0.611031	0.505576	1.20858	0.226823	1
ENSMUSG00000027996	SFRP2	1.36523	0.779367	1.18189	0.659425	0.509623	1
ENSMUSG00000021319	SFRP4	1.47709	0.542125	1.27269	0.425967	0.670132	1
ENSMUSG00000018822	SFRP5	4.1718	-0.00410106	0.780137	-0.00525685	0.995806	1
ENSMUSG00000029439	SFSWAP	94.607	0.421678	0.246656	1.70958	0.0873435	1
ENSMUSG00000073468	SFT2D1	20.8358	0.152458	0.324255	0.470179	0.638227	1
ENSMUSG00000040848	SFT2D2	44.0212	0.0567618	0.322514	0.175998	0.860296	1
ENSMUSG00000044982	SFT2D3	8.12932	-0.637804	0.579436	-1.10073	0.271013	1
ENSMUSG00000112343	SFTA3-PS	0.418883	-0.256619	1.90573	-0.134656	0.892884	1
ENSMUSG00000056370	SFTPB	0.300923	0	5.11467	0	1	1
ENSMUSG00000022097	SFTPC	0.40569	-1.43571	2.22635	-0.64487	0.519011	1
ENSMUSG00000021474	SFXN1	38.3848	0.0622852	0.274135	0.227206	0.820264	1
ENSMUSG00000025036	SFXN2	13.0261	-0.0046245	0.43948	-0.0105227	0.991604	1
ENSMUSG00000025212	SFXN3	57.1884	0.0712265	0.242098	0.294205	0.768601	1
ENSMUSG00000063698	SFXN4	7.18536	-0.305481	0.650577	-0.469554	0.638674	1
ENSMUSG00000033720	SFXN5	189.274	0.349933	0.292664	1.19568	0.231822	1
ENSMUSG00000001508	SGCA	0.585072	-1.16988	2.19252	-0.533578	0.593634	1
ENSMUSG00000029156	SGCB	41.6378	0.16485	0.288474	0.571456	0.567691	1
ENSMUSG00000020354	SGCD	6.16314	-0.216109	0.676336	-0.319529	0.749325	1
ENSMUSG00000004631	SGCE	19.5517	0.408698	0.342556	1.19309	0.232836	1
ENSMUSG00000035296	SGCG	0.481104	1.97971	1.88652	1.0494	0.293994	1
ENSMUSG00000039539	SGCZ	7.03833	-0.497021	0.638457	-0.778473	0.43629	1
ENSMUSG00000030714	SGF29	10.5305	0.453441	0.449745	1.00822	0.31335	1
ENSMUSG00000028524	SGIP1	137.387	-0.283692	0.209424	-1.35463	0.175535	1
ENSMUSG00000019970	SGK1	105.29	0.299809	0.286593	1.04612	0.295507	1
ENSMUSG00000017868	SGK2	1.70842	0.725599	1.15076	0.63054	0.528342	1
ENSMUSG00000025915	SGK3	20.0927	0.640684	0.416025	1.54001	0.123557	1
ENSMUSG00000040451	SGMS1	43.4408	0.437315	0.251989	1.73545	0.0826604	1
ENSMUSG00000050931	SGMS2	8.86635	0.747532	0.54078	1.38232	0.166873	1
ENSMUSG00000023940	SGO1	0.597434	-1.38785	2.00295	-0.692901	0.488372	1
ENSMUSG00000026039	SGO2A	1.47247	1.13402	1.50754	0.752235	0.45191	1
ENSMUSG00000094443	SGO2B	0.0195163	0	5.47161	0	1	1
ENSMUSG00000020097	SGPL1	66.4606	-0.0428056	0.485498	-0.0881683	0.929743	1
ENSMUSG00000021054	SGPP1	38.1245	-0.202985	0.301544	-0.673153	0.50085	1
ENSMUSG00000032908	SGPP2	33.3119	-0.0654956	0.299778	-0.21848	0.827055	1
ENSMUSG00000005043	SGSH	11.6301	0.474196	0.572352	0.828504	0.407385	1
ENSMUSG00000042216	SGSM1	132.276	-0.26355	0.245923	-1.07167	0.283866	1
ENSMUSG00000038351	SGSM2	85.9893	0.23008	0.275097	0.836362	0.402951	1
ENSMUSG00000042303	SGSM3	48.0978	0.19403	0.329522	0.588822	0.555981	1
ENSMUSG00000004937	SGTA	98.2634	-0.230819	0.262088	-0.880692	0.378485	1
ENSMUSG00000042743	SGTB	71.9923	-0.369855	0.284647	-1.29935	0.193825	1
ENSMUSG00000030733	SH2B1	56.9293	0.304312	0.298047	1.02102	0.307244	1
ENSMUSG00000005057	SH2B2	10.0788	0.500844	0.588311	0.851326	0.394588	1
ENSMUSG00000042594	SH2B3	41.8503	0.0741599	0.271543	0.273106	0.784772	1
ENSMUSG00000005696	SH2D1A	1.02631	0.187953	2.1675	0.0867144	0.930899	1
ENSMUSG00000102418	SH2D1B1	0.513334	0	2.20894	0	1	1
ENSMUSG00000073494	SH2D1B2	0.109299	-0.661961	3.76	-0.176053	0.860252	1
ENSMUSG00000028071	SH2D2A	4.18904	0.569067	1.55108	0.366884	0.713706	1
ENSMUSG00000059013	SH2D3C	25.0725	0.266282	0.5033	0.529073	0.596755	1
ENSMUSG00000053886	SH2D4A	0.170597	-2.05779	3.03526	-0.677962	0.497796	1
ENSMUSG00000037833	SH2D4B	3.74285	-0.498025	0.88892	-0.560259	0.575303	1
ENSMUSG00000045349	SH2D5	59.7213	0.0545613	0.294007	0.185578	0.852776	1
ENSMUSG00000052631	SH2D6	0.230488	0.398612	2.53657	0.157146	0.87513	1
ENSMUSG00000046460	SH2D7	0.891987	-1.69893	1.77978	-0.954569	0.339796	1
ENSMUSG00000040666	SH3BGR	2.09429	0.139017	1.10913	0.125339	0.900255	1
ENSMUSG00000031246	SH3BGRL	27.7853	-0.85827	0.496618	-1.72823	0.0839471	1
ENSMUSG00000032261	SH3BGRL2	47.1532	0.305436	0.218669	1.39679	0.162475	1
ENSMUSG00000028843	SH3BGRL3	92.3113	-0.10038	0.307034	-0.326936	0.743716	1
ENSMUSG00000022436	SH3BP1	12.816	0.466656	0.696685	0.669823	0.50297	1
ENSMUSG00000054520	SH3BP2	25.5533	0.474128	0.739033	0.641552	0.521164	1
ENSMUSG00000036206	SH3BP4	29.5074	0.660127	0.324489	2.03436	0.0419155	1
ENSMUSG00000021892	SH3BP5	32.907	-0.0485119	0.320121	-0.151543	0.879548	1
ENSMUSG00000013646	SH3BP5L	52.4104	0.201575	0.256146	0.786954	0.431309	1
ENSMUSG00000028082	SH3D19	28.1585	0.329385	0.303126	1.08663	0.277202	1
ENSMUSG00000073758	SH3D21	1.27023	1.1902	1.30037	0.915278	0.360046	1
ENSMUSG00000003200	SH3GL1	39.2929	0.213136	0.333281	0.639511	0.522491	1
ENSMUSG00000028488	SH3GL2	129.164	0.0567565	0.188098	0.30174	0.762851	1
ENSMUSG00000030638	SH3GL3	18.4713	-0.452683	0.352987	-1.28243	0.199691	1
ENSMUSG00000037062	SH3GLB1	63.4901	0.520855	0.331053	1.57333	0.115643	1
ENSMUSG00000026860	SH3GLB2	139.131	0.216248	0.254433	0.849923	0.395368	1
ENSMUSG00000040990	SH3KBP1	38.3878	-0.340999	0.311886	-1.09335	0.274242	1
ENSMUSG00000053617	SH3PXD2A	85.842	0.200103	0.270848	0.738801	0.460028	1
ENSMUSG00000040711	SH3PXD2B	59.2008	0.131242	0.364804	0.359761	0.719026	1
ENSMUSG00000031642	SH3RF1	39.2237	0.262302	0.259801	1.00963	0.312674	1
ENSMUSG00000057719	SH3RF2	6.96359	-0.15702	0.61639	-0.254742	0.798923	1
ENSMUSG00000037990	SH3RF3	29.9271	0.136533	0.334715	0.407908	0.683341	1
ENSMUSG00000036553	SH3TC1	8.07982	-0.212675	0.821591	-0.258858	0.795745	1
ENSMUSG00000045629	SH3TC2	4.40932	0.0735316	0.856772	0.085824	0.931606	1
ENSMUSG00000020669	SH3YL1	5.57912	-0.142243	0.619909	-0.229458	0.818513	1
ENSMUSG00000038738	SHANK1	241.315	0.634961	0.559281	1.13532	0.256243	1
ENSMUSG00000037541	SHANK2	181.447	0.332699	0.289953	1.14743	0.251206	1
ENSMUSG00000022623	SHANK3	156.417	0.898814	0.352311	2.55119	0.0107355	1
ENSMUSG00000022552	SHARPIN	37.7984	0.234736	0.331038	0.709091	0.478268	1
ENSMUSG00000044813	SHB	8.25225	0.537855	0.648371	0.829548	0.406794	1
ENSMUSG00000005202	SHBG	0.0510087	-0.290244	5.46159	-0.0531428	0.957618	1
ENSMUSG00000042626	SHC1	27.7098	0.627744	0.458379	1.36949	0.170846	1
ENSMUSG00000020312	SHC2	33.5608	0.0367754	0.293751	0.125192	0.900371	1
ENSMUSG00000021448	SHC3	64.8741	0.307169	0.320218	0.959248	0.337434	1
ENSMUSG00000035109	SHC4	6.91384	0.4522	0.667809	0.67714	0.498317	1
ENSMUSG00000022322	SHCBP1	0.566785	-0.140088	1.66845	-0.0839632	0.933086	1
ENSMUSG00000042708	SHCBP1L	1.70464	0.394427	1.07334	0.367477	0.713263	1
ENSMUSG00000039154	SHD	17.525	-0.189837	0.37275	-0.509287	0.610551	1
ENSMUSG00000046280	SHE	8.3582	0.153159	0.682007	0.224571	0.822313	1
ENSMUSG00000033256	SHF	39.207	0.206181	0.339334	0.607604	0.54345	1
ENSMUSG00000038884	SHFL	56.2929	0.0677095	0.224007	0.302265	0.76245	1
ENSMUSG00000002633	SHH	2.29083	-0.527887	1.00353	-0.526029	0.598868	1
ENSMUSG00000044461	SHISA2	3.47807	1.05729	1.12661	0.938466	0.348005	1
ENSMUSG00000050010	SHISA3	3.24906	0.945046	1.10454	0.855598	0.39222	1
ENSMUSG00000041889	SHISA4	92.1875	0.0507767	0.261783	0.193965	0.846203	1
ENSMUSG00000025647	SHISA5	135.811	0.620229	0.332588	1.86486	0.0622013	1
ENSMUSG00000053930	SHISA6	38.125	0.109051	0.329245	0.331217	0.740481	1
ENSMUSG00000053550	SHISA7	85.0605	0.129737	0.300972	0.431058	0.666426	1
ENSMUSG00000096883	SHISA8	9.35113	1.26196	0.584474	2.15914	0.0308391	1
ENSMUSG00000022494	SHISA9	50.5994	0.042311	0.311644	0.135767	0.892005	1
ENSMUSG00000062760	SHISAL1	55.7535	-0.158559	0.288825	-0.548982	0.583018	1
ENSMUSG00000059816	SHISAL2A	0.0926014	0.197228	5.45272	0.0361706	0.971146	1
ENSMUSG00000042655	SHISAL2B	0.412768	-0.531335	2.64585	-0.200818	0.840841	1
ENSMUSG00000089832	SHKBP1	12.2487	0.207814	0.502303	0.413722	0.679078	1
ENSMUSG00000044991	SHLD1	6.06867	0.289441	0.733985	0.394341	0.693329	1
ENSMUSG00000041471	SHLD2	9.43481	0.0098191	0.484971	0.0202468	0.983847	1
ENSMUSG00000118537	SHLD3	1.9921	0.203792	1.34023	0.152057	0.879142	1
ENSMUSG00000020534	SHMT1	5.19866	0.0393911	0.691083	0.0569991	0.954546	1
ENSMUSG00000025403	SHMT2	25.6033	0.586938	0.459887	1.27626	0.201862	1
ENSMUSG00000038598	SHOC1	0.00963279	0	5.47161	0	1	1
ENSMUSG00000024976	SHOC2	44.7816	-0.374393	0.29502	-1.26904	0.204426	1
ENSMUSG00000027833	SHOX2	4.81236	-0.41389	0.713214	-0.580317	0.561701	1
ENSMUSG00000005951	SHPK	3.1874	-0.830907	0.903583	-0.919569	0.357798	1
ENSMUSG00000090112	SHPRH	70.0834	-0.00285165	0.242188	-0.0117745	0.990606	1
ENSMUSG00000035378	SHQ1	6.58482	-0.770234	0.612737	-1.25704	0.20874	1
ENSMUSG00000018387	SHROOM1	6.87827	0.804037	0.687384	1.16971	0.24212	1
ENSMUSG00000045180	SHROOM2	70.4023	0.208943	0.249746	0.836621	0.402805	1
ENSMUSG00000029381	SHROOM3	10.2947	0.373176	0.536177	0.695995	0.486432	1
ENSMUSG00000068270	SHROOM4	11.8503	0.371923	0.545546	0.681743	0.495401	1
ENSMUSG00000041362	SHTN1	34.2355	-0.0460456	0.308321	-0.149343	0.881283	1
ENSMUSG00000001942	SIAE	24.22	-0.172376	0.397386	-0.433774	0.664452	1
ENSMUSG00000036840	SIAH1A	21.2516	0.0591546	0.377262	0.1568	0.875403	1
ENSMUSG00000040749	SIAH1B	2.28779	-0.427887	0.921274	-0.464451	0.642325	1
ENSMUSG00000115491	SIAH1-PS2	0.0197061	-0.723239	5.46684	-0.132296	0.89475	1
ENSMUSG00000036432	SIAH2	17.0531	-0.113636	0.438948	-0.258883	0.795726	1
ENSMUSG00000091722	SIAH3	8.58558	-0.0452512	0.55071	-0.0821688	0.934512	1
ENSMUSG00000022696	SIDT1	44.8031	0.209018	0.291041	0.718175	0.472649	1
ENSMUSG00000034908	SIDT2	86.5878	0.186194	0.235134	0.791863	0.428441	1
ENSMUSG00000025494	SIGIRR	2.47907	2.006	1.18469	1.69328	0.0904028	1
ENSMUSG00000027322	SIGLEC1	36.2233	0.365544	1.27495	0.286712	0.774333	1
ENSMUSG00000030474	SIGLECE	0.527678	1.24862	1.85239	0.674058	0.500274	1
ENSMUSG00000039013	SIGLECF	1.40927	-1.168	1.60487	-0.727786	0.466745	1
ENSMUSG00000030468	SIGLECG	0.633922	-0.169542	2.28113	-0.0743237	0.940753	1
ENSMUSG00000051504	SIGLECH	9.85522	1.1017	0.60814	1.8116	0.0700487	1
ENSMUSG00000108695	SIGLECL1	0.00963279	0	5.47161	0	1	1
ENSMUSG00000036078	SIGMAR1	19.8079	0.448281	0.411345	1.08979	0.275804	1
ENSMUSG00000024042	SIK1	23.6628	0.122084	0.448439	0.272242	0.785436	1
ENSMUSG00000037112	SIK2	56.753	0.0256949	0.258786	0.0992898	0.920908	1
ENSMUSG00000034135	SIK3	192.15	0.386535	0.249359	1.55011	0.121114	1
ENSMUSG00000027854	SIKE1	30.5955	0.290851	0.381614	0.762159	0.445965	1
ENSMUSG00000024357	SIL1	29.6198	-0.311587	0.341989	-0.911102	0.362242	1
ENSMUSG00000019913	SIM1	0.469864	-1.16973	2.24132	-0.521893	0.601744	1
ENSMUSG00000062713	SIM2	0.14111	-0.127499	2.58004	-0.0494177	0.960586	1
ENSMUSG00000043183	SIMC1	18.6103	0.646635	0.462699	1.39753	0.162254	1
ENSMUSG00000042557	SIN3A	47.1071	0.263793	0.259018	1.01843	0.308471	1
ENSMUSG00000031622	SIN3B	120.804	0.0480621	0.226182	0.212493	0.831722	1
ENSMUSG00000039985	SINHCAF	4.06188	-0.0398713	0.894965	-0.0445506	0.964465	1
ENSMUSG00000056917	SIPA1	21.39	0.583315	0.494278	1.18013	0.237947	1
ENSMUSG00000042700	SIPA1L1	329.624	0.026155	0.164276	0.159214	0.873501	1
ENSMUSG00000001995	SIPA1L2	133.379	0.159754	0.246832	0.647217	0.517492	1
ENSMUSG00000030583	SIPA1L3	73.9672	0.556398	0.328954	1.69142	0.0907574	1
ENSMUSG00000037902	SIRPA	406.652	0.117469	0.134747	0.871774	0.383331	1
ENSMUSG00000095788	SIRPB1A	1.33494	0	2.38329	0	1	1
ENSMUSG00000095028	SIRPB1B	2.55224	0	2.66422	0	1	1
ENSMUSG00000074677	SIRPB1C	5.95277	-0.117965	1.76132	-0.0669751	0.946602	1
ENSMUSG00000020063	SIRT1	15.3528	-0.413129	0.415278	-0.994824	0.319822	1
ENSMUSG00000015149	SIRT2	91.4651	0.14194	0.229551	0.618336	0.536354	1
ENSMUSG00000025486	SIRT3	39.2674	-0.0590135	0.322951	-0.182732	0.855008	1
ENSMUSG00000029524	SIRT4	10.2962	0.322552	0.547445	0.589194	0.555731	1
ENSMUSG00000054021	SIRT5	12.1315	0.449524	0.418141	1.07505	0.282351	1
ENSMUSG00000034748	SIRT6	12.0235	0.164254	0.549623	0.298849	0.765056	1
ENSMUSG00000025138	SIRT7	32.1455	0.150504	0.296179	0.508152	0.611347	1
ENSMUSG00000027790	SIS	0.0537517	-0.290243	5.46159	-0.0531427	0.957618	1
ENSMUSG00000028460	SIT1	0.29804	0	2.46473	0	1	1
ENSMUSG00000064326	SIVA1	9.72117	-0.276668	0.562743	-0.491642	0.622973	1
ENSMUSG00000051367	SIX1	0.553053	-0.650788	1.51628	-0.4292	0.667778	1
ENSMUSG00000024134	SIX2	0.194877	0.421055	3.27982	0.128377	0.89785	1
ENSMUSG00000038805	SIX3	3.12103	-0.872246	0.957686	-0.910785	0.362409	1
ENSMUSG00000093460	SIX3OS1	5.38255	-0.170043	0.753302	-0.225731	0.821411	1
ENSMUSG00000034460	SIX4	2.3418	-0.398127	1.05483	-0.377432	0.705852	1
ENSMUSG00000040841	SIX5	2.8307	0.0339718	0.892941	0.0380448	0.969652	1
ENSMUSG00000021099	SIX6	0.0757316	0	5.47161	0	1	1
ENSMUSG00000036223	SKA1	0.15746	0	5.07406	0	1	1
ENSMUSG00000020492	SKA2	6.72408	0.663949	0.703588	0.943661	0.345343	1
ENSMUSG00000021965	SKA3	1.51052	0.0595904	1.1379	0.0523688	0.958235	1
ENSMUSG00000057058	SKAP1	2.06756	0.561464	1.11774	0.502322	0.615441	1
ENSMUSG00000059182	SKAP2	21.5236	0.304153	0.607761	0.500448	0.61676	1
ENSMUSG00000029050	SKI	172.004	0.63958	0.229801	2.78319	0.00538269	1
ENSMUSG00000027660	SKIL	93.2241	-0.229745	0.244029	-0.941466	0.346466	1
ENSMUSG00000089773	SKINT1	0.174466	-2.63107	5.46242	-0.481667	0.630042	1
ENSMUSG00000057977	SKINT11	0.0305757	0	5.47161	0	1	1
ENSMUSG00000070868	SKINT3	0.0387517	-0.723239	5.46684	-0.132296	0.894751	1
ENSMUSG00000055960	SKINT4	0.00997815	0	5.47161	0	1	1
ENSMUSG00000040356	SKIV2L	81.3972	0.200634	0.207066	0.968938	0.332576	1
ENSMUSG00000022245	SKOR1	2.72188	0.360314	1.17231	0.307353	0.758575	1
ENSMUSG00000091519	SKOR2	0.948633	2.74916	1.57166	1.74921	0.080255	1
ENSMUSG00000036309	SKP1	170.082	-0.245536	0.225292	-1.08986	0.275776	1
ENSMUSG00000054115	SKP2	9.13745	0.219266	0.610214	0.359326	0.719351	1
ENSMUSG00000022372	SLA	20.0377	0.873003	0.604707	1.44368	0.148829	1
ENSMUSG00000027636	SLA2	2.39524	0.594199	1.13895	0.521709	0.601873	1
ENSMUSG00000055717	SLAIN1	40.2598	0.108216	0.25098	0.431175	0.666341	1
ENSMUSG00000089707	SLAIN1OS	3.85797	0.0171042	0.830523	0.0205945	0.983569	1
ENSMUSG00000036087	SLAIN2	33.8587	0.594969	0.388757	1.53044	0.125908	1
ENSMUSG00000015316	SLAMF1	0.671552	-3.20745	2.16138	-1.48399	0.137813	1
ENSMUSG00000015314	SLAMF6	1.61041	-1.44078	1.65573	-0.870174	0.384206	1
ENSMUSG00000038179	SLAMF7	24.5856	1.37152	1.57887	0.86867	0.385028	1
ENSMUSG00000053318	SLAMF8	11.1443	1.35321	1.43089	0.945709	0.344297	1
ENSMUSG00000026548	SLAMF9	9.4975	-0.56262	1.25273	-0.449114	0.653349	1
ENSMUSG00000004642	SLBP	17.2558	-0.191576	0.447706	-0.427906	0.66872	1
ENSMUSG00000021135	SLC10A1	1.42925	-0.172314	1.40162	-0.122939	0.902155	1
ENSMUSG00000032806	SLC10A3	6.17874	-0.733056	0.68557	-1.06926	0.28495	1
ENSMUSG00000029219	SLC10A4	4.75958	0.232806	0.697217	0.333908	0.738449	1
ENSMUSG00000060204	SLC10A4-PS	0.146785	-0.662083	5.24048	-0.12634	0.899463	1
ENSMUSG00000058921	SLC10A5	0.247102	-0.399839	2.01881	-0.198057	0.843001	1
ENSMUSG00000029321	SLC10A6	1.36181	-0.163232	2.1548	-0.0757529	0.939616	1
ENSMUSG00000031684	SLC10A7	11.0048	0.252348	0.513059	0.49185	0.622825	1
ENSMUSG00000026177	SLC11A1	23.3106	0.437501	0.922102	0.474461	0.635171	1
ENSMUSG00000023030	SLC11A2	52.8546	-0.0872789	0.297506	-0.293369	0.76924	1
ENSMUSG00000027202	SLC12A1	0.397574	-0.183714	3.15821	-0.0581704	0.953613	1
ENSMUSG00000024597	SLC12A2	110.936	-0.0723306	0.204965	-0.352892	0.724169	1
ENSMUSG00000031766	SLC12A3	1.46206	0.567261	1.32362	0.428568	0.668237	1
ENSMUSG00000017765	SLC12A4	42.8154	-0.0589511	0.340099	-0.173335	0.862388	1
ENSMUSG00000017740	SLC12A5	525.958	0.0849762	0.229873	0.369666	0.711631	1
ENSMUSG00000027130	SLC12A6	168.968	0.310229	0.192888	1.60834	0.107761	1
ENSMUSG00000017756	SLC12A7	17.3603	0.432275	0.583464	0.740877	0.458768	1
ENSMUSG00000035506	SLC12A8	3.81059	1.34499	0.832877	1.61488	0.106338	1
ENSMUSG00000037344	SLC12A9	33.4284	0.206678	0.334953	0.617035	0.537212	1
ENSMUSG00000029700	SLC13A1	0.923786	-2.31926	1.63744	-1.4164	0.156659	1
ENSMUSG00000085747	SLC13A2OS	0.0131404	0	5.47161	0	1	1
ENSMUSG00000018459	SLC13A3	35.2246	0.277194	0.297964	0.930293	0.35222	1
ENSMUSG00000029843	SLC13A4	25.6149	0.0611149	0.357734	0.170839	0.86435	1
ENSMUSG00000020805	SLC13A5	10.1854	0.199954	0.471097	0.424443	0.671242	1
ENSMUSG00000059336	SLC14A1	18.141	1.31905	0.500016	2.63802	0.00833914	1
ENSMUSG00000024552	SLC14A2	0.462143	-0.0195872	1.86608	-0.0104964	0.991625	1
ENSMUSG00000025557	SLC15A1	0.131	0	5.47161	0	1	1
ENSMUSG00000022899	SLC15A2	13.4999	1.04694	0.671121	1.55998	0.118764	1
ENSMUSG00000024737	SLC15A3	31.4509	0.242112	0.88995	0.272051	0.785583	1
ENSMUSG00000029416	SLC15A4	38.8983	0.242555	0.346243	0.700534	0.483594	1
ENSMUSG00000044378	SLC15A5	0.0534743	0	5.47161	0	1	1
ENSMUSG00000032902	SLC16A1	49.3511	-0.199383	0.351119	-0.567849	0.570138	1
ENSMUSG00000019838	SLC16A10	7.74913	0.612813	0.712424	0.86018	0.38969	1
ENSMUSG00000040938	SLC16A11	17.8216	-0.00296632	0.360128	-0.00823684	0.993428	1
ENSMUSG00000009378	SLC16A12	4.43399	0.631193	0.934472	0.675454	0.499388	1
ENSMUSG00000044367	SLC16A13	9.4335	0.605199	0.635926	0.951682	0.341258	1
ENSMUSG00000026220	SLC16A14	5.5467	0.0660242	0.711783	0.0927589	0.926095	1
ENSMUSG00000033965	SLC16A2	39.2393	0.321974	0.321281	1.00216	0.316269	1
ENSMUSG00000025161	SLC16A3	13.3349	0.20789	0.784123	0.265124	0.790914	1
ENSMUSG00000027896	SLC16A4	4.506	-0.422442	0.79018	-0.534616	0.592916	1
ENSMUSG00000045775	SLC16A5	2.12269	-0.590355	1.00877	-0.585222	0.558398	1
ENSMUSG00000041920	SLC16A6	13.3281	0.199223	0.529238	0.376434	0.706595	1
ENSMUSG00000020102	SLC16A7	37.6608	-0.415332	0.403266	-1.02992	0.303047	1
ENSMUSG00000032988	SLC16A8	1.87893	0.776398	1.05305	0.737282	0.460951	1
ENSMUSG00000037762	SLC16A9	7.73133	0.897434	0.738459	1.21528	0.224259	1
ENSMUSG00000021335	SLC17A1	0.0131404	0	5.47161	0	1	1
ENSMUSG00000036110	SLC17A2	0.0131404	0	5.47161	0	1	1
ENSMUSG00000036083	SLC17A3	0.0131404	0	5.47161	0	1	1
ENSMUSG00000021336	SLC17A4	0.241579	0	5.47161	0	1	1
ENSMUSG00000049624	SLC17A5	12.8182	-0.0680496	0.45103	-0.150876	0.880074	1
ENSMUSG00000030500	SLC17A6	59.61	-0.431987	0.303015	-1.42563	0.153976	1
ENSMUSG00000070570	SLC17A7	636.856	-0.138349	0.262116	-0.527816	0.597627	1
ENSMUSG00000019935	SLC17A8	1.25207	-0.898477	1.48112	-0.606619	0.544104	1
ENSMUSG00000023393	SLC17A9	0.752469	-0.594563	1.70495	-0.348726	0.727295	1
ENSMUSG00000036330	SLC18A1	0.442078	-0.096945	2.03877	-0.0475507	0.962074	1
ENSMUSG00000025094	SLC18A2	10.6921	0.146845	0.525078	0.279662	0.779737	1
ENSMUSG00000100241	SLC18A3	2.85021	-0.0493325	1.0052	-0.049077	0.960858	1
ENSMUSG00000037455	SLC18B1	12.0279	-0.209137	0.426503	-0.490352	0.623885	1
ENSMUSG00000001436	SLC19A1	20.2109	0.0247134	0.430318	0.0574305	0.954202	1
ENSMUSG00000040918	SLC19A2	16.4726	0.230305	0.383628	0.600335	0.548283	1
ENSMUSG00000038496	SLC19A3	1.36395	-1.00477	1.36031	-0.738635	0.460129	1
ENSMUSG00000024935	SLC1A1	99.5412	0.132878	0.217972	0.609609	0.542121	1
ENSMUSG00000005089	SLC1A2	1932.81	0.408978	0.281205	1.45437	0.145843	1
ENSMUSG00000005360	SLC1A3	426.596	0.906831	0.330876	2.7407	0.00613086	1
ENSMUSG00000020142	SLC1A4	83.3157	-0.18779	0.22331	-0.840938	0.400383	1
ENSMUSG00000001918	SLC1A5	7.47532	-0.451489	0.775277	-0.582359	0.560325	1
ENSMUSG00000005357	SLC1A6	34.2481	0.288836	0.362431	0.796942	0.425485	1
ENSMUSG00000008932	SLC1A7	0.0657759	0	5.47161	0	1	1
ENSMUSG00000027397	SLC20A1	161.702	0.100595	0.191446	0.525449	0.599271	1
ENSMUSG00000037656	SLC20A2	71.2383	0.326854	0.273473	1.1952	0.23201	1
ENSMUSG00000023829	SLC22A1	0.0579754	0	5.47161	0	1	1
ENSMUSG00000061742	SLC22A12	0.42291	1.54475	2.06441	0.748277	0.454293	1
ENSMUSG00000074028	SLC22A13	0.160593	0	5.03246	0	1	1
ENSMUSG00000092212	SLC22A13B	0.919262	-0.960903	1.9586	-0.490606	0.623705	1
ENSMUSG00000070280	SLC22A14	0.0227732	0	5.47161	0	1	1
ENSMUSG00000033147	SLC22A15	17.9329	0.291287	0.463692	0.628192	0.529878	1
ENSMUSG00000022199	SLC22A17	363.276	-0.0759452	0.209881	-0.361849	0.717465	1
ENSMUSG00000000154	SLC22A18	0.955023	0.120803	1.33921	0.0902051	0.928124	1
ENSMUSG00000040966	SLC22A2	0.983632	-2.17655	1.60803	-1.35354	0.175882	1
ENSMUSG00000037451	SLC22A20	0.0378683	-0.290244	5.46159	-0.0531428	0.957618	1
ENSMUSG00000063652	SLC22A21	2.02703	-0.451321	1.30179	-0.346692	0.728823	1
ENSMUSG00000038267	SLC22A23	96.4141	0.180225	0.228355	0.789233	0.429976	1
ENSMUSG00000063590	SLC22A28	0.0131404	0	5.47161	0	1	1
ENSMUSG00000023828	SLC22A3	1.59338	-0.247659	1.25593	-0.197191	0.843678	1
ENSMUSG00000052562	SLC22A30	0.0556114	0	5.47161	0	1	1
ENSMUSG00000020334	SLC22A4	15.7084	-0.0494137	0.463284	-0.10666	0.915059	1
ENSMUSG00000018900	SLC22A5	15.3331	-0.00699707	0.485985	-0.0143977	0.988513	1
ENSMUSG00000024650	SLC22A6	10.2877	-0.692998	0.569758	-1.2163	0.22387	1
ENSMUSG00000067144	SLC22A7	0.508803	-0.653582	2.31097	-0.282818	0.777317	1
ENSMUSG00000063796	SLC22A8	14.0184	0.29317	0.434968	0.674002	0.50031	1
ENSMUSG00000024354	SLC23A1	1.15235	0.0339691	1.42647	0.0238134	0.981001	1
ENSMUSG00000027340	SLC23A2	256.069	-0.04867	0.162894	-0.298784	0.765105	1
ENSMUSG00000026205	SLC23A3	0.589341	-1.32382	2.02443	-0.653922	0.513162	1
ENSMUSG00000029847	SLC23A4	0.386629	-0.663548	1.84342	-0.359954	0.718881	1
ENSMUSG00000034452	SLC24A1	1.38898	-0.0274327	1.14155	-0.0240312	0.980828	1
ENSMUSG00000037996	SLC24A2	506.101	-0.175822	0.205057	-0.857432	0.391206	1
ENSMUSG00000063873	SLC24A3	98.4128	0.216293	0.218067	0.991866	0.321263	1
ENSMUSG00000041771	SLC24A4	26.8534	0.155457	0.31712	0.490215	0.623981	1
ENSMUSG00000035183	SLC24A5	3.37676	-0.550482	1.01671	-0.541437	0.588207	1
ENSMUSG00000003528	SLC25A1	34.0772	-0.107348	0.314641	-0.341176	0.732971	1
ENSMUSG00000025792	SLC25A10	14.7969	-0.264242	0.421758	-0.626526	0.53097	1
ENSMUSG00000014606	SLC25A11	90.091	-0.217482	0.23422	-0.928538	0.353129	1
ENSMUSG00000027010	SLC25A12	137.76	-0.106306	0.180649	-0.588468	0.556218	1
ENSMUSG00000015112	SLC25A13	3.53978	0.192248	0.799966	0.24032	0.810082	1
ENSMUSG00000031105	SLC25A14	23.0927	-0.447371	0.343276	-1.30324	0.192492	1
ENSMUSG00000031482	SLC25A15	14.6881	-0.11297	0.421226	-0.268194	0.78855	1
ENSMUSG00000071253	SLC25A16	20.7076	-0.193662	0.301645	-0.64202	0.52086	1
ENSMUSG00000022404	SLC25A17	19.5026	-0.112576	0.361534	-0.311385	0.755508	1
ENSMUSG00000004902	SLC25A18	45.0443	0.102703	0.245213	0.418834	0.675338	1
ENSMUSG00000020744	SLC25A19	35.298	0.144784	0.357004	0.405552	0.685071	1
ENSMUSG00000050304	SLC25A2	0.525866	-0.31674	2.01265	-0.157374	0.87495	1
ENSMUSG00000032602	SLC25A20	15.0741	0.0969286	0.424942	0.228098	0.81957	1
ENSMUSG00000035472	SLC25A21	0.269658	0.0364482	2.36782	0.0153932	0.987719	1
ENSMUSG00000019082	SLC25A22	188.363	0.0337695	0.31448	0.107382	0.914486	1
ENSMUSG00000046329	SLC25A23	183.07	0.40517	0.281866	1.43745	0.150589	1
ENSMUSG00000040322	SLC25A24	2.26139	1.72746	1.03574	1.66784	0.0953474	1
ENSMUSG00000026819	SLC25A25	96.0664	0.0881972	0.299949	0.294041	0.768727	1
ENSMUSG00000045100	SLC25A26	11.6844	-0.429944	0.422135	-1.0185	0.308441	1
ENSMUSG00000023912	SLC25A27	31.7654	-0.102275	0.240904	-0.424546	0.671168	1
ENSMUSG00000040414	SLC25A28	42.5036	-0.16105	0.287467	-0.560238	0.575317	1
ENSMUSG00000021265	SLC25A29	12.0835	-0.112348	0.514459	-0.218382	0.827132	1
ENSMUSG00000061904	SLC25A3	276.447	-0.0121109	0.195857	-0.0618353	0.950694	1
ENSMUSG00000022003	SLC25A30	11.4083	-0.105785	0.505161	-0.209409	0.834129	1
ENSMUSG00000069041	SLC25A31	0.124699	0	4.02402	0	1	1
ENSMUSG00000022299	SLC25A32	13.4965	0.171462	0.442152	0.387789	0.698172	1
ENSMUSG00000028982	SLC25A33	25.9426	-0.256413	0.2957	-0.86714	0.385865	1
ENSMUSG00000040740	SLC25A34	9.02515	0.654835	0.691968	0.946337	0.343977	1
ENSMUSG00000018740	SLC25A35	5.23109	-0.465828	0.621651	-0.74934	0.453652	1
ENSMUSG00000032449	SLC25A36	65.8447	-9.18292e-05	0.279432	-0.000328628	0.999738	1
ENSMUSG00000034248	SLC25A37	25.8772	-0.189461	0.4116	-0.460304	0.645298	1
ENSMUSG00000032519	SLC25A38	19.1234	-0.277563	0.379786	-0.730841	0.464876	1
ENSMUSG00000018677	SLC25A39	59.9004	-0.18319	0.331137	-0.553215	0.580116	1
ENSMUSG00000031633	SLC25A4	301.654	-0.153271	0.207211	-0.739685	0.459491	1
ENSMUSG00000054099	SLC25A40	9.12787	0.597654	0.502094	1.19032	0.233919	1
ENSMUSG00000011486	SLC25A41	0.169815	-1.56459	3.71968	-0.420624	0.67403	1
ENSMUSG00000002346	SLC25A42	21.1195	0.166247	0.446623	0.372232	0.70972	1
ENSMUSG00000037636	SLC25A43	0.266203	0	2.67928	0	1	1
ENSMUSG00000050144	SLC25A44	118.486	0.128255	0.315656	0.406313	0.684513	1
ENSMUSG00000024818	SLC25A45	7.16324	-0.00241723	0.798874	-0.00302579	0.997586	1
ENSMUSG00000024259	SLC25A46	51.8613	-0.166245	0.281212	-0.591172	0.554405	1
ENSMUSG00000048856	SLC25A47	3.82146	-0.101989	0.778269	-0.131046	0.895739	1
ENSMUSG00000016319	SLC25A5	179.046	-0.175596	0.178719	-0.982521	0.325843	1
ENSMUSG00000045973	SLC25A51	88.6781	-0.192625	0.199738	-0.964388	0.334852	1
ENSMUSG00000044348	SLC25A53	11.2486	-0.247682	0.457602	-0.541261	0.588328	1
ENSMUSG00000027880	SLC25A54	0.0731153	-0.178918	5.45931	-0.0327729	0.973856	1
ENSMUSG00000089785	SLC25A5-PS	0.1657	0.246162	2.68418	0.0917084	0.92693	1
ENSMUSG00000046959	SLC26A1	11.6295	0.291754	0.571176	0.510794	0.609495	1
ENSMUSG00000040441	SLC26A10	3.99984	0.337355	0.857154	0.393575	0.693895	1
ENSMUSG00000039908	SLC26A11	6.75543	0.222607	0.644677	0.345301	0.729868	1
ENSMUSG00000034320	SLC26A2	23.1662	0.157635	0.495385	0.318207	0.750328	1
ENSMUSG00000001225	SLC26A3	0.38393	0.320492	3.2759	0.0978332	0.922065	1
ENSMUSG00000020651	SLC26A4	1.76429	0.41494	1.13299	0.366235	0.71419	1
ENSMUSG00000029015	SLC26A5	0.281609	-1.90523	3.21038	-0.593459	0.552874	1
ENSMUSG00000023259	SLC26A6	9.9866	0.377107	0.520673	0.724269	0.468901	1
ENSMUSG00000040569	SLC26A7	2.36902	0.300016	1.04264	0.287746	0.773541	1
ENSMUSG00000036196	SLC26A8	2.45402	-1.05241	0.83208	-1.26479	0.205945	1
ENSMUSG00000042268	SLC26A9	0.115494	-0.178919	5.45931	-0.0327732	0.973855	1
ENSMUSG00000031808	SLC27A1	87.0813	0.0791626	0.240647	0.328958	0.742188	1
ENSMUSG00000027359	SLC27A2	5.66796	0.906078	0.581735	1.55754	0.119342	1
ENSMUSG00000027932	SLC27A3	5.17979	0.498006	0.693522	0.718082	0.472707	1
ENSMUSG00000059316	SLC27A4	101.361	0.0525571	0.2944	0.178523	0.858312	1
ENSMUSG00000030382	SLC27A5	0.240766	-1.55607	2.67426	-0.581872	0.560653	1
ENSMUSG00000024600	SLC27A6	0.0581729	0	5.47161	0	1	1
ENSMUSG00000025726	SLC28A1	0.268517	0.579563	2.41788	0.239699	0.810564	1
ENSMUSG00000027219	SLC28A2	21.3877	-0.0780902	1.47937	-0.0527859	0.957902	1
ENSMUSG00000079071	SLC28A2B	0.150144	-0.18152	4.45609	-0.0407352	0.967507	1
ENSMUSG00000021553	SLC28A3	0.173382	-1.11965	3.92047	-0.285591	0.775192	1
ENSMUSG00000023942	SLC29A1	23.576	-0.105543	0.341564	-0.309	0.757321	1
ENSMUSG00000024891	SLC29A2	11.3586	0.342236	0.588965	0.58108	0.561186	1
ENSMUSG00000020100	SLC29A3	42.4636	0.647411	0.459957	1.40755	0.159265	1
ENSMUSG00000050822	SLC29A4	16.2038	0.612887	0.618122	0.99153	0.321427	1
ENSMUSG00000028645	SLC2A1	102.642	0.618671	0.276604	2.23666	0.0253083	1
ENSMUSG00000027661	SLC2A10	2.50912	0.642802	1.09093	0.589224	0.555711	1
ENSMUSG00000037490	SLC2A12	10.1837	-0.000506858	0.514324	-0.000985483	0.999214	1
ENSMUSG00000036298	SLC2A13	118.072	-0.506562	0.233846	-2.16622	0.0302942	1
ENSMUSG00000027690	SLC2A2	0.908852	0.0976118	1.86251	0.0524087	0.958203	1
ENSMUSG00000003153	SLC2A3	153.927	-0.0218964	0.202187	-0.108298	0.913759	1
ENSMUSG00000018566	SLC2A4	4.08376	0.584858	0.967885	0.604264	0.545668	1
ENSMUSG00000085028	SLC2A4RG-PS	10.6299	0.470574	0.63395	0.742289	0.457912	1
ENSMUSG00000028976	SLC2A5	2.97156	-0.854243	0.798374	-1.06998	0.284629	1
ENSMUSG00000036067	SLC2A6	29.9586	0.038505	0.333273	0.115536	0.908021	1
ENSMUSG00000062064	SLC2A7	0.0195163	0	5.47161	0	1	1
ENSMUSG00000026791	SLC2A8	18.9683	0.379414	0.396997	0.95571	0.339219	1
ENSMUSG00000005107	SLC2A9	2.72076	-1.01292	1.26377	-0.801507	0.422838	1
ENSMUSG00000037434	SLC30A1	38.0146	0.372314	0.344478	1.08081	0.279783	1
ENSMUSG00000026614	SLC30A10	13.957	0.267507	0.415869	0.643249	0.520062	1
ENSMUSG00000028836	SLC30A2	2.04463	-1.48099	1.28766	-1.15015	0.250083	1
ENSMUSG00000029151	SLC30A3	41.7635	0.188518	0.337528	0.558524	0.576486	1
ENSMUSG00000005802	SLC30A4	63.6314	-0.584639	0.246466	-2.37208	0.0176881	1
ENSMUSG00000021629	SLC30A5	42.0997	-0.183459	0.274722	-0.667796	0.504264	1
ENSMUSG00000024069	SLC30A6	11.5081	0.0192785	0.497549	0.0387469	0.969092	1
ENSMUSG00000054414	SLC30A7	33.7532	0.245718	0.359976	0.682595	0.494863	1
ENSMUSG00000022315	SLC30A8	0.0397615	-1.57339	5.46831	-0.287729	0.773554	1
ENSMUSG00000029221	SLC30A9	119.793	0.100467	0.221388	0.453806	0.649968	1
ENSMUSG00000066150	SLC31A1	31.335	0.227925	0.414604	0.549741	0.582497	1
ENSMUSG00000066152	SLC31A2	17.9336	-0.847685	0.615128	-1.37806	0.168184	1
ENSMUSG00000037771	SLC32A1	73.6067	0.264242	0.221817	1.19126	0.233552	1
ENSMUSG00000027822	SLC33A1	30.7818	-0.477865	0.378145	-1.26371	0.206335	1
ENSMUSG00000021490	SLC34A1	0.0625963	0.239329	5.45208	0.0438969	0.964987	1
ENSMUSG00000029188	SLC34A2	0.107136	0	4.87062	0	1	1
ENSMUSG00000006469	SLC34A3	0.239593	0.822111	2.36849	0.347103	0.728514	1
ENSMUSG00000028293	SLC35A1	8.53637	0.524639	0.564574	0.929265	0.352752	1
ENSMUSG00000031156	SLC35A2	21.5233	0.0181184	0.407123	0.0445034	0.964503	1
ENSMUSG00000027957	SLC35A3	15.9559	-0.118246	0.430384	-0.274746	0.783512	1
ENSMUSG00000033272	SLC35A4	46.2771	-0.155957	0.305985	-0.509688	0.61027	1
ENSMUSG00000022664	SLC35A5	36.8734	-0.000830674	0.258538	-0.00321296	0.997436	1
ENSMUSG00000020873	SLC35B1	24.5629	0.118487	0.433241	0.273491	0.784476	1
ENSMUSG00000037089	SLC35B2	31.9821	0.0996192	0.334958	0.297408	0.766155	1
ENSMUSG00000021432	SLC35B3	9.94124	0.134934	0.635551	0.21231	0.831865	1
ENSMUSG00000018999	SLC35B4	67.5614	-0.0922956	0.208835	-0.441954	0.658523	1
ENSMUSG00000049922	SLC35C1	14.5071	0.113476	0.494808	0.229333	0.81861	1
ENSMUSG00000017664	SLC35C2	47.1059	-0.0492669	0.343013	-0.14363	0.885793	1
ENSMUSG00000028521	SLC35D1	12.6618	0.185838	0.420169	0.442294	0.658276	1
ENSMUSG00000033114	SLC35D2	1.14924	1.34282	1.62952	0.824058	0.409906	1
ENSMUSG00000050473	SLC35D3	2.76686	-0.822739	0.972945	-0.845616	0.397767	1
ENSMUSG00000019731	SLC35E1	100.528	-0.0252546	0.207665	-0.121612	0.903206	1
ENSMUSG00000042202	SLC35E2	83.8234	-0.0844593	0.230673	-0.366143	0.714259	1
ENSMUSG00000060181	SLC35E3	28.944	0.108594	0.302297	0.359229	0.719424	1
ENSMUSG00000048807	SLC35E4	31.112	0.0521979	0.377074	0.138429	0.889902	1
ENSMUSG00000038602	SLC35F1	40.1607	0.142107	0.352676	0.40294	0.686992	1
ENSMUSG00000042195	SLC35F2	2.82178	-0.891035	0.864829	-1.0303	0.302869	1
ENSMUSG00000057060	SLC35F3	21.438	-0.306596	0.405364	-0.756346	0.449442	1
ENSMUSG00000021852	SLC35F4	12.4968	-0.969854	0.469157	-2.06723	0.0387126	1
ENSMUSG00000026342	SLC35F5	21.0913	-0.109358	0.339481	-0.322133	0.747352	1
ENSMUSG00000029175	SLC35F6	60.3812	0.105171	0.33607	0.312942	0.754324	1
ENSMUSG00000044026	SLC35G1	3.90708	0.511527	0.763631	0.669861	0.502946	1
ENSMUSG00000070287	SLC35G2	16.1265	0.137074	0.366439	0.37407	0.708352	1
ENSMUSG00000018776	SLC35G3	0.360411	-0.107198	2.26804	-0.0472646	0.962302	1
ENSMUSG00000020261	SLC36A1	74.8482	0.108096	0.247277	0.437143	0.662007	1
ENSMUSG00000084980	SLC36A1OS	0.020496	-1.57339	5.46831	-0.287729	0.773554	1
ENSMUSG00000020264	SLC36A2	0.545123	0.0974447	1.83003	0.0532477	0.957535	1
ENSMUSG00000085531	SLC36A3OS	0.100148	0	5.47161	0	1	1
ENSMUSG00000043885	SLC36A4	62.449	-0.0609034	0.251393	-0.242263	0.808576	1
ENSMUSG00000024036	SLC37A1	7.75759	0.0467031	0.641612	0.0727903	0.941973	1
ENSMUSG00000032122	SLC37A2	19.0215	0.648975	0.747645	0.868025	0.385381	1
ENSMUSG00000029924	SLC37A3	52.5642	-0.152073	0.288125	-0.527803	0.597636	1
ENSMUSG00000032114	SLC37A4	16.6975	-0.0281021	0.428528	-0.065578	0.947714	1
ENSMUSG00000023169	SLC38A1	272.81	0.107648	0.149448	0.720306	0.471336	1
ENSMUSG00000061306	SLC38A10	93.8619	0.0131153	0.280155	0.0468144	0.962661	1
ENSMUSG00000061171	SLC38A11	1.71307	0.399954	1.32726	0.301338	0.763157	1
ENSMUSG00000022462	SLC38A2	160.443	0.340964	0.181527	1.87831	0.0603382	1
ENSMUSG00000010064	SLC38A3	77.7161	0.312058	0.26944	1.15817	0.246794	1
ENSMUSG00000022464	SLC38A4	0.641814	-0.6273	1.53978	-0.407395	0.683718	1
ENSMUSG00000031170	SLC38A5	1.90471	0.815407	1.12683	0.72363	0.469293	1
ENSMUSG00000044712	SLC38A6	12.3421	-0.168955	0.575573	-0.293542	0.769108	1
ENSMUSG00000036534	SLC38A7	31.324	0.0395853	0.347342	0.113966	0.909265	1
ENSMUSG00000034224	SLC38A8	0.178806	-0.663492	3.07597	-0.215701	0.829221	1
ENSMUSG00000047789	SLC38A9	41.2014	0.0876146	0.301991	0.290123	0.771722	1
ENSMUSG00000052310	SLC39A1	85.8903	-0.109901	0.277983	-0.395351	0.692584	1
ENSMUSG00000025986	SLC39A10	136.048	-0.613521	0.238319	-2.57437	0.0100422	1
ENSMUSG00000041654	SLC39A11	17.2659	0.280432	0.423182	0.662674	0.507539	1
ENSMUSG00000036949	SLC39A12	42.8972	0.866606	0.347854	2.49129	0.012728	1
ENSMUSG00000002105	SLC39A13	25.9682	0.23712	0.315573	0.751394	0.452415	1
ENSMUSG00000022094	SLC39A14	70.8095	0.128533	0.268625	0.478483	0.632306	1
ENSMUSG00000085401	SLC39A1-PS	0.0610498	-1.57339	5.46831	-0.287729	0.773554	1
ENSMUSG00000072572	SLC39A2	6.14589	-0.188757	0.619462	-0.304712	0.760586	1
ENSMUSG00000046822	SLC39A3	68.2798	0.0618151	0.327418	0.188796	0.850253	1
ENSMUSG00000063354	SLC39A4	1.71659	0.800949	1.27818	0.626634	0.530899	1
ENSMUSG00000039878	SLC39A5	0.0613044	-1.57171	4.90739	-0.320275	0.74876	1
ENSMUSG00000024270	SLC39A6	40.3095	-0.269382	0.29623	-0.909368	0.363156	1
ENSMUSG00000024327	SLC39A7	81.3903	-0.0152456	0.236823	-0.0643753	0.948671	1
ENSMUSG00000053897	SLC39A8	4.14734	-0.26891	0.821962	-0.327157	0.743549	1
ENSMUSG00000048833	SLC39A9	62.49	-0.238439	0.270247	-0.882299	0.377615	1
ENSMUSG00000024131	SLC3A1	0.491668	0.183005	2.18085	0.0839148	0.933124	1
ENSMUSG00000010095	SLC3A2	152.88	0.21952	0.237362	0.924829	0.355055	1
ENSMUSG00000025993	SLC40A1	6.33224	-0.144709	0.635964	-0.227543	0.820001	1
ENSMUSG00000013275	SLC41A1	114.06	0.277653	0.24539	1.13148	0.257854	1
ENSMUSG00000034591	SLC41A2	28.0213	-0.419728	0.323783	-1.29632	0.194864	1
ENSMUSG00000030089	SLC41A3	12.5737	-0.22851	0.595664	-0.383622	0.701258	1
ENSMUSG00000027075	SLC43A1	0.866612	0.908372	1.80776	0.502484	0.615327	1
ENSMUSG00000038178	SLC43A2	107.072	0.0865324	0.243902	0.354783	0.722752	1
ENSMUSG00000027074	SLC43A3	4.84975	-0.265887	1.19838	-0.221872	0.824414	1
ENSMUSG00000028412	SLC44A1	104.516	0.228569	0.162458	1.40694	0.159444	1
ENSMUSG00000057193	SLC44A2	56.6883	0.155725	0.272223	0.572051	0.567287	1
ENSMUSG00000039865	SLC44A3	0.44957	0.206361	2.11991	0.097344	0.922453	1
ENSMUSG00000007034	SLC44A4	0.129097	-1.14413	3.52743	-0.324354	0.74567	1
ENSMUSG00000028360	SLC44A5	14.5659	-0.424795	0.444785	-0.955056	0.339549	1
ENSMUSG00000039838	SLC45A1	54.0519	0.0395287	0.28624	0.138096	0.890164	1
ENSMUSG00000022243	SLC45A2	0.0909268	0	5.14157	0	1	1
ENSMUSG00000026435	SLC45A3	2.12673	1.3243	1.14668	1.1549	0.248133	1
ENSMUSG00000079020	SLC45A4	68.1437	0.2197	0.260101	0.844671	0.398295	1
ENSMUSG00000020829	SLC46A1	18.2068	0.277904	0.482183	0.576345	0.564382	1
ENSMUSG00000028386	SLC46A2	0.292394	0.805729	2.57767	0.31258	0.754599	1
ENSMUSG00000029650	SLC46A3	10.7257	0.113105	0.649904	0.174034	0.861839	1
ENSMUSG00000010122	SLC47A1	4.44657	0.410341	0.714667	0.57417	0.565853	1
ENSMUSG00000069855	SLC47A2	0.127487	-1.5673	4.04451	-0.387514	0.698376	1
ENSMUSG00000081534	SLC48A1	118.136	0.156521	0.192142	0.814612	0.415294	1
ENSMUSG00000022848	SLC49A4	63.9266	-0.0456499	0.198267	-0.230244	0.817902	1
ENSMUSG00000006574	SLC4A1	1.05351	-0.649724	1.545	-0.420533	0.674096	1
ENSMUSG00000026904	SLC4A10	196.485	-0.462685	0.261751	-1.76765	0.0771195	1
ENSMUSG00000074796	SLC4A11	3.28285	0.187942	1.3367	0.140602	0.888185	1
ENSMUSG00000029141	SLC4A1AP	32.3328	-0.0207181	0.358073	-0.0578599	0.95386	1
ENSMUSG00000028962	SLC4A2	72.9474	0.323185	0.384224	0.841136	0.400272	1
ENSMUSG00000006576	SLC4A3	142.765	0.356054	0.235554	1.51156	0.130646	1
ENSMUSG00000060961	SLC4A4	227.431	0.894427	0.209457	4.27023	1.95274e-05	0.135356
ENSMUSG00000068323	SLC4A5	7.68155	0.341189	0.641369	0.53197	0.594747	1
ENSMUSG00000021733	SLC4A7	34.7297	0.0818893	0.297185	0.27555	0.782894	1
ENSMUSG00000023032	SLC4A8	160.161	0.0684009	0.202289	0.338134	0.735262	1
ENSMUSG00000024485	SLC4A9	0.585753	1.75152	1.91286	0.91566	0.359845	1
ENSMUSG00000027953	SLC50A1	18.1261	0.0593596	0.389377	0.152448	0.878834	1
ENSMUSG00000035699	SLC51A	1.22943	-0.31658	1.34386	-0.235575	0.813762	1
ENSMUSG00000053862	SLC51B	0.0330967	0	5.47161	0	1	1
ENSMUSG00000022560	SLC52A2	22.3557	0.770038	0.437922	1.75839	0.0786812	1
ENSMUSG00000027463	SLC52A3	2.5548	0.771898	1.15287	0.669543	0.503149	1
ENSMUSG00000011034	SLC5A1	1.66171	-0.231104	1.18494	-0.195034	0.845367	1
ENSMUSG00000042371	SLC5A10	0.137924	-0.662787	3.541	-0.187175	0.851523	1
ENSMUSG00000030769	SLC5A11	1.66912	1.80388	1.37263	1.31418	0.188787	1
ENSMUSG00000041644	SLC5A12	0.129681	-0.361167	2.60729	-0.138522	0.889828	1
ENSMUSG00000030781	SLC5A2	0.0288984	0	5.47161	0	1	1
ENSMUSG00000089774	SLC5A3	107.752	-0.0232709	0.290052	-0.0802302	0.936054	1
ENSMUSG00000000792	SLC5A5	12.1766	0.03735	0.472523	0.0790438	0.936998	1
ENSMUSG00000006641	SLC5A6	27.3711	-0.0652649	0.320419	-0.203686	0.838599	1
ENSMUSG00000023945	SLC5A7	9.9083	-0.106957	0.570236	-0.187566	0.851217	1
ENSMUSG00000020062	SLC5A8	0.0851441	-0.661968	4.53423	-0.145993	0.883927	1
ENSMUSG00000028544	SLC5A9	0.0748049	0	5.47161	0	1	1
ENSMUSG00000028744	SLC66A1	16.3414	-0.325352	0.489967	-0.664028	0.506672	1
ENSMUSG00000034006	SLC66A2	22.0645	0.142687	0.392755	0.363298	0.716383	1
ENSMUSG00000030310	SLC6A1	376.215	0.290663	0.187408	1.55096	0.120911	1
ENSMUSG00000030307	SLC6A11	188.557	0.842277	0.284146	2.96424	0.00303428	1
ENSMUSG00000030109	SLC6A12	2.77715	-0.453092	0.829135	-0.546463	0.584748	1
ENSMUSG00000030108	SLC6A13	14.3835	-0.281778	0.409484	-0.688131	0.49137	1
ENSMUSG00000019894	SLC6A15	39.9165	-0.614748	0.355485	-1.72932	0.083752	1
ENSMUSG00000094152	SLC6A16	1.09798	-1.29093	1.59586	-0.808927	0.418557	1
ENSMUSG00000027894	SLC6A17	521.092	0.215556	0.245656	0.87747	0.380232	1
ENSMUSG00000021612	SLC6A18	0.0231185	0	5.47161	0	1	1
ENSMUSG00000021565	SLC6A19	0.601671	0.667631	2.04633	0.326258	0.744229	1
ENSMUSG00000055368	SLC6A2	1.75143	0.245269	1.15085	0.213121	0.831233	1
ENSMUSG00000036814	SLC6A20A	29.6553	0.0555332	0.44918	0.123632	0.901606	1
ENSMUSG00000025243	SLC6A20B	6.42599	-0.178312	0.579267	-0.307823	0.758217	1
ENSMUSG00000070568	SLC6A21	0.211284	0	3.43023	0	1	1
ENSMUSG00000021609	SLC6A3	12.0173	-0.181815	0.529576	-0.343321	0.731357	1
ENSMUSG00000020838	SLC6A4	1.95029	1.90343	1.44644	1.31593	0.188196	1
ENSMUSG00000039728	SLC6A5	34.8777	0.307016	0.545785	0.562521	0.573761	1
ENSMUSG00000030096	SLC6A6	152.021	0.463295	0.256557	1.80582	0.0709468	1
ENSMUSG00000052026	SLC6A7	47.5262	0.185397	0.307193	0.603521	0.546162	1
ENSMUSG00000019558	SLC6A8	106.529	0.353636	0.26919	1.3137	0.188946	1
ENSMUSG00000028542	SLC6A9	77.9753	0.577765	0.389751	1.48239	0.138236	1
ENSMUSG00000041313	SLC7A1	64.0563	-0.0112547	0.291721	-0.0385802	0.969225	1
ENSMUSG00000030495	SLC7A10	24.68	0.421461	0.37156	1.1343	0.256668	1
ENSMUSG00000027737	SLC7A11	92.5892	-0.240974	0.410301	-0.58731	0.556996	1
ENSMUSG00000041052	SLC7A13	0.0131404	0	5.47161	0	1	1
ENSMUSG00000069072	SLC7A14	156.454	-0.116893	0.183313	-0.637668	0.52369	1
ENSMUSG00000020600	SLC7A15	0.463294	-3.64496	2.9284	-1.24469	0.213245	1
ENSMUSG00000031596	SLC7A2	34.3293	0.430661	0.439824	0.979168	0.327497	1
ENSMUSG00000031297	SLC7A3	10.5605	-0.637789	0.509301	-1.25228	0.210466	1
ENSMUSG00000022756	SLC7A4	47.2032	0.0849976	0.398745	0.213163	0.8312	1
ENSMUSG00000040010	SLC7A5	67.7563	0.60687	0.339751	1.78622	0.0740638	1
ENSMUSG00000031904	SLC7A6	28.6345	0.429471	0.295471	1.45351	0.146081	1
ENSMUSG00000033106	SLC7A6OS	19.4071	0.332994	0.356604	0.933792	0.350411	1
ENSMUSG00000000958	SLC7A7	5.47694	-0.521409	1.08647	-0.479912	0.63129	1
ENSMUSG00000022180	SLC7A8	71.0623	0.0181651	0.238795	0.0760695	0.939364	1
ENSMUSG00000030376	SLC8A2	182.53	0.262052	0.29869	0.877337	0.380304	1
ENSMUSG00000079055	SLC8A3	64.4599	0.182021	0.281887	0.645722	0.518459	1
ENSMUSG00000032754	SLC8B1	12.2286	0.479496	0.571113	0.839581	0.401143	1
ENSMUSG00000028854	SLC9A1	69.9998	0.3067	0.397191	0.772171	0.440013	1
ENSMUSG00000026062	SLC9A2	10.3035	-0.168893	0.488593	-0.345672	0.729589	1
ENSMUSG00000036123	SLC9A3	4.9081	0.41511	0.932767	0.44503	0.656298	1
ENSMUSG00000020733	SLC9A3R1	58.4348	-0.0387951	0.290487	-0.133552	0.893757	1
ENSMUSG00000002504	SLC9A3R2	41.7497	0.381768	0.342659	1.11413	0.265221	1
ENSMUSG00000026065	SLC9A4	2.92388	1.28748	1.38502	0.929579	0.352589	1
ENSMUSG00000014786	SLC9A5	25.6862	0.0809759	0.387673	0.208877	0.834545	1
ENSMUSG00000060681	SLC9A6	83.0779	0.0151866	0.207481	0.073195	0.941651	1
ENSMUSG00000037341	SLC9A7	38.8203	-0.417566	0.303385	-1.37636	0.168711	1
ENSMUSG00000039463	SLC9A8	58.1344	-0.0262648	0.280534	-0.0936241	0.925408	1
ENSMUSG00000031129	SLC9A9	24.0474	0.213732	0.341151	0.626504	0.530985	1
ENSMUSG00000050150	SLC9B1	0.148388	-1.56261	3.53512	-0.442024	0.658472	1
ENSMUSG00000037994	SLC9B2	2.09283	0.350785	1.04114	0.336925	0.736173	1
ENSMUSG00000030237	SLCO1A4	30.1048	0.0468732	0.493254	0.0950285	0.924292	1
ENSMUSG00000063975	SLCO1A5	0.328501	0.0780731	2.38662	0.0327128	0.973904	1
ENSMUSG00000079262	SLCO1A6	0.0605102	0	5.47161	0	1	1
ENSMUSG00000030236	SLCO1B2	0.20365	-1.57125	5.44937	-0.288336	0.773089	1
ENSMUSG00000030235	SLCO1C1	32.1397	0.0267367	0.417164	0.0640917	0.948897	1
ENSMUSG00000032548	SLCO2A1	7.40964	0.669739	0.743146	0.901222	0.36747	1
ENSMUSG00000030737	SLCO2B1	34.9286	0.54745	0.336148	1.6286	0.103398	1
ENSMUSG00000025790	SLCO3A1	53.0908	-0.553947	0.312676	-1.77164	0.0764551	1
ENSMUSG00000038963	SLCO4A1	8.51131	0.608677	0.640127	0.950869	0.341671	1
ENSMUSG00000040693	SLCO4C1	1.8028	1.17679	1.13587	1.03603	0.300189	1
ENSMUSG00000025938	SLCO5A1	8.43108	0.0693007	0.554012	0.125089	0.900453	1
ENSMUSG00000026331	SLCO6C1	0.314942	-2.98736	2.41669	-1.23613	0.216409	1
ENSMUSG00000021597	SLF1	19.9125	-0.460061	0.424495	-1.08378	0.278461	1
ENSMUSG00000036097	SLF2	58.0238	0.0321063	0.25972	0.123619	0.901617	1
ENSMUSG00000078763	SLFN1	13.6201	-1.45565	1.7204	-0.846113	0.39749	1
ENSMUSG00000082101	SLFN14	0.0511063	-1.57339	5.46831	-0.287729	0.773554	1
ENSMUSG00000072620	SLFN2	43.8728	1.12411	1.00023	1.12386	0.261074	1
ENSMUSG00000018986	SLFN3	0.764015	-0.513028	1.79565	-0.285706	0.775103	1
ENSMUSG00000000204	SLFN4	102.161	0	2.23274	0	1	1
ENSMUSG00000054404	SLFN5	38.1629	-0.570641	0.979605	-0.582521	0.560216	1
ENSMUSG00000086327	SLFN5OS	0.147162	0	5.47161	0	1	1
ENSMUSG00000035208	SLFN8	26.5713	1.41017	1.01322	1.39177	0.163992	1
ENSMUSG00000069793	SLFN9	9.73617	0.694583	1.31727	0.527289	0.597993	1
ENSMUSG00000047518	SLFNL1	0.477298	-0.836838	2.08517	-0.401328	0.688179	1
ENSMUSG00000021040	SLIRP	24.3528	-1.19462	0.495312	-2.41185	0.015872	1
ENSMUSG00000025020	SLIT1	79.0081	0.0977169	0.295943	0.330188	0.741258	1
ENSMUSG00000031558	SLIT2	45.5972	-0.351791	0.305973	-1.14975	0.250249	1
ENSMUSG00000056427	SLIT3	45.2573	0.0736157	0.249519	0.29503	0.767971	1
ENSMUSG00000075478	SLITRK1	103.018	0.0509351	0.222501	0.228921	0.818931	1
ENSMUSG00000036790	SLITRK2	34.1853	0.31947	0.346941	0.920818	0.357145	1
ENSMUSG00000048304	SLITRK3	53.9639	-0.473889	0.349291	-1.35672	0.174871	1
ENSMUSG00000046699	SLITRK4	54.0694	-0.770409	0.360071	-2.1396	0.032387	1
ENSMUSG00000033214	SLITRK5	76.9355	-0.241143	0.225054	-1.07149	0.283949	1
ENSMUSG00000045871	SLITRK6	4.7829	-0.926713	0.912827	-1.01521	0.310005	1
ENSMUSG00000025060	SLK	69.3112	-0.102213	0.377038	-0.271093	0.786319	1
ENSMUSG00000021870	SLMAP	70.1263	-0.353352	0.316118	-1.11778	0.263659	1
ENSMUSG00000090104	SLMAPOS2	0.431283	-0.0147086	2.09309	-0.00702721	0.994393	1
ENSMUSG00000042045	SLN	0.353098	-0.223662	1.93964	-0.115311	0.908199	1
ENSMUSG00000017002	SLPI	8.83175	1.40728	1.75532	0.80172	0.422715	1
ENSMUSG00000032212	SLTM	48.5226	0.0812289	0.400581	0.202777	0.839309	1
ENSMUSG00000020409	SLU7	35.5422	-0.222369	0.353447	-0.629143	0.529255	1
ENSMUSG00000022596	SLURP1	2.73057	-0.842126	0.995025	-0.846337	0.397365	1
ENSMUSG00000075605	SLURP2	0.0290995	0	5.47161	0	1	1
ENSMUSG00000059772	SLX1B	13.6689	0.300662	0.411356	0.730903	0.464838	1
ENSMUSG00000039738	SLX4	51.4923	0.555336	0.281849	1.97033	0.0488001	1
ENSMUSG00000027281	SLX4IP	5.61432	-0.277379	0.642746	-0.431552	0.666067	1
ENSMUSG00000031681	SMAD1	44.1439	-0.167442	0.252171	-0.664002	0.506689	1
ENSMUSG00000024563	SMAD2	45.9357	0.0747572	0.256522	0.291426	0.770726	1
ENSMUSG00000032402	SMAD3	84.4376	0.213982	0.243179	0.879937	0.378893	1
ENSMUSG00000024515	SMAD4	57.7099	0.00413117	0.255149	0.0161912	0.987082	1
ENSMUSG00000021540	SMAD5	55.5444	0.123702	0.285144	0.433824	0.664417	1
ENSMUSG00000036867	SMAD6	3.14389	0.234975	1.07805	0.217963	0.827458	1
ENSMUSG00000025880	SMAD7	32.9788	0.470156	0.445543	1.05524	0.291315	1
ENSMUSG00000027796	SMAD9	23.4582	0.366164	0.345149	1.06089	0.288741	1
ENSMUSG00000053559	SMAGP	2.11465	-1.12521	1.40841	-0.798927	0.424333	1
ENSMUSG00000026155	SMAP1	54.8488	-0.158854	0.264089	-0.601517	0.547496	1
ENSMUSG00000032870	SMAP2	110.84	0.0907721	0.168253	0.539498	0.589543	1
ENSMUSG00000031099	SMARCA1	58.9528	-0.956767	0.34886	-2.74256	0.00609631	1
ENSMUSG00000024921	SMARCA2	184.399	-0.044394	0.232348	-0.191067	0.848473	1
ENSMUSG00000032187	SMARCA4	223.533	0.275131	0.241022	1.14152	0.253654	1
ENSMUSG00000031715	SMARCA5	70.2765	-0.37568	0.328974	-1.14197	0.253465	1
ENSMUSG00000052912	SMARCA5-PS	0.379446	-2.11842	2.42171	-0.874764	0.381702	1
ENSMUSG00000029920	SMARCAD1	25.6122	-0.235068	0.414586	-0.566994	0.570718	1
ENSMUSG00000039354	SMARCAL1	61.7844	0.0430221	0.220881	0.194775	0.845569	1
ENSMUSG00000000902	SMARCB1	64.1429	0.348899	0.323525	1.07843	0.280842	1
ENSMUSG00000032481	SMARCC1	60.5144	-0.115928	0.260494	-0.445033	0.656296	1
ENSMUSG00000025369	SMARCC2	267.284	0.390528	0.228813	1.70676	0.0878673	1
ENSMUSG00000023018	SMARCD1	90.6224	0.230677	0.239972	0.961267	0.336418	1
ENSMUSG00000078619	SMARCD2	28.8126	0.726907	0.372816	1.94977	0.0512032	1
ENSMUSG00000028949	SMARCD3	57.8359	0.182373	0.239163	0.762546	0.445734	1
ENSMUSG00000037935	SMARCE1	34.0862	0.353562	0.312565	1.13116	0.257987	1
ENSMUSG00000094568	SMARCE1-PS1	0.322577	-0.380465	2.52345	-0.150772	0.880156	1
ENSMUSG00000041133	SMC1A	52.3507	-0.323431	0.396805	-0.815088	0.415022	1
ENSMUSG00000022432	SMC1B	0.0525828	-0.723239	5.46684	-0.132296	0.894751	1
ENSMUSG00000028312	SMC2	7.94257	-0.40434	0.660608	-0.612072	0.54049	1
ENSMUSG00000085763	SMC2OS	0.303977	-1.91538	2.3437	-0.817247	0.413787	1
ENSMUSG00000024974	SMC3	33.8616	-0.113163	0.431774	-0.262088	0.793253	1
ENSMUSG00000034349	SMC4	7.35265	0.303192	0.803206	0.377478	0.705819	1
ENSMUSG00000024943	SMC5	23.0126	-0.435824	0.403873	-1.07911	0.280539	1
ENSMUSG00000020608	SMC6	33.0431	-0.246849	0.413137	-0.597499	0.550174	1
ENSMUSG00000024054	SMCHD1	59.791	-0.299233	0.31751	-0.942436	0.345969	1
ENSMUSG00000030292	SMCO2	0.111736	-0.290245	5.46159	-0.0531429	0.957618	1
ENSMUSG00000043298	SMCO3	4.6891	0.829155	0.99029	0.837285	0.402432	1
ENSMUSG00000058173	SMCO4	1.50834	-0.599415	1.34062	-0.447117	0.654791	1
ENSMUSG00000049323	SMCR8	101.525	0.104426	0.222728	0.468852	0.639176	1
ENSMUSG00000022452	SMDT1	78.9144	-0.394374	0.207963	-1.89637	0.0579111	1
ENSMUSG00000030655	SMG1	388.335	0.229982	0.232551	0.988954	0.322685	1
ENSMUSG00000001415	SMG5	132.449	0.252928	0.272426	0.928427	0.353186	1
ENSMUSG00000038290	SMG6	81.4926	0.277406	0.215849	1.28519	0.198728	1
ENSMUSG00000042772	SMG7	149.032	0.0367364	0.199942	0.183735	0.854221	1
ENSMUSG00000020495	SMG8	23.0272	0.105217	0.366909	0.286765	0.774292	1
ENSMUSG00000002210	SMG9	26.8756	0.476948	0.398319	1.1974	0.231149	1
ENSMUSG00000078350	SMIM1	17.1528	-0.242268	0.47772	-0.507134	0.612061	1
ENSMUSG00000072704	SMIM10L1	66.1386	-0.498283	0.309113	-1.61198	0.106967	1
ENSMUSG00000054850	SMIM10L2A	18.2096	-0.208427	0.35133	-0.593252	0.553012	1
ENSMUSG00000051989	SMIM11	8.07207	-0.767404	0.584973	-1.31186	0.189567	1
ENSMUSG00000042380	SMIM12	32.0638	-0.341588	0.283977	-1.20287	0.229025	1
ENSMUSG00000091264	SMIM13	139.759	-0.205032	0.199137	-1.0296	0.303197	1
ENSMUSG00000037822	SMIM14	109.355	0.127322	0.219088	0.581145	0.561143	1
ENSMUSG00000071180	SMIM15	17.5573	-0.269718	0.360169	-0.748865	0.453938	1
ENSMUSG00000093536	SMIM17	11.5626	-0.0230114	0.449071	-0.0512423	0.959132	1
ENSMUSG00000094500	SMIM18	3.71877	-0.739145	0.710195	-1.04076	0.297985	1
ENSMUSG00000031534	SMIM19	15.7379	-0.181147	0.385134	-0.470348	0.638106	1
ENSMUSG00000061461	SMIM20	21.2149	-0.14589	0.339642	-0.42954	0.66753	1
ENSMUSG00000096215	SMIM22	0.10004	0	4.40744	0	1	1
ENSMUSG00000078439	SMIM24	1.25031	0.538508	1.2702	0.423955	0.671599	1
ENSMUSG00000074754	SMIM26	6.75984	-0.683428	0.654348	-1.04444	0.296281	1
ENSMUSG00000028407	SMIM27	3.05036	-1.25205	0.829512	-1.50938	0.131201	1
ENSMUSG00000062753	SMIM29	18.2525	-0.211572	0.425483	-0.497252	0.619011	1
ENSMUSG00000038059	SMIM3	15.0258	0.13489	0.531542	0.253772	0.799672	1
ENSMUSG00000052419	SMIM30	19.9925	-0.380943	0.425568	-0.895138	0.370713	1
ENSMUSG00000110086	SMIM32	3.28346	1.0651	0.967533	1.10084	0.270967	1
ENSMUSG00000073598	SMIM33	0.489879	-1.4759	1.82687	-0.807886	0.419156	1
ENSMUSG00000091996	SMIM35	0.936264	-0.796076	1.60343	-0.496482	0.619554	1
ENSMUSG00000110344	SMIM36	4.46564	-1.89141	0.959715	-1.9708	0.0487465	1
ENSMUSG00000109305	SMIM38	0.892235	0.477057	1.99527	0.239093	0.811033	1
ENSMUSG00000058351	SMIM4	6.99314	-0.201497	0.622896	-0.323484	0.746329	1
ENSMUSG00000092349	SMIM40	0.483329	0.373114	1.79471	0.207896	0.83531	1
ENSMUSG00000115113	SMIM40-PS	0.150122	0	5.47161	0	1	1
ENSMUSG00000085007	SMIM43	13.3872	-0.640401	0.530585	-1.20697	0.227443	1
ENSMUSG00000068099	SMIM45	88.2145	-0.0523465	0.275357	-0.190104	0.849228	1
ENSMUSG00000121579	SMIM46	0.310975	-0.340311	2.27315	-0.149709	0.880994	1
ENSMUSG00000048442	SMIM5	1.83468	0.0435227	1.27096	0.0342439	0.972683	1
ENSMUSG00000075420	SMIM6	1.92229	1.56649	1.32332	1.18376	0.236508	1
ENSMUSG00000044600	SMIM7	66.0587	-7.34625e-05	0.343136	-0.000214092	0.999829	1
ENSMUSG00000028295	SMIM8	6.66683	-0.464466	0.632227	-0.734651	0.462552	1
ENSMUSG00000045709	SMKR-PS	0.0914059	0	5.47161	0	1	1
ENSMUSG00000096546	SMLR1	0.101318	-1.03414	4.3097	-0.239956	0.810364	1
ENSMUSG00000021645	SMN1	12.9418	-0.178541	0.475294	-0.375644	0.707182	1
ENSMUSG00000025024	SMNDC1	17.5448	0.134681	0.429656	0.313462	0.75393	1
ENSMUSG00000001761	SMO	22.058	0.297098	0.40152	0.739933	0.45934	1
ENSMUSG00000021136	SMOC1	21.8777	0.546987	0.382971	1.42827	0.153213	1
ENSMUSG00000023886	SMOC2	13.815	0.157857	0.46806	0.337257	0.735923	1
ENSMUSG00000073458	SMOK2A	0.00997815	0	5.47161	0	1	1
ENSMUSG00000073457	SMOK2B	0.00997815	0	5.47161	0	1	1
ENSMUSG00000027333	SMOX	53.3934	-0.273129	0.309989	-0.881094	0.378267	1
ENSMUSG00000037049	SMPD1	130.148	-0.251777	0.245134	-1.0271	0.304375	1
ENSMUSG00000019822	SMPD2	14.4243	-0.255141	0.388789	-0.656245	0.511666	1
ENSMUSG00000031906	SMPD3	67.1235	-0.296693	0.304073	-0.975729	0.329199	1
ENSMUSG00000005899	SMPD4	49.6084	0.357313	0.313275	1.14057	0.254047	1
ENSMUSG00000071724	SMPD5	0.575811	-0.657021	1.75614	-0.374128	0.708309	1
ENSMUSG00000019872	SMPDL3A	22.8415	0.288761	0.489401	0.590028	0.555172	1
ENSMUSG00000028885	SMPDL3B	3.86481	-1.50183	0.922242	-1.62846	0.103428	1
ENSMUSG00000041476	SMPX	0.698077	2.67664	1.78	1.50373	0.13265	1
ENSMUSG00000071708	SMS	65.4934	-0.199075	0.282557	-0.704549	0.481091	1
ENSMUSG00000081752	SMS-PS	2.57292	-0.644332	1.16891	-0.551227	0.581478	1
ENSMUSG00000082906	SMT3H1-PS	0.393001	0	5.47161	0	1	1
ENSMUSG00000020439	SMTN	8.61254	0.790045	0.601362	1.31376	0.188927	1
ENSMUSG00000027077	SMTNL1	0.00997815	0	5.47161	0	1	1
ENSMUSG00000045667	SMTNL2	1.52948	1.04315	1.25273	0.832701	0.405013	1
ENSMUSG00000028409	SMU1	55.3841	-0.420934	0.250202	-1.68238	0.0924952	1
ENSMUSG00000036061	SMUG1	19.0064	0.178646	0.413915	0.4316	0.666032	1
ENSMUSG00000038780	SMURF1	58.9642	0.0322342	0.292449	0.110222	0.912233	1
ENSMUSG00000018363	SMURF2	44.034	0.124496	0.269488	0.461973	0.644101	1
ENSMUSG00000055027	SMYD1	2.11182	0.22126	1.0087	0.219352	0.826376	1
ENSMUSG00000026603	SMYD2	35.9625	-0.0619433	0.264454	-0.234231	0.814806	1
ENSMUSG00000055067	SMYD3	33.6802	-0.447476	0.290879	-1.53836	0.123961	1
ENSMUSG00000018809	SMYD4	21.4645	-0.296025	0.370948	-0.798022	0.424858	1
ENSMUSG00000033706	SMYD5	37.7023	-0.265304	0.274617	-0.966089	0.334	1
ENSMUSG00000042821	SNAI1	1.61551	-0.294641	1.82966	-0.161036	0.872065	1
ENSMUSG00000022676	SNAI2	0.32127	-0.64129	2.31875	-0.276566	0.782113	1
ENSMUSG00000006587	SNAI3	0.473406	-1.16788	1.77086	-0.659501	0.509574	1
ENSMUSG00000027287	SNAP23	12.8848	0.59596	0.598422	0.995885	0.319306	1
ENSMUSG00000027273	SNAP25	729.569	0.0619963	0.259596	0.238818	0.811246	1
ENSMUSG00000022765	SNAP29	26.3222	-0.410316	0.365329	-1.12314	0.261378	1
ENSMUSG00000009894	SNAP47	260.888	-0.101561	0.220057	-0.461518	0.644427	1
ENSMUSG00000033419	SNAP91	251.419	-0.154584	0.160822	-0.961211	0.336446	1
ENSMUSG00000021113	SNAPC1	35.4555	-0.345405	0.267288	-1.29226	0.196267	1
ENSMUSG00000011837	SNAPC2	25.6154	-0.175575	0.382804	-0.458656	0.646481	1
ENSMUSG00000028483	SNAPC3	30.8783	-0.167725	0.397401	-0.422055	0.672985	1
ENSMUSG00000036281	SNAPC4	46.2056	0.385851	0.334179	1.15462	0.248245	1
ENSMUSG00000032398	SNAPC5	8.36267	0.0378561	0.584513	0.0647653	0.948361	1
ENSMUSG00000001018	SNAPIN	26.5118	-0.155524	0.371223	-0.418951	0.675252	1
ENSMUSG00000025889	SNCA	60.6151	-0.394123	0.258543	-1.5244	0.127409	1
ENSMUSG00000024534	SNCAIP	5.70164	0.88009	0.646187	1.36197	0.173206	1
ENSMUSG00000034891	SNCB	134.573	0.0681646	0.270359	0.252127	0.800943	1
ENSMUSG00000023064	SNCG	10.9829	0.816714	0.648905	1.2586	0.208173	1
ENSMUSG00000001424	SND1	117.92	0.0363858	0.213376	0.170524	0.864598	1
ENSMUSG00000047793	SNED1	37.4496	0.975608	0.498529	1.95697	0.0503505	1
ENSMUSG00000006058	SNF8	39.4866	-0.211067	0.319805	-0.659987	0.509262	1
ENSMUSG00000108414	SNHG1	17.2694	-0.851361	0.413093	-2.06094	0.0393084	1
ENSMUSG00000113722	SNHG10	2.3829	-0.633714	1.04097	-0.608774	0.542674	1
ENSMUSG00000044349	SNHG11	632.782	0.532703	0.25216	2.11256	0.0346383	1
ENSMUSG00000086290	SNHG12	25.0537	-0.243626	0.353891	-0.688423	0.491187	1
ENSMUSG00000100826	SNHG14	492.674	0.0390015	0.171254	0.227741	0.819847	1
ENSMUSG00000085156	SNHG15	5.55113	0.370996	0.977962	0.379356	0.704423	1
ENSMUSG00000020812	SNHG16	6.58462	-0.537011	0.574256	-0.935141	0.349716	1
ENSMUSG00000085385	SNHG17	18.9202	0.523966	0.444553	1.17864	0.238543	1
ENSMUSG00000096956	SNHG18	1.54431	1.30801	1.26615	1.03307	0.301573	1
ENSMUSG00000086859	SNHG20	13.4713	-0.86854	0.519839	-1.67079	0.094764	1
ENSMUSG00000085241	SNHG3	3.41239	-0.702039	0.86598	-0.810688	0.417545	1
ENSMUSG00000097195	SNHG5	6.60387	-0.305294	0.669883	-0.455743	0.648575	1
ENSMUSG00000098234	SNHG6	15.3279	-0.97699	0.470405	-2.07691	0.0378096	1
ENSMUSG00000086775	SNHG7OS	0.117846	-0.667854	3.62791	-0.184088	0.853945	1
ENSMUSG00000104960	SNHG8	11.9079	-1.16264	0.559343	-2.07859	0.0376554	1
ENSMUSG00000090101	SNHG9	0.155782	-1.34387	3.92395	-0.34248	0.73199	1
ENSMUSG00000050213	SNIP1	17.2641	-0.230437	0.374699	-0.614992	0.53856	1
ENSMUSG00000037972	SNN	153.556	0.0220065	0.187869	0.117137	0.906751	1
ENSMUSG00000093413	SNORA15	0.428553	-1.39641	2.25204	-0.620063	0.535216	1
ENSMUSG00000077192	SNORA17	0.0388995	-0.723239	5.46684	-0.132296	0.894751	1
ENSMUSG00000064901	SNORA21	1.72312	-2.03882	1.49692	-1.36201	0.173195	1
ENSMUSG00000064451	SNORA23	2.24779	0.0174392	1.45351	0.011998	0.990427	1
ENSMUSG00000092730	SNORA24	0.225152	-1.55744	3.17854	-0.489987	0.624143	1
ENSMUSG00000093355	SNORA26	0.960362	-0.0201904	1.48803	-0.0135686	0.989174	1
ENSMUSG00000064493	SNORA28	0.565171	-2.29525	2.65206	-0.865458	0.386787	1
ENSMUSG00000065939	SNORA2B	0.0192656	0	5.47161	0	1	1
ENSMUSG00000065016	SNORA3	0.251557	0	5.39072	0	1	1
ENSMUSG00000065259	SNORA30	0.856475	-2.10366	1.94552	-1.08129	0.27957	1
ENSMUSG00000065147	SNORA31	0.0131404	0	5.47161	0	1	1
ENSMUSG00000070063	SNORA33	0.00975817	0	5.47161	0	1	1
ENSMUSG00002076288	SNORA34	0.431808	0.264432	2.33709	0.113146	0.909915	1
ENSMUSG00000064604	SNORA44	0.310496	-2.09974	2.20068	-0.954131	0.340018	1
ENSMUSG00000088108	SNORA47	0.208275	-0.710638	4.80256	-0.147971	0.882366	1
ENSMUSG00000064666	SNORA52	0.0349634	0	5.47161	0	1	1
ENSMUSG00000070167	SNORA57	1.84828	0.932118	1.23675	0.753684	0.451039	1
ENSMUSG00000065686	SNORA5C	0.769804	0.44595	1.73958	0.256355	0.797677	1
ENSMUSG00000064949	SNORA61	0.0579763	-1.57339	5.46831	-0.287729	0.773554	1
ENSMUSG00000064925	SNORA62	0.00956065	0	5.47161	0	1	1
ENSMUSG00000077709	SNORA64	0.402845	-2.4032	3.91289	-0.614173	0.539101	1
ENSMUSG00000065124	SNORA65	0
ENSMUSG00000077563	SNORA68	6.67836	-1.24335	0.856821	-1.45112	0.146747	1
ENSMUSG00000065642	SNORA69	0.0199563	0	5.47161	0	1	1
ENSMUSG00000119320	SNORA70	1.71208	-1.39792	1.79232	-0.779949	0.435421	1
ENSMUSG00000064387	SNORA73A	335.261	-1.3777	0.690277	-1.99586	0.0459493	1
ENSMUSG00000065353	SNORA73B	260.786	-1.33173	0.681387	-1.95444	0.0506491	1
ENSMUSG00000065649	SNORA74A	110.284	-1.06203	0.751195	-1.41379	0.157424	1
ENSMUSG00000064837	SNORA75	0
ENSMUSG00000089255	SNORA78	15.5394	-1.24232	0.652729	-1.90327	0.0570053	1
ENSMUSG00000064563	SNORA7A	10.8276	-1.13134	0.873516	-1.29515	0.195267	1
ENSMUSG00000087935	SNORA81	1.66549	-1.70361	1.72573	-0.98718	0.323554	1
ENSMUSG00000064513	SNORA9	3.48109	-0.624094	0.935975	-0.666785	0.504909	1
ENSMUSG00000026258	SNORC	0.102984	-0.286374	5.06407	-0.0565502	0.954904	1
ENSMUSG00000065126	SNORD104	0.952835	0.0405863	1.63328	0.0248495	0.980175	1
ENSMUSG00000064899	SNORD118	0.296819	-0.960497	2.30437	-0.416816	0.676813	1
ENSMUSG00000088252	SNORD13	1.75243	-2.75173	1.60981	-1.70936	0.0873846	1
ENSMUSG00000119805	SNORD14C	0
ENSMUSG00000118706	SNORD14D	0
ENSMUSG00002076818	SNORD14E	0.0305757	0	5.47161	0	1	1
ENSMUSG00000065822	SNORD15A	3.46386	-0.536518	0.911191	-0.58881	0.555989	1
ENSMUSG00000064966	SNORD15B	55.1568	-0.802486	0.868816	-0.923654	0.355666	1
ENSMUSG00000119388	SNORD16A	0
ENSMUSG00000077714	SNORD17	80.1617	-0.745571	0.665671	-1.12003	0.262701	1
ENSMUSG00000064453	SNORD21	4.97368	-1.48522	2.45484	-0.605017	0.545168	1
ENSMUSG00000065087	SNORD22	24.3359	-1.19689	0.693567	-1.7257	0.0844008	1
ENSMUSG00000065219	SNORD32A	0.0395948	-1.57339	5.46831	-0.287729	0.773554	1
ENSMUSG00002076766	SNORD33	0.670135	-4.30962	2.93208	-1.46982	0.141611	1
ENSMUSG00000065818	SNORD35A	0.0899722	-0.290244	5.46159	-0.0531428	0.957618	1
ENSMUSG00000065883	SNORD3B-PS2	0.0444643	-0.290243	5.46159	-0.0531427	0.957618	1
ENSMUSG00000064968	SNORD47	0.326743	0	4.21127	0	1	1
ENSMUSG00000065734	SNORD49A	0.0114394	0	5.47161	0	1	1
ENSMUSG00000064437	SNORD49B	0.605958	-4.75071	5.11732	-0.928359	0.353221	1
ENSMUSG00000119432	SNORD50B	0.207593	0	5.47161	0	1	1
ENSMUSG00000092680	SNORD55	0.0767193	-0.916904	5.36837	-0.170797	0.864383	1
ENSMUSG00000077457	SNORD65	0.0727903	0	5.47161	0	1	1
ENSMUSG00000077221	SNORD67	0.0305757	0	5.47161	0	1	1
ENSMUSG00000064450	SNORD68	0.0727903	0	5.47161	0	1	1
ENSMUSG00000077549	SNORD71	0.0305757	0	5.47161	0	1	1
ENSMUSG00000093044	SNORD8	0.538253	-3.6627	2.58154	-1.4188	0.155957	1
ENSMUSG00000077734	SNORD83B	1.24721	-3.46487	2.18106	-1.58862	0.112146	1
ENSMUSG00000077704	SNORD89	0.546824	0.974979	2.53953	0.383922	0.701037	1
ENSMUSG00000093289	SNORD92	0.00972794	-0.72324	5.46684	-0.132296	0.89475	1
ENSMUSG00000080465	SNORD94	28.8991	-0.597915	0.6745	-0.886457	0.375371	1
ENSMUSG00000080615	SNORD99	0.320563	-2.60442	4.35716	-0.597732	0.550018	1
ENSMUSG00000027457	SNPH	281.914	0.304271	0.222249	1.36906	0.170982	1
ENSMUSG00000038145	SNRK	223.516	-0.0133923	0.169271	-0.0791179	0.936939	1
ENSMUSG00000003660	SNRNP200	262.019	0.0845817	0.177619	0.476197	0.633934	1
ENSMUSG00000001158	SNRNP27	22.4364	-0.311948	0.350068	-0.891106	0.372872	1
ENSMUSG00000029402	SNRNP35	6.37623	0.565867	0.592784	0.954592	0.339784	1
ENSMUSG00000074088	SNRNP40	18.8478	-0.487948	0.390457	-1.24968	0.211415	1
ENSMUSG00000021431	SNRNP48	33.8486	0.0934721	0.324569	0.287988	0.773356	1
ENSMUSG00000063511	SNRNP70	197.748	0.752204	0.313517	2.39924	0.0164291	1
ENSMUSG00000061479	SNRPA	37.2573	0.0585898	0.382587	0.153141	0.878287	1
ENSMUSG00000030512	SNRPA1	14.5209	0.13253	0.504388	0.262753	0.792741	1
ENSMUSG00000027404	SNRPB	62.2145	-0.174639	0.299577	-0.582951	0.559926	1
ENSMUSG00000008333	SNRPB2	18.4213	-0.330585	0.483016	-0.684417	0.493712	1
ENSMUSG00000024217	SNRPC	28.7511	-0.341222	0.345023	-0.988983	0.322671	1
ENSMUSG00000002477	SNRPD1	22.5592	-0.643497	0.37294	-1.72547	0.0844431	1
ENSMUSG00000040824	SNRPD2	49.558	-0.622653	0.3077	-2.02357	0.0430144	1
ENSMUSG00000020180	SNRPD3	29.6824	-0.000198868	0.273257	-0.000727771	0.999419	1
ENSMUSG00000090553	SNRPE	19.3014	-0.725832	0.405964	-1.78792	0.0737887	1
ENSMUSG00000082044	SNRPERT	1.00249	0.612471	1.66855	0.367067	0.713569	1
ENSMUSG00000020018	SNRPF	13.3179	-0.31425	0.40147	-0.782748	0.433775	1
ENSMUSG00000057278	SNRPG	13.9398	-0.972189	0.509107	-1.9096	0.056185	1
ENSMUSG00000102252	SNRPN	354.335	-0.0969141	0.175735	-0.551479	0.581305	1
ENSMUSG00000027488	SNTA1	27.4955	0.00651341	0.343236	0.0189765	0.98486	1
ENSMUSG00000060429	SNTB1	5.97089	-0.415445	0.742335	-0.559646	0.575721	1
ENSMUSG00000041308	SNTB2	55.6241	0.019053	0.247871	0.0768666	0.93873	1
ENSMUSG00000025909	SNTG1	39.0051	-0.179921	0.32914	-0.54664	0.584626	1
ENSMUSG00000020672	SNTG2	4.90624	-0.747368	0.712958	-1.04826	0.294517	1
ENSMUSG00000044772	SNTN	0.600319	-0.174011	2.40214	-0.0724401	0.942252	1
ENSMUSG00000063480	SNU13	68.0501	-0.311767	0.242578	-1.28522	0.198715	1
ENSMUSG00000055334	SNUPN	7.57387	0.426313	0.554739	0.768493	0.442195	1
ENSMUSG00000102627	SNURF	13.9397	-0.994802	0.4905	-2.02814	0.042546	1
ENSMUSG00000021039	SNW1	49.131	0.0689753	0.326471	0.211276	0.832672	1
ENSMUSG00000032382	SNX1	71.6771	0.026288	0.226942	0.115835	0.907783	1
ENSMUSG00000038301	SNX10	84.7223	-0.0869159	0.284654	-0.305339	0.760108	1
ENSMUSG00000020876	SNX11	34.8345	0.275623	0.429439	0.641819	0.52099	1
ENSMUSG00000046032	SNX12	35.2041	-0.254233	0.261238	-0.973187	0.330461	1
ENSMUSG00000020590	SNX13	70.5608	-0.567885	0.299268	-1.89758	0.0577509	1
ENSMUSG00000032422	SNX14	42.2394	-0.146963	0.275493	-0.533452	0.59372	1
ENSMUSG00000024787	SNX15	16.2536	-0.0576233	0.411245	-0.140119	0.888566	1
ENSMUSG00000027534	SNX16	21.835	-0.45269	0.390847	-1.15823	0.24677	1
ENSMUSG00000029146	SNX17	76.1245	0.0352229	0.240435	0.146496	0.88353	1
ENSMUSG00000042364	SNX18	51.9002	0.128428	0.263648	0.487119	0.626174	1
ENSMUSG00000031993	SNX19	114.721	0.0836885	0.176416	0.474381	0.635228	1
ENSMUSG00000034484	SNX2	38.8313	-0.453918	0.354537	-1.28031	0.200436	1
ENSMUSG00000031662	SNX20	8.21293	-0.369585	1.25613	-0.294225	0.768586	1
ENSMUSG00000050373	SNX21	46.4732	0.0241826	0.247726	0.0976183	0.922235	1
ENSMUSG00000039452	SNX22	7.43331	0.111799	0.662849	0.168664	0.866061	1
ENSMUSG00000024535	SNX24	8.52611	-0.0498897	0.523629	-0.0952768	0.924095	1
ENSMUSG00000038291	SNX25	55.5473	-0.620118	0.293872	-2.11016	0.0348444	1
ENSMUSG00000028136	SNX27	140.635	0.117234	0.203494	0.576107	0.564543	1
ENSMUSG00000071669	SNX29	32.6892	0.082316	0.303742	0.271006	0.786386	1
ENSMUSG00000019804	SNX3	79.3233	0.0763396	0.258801	0.294974	0.768013	1
ENSMUSG00000028385	SNX30	85.5644	-0.218774	0.194195	-1.12657	0.259925	1
ENSMUSG00000013611	SNX31	0.183632	-0.994446	2.2783	-0.436486	0.662484	1
ENSMUSG00000056185	SNX32	59.4731	0.201848	0.232677	0.867501	0.385668	1
ENSMUSG00000032733	SNX33	34.2037	0.454622	0.316008	1.43864	0.150252	1
ENSMUSG00000022808	SNX4	23.965	0.190824	0.343682	0.555233	0.578735	1
ENSMUSG00000027423	SNX5	64.525	-0.111163	0.41221	-0.269677	0.787409	1
ENSMUSG00000005656	SNX6	26.1209	-0.246398	0.380859	-0.646954	0.517662	1
ENSMUSG00000028007	SNX7	10.3451	-0.635809	0.450422	-1.41158	0.158072	1
ENSMUSG00000029560	SNX8	22.7496	-0.13044	0.447189	-0.291688	0.770525	1
ENSMUSG00000002365	SNX9	18.8184	-0.170591	0.421713	-0.404518	0.685832	1
ENSMUSG00000026600	SOAT1	78.1317	0.14594	0.332268	0.439224	0.660499	1
ENSMUSG00000023045	SOAT2	1.56721	0.476628	1.87115	0.254724	0.798936	1
ENSMUSG00000038248	SOBP	54.4027	0.113931	0.275618	0.413366	0.679339	1
ENSMUSG00000038037	SOCS1	14.7239	0.344882	0.859452	0.401281	0.688213	1
ENSMUSG00000020027	SOCS2	15.5022	0.138318	0.385919	0.358412	0.720035	1
ENSMUSG00000053113	SOCS3	47.7951	-1.60384	0.921468	-1.74053	0.0817656	1
ENSMUSG00000048379	SOCS4	17.7584	0.0415309	0.439049	0.0945929	0.924638	1
ENSMUSG00000037104	SOCS5	86.7965	-0.119002	0.177386	-0.670866	0.502306	1
ENSMUSG00000056153	SOCS6	20.5588	0.220435	0.411802	0.535294	0.592446	1
ENSMUSG00000038485	SOCS7	153.123	0.230149	0.23951	0.960916	0.336595	1
ENSMUSG00000022982	SOD1	157.146	-0.270272	0.224822	-1.20216	0.229301	1
ENSMUSG00000006818	SOD2	226.702	0.0541626	0.156525	0.346031	0.729319	1
ENSMUSG00000072941	SOD3	18.6708	0.842491	0.713145	1.18137	0.237454	1
ENSMUSG00000055485	SOGA1	101.754	0.749988	0.335673	2.23428	0.0254647	1
ENSMUSG00000038916	SOGA3	63.057	0.146126	0.257222	0.568095	0.569971	1
ENSMUSG00000059625	SOHLH1	0.0114394	0	5.47161	0	1	1
ENSMUSG00000027794	SOHLH2	0.021	0	5.47161	0	1	1
ENSMUSG00000022961	SON	617.652	0.110944	0.176386	0.628984	0.52936	1
ENSMUSG00000025006	SORBS1	142.056	0.199022	0.218802	0.909597	0.363035	1
ENSMUSG00000031626	SORBS2	175.261	-0.139659	0.236066	-0.591609	0.554112	1
ENSMUSG00000085440	SORBS2OS	3.76417	-1.35056	1.06825	-1.26427	0.206133	1
ENSMUSG00000022091	SORBS3	29.7444	0.0480019	0.426893	0.112445	0.910471	1
ENSMUSG00000043531	SORCS1	42.6152	0.0361373	0.229744	0.157294	0.875013	1
ENSMUSG00000029093	SORCS2	70.0284	0.0971805	0.250262	0.388315	0.697783	1
ENSMUSG00000063434	SORCS3	57.6194	-0.552888	0.255448	-2.16439	0.0304347	1
ENSMUSG00000027227	SORD	18.1567	0.00583447	0.375192	0.0155506	0.987593	1
ENSMUSG00000049313	SORL1	704.609	0.0824782	0.174592	0.472405	0.636637	1
ENSMUSG00000068747	SORT1	457.732	0.101642	0.2013	0.504926	0.613611	1
ENSMUSG00000024241	SOS1	69.3129	-0.560844	0.249383	-2.24892	0.0245173	1
ENSMUSG00000034801	SOS2	41.6089	-0.0774684	0.310753	-0.249293	0.803135	1
ENSMUSG00000001494	SOST	0.301012	-0.94468	3.39287	-0.278431	0.780681	1
ENSMUSG00000036169	SOSTDC1	2.69317	-0.0146507	0.929604	-0.0157602	0.987426	1
ENSMUSG00000044352	SOWAHA	33.6883	-0.177447	0.415304	-0.427271	0.669182	1
ENSMUSG00000045314	SOWAHB	18.4709	0.17569	0.408307	0.430289	0.666985	1
ENSMUSG00000098188	SOWAHC	15.9566	0.36728	0.420677	0.873068	0.382626	1
ENSMUSG00000096014	SOX1	13.877	0.681637	0.396281	1.72009	0.0854166	1
ENSMUSG00000033006	SOX10	43.7784	0.399809	0.388164	1.03	0.30301	1
ENSMUSG00000063632	SOX11	26.1148	-0.149163	0.361653	-0.412447	0.680012	1
ENSMUSG00000051817	SOX12	14.1828	0.498788	0.462565	1.07831	0.280896	1
ENSMUSG00000070643	SOX13	9.52109	0.320864	0.485033	0.66153	0.508273	1
ENSMUSG00000053747	SOX14	0.344017	-1.38049	2.20752	-0.625359	0.531736	1
ENSMUSG00000041287	SOX15	0.176576	-0.378432	3.03327	-0.12476	0.900713	1
ENSMUSG00000025902	SOX17	2.61951	1.44723	1.11125	1.30234	0.192799	1
ENSMUSG00000046470	SOX18	4.47255	0.587401	1.06457	0.551774	0.581103	1
ENSMUSG00000047935	SOX1OT	12.3653	-0.148185	0.415066	-0.357016	0.72108	1
ENSMUSG00000074637	SOX2	18.2143	0.35225	0.381609	0.923065	0.355973	1
ENSMUSG00000061517	SOX21	5.66934	0.677082	0.588396	1.15072	0.249846	1
ENSMUSG00000105265	SOX2OT	22.5141	0.530042	0.51386	1.03149	0.30231	1
ENSMUSG00000045179	SOX3	1.44288	0.955225	1.51269	0.631475	0.52773	1
ENSMUSG00000040489	SOX30	0.200075	-0.183562	3.67555	-0.0499414	0.960169	1
ENSMUSG00000076431	SOX4	18.9638	0.222462	0.346046	0.642869	0.520309	1
ENSMUSG00000041540	SOX5	33.946	0.0929233	0.296104	0.31382	0.753658	1
ENSMUSG00000072677	SOX5IT	0.448152	-0.310127	1.87496	-0.165405	0.868625	1
ENSMUSG00000087302	SOX5OS1	0.295884	0.270788	3.99015	0.0678642	0.945894	1
ENSMUSG00000087157	SOX5OS2	0.0294643	-0.723239	5.46684	-0.132296	0.894751	1
ENSMUSG00000085785	SOX5OS3	0.199148	0.114004	2.46166	0.0463117	0.963062	1
ENSMUSG00000086282	SOX5OS4	0.0556114	0	5.47161	0	1	1
ENSMUSG00000051910	SOX6	37.6038	-0.159494	0.336066	-0.47459	0.635079	1
ENSMUSG00000030664	SOX6OS	0.021	0	5.47161	0	1	1
ENSMUSG00000063060	SOX7	1.02392	-0.221614	1.38686	-0.159796	0.873042	1
ENSMUSG00000024176	SOX8	44.8219	0.400502	0.342901	1.16798	0.242814	1
ENSMUSG00000000567	SOX9	27.0764	0.471282	0.390721	1.20619	0.227745	1
ENSMUSG00000001280	SP1	67.0468	0.347497	0.290102	1.19785	0.230977	1
ENSMUSG00000026222	SP100	21.6131	0.597229	0.93823	0.636548	0.524419	1
ENSMUSG00000070034	SP110	14.661	0.205297	1.12866	0.181894	0.855666	1
ENSMUSG00000070031	SP140	14.3097	0.278055	1.00032	0.277965	0.781039	1
ENSMUSG00000018678	SP2	13.938	0.181518	0.65817	0.275792	0.782707	1
ENSMUSG00000027109	SP3	61.0218	-0.235958	0.293549	-0.803812	0.421506	1
ENSMUSG00000063714	SP3OS	4.08538	-0.0939921	0.759843	-0.123699	0.901553	1
ENSMUSG00000025323	SP4	39.0864	-0.189042	0.301104	-0.627829	0.530116	1
ENSMUSG00000075304	SP5	0.931915	1.44704	1.59305	0.908346	0.363696	1
ENSMUSG00000038560	SP6	0.858209	1.33779	1.70924	0.782682	0.433814	1
ENSMUSG00000060284	SP7	2.91134	1.73041	0.929819	1.86102	0.0627413	1
ENSMUSG00000048562	SP8	2.90156	1.41226	1.10368	1.27959	0.20069	1
ENSMUSG00000068859	SP9	3.15722	0.141149	0.873635	0.161565	0.871648	1
ENSMUSG00000001948	SPA17	1.89337	-1.02918	1.1212	-0.917933	0.358654	1
ENSMUSG00000028475	SPAAR	1.14327	0.494979	1.59289	0.310742	0.755996	1
ENSMUSG00000028264	SPACA1	0.415003	-2.57241	3.6779	-0.699423	0.484288	1
ENSMUSG00000053184	SPACA3	0.00963279	0	5.47161	0	1	1
ENSMUSG00000070563	SPACA4	0.0287541	0	5.47161	0	1	1
ENSMUSG00000037167	SPACA5	0.0114394	0	5.47161	0	1	1
ENSMUSG00000080316	SPACA6	36.6866	0.618995	0.467724	1.32342	0.185696	1
ENSMUSG00000031509	SPACA7B	0.087008	0	5.47161	0	1	1
ENSMUSG00000026809	SPACA9	0.211389	0.579579	3.27038	0.177221	0.859335	1
ENSMUSG00000029723	SPACDR	99.5405	-0.136394	0.277238	-0.491974	0.622738	1
ENSMUSG00000037617	SPAG1	17.0903	0.940888	0.455284	2.06659	0.0387724	1
ENSMUSG00000053153	SPAG16	1.84201	0.00149107	1.17677	0.00126709	0.998989	1
ENSMUSG00000027867	SPAG17	0.328369	-1.39741	2.85682	-0.489149	0.624736	1
ENSMUSG00000085244	SPAG17OS	0.562347	-0.270952	1.93063	-0.140344	0.888388	1
ENSMUSG00000038180	SPAG4	3.78438	0.223506	0.935438	0.238932	0.811159	1
ENSMUSG00000002055	SPAG5	11.8651	0.404901	0.482552	0.839082	0.401423	1
ENSMUSG00000037708	SPAG6	1.78235	-2.21722	1.13792	-1.94849	0.0513565	1
ENSMUSG00000022783	SPAG6L	6.19185	-0.109035	0.57711	-0.188933	0.850145	1
ENSMUSG00000018287	SPAG7	18.3429	-0.162616	0.416609	-0.390332	0.696291	1
ENSMUSG00000066196	SPAG8	1.31154	-1.07555	1.11359	-0.965841	0.334124	1
ENSMUSG00000020859	SPAG9	314.38	-0.0315316	0.196927	-0.160118	0.872788	1
ENSMUSG00000018593	SPARC	344.193	0.880073	0.330285	2.66458	0.00770838	1
ENSMUSG00000029309	SPARCL1	846.843	0.369529	0.349311	1.05788	0.29011	1
ENSMUSG00000024068	SPAST	43.5386	-0.278623	0.268024	-1.03954	0.298551	1
ENSMUSG00000028188	SPATA1	2.16615	-0.85154	0.928954	-0.916666	0.359318	1
ENSMUSG00000021990	SPATA13	49.1886	0.450514	0.356264	1.26455	0.206032	1
ENSMUSG00000039335	SPATA16	0.0249853	0	5.47161	0	1	1
ENSMUSG00000026611	SPATA17	0.624462	0.870182	1.95236	0.445708	0.655808	1
ENSMUSG00000029155	SPATA18	0.81762	0.651407	1.53176	0.425266	0.670643	1
ENSMUSG00000031991	SPATA19	0.192556	-1.00546	3.06036	-0.328542	0.742502	1
ENSMUSG00000047030	SPATA2	65.0292	0.136027	0.277299	0.490541	0.623751	1
ENSMUSG00000020867	SPATA20	0.432791	-0.331237	2.16221	-0.153194	0.878245	1
ENSMUSG00000045004	SPATA21	0.298495	-0.190347	2.45046	-0.0776781	0.938084	1
ENSMUSG00000112920	SPATA22	0.00997815	0	5.47161	0	1	1
ENSMUSG00000024352	SPATA24	1.66837	-0.631026	1.52023	-0.415086	0.678079	1
ENSMUSG00000017767	SPATA25	0.250328	-0.253373	2.76364	-0.0916808	0.926952	1
ENSMUSG00000033594	SPATA2L	37.3854	0.370981	0.367518	1.00942	0.312771	1
ENSMUSG00000026226	SPATA3	0.434032	0.240623	1.90313	0.126435	0.899387	1
ENSMUSG00000056223	SPATA31	0.0131404	0	5.47161	0	1	1
ENSMUSG00000050876	SPATA31D1A	0.096735	-0.714857	4.99633	-0.143076	0.88623	1
ENSMUSG00000091311	SPATA31D1B	0.00997815	0	5.47161	0	1	1
ENSMUSG00000043986	SPATA31D1D	0.40465	-0.666715	2.30261	-0.289548	0.772162	1
ENSMUSG00000044787	SPATA32	0.417676	1.11848	2.21818	0.504236	0.614096	1
ENSMUSG00000048478	SPATA33	5.9298	-0.0631831	0.658163	-0.0959991	0.923521	1
ENSMUSG00000031518	SPATA4	0.059643	-1.34948	5.46172	-0.24708	0.804847	1
ENSMUSG00000042800	SPATA46	0.245072	-0.216984	2.33848	-0.0927887	0.926071	1
ENSMUSG00000020191	SPATA48	0.0413179	-1.09512	5.46354	-0.200441	0.841136	1
ENSMUSG00000027722	SPATA5	20.9643	-0.093247	0.353455	-0.263816	0.791922	1
ENSMUSG00000118663	SPATA5L1	6.33682	-0.191434	0.668904	-0.286191	0.774732	1
ENSMUSG00000034401	SPATA6	6.00024	-0.037732	0.624371	-0.0604319	0.951812	1
ENSMUSG00000064202	SPATA6L	4.37386	-1.87549	0.88796	-2.11214	0.0346748	1
ENSMUSG00000021007	SPATA7	25.7511	0.0650728	0.378474	0.171935	0.863489	1
ENSMUSG00000021590	SPATA9	0.29377	-1.16583	3.01179	-0.38709	0.69869	1
ENSMUSG00000049653	SPATC1	0.00972794	-0.72324	5.46684	-0.132296	0.89475	1
ENSMUSG00000009115	SPATC1L	0.0105178	-1.57339	5.46831	-0.287729	0.773554	1
ENSMUSG00000023935	SPATS1	3.28573	-1.40099	0.932444	-1.50249	0.132971	1
ENSMUSG00000051934	SPATS2	24.865	0.630968	0.305013	2.06866	0.0385781	1
ENSMUSG00000038305	SPATS2L	18.4362	-0.528611	0.391792	-1.34921	0.177268	1
ENSMUSG00000074476	SPC24	0.982584	0.436493	1.46242	0.298473	0.765342	1
ENSMUSG00000005233	SPC25	1.29003	-1.28178	1.67789	-0.763924	0.444912	1
ENSMUSG00000021917	SPCS1	51.7435	-0.525779	0.352768	-1.49044	0.136109	1
ENSMUSG00000035227	SPCS2	52.4231	-0.134289	0.284097	-0.472689	0.636435	1
ENSMUSG00000081888	SPCS2-PS	0.114757	-0.750201	3.61798	-0.207354	0.835734	1
ENSMUSG00000054408	SPCS3	52.511	-0.352777	0.296312	-1.19056	0.233827	1
ENSMUSG00000024215	SPDEF	0.284199	0.113753	2.46324	0.0461802	0.963167	1
ENSMUSG00000069910	SPDL1	1.54477	-0.626583	1.57396	-0.398094	0.690561	1
ENSMUSG00000052525	SPDYA	0.499273	1.38832	1.96339	0.707104	0.479502	1
ENSMUSG00000042331	SPECC1	160.091	0.094998	0.202639	0.468803	0.63921	1
ENSMUSG00000033444	SPECC1L	117.562	-0.12162	0.167347	-0.726755	0.467376	1
ENSMUSG00000073119	SPEER4A	4.16137	0.451237	0.704661	0.640361	0.521938	1
ENSMUSG00000048703	SPEER4B	4.10366	-0.53455	0.708873	-0.754085	0.450798	1
ENSMUSG00000089871	SPEER4COS	0.0114394	0	5.47161	0	1	1
ENSMUSG00000027329	SPEF1	5.77431	0.496369	0.622111	0.797878	0.424941	1
ENSMUSG00000073795	SPEF1L	0.887722	0.976313	1.66768	0.585431	0.558258	1
ENSMUSG00000072663	SPEF2	3.25296	0.193157	0.870852	0.221802	0.824468	1
ENSMUSG00000026207	SPEG	136.385	0.272622	0.311365	0.875571	0.381263	1
ENSMUSG00000041165	SPEM1	0.0441907	0	5.47161	0	1	1
ENSMUSG00000044084	SPEM2	0.0621961	0	5.47161	0	1	1
ENSMUSG00000109737	SPEM3	0.253654	0	3.36542	0	1	1
ENSMUSG00000040761	SPEN	126.313	0.201041	0.276041	0.728301	0.46643	1
ENSMUSG00000046846	SPESP1	0.4296	0	3.45431	0	1	1
ENSMUSG00000033396	SPG11	50.9807	0.244793	0.29841	0.820323	0.412032	1
ENSMUSG00000036580	SPG20	41.4663	0.320143	0.2882	1.11084	0.266639	1
ENSMUSG00000032388	SPG21	31.979	-0.205626	0.337618	-0.609049	0.542492	1
ENSMUSG00000000738	SPG7	44.8213	0.136334	0.269385	0.506094	0.612791	1
ENSMUSG00000061878	SPHK1	9.44499	-0.0603023	0.669269	-0.0901017	0.928206	1
ENSMUSG00000057342	SPHK2	46.6584	0.0480966	0.375587	0.128057	0.898104	1
ENSMUSG00000026163	SPHKAP	264.247	0.031794	0.193793	0.164062	0.869682	1
ENSMUSG00000002111	SPI1	16.9521	0.770038	0.760862	1.01206	0.31151	1
ENSMUSG00000008193	SPIB	1.14926	0.902272	1.67623	0.538274	0.590388	1
ENSMUSG00000004359	SPIC	0.28172	-0.263248	3.74069	-0.0703744	0.943896	1
ENSMUSG00000043065	SPICE1	8.80174	0.534706	0.567783	0.941744	0.346324	1
ENSMUSG00000041974	SPIDR	5.89557	0.205047	0.752684	0.272422	0.785298	1
ENSMUSG00000021395	SPIN1	189.346	-0.0997384	0.155216	-0.642579	0.520497	1
ENSMUSG00000046550	SPIN2C	3.93541	-0.884543	0.847762	-1.04339	0.296769	1
ENSMUSG00000103801	SPIN3-PS	0.0292437	0	5.47161	0	1	1
ENSMUSG00000071722	SPIN4	2.02188	1.69737	1.14401	1.4837	0.137889	1
ENSMUSG00000024970	SPINDOC	27.2591	0.0287431	0.381312	0.0753793	0.939913	1
ENSMUSG00000044176	SPINK10	4.12399	0.841977	0.885	0.951386	0.341408	1
ENSMUSG00000073551	SPINK13	0.0751278	0	5.47161	0	1	1
ENSMUSG00000053030	SPINK2	0.444969	-1.57339	5.46831	-0.287729	0.773554	1
ENSMUSG00000050074	SPINK8	1.47198	-1.00748	1.28369	-0.784829	0.432554	1
ENSMUSG00000027315	SPINT1	7.24876	-0.733167	0.957751	-0.765509	0.443969	1
ENSMUSG00000074227	SPINT2	13.7051	0.163722	0.460581	0.355469	0.722238	1
ENSMUSG00000024533	SPIRE1	159.898	0.0787195	0.159077	0.494851	0.620705	1
ENSMUSG00000010154	SPIRE2	16.4962	0.305705	0.420393	0.727188	0.467111	1
ENSMUSG00000051457	SPN	8.35649	2.02518	1.10642	1.83039	0.0671913	1
ENSMUSG00000030741	SPNS1	48.9025	0.178713	0.332126	0.538086	0.590518	1
ENSMUSG00000040447	SPNS2	56.4666	0.138743	0.314072	0.441755	0.658666	1
ENSMUSG00000020798	SPNS3	1.0065	0.512817	1.46186	0.350797	0.72574	1
ENSMUSG00000005883	SPO11	0.78355	0.0231637	1.68902	0.0137143	0.989058	1
ENSMUSG00000028784	SPOCD1	0.740768	-1.53359	2.41691	-0.634526	0.525738	1
ENSMUSG00000056222	SPOCK1	180.614	0.0498998	0.190535	0.261894	0.793403	1
ENSMUSG00000058297	SPOCK2	794.572	0.439522	0.266718	1.64789	0.0993757	1
ENSMUSG00000054162	SPOCK3	48.1983	-0.543093	0.342977	-1.58347	0.113314	1
ENSMUSG00000038156	SPON1	108.712	0.189065	0.23199	0.814974	0.415087	1
ENSMUSG00000037379	SPON2	0.785906	-1.50083	2.00465	-0.748674	0.454054	1
ENSMUSG00000057522	SPOP	91.3209	-0.226551	0.259036	-0.874594	0.381795	1
ENSMUSG00000074424	SPOPFM2	0.0131404	0	5.47161	0	1	1
ENSMUSG00000090268	SPOPFM3	0.0131404	0	5.47161	0	1	1
ENSMUSG00000026771	SPOPL	41.8495	-0.810011	0.325626	-2.48755	0.0128625	1
ENSMUSG00000039660	SPOUT1	25.132	0.293236	0.357357	0.820568	0.411893	1
ENSMUSG00000029304	SPP1	58.2707	-0.568934	0.880986	-0.645792	0.518414	1
ENSMUSG00000026295	SPP2	0.0403963	-1.34948	5.46172	-0.24708	0.804847	1
ENSMUSG00000027366	SPPL2A	57.3076	0.17606	0.323406	0.544394	0.58617	1
ENSMUSG00000035206	SPPL2B	40.5784	0.0373698	0.337345	0.110776	0.911794	1
ENSMUSG00000049506	SPPL2C	0.28491	-0.659541	2.43927	-0.270385	0.786864	1
ENSMUSG00000029550	SPPL3	69.8372	0.0644642	0.229118	0.281358	0.778436	1
ENSMUSG00000033735	SPR	24.4621	-0.0110393	0.379166	-0.0291147	0.976773	1
ENSMUSG00000027351	SPRED1	155.928	-0.245599	0.202068	-1.21543	0.224204	1
ENSMUSG00000045671	SPRED2	72.2921	0.143969	0.279421	0.515242	0.606384	1
ENSMUSG00000037239	SPRED3	44.9122	-0.260627	0.333842	-0.780689	0.434985	1
ENSMUSG00000032840	SPRING1	38.8576	0.154739	0.297527	0.520083	0.603006	1
ENSMUSG00000045733	SPRN	114.266	-0.337677	0.244155	-1.38304	0.166652	1
ENSMUSG00000068303	SPR-PS1	0.0299345	0	5.47161	0	1	1
ENSMUSG00000050359	SPRR1A	0.947744	0	2.4618	0	1	1
ENSMUSG00000068893	SPRR2A2	0.0852005	0	5.47161	0	1	1
ENSMUSG00000045539	SPRR3	0.00956065	0	5.47161	0	1	1
ENSMUSG00000031986	SPRTN	20.8795	0.241041	0.359288	0.670884	0.502294	1
ENSMUSG00000037211	SPRY1	10.0981	0.20875	0.620038	0.336673	0.736364	1
ENSMUSG00000022114	SPRY2	40.502	0.412864	0.353009	1.16956	0.24218	1
ENSMUSG00000024427	SPRY4	17.5097	0.163316	0.46337	0.352453	0.724499	1
ENSMUSG00000036966	SPRYD3	115.744	-0.0540147	0.244418	-0.220993	0.825098	1
ENSMUSG00000051346	SPRYD4	6.6196	-0.331094	0.652817	-0.507178	0.61203	1
ENSMUSG00000021930	SPRYD7	36.6615	-0.390451	0.278502	-1.40197	0.160925	1
ENSMUSG00000039911	SPSB1	41.4732	0.296683	0.485834	0.610668	0.541419	1
ENSMUSG00000038451	SPSB2	4.12235	-0.415833	0.908595	-0.457667	0.647192	1
ENSMUSG00000024160	SPSB3	51.9861	-0.185713	0.305748	-0.607407	0.543581	1
ENSMUSG00000046997	SPSB4	7.26549	0.207378	0.621964	0.333425	0.738814	1
ENSMUSG00000026532	SPTA1	0.360653	-1.83994	3.08424	-0.596563	0.550799	1
ENSMUSG00000057738	SPTAN1	1711.82	0.0380524	0.168613	0.225679	0.821451	1
ENSMUSG00000021061	SPTB	328.804	0.462059	0.227734	2.02894	0.0424648	1
ENSMUSG00000020315	SPTBN1	1170.8	-0.000405205	0.178828	-0.00226589	0.998192	1
ENSMUSG00000067889	SPTBN2	1127.14	0.315855	0.31243	1.01096	0.312034	1
ENSMUSG00000011751	SPTBN4	149.77	0.36956	0.251419	1.4699	0.141589	1
ENSMUSG00000074899	SPTBN5	3.56912	-1.69209	0.78448	-2.15695	0.0310093	1
ENSMUSG00000021468	SPTLC1	29.1897	0.127883	0.346998	0.368541	0.71247	1
ENSMUSG00000021036	SPTLC2	48.2974	-0.104398	0.291723	-0.357868	0.720442	1
ENSMUSG00000039092	SPTLC3	0.060698	-1.34948	5.46172	-0.24708	0.804847	1
ENSMUSG00000044408	SPTSSA	8.51174	0.158509	0.645702	0.245483	0.806083	1
ENSMUSG00000043461	SPTSSB	2.20636	2.50505	1.06163	2.35962	0.0182935	1
ENSMUSG00000049516	SPTY2D1	30.9985	0.297466	0.346201	0.859229	0.390214	1
ENSMUSG00000071112	SPX	0.930238	-0.506958	1.59081	-0.318679	0.74997	1
ENSMUSG00000022351	SQLE	41.7297	-0.408851	0.250836	-1.62996	0.103111	1
ENSMUSG00000005803	SQOR	6.89718	-0.4238	0.70229	-0.603454	0.546207	1
ENSMUSG00000015837	SQSTM1	435.614	0.0367225	0.173401	0.211778	0.83228	1
ENSMUSG00000006050	SRA1	27.9416	-0.165247	0.321816	-0.513485	0.607612	1
ENSMUSG00000070637	SRARP	2.78502	2.82599	1.25014	2.26054	0.0237877	1
ENSMUSG00000024135	SRBD1	17.619	-0.00037735	0.455928	-0.000827652	0.99934	1
ENSMUSG00000027646	SRC	95.4581	0.0531884	0.294236	0.180768	0.85655	1
ENSMUSG00000053877	SRCAP	213.352	0.344777	0.276062	1.24891	0.211697	1
ENSMUSG00000038453	SRCIN1	210.115	0.454811	0.294176	1.54605	0.122092	1
ENSMUSG00000021594	SRD5A1	7.93971	-1.01323	0.517731	-1.95707	0.0503398	1
ENSMUSG00000038541	SRD5A2	0.0394211	0	5.47161	0	1	1
ENSMUSG00000029233	SRD5A3	13.9816	-0.500982	0.436626	-1.14739	0.251219	1
ENSMUSG00000020538	SREBF1	99.5385	0.000645391	0.25335	0.00254743	0.997967	1
ENSMUSG00000022463	SREBF2	157.262	0.03676	0.278777	0.131861	0.895094	1
ENSMUSG00000032621	SREK1	38.3993	0.444874	0.328878	1.3527	0.176151	1
ENSMUSG00000021716	SREK1IP1	9.93568	-0.758258	0.514225	-1.47456	0.14033	1
ENSMUSG00000015605	SRF	36.792	0.21682	0.404282	0.536308	0.591746	1
ENSMUSG00000024528	SRFBP1	8.86839	-0.073195	0.521817	-0.140269	0.888447	1
ENSMUSG00000020121	SRGAP1	44.9207	0.295325	0.348519	0.847373	0.396787	1
ENSMUSG00000026425	SRGAP2	120.883	0.15066	0.200755	0.750467	0.452974	1
ENSMUSG00000030257	SRGAP3	328.76	0.279099	0.212313	1.31456	0.188656	1
ENSMUSG00000020077	SRGN	23.6949	0.0739817	0.787089	0.0939941	0.925114	1
ENSMUSG00000003161	SRI	36.4609	-0.0093547	0.30685	-0.0304862	0.975679	1
ENSMUSG00000022519	SRL	10.9908	-0.213551	0.429196	-0.497559	0.618795	1
ENSMUSG00000006442	SRM	27.0358	-0.152411	0.342815	-0.444588	0.656618	1
ENSMUSG00000027579	SRMS	0.834604	-1.46793	1.5901	-0.92317	0.355919	1
ENSMUSG00000112095	SROS1	0.0443161	0	5.47161	0	1	1
ENSMUSG00000009549	SRP14	49.4758	-0.545019	0.253173	-2.15275	0.0313381	1
ENSMUSG00000014504	SRP19	12.6563	-0.932954	0.500588	-1.86372	0.0623614	1
ENSMUSG00000073079	SRP54A	78.8447	-0.918906	0.319519	-2.87591	0.00402867	1
ENSMUSG00000112449	SRP54B	18.3343	-0.552114	0.801925	-0.688485	0.491147	1
ENSMUSG00000079108	SRP54C	34.1196	0.00330362	0.37004	0.00892772	0.992877	1
ENSMUSG00000020780	SRP68	48.4445	0.0146305	0.286551	0.0510571	0.95928	1
ENSMUSG00000036323	SRP72	74.7875	-0.268769	0.247807	-1.08459	0.278103	1
ENSMUSG00000026511	SRP9	49.3217	-0.478752	0.358783	-1.33438	0.18208	1
ENSMUSG00000004865	SRPK1	84.2151	-0.0792062	0.188519	-0.420149	0.674376	1
ENSMUSG00000062604	SRPK2	155.199	-0.121636	0.205168	-0.59286	0.553275	1
ENSMUSG00000002007	SRPK3	7.34885	0.17904	0.517768	0.345793	0.729499	1
ENSMUSG00000032042	SRPR	71.7835	-0.138059	0.203544	-0.678275	0.497598	1
ENSMUSG00000032553	SRPRB	42.4017	0.0244991	0.288225	0.085	0.932261	1
ENSMUSG00000090084	SRPX	0.336382	0.408948	2.24397	0.182244	0.855392	1
ENSMUSG00000031253	SRPX2	2.42174	-0.814335	1.07414	-0.758127	0.448375	1
ENSMUSG00000001323	SRR	50.0717	-0.427336	0.281175	-1.51982	0.128555	1
ENSMUSG00000029346	SRRD	9.04074	-0.186548	0.639325	-0.291789	0.770448	1
ENSMUSG00000028809	SRRM1	89.4093	0.221693	0.299732	0.739639	0.459519	1
ENSMUSG00000039218	SRRM2	631.889	0.419297	0.193588	2.16592	0.030317	1
ENSMUSG00000039860	SRRM3	42.699	0.114601	0.300862	0.380909	0.703271	1
ENSMUSG00000085026	SRRM3OS	1.76196	1.04251	1.2055	0.864795	0.387151	1
ENSMUSG00000063919	SRRM4	42.7795	0.431239	0.395673	1.08989	0.275762	1
ENSMUSG00000086219	SRRM4OS	13.4801	0.613181	0.502754	1.21964	0.2226	1
ENSMUSG00000037364	SRRT	86.5752	0.388061	0.248096	1.56415	0.117782	1
ENSMUSG00000018379	SRSF1	125.033	0.0458763	0.238577	0.192291	0.847514	1
ENSMUSG00000028676	SRSF10	44.4914	-0.18057	0.274483	-0.657854	0.510632	1
ENSMUSG00000055436	SRSF11	71.5285	0.336785	0.355672	0.946898	0.343691	1
ENSMUSG00000054679	SRSF12	6.73279	-0.249935	0.603302	-0.414278	0.67867	1
ENSMUSG00000034120	SRSF2	79.1455	0.318574	0.287928	1.10644	0.268537	1
ENSMUSG00000071172	SRSF3	111.237	-0.215772	0.229745	-0.939183	0.347637	1
ENSMUSG00000078134	SRSF3-PS	0.636352	-1.35261	1.74588	-0.774745	0.43849	1
ENSMUSG00000028911	SRSF4	42.8736	0.128612	0.370029	0.347572	0.728162	1
ENSMUSG00000021134	SRSF5	148.907	0.455056	0.306863	1.48293	0.138094	1
ENSMUSG00000016921	SRSF6	91.1021	0.273399	0.27223	1.00429	0.315236	1
ENSMUSG00000024097	SRSF7	69.0828	-0.174082	0.219128	-0.794433	0.426944	1
ENSMUSG00000029538	SRSF9	22.2557	-0.191928	0.334482	-0.573806	0.566099	1
ENSMUSG00000091821	SRSX	0.880703	-0.35832	1.59658	-0.22443	0.822423	1
ENSMUSG00000032802	SRXN1	106.946	-0.248646	0.279854	-0.888483	0.374281	1
ENSMUSG00000037013	SS18	29.6704	0.214806	0.398895	0.538503	0.59023	1
ENSMUSG00000039086	SS18L1	47.1781	0.325456	0.281259	1.15714	0.247216	1
ENSMUSG00000032526	SS18L2	27.5479	-0.242854	0.302909	-0.801738	0.422705	1
ENSMUSG00000068882	SSB	39.3207	-0.774486	0.396345	-1.95407	0.0506929	1
ENSMUSG00000029911	SSBP1	11.7802	-0.242888	0.487309	-0.498428	0.618182	1
ENSMUSG00000003992	SSBP2	63.1032	-0.322347	0.216679	-1.48767	0.136838	1
ENSMUSG00000061887	SSBP3	75.9334	0.0263021	0.225876	0.116445	0.9073	1
ENSMUSG00000070003	SSBP4	49.1085	-0.015419	0.321951	-0.0478923	0.961802	1
ENSMUSG00000029699	SSC4D	1.54743	1.11089	1.48244	0.749368	0.453635	1
ENSMUSG00000035279	SSC5D	5.98485	0.218176	0.962906	0.226581	0.820749	1
ENSMUSG00000042121	SSH1	51.6195	0.0942822	0.293951	0.320741	0.748407	1
ENSMUSG00000037926	SSH2	97.8163	0.210185	0.254415	0.826151	0.408718	1
ENSMUSG00000034616	SSH3	45.1731	0.298868	0.278295	1.07392	0.282857	1
ENSMUSG00000029784	SSMEM1	0.218984	-1.12824	2.86573	-0.3937	0.693803	1
ENSMUSG00000026966	SSNA1	22.9585	-0.0510956	0.345023	-0.148093	0.882269	1
ENSMUSG00000030255	SSPN	11.2209	0.675614	0.513128	1.31666	0.187953	1
ENSMUSG00000085414	SSPNOS	0.0670508	0	5.47161	0	1	1
ENSMUSG00000029797	SSPO	5.60406	1.52914	1.01116	1.51226	0.130468	1
ENSMUSG00000021427	SSR1	118.346	-0.143852	0.190963	-0.753297	0.451271	1
ENSMUSG00000041355	SSR2	44.5999	-0.482635	0.333963	-1.44518	0.148408	1
ENSMUSG00000027828	SSR3	89.7816	0.172759	0.293744	0.588129	0.556446	1
ENSMUSG00000002014	SSR4	46.0494	-0.21701	0.29287	-0.740976	0.458708	1
ENSMUSG00000027067	SSRP1	77.0445	-0.0429642	0.216297	-0.198635	0.842548	1
ENSMUSG00000004366	SST	96.1973	-0.175685	0.333723	-0.526441	0.598582	1
ENSMUSG00000035431	SSTR1	7.73845	-0.0508471	0.543682	-0.0935236	0.925488	1
ENSMUSG00000047904	SSTR2	12.3926	-0.159062	0.495949	-0.320723	0.748421	1
ENSMUSG00000044933	SSTR3	27.7985	0.548269	0.449827	1.21885	0.222903	1
ENSMUSG00000037014	SSTR4	10.0268	-0.103568	0.580942	-0.178277	0.858506	1
ENSMUSG00000050824	SSTR5	0.439651	0.000528129	1.86893	0.000282584	0.999775	1
ENSMUSG00000034387	SSU2	0.0882642	-0.480691	3.90889	-0.122974	0.902128	1
ENSMUSG00000029038	SSU72	51.0863	-0.0896192	0.301609	-0.297137	0.766362	1
ENSMUSG00000036825	SSX2IP	60.1735	-0.190211	0.275823	-0.689612	0.490439	1
ENSMUSG00000068219	SSXB10	0.00997815	0	5.47161	0	1	1
ENSMUSG00000079703	SSXB8	0.00997815	0	5.47161	0	1	1
ENSMUSG00000022403	ST13	123.091	-0.130368	0.197639	-0.659628	0.509493	1
ENSMUSG00000031995	ST14	2.08946	-0.46419	1.35263	-0.343176	0.731466	1
ENSMUSG00000033740	ST18	20.3759	-0.0607246	0.429034	-0.141538	0.887445	1
ENSMUSG00000013846	ST3GAL1	33.3363	-0.407893	0.33629	-1.21292	0.22516	1
ENSMUSG00000031749	ST3GAL2	91.4423	0.124167	0.223168	0.556383	0.577949	1
ENSMUSG00000028538	ST3GAL3	43.1086	-0.405111	0.358639	-1.12958	0.258655	1
ENSMUSG00000032038	ST3GAL4	25.1426	-0.232425	0.346655	-0.670479	0.502553	1
ENSMUSG00000056091	ST3GAL5	63.2811	-0.286534	0.25347	-1.13045	0.258287	1
ENSMUSG00000022747	ST3GAL6	16.2147	-0.404351	0.425623	-0.950022	0.342101	1
ENSMUSG00000022885	ST6GAL1	31.8472	0.219202	0.347968	0.62995	0.528728	1
ENSMUSG00000024172	ST6GAL2	48.9178	-0.998396	0.419071	-2.3824	0.0172001	1
ENSMUSG00000009588	ST6GALNAC1	0.0394211	0	5.47161	0	1	1
ENSMUSG00000052544	ST6GALNAC3	20.9299	0.0343009	0.372201	0.0921568	0.926573	1
ENSMUSG00000079442	ST6GALNAC4	63.9588	-0.0132651	0.327438	-0.0405119	0.967685	1
ENSMUSG00000039037	ST6GALNAC5	41.234	-0.422973	0.287393	-1.47176	0.141087	1
ENSMUSG00000026811	ST6GALNAC6	75.9557	-0.103081	0.244215	-0.422093	0.672957	1
ENSMUSG00000029534	ST7	25.9302	0.236225	0.314981	0.749967	0.453275	1
ENSMUSG00000045576	ST7L	41.17	0.0902436	0.245876	0.36703	0.713597	1
ENSMUSG00000030283	ST8SIA1	65.042	-0.00463694	0.236722	-0.0195881	0.984372	1
ENSMUSG00000025789	ST8SIA2	3.1956	0.627877	1.14093	0.550321	0.582099	1
ENSMUSG00000056812	ST8SIA3	84.3227	-0.711032	0.286504	-2.48175	0.0130738	1
ENSMUSG00000086128	ST8SIA3OS	0.722357	2.26283	2.18257	1.03677	0.299843	1
ENSMUSG00000040710	ST8SIA4	17.3149	-0.404801	0.465941	-0.868781	0.384967	1
ENSMUSG00000025425	ST8SIA5	105.89	0.161825	0.248938	0.650064	0.515651	1
ENSMUSG00000003418	ST8SIA6	3.07133	-0.0625542	0.914479	-0.0684042	0.945464	1
ENSMUSG00000042286	STAB1	46.2513	0.375263	0.535998	0.700119	0.483853	1
ENSMUSG00000035459	STAB2	1.16169	-0.19783	1.15599	-0.171135	0.864117	1
ENSMUSG00000032502	STAC	4.15688	0.356068	0.698063	0.51008	0.609996	1
ENSMUSG00000017400	STAC2	42.9435	0.285598	0.359018	0.795497	0.426324	1
ENSMUSG00000040287	STAC3	1.60238	1.01362	1.15753	0.875679	0.381204	1
ENSMUSG00000037286	STAG1	96.0283	-0.621094	0.290294	-2.13954	0.0323923	1
ENSMUSG00000025862	STAG2	73.6992	-0.456205	0.295602	-1.54331	0.122756	1
ENSMUSG00000036928	STAG3	3.10217	0.639975	1.18196	0.541452	0.588196	1
ENSMUSG00000026718	STAM	54.21	-0.119107	0.230407	-0.516943	0.605196	1
ENSMUSG00000055371	STAM2	25.5061	-0.0753859	0.329292	-0.228933	0.818921	1
ENSMUSG00000006906	STAMBP	16.842	0.0851821	0.430612	0.197816	0.843189	1
ENSMUSG00000024776	STAMBPL1	13.8949	0.114795	0.446258	0.257238	0.796995	1
ENSMUSG00000107505	STAMBP-PS1	0.39338	-0.975706	2.49319	-0.391349	0.695539	1
ENSMUSG00000086657	STAMOS	0.19382	-1.21511	2.72447	-0.445998	0.655599	1
ENSMUSG00000029254	STAP1	1.40705	0.325536	1.44388	0.225459	0.821622	1
ENSMUSG00000038781	STAP2	4.91825	0.586166	0.737612	0.794681	0.426799	1
ENSMUSG00000031574	STAR	11.5432	1.14809	0.694887	1.6522	0.0984935	1
ENSMUSG00000030688	STARD10	40.0779	-0.256419	0.33644	-0.762153	0.445969	1
ENSMUSG00000016128	STARD13	26.5501	0.193857	0.336677	0.575796	0.564753	1
ENSMUSG00000018167	STARD3	35.5178	0.286505	0.34627	0.827402	0.408009	1
ENSMUSG00000003062	STARD3NL	33.8212	-0.190086	0.384711	-0.494101	0.621235	1
ENSMUSG00000024378	STARD4	21.6893	-0.279588	0.340284	-0.821633	0.411286	1
ENSMUSG00000046027	STARD5	25.7837	0.0505418	0.415352	0.121684	0.903149	1
ENSMUSG00000079608	STARD6	0.788077	-2.85522	1.69553	-1.68397	0.0921872	1
ENSMUSG00000027367	STARD7	90.1385	-0.309753	0.209525	-1.47836	0.139312	1
ENSMUSG00000031216	STARD8	28.9443	0.350051	0.323664	1.08153	0.279463	1
ENSMUSG00000033705	STARD9	93.3414	0.382613	0.288755	1.32504	0.185157	1
ENSMUSG00000026104	STAT1	327.611	1.3587	0.597833	2.27271	0.0230438	1
ENSMUSG00000040033	STAT2	178.85	0.668376	0.351658	1.90064	0.057349	1
ENSMUSG00000004040	STAT3	171.552	0.174511	0.261896	0.666337	0.505195	1
ENSMUSG00000062939	STAT4	2.12942	-1.56166	1.43249	-1.09017	0.275637	1
ENSMUSG00000004043	STAT5A	7.476	-0.409438	0.733637	-0.558094	0.57678	1
ENSMUSG00000020919	STAT5B	51.5194	0.560194	0.290003	1.93168	0.0533988	1
ENSMUSG00000002147	STAT6	30.5056	-0.337229	0.415146	-0.812314	0.416611	1
ENSMUSG00000039536	STAU1	64.7495	0.0929917	0.249516	0.372688	0.709381	1
ENSMUSG00000025920	STAU2	94.1752	-0.602075	0.252691	-2.38265	0.0171885	1
ENSMUSG00000047963	STBD1	0.713822	-0.869555	1.47529	-0.589415	0.555583	1
ENSMUSG00000014813	STC1	1.7317	-0.737003	1.14544	-0.643423	0.51995	1
ENSMUSG00000020303	STC2	4.00768	-0.120533	0.931846	-0.129348	0.897082	1
ENSMUSG00000015652	STEAP1	1.474	0.746384	1.39342	0.535649	0.592201	1
ENSMUSG00000015653	STEAP2	37.2863	0.18009	0.341946	0.526661	0.598429	1
ENSMUSG00000026389	STEAP3	8.27543	1.40425	0.675661	2.07834	0.0376781	1
ENSMUSG00000012428	STEAP4	3.1388	0.534599	1.6731	0.319525	0.749328	1
ENSMUSG00000006423	STEEP1	28.7259	0.0440633	0.386235	0.114084	0.909171	1
ENSMUSG00000028718	STIL	1.17788	-1.08575	1.42017	-0.764521	0.444557	1
ENSMUSG00000030987	STIM1	101.518	0.0643348	0.181129	0.355188	0.722449	1
ENSMUSG00000039156	STIM2	61.035	0.192785	0.245266	0.786023	0.431854	1
ENSMUSG00000006526	STIMATE	21.0623	0.00869488	0.373163	0.0233005	0.981411	1
ENSMUSG00000024349	STING1	15.7329	0.385185	0.88421	0.435627	0.663108	1
ENSMUSG00000024966	STIP1	135.648	-0.266564	0.197881	-1.34709	0.177952	1
ENSMUSG00000020272	STK10	16.4823	1.34302	0.513607	2.61488	0.00892585	1
ENSMUSG00000003068	STK11	56.529	-0.00626726	0.251072	-0.024962	0.980085	1
ENSMUSG00000026213	STK11IP	36.0611	0.155516	0.309743	0.502082	0.61561	1
ENSMUSG00000026201	STK16	34.0127	-0.198751	0.318333	-0.624349	0.532398	1
ENSMUSG00000026094	STK17B	23.0452	-0.0595144	0.475075	-0.125274	0.900307	1
ENSMUSG00000061207	STK19	16.4039	0.348056	0.447183	0.77833	0.436375	1
ENSMUSG00000092202	STK19-PS1	0.00997815	0	5.47161	0	1	1
ENSMUSG00000063410	STK24	46.5913	0.238514	0.270811	0.880738	0.37846	1
ENSMUSG00000026277	STK25	164.592	-0.112629	0.18013	-0.625265	0.531797	1
ENSMUSG00000031112	STK26	4.15067	-0.116518	0.733975	-0.15875	0.873866	1
ENSMUSG00000022329	STK3	27.2648	-0.887242	0.36383	-2.43862	0.0147435	1
ENSMUSG00000023403	STK31	0.204016	-0.178918	5.45931	-0.032773	0.973856	1
ENSMUSG00000039954	STK32A	11.3205	0.064337	0.486893	0.132138	0.894875	1
ENSMUSG00000029123	STK32B	1.9486	0.00912087	0.999831	0.00912241	0.992721	1
ENSMUSG00000015981	STK32C	74.2796	-0.123728	0.28874	-0.42851	0.66828	1
ENSMUSG00000031027	STK33	0.66398	0.867271	1.56097	0.555596	0.578487	1
ENSMUSG00000037885	STK35	58.7802	-0.212676	0.27583	-0.77104	0.440683	1
ENSMUSG00000033276	STK36	7.03125	0.0955381	0.623083	0.153331	0.878137	1
ENSMUSG00000024006	STK38	49.4678	0.205322	0.298877	0.686978	0.492097	1
ENSMUSG00000001630	STK38L	28.0362	0.0946628	0.373894	0.253181	0.800128	1
ENSMUSG00000027030	STK39	94.0572	-0.371335	0.220595	-1.68333	0.0923106	1
ENSMUSG00000018209	STK4	59.5944	-0.0533995	0.258105	-0.206891	0.836095	1
ENSMUSG00000042608	STK40	53.2457	0.24071	0.429877	0.55995	0.575513	1
ENSMUSG00000049897	STKLD1	0.341256	0.513307	2.84774	0.180251	0.856955	1
ENSMUSG00000092555	STK-PS1	0.00997815	0	5.47161	0	1	1
ENSMUSG00000044457	STK-PS2	0.0131404	0	5.47161	0	1	1
ENSMUSG00000028832	STMN1	260.853	-0.340177	0.271887	-1.25117	0.210874	1
ENSMUSG00000111564	STMN1-RS1	0.348969	-0.129498	3.09663	-0.0418191	0.966643	1
ENSMUSG00000027500	STMN2	159.169	-0.453539	0.211938	-2.13996	0.0323578	1
ENSMUSG00000027581	STMN3	350.806	-0.457011	0.208357	-2.19341	0.0282779	1
ENSMUSG00000022044	STMN4	79.2475	-0.316642	0.25654	-1.23428	0.217099	1
ENSMUSG00000063529	STMND1	0.0594714	-0.290244	5.46159	-0.0531428	0.957618	1
ENSMUSG00000042694	STN1	7.70456	-0.325539	0.613458	-0.530663	0.595652	1
ENSMUSG00000026880	STOM	23.2963	0.167477	0.416215	0.402381	0.687404	1
ENSMUSG00000032333	STOML1	55.986	-0.198153	0.344935	-0.574465	0.565653	1
ENSMUSG00000028455	STOML2	35.3478	-0.34748	0.325925	-1.06614	0.286362	1
ENSMUSG00000027744	STOML3	0.314933	0	2.43949	0	1	1
ENSMUSG00000033855	STON1	4.40606	1.1809	0.924764	1.27697	0.201613	1
ENSMUSG00000020961	STON2	32.3041	0.436786	0.347841	1.25571	0.209222	1
ENSMUSG00000036923	STOX1	3.89954	-0.194944	0.667391	-0.292099	0.770211	1
ENSMUSG00000038143	STOX2	178.974	0.116607	0.168893	0.690421	0.489929	1
ENSMUSG00000028801	STPG1	0.946769	-0.20983	1.31137	-0.160008	0.872875	1
ENSMUSG00000047940	STPG2	0.582199	-2.29528	2.23233	-1.0282	0.303854	1
ENSMUSG00000036770	STPG3	0.0903175	-0.290244	5.46159	-0.0531428	0.957618	1
ENSMUSG00000036557	STPG4	0.296027	0.620908	2.78631	0.222842	0.823659	1
ENSMUSG00000032327	STRA6	8.34416	0.408344	0.637583	0.640456	0.521876	1
ENSMUSG00000028327	STRA6L	7.77967	0	2.22837	0	1	1
ENSMUSG00000069631	STRADA	21.7892	0.228633	0.360533	0.634154	0.52598	1
ENSMUSG00000026027	STRADB	27.144	-0.565115	0.323951	-1.74445	0.0810813	1
ENSMUSG00000030224	STRAP	67.1289	-0.357972	0.249024	-1.4375	0.150575	1
ENSMUSG00000026915	STRBP	420.327	-0.397265	0.215613	-1.84249	0.065403	1
ENSMUSG00000033498	STRC	0.8641	1.35305	1.61133	0.839715	0.401068	1
ENSMUSG00000014601	STRIP1	74.6549	-0.00210608	0.235357	-0.00894848	0.99286	1
ENSMUSG00000039629	STRIP2	62.1796	0.208391	0.260108	0.801173	0.423032	1
ENSMUSG00000103476	STRIT1	0.0384099	-0.72324	5.46684	-0.132296	0.89475	1
ENSMUSG00000024077	STRN	93.5679	-0.0903565	0.26702	-0.338388	0.735071	1
ENSMUSG00000020954	STRN3	79.5142	-0.433047	0.27948	-1.54948	0.121268	1
ENSMUSG00000030374	STRN4	194.211	0.179416	0.207914	0.862933	0.388174	1
ENSMUSG00000032116	STT3A	52.6609	0.267474	0.282468	0.946915	0.343682	1
ENSMUSG00000032437	STT3B	95.8028	-0.109485	0.20959	-0.522374	0.60141	1
ENSMUSG00000039615	STUB1	92.3274	-0.383067	0.231763	-1.65284	0.0983638	1
ENSMUSG00000053963	STUM	210.872	-0.0447948	0.289022	-0.154987	0.876831	1
ENSMUSG00000039232	STX11	4.07224	-1.84811	1.48518	-1.24437	0.213363	1
ENSMUSG00000028879	STX12	73.7567	0.264924	0.22863	1.15875	0.24656	1
ENSMUSG00000027522	STX16	56.4593	0.11353	0.258738	0.438786	0.660816	1
ENSMUSG00000061455	STX17	16.3983	-0.312776	0.401581	-0.778862	0.436061	1
ENSMUSG00000029125	STX18	19.2407	-0.217872	0.444937	-0.48967	0.624368	1
ENSMUSG00000047854	STX19	0.876654	0.806119	1.56185	0.51613	0.605763	1
ENSMUSG00000007207	STX1A	87.6163	-0.0777867	0.373703	-0.208151	0.835111	1
ENSMUSG00000030806	STX1B	393.702	0.353412	0.295265	1.19693	0.231333	1
ENSMUSG00000029428	STX2	16.5678	-0.0650442	0.423706	-0.153513	0.877994	1
ENSMUSG00000041488	STX3	31.5818	0.140497	0.337088	0.416797	0.676827	1
ENSMUSG00000030805	STX4A	20.8958	-0.0589016	0.48116	-0.122416	0.90257	1
ENSMUSG00000010110	STX5A	63.2692	0.13857	0.212439	0.652282	0.514219	1
ENSMUSG00000026470	STX6	90.7853	-0.438609	0.207566	-2.1131	0.0345919	1
ENSMUSG00000019998	STX7	60.31	-0.157759	0.246386	-0.640294	0.521982	1
ENSMUSG00000020903	STX8	22.8376	-0.0863496	0.396286	-0.217897	0.827509	1
ENSMUSG00000026797	STXBP1	596.3	0.0010055	0.233223	0.00431133	0.99656	1
ENSMUSG00000004626	STXBP2	21.3359	0.406595	0.488212	0.832825	0.404944	1
ENSMUSG00000027882	STXBP3	15.11	0.134164	0.517545	0.259232	0.795456	1
ENSMUSG00000071640	STXBP3-PS	0.0942111	-1.07536	3.8514	-0.279213	0.780082	1
ENSMUSG00000020546	STXBP4	20.758	-0.346373	0.417413	-0.829809	0.406647	1
ENSMUSG00000019790	STXBP5	142.633	-0.104877	0.177125	-0.592106	0.55378	1
ENSMUSG00000022829	STXBP5L	117.513	-0.506072	0.247897	-2.04146	0.0412047	1
ENSMUSG00000046314	STXBP6	30.4021	-0.0324337	0.340925	-0.0951346	0.924208	1
ENSMUSG00000032899	STYK1	1.92493	0.486775	1.47665	0.329647	0.741666	1
ENSMUSG00000053205	STYX	19.8093	0.27008	0.508322	0.531316	0.5952	1
ENSMUSG00000019178	STYXL1	0.0825899	-0.278635	4.47677	-0.06224	0.950372	1
ENSMUSG00000071748	STYX-PS	0.936697	-3.47636	2.79112	-1.24551	0.212946	1
ENSMUSG00000022205	SUB1	117.473	-0.458707	0.314269	-1.4596	0.1444	1
ENSMUSG00000022110	SUCLA2	73.9637	-0.186524	0.285603	-0.653087	0.5137	1
ENSMUSG00000052738	SUCLG1	74.9408	-0.415862	0.209954	-1.98073	0.0476221	1
ENSMUSG00000061838	SUCLG2	12.8391	0.0534	0.55944	0.0954526	0.923955	1
ENSMUSG00000027762	SUCNR1	0.0395673	0	5.47161	0	1	1
ENSMUSG00000040297	SUCO	43.1088	-0.414585	0.346409	-1.19681	0.231382	1
ENSMUSG00000066900	SUDS3	97.9937	0.121578	0.246672	0.492872	0.622103	1
ENSMUSG00000025231	SUFU	23.8898	0.408261	0.384781	1.06102	0.28868	1
ENSMUSG00000055137	SUGCT	1.88576	0.251814	1.02861	0.244811	0.806603	1
ENSMUSG00000011306	SUGP1	50.4591	0.160366	0.272047	0.589478	0.55554	1
ENSMUSG00000036054	SUGP2	132.95	0.162901	0.188387	0.864713	0.387196	1
ENSMUSG00000022024	SUGT1	73.9728	-0.511961	0.300777	-1.70213	0.0887314	1
ENSMUSG00000016918	SULF1	43.0337	0.243706	0.308271	0.790559	0.429201	1
ENSMUSG00000006800	SULF2	107.412	-0.00271316	0.197895	-0.0137101	0.989061	1
ENSMUSG00000030711	SULT1A1	7.65313	0.865319	0.670873	1.28984	0.197106	1
ENSMUSG00000023943	SULT1C1	0.0195163	0	5.47161	0	1	1
ENSMUSG00000023122	SULT1C2	0.407777	-0.615755	2.96089	-0.207963	0.835258	1
ENSMUSG00000029273	SULT1D1	0.0727903	0	5.47161	0	1	1
ENSMUSG00000003271	SULT2B1	7.3735	-0.0590685	0.625079	-0.0944975	0.924714	1
ENSMUSG00000018865	SULT4A1	295.582	-0.173502	0.222396	-0.780149	0.435303	1
ENSMUSG00000000739	SULT5A1	0.509783	0.231098	1.93395	0.119496	0.904883	1
ENSMUSG00000038045	SULT6B1	0.249133	0	3.50022	0	1	1
ENSMUSG00000048473	SULT6B2	0.0769956	-0.280592	4.60562	-0.0609238	0.95142	1
ENSMUSG00000030101	SUMF1	24.4577	0.04637	0.384525	0.12059	0.904015	1
ENSMUSG00000025538	SUMF2	10.806	0.141286	0.517389	0.273076	0.784795	1
ENSMUSG00000026021	SUMO1	59.8129	-0.576546	0.293631	-1.96351	0.0495875	1
ENSMUSG00000020738	SUMO2	110.1	-0.429865	0.238602	-1.80159	0.0716094	1
ENSMUSG00000020265	SUMO3	95.9536	-0.180769	0.190492	-0.948962	0.34264	1
ENSMUSG00000036817	SUN1	93.414	0.107811	0.217597	0.495463	0.620273	1
ENSMUSG00000042524	SUN2	74.6338	0.327175	0.246515	1.3272	0.184442	1
ENSMUSG00000040985	SUN3	0.0611364	0	5.47161	0	1	1
ENSMUSG00000049858	SUOX	17.6435	0.218663	0.441465	0.495312	0.62038	1
ENSMUSG00000035726	SUPT16	49.8524	-0.0527965	0.30216	-0.17473	0.861292	1
ENSMUSG00000027751	SUPT20	25.9616	-0.0394626	0.349183	-0.113014	0.910019	1
ENSMUSG00000038954	SUPT3	8.21587	0.243163	0.569495	0.42698	0.669394	1
ENSMUSG00000020485	SUPT4A	26.3333	-0.151363	0.401734	-0.376773	0.706342	1
ENSMUSG00000110960	SUPT4B	0.371871	-0.940289	2.48033	-0.379099	0.704615	1
ENSMUSG00000003435	SUPT5	148.165	0.244769	0.23524	1.04051	0.298105	1
ENSMUSG00000002052	SUPT6	189.884	0.197052	0.201548	0.977691	0.328227	1
ENSMUSG00000053134	SUPT7L	18.5444	0.078432	0.349358	0.224503	0.822366	1
ENSMUSG00000020079	SUPV3L1	22.6886	-0.196078	0.347973	-0.563488	0.573103	1
ENSMUSG00000015790	SURF1	42.8735	-0.0938556	0.296025	-0.317053	0.751203	1
ENSMUSG00000014873	SURF2	23.3807	0.239954	0.381746	0.628571	0.52963	1
ENSMUSG00000014867	SURF4	96.425	-0.0142584	0.253034	-0.0563498	0.955063	1
ENSMUSG00000036160	SURF6	18.4807	0.244067	0.390442	0.625104	0.531903	1
ENSMUSG00000038578	SUSD1	9.93569	-0.678335	0.503012	-1.34855	0.177483	1
ENSMUSG00000006342	SUSD2	14.2295	0.322432	0.434821	0.741528	0.458373	1
ENSMUSG00000021384	SUSD3	2.67598	0.132133	1.23963	0.106591	0.915113	1
ENSMUSG00000038576	SUSD4	91.5634	0.0647233	0.212055	0.305219	0.760199	1
ENSMUSG00000086596	SUSD5	5.78224	0.203371	0.618568	0.328777	0.742324	1
ENSMUSG00000021133	SUSD6	98.7563	0.328049	0.231633	1.41624	0.156704	1
ENSMUSG00000039231	SUV39H1	25.917	0.148972	0.389673	0.382301	0.702238	1
ENSMUSG00000026646	SUV39H2	2.43899	-0.239018	0.976935	-0.244661	0.806719	1
ENSMUSG00000017548	SUZ12	26.8956	-0.201201	0.330721	-0.608371	0.542941	1
ENSMUSG00000038486	SV2A	485.647	0.0405397	0.183505	0.220919	0.825155	1
ENSMUSG00000053025	SV2B	467.051	-0.328529	0.184628	-1.77941	0.0751725	1
ENSMUSG00000051111	SV2C	113.07	0.245563	0.240381	1.02156	0.30699	1
ENSMUSG00000028643	SVBP	7.87902	-0.291096	0.575609	-0.505719	0.613054	1
ENSMUSG00000028369	SVEP1	25.1552	0.509978	0.44086	1.15678	0.247363	1
ENSMUSG00000109648	SVET1	4.88612	0.109009	0.790308	0.137932	0.890294	1
ENSMUSG00000024236	SVIL	25.3444	0.116934	0.400282	0.292129	0.770188	1
ENSMUSG00000074093	SVIP	26.2526	0.314886	0.357687	0.880339	0.378676	1
ENSMUSG00000042078	SVOP	136.6	-0.0672592	0.281242	-0.23915	0.810989	1
ENSMUSG00000029830	SVOPL	0.59822	0.667513	2.03855	0.327444	0.743332	1
ENSMUSG00000031015	SWAP70	12.1675	0.554767	0.533702	1.03947	0.298586	1
ENSMUSG00000044627	SWI5	72.0364	-0.438468	0.263357	-1.66492	0.0959289	1
ENSMUSG00000051238	SWSAP1	11.8991	0.171509	0.468791	0.365853	0.714474	1
ENSMUSG00000052748	SWT1	13.0453	-0.480584	0.53896	-0.891687	0.372561	1
ENSMUSG00000031357	SYAP1	13.2551	-0.297999	0.522664	-0.570154	0.568574	1
ENSMUSG00000022340	SYBU	67.9	0.244338	0.198779	1.22919	0.218999	1
ENSMUSG00000025480	SYCE1	0.130729	-1.83326	3.96698	-0.462129	0.643989	1
ENSMUSG00000033409	SYCE1L	0.024728	-0.290245	5.46159	-0.0531429	0.957618	1
ENSMUSG00000003824	SYCE2	2.29487	-0.935325	1.06532	-0.877976	0.379957	1
ENSMUSG00000084174	SYCN	0.0131404	0	5.47161	0	1	1
ENSMUSG00000027855	SYCP1	1.08995	-1.11949	1.49743	-0.747612	0.454694	1
ENSMUSG00000060445	SYCP2	1.93371	-0.62869	1.08407	-0.579936	0.561958	1
ENSMUSG00000038651	SYCP2L	0.104726	-1.57169	4.9014	-0.320661	0.748467	1
ENSMUSG00000020059	SYCP3	0.271862	1.57654	3.05646	0.515806	0.60599	1
ENSMUSG00000032714	SYDE1	19.0475	0.223979	0.426609	0.525022	0.599568	1
ENSMUSG00000036863	SYDE2	3.3343	0.126392	0.767055	0.164776	0.86912	1
ENSMUSG00000028821	SYF2	35.1374	0.188229	0.294438	0.639282	0.52264	1
ENSMUSG00000021457	SYK	21.7835	1.46565	0.722367	2.02896	0.0424627	1
ENSMUSG00000023118	SYMPK	158.469	0.124893	0.242739	0.514517	0.606891	1
ENSMUSG00000037217	SYN1	232.067	0.0208132	0.282736	0.0736136	0.941318	1
ENSMUSG00000009394	SYN2	378.325	-0.0163539	0.210128	-0.0778283	0.937965	1
ENSMUSG00000059602	SYN3	30.1321	0.325383	0.340484	0.955648	0.33925	1
ENSMUSG00000085957	SYNA	1.05617	0.389666	1.20222	0.324121	0.745846	1
ENSMUSG00000047977	SYNB	0.0191213	0	5.47161	0	1	1
ENSMUSG00000001333	SYNC	1.21511	-1.60677	1.52677	-1.0524	0.292617	1
ENSMUSG00000074736	SYNDIG1	42.2945	-0.0348697	0.294893	-0.118245	0.905874	1
ENSMUSG00000071234	SYNDIG1L	21.7624	0.503734	0.435645	1.15629	0.247561	1
ENSMUSG00000096054	SYNE1	1581.48	0.280268	0.221657	1.26442	0.206079	1
ENSMUSG00000063450	SYNE2	86.1994	0.165532	0.236539	0.699808	0.484047	1
ENSMUSG00000054150	SYNE3	8.20449	-0.464287	0.65476	-0.709095	0.478265	1
ENSMUSG00000019737	SYNE4	3.17629	0.322579	0.879937	0.366593	0.713923	1
ENSMUSG00000067629	SYNGAP1	213.483	0.18228	0.300915	0.605753	0.544679	1
ENSMUSG00000022415	SYNGR1	459.174	-0.0399382	0.189424	-0.21084	0.833012	1
ENSMUSG00000048277	SYNGR2	29.5067	0.539186	0.453852	1.18802	0.234825	1
ENSMUSG00000007021	SYNGR3	86.4168	-0.378927	0.251013	-1.50959	0.131147	1
ENSMUSG00000040231	SYNGR4	0.00972794	-0.72324	5.46684	-0.132296	0.89475	1
ENSMUSG00000022973	SYNJ1	336.984	-0.321689	0.192435	-1.67168	0.0945877	1
ENSMUSG00000023805	SYNJ2	98.554	-0.231437	0.210616	-1.09886	0.271831	1
ENSMUSG00000090935	SYNJ2BP	31.4743	0.000535484	0.35791	0.00149614	0.998806	1
ENSMUSG00000030554	SYNM	37.7046	0.134105	0.28104	0.477175	0.633238	1
ENSMUSG00000043079	SYNPO	153.958	0.301656	0.394818	0.764037	0.444845	1
ENSMUSG00000050315	SYNPO2	23.0431	0.486448	0.433768	1.12145	0.262098	1
ENSMUSG00000039376	SYNPO2L	1.0864	-0.62613	1.61468	-0.387773	0.698184	1
ENSMUSG00000056296	SYNPR	52.48	-0.372845	0.348204	-1.07076	0.284275	1
ENSMUSG00000034940	SYNRG	93.0706	0.0648465	0.184603	0.351275	0.725382	1
ENSMUSG00000031144	SYP	818.644	0.130072	0.228607	0.568975	0.569373	1
ENSMUSG00000020570	SYPL	30.4289	0.0750131	0.32251	0.232591	0.816079	1
ENSMUSG00000027887	SYPL2	3.22452	2.78285	1.05121	2.64729	0.00811388	1
ENSMUSG00000045503	SYS1	39.4133	-0.100568	0.2817	-0.357002	0.72109	1
ENSMUSG00000035864	SYT1	761.393	-0.270053	0.206559	-1.30739	0.191079	1
ENSMUSG00000063260	SYT10	7.96653	-0.574165	0.628026	-0.914238	0.360592	1
ENSMUSG00000068923	SYT11	568.849	0.0569633	0.145559	0.391342	0.695544	1
ENSMUSG00000049303	SYT12	54.3365	-0.161436	0.324962	-0.496785	0.619341	1
ENSMUSG00000027220	SYT13	181.043	-0.0869853	0.240861	-0.361144	0.717992	1
ENSMUSG00000016200	SYT14	48.8778	-0.413918	0.315588	-1.31158	0.189663	1
ENSMUSG00000041479	SYT15	1.67301	-0.216071	1.25828	-0.171719	0.863658	1
ENSMUSG00000044912	SYT16	56.0117	-0.504622	0.285636	-1.76666	0.0772848	1
ENSMUSG00000058420	SYT17	38.7753	-0.436037	0.30673	-1.42157	0.155151	1
ENSMUSG00000026452	SYT2	216.685	0.547743	0.307103	1.78358	0.0744915	1
ENSMUSG00000030731	SYT3	43.667	0.0141386	0.277769	0.0509006	0.959405	1
ENSMUSG00000024261	SYT4	151.891	-0.457098	0.205195	-2.22763	0.025905	1
ENSMUSG00000004961	SYT5	79.3067	-0.138359	0.219496	-0.630348	0.528467	1
ENSMUSG00000027849	SYT6	26.2817	-0.097601	0.413997	-0.235753	0.813624	1
ENSMUSG00000024743	SYT7	221.413	0.370074	0.237039	1.56124	0.118467	1
ENSMUSG00000062542	SYT9	28.334	0.287701	0.314655	0.914336	0.36054	1
ENSMUSG00000028860	SYTL1	1.1036	0.959917	1.50169	0.639226	0.522676	1
ENSMUSG00000030616	SYTL2	37.7856	0.19622	0.425351	0.461314	0.644574	1
ENSMUSG00000041831	SYTL3	1.81681	0	1.67404	0	1	1
ENSMUSG00000031255	SYTL4	1.20116	-0.709021	1.66405	-0.426081	0.670049	1
ENSMUSG00000054453	SYTL5	2.42254	-0.524773	0.889921	-0.589684	0.555402	1
ENSMUSG00000024807	SYVN1	42.4879	0.180565	0.322646	0.559639	0.575725	1
ENSMUSG00000040842	SZRD1	64.9377	0.0783913	0.257947	0.303905	0.7612	1
ENSMUSG00000033253	SZT2	84.2021	0.617774	0.308418	2.00304	0.0451731	1
ENSMUSG00000062327	T	0.170422	0	5.47161	0	1	1
ENSMUSG00000058159	T2	0.642224	1.11091	1.60119	0.693806	0.487804	1
ENSMUSG00000069708	TAAR3	0.00975817	0	5.47161	0	1	1
ENSMUSG00000022414	TAB1	27.5998	0.305004	0.386868	0.788393	0.430467	1
ENSMUSG00000015755	TAB2	63.0037	0.332453	0.307295	1.08187	0.279311	1
ENSMUSG00000035476	TAB3	17.6519	-0.230109	0.407329	-0.564923	0.572126	1
ENSMUSG00000061762	TAC1	16.4716	-0.756481	0.444018	-1.70372	0.0884339	1
ENSMUSG00000025400	TAC2	4.29116	0.0680924	0.888108	0.0766713	0.938885	1
ENSMUSG00000020872	TAC4	0.431425	0.548807	1.90136	0.288639	0.772857	1
ENSMUSG00000065954	TACC1	259.649	0.0260665	0.189366	0.137651	0.890516	1
ENSMUSG00000030852	TACC2	80.7469	0.0449031	0.257202	0.174583	0.861408	1
ENSMUSG00000037313	TACC3	6.88195	-0.203359	0.749616	-0.271285	0.786172	1
ENSMUSG00000001983	TACO1	7.04626	0.275452	0.61426	0.448429	0.653843	1
ENSMUSG00000085255	TACO1OS	0.547773	-3.88399	2.82559	-1.37458	0.169262	1
ENSMUSG00000030043	TACR1	7.55014	0.064019	0.549734	0.116455	0.907292	1
ENSMUSG00000020081	TACR2	0.26832	-1.54086	2.57176	-0.599146	0.549076	1
ENSMUSG00000028172	TACR3	3.93849	-1.27433	0.848543	-1.50179	0.133152	1
ENSMUSG00000051397	TACSTD2	0.421393	0.25642	1.85313	0.138371	0.889947	1
ENSMUSG00000026563	TADA1	23.353	-0.0612804	0.381771	-0.160516	0.872475	1
ENSMUSG00000018651	TADA2A	16.1193	-0.323042	0.406165	-0.795348	0.426411	1
ENSMUSG00000029196	TADA2B	31.838	-0.110322	0.280489	-0.393319	0.694084	1
ENSMUSG00000048930	TADA3	25.715	0.203485	0.31502	0.645942	0.518317	1
ENSMUSG00000031314	TAF1	65.2361	-0.238633	0.326701	-0.730433	0.465126	1
ENSMUSG00000043866	TAF10	49.6437	-0.178853	0.268633	-0.665789	0.505546	1
ENSMUSG00000024218	TAF11	21.8786	-0.379148	0.32936	-1.15117	0.249664	1
ENSMUSG00000028899	TAF12	13.179	-0.472865	0.468545	-1.00922	0.31287	1
ENSMUSG00000048100	TAF13	9.81025	0.236347	0.696821	0.339179	0.734475	1
ENSMUSG00000020680	TAF15	13.9505	-0.39643	0.610587	-0.64926	0.516171	1
ENSMUSG00000072258	TAF1A	8.15101	0.431855	0.552097	0.782209	0.434092	1
ENSMUSG00000059669	TAF1B	11.7447	0.194391	0.442079	0.439721	0.660139	1
ENSMUSG00000031832	TAF1C	14.0609	-0.243028	0.456544	-0.532322	0.594503	1
ENSMUSG00000031939	TAF1D	35.1009	-0.189151	0.362253	-0.522153	0.601564	1
ENSMUSG00000037343	TAF2	41.9683	-0.0697703	0.281445	-0.2479	0.804212	1
ENSMUSG00000025782	TAF3	15.7281	0.176014	0.390169	0.451121	0.651902	1
ENSMUSG00000039117	TAF4	20.64	-0.258002	0.357727	-0.721227	0.47077	1
ENSMUSG00000054321	TAF4B	8.7552	-0.652545	0.539921	-1.20859	0.226819	1
ENSMUSG00000025049	TAF5	7.4684	-0.6263	0.582311	-1.07554	0.282132	1
ENSMUSG00000038697	TAF5L	23.6444	-0.0305355	0.445064	-0.0686093	0.945301	1
ENSMUSG00000036980	TAF6	32.1702	-0.21659	0.290658	-0.745172	0.456168	1
ENSMUSG00000003680	TAF6L	14.0883	0.167163	0.475544	0.35152	0.725198	1
ENSMUSG00000051316	TAF7	11.0047	-0.18071	0.485695	-0.372065	0.709844	1
ENSMUSG00000009596	TAF7L	0.00975817	0	5.47161	0	1	1
ENSMUSG00000074734	TAF7L2	0.562972	0.622682	2.02361	0.307708	0.758304	1
ENSMUSG00000023980	TAF8	17.9774	-0.126204	0.424706	-0.297155	0.766348	1
ENSMUSG00000052293	TAF9	11.1405	0.0182948	0.86683	0.0211054	0.983162	1
ENSMUSG00000047242	TAF9B	17.0649	0.0980208	0.471322	0.20797	0.835252	1
ENSMUSG00000059187	TAFA1	21.1417	-1.27722	0.463002	-2.75855	0.00580578	1
ENSMUSG00000044071	TAFA2	31.102	-0.503716	0.309954	-1.62513	0.104135	1
ENSMUSG00000055865	TAFA3	0.736387	-1.48562	1.88839	-0.786712	0.431451	1
ENSMUSG00000046500	TAFA4	1.08012	0.0669359	1.56139	0.0428694	0.965806	1
ENSMUSG00000054863	TAFA5	78.7967	0.0525865	0.230227	0.228411	0.819327	1
ENSMUSG00000009995	TAFAZZIN	45.1094	-0.0274258	0.307709	-0.0891289	0.928979	1
ENSMUSG00000033450	TAGAP	9.76015	1.01551	0.935748	1.08524	0.277817	1
ENSMUSG00000052031	TAGAP1	34.0754	-0.371402	0.281237	-1.3206	0.186634	1
ENSMUSG00000032085	TAGLN	13.5939	-0.126047	0.793962	-0.158756	0.873861	1
ENSMUSG00000026547	TAGLN2	31.1348	0.438279	0.615401	0.712185	0.47635	1
ENSMUSG00000022658	TAGLN3	150.715	-0.158641	0.199237	-0.796245	0.42589	1
ENSMUSG00000028717	TAL1	3.56906	-0.20699	0.85834	-0.241152	0.809437	1
ENSMUSG00000028417	TAL2	0.0210722	0	5.47161	0	1	1
ENSMUSG00000025503	TALDO1	79.9778	-0.0249997	0.241159	-0.103665	0.917435	1
ENSMUSG00000000531	TAMALIN	16.2464	0.520145	0.501569	1.03704	0.29972	1
ENSMUSG00000030316	TAMM41	8.58252	0.375865	0.566483	0.663507	0.507006	1
ENSMUSG00000035168	TANC1	106.142	-0.116964	0.17293	-0.676365	0.498809	1
ENSMUSG00000053580	TANC2	283.069	-0.170246	0.18353	-0.927618	0.353606	1
ENSMUSG00000013539	TANGO2	63.533	0.0199614	0.22688	0.0879822	0.929891	1
ENSMUSG00000041949	TANGO6	12.9163	0.477768	0.487583	0.979871	0.32715	1
ENSMUSG00000064289	TANK	22.4877	-0.478856	0.464721	-1.03042	0.302814	1
ENSMUSG00000017291	TAOK1	269.833	-0.551169	0.288126	-1.91294	0.0557554	1
ENSMUSG00000059981	TAOK2	192.395	0.0228238	0.212647	0.107332	0.914525	1
ENSMUSG00000061288	TAOK3	52.3122	0.141798	0.315947	0.448802	0.653575	1
ENSMUSG00000037321	TAP1	210.387	1.57112	0.839916	1.87057	0.0614054	1
ENSMUSG00000024339	TAP2	88.302	0.766385	0.525063	1.4596	0.144399	1
ENSMUSG00000024308	TAPBP	233.841	0.304467	0.406136	0.749667	0.453456	1
ENSMUSG00000038213	TAPBPL	22.1507	-0.185889	0.524105	-0.354679	0.72283	1
ENSMUSG00000046985	TAPT1	57.706	-0.228025	0.248305	-0.918326	0.358448	1
ENSMUSG00000090290	TARBP1	15.9088	0.448589	0.408479	1.09819	0.27212	1
ENSMUSG00000041459	TARDBP	114.746	0.267787	0.267925	0.999485	0.31756	1
ENSMUSG00000053338	TARM1	2.42957	0	1.66378	0	1	1
ENSMUSG00000022241	TARS	30.3973	0.0906918	0.331485	0.273592	0.784398	1
ENSMUSG00000028107	TARS2	40.0838	-0.248887	0.304594	-0.817111	0.413865	1
ENSMUSG00000030515	TARSL2	24.2172	-0.24226	0.341299	-0.709819	0.477816	1
ENSMUSG00000028950	TAS1R1	2.07124	0.35691	1.07449	0.332168	0.739762	1
ENSMUSG00000028738	TAS1R2	0.157085	0	5.03685	0	1	1
ENSMUSG00000029072	TAS1R3	6.57803	0.663045	0.802728	0.82599	0.40881	1
ENSMUSG00000037140	TAS2R108	0.0913007	-2.03259	4.36202	-0.465974	0.641234	1
ENSMUSG00000056926	TAS2R113	0.00975817	0	5.47161	0	1	1
ENSMUSG00000057381	TAS2R123	0.0194861	-0.72324	5.46684	-0.132296	0.89475	1
ENSMUSG00000059410	TAS2R125	0.206623	0.654684	5.43355	0.120489	0.904096	1
ENSMUSG00000048284	TAS2R126	0.0343077	-0.723239	5.46684	-0.132296	0.894751	1
ENSMUSG00000056203	TAS2R135	0.243037	-0.666999	2.28034	-0.2925	0.769905	1
ENSMUSG00000052850	TAS2R137	0.0788514	-0.499552	4.5972	-0.108665	0.913469	1
ENSMUSG00000058250	TAS2R138	0.00997815	0	5.47161	0	1	1
ENSMUSG00000107594	TAS2R142-PS5	0.0818922	0	5.47161	0	1	1
ENSMUSG00000046652	TAS2R143	0.192807	-2.08598	3.75585	-0.555396	0.578624	1
ENSMUSG00000025058	TASL	1.84006	1.64079	1.57022	1.04494	0.296049	1
ENSMUSG00000040651	TASOR	80.7179	-0.499619	0.292058	-1.71068	0.0871393	1
ENSMUSG00000033799	TASOR2	50.3052	-0.607475	0.349292	-1.73916	0.0820067	1
ENSMUSG00000039033	TASP1	64.3526	-1.16783	0.462627	-2.52433	0.0115917	1
ENSMUSG00000001670	TAT	0.00975817	0	5.47161	0	1	1
ENSMUSG00000050891	TATDN1	8.64243	0.104019	0.61988	0.167806	0.866736	1
ENSMUSG00000056952	TATDN2	79.8768	-0.176449	0.259829	-0.679098	0.497076	1
ENSMUSG00000026632	TATDN3	9.21257	0.6291	0.537038	1.17143	0.241427	1
ENSMUSG00000004535	TAX1BP1	97.5513	-0.484833	0.31756	-1.52675	0.126824	1
ENSMUSG00000040158	TAX1BP3	11.5375	-0.0771689	0.474865	-0.162507	0.870907	1
ENSMUSG00000020096	TBATA	3.6475	-1.18959	0.989868	-1.20176	0.229456	1
ENSMUSG00000029174	TBC1D1	63.6575	0.224805	0.274591	0.818692	0.412962	1
ENSMUSG00000034412	TBC1D10A	23.5177	-0.341396	0.356386	-0.957941	0.338093	1
ENSMUSG00000042492	TBC1D10B	91.7786	-0.0348223	0.284986	-0.12219	0.902749	1
ENSMUSG00000040247	TBC1D10C	3.35458	1.79197	1.24672	1.43735	0.15062	1
ENSMUSG00000048720	TBC1D12	17.7771	-0.387029	0.378562	-1.02237	0.306608	1
ENSMUSG00000039678	TBC1D13	63.1569	0.279718	0.304559	0.918438	0.35839	1
ENSMUSG00000029192	TBC1D14	79.9082	-0.117536	0.276179	-0.425581	0.670413	1
ENSMUSG00000020130	TBC1D15	20.7966	-0.154176	0.422415	-0.364987	0.715121	1
ENSMUSG00000039976	TBC1D16	77.1913	0.390672	0.255315	1.53016	0.125978	1
ENSMUSG00000038520	TBC1D17	61.3791	0.301673	0.321584	0.938085	0.348201	1
ENSMUSG00000039178	TBC1D19	22.9704	-0.572431	0.386824	-1.47982	0.13892	1
ENSMUSG00000039813	TBC1D2	5.96394	1.3402	0.870924	1.53883	0.123847	1
ENSMUSG00000027465	TBC1D20	75.3813	-0.0059196	0.214019	-0.0276592	0.977934	1
ENSMUSG00000051864	TBC1D22A	40.1632	0.173466	0.353488	0.490727	0.623619	1
ENSMUSG00000042203	TBC1D22B	41.4478	-0.0036992	0.269368	-0.0137329	0.989043	1
ENSMUSG00000089900	TBC1D22BOS	1.47995	-0.963739	1.40773	-0.684603	0.493594	1
ENSMUSG00000022749	TBC1D23	32.424	0.24723	0.375064	0.659167	0.509788	1
ENSMUSG00000036473	TBC1D24	97.2035	0.0168245	0.216092	0.0778577	0.937941	1
ENSMUSG00000039201	TBC1D25	13.4448	0.0316181	0.421046	0.0750943	0.94014	1
ENSMUSG00000037410	TBC1D2B	41.0119	0.160389	0.297308	0.539472	0.589561	1
ENSMUSG00000052302	TBC1D30	76.7266	-0.131665	0.236974	-0.555611	0.578477	1
ENSMUSG00000022364	TBC1D31	7.65351	0.468886	0.579361	0.809315	0.418334	1
ENSMUSG00000038122	TBC1D32	21.5107	-0.815912	0.435008	-1.87562	0.060707	1
ENSMUSG00000033083	TBC1D4	27.5561	0.551123	0.357511	1.54155	0.123182	1
ENSMUSG00000023923	TBC1D5	49.4479	0.274782	0.230372	1.19278	0.232957	1
ENSMUSG00000021368	TBC1D7	13.7765	-0.176608	0.446307	-0.395711	0.692319	1
ENSMUSG00000003134	TBC1D8	31.5014	0.191344	0.344491	0.555439	0.578594	1
ENSMUSG00000042473	TBC1D8B	5.1757	-0.166384	0.686845	-0.242244	0.808591	1
ENSMUSG00000031709	TBC1D9	153.087	0.254957	0.15547	1.63991	0.101025	1
ENSMUSG00000036644	TBC1D9B	201.769	0.0826846	0.198901	0.415707	0.677624	1
ENSMUSG00000042043	TBCA	23.0552	-0.650543	0.383126	-1.69799	0.0895103	1
ENSMUSG00000006095	TBCB	59.6577	-0.176451	0.26705	-0.660741	0.508778	1
ENSMUSG00000036430	TBCC	13.6906	-0.410185	0.392179	-1.04591	0.295601	1
ENSMUSG00000004462	TBCCD1	13.1323	0.19531	0.433121	0.450937	0.652035	1
ENSMUSG00000039230	TBCD	78.1721	0.110494	0.224447	0.492294	0.622512	1
ENSMUSG00000039233	TBCE	30.1913	0.344607	0.286172	1.20419	0.228515	1
ENSMUSG00000037287	TBCEL	74.8268	-0.188617	0.198016	-0.952536	0.340825	1
ENSMUSG00000028030	TBCK	61.4439	-0.274107	0.251911	-1.08811	0.276546	1
ENSMUSG00000020115	TBK1	37.9765	0.0412998	0.336026	0.122907	0.902181	1
ENSMUSG00000038517	TBKBP1	58.0801	0.358837	0.328753	1.09151	0.275048	1
ENSMUSG00000025246	TBL1X	76.824	-0.0817415	0.202805	-0.403055	0.686908	1
ENSMUSG00000027630	TBL1XR1	84.8406	0.0998967	0.294872	0.338779	0.734776	1
ENSMUSG00000005374	TBL2	36.2652	0.5365	0.314217	1.70742	0.0877442	1
ENSMUSG00000040688	TBL3	30.0357	0.0331685	0.321724	0.103096	0.917887	1
ENSMUSG00000014767	TBP	31.8589	0.187304	0.349819	0.535432	0.592351	1
ENSMUSG00000071359	TBPL1	46.1486	-0.00779428	0.272073	-0.0286478	0.977145	1
ENSMUSG00000035033	TBR1	40.3799	-0.275078	0.425781	-0.646055	0.518243	1
ENSMUSG00000011114	TBRG1	43.6262	-0.416252	0.34285	-1.21409	0.224713	1
ENSMUSG00000000384	TBRG4	25.7013	0.0265397	0.358979	0.0739312	0.941065	1
ENSMUSG00000009097	TBX1	0.966561	-0.45453	1.88503	-0.241126	0.809458	1
ENSMUSG00000037477	TBX10	0.0291716	0	5.47161	0	1	1
ENSMUSG00000027868	TBX15	1.20422	0.325622	1.48101	0.219866	0.825976	1
ENSMUSG00000032419	TBX18	3.871	0.411203	0.83943	0.489859	0.624234	1
ENSMUSG00000026572	TBX19	0.0105178	-1.57339	5.46831	-0.287729	0.773554	1
ENSMUSG00000000093	TBX2	2.16063	1.42555	1.05517	1.35101	0.176691	1
ENSMUSG00000031965	TBX20	0.0889924	-1.57283	5.25638	-0.299223	0.76477	1
ENSMUSG00000001444	TBX21	2.48915	-1.06242	1.47387	-0.72084	0.471008	1
ENSMUSG00000031241	TBX22	0.0412813	-1.54559	5.46051	-0.283049	0.777139	1
ENSMUSG00000018604	TBX3	2.43811	1.10292	0.969674	1.13741	0.255365	1
ENSMUSG00000087516	TBX3OS1	0.782334	0.172432	1.59183	0.108323	0.913739	1
ENSMUSG00000086847	TBX3OS2	0.113005	0	4.166	0	1	1
ENSMUSG00000000094	TBX4	0.403022	0	3.15654	0	1	1
ENSMUSG00000018263	TBX5	0.00963279	0	5.47161	0	1	1
ENSMUSG00000030699	TBX6	0.931908	0.414436	1.53595	0.269825	0.787295	1
ENSMUSG00000034881	TBXA2R	0.950351	0.726987	1.44824	0.501979	0.615682	1
ENSMUSG00000029925	TBXAS1	11.6782	0.501741	0.937123	0.535406	0.592369	1
ENSMUSG00000021187	TC2N	0.811398	-0.86789	1.70819	-0.508076	0.6114	1
ENSMUSG00000036667	TCAF1	213.225	-0.446492	0.183264	-2.43634	0.0148367	1
ENSMUSG00000029851	TCAF2	2.40752	0.00275026	1.03731	0.00265133	0.997885	1
ENSMUSG00000018656	TCAF3	0.13742	-1.07654	3.9094	-0.275373	0.783029	1
ENSMUSG00000046603	TCAIM	13.7132	0.101376	0.433225	0.234004	0.814982	1
ENSMUSG00000020712	TCAM1	0.748431	-2.57021	2.14324	-1.19922	0.230443	1
ENSMUSG00000007877	TCAP	0.777368	-0.290824	1.8117	-0.160526	0.872467	1
ENSMUSG00000033813	TCEA1	48.771	-0.267308	0.291083	-0.918321	0.358451	1
ENSMUSG00000067869	TCEA1-PS1	1.7698	-0.763196	1.52284	-0.501167	0.616254	1
ENSMUSG00000059540	TCEA2	21.932	0.468312	0.369627	1.26699	0.20516	1
ENSMUSG00000001604	TCEA3	0.671277	-0.165157	1.76567	-0.0935379	0.925476	1
ENSMUSG00000049536	TCEAL1	19.4881	-0.359781	0.468455	-0.768016	0.442478	1
ENSMUSG00000044550	TCEAL3	45.8773	0.0971754	0.340826	0.285117	0.775555	1
ENSMUSG00000054034	TCEAL5	16.5762	-0.271909	0.51876	-0.524151	0.600174	1
ENSMUSG00000031409	TCEAL6	23.4945	-0.14053	0.441038	-0.318635	0.750003	1
ENSMUSG00000079428	TCEAL7	0.137335	-0.440986	3.12226	-0.141239	0.887681	1
ENSMUSG00000051579	TCEAL8	23.1162	-0.00727044	0.376095	-0.0193314	0.984577	1
ENSMUSG00000042712	TCEAL9	29.6711	-0.56834	0.382218	-1.48695	0.137027	1
ENSMUSG00000051224	TCEANC	3.22835	0.258456	1.05246	0.245574	0.806012	1
ENSMUSG00000028619	TCEANC2	13.7586	0.5839	0.412597	1.41518	0.157015	1
ENSMUSG00000024498	TCERG1	54.5048	0.222079	0.306797	0.723864	0.469149	1
ENSMUSG00000091002	TCERG1L	9.02052	-0.37917	0.496469	-0.763734	0.445026	1
ENSMUSG00000032228	TCF12	60.9279	0.15407	0.279034	0.552154	0.580843	1
ENSMUSG00000068079	TCF15	0.365992	-2.54969	2.79555	-0.912054	0.36174	1
ENSMUSG00000050410	TCF19	5.0363	-0.368593	0.777707	-0.473949	0.635536	1
ENSMUSG00000041852	TCF20	442.15	-0.187632	0.215746	-0.869689	0.38447	1
ENSMUSG00000045680	TCF21	0.0313957	0	5.47161	0	1	1
ENSMUSG00000006642	TCF23	0.665821	0.47573	2.28657	0.208054	0.835187	1
ENSMUSG00000099032	TCF24	0.459913	-1.91923	2.52357	-0.760523	0.446942	1
ENSMUSG00000001472	TCF25	536.581	-0.109915	0.14767	-0.744331	0.456676	1
ENSMUSG00000020167	TCF3	24.2683	0.489048	0.373617	1.30896	0.190549	1
ENSMUSG00000053477	TCF4	219.447	-0.189214	0.269613	-0.7018	0.482804	1
ENSMUSG00000000782	TCF7	4.95737	1.03426	0.856602	1.2074	0.227278	1
ENSMUSG00000055799	TCF7L1	2.93435	0.93965	1.14103	0.823508	0.410219	1
ENSMUSG00000024985	TCF7L2	24.4509	0.0836368	0.440032	0.19007	0.849254	1
ENSMUSG00000038932	TCFL5	0.603549	-1.05895	1.73528	-0.61025	0.541696	1
ENSMUSG00000052415	TCHH	3.08472	1.41667	1.17781	1.2028	0.229053	1
ENSMUSG00000027908	TCHHL1	0.00997815	0	5.47161	0	1	1
ENSMUSG00000002486	TCHP	12.6761	0.189983	0.516485	0.367839	0.712994	1
ENSMUSG00000056313	TCIM	0.923805	0.883824	1.52138	0.580935	0.561284	1
ENSMUSG00000001750	TCIRG1	62.9914	0.634856	0.633054	1.00285	0.315935	1
ENSMUSG00000020432	TCN2	38.6946	0.398951	0.422599	0.94404	0.345149	1
ENSMUSG00000024613	TCOF1	30.2032	0.327159	0.355054	0.921434	0.356824	1
ENSMUSG00000068039	TCP1	148.645	-0.286082	0.175134	-1.6335	0.102363	1
ENSMUSG00000071322	TCP10A	0.379419	1.04558	2.71804	0.384681	0.700474	1
ENSMUSG00000055602	TCP10B	0.514614	-0.189741	1.97408	-0.0961159	0.923429	1
ENSMUSG00000052469	TCP10C	0.00997815	0	5.47161	0	1	1
ENSMUSG00000062859	TCP11	0.67541	-0.652624	1.75824	-0.371179	0.710504	1
ENSMUSG00000027175	TCP11L1	56.0321	-0.0333916	0.275777	-0.121082	0.903626	1
ENSMUSG00000020034	TCP11L2	22.1883	0.128215	0.382413	0.335279	0.737415	1
ENSMUSG00000058252	TCP11X2	0.0114394	0	5.47161	0	1	1
ENSMUSG00000081231	TCP1-PS1	0.0131404	0	5.47161	0	1	1
ENSMUSG00000096284	TCSTV1	0.0498413	0	5.47161	0	1	1
ENSMUSG00000039461	TCTA	27.692	-0.071425	0.340666	-0.209663	0.833931	1
ENSMUSG00000023949	TCTE1	1.69593	0.171133	1.263	0.135498	0.892218	1
ENSMUSG00000038347	TCTE2	6.86053	-0.13371	0.575302	-0.232417	0.816214	1
ENSMUSG00000038593	TCTN1	25.6919	0.0650007	0.453111	0.143454	0.885931	1
ENSMUSG00000118662	TCTN2	20.2315	0.182544	0.34711	0.525895	0.598961	1
ENSMUSG00000025008	TCTN3	19.9131	0.00261171	0.341878	0.00763932	0.993905	1
ENSMUSG00000034674	TDG	38.9789	0.0106745	0.247073	0.0432038	0.965539	1
ENSMUSG00000032494	TDGF1	1.22677	-1.63321	1.55031	-1.05348	0.292123	1
ENSMUSG00000063911	TDGF1-PS2	0.125546	-1.55707	3.1579	-0.493072	0.621962	1
ENSMUSG00000047347	TDG-PS	0.184884	0	5.04449	0	1	1
ENSMUSG00000085666	TDG-PS2	0.206575	-0.0528184	3.363	-0.0157057	0.987469	1
ENSMUSG00000021953	TDH	0.168289	-2.60308	4.31957	-0.602626	0.546757	1
ENSMUSG00000028011	TDO2	1.44355	-0.749711	1.34502	-0.557398	0.577255	1
ENSMUSG00000021177	TDP1	16.3231	0.0260911	0.392978	0.0663933	0.947065	1
ENSMUSG00000035958	TDP2	12.1328	-0.575757	0.504865	-1.14042	0.254113	1
ENSMUSG00000025081	TDRD1	0.431692	-0.323251	2.19859	-0.147026	0.883111	1
ENSMUSG00000030491	TDRD12	0.404079	0	2.52664	0	1	1
ENSMUSG00000022019	TDRD3	31.8934	-0.730846	0.343488	-2.12772	0.0333602	1
ENSMUSG00000060985	TDRD5	2.91982	0.387007	0.948636	0.407961	0.683302	1
ENSMUSG00000040140	TDRD6	2.34312	0.642777	0.99035	0.64904	0.516312	1
ENSMUSG00000035517	TDRD7	65.2141	-0.130929	0.240502	-0.544399	0.586167	1
ENSMUSG00000054003	TDRD9	0.369802	-1.56638	2.06482	-0.758605	0.448089	1
ENSMUSG00000041912	TDRKH	20.5484	0.201287	0.43971	0.457771	0.647117	1
ENSMUSG00000050052	TDRP	14.8721	-0.127367	0.386372	-0.329649	0.741665	1
ENSMUSG00000055320	TEAD1	24.8641	0.586921	0.387004	1.51658	0.129373	1
ENSMUSG00000030796	TEAD2	3.35076	-0.219898	0.859545	-0.255831	0.798081	1
ENSMUSG00000002249	TEAD3	3.94059	0.716609	0.973333	0.736242	0.461584	1
ENSMUSG00000030353	TEAD4	2.43497	0.251675	1.11802	0.225107	0.821896	1
ENSMUSG00000029217	TEC	6.2899	1.36319	0.998121	1.36576	0.172015	1
ENSMUSG00000066621	TECPR1	129.017	0.228009	0.243418	0.936697	0.348914	1
ENSMUSG00000021275	TECPR2	116.239	-0.0682362	0.227597	-0.299812	0.764321	1
ENSMUSG00000031708	TECR	290.044	-0.163631	0.209992	-0.779225	0.435847	1
ENSMUSG00000049537	TECRL	0.286481	-1.16105	2.99871	-0.387184	0.69862	1
ENSMUSG00000037705	TECTA	0.940024	-2.12271	1.94509	-1.09132	0.275133	1
ENSMUSG00000024979	TECTB	0.131459	0.205543	4.02738	0.0510365	0.959296	1
ENSMUSG00000037466	TEDC1	1.96095	-0.648037	1.41074	-0.459358	0.645977	1
ENSMUSG00000024118	TEDC2	5.38491	-0.00999582	0.787868	-0.0126872	0.989877	1
ENSMUSG00000047053	TEDDM1A	0.644306	1.37851	2.01634	0.683668	0.494185	1
ENSMUSG00000043282	TEDDM1B	0.49324	1.30854	1.79874	0.727476	0.466934	1
ENSMUSG00000045968	TEDDM2	3.61327	-0.170731	0.756423	-0.225709	0.821428	1
ENSMUSG00000090356	TEDDM3	0.576374	-1.09352	1.67103	-0.654401	0.512854	1
ENSMUSG00000022389	TEF	363.905	0.269124	0.192244	1.39991	0.161542	1
ENSMUSG00000046909	TEFM	4.66157	-1.23873	0.740133	-1.67365	0.0941985	1
ENSMUSG00000006386	TEK	12.327	0.207672	0.472247	0.439753	0.660116	1
ENSMUSG00000020799	TEKT1	1.60663	0.592181	1.22858	0.482005	0.629802	1
ENSMUSG00000028845	TEKT2	1.01246	-0.331044	1.78919	-0.185024	0.85321	1
ENSMUSG00000042189	TEKT3	0.0325963	-0.418759	5.46443	-0.0766337	0.938915	1
ENSMUSG00000024175	TEKT4	0.861474	-1.03265	1.63657	-0.630983	0.528052	1
ENSMUSG00000039179	TEKT5	7.1151	-0.268912	0.610073	-0.440787	0.659367	1
ENSMUSG00000020234	TEKTIP1	1.39424	-0.21847	1.6102	-0.135679	0.892075	1
ENSMUSG00000024170	TELO2	30.0758	0.270125	0.350276	0.771177	0.440602	1
ENSMUSG00000020778	TEN1	16.1487	-0.11395	0.409162	-0.278496	0.780631	1
ENSMUSG00000016150	TENM1	153.886	-0.415819	0.207645	-2.00255	0.0452258	1
ENSMUSG00000049336	TENM2	132.111	-0.302674	0.254627	-1.18869	0.23456	1
ENSMUSG00000031561	TENM3	158.435	-0.27188	0.208013	-1.30703	0.191202	1
ENSMUSG00000048078	TENM4	271.841	0.0468746	0.153452	0.305467	0.76001	1
ENSMUSG00000042167	TENT2	17.9957	0.205508	0.416981	0.492848	0.62212	1
ENSMUSG00000083902	TENT2-PS1	0.344514	-1.01041	2.43087	-0.415658	0.67766	1
ENSMUSG00000034575	TENT4A	87.3011	-0.131427	0.279489	-0.470241	0.638183	1
ENSMUSG00000036779	TENT4B	37.6195	0.0485559	0.264549	0.183542	0.854373	1
ENSMUSG00000032265	TENT5A	17.2486	0.301488	0.641894	0.469685	0.63858	1
ENSMUSG00000046694	TENT5B	1.61515	-0.69083	1.72848	-0.399674	0.689396	1
ENSMUSG00000044468	TENT5C	31.9139	0.153711	0.770165	0.199582	0.841807	1
ENSMUSG00000073007	TENT5D	0.0114394	0	5.47161	0	1	1
ENSMUSG00000006281	TEP1	28.6485	1.05558	0.505556	2.08797	0.0368009	1
ENSMUSG00000090206	TEPP	0.274987	-0.243762	3.18238	-0.0765976	0.938944	1
ENSMUSG00000025377	TEPSIN	17.5425	0.153704	0.406351	0.378254	0.705242	1
ENSMUSG00000052616	TERB1	0.959912	0.711329	1.57662	0.451174	0.651864	1
ENSMUSG00000025925	TERF1	7.82377	-1.23692	0.641461	-1.92829	0.0538189	1
ENSMUSG00000031921	TERF2	25.8686	-0.168219	0.285642	-0.588916	0.555918	1
ENSMUSG00000033430	TERF2IP	30.9996	0.218216	0.298917	0.730022	0.465377	1
ENSMUSG00000021611	TERT	2.43464	-0.370604	0.887084	-0.417778	0.67611	1
ENSMUSG00000029552	TES	4.52198	0.417093	0.896861	0.465058	0.64189	1
ENSMUSG00000113255	TES3-PS	1.55046	0.630202	1.21767	0.517545	0.604775	1
ENSMUSG00000029359	TESC	22.4186	-0.0715094	0.435832	-0.164076	0.869672	1
ENSMUSG00000028458	TESK1	64.8205	0.15049	0.285244	0.527583	0.597789	1
ENSMUSG00000033985	TESK2	7.23223	0.159924	0.707744	0.225963	0.82123	1
ENSMUSG00000024905	TESMIN	0.413747	-1.85152	2.17683	-0.850555	0.395017	1
ENSMUSG00000034833	TESPA1	0.509215	0.265287	1.986	0.133579	0.893736	1
ENSMUSG00000047146	TET1	29.3124	-0.224572	0.379286	-0.592092	0.553789	1
ENSMUSG00000040943	TET2	68.1606	-0.0418413	0.356558	-0.117348	0.906584	1
ENSMUSG00000034832	TET3	151.015	0.437394	0.334076	1.30927	0.190444	1
ENSMUSG00000028345	TEX10	22.1519	0.0777665	0.379706	0.204807	0.837723	1
ENSMUSG00000009670	TEX11	0.205392	-2.10697	4.09676	-0.514302	0.607041	1
ENSMUSG00000032065	TEX12	0.199475	-1.56757	4.0819	-0.384029	0.700957	1
ENSMUSG00000105993	TEX13D	0.111223	0	5.47161	0	1	1
ENSMUSG00000010342	TEX14	1.52046	-1.61412	1.49918	-1.07667	0.281628	1
ENSMUSG00000009628	TEX15	3.80979	0.892209	0.895859	0.995925	0.319287	1
ENSMUSG00000040548	TEX2	122.835	-0.0862883	0.173595	-0.497067	0.619142	1
ENSMUSG00000012211	TEX22	1.11308	-3.26703	1.54478	-2.11489	0.0344395	1
ENSMUSG00000029660	TEX26	0.255338	-0.128061	3.12206	-0.0410179	0.967282	1
ENSMUSG00000014748	TEX261	57.4052	0.0201746	0.260828	0.0773482	0.938347	1
ENSMUSG00000040813	TEX264	56.1808	-0.235588	0.278954	-0.844539	0.398368	1
ENSMUSG00000031512	TEX29	0.209249	-0.67243	3.71252	-0.181125	0.856269	1
ENSMUSG00000026049	TEX30	2.87242	-0.240591	0.968442	-0.248431	0.803801	1
ENSMUSG00000030976	TEX36	0.131	0	5.47161	0	1	1
ENSMUSG00000044556	TEX38	0.276292	-0.703235	4.51268	-0.155835	0.876163	1
ENSMUSG00000032900	TEX43	0.0131404	0	5.47161	0	1	1
ENSMUSG00000036574	TEX44	0.0325115	0	5.47161	0	1	1
ENSMUSG00000040340	TEX45	0.196409	0	3.18669	0	1	1
ENSMUSG00000040514	TEX47	2.2997	0.519296	1.03504	0.501714	0.615869	1
ENSMUSG00000058935	TEX48	0.00975817	0	5.47161	0	1	1
ENSMUSG00000022993	TEX49	0.111539	0	5.47161	0	1	1
ENSMUSG00000049160	TEX50	1.02388	0.237561	1.41074	0.168394	0.866273	1
ENSMUSG00000109238	TEX51	0.00963279	0	5.47161	0	1	1
ENSMUSG00000079304	TEX52	2.08603	-0.330194	1.28491	-0.256978	0.797196	1
ENSMUSG00000084782	TEX53	0.0310503	0	5.47161	0	1	1
ENSMUSG00000090840	TEX54	0.360631	0.631773	2.83708	0.222684	0.823781	1
ENSMUSG00000021415	TEX56	0.00997815	0	5.47161	0	1	1
ENSMUSG00000090626	TEX9	7.06993	1.29937	0.88286	1.47177	0.141083	1
ENSMUSG00000003923	TFAM	22.7379	-0.833734	0.411881	-2.02421	0.0429488	1
ENSMUSG00000021359	TFAP2A	0.808318	-0.00214606	1.77909	-0.00120627	0.999038	1
ENSMUSG00000025927	TFAP2B	4.60683	1.55408	0.976307	1.5918	0.111431	1
ENSMUSG00000028640	TFAP2C	0.116726	0	4.22831	0	1	1
ENSMUSG00000042596	TFAP2D	0.985604	0.23593	1.63992	0.143867	0.885606	1
ENSMUSG00000042477	TFAP2E	0.839484	1.29218	1.80206	0.717059	0.473338	1
ENSMUSG00000005718	TFAP4	2.99731	0.495123	0.908189	0.545176	0.585633	1
ENSMUSG00000036983	TFB1M	4.58646	0.142591	0.668091	0.213431	0.830991	1
ENSMUSG00000026492	TFB2M	13.1086	-0.944423	0.494486	-1.90991	0.0561452	1
ENSMUSG00000009733	TFCP2	27.4749	-0.0550875	0.323825	-0.170115	0.86492	1
ENSMUSG00000026380	TFCP2L1	13.6842	0.214333	0.560743	0.38223	0.702291	1
ENSMUSG00000038482	TFDP1	36.2351	-0.210778	0.250401	-0.841763	0.399921	1
ENSMUSG00000032411	TFDP2	46.9598	-0.0637987	0.278952	-0.228709	0.819095	1
ENSMUSG00000000134	TFE3	46.658	0.119584	0.31217	0.383074	0.701665	1
ENSMUSG00000023990	TFEB	16.0137	0.177313	0.44543	0.398071	0.690578	1
ENSMUSG00000029553	TFEC	0.198729	0	3.35781	0	1	1
ENSMUSG00000024032	TFF1	0.207113	0	4.70953	0	1	1
ENSMUSG00000024029	TFF3	0.0114394	0	5.47161	0	1	1
ENSMUSG00000022757	TFG	33.8123	-0.12896	0.254761	-0.506199	0.612717	1
ENSMUSG00000029345	TFIP11	47.3484	-0.0732948	0.286681	-0.255667	0.798208	1
ENSMUSG00000027082	TFPI	4.89551	0.138844	0.856858	0.162039	0.871275	1
ENSMUSG00000029664	TFPI2	0.0330967	0	5.47161	0	1	1
ENSMUSG00000006335	TFPT	15.292	-0.700028	0.469471	-1.4911	0.135935	1
ENSMUSG00000029716	TFR2	2.94716	-0.521186	0.770052	-0.676819	0.498521	1
ENSMUSG00000022797	TFRC	83.1228	-0.064088	0.263345	-0.243361	0.807726	1
ENSMUSG00000053469	TG	0.755768	-0.222331	2.06622	-0.107603	0.914311	1
ENSMUSG00000022130	TGDS	4.1203	0.0998887	0.844795	0.11824	0.905877	1
ENSMUSG00000029999	TGFA	38.5892	0.113073	0.320563	0.352734	0.724288	1
ENSMUSG00000002603	TGFB1	10.435	-0.0277016	0.74769	-0.0370495	0.970446	1
ENSMUSG00000030782	TGFB1I1	10.5405	-0.27017	0.676601	-0.399305	0.689669	1
ENSMUSG00000039239	TGFB2	11.9454	0.979719	0.614512	1.5943	0.110868	1
ENSMUSG00000021253	TGFB3	22.6262	0.7725	0.435115	1.77539	0.0758335	1
ENSMUSG00000035493	TGFBI	113.862	-0.298094	0.880836	-0.338422	0.735046	1
ENSMUSG00000007613	TGFBR1	49.5638	0.0701738	0.51869	0.135291	0.892382	1
ENSMUSG00000032440	TGFBR2	48.5342	0.433349	0.463902	0.934138	0.350233	1
ENSMUSG00000029287	TGFBR3	32.7051	0.168117	0.329764	0.50981	0.610185	1
ENSMUSG00000089736	TGFBR3L	5.74737	0.459154	0.751427	0.611043	0.541171	1
ENSMUSG00000070939	TGFBRAP1	72.848	0.134999	0.242225	0.557327	0.577304	1
ENSMUSG00000047407	TGIF1	12.4211	-0.214207	0.915638	-0.233942	0.81503	1
ENSMUSG00000062175	TGIF2	3.10767	0.333516	1.36878	0.243658	0.807495	1
ENSMUSG00000022218	TGM1	33.4346	-1.48598	1.78695	-0.831575	0.405649	1
ENSMUSG00000037820	TGM2	201.321	0.849818	0.639195	1.32951	0.183679	1
ENSMUSG00000027401	TGM3	1.59465	-0.29405	1.15299	-0.255033	0.798698	1
ENSMUSG00000025787	TGM4	0.853989	-1.78179	1.95517	-0.911321	0.362126	1
ENSMUSG00000053675	TGM5	0.5862	-1.90984	1.86603	-1.02348	0.306081	1
ENSMUSG00000027403	TGM6	0.116291	0.24986	4.79978	0.0520566	0.958484	1
ENSMUSG00000079103	TGM7	0.400521	0.299912	1.98738	0.150908	0.880048	1
ENSMUSG00000056429	TGOLN1	149.879	0.0840489	0.229162	0.366766	0.713794	1
ENSMUSG00000028233	TGS1	22.6004	-0.565896	0.429909	-1.31631	0.188069	1
ENSMUSG00000078922	TGTP1	91.7713	-0.226764	1.36221	-0.166468	0.867789	1
ENSMUSG00000078921	TGTP2	99.0359	1.95473	1.20016	1.62873	0.10337	1
ENSMUSG00000000214	TH	13.4943	0.484251	0.506942	0.955239	0.339457	1
ENSMUSG00000017713	THA1	5.03567	0.424067	0.828656	0.511753	0.608824	1
ENSMUSG00000024251	THADA	56.4413	0.165968	0.207478	0.799932	0.42375	1
ENSMUSG00000037214	THAP1	6.65224	-0.506258	0.575572	-0.879573	0.37909	1
ENSMUSG00000036442	THAP11	26.0803	0.377528	0.339292	1.11269	0.26584	1
ENSMUSG00000030753	THAP12	47.7567	-0.392822	0.333671	-1.17727	0.239087	1
ENSMUSG00000020137	THAP2	14.9558	-0.280327	0.454311	-0.617038	0.537209	1
ENSMUSG00000039759	THAP3	9.33033	0.0825625	0.530767	0.155553	0.876385	1
ENSMUSG00000026279	THAP4	24.2279	0.275794	0.377458	0.730661	0.464986	1
ENSMUSG00000102644	THAP6	2.17439	-0.441972	1.06838	-0.413683	0.679106	1
ENSMUSG00000022760	THAP7	18.4254	-0.542236	0.384241	-1.41119	0.158189	1
ENSMUSG00000074743	THBD	26.4063	0.147344	0.350068	0.420901	0.673828	1
ENSMUSG00000040152	THBS1	52.6457	-0.18693	0.850646	-0.219751	0.826065	1
ENSMUSG00000023885	THBS2	21.2914	-0.294174	0.4798	-0.613119	0.539798	1
ENSMUSG00000028047	THBS3	12.4444	-0.205698	0.496871	-0.413987	0.678884	1
ENSMUSG00000021702	THBS4	5.19563	-0.0748501	0.752783	-0.0994312	0.920796	1
ENSMUSG00000020317	THEG	0.0826181	-1.57303	5.32998	-0.295129	0.767895	1
ENSMUSG00000029248	THEGL	0.281624	-1.97334	2.81336	-0.701417	0.483043	1
ENSMUSG00000028145	THEM4	14.875	-0.203438	0.422122	-0.481941	0.629848	1
ENSMUSG00000056665	THEM6	27.6201	-0.419669	0.366245	-1.14587	0.251848	1
ENSMUSG00000049109	THEMIS	2.23625	2.02371	1.47231	1.37452	0.169281	1
ENSMUSG00000037731	THEMIS2	35.1567	1.17781	1.2264	0.96038	0.336864	1
ENSMUSG00000024105	THEMIS3	0.0231185	0	5.47161	0	1	1
ENSMUSG00000011254	THG1L	4.50843	-0.299149	0.672925	-0.444551	0.656644	1
ENSMUSG00000048550	THNSL1	24.3106	-0.0661995	0.367557	-0.180107	0.857069	1
ENSMUSG00000054474	THNSL2	3.85181	-0.383549	0.829299	-0.462497	0.643725	1
ENSMUSG00000024287	THOC1	25.1946	-0.339511	0.427388	-0.794386	0.426971	1
ENSMUSG00000037475	THOC2	46.5849	-0.548211	0.459716	-1.1925	0.233065	1
ENSMUSG00000097392	THOC2L	35.2473	-0.11706	0.435884	-0.268559	0.788269	1
ENSMUSG00000025872	THOC3	27.3465	0.163339	0.304206	0.536935	0.591312	1
ENSMUSG00000034274	THOC5	27.3257	0.316151	0.372007	0.849853	0.395407	1
ENSMUSG00000041319	THOC6	6.33205	-0.795166	0.668459	-1.18955	0.234223	1
ENSMUSG00000053453	THOC7	19.9244	-0.557558	0.379376	-1.46967	0.141651	1
ENSMUSG00000004929	THOP1	43.2953	-0.262743	0.355765	-0.738531	0.460192	1
ENSMUSG00000022847	THPO	3.78053	-0.95719	1.06497	-0.898793	0.368763	1
ENSMUSG00000058756	THRA	436.308	-0.00152211	0.207234	-0.00734488	0.99414	1
ENSMUSG00000043962	THRAP3	131.486	0.230874	0.226132	1.02097	0.307269	1
ENSMUSG00000021779	THRB	40.3977	-0.574581	0.2767	-2.07655	0.0378429	1
ENSMUSG00000035686	THRSP	18.6935	0.491589	0.400229	1.22827	0.219346	1
ENSMUSG00000031480	THSD1	4.15037	0.30585	0.779684	0.392275	0.694855	1
ENSMUSG00000032289	THSD4	21.0304	0.00625783	0.422831	0.0147998	0.988192	1
ENSMUSG00000032625	THSD7A	90.0146	-0.034686	0.25244	-0.137403	0.890712	1
ENSMUSG00000042581	THSD7B	21.6047	-0.221033	0.378261	-0.584341	0.558991	1
ENSMUSG00000045691	THTPA	23.543	-0.231236	0.381817	-0.605621	0.544766	1
ENSMUSG00000030942	THUMPD1	34.9826	-0.0601277	0.266203	-0.225872	0.821301	1
ENSMUSG00000024246	THUMPD2	4.28785	-1.26181	0.915847	-1.37775	0.168279	1
ENSMUSG00000030264	THUMPD3	19.0195	-0.287035	0.458348	-0.626238	0.531159	1
ENSMUSG00000032011	THY1	384.061	-0.213745	0.154467	-1.38375	0.166433	1
ENSMUSG00000035443	THYN1	22.1985	0.1407	0.384861	0.365587	0.714673	1
ENSMUSG00000071337	TIA1	70.8355	0.0436233	0.316506	0.137828	0.890377	1
ENSMUSG00000115568	TIAF2	8.50957	0.744548	0.668131	1.11437	0.265119	1
ENSMUSG00000030846	TIAL1	54.6937	-0.179964	0.328139	-0.54844	0.58339	1
ENSMUSG00000002489	TIAM1	180.788	0.266221	0.203073	1.31096	0.189872	1
ENSMUSG00000023800	TIAM2	51.8678	0.0359661	0.276638	0.130011	0.896558	1
ENSMUSG00000047123	TICAM1	14.8709	-0.0690693	0.590915	-0.116885	0.906951	1
ENSMUSG00000056130	TICAM2	1.75582	1.1328	1.70733	0.663491	0.507016	1
ENSMUSG00000046591	TICRR	0.523994	-1.25554	1.8322	-0.685263	0.493178	1
ENSMUSG00000033191	TIE1	16.7373	0.0596199	0.439416	0.13568	0.892074	1
ENSMUSG00000046688	TIFA	15.2916	0.133964	0.700161	0.191333	0.848265	1
ENSMUSG00000049625	TIFAB	9.23583	-0.342622	0.846898	-0.404561	0.6858	1
ENSMUSG00000038028	TIGAR	23.6964	0.167538	0.313236	0.534861	0.592746	1
ENSMUSG00000049232	TIGD2	18.0421	0.0414313	0.466441	0.0888242	0.929222	1
ENSMUSG00000044390	TIGD3	4.46412	-0.192103	0.717891	-0.267593	0.789012	1
ENSMUSG00000047819	TIGD4	0.128223	-0.281453	4.66601	-0.0603199	0.951901	1
ENSMUSG00000103906	TIGD5	14.6105	1.08739	0.665071	1.63499	0.10205	1
ENSMUSG00000071552	TIGIT	0.663954	0	2.34737	0	1	1
ENSMUSG00000055546	TIMD4	0.115906	0	5.47161	0	1	1
ENSMUSG00000039994	TIMELESS	9.35337	-0.104976	0.625636	-0.167791	0.866748	1
ENSMUSG00000027076	TIMM10	16.0426	-0.766857	0.344913	-2.22334	0.0261931	1
ENSMUSG00000089847	TIMM10B	26.5028	0.0103159	0.385195	0.026781	0.978634	1
ENSMUSG00000020219	TIMM13	39.424	-0.0765587	0.350739	-0.218278	0.827212	1
ENSMUSG00000062580	TIMM17A	60.8102	-0.26305	0.218432	-1.20427	0.228487	1
ENSMUSG00000031158	TIMM17B	15.0121	-0.508444	0.395099	-1.28688	0.198137	1
ENSMUSG00000024645	TIMM21	9.55058	-0.686626	0.531997	-1.29066	0.196822	1
ENSMUSG00000020843	TIMM22	30.3803	-0.307745	0.324764	-0.947598	0.343334	1
ENSMUSG00000013701	TIMM23	46.514	-0.482299	0.254825	-1.89267	0.0584015	1
ENSMUSG00000048429	TIMM29	58.4913	0.116412	0.270291	0.43069	0.666694	1
ENSMUSG00000002949	TIMM44	35.5964	-0.157944	0.321265	-0.491633	0.622979	1
ENSMUSG00000003438	TIMM50	25.4283	-0.117711	0.325086	-0.362093	0.717283	1
ENSMUSG00000048007	TIMM8A1	3.59138	-0.132608	1.50442	-0.0881455	0.929761	1
ENSMUSG00000071229	TIMM8A2	0.0197061	-0.723239	5.46684	-0.132296	0.89475	1
ENSMUSG00000039016	TIMM8B	47.4946	-0.890024	0.393707	-2.26063	0.0237825	1
ENSMUSG00000021079	TIMM9	15.7798	0.117933	0.373507	0.315746	0.752195	1
ENSMUSG00000002846	TIMMDC1	14.802	-0.262598	0.385995	-0.680314	0.496306	1
ENSMUSG00000001131	TIMP1	10.7991	-0.365425	1.10596	-0.330414	0.741087	1
ENSMUSG00000017466	TIMP2	216.604	0.0386198	0.182411	0.211718	0.832327	1
ENSMUSG00000020044	TIMP3	146.037	0.607958	0.286827	2.1196	0.0340397	1
ENSMUSG00000030317	TIMP4	80.279	0.506992	0.237312	2.13639	0.0326476	1
ENSMUSG00000032357	TINAG	0.1631	-2.6242	5.09023	-0.515536	0.606179	1
ENSMUSG00000028776	TINAGL1	11.9956	0.354215	0.617943	0.573216	0.566498	1
ENSMUSG00000007589	TINF2	19.7789	0.298497	0.440767	0.677221	0.498266	1
ENSMUSG00000034640	TIPARP	24.9682	-0.473069	0.374417	-1.26348	0.206416	1
ENSMUSG00000032397	TIPIN	7.84429	0.124958	0.679935	0.183779	0.854186	1
ENSMUSG00000040843	TIPRL	30.023	-0.175593	0.277414	-0.632962	0.526758	1
ENSMUSG00000032041	TIRAP	5.53779	0.506392	0.899333	0.563076	0.573383	1
ENSMUSG00000012296	TJAP1	16.7413	0.150514	0.398778	0.377438	0.705848	1
ENSMUSG00000030516	TJP1	119.036	0.471097	0.289598	1.62673	0.103795	1
ENSMUSG00000024812	TJP2	51.6114	0.0226739	0.29173	0.0777223	0.938049	1
ENSMUSG00000034917	TJP3	1.62679	-0.241961	1.35131	-0.179057	0.857893	1
ENSMUSG00000025574	TK1	5.44096	1.18812	0.889616	1.33554	0.181701	1
ENSMUSG00000035824	TK2	34.3685	-0.203128	0.298338	-0.680863	0.495958	1
ENSMUSG00000034371	TKFC	9.01816	-0.60291	0.555576	-1.0852	0.277834	1
ENSMUSG00000021957	TKT	148.286	0.0711763	0.202473	0.351535	0.725187	1
ENSMUSG00000031397	TKTL1	0.0812299	-1.57339	5.46831	-0.287729	0.773554	1
ENSMUSG00000025519	TKTL2	0.174561	-0.646027	3.2947	-0.196081	0.844547	1
ENSMUSG00000019437	TLCD1	17.2545	0.0527821	0.389101	0.135651	0.892097	1
ENSMUSG00000038217	TLCD2	0.40295	-0.521844	2.35782	-0.221325	0.82484	1
ENSMUSG00000069808	TLCD3A	21.7705	0.0198209	0.414127	0.0478619	0.961826	1
ENSMUSG00000058966	TLCD3B	26.3081	0.508201	0.506896	1.00257	0.316066	1
ENSMUSG00000028132	TLCD4	63.6505	-0.371819	0.257572	-1.44355	0.148865	1
ENSMUSG00000048503	TLCD5	11.568	-0.254283	0.5069	-0.501643	0.615919	1
ENSMUSG00000074628	TLDC2	0.0397615	-1.57339	5.46831	-0.287729	0.773554	1
ENSMUSG00000008305	TLE1	42.9092	0.434883	0.310582	1.40022	0.161447	1
ENSMUSG00000034771	TLE2	22.355	0.508061	0.435189	1.16745	0.243029	1
ENSMUSG00000032280	TLE3	76.1757	0.729885	0.349908	2.08593	0.0369846	1
ENSMUSG00000024642	TLE4	58.8407	-0.00761945	0.232269	-0.0328044	0.973831	1
ENSMUSG00000054452	TLE5	311.607	0.0136682	0.171237	0.0798203	0.93638	1
ENSMUSG00000034758	TLE6	3.43999	-0.571779	0.807204	-0.708345	0.478731	1
ENSMUSG00000041997	TLK1	62.3835	-0.315805	0.331398	-0.952948	0.340616	1
ENSMUSG00000020694	TLK2	48.1628	-0.0100227	0.29023	-0.0345339	0.972451	1
ENSMUSG00000053626	TLL1	11.3535	0.439086	0.501517	0.875517	0.381292	1
ENSMUSG00000025013	TLL2	1.46004	0.243754	1.07569	0.226604	0.820732	1
ENSMUSG00000028465	TLN1	207.297	0.433857	0.293819	1.47661	0.139779	1
ENSMUSG00000052698	TLN2	238.635	0.0576245	0.188589	0.305556	0.759942	1
ENSMUSG00000070462	TLNRD1	33.2537	0.195392	0.308514	0.633332	0.526517	1
ENSMUSG00000044827	TLR1	6.10452	-0.305703	1.37452	-0.222408	0.823996	1
ENSMUSG00000051969	TLR11	0.535088	0	2.60068	0	1	1
ENSMUSG00000062545	TLR12	3.5018	0.713478	1.19725	0.595932	0.55122	1
ENSMUSG00000033777	TLR13	18.0622	1.46917	1.31379	1.11827	0.26345	1
ENSMUSG00000027995	TLR2	21.0753	-0.250944	0.990343	-0.253391	0.799966	1
ENSMUSG00000031639	TLR3	25.1546	0.223518	0.491301	0.454952	0.649144	1
ENSMUSG00000039005	TLR4	8.70609	0.176803	0.980554	0.18031	0.85691	1
ENSMUSG00000079164	TLR5	1.19479	1.75978	1.40682	1.2509	0.210972	1
ENSMUSG00000051498	TLR6	2.16612	0.116238	1.40059	0.0829927	0.933857	1
ENSMUSG00000044583	TLR7	14.4946	1.40151	1.07267	1.30657	0.191359	1
ENSMUSG00000040522	TLR8	3.63204	-2.61959	1.6633	-1.57494	0.115271	1
ENSMUSG00000045322	TLR9	24.2956	0.706477	1.04309	0.677291	0.498221	1
ENSMUSG00000025215	TLX1	0.0753175	-0.723239	5.46684	-0.132296	0.89475	1
ENSMUSG00000068327	TLX2	0.00997815	0	5.47161	0	1	1
ENSMUSG00000040610	TLX3	0.803572	-0.895812	1.59872	-0.56033	0.575255	1
ENSMUSG00000028563	TM2D1	15.427	-0.21147	0.409062	-0.516964	0.605181	1
ENSMUSG00000031556	TM2D2	41.5411	-0.0758595	0.245265	-0.309296	0.757096	1
ENSMUSG00000078681	TM2D3	29.6775	-0.824643	0.323433	-2.54966	0.0107829	1
ENSMUSG00000027800	TM4SF1	11.0754	-0.615456	0.625065	-0.984628	0.324807	1
ENSMUSG00000079625	TM4SF19	0.199463	0	3.08669	0	1	1
ENSMUSG00000026149	TM4SF20	0.335109	0.0283554	2.26973	0.0124929	0.990032	1
ENSMUSG00000027801	TM4SF4	0.0114394	0	5.47161	0	1	1
ENSMUSG00000018919	TM4SF5	0.269724	0	3.96234	0	1	1
ENSMUSG00000038623	TM6SF1	17.3251	0.369516	0.443945	0.832346	0.405214	1
ENSMUSG00000036151	TM6SF2	1.0239	-0.101616	1.63482	-0.0621568	0.950438	1
ENSMUSG00000024799	TM7SF2	12.5367	-0.358838	0.36929	-0.971697	0.331201	1
ENSMUSG00000040234	TM7SF3	37.1592	-0.0612445	0.276842	-0.221226	0.824917	1
ENSMUSG00000002320	TM9SF1	36.06	-0.22529	0.309832	-0.727135	0.467143	1
ENSMUSG00000025544	TM9SF2	100.429	-0.0822363	0.208312	-0.394775	0.693009	1
ENSMUSG00000025016	TM9SF3	135.384	-0.30178	0.280509	-1.07583	0.282004	1
ENSMUSG00000068040	TM9SF4	92.8141	0.0942331	0.20529	0.459025	0.646216	1
ENSMUSG00000025591	TMA16	12.1593	0.601243	0.702175	0.856258	0.391855	1
ENSMUSG00000091537	TMA7	38.5254	-0.300366	0.340461	-0.882234	0.37765	1
ENSMUSG00000059058	TMA7-PS	0.00972794	-0.72324	5.46684	-0.132296	0.89475	1
ENSMUSG00000006301	TMBIM1	92.758	0.216494	0.272241	0.795227	0.426481	1
ENSMUSG00000020225	TMBIM4	25.7625	-0.51947	0.410526	-1.26537	0.205737	1
ENSMUSG00000023010	TMBIM6	343.883	0.180598	0.176066	1.02574	0.305015	1
ENSMUSG00000014529	TMBIM7	0.0432691	-1.57339	5.46831	-0.287729	0.773554	1
ENSMUSG00000024749	TMC1	0.121084	-0.532699	4.07508	-0.130721	0.895996	1
ENSMUSG00000060332	TMC2	0.0397016	-0.513576	5.45528	-0.0941429	0.924996	1
ENSMUSG00000038540	TMC3	4.59981	-1.51729	1.1259	-1.34762	0.177781	1
ENSMUSG00000019734	TMC4	4.59417	0.442674	0.816513	0.542151	0.587714	1
ENSMUSG00000030650	TMC5	0.092624	0	3.8224	0	1	1
ENSMUSG00000025572	TMC6	6.23125	0.364482	0.860971	0.423338	0.672048	1
ENSMUSG00000042246	TMC7	18.7564	0.435073	0.405149	1.07386	0.282887	1
ENSMUSG00000050106	TMC8	1.33781	-0.670325	1.47746	-0.453701	0.650044	1
ENSMUSG00000030126	TMCC1	95.4567	0.136551	0.213341	0.640059	0.522134	1
ENSMUSG00000042066	TMCC2	195.414	0.318939	0.313748	1.01655	0.30937	1
ENSMUSG00000020023	TMCC3	61.797	0.274088	0.276415	0.991584	0.321401	1
ENSMUSG00000086269	TMCC3OS	1.08088	0.841248	1.47823	0.56909	0.569295	1
ENSMUSG00000052428	TMCO1	24.5873	0.279906	0.368535	0.759512	0.447547	1
ENSMUSG00000038497	TMCO3	37.2501	0.144208	0.283029	0.509518	0.610389	1
ENSMUSG00000041143	TMCO4	9.39332	0.640072	0.775988	0.824849	0.409458	1
ENSMUSG00000027355	TMCO5	0.399048	-1.38396	2.1516	-0.643224	0.520079	1
ENSMUSG00000041255	TMCO5B	0.0194559	-0.41876	5.46443	-0.0766337	0.938915	1
ENSMUSG00000006850	TMCO6	11.9373	0.306393	0.564898	0.542387	0.587552	1
ENSMUSG00000113558	TMDD1	0.00956065	0	5.47161	0	1	1
ENSMUSG00000032180	TMED1	11.0725	-0.0891188	0.455284	-0.195743	0.844811	1
ENSMUSG00000021248	TMED10	102.743	0.0574002	0.237977	0.241201	0.8094	1
ENSMUSG00000114251	TMED10-PS	4.29565	0.0240199	0.933019	0.0257442	0.979461	1
ENSMUSG00000029390	TMED2	89.1715	-0.260607	0.312	-0.835279	0.403561	1
ENSMUSG00000079884	TMED2B	13.7122	-1.05111	0.669708	-1.56951	0.116529	1
ENSMUSG00000032353	TMED3	28.2816	-0.250703	0.329439	-0.761	0.446657	1
ENSMUSG00000004394	TMED4	56.1704	0.138013	0.218837	0.630665	0.52826	1
ENSMUSG00000063406	TMED5	17.5821	-0.198261	0.517162	-0.383364	0.70145	1
ENSMUSG00000031919	TMED6	0.11169	-0.692027	4.16229	-0.166261	0.867951	1
ENSMUSG00000033184	TMED7	87.0931	0.00357443	0.208095	0.0171769	0.986296	1
ENSMUSG00000034111	TMED8	76.8507	0.022857	0.241942	0.0944732	0.924733	1
ENSMUSG00000058569	TMED9	64.0689	-0.152875	0.262047	-0.583387	0.559633	1
ENSMUSG00000028347	TMEFF1	56.7162	-0.631279	0.302623	-2.08602	0.0369767	1
ENSMUSG00000026109	TMEFF2	58.2539	-0.509871	0.222691	-2.28959	0.0220453	1
ENSMUSG00000069763	TMEM100	4.84878	-0.43121	0.591522	-0.728985	0.466011	1
ENSMUSG00000020921	TMEM101	12.457	-0.327947	0.422578	-0.776061	0.437713	1
ENSMUSG00000089876	TMEM102	0.873788	-0.380221	1.80009	-0.211223	0.832713	1
ENSMUSG00000045980	TMEM104	25.5441	0.375143	0.453196	0.827772	0.4078	1
ENSMUSG00000034947	TMEM106A	15.9332	1.20445	1.22712	0.98152	0.326336	1
ENSMUSG00000029571	TMEM106B	126.311	-0.25352	0.260724	-0.97237	0.330867	1
ENSMUSG00000052369	TMEM106C	20.6208	-0.180437	0.410024	-0.440064	0.659891	1
ENSMUSG00000020895	TMEM107	4.88036	-0.134363	0.787701	-0.170576	0.864557	1
ENSMUSG00000042757	TMEM108	24.5242	0.279925	0.331265	0.845018	0.398101	1
ENSMUSG00000034659	TMEM109	35.1062	0.25307	0.331544	0.763309	0.445279	1
ENSMUSG00000043284	TMEM11	20.9291	0.0817918	0.376455	0.217268	0.827999	1
ENSMUSG00000022715	TMEM114	0.510219	-0.846334	1.69583	-0.499068	0.617731	1
ENSMUSG00000010045	TMEM115	33.5932	-0.050614	0.374657	-0.135094	0.892537	1
ENSMUSG00000029452	TMEM116	3.01285	0.299272	0.797678	0.375179	0.707528	1
ENSMUSG00000063296	TMEM117	10.4565	-0.754895	0.467455	-1.61491	0.106331	1
ENSMUSG00000054675	TMEM119	35.8977	0.370156	0.438707	0.843744	0.398812	1
ENSMUSG00000039886	TMEM120A	12.5287	0.230551	0.567223	0.406455	0.684408	1
ENSMUSG00000054434	TMEM120B	7.81873	-0.25765	0.537146	-0.479665	0.631466	1
ENSMUSG00000049036	TMEM121	10.6199	-0.643555	0.57766	-1.11407	0.265248	1
ENSMUSG00000094626	TMEM121B	49.2751	-0.0594564	0.340015	-0.174864	0.861186	1
ENSMUSG00000050912	TMEM123	15.383	0.527886	0.63565	0.830466	0.406275	1
ENSMUSG00000050854	TMEM125	9.00869	-0.0148784	0.55885	-0.0266233	0.97876	1
ENSMUSG00000030615	TMEM126A	15.336	-0.331348	0.436312	-0.759429	0.447596	1
ENSMUSG00000030614	TMEM126B	17.5958	-0.742756	0.473255	-1.56946	0.11654	1
ENSMUSG00000034850	TMEM127	148.889	-0.165713	0.15623	-1.0607	0.288825	1
ENSMUSG00000067365	TMEM128	20.2939	-0.505797	0.409941	-1.23383	0.217266	1
ENSMUSG00000019295	TMEM129	28.8978	0.207056	0.334517	0.61897	0.535936	1
ENSMUSG00000043388	TMEM130	174.293	-0.0485472	0.228742	-0.212236	0.831923	1
ENSMUSG00000026116	TMEM131	87.3329	0.320303	0.232518	1.37754	0.168344	1
ENSMUSG00000033767	TMEM131L	23.3619	0.399015	0.33309	1.19792	0.230948	1
ENSMUSG00000024736	TMEM132A	229.251	0.186594	0.288181	0.64749	0.517315	1
ENSMUSG00000070498	TMEM132B	132.324	-0.0421139	0.198321	-0.212352	0.831832	1
ENSMUSG00000034324	TMEM132C	21.8966	-0.113091	0.364573	-0.310202	0.756407	1
ENSMUSG00000087104	TMEM132COS	0.310459	-1.05629	3.18389	-0.331761	0.74007	1
ENSMUSG00000034310	TMEM132D	41.8167	-0.19833	0.344981	-0.574901	0.565358	1
ENSMUSG00000020701	TMEM132E	29.8937	0.140061	0.405175	0.34568	0.729583	1
ENSMUSG00000024845	TMEM134	21.122	-0.483957	0.407856	-1.18659	0.23539	1
ENSMUSG00000039428	TMEM135	55.6254	-0.0105257	0.237199	-0.0443751	0.964605	1
ENSMUSG00000024666	TMEM138	6.25497	-0.328557	0.707604	-0.464322	0.642417	1
ENSMUSG00000071506	TMEM139	0.042835	0	5.47161	0	1	1
ENSMUSG00000057137	TMEM140	28.4274	0.276876	0.808806	0.342326	0.732105	1
ENSMUSG00000026939	TMEM141	11.1332	-0.477774	0.510891	-0.935179	0.349696	1
ENSMUSG00000002781	TMEM143	24.5011	-0.0952473	0.401322	-0.237334	0.812398	1
ENSMUSG00000027956	TMEM144	7.73861	-0.0732583	0.555876	-0.131789	0.895151	1
ENSMUSG00000043843	TMEM145	21.6306	0.152252	0.432986	0.351631	0.725115	1
ENSMUSG00000006315	TMEM147	44.4599	0.0132522	0.413638	0.0320381	0.974442	1
ENSMUSG00000025933	TMEM14A	14.6273	-0.36207	0.436931	-0.828665	0.407294	1
ENSMUSG00000021361	TMEM14C	25.4658	-0.207935	0.349919	-0.594238	0.552353	1
ENSMUSG00000055912	TMEM150A	4.8619	-0.0778265	0.649901	-0.119751	0.90468	1
ENSMUSG00000046456	TMEM150B	5.02371	-0.493795	0.701191	-0.704223	0.481294	1
ENSMUSG00000050640	TMEM150C	28.6166	-0.194994	0.311093	-0.626804	0.530787	1
ENSMUSG00000086259	TMEM150COS	0.174415	-0.433086	3.01759	-0.143521	0.885879	1
ENSMUSG00000061451	TMEM151A	143.889	0.0841806	0.322263	0.261217	0.793925	1
ENSMUSG00000096847	TMEM151B	167.505	0.496538	0.32735	1.51684	0.129307	1
ENSMUSG00000056498	TMEM154	1.79912	1.48759	1.64556	0.903999	0.365996	1
ENSMUSG00000037913	TMEM156	0.616887	-0.976204	2.13732	-0.456742	0.647856	1
ENSMUSG00000054871	TMEM158	24.4755	-0.532779	0.391255	-1.36172	0.173286	1
ENSMUSG00000030917	TMEM159	9.20981	-0.435797	0.482942	-0.902379	0.366855	1
ENSMUSG00000019158	TMEM160	21.3206	-0.71114	0.416503	-1.7074	0.0877468	1
ENSMUSG00000002342	TMEM161A	25.5943	-0.192706	0.372006	-0.518018	0.604446	1
ENSMUSG00000035762	TMEM161B	23.8174	0.0687697	0.372821	0.184458	0.853654	1
ENSMUSG00000026347	TMEM163	22.0045	0.172043	0.354946	0.484701	0.627888	1
ENSMUSG00000047045	TMEM164	53.0512	-0.0561718	0.274024	-0.204988	0.837581	1
ENSMUSG00000029234	TMEM165	19.2939	-0.346112	0.369807	-0.935927	0.349311	1
ENSMUSG00000012422	TMEM167	45.0944	-0.516152	0.373832	-1.3807	0.16737	1
ENSMUSG00000068732	TMEM167B	50.8091	-0.222349	0.249338	-0.891757	0.372523	1
ENSMUSG00000029569	TMEM168	25.2742	0.32844	0.431907	0.760442	0.446991	1
ENSMUSG00000026188	TMEM169	8.50768	0.164393	0.481906	0.34113	0.733005	1
ENSMUSG00000049904	TMEM17	4.15528	-1.34947	0.804529	-1.67734	0.093476	1
ENSMUSG00000031953	TMEM170	6.3306	0.175347	0.641091	0.273513	0.784459	1
ENSMUSG00000087370	TMEM170B	78.3961	-0.275033	0.299793	-0.91741	0.358928	1
ENSMUSG00000052485	TMEM171	0.749732	0	1.77039	0	1	1
ENSMUSG00000046082	TMEM174	0.249613	-2.00591	3.05777	-0.656003	0.511822	1
ENSMUSG00000013495	TMEM175	28.6844	-0.0910853	0.381462	-0.23878	0.811276	1
ENSMUSG00000023367	TMEM176A	19.5014	-0.12477	0.573925	-0.217398	0.827898	1
ENSMUSG00000029810	TMEM176B	31.5049	0.0371605	0.344713	0.107801	0.914153	1
ENSMUSG00000036975	TMEM177	11.4603	0.180958	0.470264	0.384801	0.700385	1
ENSMUSG00000024245	TMEM178	50.026	-0.219001	0.294385	-0.743927	0.456921	1
ENSMUSG00000057716	TMEM178B	209.251	-0.0501448	0.163682	-0.306355	0.759335	1
ENSMUSG00000054013	TMEM179	85.7733	-0.208352	0.258671	-0.805472	0.420547	1
ENSMUSG00000118346	TMEM179B	6.46106	-0.0739006	0.765057	-0.0965949	0.923048	1
ENSMUSG00000043061	TMEM18	35.349	-0.0705219	0.281104	-0.250874	0.801911	1
ENSMUSG00000038141	TMEM181A	88.806	0.104908	0.20649	0.508051	0.611417	1
ENSMUSG00000096780	TMEM181B-PS	11.435	-1.04376	1.3149	-0.793794	0.427315	1
ENSMUSG00000093880	TMEM181C-PS	3.72104	2.44922	1.05392	2.32391	0.0201304	1
ENSMUSG00000079588	TMEM182	0.16228	0.249763	3.43992	0.0726071	0.942119	1
ENSMUSG00000042305	TMEM183A	52.5733	-0.178384	0.228022	-0.782311	0.434032	1
ENSMUSG00000036687	TMEM184A	0.448354	-1.50599	2.05136	-0.734144	0.462861	1
ENSMUSG00000009035	TMEM184B	80.1213	0.334359	0.348321	0.959917	0.337097	1
ENSMUSG00000031617	TMEM184C	33.0098	-0.648263	0.412727	-1.57068	0.116256	1
ENSMUSG00000073139	TMEM185A	35.724	-0.0947187	0.241574	-0.392089	0.694992	1
ENSMUSG00000098923	TMEM185B	15.4557	-0.307818	0.387918	-0.793514	0.427478	1
ENSMUSG00000043140	TMEM186	23.0439	0.124098	0.378406	0.32795	0.74295	1
ENSMUSG00000069520	TMEM19	20.7634	0.842552	0.513237	1.64164	0.100664	1
ENSMUSG00000013091	TMEM190	0.205894	-1.56027	3.35524	-0.465024	0.641914	1
ENSMUSG00000055692	TMEM191	27.7594	-0.0605962	0.385154	-0.15733	0.874985	1
ENSMUSG00000025521	TMEM192	13.1527	0.091781	0.440303	0.20845	0.834878	1
ENSMUSG00000048004	TMEM196	8.70378	0.727312	0.53952	1.34807	0.177635	1
ENSMUSG00000051703	TMEM198	36.4795	-0.47872	0.37938	-1.26185	0.207004	1
ENSMUSG00000047090	TMEM198B	14.7078	-0.287101	0.498524	-0.575902	0.564681	1
ENSMUSG00000051232	TMEM199	26.3494	-0.465137	0.335812	-1.38511	0.166019	1
ENSMUSG00000049420	TMEM200A	16.8662	-0.695975	0.481376	-1.4458	0.148233	1
ENSMUSG00000070720	TMEM200B	3.96853	-0.20059	0.804661	-0.249285	0.80314	1
ENSMUSG00000095407	TMEM200C	11.8632	-0.0692932	0.475679	-0.145672	0.88418	1
ENSMUSG00000044700	TMEM201	89.3944	0.343869	0.328283	1.04748	0.294879	1
ENSMUSG00000049526	TMEM202	1.09426	-0.786269	1.2349	-0.636709	0.524314	1
ENSMUSG00000078201	TMEM203	5.18354	-0.0586031	0.640737	-0.0914619	0.927126	1
ENSMUSG00000024168	TMEM204	8.6006	-0.168764	0.493199	-0.342183	0.732214	1
ENSMUSG00000040883	TMEM205	24.1214	-0.553329	0.405071	-1.366	0.171938	1
ENSMUSG00000014856	TMEM208	19.3008	0.0457783	0.419645	0.109088	0.913133	1
ENSMUSG00000029782	TMEM209	25.6878	0.240614	0.358464	0.671236	0.50207	1
ENSMUSG00000026963	TMEM210	0.0389298	0	5.47161	0	1	1
ENSMUSG00000066964	TMEM211	0.105542	0	4.91033	0	1	1
ENSMUSG00000043164	TMEM212	1.44185	-1.22943	1.31955	-0.931705	0.351489	1
ENSMUSG00000029829	TMEM213	0.0114394	0	5.47161	0	1	1
ENSMUSG00000038828	TMEM214	71.5556	0.228215	0.238198	0.95809	0.338018	1
ENSMUSG00000046593	TMEM215	6.8617	-0.486892	0.632042	-0.770347	0.441094	1
ENSMUSG00000024667	TMEM216	6.23542	0.0216602	0.654956	0.0330712	0.973618	1
ENSMUSG00000079580	TMEM217	0.763623	1.7894	1.92278	0.93063	0.352045	1
ENSMUSG00000032121	TMEM218	8.07715	-0.172329	0.53246	-0.323647	0.746205	1
ENSMUSG00000060538	TMEM219	15.8215	-0.202708	0.511018	-0.396674	0.691608	1
ENSMUSG00000050270	TMEM220	0.37543	0.668197	2.04207	0.327215	0.743505	1
ENSMUSG00000043664	TMEM221	0.844843	-0.222444	2.05838	-0.108067	0.913943	1
ENSMUSG00000028857	TMEM222	54.4231	-0.28912	0.270102	-1.07041	0.284435	1
ENSMUSG00000117924	TMEM223	22.7032	-0.397436	0.325169	-1.22225	0.221614	1
ENSMUSG00000048022	TMEM229A	44.1315	-0.300364	0.263964	-1.1379	0.255162	1
ENSMUSG00000046157	TMEM229B	75.8415	-0.0829989	0.287918	-0.288273	0.773138	1
ENSMUSG00000027341	TMEM230	15.7166	0.131883	0.434509	0.303521	0.761493	1
ENSMUSG00000031951	TMEM231	16.7616	0.0854363	0.413741	0.206497	0.836403	1
ENSMUSG00000045036	TMEM232	0.860548	-0.645126	1.47231	-0.438171	0.661262	1
ENSMUSG00000079278	TMEM233	0.0622895	-0.723239	5.46684	-0.132296	0.89475	1
ENSMUSG00000028797	TMEM234	57.1686	-0.169623	0.269986	-0.628264	0.529831	1
ENSMUSG00000070330	TMEM235	0.289653	1.00969	2.41318	0.418404	0.675652	1
ENSMUSG00000061531	TMEM236	0.207401	-0.308189	3.171	-0.0971898	0.922576	1
ENSMUSG00000038079	TMEM237	13.0135	-0.223914	0.435783	-0.51382	0.607378	1
ENSMUSG00000030431	TMEM238	3.24254	0.467168	0.983728	0.474896	0.634861	1
ENSMUSG00000049692	TMEM239	1.31503	0.686807	1.4882	0.461502	0.644439	1
ENSMUSG00000084845	TMEM240	49.5941	0.234045	0.286423	0.817131	0.413853	1
ENSMUSG00000049411	TMEM241	10.242	0.330061	0.456965	0.72229	0.470116	1
ENSMUSG00000004945	TMEM242	33.5781	-0.653901	0.346787	-1.8856	0.0593491	1
ENSMUSG00000079659	TMEM243	20.5896	-0.000436477	0.417357	-0.00104581	0.999166	1
ENSMUSG00000055296	TMEM245	134.511	-0.0610444	0.220602	-0.276717	0.781997	1
ENSMUSG00000053094	TMEM248	68.2126	-0.108592	0.21507	-0.504914	0.613619	1
ENSMUSG00000116376	TMEM249	0.0814274	-1.57339	5.46831	-0.287729	0.773554	1
ENSMUSG00000002032	TMEM25	46.8958	0.100278	0.29555	0.339294	0.734388	1
ENSMUSG00000087679	TMEM250-PS	71.4388	-0.0660682	0.32474	-0.203449	0.838784	1
ENSMUSG00000046675	TMEM251	9.979	-0.730013	0.477826	-1.52778	0.126568	1
ENSMUSG00000048572	TMEM252	7.84853	-0.0669973	0.701831	-0.0954607	0.923949	1
ENSMUSG00000072571	TMEM253	1.46936	0.524986	1.18978	0.441247	0.659034	1
ENSMUSG00000072676	TMEM254	29.4375	-0.247926	0.301921	-0.821163	0.411554	1
ENSMUSG00000036502	TMEM255A	32.6867	-0.370838	0.365716	-1.01401	0.31058	1
ENSMUSG00000038457	TMEM255B	1.23503	0.742139	1.27811	0.580654	0.561474	1
ENSMUSG00000070394	TMEM256	26.2256	-0.44529	0.419679	-1.06102	0.288679	1
ENSMUSG00000036372	TMEM258	22.3802	-0.764492	0.390654	-1.95695	0.050353	1
ENSMUSG00000013858	TMEM259	77.517	0.438548	0.303656	1.44423	0.148675	1
ENSMUSG00000060044	TMEM26	1.3154	0.0344933	1.43382	0.0240569	0.980807	1
ENSMUSG00000036339	TMEM260	36.3028	0.0815577	0.352986	0.231051	0.817275	1
ENSMUSG00000047733	TMEM262	0.109826	-0.9253	4.21652	-0.219447	0.826302	1
ENSMUSG00000060935	TMEM263	21.0186	-0.102121	0.387371	-0.263626	0.792068	1
ENSMUSG00000106715	TMEM265	1.07839	1.44125	1.69293	0.851334	0.394584	1
ENSMUSG00000032313	TMEM266	13.8151	-0.102732	0.489593	-0.209831	0.8338	1
ENSMUSG00000074634	TMEM267	17.7673	-1.45842	0.611373	-2.38548	0.0170567	1
ENSMUSG00000045917	TMEM268	18.4943	-0.233973	0.470653	-0.497124	0.619101	1
ENSMUSG00000028642	TMEM269	0.373259	-1.31079	2.09505	-0.625657	0.53154	1
ENSMUSG00000041707	TMEM273	1.05437	-2.1493	1.72267	-1.24765	0.212158	1
ENSMUSG00000087198	TMEM274	0.0827685	0	5.47161	0	1	1
ENSMUSG00000034185	TMEM275	0.101579	-1.83457	3.74756	-0.489537	0.624462	1
ENSMUSG00000121584	TMEM276	13.0021	-0.285097	0.567044	-0.502777	0.615121	1
ENSMUSG00000121583	TMEM276-ZFTRAF1	73.6339	-0.299471	0.226421	-1.32263	0.185958	1
ENSMUSG00000041353	TMEM29	15.2661	0.0725084	0.401868	0.180428	0.856816	1
ENSMUSG00000032328	TMEM30A	229.677	-0.569326	0.248881	-2.28754	0.0221644	1
ENSMUSG00000034435	TMEM30B	0.520031	-2.2384	2.09019	-1.0709	0.284213	1
ENSMUSG00000022753	TMEM30C	0.235531	-0.96961	2.412	-0.401994	0.687688	1
ENSMUSG00000037720	TMEM33	74.0556	-0.251406	0.231761	-1.08476	0.278026	1
ENSMUSG00000033578	TMEM35A	44.0849	-0.153782	0.268196	-0.573392	0.566379	1
ENSMUSG00000070737	TMEM35B	2.09771	-0.386955	1.22747	-0.315247	0.752574	1
ENSMUSG00000050777	TMEM37	2.00979	-1.38849	1.44936	-0.958001	0.338062	1
ENSMUSG00000031791	TMEM38A	71.7122	0.169343	0.277715	0.609773	0.542012	1
ENSMUSG00000028420	TMEM38B	5.66367	1.53061	0.831245	1.84135	0.0655705	1
ENSMUSG00000002845	TMEM39A	10.871	0.625094	0.543558	1.15	0.250142	1
ENSMUSG00000053730	TMEM39B	6.58199	-0.142718	0.684358	-0.208542	0.834805	1
ENSMUSG00000059900	TMEM40	0.654146	-0.0477	1.7098	-0.027898	0.977743	1
ENSMUSG00000022856	TMEM41A	11.0358	0.271835	0.449694	0.604488	0.545519	1
ENSMUSG00000047554	TMEM41B	38.5428	-0.176087	0.28731	-0.612882	0.539954	1
ENSMUSG00000096647	TMEM41B-PS	1.41117	0.796193	1.26906	0.627386	0.530406	1
ENSMUSG00000066233	TMEM42	5.63675	-0.440904	0.572879	-0.769627	0.441521	1
ENSMUSG00000030095	TMEM43	41.1639	-0.0288476	0.267107	-0.108	0.913996	1
ENSMUSG00000022537	TMEM44	54.4625	0.232576	0.324051	0.717714	0.472933	1
ENSMUSG00000022754	TMEM45A	1.00258	0.978231	1.53133	0.63881	0.522947	1
ENSMUSG00000046748	TMEM45A2	0.00997815	0	5.47161	0	1	1
ENSMUSG00000041737	TMEM45B	0.471343	0.0299263	2.2878	0.0130808	0.989563	1
ENSMUSG00000025666	TMEM47	54.9311	0.177198	0.346476	0.511429	0.609051	1
ENSMUSG00000028822	TMEM50A	39.2873	-0.515591	0.28904	-1.7838	0.0744559	1
ENSMUSG00000022964	TMEM50B	60.772	0.126705	0.214335	0.591155	0.554417	1
ENSMUSG00000040616	TMEM51	10.2413	0.477512	0.625788	0.763057	0.445429	1
ENSMUSG00000073728	TMEM51OS1	1.25455	0.680293	1.40234	0.485112	0.627597	1
ENSMUSG00000023153	TMEM52	1.7338	-0.981977	1.45749	-0.673744	0.500474	1
ENSMUSG00000030160	TMEM52B	0.0131404	0	5.47161	0	1	1
ENSMUSG00000048772	TMEM53	2.47788	-0.943484	1.02085	-0.924211	0.355376	1
ENSMUSG00000028786	TMEM54	0.0521955	0	5.47161	0	1	1
ENSMUSG00000028618	TMEM59	114.572	-0.225656	0.265455	-0.850072	0.395285	1
ENSMUSG00000035964	TMEM59L	195.732	-0.318549	0.269483	-1.18207	0.237177	1
ENSMUSG00000045435	TMEM60	11.1783	-0.807448	0.51984	-1.55326	0.12036	1
ENSMUSG00000054484	TMEM62	27.0511	-0.437156	0.340758	-1.28289	0.19953	1
ENSMUSG00000026519	TMEM63A	47.4654	-0.230674	0.367834	-0.627116	0.530583	1
ENSMUSG00000036026	TMEM63B	99.782	-0.00117368	0.199236	-0.0058909	0.9953	1
ENSMUSG00000034145	TMEM63C	48.8781	0.158593	0.296695	0.534532	0.592973	1
ENSMUSG00000043252	TMEM64	42.9348	0.0606323	0.263472	0.230128	0.817992	1
ENSMUSG00000062373	TMEM65	60.2225	0.0506794	0.226726	0.223527	0.823126	1
ENSMUSG00000049488	TMEM67	13.8167	-0.371443	0.575168	-0.6458	0.518409	1
ENSMUSG00000028232	TMEM68	19.0389	-0.193517	0.365109	-0.530026	0.596094	1
ENSMUSG00000055900	TMEM69	6.31996	0.793531	0.669827	1.18468	0.236144	1
ENSMUSG00000025940	TMEM70	18.9224	-0.161663	0.357012	-0.452821	0.650678	1
ENSMUSG00000036944	TMEM71	1.00669	0.739372	1.54784	0.47768	0.632878	1
ENSMUSG00000048108	TMEM72	14.7917	0.456222	0.529211	0.862079	0.388644	1
ENSMUSG00000054409	TMEM74	9.79834	-0.000404722	0.548236	-0.000738226	0.999411	1
ENSMUSG00000044364	TMEM74B	3.87509	-0.316817	0.742221	-0.42685	0.669488	1
ENSMUSG00000087035	TMEM74BOS	0.667611	-0.524039	1.73407	-0.302201	0.762499	1
ENSMUSG00000001420	TMEM79	0.271373	-1.39652	2.42542	-0.575784	0.564761	1
ENSMUSG00000025505	TMEM80	14.599	-0.290222	0.387043	-0.749844	0.453349	1
ENSMUSG00000048174	TMEM81	4.67361	0.219798	0.682803	0.321906	0.747524	1
ENSMUSG00000043085	TMEM82	1.28314	-0.471908	1.68532	-0.280011	0.779469	1
ENSMUSG00000010307	TMEM86A	22.9203	-0.394942	0.578246	-0.682999	0.494607	1
ENSMUSG00000045282	TMEM86B	8.1361	0.257766	0.655191	0.393421	0.694009	1
ENSMUSG00000033808	TMEM87A	39.0303	-0.182808	0.281664	-0.649027	0.516321	1
ENSMUSG00000014353	TMEM87B	41.4032	-0.173436	0.281991	-0.615042	0.538527	1
ENSMUSG00000045377	TMEM88	3.25378	-1.18186	0.811533	-1.45633	0.1453	1
ENSMUSG00000073680	TMEM88B	80.2053	0.323206	0.389001	0.830861	0.406052	1
ENSMUSG00000025652	TMEM89	0.207997	-0.243875	3.18493	-0.0765716	0.938964	1
ENSMUSG00000078716	TMEM8B	53.4453	-0.0510442	0.332648	-0.153448	0.878045	1
ENSMUSG00000026411	TMEM9	45.1663	-0.157672	0.291286	-0.541297	0.588303	1
ENSMUSG00000061702	TMEM91	13.1915	-0.479201	0.377025	-1.271	0.203727	1
ENSMUSG00000020747	TMEM94	71.1899	0.0977537	0.253473	0.385657	0.699751	1
ENSMUSG00000094845	TMEM95	0.0227732	0	5.47161	0	1	1
ENSMUSG00000037278	TMEM97	10.6612	-0.323518	0.447842	-0.722393	0.470053	1
ENSMUSG00000035413	TMEM98	8.25946	0.445102	0.567211	0.784721	0.432617	1
ENSMUSG00000031021	TMEM9B	73.5262	-0.282104	0.243698	-1.15759	0.24703	1
ENSMUSG00000030059	TMF1	48.0338	-0.0381262	0.377344	-0.101038	0.91952	1
ENSMUSG00000049555	TMIE	5.75034	0.7747	0.870295	0.890158	0.373381	1
ENSMUSG00000074344	TMIGD3	0.0262808	0	5.47161	0	1	1
ENSMUSG00000028328	TMOD1	31.5549	0.442761	0.356099	1.24337	0.213733	1
ENSMUSG00000032186	TMOD2	451.048	-0.316668	0.2205	-1.43614	0.150963	1
ENSMUSG00000058587	TMOD3	39.1411	0.0844305	0.312512	0.270167	0.787032	1
ENSMUSG00000005628	TMOD4	0.107378	-1.83454	3.75209	-0.488938	0.624885	1
ENSMUSG00000019961	TMPO	49.1676	0.185062	0.327582	0.564933	0.572119	1
ENSMUSG00000079260	TMPPE	13.7698	0.571943	0.558492	1.02408	0.305795	1
ENSMUSG00000072845	TMPRSS11A	0.165392	0.203078	4.30351	0.0471888	0.962363	1
ENSMUSG00000045631	TMPRSS12	0.0131404	0	5.47161	0	1	1
ENSMUSG00000037129	TMPRSS13	0.0196109	0	5.47161	0	1	1
ENSMUSG00000000385	TMPRSS2	3.13026	-0.32437	1.39995	-0.231702	0.81677	1
ENSMUSG00000024034	TMPRSS3	0.265661	-0.629646	2.65325	-0.237311	0.812416	1
ENSMUSG00000032091	TMPRSS4	0.340292	0	2.51275	0	1	1
ENSMUSG00000032268	TMPRSS5	1.22694	0.112157	1.2975	0.086441	0.931116	1
ENSMUSG00000016942	TMPRSS6	1.16026	0.707915	1.44453	0.490065	0.624088	1
ENSMUSG00000033177	TMPRSS7	0.839166	-0.328372	1.753	-0.18732	0.85141	1
ENSMUSG00000059406	TMPRSS9	0.921405	0.508078	1.43634	0.353732	0.72354	1
ENSMUSG00000079523	TMSB10	112.695	-0.471495	0.268327	-1.75717	0.0788895	1
ENSMUSG00000089768	TMSB15B1	1.58365	-2.1832	1.13202	-1.92859	0.0537814	1
ENSMUSG00000072955	TMSB15L	0.90239	0.0425711	1.68762	0.0252256	0.979875	1
ENSMUSG00000049775	TMSB4X	319.47	-0.824787	0.37706	-2.18741	0.0287124	1
ENSMUSG00000030306	TMTC1	101.56	-0.0022599	0.167117	-0.0135229	0.989211	1
ENSMUSG00000036019	TMTC2	30.4583	-0.219849	0.296031	-0.742653	0.457692	1
ENSMUSG00000036676	TMTC3	16.0098	0.0510513	0.420957	0.121274	0.903474	1
ENSMUSG00000041594	TMTC4	21.9658	0.155605	0.344168	0.452119	0.651183	1
ENSMUSG00000028958	TMUB1	15.4433	-0.375914	0.518489	-0.725017	0.468441	1
ENSMUSG00000034757	TMUB2	55.144	0.124599	0.247742	0.50294	0.615007	1
ENSMUSG00000021072	TMX1	29.2456	-0.0444383	0.338936	-0.131111	0.895687	1
ENSMUSG00000050043	TMX2	154.283	-0.229549	0.210422	-1.0909	0.275318	1
ENSMUSG00000024614	TMX3	47.7624	-0.473286	0.405403	-1.16745	0.24303	1
ENSMUSG00000034723	TMX4	233.699	-0.109623	0.158868	-0.690023	0.49018	1
ENSMUSG00000028364	TNC	39.8735	0.238194	0.4459	0.534188	0.593212	1
ENSMUSG00000024401	TNF	6.82899	-0.030278	1.47586	-0.0205155	0.983632	1
ENSMUSG00000017615	TNFAIP1	55.6028	-0.0172826	0.266628	-0.0648192	0.948318	1
ENSMUSG00000021281	TNFAIP2	20.0724	-0.303464	1.30324	-0.232854	0.815875	1
ENSMUSG00000019850	TNFAIP3	21.2493	0.0934476	0.596104	0.156764	0.875431	1
ENSMUSG00000053475	TNFAIP6	9.81019	-0.427906	0.610079	-0.701395	0.483056	1
ENSMUSG00000062210	TNFAIP8	10.4452	1.11065	0.705619	1.57401	0.115486	1
ENSMUSG00000044469	TNFAIP8L1	5.97556	-0.697988	0.626426	-1.11424	0.265177	1
ENSMUSG00000013707	TNFAIP8L2	8.07647	-0.133795	0.878328	-0.15233	0.878927	1
ENSMUSG00000074345	TNFAIP8L3	7.7605	-0.771256	0.557267	-1.384	0.16636	1
ENSMUSG00000022074	TNFRSF10B	1.43489	-0.255666	1.57257	-0.162578	0.870851	1
ENSMUSG00000026321	TNFRSF11A	9.08093	-0.231916	0.770148	-0.301132	0.763314	1
ENSMUSG00000063727	TNFRSF11B	4.08547	-0.58812	0.936638	-0.627906	0.530066	1
ENSMUSG00000023905	TNFRSF12A	15.5091	-0.57492	0.630599	-0.911704	0.361925	1
ENSMUSG00000010142	TNFRSF13B	2.33946	1.00954	1.34564	0.750228	0.453117	1
ENSMUSG00000068105	TNFRSF13C	0.725106	-0.6682	2.19808	-0.303993	0.761133	1
ENSMUSG00000042333	TNFRSF14	3.86838	0.632419	1.34466	0.47032	0.638126	1
ENSMUSG00000022496	TNFRSF17	0.104737	-1.08256	4.25424	-0.254467	0.799135	1
ENSMUSG00000041954	TNFRSF18	5.76078	0.779631	0.775395	1.00546	0.314674	1
ENSMUSG00000060548	TNFRSF19	64.9782	0.293878	0.356409	0.824553	0.409626	1
ENSMUSG00000030341	TNFRSF1A	31.3639	0.891606	0.586438	1.52038	0.128416	1
ENSMUSG00000028599	TNFRSF1B	44.2976	0.472673	0.768276	0.615238	0.538398	1
ENSMUSG00000023915	TNFRSF21	87.2386	-0.160339	0.171444	-0.935225	0.349672	1
ENSMUSG00000010751	TNFRSF22	1.46666	1.13941	1.22548	0.929765	0.352493	1
ENSMUSG00000037613	TNFRSF23	1.11972	-0.865069	1.59831	-0.541238	0.588343	1
ENSMUSG00000024793	TNFRSF25	3.44506	0.799849	1.14209	0.70034	0.483715	1
ENSMUSG00000045362	TNFRSF26	0.747898	-0.115264	1.74189	-0.0661722	0.947241	1
ENSMUSG00000029075	TNFRSF4	1.30304	0.725266	1.61769	0.448334	0.653912	1
ENSMUSG00000028602	TNFRSF8	1.74216	-0.632495	1.55857	-0.405818	0.684876	1
ENSMUSG00000028965	TNFRSF9	2.20235	0.0727886	1.33238	0.0546304	0.956433	1
ENSMUSG00000039304	TNFSF10	14.835	0.577431	0.945095	0.610976	0.541215	1
ENSMUSG00000022015	TNFSF11	0.0606702	0	5.47161	0	1	1
ENSMUSG00000097328	TNFSF12	6.6532	-0.419661	0.718784	-0.583848	0.559322	1
ENSMUSG00000089669	TNFSF13	2.58278	0.264704	1.10853	0.238789	0.811269	1
ENSMUSG00000031497	TNFSF13B	4.8053	-0.170241	0.854326	-0.199269	0.842052	1
ENSMUSG00000085890	TNFSF13OS	0.971955	-1.15818	1.76873	-0.654806	0.512593	1
ENSMUSG00000005824	TNFSF14	0.447201	0	2.95022	0	1	1
ENSMUSG00000050395	TNFSF15	0.245917	0	3.64661	0	1	1
ENSMUSG00000066755	TNFSF18	0.0326369	0	5.47161	0	1	1
ENSMUSG00000026700	TNFSF4	0.0347061	-0.290244	5.46159	-0.0531428	0.957618	1
ENSMUSG00000028362	TNFSF8	2.47645	0	1.64402	0	1	1
ENSMUSG00000035678	TNFSF9	1.43609	0.312948	1.53422	0.203978	0.838371	1
ENSMUSG00000018752	TNFSFM13	4.27486	0.429288	0.88686	0.484053	0.628348	1
ENSMUSG00000027692	TNIK	218.785	-0.0754951	0.210851	-0.35805	0.720306	1
ENSMUSG00000020400	TNIP1	27.6592	0.453259	0.459471	0.98648	0.323898	1
ENSMUSG00000059866	TNIP2	12.3539	0.196214	0.530012	0.370207	0.711228	1
ENSMUSG00000044162	TNIP3	0.211724	0	3.21663	0	1	1
ENSMUSG00000001583	TNK1	0.123367	-0.66832	3.63624	-0.183794	0.854175	1
ENSMUSG00000022791	TNK2	204.555	0.233336	0.305795	0.763045	0.445436	1
ENSMUSG00000075265	TNK2OS	1.99828	-0.942432	1.03582	-0.909842	0.362906	1
ENSMUSG00000031529	TNKS	144.977	0.185176	0.173248	1.06885	0.285138	1
ENSMUSG00000033955	TNKS1BP1	118.22	0.164641	0.305036	0.539741	0.589376	1
ENSMUSG00000031250	TNMD	0.219921	-2.03451	4.19646	-0.484817	0.627806	1
ENSMUSG00000026725	TNN	0.887514	-1.85228	1.54921	-1.19563	0.231841	1
ENSMUSG00000091898	TNNC1	3.29668	0.627377	1.01732	0.616697	0.537434	1
ENSMUSG00000017300	TNNC2	0.0485553	-0.418759	5.46443	-0.0766335	0.938915	1
ENSMUSG00000026418	TNNI1	4.7663	0.990332	0.8958	1.10553	0.268931	1
ENSMUSG00000031097	TNNI2	0.399891	0.478956	1.859	0.257641	0.796684	1
ENSMUSG00000035458	TNNI3	0.94808	-0.950654	1.75357	-0.542126	0.587732	1
ENSMUSG00000040086	TNNI3K	0.344491	-1.22139	3.0213	-0.404259	0.686022	1
ENSMUSG00000064179	TNNT1	2.50692	-0.0834222	1.02072	-0.0817286	0.934863	1
ENSMUSG00000061723	TNNT3	0.323907	1.19102	2.14966	0.554049	0.579545	1
ENSMUSG00000043050	TNP2	0.0199563	0	5.47161	0	1	1
ENSMUSG00000009470	TNPO1	129.123	0.414466	0.256827	1.61379	0.106572	1
ENSMUSG00000031691	TNPO2	171.586	0.168864	0.269371	0.626884	0.530735	1
ENSMUSG00000012535	TNPO3	69.6533	-0.0405824	0.210337	-0.19294	0.847006	1
ENSMUSG00000015829	TNR	209.796	0.00677442	0.21233	0.0319052	0.974548	1
ENSMUSG00000039477	TNRC18	133.875	0.644527	0.301077	2.14074	0.0322948	1
ENSMUSG00000052707	TNRC6A	101.156	0.361988	0.293687	1.23256	0.21774	1
ENSMUSG00000047888	TNRC6B	231.631	0.0123945	0.186353	0.0665107	0.946971	1
ENSMUSG00000025571	TNRC6C	145.61	0.301161	0.195397	1.54128	0.123248	1
ENSMUSG00000055322	TNS1	86.0692	0.816162	0.300744	2.71381	0.00665148	1
ENSMUSG00000037003	TNS2	28.1432	0.56368	0.414879	1.35866	0.174254	1
ENSMUSG00000020422	TNS3	114.457	0.243497	0.314466	0.774319	0.438742	1
ENSMUSG00000017607	TNS4	0.93739	-1.85333	1.63942	-1.13048	0.258275	1
ENSMUSG00000092200	TNXA	0.0131404	0	5.47161	0	1	1
ENSMUSG00000033327	TNXB	20.1928	0.414663	0.45937	0.902677	0.366697	1
ENSMUSG00000037573	TOB1	26.0007	0.242779	0.36792	0.65987	0.509337	1
ENSMUSG00000048546	TOB2	44.9045	0.238084	0.296661	0.802544	0.422238	1
ENSMUSG00000028688	TOE1	12.749	-0.375086	0.40482	-0.92655	0.35416	1
ENSMUSG00000035614	TOGARAM1	64.4752	-0.438126	0.286685	-1.52825	0.126451	1
ENSMUSG00000045761	TOGARAM2	6.56308	-0.960272	0.719893	-1.33391	0.182234	1
ENSMUSG00000025139	TOLLIP	168.211	0.0417851	0.195819	0.213387	0.831025	1
ENSMUSG00000042870	TOM1	41.0243	-0.187549	0.299105	-0.627032	0.530638	1
ENSMUSG00000020541	TOM1L1	19.0479	0.0838673	0.374608	0.223881	0.82285	1
ENSMUSG00000000538	TOM1L2	302.943	0.0405341	0.22801	0.177773	0.858901	1
ENSMUSG00000093904	TOMM20	287.252	-0.0245217	0.163916	-0.1496	0.881081	1
ENSMUSG00000021078	TOMM20L	0.0396624	-0.723239	5.46684	-0.132296	0.89475	1
ENSMUSG00000022427	TOMM22	39.8125	-0.506352	0.313229	-1.61656	0.105974	1
ENSMUSG00000018322	TOMM34	58.6955	-0.0546143	0.271402	-0.20123	0.840518	1
ENSMUSG00000002984	TOMM40	56.4778	0.249932	0.305348	0.818514	0.413064	1
ENSMUSG00000005674	TOMM40L	60.7033	-0.0741632	0.311764	-0.237883	0.811972	1
ENSMUSG00000078713	TOMM5	21.1726	-0.364793	0.373029	-0.977922	0.328113	1
ENSMUSG00000033475	TOMM6	46.208	-0.287611	0.326079	-0.882027	0.377762	1
ENSMUSG00000084880	TOMM6OS	4.69051	-0.692754	0.729759	-0.949292	0.342472	1
ENSMUSG00000028998	TOMM7	47.7159	-0.949069	0.318713	-2.97782	0.00290304	1
ENSMUSG00000022752	TOMM70A	134.665	-0.434585	0.257397	-1.68838	0.0913374	1
ENSMUSG00000078630	TOMT	1.69614	-2.38274	2.39255	-0.9959	0.319299	1
ENSMUSG00000059323	TONSL	8.08965	0.568758	0.682643	0.833171	0.404748	1
ENSMUSG00000070544	TOP1	52.5359	0.0420037	0.32646	0.128664	0.897623	1
ENSMUSG00000000934	TOP1MT	11.2545	-0.372825	0.517495	-0.720441	0.471254	1
ENSMUSG00000020914	TOP2A	9.88917	0.481474	1.12893	0.426487	0.669753	1
ENSMUSG00000017485	TOP2B	101.226	-0.358583	0.306573	-1.16965	0.242142	1
ENSMUSG00000002814	TOP3A	11.832	-0.128796	0.492938	-0.261282	0.793875	1
ENSMUSG00000022779	TOP3B	57.6734	0.262991	0.212218	1.23925	0.215254	1
ENSMUSG00000094985	TOPAZ1	0.00972794	-0.72324	5.46684	-0.132296	0.89475	1
ENSMUSG00000032555	TOPBP1	26.0256	0.34777	0.362585	0.95914	0.337488	1
ENSMUSG00000036822	TOPORS	23.9432	-0.0919676	0.345325	-0.266322	0.789991	1
ENSMUSG00000026849	TOR1A	28.1783	-0.21917	0.324439	-0.675536	0.499335	1
ENSMUSG00000026466	TOR1AIP1	56.2691	0.617796	0.415847	1.48563	0.137376	1
ENSMUSG00000050565	TOR1AIP2	78.2078	-0.14219	0.300623	-0.472987	0.636223	1
ENSMUSG00000026848	TOR1B	51.3036	-0.030364	0.238392	-0.12737	0.898647	1
ENSMUSG00000009563	TOR2A	20.2845	0.00673688	0.357701	0.0188338	0.984974	1
ENSMUSG00000060519	TOR3A	64.12	1.06976	0.639947	1.67163	0.0945967	1
ENSMUSG00000059555	TOR4A	12.5694	-0.186072	0.680532	-0.273422	0.784529	1
ENSMUSG00000041272	TOX	17.255	-1.10807	0.460246	-2.40756	0.0160594	1
ENSMUSG00000074607	TOX2	13.1164	0.418914	0.605154	0.692244	0.488784	1
ENSMUSG00000043668	TOX3	6.24047	-0.180578	0.650116	-0.277763	0.781194	1
ENSMUSG00000016831	TOX4	101.68	0.117754	0.209171	0.562957	0.573464	1
ENSMUSG00000035274	TPBG	16.481	-0.0918242	0.373631	-0.245762	0.805867	1
ENSMUSG00000096606	TPBGL	4.67161	0.0646484	0.723653	0.0893362	0.928815	1
ENSMUSG00000032741	TPCN1	38.6266	0.586056	0.281082	2.085	0.0370696	1
ENSMUSG00000048677	TPCN2	13.0487	0.490797	0.570282	0.860621	0.389447	1
ENSMUSG00000027506	TPD52	43.5664	-0.125898	0.331584	-0.379686	0.704178	1
ENSMUSG00000000296	TPD52L1	11.3462	-0.684048	0.44032	-1.55352	0.120298	1
ENSMUSG00000000827	TPD52L2	49.4224	-0.213205	0.285432	-0.746954	0.455092	1
ENSMUSG00000094594	TPD52-PS	0.0197363	0	5.47161	0	1	1
ENSMUSG00000020308	TPGS1	27.5752	-0.114721	0.405096	-0.283194	0.777028	1
ENSMUSG00000024269	TPGS2	29.5187	-0.306133	0.311732	-0.982037	0.326081	1
ENSMUSG00000040046	TPH1	0.655919	-0.0970035	2.05167	-0.0472803	0.96229	1
ENSMUSG00000006764	TPH2	3.35334	0.75055	0.949864	0.790166	0.429431	1
ENSMUSG00000023456	TPI1	423.457	-0.280625	0.168324	-1.66717	0.0954809	1
ENSMUSG00000117627	TPI-RS10	0.0413179	-1.09512	5.46354	-0.200441	0.841136	1
ENSMUSG00000106755	TPI-RS11	0.585633	-0.302535	1.75656	-0.172231	0.863256	1
ENSMUSG00000111166	TPI-RS4	0.0105178	-1.57339	5.46831	-0.287729	0.773554	1
ENSMUSG00000114890	TPI-RS9	0.306491	-1.05139	3.06478	-0.343057	0.731555	1
ENSMUSG00000029735	TPK1	3.06426	0.788772	1.02239	0.771502	0.44041	1
ENSMUSG00000032366	TPM1	124.337	0.141868	0.159095	0.891723	0.372542	1
ENSMUSG00000028464	TPM2	5.46338	-0.452875	0.662238	-0.683856	0.494066	1
ENSMUSG00000027940	TPM3	152.901	0.0015949	0.253191	0.00629919	0.994974	1
ENSMUSG00000058126	TPM3-RS7	2.90494	1.229	1.04101	1.18059	0.237767	1
ENSMUSG00000031799	TPM4	32.7868	-0.124019	0.447243	-0.277296	0.781553	1
ENSMUSG00000021376	TPMT	5.34583	-0.263211	0.837792	-0.314172	0.75339	1
ENSMUSG00000020673	TPO	0.364441	-0.437779	2.32699	-0.188131	0.850774	1
ENSMUSG00000030894	TPP1	59.7548	0.587453	0.368727	1.59319	0.111117	1
ENSMUSG00000041763	TPP2	58.2112	-0.466625	0.265288	-1.75894	0.0785882	1
ENSMUSG00000021573	TPPP	409.608	-0.198632	0.19179	-1.03567	0.300354	1
ENSMUSG00000008813	TPPP2	0.00963279	0	5.47161	0	1	1
ENSMUSG00000014846	TPPP3	55.7853	-0.0864214	0.301904	-0.286255	0.774683	1
ENSMUSG00000006005	TPR	98.6589	-0.253402	0.367915	-0.688752	0.490979	1
ENSMUSG00000002871	TPRA1	29.5763	-0.108945	0.321127	-0.339258	0.734415	1
ENSMUSG00000048399	TPRG	0.00956065	0	5.47161	0	1	1
ENSMUSG00000029030	TPRGL	96.9912	-0.269163	0.208227	-1.29264	0.196135	1
ENSMUSG00000054226	TPRKB	51.2723	-0.0909293	0.352366	-0.258054	0.796365	1
ENSMUSG00000048707	TPRN	38.6505	0.0698515	0.322971	0.216278	0.828771	1
ENSMUSG00000024173	TPSAB1	0.0590321	0	5.47161	0	1	1
ENSMUSG00000033825	TPSB2	0.00972794	-0.72324	5.46684	-0.132296	0.89475	1
ENSMUSG00000033200	TPSG1	0.0855649	-1.08537	4.45241	-0.243772	0.807408	1
ENSMUSG00000034118	TPST1	35.2197	-0.268936	0.300144	-0.896023	0.37024	1
ENSMUSG00000029344	TPST2	24.3991	-0.306966	0.384071	-0.799243	0.42415	1
ENSMUSG00000060126	TPT1	328.068	-0.598677	0.31597	-1.89473	0.0581287	1
ENSMUSG00000084319	TPT1-PS3	14.5499	-0.480743	0.484816	-0.991599	0.321393	1
ENSMUSG00000059252	TPT1-PS5	0.0131404	0	5.47161	0	1	1
ENSMUSG00000084284	TPT1-PS6	0.0219572	-1.57339	5.46831	-0.287729	0.773554	1
ENSMUSG00000027469	TPX2	5.36401	-0.0631636	1.01561	-0.062193	0.950409	1
ENSMUSG00000029817	TRA2A	54.8122	-0.0219544	0.295655	-0.0742566	0.940806	1
ENSMUSG00000022858	TRA2B	60.1684	-0.330649	0.249533	-1.32507	0.185148	1
ENSMUSG00000015363	TRABD	28.5355	0.650501	0.368177	1.76682	0.0772587	1
ENSMUSG00000070867	TRABD2B	8.81292	0.755379	0.589478	1.28144	0.20004	1
ENSMUSG00000076928	TRAC	3.37869	1.66796	1.2504	1.33395	0.182221	1
ENSMUSG00000031887	TRADD	4.25259	0.291562	0.852434	0.342035	0.732325	1
ENSMUSG00000026875	TRAF1	11.1917	1.22492	0.844789	1.44997	0.147066	1
ENSMUSG00000026942	TRAF2	20.6061	-0.145808	0.41936	-0.347691	0.728072	1
ENSMUSG00000021277	TRAF3	75.0711	0.17727	0.216947	0.817112	0.413865	1
ENSMUSG00000034292	TRAF3IP1	14.8676	0.133235	0.404053	0.329747	0.741591	1
ENSMUSG00000019842	TRAF3IP2	6.96148	0.777531	0.741395	1.04874	0.294298	1
ENSMUSG00000037318	TRAF3IP3	4.19898	2.8488	1.35692	2.09947	0.0357756	1
ENSMUSG00000017386	TRAF4	12.7736	-0.334116	0.449822	-0.742773	0.457619	1
ENSMUSG00000026637	TRAF5	3.10826	-1.07526	0.928274	-1.15834	0.246726	1
ENSMUSG00000027164	TRAF6	29.3717	0.103268	0.325829	0.316939	0.75129	1
ENSMUSG00000052752	TRAF7	56.8865	0.0436165	0.2385	0.182878	0.854894	1
ENSMUSG00000042726	TRAFD1	133.958	0.141404	0.313012	0.451752	0.651448	1
ENSMUSG00000032586	TRAIP	12.6268	0.908906	0.483028	1.88169	0.0598788	1
ENSMUSG00000032536	TRAK1	188.261	0.407901	0.249326	1.63602	0.101836	1
ENSMUSG00000026028	TRAK2	150.762	0.301173	0.257205	1.17094	0.241621	1
ENSMUSG00000025935	TRAM1	41.4573	-0.359486	0.344175	-1.04448	0.296262	1
ENSMUSG00000044528	TRAM1L1	18.4036	-0.189128	0.399417	-0.473511	0.635849	1
ENSMUSG00000041779	TRAM2	5.44208	0.141814	0.945776	0.149944	0.880808	1
ENSMUSG00000062296	TRANK1	514.554	0.113176	0.228544	0.495206	0.620455	1
ENSMUSG00000005981	TRAP1	68.4002	-0.285349	0.229116	-1.24544	0.212971	1
ENSMUSG00000049299	TRAPPC1	19.4141	-0.470909	0.374992	-1.25579	0.209194	1
ENSMUSG00000000374	TRAPPC10	165.05	0.0845039	0.21529	0.392512	0.69468	1
ENSMUSG00000038102	TRAPPC11	78.3399	-0.104258	0.181371	-0.574832	0.565405	1
ENSMUSG00000020628	TRAPPC12	95.3928	-0.033254	0.204302	-0.162769	0.8707	1
ENSMUSG00000021711	TRAPPC13	41.4017	-0.0631347	0.255318	-0.247278	0.804693	1
ENSMUSG00000036948	TRAPPC14	48.9015	-0.00288545	0.241142	-0.0119658	0.990453	1
ENSMUSG00000079317	TRAPPC2	21.1654	-0.126541	0.358758	-0.352721	0.724298	1
ENSMUSG00000015013	TRAPPC2L	34.0179	-0.187589	0.321697	-0.583124	0.55981	1
ENSMUSG00000028847	TRAPPC3	47.7795	-0.0572447	0.310971	-0.184084	0.853947	1
ENSMUSG00000071340	TRAPPC3L	0.00975817	0	5.47161	0	1	1
ENSMUSG00000032112	TRAPPC4	37.6057	-0.388302	0.364084	-1.06652	0.28619	1
ENSMUSG00000040236	TRAPPC5	43.7993	0.0819233	0.342245	0.23937	0.810819	1
ENSMUSG00000002043	TRAPPC6A	8.0741	-0.237273	0.676678	-0.350643	0.725856	1
ENSMUSG00000020993	TRAPPC6B	29.2123	-0.384098	0.363546	-1.05653	0.290725	1
ENSMUSG00000033382	TRAPPC8	64.042	-0.442938	0.251983	-1.75781	0.0787803	1
ENSMUSG00000047921	TRAPPC9	109.337	-0.176631	0.220985	-0.799288	0.424123	1
ENSMUSG00000046275	TRARG1	1.0482	2.58854	1.54026	1.68059	0.0928432	1
ENSMUSG00000030775	TRAT1	0.408938	0.258323	1.84733	0.139835	0.88879	1
ENSMUSG00000096551	TRAV10	0.0199563	0	5.47161	0	1	1
ENSMUSG00000096825	TRAV12-1	0.0697068	0	5.47161	0	1	1
ENSMUSG00000096656	TRAV12-2	0.160123	-0.178918	5.45931	-0.032773	0.973856	1
ENSMUSG00000095958	TRAV12-3	0.0652442	0	5.47161	0	1	1
ENSMUSG00000096129	TRAV12D-2	0
ENSMUSG00000094607	TRAV12D-3	0.00975817	0	5.47161	0	1	1
ENSMUSG00000096531	TRAV12N-2	0
ENSMUSG00000076839	TRAV13-1	0.0628112	0	5.47161	0	1	1
ENSMUSG00000094562	TRAV13-4-DV7	0.0305757	0	5.47161	0	1	1
ENSMUSG00000094758	TRAV13D-2	0.0131404	0	5.47161	0	1	1
ENSMUSG00000096329	TRAV13D-4	0.00997815	0	5.47161	0	1	1
ENSMUSG00000094779	TRAV13N-2	0.0131404	0	5.47161	0	1	1
ENSMUSG00000076824	TRAV14N-3	0.0195163	0	5.47161	0	1	1
ENSMUSG00000096653	TRAV15D-1-DV6D-1	0
ENSMUSG00000094413	TRAV15N-1	0
ENSMUSG00000076855	TRAV16	0.00997815	0	5.47161	0	1	1
ENSMUSG00000106289	TRAV23	0.0494559	0.239329	5.45208	0.0438968	0.964987	1
ENSMUSG00000094828	TRAV3-3	0.00956065	0	5.47161	0	1	1
ENSMUSG00000076858	TRAV3-4	0.0437161	0	5.47161	0	1	1
ENSMUSG00000093953	TRAV3D-3	0
ENSMUSG00000094877	TRAV3N-3	0
ENSMUSG00000076826	TRAV4-2	0.00975817	0	5.47161	0	1	1
ENSMUSG00000096096	TRAV4-4-DV10	0.0191934	0	5.47161	0	1	1
ENSMUSG00000093939	TRAV4D-3	0.0731153	-0.178918	5.45931	-0.0327729	0.973856	1
ENSMUSG00000096505	TRAV4D-4	0.00997815	0	5.47161	0	1	1
ENSMUSG00000095572	TRAV4N-3	0.0731153	-0.178918	5.45931	-0.0327729	0.973856	1
ENSMUSG00000093969	TRAV4N-4	0.00997815	0	5.47161	0	1	1
ENSMUSG00000076761	TRAV5-1	0.111539	0	5.47161	0	1	1
ENSMUSG00000104815	TRAV5-2	0.00997815	0	5.47161	0	1	1
ENSMUSG00000095607	TRAV5-4	0.00997815	0	5.47161	0	1	1
ENSMUSG00000096106	TRAV5D-4	0
ENSMUSG00000096168	TRAV5N-4	0
ENSMUSG00000094220	TRAV6-3	0.00975817	0	5.47161	0	1	1
ENSMUSG00000096149	TRAV6-5	0.0131404	0	5.47161	0	1	1
ENSMUSG00000095862	TRAV6-6	0
ENSMUSG00000095387	TRAV6D-4	0.0299345	0	5.47161	0	1	1
ENSMUSG00000095426	TRAV6D-5	0.00972794	-0.72324	5.46684	-0.132296	0.89475	1
ENSMUSG00000094176	TRAV6D-6	0
ENSMUSG00000094766	TRAV7-4	0.0294945	0	5.47161	0	1	1
ENSMUSG00000096746	TRAV7D-3	0.0131404	0	5.47161	0	1	1
ENSMUSG00000105721	TRAV7D-6	0.00997815	0	5.47161	0	1	1
ENSMUSG00000076831	TRAV8-1	0.00963279	0	5.47161	0	1	1
ENSMUSG00000094966	TRAV9-2	0.0395673	0	5.47161	0	1	1
ENSMUSG00000096678	TRAV9-4	0.0592141	0.239329	5.45208	0.0438968	0.964987	1
ENSMUSG00000095495	TRAV9D-3	0.00975817	0	5.47161	0	1	1
ENSMUSG00000090868	TRAV9D-4	0.765999	-2.69021	2.08608	-1.2896	0.197188	1
ENSMUSG00000096541	TRAV9N-3	0.00975817	0	5.47161	0	1	1
ENSMUSG00000076498	TRBC2	7.10259	-0.981362	0.705954	-1.39012	0.164492	1
ENSMUSG00000076461	TRBV1	0.130959	0	5.41995	0	1	1
ENSMUSG00000094525	TRBV12-2	0.0394726	0	5.47161	0	1	1
ENSMUSG00000076469	TRBV13-2	0.131	0	5.47161	0	1	1
ENSMUSG00000076470	TRBV13-3	0.0231185	0	5.47161	0	1	1
ENSMUSG00000076471	TRBV14	0.19121	0	2.94345	0	1	1
ENSMUSG00000076472	TRBV15	0.0392527	0	5.47161	0	1	1
ENSMUSG00000076473	TRBV16	0.0771275	0	4.59261	0	1	1
ENSMUSG00000076474	TRBV17	0.0494733	0	5.47161	0	1	1
ENSMUSG00000076475	TRBV19	0.00975817	0	5.47161	0	1	1
ENSMUSG00000076476	TRBV20	0.24752	0	4.67958	0	1	1
ENSMUSG00000076480	TRBV29	0.0598765	0	5.47161	0	1	1
ENSMUSG00000076463	TRBV3	0.175267	-0.275711	4.30315	-0.0640717	0.948913	1
ENSMUSG00000076499	TRBV31	0.0286819	0	5.47161	0	1	1
ENSMUSG00000107486	TRBV4	0.00963279	0	5.47161	0	1	1
ENSMUSG00000076465	TRBV5	0.0859307	0	5.47161	0	1	1
ENSMUSG00000070298	TRCG1	0.299394	-0.0770304	2.14835	-0.0358557	0.971397	1
ENSMUSG00000104876	TRDC	0.138631	-1.55756	3.18524	-0.488993	0.624846	1
ENSMUSG00000026723	TRDMT1	4.23722	-0.428431	0.712349	-0.601434	0.547551	1
ENSMUSG00000019787	TRDN	0.408218	1.04909	2.33377	0.449529	0.65305	1
ENSMUSG00000076864	TRDV1	0.00975817	0	5.47161	0	1	1
ENSMUSG00000076866	TRDV2-2	0.00997815	0	5.47161	0	1	1
ENSMUSG00000076867	TRDV4	0.102772	-0.178918	5.45931	-0.032773	0.973856	1
ENSMUSG00000076873	TRDV5	0.00975817	0	5.47161	0	1	1
ENSMUSG00000032098	TREH	0.0440961	0	5.47161	0	1	1
ENSMUSG00000042265	TREM1	1.06555	0	1.78272	0	1	1
ENSMUSG00000023992	TREM2	28.2203	1.22148	0.799882	1.52707	0.126742	1
ENSMUSG00000041754	TREM3	0.0424793	-0.723239	5.46684	-0.132296	0.89475	1
ENSMUSG00000023993	TREML1	0.181709	-1.56487	3.74912	-0.417397	0.676388	1
ENSMUSG00000071068	TREML2	8.76984	-1.09957	1.33856	-0.82146	0.411384	1
ENSMUSG00000051682	TREML4	0.0887081	0	5.47161	0	1	1
ENSMUSG00000064043	TRERF1	33.5591	0.339116	0.319991	1.05977	0.289251	1
ENSMUSG00000049734	TREX1	43.2276	-0.894759	0.721243	-1.24058	0.214762	1
ENSMUSG00000031372	TREX2	0.0297145	0	5.47161	0	1	1
ENSMUSG00000032554	TRF	687.468	0.192844	0.264344	0.729521	0.465683	1
ENSMUSG00000076749	TRGC1	0.0193188	0	5.47161	0	1	1
ENSMUSG00000076752	TRGC2	0.380256	0	2.95576	0	1	1
ENSMUSG00000076757	TRGC4	0.141052	-0.656514	3.44208	-0.190732	0.848736	1
ENSMUSG00000076754	TRGV2	0.00975817	0	5.47161	0	1	1
ENSMUSG00000076750	TRGV3	0.0727903	0	5.47161	0	1	1
ENSMUSG00000076745	TRGV4	0.00997815	0	5.47161	0	1	1
ENSMUSG00000005892	TRH	6.96159	0.666344	0.76893	0.866586	0.386169	1
ENSMUSG00000050663	TRHDE	41.336	-0.533136	0.318026	-1.67639	0.0936622	1
ENSMUSG00000038760	TRHR	2.98965	-0.960926	0.855983	-1.1226	0.261608	1
ENSMUSG00000039079	TRHR2	1.38626	-0.308077	1.35864	-0.226754	0.820615	1
ENSMUSG00000029535	TRIAP1	10.0017	0.0975756	0.474141	0.205794	0.836951	1
ENSMUSG00000032501	TRIB1	36.2722	0.517549	0.510042	1.01472	0.310241	1
ENSMUSG00000020601	TRIB2	40.3635	0.00763641	0.296716	0.0257365	0.979468	1
ENSMUSG00000032715	TRIB3	2.67052	-1.49068	1.39839	-1.066	0.286425	1
ENSMUSG00000043496	TRIL	62.7715	0.450859	0.314932	1.43161	0.152256	1
ENSMUSG00000073400	TRIM10	0.0737613	-0.290054	5.43991	-0.0533197	0.957477	1
ENSMUSG00000020455	TRIM11	23.4671	0.25402	0.350744	0.724231	0.468924	1
ENSMUSG00000066258	TRIM12A	15.301	-0.0121359	0.953935	-0.012722	0.98985	1
ENSMUSG00000057143	TRIM12C	10.4517	0.349212	0.894447	0.390423	0.696224	1
ENSMUSG00000035235	TRIM13	7.41454	-0.581004	0.54093	-1.07408	0.282785	1
ENSMUSG00000039853	TRIM14	7.26553	0.395109	1.06102	0.372386	0.709605	1
ENSMUSG00000050747	TRIM15	1.2832	-2.33113	1.30686	-1.78376	0.074462	1
ENSMUSG00000047821	TRIM16	4.75829	-0.324934	0.857435	-0.37896	0.704718	1
ENSMUSG00000036964	TRIM17	15.6546	0.551955	0.684682	0.806148	0.420157	1
ENSMUSG00000027993	TRIM2	283.596	-0.40344	0.223902	-1.80186	0.0715677	1
ENSMUSG00000030966	TRIM21	30.6328	0.846342	0.825428	1.02534	0.305204	1
ENSMUSG00000021712	TRIM23	45.3687	-0.148587	0.335525	-0.442849	0.657875	1
ENSMUSG00000029833	TRIM24	33.1782	-0.24133	0.267053	-0.903681	0.366165	1
ENSMUSG00000000275	TRIM25	51.3825	0.68188	0.601974	1.13274	0.257324	1
ENSMUSG00000024457	TRIM26	46.6809	0.477952	0.437209	1.09319	0.274311	1
ENSMUSG00000021326	TRIM27	21.3852	0.15533	0.34668	0.448049	0.654118	1
ENSMUSG00000005566	TRIM28	140.071	0.0865281	0.22083	0.391832	0.695183	1
ENSMUSG00000032013	TRIM29	0.283351	-1.55507	2.77107	-0.561182	0.574674	1
ENSMUSG00000036989	TRIM3	115.371	0.193802	0.252181	0.768505	0.442187	1
ENSMUSG00000030921	TRIM30A	61.3193	1.11676	1.0414	1.07237	0.283556	1
ENSMUSG00000078616	TRIM30C	2.38596	-1.84883	1.49972	-1.23278	0.217658	1
ENSMUSG00000057596	TRIM30D	24.6696	0.00985243	0.889148	0.0110808	0.991159	1
ENSMUSG00000058063	TRIM31	0.0441541	-1.82775	5.46649	-0.334356	0.738111	1
ENSMUSG00000051675	TRIM32	141.066	-0.12252	0.210333	-0.582507	0.560225	1
ENSMUSG00000033014	TRIM33	75.6918	-0.85647	0.304399	-2.81364	0.00489841	1
ENSMUSG00000056144	TRIM34A	21.9122	1.42383	0.991555	1.43596	0.151014	1
ENSMUSG00000090215	TRIM34B	0.0861497	0	5.47161	0	1	1
ENSMUSG00000022043	TRIM35	165.741	0.00545643	0.189948	0.0287259	0.977083	1
ENSMUSG00000033949	TRIM36	5.04482	0.607698	0.788175	0.771019	0.440696	1
ENSMUSG00000018548	TRIM37	262.117	-0.166709	0.237483	-0.701984	0.482689	1
ENSMUSG00000064140	TRIM38	0.020496	-1.57339	5.46831	-0.287729	0.773554	1
ENSMUSG00000045409	TRIM39	39.4404	0.484085	0.333541	1.45135	0.146683	1
ENSMUSG00000073399	TRIM40	0.395952	0	2.85094	0	1	1
ENSMUSG00000040365	TRIM41	42.7339	0.573574	0.370401	1.54852	0.121496	1
ENSMUSG00000032451	TRIM42	0.0131404	0	5.47161	0	1	1
ENSMUSG00000090693	TRIM43A	1.35854	0.646908	1.36081	0.475384	0.634513	1
ENSMUSG00000079162	TRIM43B	0.0228683	-0.723239	5.46684	-0.132296	0.89475	1
ENSMUSG00000067399	TRIM43C	0.555196	-1.17035	1.59183	-0.735222	0.462204	1
ENSMUSG00000027189	TRIM44	230.964	-0.0655679	0.217504	-0.301456	0.763067	1
ENSMUSG00000033233	TRIM45	11.0366	-0.289541	0.448212	-0.645992	0.518284	1
ENSMUSG00000042766	TRIM46	49.1527	0.322057	0.322025	1.0001	0.317263	1
ENSMUSG00000020773	TRIM47	8.16668	1.28196	0.871648	1.47073	0.141365	1
ENSMUSG00000060441	TRIM5	2.35354	2.73739	1.53152	1.78737	0.0738783	1
ENSMUSG00000053388	TRIM50	0.042835	0	5.47161	0	1	1
ENSMUSG00000062077	TRIM54	0.0839856	-0.290244	5.46159	-0.0531428	0.957618	1
ENSMUSG00000060913	TRIM55	0.200997	0	4.73855	0	1	1
ENSMUSG00000043279	TRIM56	59.635	0.728514	0.514693	1.41544	0.156941	1
ENSMUSG00000037124	TRIM58	0.129004	0	3.56482	0	1	1
ENSMUSG00000034317	TRIM59	10.9963	-1.04222	0.572671	-1.81993	0.0687699	1
ENSMUSG00000072244	TRIM6	2.26048	-0.90527	1.91495	-0.472739	0.636399	1
ENSMUSG00000053490	TRIM60	0.0299345	0	5.47161	0	1	1
ENSMUSG00000109718	TRIM61	0.00997815	0	5.47161	0	1	1
ENSMUSG00000041000	TRIM62	44.2726	0.723709	0.367541	1.96906	0.0489463	1
ENSMUSG00000028834	TRIM63	0.143591	-1.06834	3.55609	-0.300424	0.763854	1
ENSMUSG00000054517	TRIM65	10.4179	0.539861	0.564466	0.956411	0.338865	1
ENSMUSG00000031026	TRIM66	69.1596	0.0880229	0.297255	0.296119	0.767139	1
ENSMUSG00000036913	TRIM67	20.1695	1.04129	0.496407	2.09765	0.035936	1
ENSMUSG00000073968	TRIM68	3.11152	0.969371	0.950851	1.01948	0.307976	1
ENSMUSG00000033368	TRIM69	0.370143	-0.561719	2.56289	-0.219174	0.826514	1
ENSMUSG00000040350	TRIM7	3.29342	0.0825831	0.929239	0.0888717	0.929184	1
ENSMUSG00000079259	TRIM71	1.52089	0.708051	1.26678	0.558937	0.576205	1
ENSMUSG00000042828	TRIM72	2.07737	-0.65958	1.38736	-0.475422	0.634486	1
ENSMUSG00000071089	TRIM75	1.2774	-1.97528	1.85244	-1.06631	0.286283	1
ENSMUSG00000025034	TRIM8	58.5851	0.204601	0.220541	0.927724	0.353551	1
ENSMUSG00000070332	TRIM80	0.112927	0	5.47161	0	1	1
ENSMUSG00000021071	TRIM9	256.277	0.308538	0.18033	1.71097	0.0870875	1
ENSMUSG00000022263	TRIO	450.057	0.190593	0.209123	0.911391	0.362089	1
ENSMUSG00000033088	TRIOBP	20.6167	0.695134	0.445761	1.55943	0.118894	1
ENSMUSG00000019487	TRIP10	6.28976	0.271402	0.723665	0.375039	0.707632	1
ENSMUSG00000021188	TRIP11	58.0828	-0.0312109	0.332637	-0.0938287	0.925245	1
ENSMUSG00000026219	TRIP12	241.056	-0.284858	0.235061	-1.21185	0.22557	1
ENSMUSG00000021569	TRIP13	0.653364	-0.888429	1.78175	-0.498628	0.618041	1
ENSMUSG00000032386	TRIP4	30.8444	0.0789474	0.392328	0.201228	0.84052	1
ENSMUSG00000023348	TRIP6	7.54014	-0.465735	0.627772	-0.741886	0.458156	1
ENSMUSG00000055963	TRIQK	8.79367	-0.221475	0.55121	-0.401799	0.687832	1
ENSMUSG00000041203	TRIR	35.087	-0.35953	0.310456	-1.15807	0.246835	1
ENSMUSG00000028653	TRIT1	11.3038	-0.200542	0.502086	-0.399417	0.689586	1
ENSMUSG00000028331	TRMO	4.46385	-0.800737	0.732164	-1.09366	0.274105	1
ENSMUSG00000001909	TRMT1	47.5915	0.14082	0.294546	0.478092	0.632585	1
ENSMUSG00000004127	TRMT10A	3.72666	-0.694638	0.830041	-0.836872	0.402665	1
ENSMUSG00000035601	TRMT10B	7.43248	-0.0940815	0.642027	-0.146538	0.883496	1
ENSMUSG00000044763	TRMT10C	9.82524	-0.3559	0.56893	-0.62556	0.531604	1
ENSMUSG00000019792	TRMT11	7.61481	-0.100048	0.518336	-0.193017	0.846946	1
ENSMUSG00000038812	TRMT112	28.0282	-0.440846	0.317459	-1.38867	0.164933	1
ENSMUSG00000070572	TRMT112-PS2	0.936264	0.0597398	1.45894	0.0409474	0.967338	1
ENSMUSG00000037085	TRMT12	9.87028	0.0274427	0.44118	0.0622028	0.950401	1
ENSMUSG00000033439	TRMT13	5.42862	-0.430091	0.717869	-0.599123	0.549091	1
ENSMUSG00000053286	TRMT1L	29.1982	-0.691623	0.40654	-1.70124	0.0888975	1
ENSMUSG00000022721	TRMT2A	44.0605	0.134178	0.265461	0.505452	0.613241	1
ENSMUSG00000067369	TRMT2B	19.1156	0.383493	0.393388	0.974847	0.329636	1
ENSMUSG00000029097	TRMT44	14.6787	0.398198	0.416049	0.957093	0.33852	1
ENSMUSG00000034442	TRMT5	7.10879	0.106503	0.577278	0.184491	0.853628	1
ENSMUSG00000037376	TRMT6	21.2003	0.139349	0.392416	0.355107	0.72251	1
ENSMUSG00000060950	TRMT61A	14.8594	-0.130381	0.385921	-0.337843	0.735481	1
ENSMUSG00000085492	TRMT61B	7.99314	0.248001	0.592412	0.418629	0.675487	1
ENSMUSG00000039620	TRMT9B	17.8404	0.480374	0.451273	1.06449	0.287109	1
ENSMUSG00000022386	TRMU	16.01	-0.124634	0.38557	-0.323247	0.746508	1
ENSMUSG00000028898	TRNAU1AP	13.304	0.534061	0.467301	1.14286	0.253096	1
ENSMUSG00000056596	TRNP1	86.9688	-0.100357	0.268148	-0.374262	0.70821	1
ENSMUSG00000013736	TRNT1	27.555	-0.324914	0.371204	-0.875298	0.381412	1
ENSMUSG00000025272	TRO	221.442	-0.118418	0.15316	-0.773169	0.439422	1
ENSMUSG00000032783	TROAP	1.1098	-0.220492	1.65936	-0.132878	0.89429	1
ENSMUSG00000059552	TRP53	17.7904	-0.40648	0.450594	-0.902098	0.367005	1
ENSMUSG00000043909	TRP53BP1	204.252	0.197604	0.165684	1.19266	0.233004	1
ENSMUSG00000026510	TRP53BP2	30.8997	0.693673	0.315178	2.20089	0.0277435	1
ENSMUSG00000085912	TRP53COR1	0.8329	-0.63317	2.05366	-0.308313	0.757844	1
ENSMUSG00000068735	TRP53I11	52.7443	0.532438	0.276523	1.92548	0.0541699	1
ENSMUSG00000044328	TRP53I13	5.48868	0.398793	0.862945	0.46213	0.643988	1
ENSMUSG00000028211	TRP53INP1	20.6165	0.444906	0.560842	0.793282	0.427614	1
ENSMUSG00000038375	TRP53INP2	153.343	0.30499	0.263436	1.15774	0.246971	1
ENSMUSG00000090704	TRP53-PS	0.0897164	0	4.49211	0	1	1
ENSMUSG00000039725	TRP53RKA	16.7601	0.118516	0.391887	0.302424	0.762329	1
ENSMUSG00000042854	TRP53RKB	7.13509	-0.279416	0.650376	-0.429622	0.667471	1
ENSMUSG00000017720	TRP53TG5	0.0873265	0.0742636	5.4547	0.0136146	0.989137	1
ENSMUSG00000022510	TRP63	0.731212	-1.31814	1.68109	-0.7841	0.432982	1
ENSMUSG00000029026	TRP73	2.85895	0.449735	0.9199	0.488896	0.624916	1
ENSMUSG00000087071	TRP73OS	0.0932587	-0.112324	4.44606	-0.0252638	0.979845	1
ENSMUSG00000032769	TRPA1	0.178782	-0.183406	3.75213	-0.0488806	0.961014	1
ENSMUSG00000032839	TRPC1	37.6579	-0.101922	0.283761	-0.359183	0.719458	1
ENSMUSG00000100254	TRPC2	0.831165	0.788081	2.18624	0.360473	0.718493	1
ENSMUSG00000027716	TRPC3	34.4063	-0.0190269	0.353965	-0.0537537	0.957131	1
ENSMUSG00000027748	TRPC4	20.3584	-5.31292e-05	0.373161	-0.000142376	0.999886	1
ENSMUSG00000038324	TRPC4AP	177.399	0.147701	0.174293	0.847431	0.396755	1
ENSMUSG00000041710	TRPC5	16.2894	-0.597583	0.441646	-1.35308	0.176029	1
ENSMUSG00000072934	TRPC5OS	0.342955	0.507327	1.91587	0.264802	0.791162	1
ENSMUSG00000031997	TRPC6	21.9411	-0.967816	0.479249	-2.01944	0.0434413	1
ENSMUSG00000021541	TRPC7	4.5704	-0.695938	0.815676	-0.853204	0.393546	1
ENSMUSG00000030523	TRPM1	0.164498	-1.83976	3.1029	-0.592915	0.553238	1
ENSMUSG00000009292	TRPM2	64.2582	0.270277	0.305442	0.88487	0.376227	1
ENSMUSG00000052387	TRPM3	168.185	0.314712	0.249038	1.26371	0.206334	1
ENSMUSG00000038260	TRPM4	16.0332	0.447956	0.401019	1.11705	0.263975	1
ENSMUSG00000009246	TRPM5	0.907108	-0.162185	1.70465	-0.0951425	0.924202	1
ENSMUSG00000024727	TRPM6	4.22255	-1.35015	0.828598	-1.62944	0.103219	1
ENSMUSG00000027365	TRPM7	60.3442	-0.18848	0.343336	-0.548967	0.583028	1
ENSMUSG00000036251	TRPM8	0.214526	-0.613756	2.93209	-0.209324	0.834196	1
ENSMUSG00000038679	TRPS1	60.3788	-0.372211	0.329294	-1.13033	0.258336	1
ENSMUSG00000047656	TRPT1	6.27527	-0.42573	0.709015	-0.600453	0.548204	1
ENSMUSG00000005952	TRPV1	0.224256	-0.295182	3.05742	-0.0965461	0.923087	1
ENSMUSG00000018507	TRPV2	28.8433	-0.2633	0.396778	-0.663595	0.50695	1
ENSMUSG00000043029	TRPV3	1.42069	-0.675422	1.1209	-0.602572	0.546793	1
ENSMUSG00000014158	TRPV4	5.31507	1.2219	0.828906	1.47411	0.140453	1
ENSMUSG00000029868	TRPV6	4.2499	0.490308	0.756801	0.647868	0.51707	1
ENSMUSG00000045482	TRRAP	322.653	0.14897	0.159017	0.936821	0.348851	1
ENSMUSG00000025086	TRUB1	16.012	0.263194	0.421121	0.624985	0.531981	1
ENSMUSG00000039826	TRUB2	36.6566	0.362544	0.30854	1.17503	0.239982	1
ENSMUSG00000071521	TRY10	0.131	0	5.47161	0	1	1
ENSMUSG00000010538	TSACC	1.06763	1.50948	1.59164	0.948378	0.342937	1
ENSMUSG00000026812	TSC1	119.758	0.0651454	0.165779	0.392965	0.694345	1
ENSMUSG00000002496	TSC2	162.124	0.220732	0.238448	0.925703	0.3546	1
ENSMUSG00000022010	TSC22D1	295.935	-0.0252252	0.165937	-0.152017	0.879174	1
ENSMUSG00000027806	TSC22D2	59.405	-0.348079	0.247712	-1.40518	0.159968	1
ENSMUSG00000031431	TSC22D3	110.764	0.477229	0.279297	1.70868	0.0875103	1
ENSMUSG00000014980	TSEN15	14.7989	0.317854	0.470446	0.675643	0.499267	1
ENSMUSG00000042389	TSEN2	15.9556	0.543463	0.446646	1.21676	0.223694	1
ENSMUSG00000035585	TSEN34	42.1127	-0.173128	0.281037	-0.616032	0.537873	1
ENSMUSG00000020781	TSEN54	7.04079	0.254156	0.559441	0.454303	0.649611	1
ENSMUSG00000040521	TSFM	12.5572	-0.225746	0.451072	-0.500465	0.616748	1
ENSMUSG00000014402	TSG101	49.2303	-0.113543	0.268791	-0.422422	0.672717	1
ENSMUSG00000106988	TSG101-PS	1.96497	-0.721078	1.00465	-0.717743	0.472915	1
ENSMUSG00000060771	TSGA10	15.0645	0.0975733	0.469208	0.207953	0.835266	1
ENSMUSG00000039330	TSGA10IP	0.0194861	-0.72324	5.46684	-0.132296	0.89475	1
ENSMUSG00000039032	TSGA13	0.00997815	0	5.47161	0	1	1
ENSMUSG00000027857	TSHB	2.04888	-1.38607	1.37651	-1.00695	0.313961	1
ENSMUSG00000020963	TSHR	0.306501	-0.230566	2.00286	-0.115118	0.908351	1
ENSMUSG00000046982	TSHZ1	34.46	0.268232	0.395478	0.678247	0.497615	1
ENSMUSG00000047907	TSHZ2	53.7608	0.195587	0.294355	0.664458	0.506397	1
ENSMUSG00000021217	TSHZ3	29.3242	0.253716	0.345465	0.73442	0.462693	1
ENSMUSG00000085715	TSIX	0.387274	-0.354018	2.35551	-0.150294	0.880533	1
ENSMUSG00000059891	TSKS	0.423827	0.654959	1.9811	0.330604	0.740944	1
ENSMUSG00000049580	TSKU	4.93982	0.094164	0.870524	0.108169	0.913861	1
ENSMUSG00000024379	TSLP	0.033291	-1.57339	5.46831	-0.287729	0.773554	1
ENSMUSG00000026374	TSN	78.6966	-0.0562789	0.240131	-0.234368	0.8147	1
ENSMUSG00000056820	TSNAX	126.706	0.0692918	0.183144	0.378346	0.705173	1
ENSMUSG00000031893	TSNAXIP1	0.395912	0.097678	1.91793	0.0509288	0.959382	1
ENSMUSG00000028699	TSPAN1	0.967875	-0.976126	1.489	-0.655559	0.512108	1
ENSMUSG00000039691	TSPAN10	0.0521121	-0.723239	5.46684	-0.132296	0.89475	1
ENSMUSG00000030351	TSPAN11	10.3689	0.729591	0.530772	1.37459	0.16926	1
ENSMUSG00000029669	TSPAN12	9.04864	-0.387104	0.569421	-0.679819	0.496619	1
ENSMUSG00000020577	TSPAN13	91.3611	-0.242828	0.24553	-0.988993	0.322667	1
ENSMUSG00000037824	TSPAN14	42.0363	0.0210383	0.264987	0.0793935	0.93672	1
ENSMUSG00000037031	TSPAN15	25.9612	-0.0332056	0.328618	-0.101046	0.919514	1
ENSMUSG00000025875	TSPAN17	18.6903	0.0237174	0.345412	0.0686642	0.945257	1
ENSMUSG00000027217	TSPAN18	8.44896	0.2362	0.667885	0.353654	0.723598	1
ENSMUSG00000027858	TSPAN2	70.4946	-0.249144	0.307829	-0.809357	0.41831	1
ENSMUSG00000086745	TSPAN2OS	0.0795375	-1.57332	5.43777	-0.289331	0.772328	1
ENSMUSG00000032324	TSPAN3	187.509	-0.13283	0.154072	-0.862132	0.388615	1
ENSMUSG00000006736	TSPAN31	45.9334	0.0416702	0.273371	0.152431	0.878847	1
ENSMUSG00000000244	TSPAN32	1.98481	0.957814	1.32915	0.720623	0.471142	1
ENSMUSG00000052281	TSPAN32OS	0.201606	-0.0126462	4.17475	-0.00302922	0.997583	1
ENSMUSG00000001763	TSPAN33	21.1509	0.245219	0.395463	0.62008	0.535205	1
ENSMUSG00000025511	TSPAN4	32.3382	-0.100456	0.48047	-0.20908	0.834386	1
ENSMUSG00000028152	TSPAN5	146.102	-0.0883463	0.238272	-0.370779	0.710802	1
ENSMUSG00000067377	TSPAN6	8.37938	-0.574634	0.495626	-1.15941	0.246289	1
ENSMUSG00000058254	TSPAN7	446.348	0.137051	0.208571	0.657097	0.511119	1
ENSMUSG00000034127	TSPAN8	0.627182	-2.25492	2.09146	-1.07815	0.280965	1
ENSMUSG00000030352	TSPAN9	108.644	0.575681	0.28597	2.01308	0.0441057	1
ENSMUSG00000069581	TSPEAR	0.428442	0.340501	1.95443	0.17422	0.861693	1
ENSMUSG00000041736	TSPO	46.1521	-0.562432	0.716016	-0.785502	0.432159	1
ENSMUSG00000023995	TSPO2	0.193305	-0.71338	4.92573	-0.144827	0.884847	1
ENSMUSG00000034156	TSPOAP1	248.212	0.434114	0.223922	1.93869	0.0525395	1
ENSMUSG00000047514	TSPYL1	135.252	0.00333135	0.170973	0.0194847	0.984454	1
ENSMUSG00000041096	TSPYL2	93.7531	0.0135199	0.303558	0.0445381	0.964475	1
ENSMUSG00000074671	TSPYL3	24.1965	-0.153545	0.364972	-0.420703	0.673972	1
ENSMUSG00000039485	TSPYL4	566.643	-0.084041	0.147263	-0.570685	0.568213	1
ENSMUSG00000038984	TSPYL5	49.4014	-0.0865733	0.272912	-0.317221	0.751076	1
ENSMUSG00000038335	TSR1	22.8931	0.222843	0.358821	0.621042	0.534572	1
ENSMUSG00000025264	TSR2	54.912	-0.207619	0.230936	-0.899033	0.368635	1
ENSMUSG00000015126	TSR3	14.9075	0.209279	0.495229	0.422591	0.672594	1
ENSMUSG00000045752	TSSC4	31.5676	0.285522	0.303097	0.942014	0.346185	1
ENSMUSG00000041566	TSSK1	1.19213	0.133923	1.46042	0.091702	0.926935	1
ENSMUSG00000045521	TSSK2	0.571865	0.77294	1.67344	0.461888	0.644162	1
ENSMUSG00000000411	TSSK3	0.270606	-1.54707	2.74311	-0.563982	0.572767	1
ENSMUSG00000007591	TSSK4	0.259043	-1.20348	2.33962	-0.514391	0.606978	1
ENSMUSG00000060794	TSSK5	0.886586	-1.02802	1.75834	-0.584657	0.558778	1
ENSMUSG00000047654	TSSK6	0.818821	-0.0114396	1.46914	-0.0077866	0.993787	1
ENSMUSG00000044986	TST	37.4184	-0.480031	0.373612	-1.28484	0.198849	1
ENSMUSG00000103711	TSTD1	0.132652	-1.56337	3.60222	-0.434003	0.664286	1
ENSMUSG00000035495	TSTD2	21.2582	0.170363	0.389716	0.437146	0.662005	1
ENSMUSG00000028251	TSTD3	8.34555	-0.427619	0.59494	-0.71876	0.472289	1
ENSMUSG00000031329	TSX	0.0407363	0	5.47161	0	1	1
ENSMUSG00000015599	TTBK1	181.953	0.298024	0.338247	0.881084	0.378272	1
ENSMUSG00000090100	TTBK2	182.204	-0.0937222	0.187827	-0.498981	0.617793	1
ENSMUSG00000041278	TTC1	25.4047	0.0877174	0.352801	0.248632	0.803646	1
ENSMUSG00000040219	TTC12	3.14869	-0.108592	0.995615	-0.109071	0.913146	1
ENSMUSG00000037300	TTC13	40.3002	0.248036	0.293359	0.845503	0.39783	1
ENSMUSG00000027677	TTC14	80.186	-0.31672	0.388481	-0.815278	0.414913	1
ENSMUSG00000039021	TTC16	1.52751	0.15924	1.26722	0.125661	0.9	1
ENSMUSG00000027194	TTC17	53.0262	0.0965255	0.237005	0.407272	0.683809	1
ENSMUSG00000042298	TTC19	73.8803	-0.233745	0.231467	-1.00984	0.31257	1
ENSMUSG00000032514	TTC21A	4.08204	0.464054	0.85155	0.544952	0.585786	1
ENSMUSG00000034848	TTC21B	17.3909	0.0746027	0.365107	0.204331	0.838095	1
ENSMUSG00000034919	TTC22	0.758771	-2.17281	1.81332	-1.19825	0.230818	1
ENSMUSG00000030555	TTC23	5.16404	0.191733	0.661101	0.29002	0.771801	1
ENSMUSG00000051036	TTC24	0.14429	0	4.40247	0	1	1
ENSMUSG00000056832	TTC26	8.48339	-0.427953	0.492651	-0.868673	0.385026	1
ENSMUSG00000024078	TTC27	16.4111	-0.304884	0.362924	-0.840076	0.400866	1
ENSMUSG00000033209	TTC28	47.4816	0.603004	0.395043	1.52643	0.126904	1
ENSMUSG00000037101	TTC29	0.2074	0.877766	3.24182	0.270764	0.786573	1
ENSMUSG00000040785	TTC3	858.449	-0.535852	0.215288	-2.48899	0.0128105	1
ENSMUSG00000075271	TTC30A1	5.63033	0.198513	0.611785	0.324481	0.745574	1
ENSMUSG00000075272	TTC30A2	0.058549	0	5.47161	0	1	1
ENSMUSG00000075273	TTC30B	12.5274	-0.383239	0.42728	-0.896927	0.369758	1
ENSMUSG00000066637	TTC32	1.20164	-0.499627	1.38297	-0.361271	0.717897	1
ENSMUSG00000022151	TTC33	29.5024	-0.0548767	0.283164	-0.193798	0.846334	1
ENSMUSG00000046637	TTC34	3.527	0.522047	0.906594	0.575833	0.564728	1
ENSMUSG00000039438	TTC36	0.407778	0.373461	1.83852	0.203131	0.839032	1
ENSMUSG00000033991	TTC37	25.4041	-0.079379	0.349742	-0.226964	0.820451	1
ENSMUSG00000035944	TTC38	10.7282	-0.20699	0.431824	-0.479339	0.631697	1
ENSMUSG00000028555	TTC39A	5.4112	-0.466118	0.685725	-0.679744	0.496666	1
ENSMUSG00000085873	TTC39AOS1	3.15987	1.34541	1.32043	1.01891	0.308243	1
ENSMUSG00000038172	TTC39B	90.3797	0.0445517	0.214372	0.207824	0.835366	1
ENSMUSG00000024424	TTC39C	39.0762	0.0858743	0.274394	0.312959	0.754311	1
ENSMUSG00000046196	TTC39D	0.0955177	-0.92346	4.40104	-0.209828	0.833802	1
ENSMUSG00000025413	TTC4	37.7771	0.189547	0.253999	0.74625	0.455516	1
ENSMUSG00000044937	TTC41	1.88815	0.20678	1.20663	0.171369	0.863934	1
ENSMUSG00000006288	TTC5	36.2451	-0.0709416	0.280672	-0.252756	0.800456	1
ENSMUSG00000046782	TTC6	0.170448	-1.03427	2.73983	-0.377495	0.705806	1
ENSMUSG00000036918	TTC7	19.1486	0.208964	0.479242	0.436029	0.662816	1
ENSMUSG00000033530	TTC7B	135.961	0.0488692	0.171783	0.284482	0.776041	1
ENSMUSG00000021013	TTC8	18.705	0.274893	0.439592	0.625337	0.53175	1
ENSMUSG00000042734	TTC9	56.0952	-0.18025	0.218507	-0.824914	0.40942	1
ENSMUSG00000007944	TTC9B	60.0709	-0.0519337	0.375066	-0.138466	0.889873	1
ENSMUSG00000071660	TTC9C	30.7124	0.0589272	0.374252	0.157453	0.874888	1
ENSMUSG00000026803	TTF1	11.0026	0.756716	0.540777	1.39931	0.16172	1
ENSMUSG00000033222	TTF2	7.02313	0.546783	0.718508	0.760997	0.446659	1
ENSMUSG00000027650	TTI1	29.7484	0.280483	0.331163	0.846964	0.397015	1
ENSMUSG00000031577	TTI2	26.4693	-0.269418	0.324289	-0.830793	0.40609	1
ENSMUSG00000038379	TTK	0.41922	-0.722608	3.08809	-0.233999	0.814986	1
ENSMUSG00000027394	TTL	54.7809	0.0822493	0.283848	0.289765	0.771996	1
ENSMUSG00000022442	TTLL1	20.3138	0.0292911	0.329206	0.088975	0.929102	1
ENSMUSG00000029074	TTLL10	0.15926	-1.56625	3.90566	-0.401019	0.688406	1
ENSMUSG00000026885	TTLL11	31.0876	-0.0556363	0.319245	-0.174275	0.86165	1
ENSMUSG00000016757	TTLL12	18.4321	-0.352164	0.443864	-0.793405	0.427542	1
ENSMUSG00000045467	TTLL13	0.946313	-1.78221	1.55963	-1.14271	0.253158	1
ENSMUSG00000030276	TTLL3	19.3314	0.150083	0.38528	0.389544	0.696874	1
ENSMUSG00000033257	TTLL4	49.8692	0.36638	0.27417	1.33633	0.181442	1
ENSMUSG00000012609	TTLL5	88.7668	0.11383	0.197904	0.575177	0.565171	1
ENSMUSG00000038756	TTLL6	0.647446	-0.930561	1.72784	-0.538569	0.590184	1
ENSMUSG00000036745	TTLL7	245.169	-0.648474	0.232378	-2.7906	0.005261	1
ENSMUSG00000022388	TTLL8	1.80855	1.31671	1.35828	0.969399	0.332346	1
ENSMUSG00000074673	TTLL9	1.79704	1.03797	1.13981	0.910655	0.362477	1
ENSMUSG00000051747	TTN	42.5187	7.71907e-05	0.308389	0.000250303	0.9998	1
ENSMUSG00000073988	TTPA	1.84768	0.239418	1.09186	0.219275	0.826436	1
ENSMUSG00000017679	TTPAL	87.7443	-0.205203	0.245793	-0.834861	0.403796	1
ENSMUSG00000061808	TTR	414.122	0.101343	0.375626	0.269797	0.787316	1
ENSMUSG00000030428	TTYH1	299.505	0.371681	0.219244	1.69528	0.0900222	1
ENSMUSG00000034714	TTYH2	79.4579	0.450558	0.276698	1.62834	0.103453	1
ENSMUSG00000036565	TTYH3	140.529	0.519242	0.264457	1.96343	0.0495965	1
ENSMUSG00000031028	TUB	191.726	0.0100458	0.197986	0.0507397	0.959533	1
ENSMUSG00000072235	TUBA1A	1166.68	-0.204962	0.161419	-1.26975	0.204174	1
ENSMUSG00000023004	TUBA1B	802.743	-0.154336	0.189091	-0.816201	0.414385	1
ENSMUSG00000043091	TUBA1C	22.1807	-0.443138	0.552434	-0.802156	0.422463	1
ENSMUSG00000067702	TUBA3A	0.0131404	0	5.47161	0	1	1
ENSMUSG00000067338	TUBA3B	0.0328767	0	5.47161	0	1	1
ENSMUSG00000026202	TUBA4A	398.703	-0.0960281	0.227207	-0.422646	0.672554	1
ENSMUSG00000101955	TUBA5-PS	0.00956065	0	5.47161	0	1	1
ENSMUSG00000030137	TUBA8	16.9739	-0.139753	0.451123	-0.309789	0.756721	1
ENSMUSG00000021216	TUBAL3	0.00963279	0	5.47161	0	1	1
ENSMUSG00000117974	TUBA-RS1	1.78123	0.26384	1.04643	0.252133	0.800938	1
ENSMUSG00000016255	TUBB1	0.191969	-0.595563	3.33741	-0.178451	0.858369	1
ENSMUSG00000058672	TUBB2A	465.626	-0.104328	0.169622	-0.615061	0.538514	1
ENSMUSG00000113275	TUBB2A-PS2	0.302248	0.199082	3.1767	0.0626694	0.95003	1
ENSMUSG00000045136	TUBB2B	193.53	0.0240668	0.262888	0.0915479	0.927057	1
ENSMUSG00000062380	TUBB3	380.561	-0.16974	0.24183	-0.701899	0.482742	1
ENSMUSG00000062591	TUBB4A	502.956	0.136779	0.267658	0.511022	0.609336	1
ENSMUSG00000036752	TUBB4B	245.446	0.168704	0.202499	0.83311	0.404783	1
ENSMUSG00000095159	TUBB4B-PS1	1.22947	0.300946	1.23647	0.243391	0.807703	1
ENSMUSG00000099997	TUBB4B-PS2	0.113981	-1.56416	3.67705	-0.425386	0.670556	1
ENSMUSG00000001525	TUBB5	475.353	-0.155923	0.159611	-0.976893	0.328622	1
ENSMUSG00000001473	TUBB6	20.508	0.431625	0.548462	0.786974	0.431297	1
ENSMUSG00000020513	TUBD1	3.55054	1.01113	0.817488	1.23688	0.216132	1
ENSMUSG00000019845	TUBE1	3.67717	0.370309	0.800968	0.462327	0.643847	1
ENSMUSG00000035198	TUBG1	36.2385	-0.485328	0.298262	-1.62719	0.103698	1
ENSMUSG00000045007	TUBG2	25.4804	0.0812708	0.384251	0.211504	0.832494	1
ENSMUSG00000025474	TUBGCP2	41.0629	-0.275214	0.305763	-0.90009	0.368072	1
ENSMUSG00000000759	TUBGCP3	54.5148	0.0124198	0.210663	0.0589558	0.952987	1
ENSMUSG00000027263	TUBGCP4	33.5126	0.257936	0.334273	0.771632	0.440332	1
ENSMUSG00000033790	TUBGCP5	28.1691	-0.310192	0.267308	-1.16043	0.245874	1
ENSMUSG00000051786	TUBGCP6	101.192	0.215821	0.289857	0.744577	0.456527	1
ENSMUSG00000073838	TUFM	49.3137	0.152874	0.284976	0.536447	0.59165	1
ENSMUSG00000005968	TUFT1	3.66974	0.388737	0.92569	0.419943	0.674527	1
ENSMUSG00000056579	TUG1	118.179	-0.363017	0.27096	-1.33974	0.180328	1
ENSMUSG00000037446	TULP1	0.294899	0	2.90994	0	1	1
ENSMUSG00000023467	TULP2	0.049682	0	5.47161	0	1	1
ENSMUSG00000001521	TULP3	31.6681	0.536252	0.334253	1.60433	0.108642	1
ENSMUSG00000034377	TULP4	575.144	-0.284541	0.16064	-1.7713	0.0765111	1
ENSMUSG00000097929	TUNAR	17.3893	-0.41167	0.381536	-1.07898	0.280596	1
ENSMUSG00000054000	TUSC1	2.52314	0.866294	1.05476	0.82132	0.411464	1
ENSMUSG00000010054	TUSC2	60.4559	-0.361602	0.249931	-1.44681	0.147951	1
ENSMUSG00000118664	TUSC3	109.981	-0.858812	0.269163	-3.19067	0.00141943	1
ENSMUSG00000071645	TUT1	29.7293	-0.14123	0.348713	-0.405004	0.685474	1
ENSMUSG00000034610	TUT4	39.3868	-0.1966	0.33452	-0.587708	0.556728	1
ENSMUSG00000035248	TUT7	91.3817	0.0247723	0.264717	0.0935801	0.925443	1
ENSMUSG00000050908	TVP23A	53.7249	-0.00687947	0.250882	-0.0274211	0.978124	1
ENSMUSG00000014177	TVP23B	15.7817	-0.254279	0.461705	-0.550739	0.581812	1
ENSMUSG00000086677	TVP23BOS	0.46119	-1.54352	2.63975	-0.58472	0.558736	1
ENSMUSG00000022451	TWF1	37.9176	-0.0756383	0.351786	-0.215012	0.829758	1
ENSMUSG00000023277	TWF2	32.9924	-0.397662	0.402738	-0.987397	0.323448	1
ENSMUSG00000035799	TWIST1	0.73346	-0.881828	1.7389	-0.507118	0.612072	1
ENSMUSG00000007805	TWIST2	0.498263	-0.500105	2.0683	-0.241796	0.808938	1
ENSMUSG00000025209	TWNK	15.7191	0.142422	0.426104	0.334241	0.738198	1
ENSMUSG00000024098	TWSG1	33.3889	0.0389991	0.325749	0.119721	0.904704	1
ENSMUSG00000054892	TXK	0.754328	0	1.96323	0	1	1
ENSMUSG00000053841	TXLNA	67.0331	-0.0833346	0.23901	-0.348666	0.72734	1
ENSMUSG00000039891	TXLNB	1.70757	-0.0301484	1.29447	-0.0232901	0.981419	1
ENSMUSG00000038344	TXLNG	20.2723	-0.124971	0.472214	-0.264649	0.79128	1
ENSMUSG00000028367	TXN1	50.1612	-0.833923	0.351628	-2.37161	0.0177109	1
ENSMUSG00000005354	TXN2	60.9611	0.136385	0.267753	0.509369	0.610494	1
ENSMUSG00000022498	TXNDC11	52.1357	-0.290918	0.225163	-1.29203	0.196346	1
ENSMUSG00000028567	TXNDC12	22.2632	-0.346573	0.316386	-1.09541	0.273336	1
ENSMUSG00000021497	TXNDC15	41	-0.375424	0.258441	-1.45265	0.146321	1
ENSMUSG00000021830	TXNDC16	71.2178	0.0731147	0.310176	0.23572	0.81365	1
ENSMUSG00000020803	TXNDC17	15.0503	-0.324604	0.434967	-0.746273	0.455502	1
ENSMUSG00000050612	TXNDC2	0.183321	0	3.66073	0	1	1
ENSMUSG00000038991	TXNDC5	65.2809	-0.238306	0.245091	-0.972314	0.330895	1
ENSMUSG00000058407	TXNDC9	37.057	-0.11625	0.306995	-0.37867	0.704933	1
ENSMUSG00000038393	TXNIP	65.963	0.935933	0.419037	2.23353	0.0255137	1
ENSMUSG00000024583	TXNL1	45.5127	0.0349628	0.280772	0.124524	0.900901	1
ENSMUSG00000057130	TXNL4A	19.6993	-0.369157	0.407416	-0.906094	0.364886	1
ENSMUSG00000031723	TXNL4B	14.18	-0.152758	0.411296	-0.371407	0.710334	1
ENSMUSG00000101567	TXN-PS1	0.00997815	0	5.47161	0	1	1
ENSMUSG00000020250	TXNRD1	82.3506	-0.0594591	0.242902	-0.244786	0.806622	1
ENSMUSG00000075704	TXNRD2	10.8874	0.162557	0.46091	0.352687	0.724323	1
ENSMUSG00000000811	TXNRD3	4.64979	1.14681	0.810775	1.41446	0.157227	1
ENSMUSG00000032175	TYK2	32.1648	-0.189832	0.301526	-0.629572	0.528975	1
ENSMUSG00000022615	TYMP	0.743057	-0.420693	1.85937	-0.226255	0.821003	1
ENSMUSG00000025747	TYMS	4.24742	-0.256915	0.908101	-0.282915	0.777242	1
ENSMUSG00000004651	TYR	0.0389298	0	5.47161	0	1	1
ENSMUSG00000027298	TYRO3	165.072	-0.170397	0.263194	-0.64742	0.51736	1
ENSMUSG00000030579	TYROBP	40.0471	-0.429813	0.682999	-0.629303	0.529151	1
ENSMUSG00000005994	TYRP1	0.22844	-1.83951	3.12808	-0.588064	0.556489	1
ENSMUSG00000020087	TYSND1	15.8142	0.615639	0.490901	1.2541	0.209805	1
ENSMUSG00000056310	TYW1	22.9025	-0.115213	0.332949	-0.346038	0.729315	1
ENSMUSG00000047583	TYW3	7.94767	-0.363286	0.515176	-0.705168	0.480705	1
ENSMUSG00000048495	TYW5	5.09516	0.321723	0.777271	0.413914	0.678937	1
ENSMUSG00000061613	U2AF1	30.8592	0.135227	0.361489	0.374082	0.708343	1
ENSMUSG00000078765	U2AF1L4	23.1818	-0.365413	0.33107	-1.10373	0.269709	1
ENSMUSG00000030435	U2AF2	122.1	0.356606	0.282792	1.26102	0.207303	1
ENSMUSG00000032407	U2SURP	80.011	-0.0343844	0.284066	-0.121044	0.903656	1
ENSMUSG00000034485	UACA	17.2856	0.477078	0.485335	0.982988	0.325613	1
ENSMUSG00000026670	UAP1	35.3204	-0.405889	0.294598	-1.37777	0.168273	1
ENSMUSG00000026956	UAP1L1	23.0701	0.0453286	0.463051	0.0978913	0.922019	1
ENSMUSG00000001924	UBA1	483.549	0.0559664	0.23276	0.240447	0.809984	1
ENSMUSG00000052997	UBA2	72.3214	-0.0500699	0.219772	-0.227827	0.819781	1
ENSMUSG00000030061	UBA3	35.8517	-0.229354	0.32328	-0.70946	0.478039	1
ENSMUSG00000032557	UBA5	24.8925	-0.0541179	0.385684	-0.140317	0.88841	1
ENSMUSG00000090137	UBA52	280.649	-0.853105	0.335513	-2.54269	0.0110004	1
ENSMUSG00000035898	UBA6	27.3931	-0.230616	0.375129	-0.614765	0.53871	1
ENSMUSG00000032596	UBA7	77.2661	1.23412	0.861423	1.43265	0.151957	1
ENSMUSG00000036352	UBAC1	36.1966	-0.0514203	0.308863	-0.166483	0.867777	1
ENSMUSG00000041765	UBAC2	32.0792	0.142557	0.297167	0.479719	0.631427	1
ENSMUSG00000039568	UBALD1	63.3394	0.318946	0.344142	0.926787	0.354037	1
ENSMUSG00000050628	UBALD2	23.6947	0.33854	0.424363	0.797762	0.425009	1
ENSMUSG00000028437	UBAP1	62.9641	0.0450112	0.227135	0.198169	0.842912	1
ENSMUSG00000086228	UBAP1L	4.72611	0.879092	0.794634	1.10629	0.268603	1
ENSMUSG00000028433	UBAP2	33.9088	0.158226	0.353271	0.447889	0.654234	1
ENSMUSG00000042520	UBAP2L	121.72	0.172419	0.214518	0.803748	0.421542	1
ENSMUSG00000042345	UBASH3A	3.35746	1.53844	1.47394	1.04376	0.296597	1
ENSMUSG00000032020	UBASH3B	64.8983	0.264293	0.229873	1.14974	0.250252	1
ENSMUSG00000019505	UBB	1013.38	-0.109652	0.146372	-0.749131	0.453778	1
ENSMUSG00000044285	UBB-PS	31.5001	-0.0894817	0.490532	-0.182418	0.855255	1
ENSMUSG00000008348	UBC	210.193	0.243085	0.216576	1.1224	0.261693	1
ENSMUSG00000035186	UBD	5.50471	0	1.58734	0	1	1
ENSMUSG00000016308	UBE2A	16.4745	-0.191439	0.412059	-0.464592	0.642224	1
ENSMUSG00000020390	UBE2B	61.2737	-0.600133	0.252924	-2.37278	0.0176546	1
ENSMUSG00000001403	UBE2C	1.37117	-1.50498	2.04191	-0.737044	0.461096	1
ENSMUSG00000032415	UBE2CBP	8.45974	-0.291202	0.666472	-0.436931	0.662162	1
ENSMUSG00000019927	UBE2D1	25.4147	-0.286786	0.345694	-0.829593	0.406769	1
ENSMUSG00000091896	UBE2D2A	116.287	-0.234285	0.186827	-1.25402	0.209834	1
ENSMUSG00000063447	UBE2D2B	0.737906	-0.758434	1.60805	-0.471649	0.637178	1
ENSMUSG00000078578	UBE2D3	202.91	-0.292697	0.202512	-1.44533	0.148365	1
ENSMUSG00000021774	UBE2E1	27.0232	-0.247784	0.356671	-0.694714	0.487235	1
ENSMUSG00000058317	UBE2E2	39.0325	-0.0592047	0.236205	-0.250649	0.802085	1
ENSMUSG00000027011	UBE2E3	61.2181	-0.200915	0.243313	-0.825749	0.408947	1
ENSMUSG00000034343	UBE2F	42.0328	-0.172638	0.277449	-0.622232	0.533789	1
ENSMUSG00000020794	UBE2G1	31.1696	-0.195824	0.322485	-0.607235	0.543695	1
ENSMUSG00000009293	UBE2G2	40.2452	-0.11825	0.301271	-0.392504	0.694686	1
ENSMUSG00000039159	UBE2H	123.183	0.0368914	0.154831	0.238269	0.811673	1
ENSMUSG00000015120	UBE2I	91.5978	0.0317032	0.210592	0.150543	0.880336	1
ENSMUSG00000028277	UBE2J1	87.3495	0.207022	0.241015	0.85896	0.390362	1
ENSMUSG00000023286	UBE2J2	30.6177	-0.224691	0.299411	-0.750442	0.452989	1
ENSMUSG00000029203	UBE2K	92.0294	-0.180309	0.179955	-1.00197	0.316359	1
ENSMUSG00000038965	UBE2L3	110.755	0.0545796	0.252193	0.21642	0.82866	1
ENSMUSG00000027078	UBE2L6	55.2123	-0.128414	0.524044	-0.245044	0.806422	1
ENSMUSG00000005575	UBE2M	97.298	-0.146868	0.229872	-0.638913	0.52288	1
ENSMUSG00000074781	UBE2N	88.4793	0.00370309	0.247484	0.014963	0.988062	1
ENSMUSG00000059585	UBE2NL	0.483207	-0.817312	2.46533	-0.331523	0.74025	1
ENSMUSG00000106831	UBE2N-PS1	3.03877	-1.43526	1.12696	-1.27357	0.202816	1
ENSMUSG00000020802	UBE2O	140.819	0.243738	0.231418	1.05324	0.292233	1
ENSMUSG00000042572	UBE2Q1	77.98	-0.00300646	0.183836	-0.016354	0.986952	1
ENSMUSG00000032307	UBE2Q2	43.1462	-0.36747	0.32726	-1.12287	0.261494	1
ENSMUSG00000052981	UBE2QL1	114.37	-0.0625256	0.224126	-0.278975	0.780264	1
ENSMUSG00000036241	UBE2R2	59.4899	0.0373046	0.248213	0.150293	0.880534	1
ENSMUSG00000060860	UBE2S	56.3108	-0.583612	0.304204	-1.91849	0.055049	1
ENSMUSG00000026429	UBE2T	0.916534	0.21391	1.49884	0.142717	0.886514	1
ENSMUSG00000069733	UBE2U	0.019391	0	5.47161	0	1	1
ENSMUSG00000078923	UBE2V1	136.106	0.135123	0.311065	0.434389	0.664006	1
ENSMUSG00000022674	UBE2V2	33.2974	-0.4071	0.317022	-1.28414	0.199094	1
ENSMUSG00000025939	UBE2W	38.8571	-0.341885	0.344336	-0.992879	0.320769	1
ENSMUSG00000014349	UBE2Z	96.2545	-0.323268	0.213813	-1.51192	0.130554	1
ENSMUSG00000025326	UBE3A	295.648	-0.617871	0.270751	-2.28206	0.0224858	1
ENSMUSG00000029577	UBE3B	117.152	0.205934	0.226944	0.907423	0.364183	1
ENSMUSG00000039000	UBE3C	129.625	-0.333756	0.192255	-1.73601	0.0825626	1
ENSMUSG00000059890	UBE4A	80.3273	0.404802	0.223305	1.81278	0.0698658	1
ENSMUSG00000028960	UBE4B	143.654	0.122607	0.168358	0.728251	0.46646	1
ENSMUSG00000085819	UBE4BOS1	4.92493	0.16766	0.724628	0.231374	0.817024	1
ENSMUSG00000085807	UBE4BOS2	0.0196109	0	5.47161	0	1	1
ENSMUSG00000085286	UBE4BOS3	0.969042	0.292341	1.47237	0.198551	0.842614	1
ENSMUSG00000030870	UBFD1	100.054	0.037337	0.208303	0.179244	0.857746	1
ENSMUSG00000047719	UBIAD1	12.7069	-0.400062	0.445828	-0.897348	0.369533	1
ENSMUSG00000001687	UBL3	128.185	-0.0431791	0.177588	-0.243142	0.807895	1
ENSMUSG00000015290	UBL4A	44.1828	-0.271248	0.280728	-0.966233	0.333928	1
ENSMUSG00000055891	UBL4B	0.0927935	-0.178918	5.45931	-0.0327729	0.973856	1
ENSMUSG00000084786	UBL5	63.6094	-0.817273	0.299275	-2.73084	0.00631737	1
ENSMUSG00000055720	UBL7	51.5811	-0.124716	0.294675	-0.423233	0.672125	1
ENSMUSG00000041231	UBLCP1	28.8926	-0.182689	0.312563	-0.584486	0.558893	1
ENSMUSG00000039473	UBN1	85.7769	0.00874545	0.175992	0.0496924	0.960367	1
ENSMUSG00000038538	UBN2	132.394	0.102689	0.245234	0.418739	0.675407	1
ENSMUSG00000027300	UBOX5	18.9508	-0.200136	0.4523	-0.442484	0.658139	1
ENSMUSG00000009741	UBP1	78.1855	0.255806	0.2758	0.927505	0.353664	1
ENSMUSG00000005312	UBQLN1	172.108	-0.150257	0.14659	-1.02502	0.305354	1
ENSMUSG00000050148	UBQLN2	111.149	-0.236717	0.244638	-0.96762	0.333234	1
ENSMUSG00000008604	UBQLN4	115.547	0.0734019	0.271369	0.270487	0.786785	1
ENSMUSG00000027272	UBR1	83.533	0.0970188	0.177567	0.546379	0.584806	1
ENSMUSG00000023977	UBR2	119.416	0.1923	0.160824	1.19572	0.231807	1
ENSMUSG00000044308	UBR3	211.605	-0.248205	0.198668	-1.24934	0.211539	1
ENSMUSG00000066036	UBR4	773.757	0.287425	0.259139	1.10916	0.267363	1
ENSMUSG00000037487	UBR5	287.97	0.0778208	0.162535	0.478794	0.632085	1
ENSMUSG00000041712	UBR7	38.1366	-0.0523417	0.339527	-0.154161	0.877483	1
ENSMUSG00000025171	UBTD1	10.0565	-0.261992	0.70181	-0.373309	0.708918	1
ENSMUSG00000044949	UBTD2	8.8697	-1.08815	0.733664	-1.48318	0.138027	1
ENSMUSG00000020923	UBTF	107.489	0.167283	0.22859	0.731805	0.464288	1
ENSMUSG00000071655	UBXN1	51.8974	-0.110799	0.302447	-0.366342	0.71411	1
ENSMUSG00000043621	UBXN10	3.1574	1.15915	1.00741	1.15062	0.249889	1
ENSMUSG00000012126	UBXN11	11.486	0.146067	0.480612	0.303919	0.761189	1
ENSMUSG00000020634	UBXN2A	30.6865	-0.519266	0.386215	-1.3445	0.178786	1
ENSMUSG00000028243	UBXN2B	25.7979	-0.386854	0.376734	-1.02686	0.304485	1
ENSMUSG00000026353	UBXN4	50.1494	0.178926	0.315152	0.567745	0.570208	1
ENSMUSG00000019578	UBXN6	62.959	-0.248083	0.209445	-1.18448	0.236224	1
ENSMUSG00000053774	UBXN7	73.5961	-0.0721816	0.310531	-0.232446	0.816192	1
ENSMUSG00000052906	UBXN8	14.9782	0.270991	0.438413	0.618118	0.536498	1
ENSMUSG00000029223	UCHL1	329.725	-0.356226	0.235837	-1.51047	0.130922	1
ENSMUSG00000087601	UCHL1OS	0.171466	-1.5604	3.36444	-0.463791	0.642798	1
ENSMUSG00000022111	UCHL3	13.7616	-0.810327	0.487374	-1.66264	0.0963848	1
ENSMUSG00000035337	UCHL4	3.0424	1.00978	0.960053	1.05179	0.292894	1
ENSMUSG00000018189	UCHL5	16.4829	-0.217315	0.539851	-0.402546	0.687282	1
ENSMUSG00000002550	UCK1	38.9089	0.0725046	0.311615	0.232674	0.816015	1
ENSMUSG00000026558	UCK2	45.2301	-0.0539567	0.305687	-0.17651	0.859894	1
ENSMUSG00000089917	UCKL1	25.3722	0.0182859	0.374773	0.048792	0.961085	1
ENSMUSG00000010492	UCKL1OS	9.09446	0.531398	0.603178	0.880997	0.378319	1
ENSMUSG00000026668	UCMA	1.17767	1.32189	1.38088	0.957283	0.338425	1
ENSMUSG00000038676	UCN	0.0533489	0	5.47161	0	1	1
ENSMUSG00000049699	UCN2	0.245681	0	3.11591	0	1	1
ENSMUSG00000044988	UCN3	0.0211975	0	5.47161	0	1	1
ENSMUSG00000031710	UCP1	0.467548	0	3.30951	0	1	1
ENSMUSG00000033685	UCP2	65.2466	1.18935	0.480645	2.47449	0.0133425	1
ENSMUSG00000032942	UCP3	2.4549	0.0466435	1.06108	0.0439584	0.964938	1
ENSMUSG00000043262	UEVLD	18.5843	-0.112519	0.429564	-0.261938	0.793369	1
ENSMUSG00000062963	UFC1	45.6168	-0.224909	0.278219	-0.808388	0.418867	1
ENSMUSG00000005262	UFD1	42.1284	0.0284086	0.283628	0.100161	0.920216	1
ENSMUSG00000040359	UFL1	19.856	-0.576942	0.436295	-1.32237	0.186047	1
ENSMUSG00000027746	UFM1	39.6682	-0.237895	0.284988	-0.834753	0.403857	1
ENSMUSG00000051502	UFSP1	9.79948	-0.0612741	0.523213	-0.117111	0.906772	1
ENSMUSG00000031634	UFSP2	22.807	-0.653554	0.379938	-1.72016	0.0854036	1
ENSMUSG00000028381	UGCG	63.1658	-0.122379	0.251359	-0.486871	0.62635	1
ENSMUSG00000029201	UGDH	20.2159	0.0596985	0.378128	0.157879	0.874552	1
ENSMUSG00000037470	UGGT1	115.273	0.0651939	0.186329	0.349887	0.726424	1
ENSMUSG00000042104	UGGT2	33.7114	-0.220325	0.332123	-0.663384	0.507085	1
ENSMUSG00000001891	UGP2	42.4733	-0.234295	0.339011	-0.691114	0.489494	1
ENSMUSG00000090165	UGT1A10	0.0131404	0	5.47161	0	1	1
ENSMUSG00000090171	UGT1A2	0.0596752	0	5.47161	0	1	1
ENSMUSG00000089943	UGT1A5	0.280682	0	3.22592	0	1	1
ENSMUSG00000054545	UGT1A6A	2.41047	-0.199265	1.46857	-0.135686	0.892069	1
ENSMUSG00000090145	UGT1A6B	0.663116	0	2.80157	0	1	1
ENSMUSG00000090124	UGT1A7C	3.2866	2.00994	1.4448	1.39116	0.164177	1
ENSMUSG00000090175	UGT1A9	0.241579	0	5.47161	0	1	1
ENSMUSG00000035836	UGT2B1	0.0131404	0	5.47161	0	1	1
ENSMUSG00000029260	UGT2B34	0.0131404	0	5.47161	0	1	1
ENSMUSG00000035811	UGT2B35	0.0305757	0	5.47161	0	1	1
ENSMUSG00000054630	UGT2B5	0.00972794	-0.72324	5.46684	-0.132296	0.89475	1
ENSMUSG00000072664	UGT3A1	0.0131404	0	5.47161	0	1	1
ENSMUSG00000032854	UGT8A	50.1461	-0.254165	0.287026	-0.885514	0.37588	1
ENSMUSG00000026667	UHMK1	346.86	-0.0856268	0.172186	-0.497294	0.618982	1
ENSMUSG00000001228	UHRF1	6.73	0.587316	1.0736	0.547051	0.584344	1
ENSMUSG00000039512	UHRF1BP1	67.9543	-0.0907821	0.290468	-0.312537	0.754632	1
ENSMUSG00000019951	UHRF1BP1L	104.209	-0.00438397	0.21385	-0.0205002	0.983644	1
ENSMUSG00000024817	UHRF2	51.4393	0.178029	0.312063	0.57049	0.568346	1
ENSMUSG00000025878	UIMC1	26.1088	-0.7753	0.386824	-2.00427	0.0450413	1
ENSMUSG00000079685	ULBP1	1.4911	0.014887	1.48946	0.00999487	0.992025	1
ENSMUSG00000029512	ULK1	78.5376	0.0518529	0.246038	0.210752	0.833081	1
ENSMUSG00000004798	ULK2	86.61	-0.118512	0.223664	-0.529864	0.596206	1
ENSMUSG00000032308	ULK3	12.0231	-0.233038	0.470252	-0.495561	0.620204	1
ENSMUSG00000040936	ULK4	20.2335	0.389235	0.418354	0.930395	0.352166	1
ENSMUSG00000089862	UMAD1	18.5546	-0.46755	0.409577	-1.14154	0.253643	1
ENSMUSG00000030963	UMOD	0.0199563	0	5.47161	0	1	1
ENSMUSG00000054134	UMODL1	0.393691	-1.39124	2.50397	-0.555613	0.578476	1
ENSMUSG00000110543	UMPK-PS	0.00997815	0	5.47161	0	1	1
ENSMUSG00000022814	UMPS	18.7665	-0.104439	0.368936	-0.283082	0.777114	1
ENSMUSG00000002058	UNC119	18.4884	-0.163647	0.367156	-0.445715	0.655803	1
ENSMUSG00000046562	UNC119B	36.9688	0.178869	0.305064	0.586331	0.557653	1
ENSMUSG00000034799	UNC13A	311.736	0.319053	0.250291	1.27473	0.202406	1
ENSMUSG00000028456	UNC13B	76.3831	0.14635	0.199073	0.735159	0.462243	1
ENSMUSG00000062151	UNC13C	92.935	0.0897118	0.308686	0.290624	0.771339	1
ENSMUSG00000057948	UNC13D	8.29261	0.111084	0.860876	0.129036	0.897329	1
ENSMUSG00000030533	UNC45A	39.3462	0.348884	0.367434	0.949515	0.342359	1
ENSMUSG00000018845	UNC45B	1.10543	0.0541131	1.52691	0.0354397	0.971729	1
ENSMUSG00000086058	UNC45BOS	0.0907078	0	4.45395	0	1	1
ENSMUSG00000026111	UNC50	25.7783	-0.115107	0.3608	-0.319032	0.749702	1
ENSMUSG00000025876	UNC5A	73.2189	0.1364	0.33487	0.407321	0.683772	1
ENSMUSG00000020099	UNC5B	54.8315	0.506608	0.393563	1.28723	0.198012	1
ENSMUSG00000059921	UNC5C	114.079	-0.0351644	0.167004	-0.21056	0.833231	1
ENSMUSG00000043592	UNC5CL	0.813769	0.0140805	1.6086	0.00875327	0.993016	1
ENSMUSG00000063626	UNC5D	53.6598	-0.393885	0.301914	-1.30463	0.19202	1
ENSMUSG00000021198	UNC79	193.872	-0.365253	0.174195	-2.09681	0.0360108	1
ENSMUSG00000055567	UNC80	615.684	-0.0264887	0.193362	-0.13699	0.891039	1
ENSMUSG00000067049	UNC93A	0.22617	0	3.32537	0	1	1
ENSMUSG00000056133	UNC93A2	0.256793	0	4.36039	0	1	1
ENSMUSG00000036908	UNC93B1	56.0633	0.767703	0.675554	1.1364	0.255787	1
ENSMUSG00000029546	UNCX	3.59348	0.810539	0.9281	0.873332	0.382482	1
ENSMUSG00000029591	UNG	3.19142	-0.529778	0.958513	-0.552708	0.580463	1
ENSMUSG00000020770	UNK	28.81	0.214771	0.360283	0.596119	0.551096	1
ENSMUSG00000015127	UNKL	44.2814	-0.0629516	0.255303	-0.246576	0.805237	1
ENSMUSG00000028186	UOX	0.430181	-0.803701	2.48174	-0.323846	0.746054	1
ENSMUSG00000033427	UPB1	0.582752	-1.39724	1.94349	-0.718933	0.472182	1
ENSMUSG00000058301	UPF1	82.8933	0.692763	0.326552	2.12145	0.0338841	1
ENSMUSG00000043241	UPF2	30.2698	-0.144285	0.463559	-0.311254	0.755608	1
ENSMUSG00000038398	UPF3A	15.5388	0.199631	0.419195	0.476223	0.633915	1
ENSMUSG00000036572	UPF3B	12.6982	0.584567	0.608002	0.961455	0.336323	1
ENSMUSG00000006313	UPK1A	0.236608	0.119514	2.42762	0.049231	0.960735	1
ENSMUSG00000049436	UPK1B	0.345083	-3.23116	2.05347	-1.57351	0.115601	1
ENSMUSG00000022435	UPK3A	0.0547085	-1.57214	5.03271	-0.312385	0.754748	1
ENSMUSG00000006143	UPK3BL	0.168754	-0.18316	3.85934	-0.0474588	0.962148	1
ENSMUSG00000020407	UPP1	7.64921	-0.141151	0.992623	-0.1422	0.886922	1
ENSMUSG00000026839	UPP2	27.2654	0.119423	0.341427	0.349776	0.726507	1
ENSMUSG00000073016	UPRT	5.24151	-0.256604	0.785798	-0.326552	0.744007	1
ENSMUSG00000005882	UQCC1	58.5803	0.00206095	0.247771	0.00831793	0.993363	1
ENSMUSG00000024208	UQCC2	56.3982	-0.617393	0.311258	-1.98354	0.047307	1
ENSMUSG00000071654	UQCC3	9.91019	0.400902	0.528502	0.758563	0.448114	1
ENSMUSG00000059534	UQCR10	87.8423	-0.852358	0.279581	-3.0487	0.00229834	1
ENSMUSG00000020163	UQCR11	119.024	-0.488282	0.272691	-1.79061	0.0733564	1
ENSMUSG00000021520	UQCRB	59.5709	-0.693233	0.339112	-2.04426	0.0409279	1
ENSMUSG00000025651	UQCRC1	231.594	-0.0274884	0.201662	-0.136309	0.891577	1
ENSMUSG00000030884	UQCRC2	126.112	-0.372366	0.201167	-1.85103	0.0641656	1
ENSMUSG00000038462	UQCRFS1	75.3097	-0.261157	0.263164	-0.992373	0.321016	1
ENSMUSG00000063882	UQCRH	156.695	-0.884587	0.292673	-3.02244	0.00250747	1
ENSMUSG00000037438	UQCRH-PS1	0.00997815	0	5.47161	0	1	1
ENSMUSG00000044894	UQCRQ	64.8682	-0.66945	0.302418	-2.21366	0.0268522	1
ENSMUSG00000025481	URAH	1.12649	-1.40184	1.41266	-0.992336	0.321034	1
ENSMUSG00000039929	URB1	29.3617	-0.110898	0.333881	-0.332148	0.739777	1
ENSMUSG00000031976	URB2	24.2543	0.108148	0.344974	0.313495	0.753905	1
ENSMUSG00000049680	URGCP	111.168	-0.259703	0.262944	-0.987673	0.323313	1
ENSMUSG00000030421	URI1	32.0025	-0.608144	0.322209	-1.88742	0.0591042	1
ENSMUSG00000069020	URM1	40.5834	-0.307539	0.283137	-1.08618	0.277398	1
ENSMUSG00000028684	UROD	32.3147	0.0478837	0.320766	0.149279	0.881333	1
ENSMUSG00000030979	UROS	10.6962	-0.148133	0.480722	-0.308147	0.75797	1
ENSMUSG00000031792	USB1	12.802	-0.387683	0.70335	-0.551195	0.5815	1
ENSMUSG00000002395	USE1	51.9762	-0.455342	0.313657	-1.45172	0.14658	1
ENSMUSG00000026641	USF1	56.1482	-0.105612	0.240586	-0.438978	0.660677	1
ENSMUSG00000058239	USF2	54.1666	0.0228416	0.31622	0.0722332	0.942416	1
ENSMUSG00000068284	USF3	94.3679	0.13844	0.195051	0.709766	0.477849	1
ENSMUSG00000030838	USH1C	0.16005	-0.631804	3.1236	-0.202268	0.839707	1
ENSMUSG00000045288	USH1G	2.07629	1.27364	1.2359	1.03053	0.302759	1
ENSMUSG00000026609	USH2A	0.602326	0.10983	1.60315	0.0685088	0.945381	1
ENSMUSG00000034911	USHBP1	7.56364	0.0694796	0.61028	0.113849	0.909358	1
ENSMUSG00000029407	USO1	53.669	-0.432633	0.318018	-1.3604	0.173702	1
ENSMUSG00000028560	USP1	17.3636	0.0415827	0.414626	0.10029	0.920114	1
ENSMUSG00000031826	USP10	58.8443	0.102483	0.329137	0.311368	0.755521	1
ENSMUSG00000031066	USP11	119.359	-0.0551102	0.186709	-0.295166	0.767867	1
ENSMUSG00000029640	USP12	72.1564	-0.274115	0.262481	-1.04433	0.296335	1
ENSMUSG00000056900	USP13	45.2356	-0.0168424	0.251433	-0.0669858	0.946593	1
ENSMUSG00000047879	USP14	101.934	-0.447468	0.208705	-2.14402	0.0320316	1
ENSMUSG00000020124	USP15	95.692	-0.449379	0.270987	-1.65831	0.0972554	1
ENSMUSG00000025616	USP16	20.0914	0.366915	0.425154	0.863016	0.388129	1
ENSMUSG00000030107	USP18	85.2928	1.84391	1.09803	1.67929	0.0930962	1
ENSMUSG00000006676	USP19	150.592	0.057328	0.245998	0.233043	0.815728	1
ENSMUSG00000032010	USP2	50.1032	0.521609	0.31673	1.64686	0.0995875	1
ENSMUSG00000026854	USP20	90.6404	0.153669	0.233467	0.658204	0.510407	1
ENSMUSG00000053483	USP21	36.4605	0.113482	0.354344	0.320259	0.748772	1
ENSMUSG00000042506	USP22	312.749	0.0338459	0.212431	0.159327	0.873412	1
ENSMUSG00000028514	USP24	152.502	0.178556	0.240032	0.743884	0.456947	1
ENSMUSG00000022867	USP25	49.9739	0.207024	0.287478	0.720139	0.471439	1
ENSMUSG00000055780	USP26	0.00997815	0	5.47161	0	1	1
ENSMUSG00000046269	USP27X	12.5135	-0.721511	0.510326	-1.41382	0.157414	1
ENSMUSG00000032267	USP28	28.0967	0.33549	0.288886	1.16132	0.24551	1
ENSMUSG00000051527	USP29	62.197	-0.166425	0.304766	-0.546073	0.585016	1
ENSMUSG00000032376	USP3	61.0759	-0.0780053	0.215185	-0.362503	0.716976	1
ENSMUSG00000029592	USP30	51.0189	-0.0806237	0.266514	-0.302512	0.762262	1
ENSMUSG00000063317	USP31	167.134	0.197816	0.169717	1.16556	0.243791	1
ENSMUSG00000000804	USP32	127.499	-0.499887	0.26297	-1.90093	0.0573117	1
ENSMUSG00000025437	USP33	116.687	-0.0519305	0.18415	-0.282001	0.777943	1
ENSMUSG00000056342	USP34	214.148	-0.697581	0.278224	-2.50726	0.012167	1
ENSMUSG00000035713	USP35	26.5248	0.000507755	0.368086	0.00137944	0.998899	1
ENSMUSG00000033909	USP36	56.102	0.0927462	0.365475	0.253769	0.799674	1
ENSMUSG00000033364	USP37	37.0339	-0.0285411	0.301086	-0.0947938	0.924479	1
ENSMUSG00000038250	USP38	39.0293	-0.23085	0.33108	-0.697263	0.485638	1
ENSMUSG00000056305	USP39	25.9242	0.118774	0.38718	0.306767	0.759021	1
ENSMUSG00000032612	USP4	133.732	-0.1173	0.226725	-0.517367	0.6049	1
ENSMUSG00000005501	USP40	43.5889	0.511274	0.345901	1.47809	0.139383	1
ENSMUSG00000051306	USP42	32.6351	0.106439	0.341848	0.311365	0.755523	1
ENSMUSG00000020905	USP43	2.51224	0.0705804	1.04902	0.0672825	0.946357	1
ENSMUSG00000020020	USP44	0.0783839	-0.1417	5.45859	-0.025959	0.97929	1
ENSMUSG00000040455	USP45	44.0283	-0.314835	0.302637	-1.0403	0.298198	1
ENSMUSG00000054814	USP46	111.939	-0.292048	0.191122	-1.52807	0.126494	1
ENSMUSG00000087250	USP46OS1	0.0324592	0	5.47161	0	1	1
ENSMUSG00000086234	USP46OS2	0.615155	0.529123	1.57036	0.336944	0.736159	1
ENSMUSG00000059263	USP47	101.186	-0.477644	0.244708	-1.9519	0.0509507	1
ENSMUSG00000043411	USP48	129.433	0.284375	0.211226	1.3463	0.178204	1
ENSMUSG00000090115	USP49	31.7777	0.256339	0.315833	0.811628	0.417005	1
ENSMUSG00000038429	USP5	216.634	-0.0328992	0.208778	-0.15758	0.874788	1
ENSMUSG00000027364	USP50	1.69827	-0.541696	1.14016	-0.475106	0.634711	1
ENSMUSG00000067215	USP51	0.752223	-0.00211077	1.58694	-0.00133009	0.998939	1
ENSMUSG00000039701	USP53	32.2983	-0.0837605	0.416442	-0.201134	0.840594	1
ENSMUSG00000034235	USP54	107.774	0.41058	0.259543	1.58194	0.113664	1
ENSMUSG00000039046	USP6NL	36.3771	0.446947	0.301839	1.48075	0.138673	1
ENSMUSG00000022710	USP7	154.363	-0.0351909	0.224093	-0.157037	0.875216	1
ENSMUSG00000027363	USP8	57.0289	0.175879	0.270057	0.651268	0.514873	1
ENSMUSG00000031010	USP9X	482.755	-0.637606	0.254224	-2.50805	0.0121399	1
ENSMUSG00000041264	USPL1	50.1219	0.010721	0.313784	0.0341669	0.972744	1
ENSMUSG00000047712	UST	39.6602	-0.151144	0.253627	-0.595929	0.551222	1
ENSMUSG00000047751	UTF1	0.0556114	0	5.47161	0	1	1
ENSMUSG00000028907	UTP11	11.8277	-0.218587	0.526239	-0.415377	0.677866	1
ENSMUSG00000063785	UTP14A	12.5237	-0.323883	0.58595	-0.552749	0.580435	1
ENSMUSG00000079470	UTP14B	41.8203	0.215086	0.418316	0.514171	0.607132	1
ENSMUSG00000041747	UTP15	25.4468	0.261077	0.32494	0.803463	0.421707	1
ENSMUSG00000054079	UTP18	13.0629	0.280923	0.41953	0.669614	0.503104	1
ENSMUSG00000004356	UTP20	46.1892	-0.40139	0.279684	-1.43515	0.151243	1
ENSMUSG00000022313	UTP23	6.42002	0.477419	0.570135	0.837379	0.402379	1
ENSMUSG00000016181	UTP25	19.486	0.276121	0.341537	0.808465	0.418823	1
ENSMUSG00000070697	UTP3	16.6454	0.0465106	0.472114	0.0985156	0.921523	1
ENSMUSG00000041438	UTP4	22.7149	-0.33254	0.321182	-1.03537	0.300498	1
ENSMUSG00000035575	UTP6	26.2905	0.28606	0.398964	0.717008	0.473369	1
ENSMUSG00000019820	UTRN	161.945	0.17278	0.237586	0.727229	0.467085	1
ENSMUSG00000028963	UTS2	0.086253	-0.3937	4.52662	-0.0869743	0.930692	1
ENSMUSG00000056423	UTS2B	0.0595312	0	5.47161	0	1	1
ENSMUSG00000039321	UTS2R	0.0748131	-0.706461	4.63215	-0.152512	0.878783	1
ENSMUSG00000035354	UVRAG	57.5077	0.150875	0.224239	0.672831	0.501055	1
ENSMUSG00000037355	UVSSA	15.9867	-0.247648	0.425509	-0.582004	0.560564	1
ENSMUSG00000057363	UXS1	27.3996	-0.696636	0.361273	-1.92828	0.05382	1
ENSMUSG00000001134	UXT	4.57442	-0.644491	0.691205	-0.932416	0.351121	1
ENSMUSG00000062546	V1RA8	0.00997815	0	5.47161	0	1	1
ENSMUSG00000098947	V1RG10	0.0262808	0	5.47161	0	1	1
ENSMUSG00000010936	VAC14	46.9665	0.237955	0.301316	0.789719	0.429692	1
ENSMUSG00000030337	VAMP1	234.172	0.055473	0.199561	0.277976	0.781031	1
ENSMUSG00000028955	VAMP3	29.3895	-0.0741317	0.449701	-0.164847	0.869065	1
ENSMUSG00000026696	VAMP4	37.177	0.0727756	0.291142	0.249966	0.802614	1
ENSMUSG00000073002	VAMP5	3.40815	0.0315836	0.924432	0.0341654	0.972745	1
ENSMUSG00000082519	VAMP7-PS	0.0114394	0	5.47161	0	1	1
ENSMUSG00000050732	VAMP8	18.9031	0.191201	0.511854	0.373546	0.708742	1
ENSMUSG00000105078	VAMP9	0.276867	-1.8044	3.22235	-0.559966	0.575503	1
ENSMUSG00000027860	VANGL1	9.26817	-0.0716548	0.537755	-0.133248	0.893997	1
ENSMUSG00000026556	VANGL2	13.5817	-0.171489	0.500684	-0.342509	0.731968	1
ENSMUSG00000024091	VAPA	88.2096	-0.296002	0.199336	-1.48494	0.137561	1
ENSMUSG00000054455	VAPB	130.708	-0.0478602	0.155422	-0.307936	0.758131	1
ENSMUSG00000007029	VARS	57.2518	0.306519	0.302266	1.01407	0.310548	1
ENSMUSG00000038838	VARS2	24.5704	0.329178	0.371734	0.885521	0.375876	1
ENSMUSG00000021256	VASH1	23.5919	0.524206	0.413786	1.26685	0.205208	1
ENSMUSG00000037568	VASH2	5.18238	-0.131369	0.805118	-0.163167	0.870387	1
ENSMUSG00000039646	VASN	29.3606	0.510426	0.385816	1.32298	0.185843	1
ENSMUSG00000030403	VASP	29.148	0.141343	0.425213	0.332404	0.739584	1
ENSMUSG00000034993	VAT1	52.8952	-0.095551	0.331177	-0.28852	0.772949	1
ENSMUSG00000046844	VAT1L	111.787	-0.191393	0.202177	-0.946661	0.343812	1
ENSMUSG00002074846	VAULTRC5	5.01528	0.839711	1.3504	0.621825	0.534057	1
ENSMUSG00000034116	VAV1	30.9636	0.832765	0.781164	1.06606	0.286398	1
ENSMUSG00000009621	VAV2	20.9595	0.625547	0.408265	1.53221	0.125471	1
ENSMUSG00000033721	VAV3	17.823	-0.525772	0.35844	-1.46684	0.14242	1
ENSMUSG00000006270	VAX1	0.690956	0.584648	2.04088	0.286469	0.774519	1
ENSMUSG00000034777	VAX2	0.245561	-0.355105	2.49556	-0.142295	0.886847	1
ENSMUSG00000085794	VAX2OS	0.0727903	0	5.47161	0	1	1
ENSMUSG00000031197	VBP1	24.802	-0.036383	0.382476	-0.095125	0.924216	1
ENSMUSG00000027962	VCAM1	68.6745	0.437123	0.533696	0.819049	0.412758	1
ENSMUSG00000021614	VCAN	39.1788	0.766943	0.420563	1.82361	0.0682107	1
ENSMUSG00000021823	VCL	47.8724	0.450515	0.290806	1.54919	0.121336	1
ENSMUSG00000028452	VCP	282.186	0.0416902	0.125464	0.332289	0.739671	1
ENSMUSG00000045210	VCPIP1	92.7829	-0.423634	0.259694	-1.63128	0.102832	1
ENSMUSG00000049882	VCPKMT	10.8987	-0.339608	0.515737	-0.658491	0.510223	1
ENSMUSG00000083327	VCP-RS	13.8679	-0.549331	0.47118	-1.16586	0.243671	1
ENSMUSG00000020402	VDAC1	302.012	-0.00934772	0.151397	-0.0617432	0.950767	1
ENSMUSG00000021771	VDAC2	143.12	-0.136048	0.239079	-0.569049	0.569323	1
ENSMUSG00000008892	VDAC3	91.0323	-0.288888	0.270255	-1.06895	0.285094	1
ENSMUSG00000075053	VDAC3-PS1	3.87677	-1.37577	0.919467	-1.49627	0.134582	1
ENSMUSG00000022479	VDR	1.37254	0.61482	1.33316	0.461175	0.644673	1
ENSMUSG00000023951	VEGFA	39.3731	0.546713	0.407098	1.34295	0.179287	1
ENSMUSG00000024962	VEGFB	27.0272	0.408239	0.3188	1.28055	0.200352	1
ENSMUSG00000031520	VEGFC	1.53487	1.758	1.21764	1.44378	0.1488	1
ENSMUSG00000031380	VEGFD	1.34773	-1.76307	1.54896	-1.13823	0.255025	1
ENSMUSG00000027831	VEPH1	0.466511	0	2.7164	0	1	1
ENSMUSG00000018377	VEZF1	40.8305	0.275352	0.327234	0.841452	0.400094	1
ENSMUSG00000036099	VEZT	121.747	0.0441356	0.22334	0.197616	0.843346	1
ENSMUSG00000037428	VGF	103.315	0.160012	0.569276	0.28108	0.778649	1
ENSMUSG00000049641	VGLL2	0.0655896	0	5.47161	0	1	1
ENSMUSG00000091243	VGLL3	6.20771	-1.03974	0.907353	-1.14591	0.251833	1
ENSMUSG00000030315	VGLL4	30.8965	0.0816655	0.313904	0.26016	0.79474	1
ENSMUSG00000033933	VHL	42.4311	-0.283224	0.252973	-1.11958	0.262891	1
ENSMUSG00000026175	VIL1	1.01664	0.24337	1.38095	0.176233	0.860111	1
ENSMUSG00000038775	VILL	4.9082	-0.113189	0.774887	-0.146072	0.883865	1
ENSMUSG00000026728	VIM	214.648	0.582121	0.609064	0.955762	0.339192	1
ENSMUSG00000079051	VINAC1	1.69427	0.634932	1.14327	0.555364	0.578646	1
ENSMUSG00000019772	VIP	8.589	-0.782658	0.58452	-1.33898	0.180578	1
ENSMUSG00000021038	VIPAS39	56.8811	-0.0555923	0.26155	-0.212549	0.831679	1
ENSMUSG00000032528	VIPR1	19.5491	-0.595514	0.374182	-1.59151	0.111495	1
ENSMUSG00000011171	VIPR2	3.92805	1.17084	1.04542	1.11998	0.262723	1
ENSMUSG00000040720	VIRMA	61.7996	-0.150582	0.247113	-0.609365	0.542283	1
ENSMUSG00000024076	VIT	3.33913	-1.20281	1.0248	-1.17371	0.240512	1
ENSMUSG00000096145	VKORC1	7.71228	-0.365966	0.586762	-0.623704	0.532822	1
ENSMUSG00000066735	VKORC1L1	55.2644	-0.28853	0.260503	-1.10759	0.268039	1
ENSMUSG00000024924	VLDLR	94.0547	-0.0966389	0.203663	-0.474503	0.635141	1
ENSMUSG00000073131	VMA21	32.9894	-0.298855	0.286028	-1.04485	0.296094	1
ENSMUSG00000054723	VMAC	9.3685	0.0922801	0.475213	0.194187	0.846029	1
ENSMUSG00000074291	VMN1R168	0.00975817	0	5.47161	0	1	1
ENSMUSG00000096859	VMN1R176	0.0131404	0	5.47161	0	1	1
ENSMUSG00000091382	VMN1R18	0.00963279	0	5.47161	0	1	1
ENSMUSG00000092473	VMN1R180	0.0131404	0	5.47161	0	1	1
ENSMUSG00000118318	VMN1R183	0.022701	0	5.47161	0	1	1
ENSMUSG00000046130	VMN1R184	0.0556114	0	5.47161	0	1	1
ENSMUSG00000069299	VMN1R188	0.150194	0	5.20803	0	1	1
ENSMUSG00000095916	VMN1R191	0.00963279	0	5.47161	0	1	1
ENSMUSG00000046932	VMN1R193	0.0131404	0	5.47161	0	1	1
ENSMUSG00000069297	VMN1R194	0.00997815	0	5.47161	0	1	1
ENSMUSG00000069292	VMN1R199	0.0105178	-1.57339	5.46831	-0.287729	0.773554	1
ENSMUSG00000115253	VMN1R20	0.00956065	0	5.47161	0	1	1
ENSMUSG00000101073	VMN1R200	0.00963279	0	5.47161	0	1	1
ENSMUSG00000094898	VMN1R201	0.0131404	0	5.47161	0	1	1
ENSMUSG00000094379	VMN1R202	0.00997815	0	5.47161	0	1	1
ENSMUSG00000094637	VMN1R204	0.00975817	0	5.47161	0	1	1
ENSMUSG00000101578	VMN1R206	0.0211975	0	5.47161	0	1	1
ENSMUSG00000084136	VMN1R207	0.195345	1.28092	5.4387	0.23552	0.813805	1
ENSMUSG00000071491	VMN1R209	0.127073	0	4.00415	0	1	1
ENSMUSG00000115343	VMN1R21	0.0316851	-1.09512	5.46354	-0.200441	0.841136	1
ENSMUSG00000061376	VMN1R219	0.00997815	0	5.47161	0	1	1
ENSMUSG00000082316	VMN1R221	0.087008	0	5.47161	0	1	1
ENSMUSG00000069280	VMN1R223	0.0131404	0	5.47161	0	1	1
ENSMUSG00000067951	VMN1R227	0.00963279	0	5.47161	0	1	1
ENSMUSG00000117148	VMN1R229	0.0299345	0	5.47161	0	1	1
ENSMUSG00000045417	VMN1R230	0.229628	0	5.47161	0	1	1
ENSMUSG00000050933	VMN1R231	0.0131404	0	5.47161	0	1	1
ENSMUSG00000045575	VMN1R233	0.0399126	0	5.47161	0	1	1
ENSMUSG00000054142	VMN1R236	0.0687215	0.239329	5.45208	0.0438969	0.964987	1
ENSMUSG00000048697	VMN1R26	0.0201506	-1.57339	5.46831	-0.287729	0.773554	1
ENSMUSG00000115404	VMN1R31	0.0727903	0	5.47161	0	1	1
ENSMUSG00000062905	VMN1R32	0.153072	-2.63107	5.46242	-0.481667	0.630042	1
ENSMUSG00000060699	VMN1R35	0.087008	0	5.47161	0	1	1
ENSMUSG00000071893	VMN1R4	0.396631	-0.0506157	1.99453	-0.0253773	0.979754	1
ENSMUSG00000060724	VMN1R47	0.0192656	0	5.47161	0	1	1
ENSMUSG00000090346	VMN1R5	0.0249853	0	5.47161	0	1	1
ENSMUSG00000062818	VMN1R51	0.00956065	0	5.47161	0	1	1
ENSMUSG00000057697	VMN1R53	0.00963279	0	5.47161	0	1	1
ENSMUSG00000118215	VMN1R55	0.740059	0.189485	2.08567	0.0908511	0.927611	1
ENSMUSG00000091874	VMN1R56	0.0394211	0	5.47161	0	1	1
ENSMUSG00000078808	VMN1R58	0.124679	0	5.47161	0	1	1
ENSMUSG00000115701	VMN1R6	0.0114394	0	5.47161	0	1	1
ENSMUSG00000117863	VMN1R61	0.0231185	0	5.47161	0	1	1
ENSMUSG00000066850	VMN1R65	0.00997815	0	5.47161	0	1	1
ENSMUSG00000115744	VMN1R80	0.0131404	0	5.47161	0	1	1
ENSMUSG00000066804	VMN1R83	0.0727903	0	5.47161	0	1	1
ENSMUSG00000070816	VMN1R86	0.0131404	0	5.47161	0	1	1
ENSMUSG00000117853	VMN1R88	0.0534544	0	5.47161	0	1	1
ENSMUSG00000091541	VMN1R9	0.00975817	0	5.47161	0	1	1
ENSMUSG00000100586	VMN1R90	0.0926164	-0.699466	4.38472	-0.159524	0.873256	1
ENSMUSG00000081531	VMN1R-PS113	0.0392527	0	5.47161	0	1	1
ENSMUSG00000093530	VMN1R-PS12	0.00975817	0	5.47161	0	1	1
ENSMUSG00000084096	VMN1R-PS135	0.00963279	0	5.47161	0	1	1
ENSMUSG00000115802	VMN1R-PS136	0.0687858	-1.09512	5.46354	-0.200441	0.841136	1
ENSMUSG00000093429	VMN1R-PS145	0.0540025	-0.290244	5.46159	-0.0531428	0.957618	1
ENSMUSG00000093648	VMN1R-PS148	0.00975817	0	5.47161	0	1	1
ENSMUSG00000092336	VMN1R-PS40	0.0131404	0	5.47161	0	1	1
ENSMUSG00000092489	VMN1R-PS53	0.0262808	0	5.47161	0	1	1
ENSMUSG00000092331	VMN1R-PS66	0.0114394	0	5.47161	0	1	1
ENSMUSG00000093520	VMN1R-PS9	0.00963279	0	5.47161	0	1	1
ENSMUSG00000027824	VMN2R1	2.31673	-0.391383	1.03807	-0.37703	0.706151	1
ENSMUSG00000090572	VMN2R109	0.00997815	0	5.47161	0	1	1
ENSMUSG00000095093	VMN2R111	0.0195163	0	5.47161	0	1	1
ENSMUSG00000094921	VMN2R112	0.139188	0	3.93425	0	1	1
ENSMUSG00000091945	VMN2R114	0.0437161	0	5.47161	0	1	1
ENSMUSG00000091076	VMN2R115	0.0262808	0	5.47161	0	1	1
ENSMUSG00000091504	VMN2R118	0.209024	-0.59229	2.76525	-0.21419	0.830399	1
ENSMUSG00000057021	VMN2R129	0.087008	0	5.47161	0	1	1
ENSMUSG00000091879	VMN2R17	0.334617	0	5.47161	0	1	1
ENSMUSG00000043897	VMN2R2	0.415676	1.81717	2.45314	0.740752	0.458844	1
ENSMUSG00000094145	VMN2R20	0.00972794	-0.72324	5.46684	-0.132296	0.89475	1
ENSMUSG00000072780	VMN2R24	0.00956065	0	5.47161	0	1	1
ENSMUSG00000095730	VMN2R29	1.25235	0.826432	1.33268	0.620128	0.535173	1
ENSMUSG00000091572	VMN2R3	0.0304741	-1.57339	5.46831	-0.287729	0.773554	1
ENSMUSG00000070847	VMN2R30	0.00997815	0	5.47161	0	1	1
ENSMUSG00000090352	VMN2R46	0.1331	0.404968	5.37723	0.0753116	0.939967	1
ENSMUSG00000096002	VMN2R53	1.19538	0.814013	1.44314	0.564058	0.572715	1
ENSMUSG00000096593	VMN2R54	0.0392751	0	5.47161	0	1	1
ENSMUSG00000091045	VMN2R55	0.089824	0	5.08566	0	1	1
ENSMUSG00000090762	VMN2R56	0.116753	-0.0100024	4.09343	-0.00244352	0.99805	1
ENSMUSG00000066537	VMN2R57	1.08639	-0.986038	1.30864	-0.753482	0.45116	1
ENSMUSG00000090383	VMN2R58	0.0498908	0	5.47161	0	1	1
ENSMUSG00000090581	VMN2R6	0.0211673	-0.72324	5.46684	-0.132296	0.89475	1
ENSMUSG00000096861	VMN2R68	0.00997815	0	5.47161	0	1	1
ENSMUSG00000062200	VMN2R7	0.163641	0	3.81788	0	1	1
ENSMUSG00000090362	VMN2R79	0.0556114	0	5.47161	0	1	1
ENSMUSG00000090961	VMN2R8	0.0330967	0	5.47161	0	1	1
ENSMUSG00000091381	VMN2R83	0.131275	0	5.3772	0	1	1
ENSMUSG00000070601	VMN2R84	3.00517	0.192115	1.06379	0.180596	0.856685	1
ENSMUSG00000092048	VMN2R85	3.89711	-0.461743	0.870391	-0.5305	0.595765	1
ENSMUSG00000092162	VMN2R86	1.31861	1.1738	1.41691	0.828426	0.407429	1
ENSMUSG00000091511	VMN2R87	2.20921	-0.658103	0.917321	-0.717419	0.473116	1
ENSMUSG00000091624	VMN2R9	0.0330967	0	5.47161	0	1	1
ENSMUSG00000091350	VMN2R92	0.00997815	0	5.47161	0	1	1
ENSMUSG00000079698	VMN2R93	0.00997815	0	5.47161	0	1	1
ENSMUSG00000091679	VMN2R96	0.0288795	0	5.47161	0	1	1
ENSMUSG00000091491	VMN2R97	0.330661	0	2.35708	0	1	1
ENSMUSG00000093434	VMN2R-PS11	0.0494559	0.239329	5.45208	0.0438968	0.964987	1
ENSMUSG00000093975	VMN2R-PS19	0.157557	0	3.33299	0	1	1
ENSMUSG00000096440	VMN2R-PS20	0.689716	-0.72324	5.46684	-0.132296	0.89475	1
ENSMUSG00000094409	VMN2R-PS23	0.0211673	-0.72324	5.46684	-0.132296	0.89475	1
ENSMUSG00000104668	VMN2R-PS24	0.166116	-2.03139	4.47489	-0.453953	0.649862	1
ENSMUSG00000107123	VMN2R-PS25	0.0197363	0	5.47161	0	1	1
ENSMUSG00000106703	VMN2R-PS26	0.00972794	-0.72324	5.46684	-0.132296	0.89475	1
ENSMUSG00000090303	VMN2R-PS3	0.231631	-0.969153	2.55131	-0.379866	0.704045	1
ENSMUSG00000092439	VMN2R-PS37	0.696988	0	5.47161	0	1	1
ENSMUSG00000093503	VMN2R-PS4	0.0131404	0	5.47161	0	1	1
ENSMUSG00000092548	VMN2R-PS41	0.0291838	-0.1417	5.45859	-0.0259591	0.97929	1
ENSMUSG00000092451	VMN2R-PS56	0.232711	0	5.41377	0	1	1
ENSMUSG00000092259	VMN2R-PS68	0.0131404	0	5.47161	0	1	1
ENSMUSG00000109369	VMN2R-PS88	0.0697377	-0.1417	5.45859	-0.025959	0.97929	1
ENSMUSG00000108829	VMN2R-PS89	0.0405539	0	5.47161	0	1	1
ENSMUSG00000110490	VMN2R-PS91	0.00975817	0	5.47161	0	1	1
ENSMUSG00000080317	VMN2R-PS94	0.00997815	0	5.47161	0	1	1
ENSMUSG00000020830	VMO1	0.0236582	-1.57339	5.46831	-0.287729	0.773554	1
ENSMUSG00000018171	VMP1	104.684	-0.0940441	0.27123	-0.346732	0.728793	1
ENSMUSG00000037440	VNN1	0.918549	-0.8119	1.68882	-0.480749	0.630695	1
ENSMUSG00000020010	VNN3	0.454338	0	2.28573	0	1	1
ENSMUSG00000037788	VOPP1	59.0536	0.0582328	0.265374	0.219437	0.82631	1
ENSMUSG00000059305	VPREB1	0.0612085	0	5.47161	0	1	1
ENSMUSG00000059280	VPREB2	0.00997815	0	5.47161	0	1	1
ENSMUSG00000000903	VPREB3	0.408731	0.241233	2.61945	0.0920933	0.926624	1
ENSMUSG00000032127	VPS11	91.0236	-0.0695016	0.188566	-0.368581	0.71244	1
ENSMUSG00000046230	VPS13A	103.992	-0.406284	0.340615	-1.1928	0.232949	1
ENSMUSG00000037646	VPS13B	202.655	-0.148688	0.229747	-0.647182	0.517514	1
ENSMUSG00000035284	VPS13C	217.592	-0.107569	0.175636	-0.612452	0.540239	1
ENSMUSG00000020220	VPS13D	425.266	0.0483909	0.142755	0.338979	0.734625	1
ENSMUSG00000027411	VPS16	47.97	-0.217205	0.245131	-0.886076	0.375576	1
ENSMUSG00000034216	VPS18	68.6962	0.203406	0.313728	0.648351	0.516758	1
ENSMUSG00000078656	VPS25	31.9209	0.227053	0.310994	0.73009	0.465335	1
ENSMUSG00000020078	VPS26A	37.2146	0.057045	0.335459	0.170051	0.86497	1
ENSMUSG00000031988	VPS26B	123.812	-0.0813531	0.183267	-0.443903	0.657112	1
ENSMUSG00000022898	VPS26C	35.7392	0.151065	0.335646	0.450074	0.652657	1
ENSMUSG00000115987	VPS28	73.1121	-0.100228	0.241212	-0.41552	0.677762	1
ENSMUSG00000029462	VPS29	59.8148	0.0116214	0.298333	0.0389545	0.968927	1
ENSMUSG00000029434	VPS33A	119.629	-0.0992817	0.158274	-0.627278	0.530477	1
ENSMUSG00000030534	VPS33B	15.731	0.264237	0.444027	0.595093	0.551782	1
ENSMUSG00000031696	VPS35	136.387	-0.164258	0.222806	-0.737223	0.460986	1
ENSMUSG00000030982	VPS35L	81.836	-0.13294	0.196633	-0.676081	0.498989	1
ENSMUSG00000031479	VPS36	18.6599	-0.0304744	0.385519	-0.0790478	0.936995	1
ENSMUSG00000031600	VPS37A	46.8262	-0.511555	0.37524	-1.36327	0.172797	1
ENSMUSG00000066278	VPS37B	20.1982	0.201218	0.397805	0.505821	0.612983	1
ENSMUSG00000048832	VPS37C	24.5318	-0.0652693	0.425283	-0.153473	0.878025	1
ENSMUSG00000043614	VPS37D	12.8874	-0.402323	0.560798	-0.717411	0.473121	1
ENSMUSG00000027291	VPS39	93.7311	0.077526	0.188752	0.41073	0.68127	1
ENSMUSG00000041236	VPS41	100.853	-0.43519	0.242008	-1.79824	0.0721385	1
ENSMUSG00000015747	VPS45	35.4511	-0.513355	0.279913	-1.83398	0.0666564	1
ENSMUSG00000031913	VPS4A	80.4255	-0.199968	0.213193	-0.937967	0.348261	1
ENSMUSG00000009907	VPS4B	41.8386	-0.1388	0.320251	-0.433411	0.664716	1
ENSMUSG00000001376	VPS50	66.3843	-0.650366	0.306376	-2.12277	0.0337733	1
ENSMUSG00000024797	VPS51	53.0844	0.234441	0.254514	0.921133	0.356981	1
ENSMUSG00000024319	VPS52	59.6912	0.110589	0.262569	0.42118	0.673624	1
ENSMUSG00000017288	VPS53	63.2521	0.0742752	0.219642	0.338166	0.735238	1
ENSMUSG00000020128	VPS54	46.1768	-0.371925	0.356259	-1.04397	0.296498	1
ENSMUSG00000008958	VPS72	25.5298	0.304763	0.375496	0.81163	0.417004	1
ENSMUSG00000033653	VPS8	79.0306	-0.220737	0.188732	-1.16958	0.24217	1
ENSMUSG00000001062	VPS9D1	40.6596	0.341121	0.282839	1.20606	0.227794	1
ENSMUSG00000021115	VRK1	15.0536	0.0542997	0.393313	0.138057	0.890195	1
ENSMUSG00000064090	VRK2	3.54315	0.565875	0.813202	0.69586	0.486516	1
ENSMUSG00000002205	VRK3	22.7415	0.410533	0.386318	1.06268	0.287927	1
ENSMUSG00000071235	VRTN	0.457913	-0.198388	3.17786	-0.0624282	0.950222	1
ENSMUSG00000031430	VSIG1	0.0105178	-1.57339	5.46831	-0.287729	0.773554	1
ENSMUSG00000066894	VSIG10	3.50604	0.802455	1.127	0.712026	0.476449	1
ENSMUSG00000070604	VSIG10L	2.15172	-0.347524	1.19692	-0.290348	0.77155	1
ENSMUSG00000001943	VSIG2	4.87159	-0.0100551	0.862004	-0.0116648	0.990693	1
ENSMUSG00000049598	VSIG8	0.245795	0.07997	2.50816	0.0318839	0.974565	1
ENSMUSG00000020101	VSIR	50.7839	0.42693	0.390461	1.0934	0.274218	1
ENSMUSG00000054459	VSNL1	207.211	-0.465036	0.252899	-1.83882	0.0659415	1
ENSMUSG00000048834	VSTM2A	56.4261	-0.263826	0.247894	-1.06427	0.287208	1
ENSMUSG00000039257	VSTM2B	16.297	-0.28767	0.387042	-0.743254	0.457328	1
ENSMUSG00000037843	VSTM2L	30.983	-0.145305	0.302242	-0.480758	0.630689	1
ENSMUSG00000050666	VSTM4	6.11003	0.438334	0.685477	0.639458	0.522525	1
ENSMUSG00000031937	VSTM5	5.94196	-0.0688513	0.698662	-0.0985474	0.921498	1
ENSMUSG00000033080	VSX1	0.179884	-0.606307	3.04531	-0.199095	0.842188	1
ENSMUSG00000021239	VSX2	0.524159	-0.396682	1.98868	-0.19947	0.841895	1
ENSMUSG00000019868	VTA1	23.6556	0.118015	0.347607	0.339508	0.734227	1
ENSMUSG00000051076	VTCN1	0.613183	-0.172728	2.36347	-0.0730822	0.941741	1
ENSMUSG00000024983	VTI1A	51.7516	0.0697232	0.222451	0.313431	0.753953	1
ENSMUSG00000021124	VTI1B	71.06	-0.550666	0.274781	-2.00402	0.0450682	1
ENSMUSG00000017344	VTN	81.8836	-0.164232	0.238956	-0.687291	0.491899	1
ENSMUSG00000042116	VWA1	41.696	-0.0553831	0.29376	-0.188532	0.85046	1
ENSMUSG00000025082	VWA2	1.01002	-1.24714	1.54237	-0.808587	0.418753	1
ENSMUSG00000030889	VWA3A	6.85296	0.557584	0.706113	0.789652	0.429731	1
ENSMUSG00000023186	VWA5A	60.6181	0.340828	0.408223	0.834907	0.40377	1
ENSMUSG00000028753	VWA5B1	8.62324	-0.406547	0.588549	-0.690761	0.489716	1
ENSMUSG00000046613	VWA5B2	35.3505	0.398987	0.297264	1.3422	0.179532	1
ENSMUSG00000007030	VWA7	6.56236	0.379315	0.677392	0.559963	0.575504	1
ENSMUSG00000058997	VWA8	95.6437	0.067096	0.208466	0.321856	0.747562	1
ENSMUSG00000050830	VWC2	6.38386	-0.261721	0.721976	-0.362507	0.716973	1
ENSMUSG00000045648	VWC2L	9.15058	-0.657662	0.576412	-1.14096	0.253887	1
ENSMUSG00000043789	VWCE	0.491263	-0.932992	1.96791	-0.474102	0.635427	1
ENSMUSG00000079679	VWDE	0.139819	0.326379	3.44349	0.0947816	0.924488	1
ENSMUSG00000001930	VWF	75.4689	1.49684	0.518217	2.88844	0.00387163	1
ENSMUSG00000067879	VXN	117.54	-0.643263	0.411511	-1.56317	0.118012	1
ENSMUSG00000024283	WAC	76.8645	0.0811148	0.280183	0.289506	0.772194	1
ENSMUSG00000000381	WAP	0.121517	0	5.47161	0	1	1
ENSMUSG00000041408	WAPL	70.1148	-0.364269	0.30534	-1.19299	0.232872	1
ENSMUSG00000021266	WARS1	119.572	0.323042	0.261085	1.23731	0.215973	1
ENSMUSG00000004233	WARS2	7.656	0.727963	0.633863	1.14845	0.250781	1
ENSMUSG00000031165	WAS	6.64751	0.539458	0.969166	0.556621	0.577786	1
ENSMUSG00000019831	WASF1	89.318	-0.149689	0.267837	-0.558883	0.576241	1
ENSMUSG00000028868	WASF2	53.0342	0.751178	0.3964	1.895	0.0580926	1
ENSMUSG00000029636	WASF3	74.8127	0.238131	0.250721	0.949784	0.342222	1
ENSMUSG00000024101	WASHC1	28.9204	0.0622961	0.31534	0.197552	0.843396	1
ENSMUSG00000024104	WASHC2	131.014	0.126657	0.27606	0.458803	0.646375	1
ENSMUSG00000020056	WASHC3	9.46422	-0.314804	0.522592	-0.602389	0.546915	1
ENSMUSG00000034560	WASHC4	46.2072	-0.0774182	0.355819	-0.217578	0.827758	1
ENSMUSG00000022350	WASHC5	50.3632	0.0988401	0.281731	0.350831	0.725715	1
ENSMUSG00000029684	WASL	83.0446	-0.434637	0.257444	-1.68828	0.0913578	1
ENSMUSG00000030035	WBP1	27.9219	-0.0179299	0.340691	-0.052628	0.958028	1
ENSMUSG00000030216	WBP11	63.0945	0.101815	0.240178	0.423915	0.671628	1
ENSMUSG00000047731	WBP1L	53.4065	0.0216921	0.298037	0.072783	0.941979	1
ENSMUSG00000034341	WBP2	225.538	0.118561	0.232915	0.509034	0.610728	1
ENSMUSG00000022455	WBP2NL	0.021	0	5.47161	0	1	1
ENSMUSG00000022023	WBP4	29.5927	-0.149584	0.330053	-0.453211	0.650397	1
ENSMUSG00000054909	WBSCR25	0.100923	-1.34619	4.37875	-0.307437	0.758511	1
ENSMUSG00000051721	WDCP	18.005	-0.25052	0.425065	-0.58937	0.555613	1
ENSMUSG00000073643	WDFY1	41.3076	-0.22483	0.309341	-0.726805	0.467345	1
ENSMUSG00000014547	WDFY2	54.9538	0.115815	0.302639	0.382683	0.701955	1
ENSMUSG00000043940	WDFY3	530.11	7.78572e-05	0.1538	0.000506223	0.999596	1
ENSMUSG00000051506	WDFY4	27.1489	0.610328	0.756582	0.806692	0.419844	1
ENSMUSG00000037572	WDHD1	9.46472	-0.0163042	0.565959	-0.0288082	0.977018	1
ENSMUSG00000020319	WDPCP	12.8973	-0.263233	0.450745	-0.583996	0.559223	1
ENSMUSG00000005103	WDR1	214.11	-0.0747989	0.178894	-0.418119	0.67586	1
ENSMUSG00000042055	WDR11	53.979	0.122669	0.259499	0.472712	0.636418	1
ENSMUSG00000026019	WDR12	27.0727	-0.164346	0.335486	-0.489875	0.624222	1
ENSMUSG00000031166	WDR13	118.597	-0.170961	0.226405	-0.755109	0.450183	1
ENSMUSG00000039375	WDR17	23.533	-0.144703	0.377293	-0.383529	0.701327	1
ENSMUSG00000035754	WDR18	62.134	0.0282117	0.25256	0.111703	0.911059	1
ENSMUSG00000037890	WDR19	32.6337	-0.288361	0.3671	-0.785509	0.432155	1
ENSMUSG00000037957	WDR20	36.0198	0.0481186	0.303497	0.158547	0.874026	1
ENSMUSG00000035560	WDR20RT	0.00975817	0	5.47161	0	1	1
ENSMUSG00000025737	WDR24	29.7008	-0.0715172	0.399182	-0.179159	0.857813	1
ENSMUSG00000040877	WDR25	10.213	-0.569411	0.494243	-1.15209	0.249285	1
ENSMUSG00000038733	WDR26	112.316	-0.0261708	0.267134	-0.097969	0.921957	1
ENSMUSG00000046991	WDR27	1.31631	0.305285	1.18507	0.257609	0.796709	1
ENSMUSG00000033285	WDR3	20.5946	0.0915222	0.358781	0.255092	0.798652	1
ENSMUSG00000028391	WDR31	4.44612	0.260997	0.759279	0.343743	0.73104	1
ENSMUSG00000024400	WDR33	77.2992	-0.0682525	0.207553	-0.328844	0.742273	1
ENSMUSG00000066643	WDR35	41.2512	-0.616213	0.32714	-1.88364	0.0596138	1
ENSMUSG00000038299	WDR36	27.8848	-0.587905	0.332891	-1.76606	0.0773862	1
ENSMUSG00000021147	WDR37	78.6189	-0.0945572	0.216061	-0.437641	0.661647	1
ENSMUSG00000035295	WDR38	0.883962	0.689434	1.67687	0.411142	0.680968	1
ENSMUSG00000024037	WDR4	24.0177	-0.0377706	0.375058	-0.100706	0.919784	1
ENSMUSG00000042015	WDR41	29.7136	0.176795	0.299314	0.590669	0.554742	1
ENSMUSG00000041057	WDR43	26.4349	0.0301533	0.398189	0.0757262	0.939637	1
ENSMUSG00000036769	WDR44	23.5136	-0.537512	0.379198	-1.41749	0.156338	1
ENSMUSG00000039382	WDR45	21.6389	0.152205	0.370795	0.410483	0.681452	1
ENSMUSG00000025173	WDR45B	53.5969	-0.105069	0.217294	-0.483532	0.628718	1
ENSMUSG00000024312	WDR46	6.37488	0.260471	0.625849	0.416188	0.677272	1
ENSMUSG00000105893	WDR46-PS	3.04247	-0.226723	0.954441	-0.237546	0.812233	1
ENSMUSG00000040389	WDR47	89.5695	-0.441962	0.24606	-1.79616	0.0724697	1
ENSMUSG00000032512	WDR48	69.7937	0.130575	0.204691	0.637914	0.52353	1
ENSMUSG00000104301	WDR49	6.23248	-1.48321	0.948218	-1.56421	0.117769	1
ENSMUSG00000026917	WDR5	29.2751	-0.237425	0.313741	-0.756756	0.449196	1
ENSMUSG00000022787	WDR53	6.07764	-0.0152852	0.621795	-0.0245823	0.980388	1
ENSMUSG00000030032	WDR54	16.7112	-0.388286	0.441691	-0.879089	0.379353	1
ENSMUSG00000042660	WDR55	8.4076	-0.5317	0.53252	-0.998461	0.318056	1
ENSMUSG00000031959	WDR59	32.9414	0.241916	0.25582	0.945649	0.344328	1
ENSMUSG00000034379	WDR5B	7.28259	0.792021	0.613105	1.29182	0.196419	1
ENSMUSG00000066357	WDR6	214.678	-0.00881152	0.221671	-0.0397504	0.968292	1
ENSMUSG00000061559	WDR61	20.8222	0.667732	0.449796	1.48452	0.13767	1
ENSMUSG00000037020	WDR62	4.07241	-0.338031	1.31718	-0.256633	0.797462	1
ENSMUSG00000029442	WDR66	4.33852	0.234866	0.843854	0.278325	0.780763	1
ENSMUSG00000040560	WDR7	290.074	-0.192311	0.161272	-1.19247	0.233078	1
ENSMUSG00000039828	WDR70	28.4566	-0.289797	0.352752	-0.821531	0.411344	1
ENSMUSG00000044976	WDR72	1.13693	1.65486	1.60856	1.02878	0.303581	1
ENSMUSG00000025722	WDR73	23.1243	-0.333274	0.368121	-0.90534	0.365285	1
ENSMUSG00000042729	WDR74	23.4959	-0.384775	0.377408	-1.01952	0.307957	1
ENSMUSG00000025995	WDR75	20.6433	-0.225123	0.322102	-0.698919	0.484603	1
ENSMUSG00000027242	WDR76	6.95891	0.367906	0.624459	0.589159	0.555754	1
ENSMUSG00000000561	WDR77	50.3083	-0.177753	0.299442	-0.593614	0.55277	1
ENSMUSG00000045374	WDR81	60.2248	0.32199	0.328552	0.980029	0.327072	1
ENSMUSG00000020257	WDR82	158.531	-0.26201	0.153447	-1.7075	0.087729	1
ENSMUSG00000005150	WDR83	15.6834	0.433549	0.431354	1.00509	0.314854	1
ENSMUSG00000059355	WDR83OS	24.5585	-0.264909	0.409906	-0.646269	0.518105	1
ENSMUSG00000055235	WDR86	4.78212	0.610136	0.829976	0.735125	0.462264	1
ENSMUSG00000074224	WDR87-PS	0.0428246	-0.723239	5.46684	-0.132296	0.89475	1
ENSMUSG00000045690	WDR89	4.05692	-0.212283	0.841164	-0.252368	0.800757	1
ENSMUSG00000073434	WDR90	24.6987	-0.0543044	0.506118	-0.107296	0.914554	1
ENSMUSG00000058486	WDR91	29.7834	0.0937268	0.308086	0.304223	0.760958	1
ENSMUSG00000039099	WDR93	0.396473	-1.58223	1.95398	-0.809746	0.418086	1
ENSMUSG00000029658	WDR95	0.487158	-0.847079	1.95819	-0.432582	0.665319	1
ENSMUSG00000026988	WDSUB1	10.1809	0.997623	0.705248	1.41457	0.157195	1
ENSMUSG00000037622	WDTC1	72.296	0.103524	0.337644	0.306606	0.759143	1
ENSMUSG00000022359	WDYHV1	11.8692	0.0139208	0.47654	0.0292122	0.976695	1
ENSMUSG00000031016	WEE1	19.446	-0.131965	0.352624	-0.374236	0.708229	1
ENSMUSG00000037159	WEE2	0.093506	-0.186989	3.78849	-0.0493572	0.960635	1
ENSMUSG00000023336	WFDC1	5.57156	0.0332489	0.770511	0.0431517	0.965581	1
ENSMUSG00000070529	WFDC10	0.0231185	0	5.47161	0	1	1
ENSMUSG00000042845	WFDC12	0.0249853	0	5.47161	0	1	1
ENSMUSG00000069792	WFDC17	2.79401	-1.84673	1.45984	-1.26503	0.205861	1
ENSMUSG00000000983	WFDC18	0.661163	-0.527587	1.61545	-0.326589	0.743979	1
ENSMUSG00000017723	WFDC2	0.941658	-1.75035	1.48118	-1.18173	0.237312	1
ENSMUSG00000051748	WFDC21	0.14273	0.201987	4.45196	0.0453703	0.963812	1
ENSMUSG00000076434	WFDC3	1.09753	-0.289091	1.24373	-0.232439	0.816197	1
ENSMUSG00000040154	WFDC5	0.230712	0	4.56333	0	1	1
ENSMUSG00000074595	WFDC6A	0.0192886	-0.72324	5.46684	-0.132296	0.89475	1
ENSMUSG00000070531	WFDC6B	0.133951	-2.63107	5.46242	-0.481667	0.630042	1
ENSMUSG00000070533	WFDC8	0.00997815	0	5.47161	0	1	1
ENSMUSG00000071192	WFIKKN1	4.11868	1.88058	1.13438	1.6578	0.0973569	1
ENSMUSG00000044177	WFIKKN2	3.58723	0.774032	0.924404	0.837331	0.402406	1
ENSMUSG00000039474	WFS1	92.4061	0.258371	0.285631	0.904564	0.365696	1
ENSMUSG00000045795	WHAMM	22.4599	0.201829	0.449827	0.448681	0.653662	1
ENSMUSG00000039137	WHRN	32.2979	0.677377	0.353787	1.91465	0.0555376	1
ENSMUSG00000020218	WIF1	0.837594	0.414696	1.67417	0.247703	0.804364	1
ENSMUSG00000085183	WINCR1	0.174466	-2.63107	5.46242	-0.481667	0.630042	1
ENSMUSG00000075284	WIPF1	21.6923	1.20552	0.587607	2.05158	0.0402108	1
ENSMUSG00000038013	WIPF2	95.4642	0.19347	0.213822	0.904819	0.365561	1
ENSMUSG00000086040	WIPF3	75.0952	0.310542	0.333319	0.931666	0.351509	1
ENSMUSG00000041895	WIPI1	18.5553	-0.0587047	0.396469	-0.148069	0.882289	1
ENSMUSG00000029578	WIPI2	143.296	-0.00248839	0.206614	-0.0120436	0.990391	1
ENSMUSG00000024050	WIZ	40.158	0.354591	0.325718	1.08864	0.276311	1
ENSMUSG00000028173	WLS	46.3694	0.0484308	0.339301	0.142737	0.886498	1
ENSMUSG00000045962	WNK1	357.315	0.231859	0.24065	0.963471	0.335311	1
ENSMUSG00000037989	WNK2	163.114	0.451588	0.29359	1.53816	0.12401	1
ENSMUSG00000041245	WNK3	56.9322	-0.562961	0.346367	-1.62533	0.104092	1
ENSMUSG00000035112	WNK4	3.53951	0.435952	1.12428	0.387759	0.698194	1
ENSMUSG00000022997	WNT1	0.740024	-0.278765	2.02049	-0.137969	0.890265	1
ENSMUSG00000026167	WNT10A	3.60233	0.0433865	0.811219	0.0534831	0.957347	1
ENSMUSG00000022996	WNT10B	0.419236	-1.39235	2.2459	-0.619951	0.53529	1
ENSMUSG00000015957	WNT11	0.490349	-0.0580843	1.87617	-0.0309589	0.975302	1
ENSMUSG00000029671	WNT16	0.531097	1.0677	1.66434	0.641515	0.521188	1
ENSMUSG00000010797	WNT2	1.64809	0.766532	1.17724	0.651124	0.514967	1
ENSMUSG00000027840	WNT2B	7.57357	0.56147	0.56718	0.989933	0.322207	1
ENSMUSG00000000125	WNT3	7.14638	0.609057	0.723553	0.841758	0.399923	1
ENSMUSG00000036856	WNT4	11.9198	0.141315	0.421291	0.335434	0.737298	1
ENSMUSG00000021994	WNT5A	12.5884	0.0450946	0.455951	0.0989023	0.921216	1
ENSMUSG00000030170	WNT5B	1.55691	-0.487331	1.22506	-0.397803	0.690776	1
ENSMUSG00000033227	WNT6	1.7268	0.883399	1.25283	0.705124	0.480733	1
ENSMUSG00000030093	WNT7A	23.2214	0.455078	0.500523	0.909204	0.363242	1
ENSMUSG00000022382	WNT7B	27.5984	-0.506163	0.399251	-1.26778	0.204877	1
ENSMUSG00000012282	WNT8A	0.0342125	0	5.47161	0	1	1
ENSMUSG00000036961	WNT8B	0.380508	-0.0715108	1.99879	-0.035777	0.97146	1
ENSMUSG00000000126	WNT9A	6.85189	0.426311	0.650763	0.655094	0.512407	1
ENSMUSG00000018486	WNT9B	2.28661	1.00075	1.0951	0.913844	0.360799	1
ENSMUSG00000041346	WRAP53	13.6651	-0.502641	0.492101	-1.02142	0.307055	1
ENSMUSG00000029029	WRAP73	24.1741	0.16745	0.360099	0.465009	0.641925	1
ENSMUSG00000031583	WRN	18.5275	-0.624464	0.492512	-1.26792	0.204827	1
ENSMUSG00000021400	WRNIP1	44.091	0.0137574	0.247103	0.0556745	0.955601	1
ENSMUSG00000017677	WSB1	44.3286	0.153567	0.359464	0.427211	0.669226	1
ENSMUSG00000029364	WSB2	178.553	-0.0855526	0.191383	-0.447024	0.654858	1
ENSMUSG00000084020	WSB2-PS	0.285705	-1.56804	2.81942	-0.556157	0.578104	1
ENSMUSG00000020811	WSCD1	87.396	0.0631542	0.263159	0.239985	0.810342	1
ENSMUSG00000063430	WSCD2	119.467	0.336969	0.286882	1.17459	0.240159	1
ENSMUSG00000016458	WT1	0.0655027	0	5.47161	0	1	1
ENSMUSG00000060475	WTAP	43.8233	-0.170596	0.279872	-0.609552	0.542159	1
ENSMUSG00000036459	WTIP	4.83945	-0.324474	0.702572	-0.461838	0.644198	1
ENSMUSG00000018849	WWC1	59.8076	-0.0901471	0.275793	-0.326865	0.74377	1
ENSMUSG00000031563	WWC2	44.7776	-0.0738632	0.261046	-0.282951	0.777214	1
ENSMUSG00000004637	WWOX	28.8492	0.0827376	0.316922	0.261066	0.794042	1
ENSMUSG00000041058	WWP1	53.5711	-0.113102	0.31861	-0.354987	0.722599	1
ENSMUSG00000031930	WWP2	63.6796	0.27032	0.273615	0.987958	0.323173	1
ENSMUSG00000027803	WWTR1	19.4752	-0.201171	0.360089	-0.55867	0.576387	1
ENSMUSG00000019470	XAB2	56.046	0.156197	0.326559	0.47831	0.632429	1
ENSMUSG00000040483	XAF1	42.4209	0.43067	0.618249	0.696596	0.486056	1
ENSMUSG00000020484	XBP1	102.748	-0.0888703	0.214537	-0.414242	0.678697	1
ENSMUSG00000026573	XCL1	0.361804	0	2.921	0	1	1
ENSMUSG00000060509	XCR1	0.227276	0	2.78434	0	1	1
ENSMUSG00000024066	XDH	72.6067	1.35913	0.681709	1.99371	0.0461833	1
ENSMUSG00000025860	XIAP	58.0401	-0.156198	0.296432	-0.526928	0.598244	1
ENSMUSG00000079243	XIRP1	1.95678	-1.44523	1.4551	-0.993215	0.320605	1
ENSMUSG00000027022	XIRP2	2.82013	-0.21809	1.0048	-0.217049	0.82817	1
ENSMUSG00000086503	XIST	667.285	0.0447251	0.827054	0.0540776	0.956873	1
ENSMUSG00000015342	XK	14.5418	-0.517704	0.47276	-1.09507	0.273486	1
ENSMUSG00000051951	XKR4	74.4693	-0.693226	0.318729	-2.17497	0.0296322	1
ENSMUSG00000039814	XKR5	0.820996	0	1.99752	0	1	1
ENSMUSG00000035067	XKR6	31.9028	0.148842	0.337415	0.441124	0.659123	1
ENSMUSG00000042631	XKR7	6.03783	0.00174084	0.6648	0.00261859	0.997911	1
ENSMUSG00000037752	XKR8	9.15258	-0.138087	0.515552	-0.267843	0.78882	1
ENSMUSG00000067813	XKR9	0.00963279	0	5.47161	0	1	1
ENSMUSG00000031258	XKRX	0.787281	-1.47706	1.46949	-1.00515	0.314825	1
ENSMUSG00000054626	XLR	1.0179	-1.85463	1.87162	-0.990921	0.321724	1
ENSMUSG00000057836	XLR3A	1.0044	0.0468731	1.67314	0.028015	0.97765	1
ENSMUSG00000073125	XLR3B	2.35537	0.0854881	1.23106	0.0694427	0.944637	1
ENSMUSG00000058147	XLR3C	0.0396926	0	5.47161	0	1	1
ENSMUSG00000079845	XLR4A	0.452361	0.0332855	2.76188	0.0120518	0.990384	1
ENSMUSG00000067768	XLR4B	0.0695292	-1.57339	5.46831	-0.287729	0.773554	1
ENSMUSG00000031362	XLR4C	0.403472	0	3.31577	0	1	1
ENSMUSG00000067764	XLR5C	0.00975817	0	5.47161	0	1	1
ENSMUSG00000099481	XNDC1	19.8166	-0.158431	0.356199	-0.444783	0.656476	1
ENSMUSG00000070425	XNTRPC	1.32787	2.30911	2.30909	1.00001	0.317306	1
ENSMUSG00000028329	XPA	3.877	0.406129	0.672302	0.604088	0.545785	1
ENSMUSG00000030094	XPC	20.9376	0.0334734	0.35952	0.0931058	0.92582	1
ENSMUSG00000025027	XPNPEP1	46.982	0.0509032	0.242366	0.210026	0.833648	1
ENSMUSG00000037005	XPNPEP2	0.666226	-1.98148	2.0041	-0.988716	0.322802	1
ENSMUSG00000022401	XPNPEP3	21.2684	-0.274043	0.345496	-0.793187	0.427669	1
ENSMUSG00000020290	XPO1	76.1891	-0.387001	0.276472	-1.39979	0.161577	1
ENSMUSG00000021952	XPO4	31.8482	0.183255	0.362251	0.505879	0.612942	1
ENSMUSG00000067150	XPO5	85.7913	0.126275	0.207672	0.60805	0.543155	1
ENSMUSG00000000131	XPO6	146.26	0.027181	0.17539	0.154975	0.876841	1
ENSMUSG00000022100	XPO7	104.516	0.118869	0.173515	0.685063	0.493304	1
ENSMUSG00000034667	XPOT	86.7604	-0.0222965	0.184977	-0.120536	0.904058	1
ENSMUSG00000026469	XPR1	120.595	0.0247073	0.244675	0.10098	0.919566	1
ENSMUSG00000051768	XRCC1	24.2383	0.023349	0.292952	0.0797025	0.936474	1
ENSMUSG00000028933	XRCC2	12.5046	-0.242981	0.428082	-0.567605	0.570303	1
ENSMUSG00000021287	XRCC3	9.4618	0.801564	0.648336	1.23634
ENSMUSG00000021615	XRCC4	6.73752	-0.648276	0.574137	-1.12913	0.258842	1
ENSMUSG00000026187	XRCC5	17.6334	0.13725	0.362453	0.378671	0.704932	1
ENSMUSG00000022471	XRCC6	13.7577	0.308662	0.42593	0.724678	0.46865	1
ENSMUSG00000032410	XRN1	68.6232	-0.139349	0.311915	-0.446752	0.655054	1
ENSMUSG00000027433	XRN2	41.2793	0.093848	0.349941	0.268182	0.788559	1
ENSMUSG00000035211	XRRA1	2.56957	-0.184222	1.05107	-0.175271	0.860867	1
ENSMUSG00000047434	XXYLT1	21.5639	-0.56095	0.391086	-1.43434	0.151475	1
ENSMUSG00000035769	XYLB	5.53894	-0.264467	0.672377	-0.393332	0.694074	1
ENSMUSG00000030657	XYLT1	73.1703	0.0915622	0.243248	0.376416	0.706608	1
ENSMUSG00000020868	XYLT2	33.4033	-0.393473	0.315707	-1.24633	0.212645	1
ENSMUSG00000075054	YAE1D1	23.7929	-0.0567828	0.325398	-0.174502	0.861471	1
ENSMUSG00000022634	YAF2	42.1835	-0.106014	0.251633	-0.421303	0.673534	1
ENSMUSG00000053110	YAP1	24.4378	-0.0192799	0.369078	-0.0522379	0.958339	1
ENSMUSG00000028811	YARS	97.8212	-0.000257653	0.217398	-0.00118516	0.999054	1
ENSMUSG00000022792	YARS2	10.0584	0.246907	0.550621	0.448416	0.653853	1
ENSMUSG00000033126	YBEY	8.56033	-0.0398468	0.49805	-0.0800056	0.936233	1
ENSMUSG00000028639	YBX1	76.1441	0.170431	0.336819	0.506001	0.612856	1
ENSMUSG00000107035	YBX1-PS2	0.229388	1.25843	2.56554	0.49051	0.623773	1
ENSMUSG00000018554	YBX2	0.827779	-0.463151	1.73525	-0.266906	0.789541	1
ENSMUSG00000030189	YBX3	20.5186	0.00919781	0.386139	0.0238199	0.980996	1
ENSMUSG00000041774	YDJC	11.3617	-0.399206	0.516656	-0.772672	0.439717	1
ENSMUSG00000041215	YEATS2	51.1663	0.094443	0.246034	0.383861	0.701081	1
ENSMUSG00000020171	YEATS4	18.5068	-0.153184	0.344085	-0.445193	0.656181	1
ENSMUSG00000014932	YES1	15.6759	0.408642	0.389102	1.05022	0.293617	1
ENSMUSG00000024875	YIF1A	21.4223	-0.621105	0.407143	-1.52552	0.127129	1
ENSMUSG00000030588	YIF1B	33.9893	-0.031336	0.333125	-0.0940666	0.925056	1
ENSMUSG00000057375	YIPF1	31.9615	-0.050566	0.29998	-0.168565	0.866139	1
ENSMUSG00000032182	YIPF2	22.6356	-0.34636	0.319096	-1.08544	0.277726	1
ENSMUSG00000071074	YIPF3	41.6414	-0.0343782	0.355466	-0.096713	0.922954	1
ENSMUSG00000024072	YIPF4	23.8906	-0.498626	0.356097	-1.40025	0.161438	1
ENSMUSG00000024487	YIPF5	23.3227	0.185335	0.33361	0.555543	0.578523	1
ENSMUSG00000047694	YIPF6	29.6528	-0.21165	0.400617	-0.528309	0.597285	1
ENSMUSG00000029158	YIPF7	0.0297834	-1.57339	5.46831	-0.287729	0.773554	1
ENSMUSG00000048967	YJEFN3	3.29989	-1.68784	0.975031	-1.73106	0.0834404	1
ENSMUSG00000003208	YJU2	9.9224	0.122818	0.564694	0.217494	0.827823	1
ENSMUSG00000002741	YKT6	74.9695	0.0278919	0.182291	0.153008	0.878392	1
ENSMUSG00000021244	YLPM1	141.652	-0.00299623	0.294901	-0.0101601	0.991894	1
ENSMUSG00000026775	YME1L1	66.1241	-0.281438	0.344658	-0.816574	0.414172	1
ENSMUSG00000046404	YOD1	21.9492	-0.362188	0.388343	-0.93265	0.351001	1
ENSMUSG00000022773	YPEL1	17.3102	-0.0241993	0.410979	-0.0588821	0.953046	1
ENSMUSG00000018427	YPEL2	53.4435	0.190941	0.270868	0.704923	0.480858	1
ENSMUSG00000042675	YPEL3	89.0032	-0.161049	0.214392	-0.751188	0.452539	1
ENSMUSG00000034059	YPEL4	45.3843	0.389458	0.286146	1.36105	0.173499	1
ENSMUSG00000039770	YPEL5	64.2421	-0.136346	0.226356	-0.602352	0.54694	1
ENSMUSG00000028889	YRDC	15.8193	0.0230821	0.491337	0.0469781	0.962531	1
ENSMUSG00000035851	YTHDC1	48.2581	-0.00133418	0.380261	-0.0035086	0.997201	1
ENSMUSG00000034653	YTHDC2	34.1802	0.381356	0.27946	1.36462	0.172373	1
ENSMUSG00000038848	YTHDF1	56.9936	-0.25482	0.257291	-0.990396	0.321981	1
ENSMUSG00000040025	YTHDF2	46.4989	-0.22001	0.231005	-0.952406	0.340891	1
ENSMUSG00000047213	YTHDF3	57.2963	0.189991	0.303871	0.625235	0.531817	1
ENSMUSG00000018326	YWHAB	279.121	-0.470797	0.166839	-2.82187	0.00477451	1
ENSMUSG00000020849	YWHAE	306.207	-0.286377	0.209609	-1.36624	0.171863	1
ENSMUSG00000051391	YWHAG	706.57	0.0235294	0.188509	0.124819	0.900667	1
ENSMUSG00000018965	YWHAH	493.026	0.0719262	0.193918	0.37091	0.710704	1
ENSMUSG00000076432	YWHAQ	213.905	-0.291127	0.201583	-1.44421	0.14868	1
ENSMUSG00000108405	YWHAQ-PS1	0.572327	-0.426245	1.71819	-0.248077	0.804075	1
ENSMUSG00000082052	YWHAQ-PS2	0.345167	-0.549503	2.49418	-0.220314	0.825627	1
ENSMUSG00000080902	YWHAQ-PS3	3.61769	1.17135	2.56757	0.45621	0.648239	1
ENSMUSG00000022285	YWHAZ	735.5	-0.166688	0.142272	-1.17161	0.241353	1
ENSMUSG00000021264	YY1	59.3329	0.221888	0.214229	1.03575	0.300317	1
ENSMUSG00000091736	YY2	1.64225	-0.0397643	1.47585	-0.0269433	0.978505	1
ENSMUSG00000049090	ZADH2	15.7561	1.17648	0.4107	2.86458	0.00417568	1
ENSMUSG00000079173	ZAN	0.929747	0.215089	1.57556	0.136516	0.891413	1
ENSMUSG00000026117	ZAP70	5.16827	-0.795027	0.953156	-0.8341	0.404225	1
ENSMUSG00000063935	ZAR1	0.348302	0.403044	2.11166	0.190867	0.84863	1
ENSMUSG00000056586	ZAR1L	0.12462	-1.05554	3.16456	-0.333549	0.73872	1
ENSMUSG00000081849	ZAR1-PS	0.384449	1.08678	2.99627	0.36271	0.716821	1
ENSMUSG00000034151	ZBBX	1.417	1.97421	1.27409	1.54951	0.121259	1
ENSMUSG00000041995	ZBED3	6.12146	-0.172652	0.620123	-0.278415	0.780693	1
ENSMUSG00000034333	ZBED4	22.3477	-0.142549	0.419042	-0.340179	0.733722	1
ENSMUSG00000099901	ZBED4-PS2	0.00997815	0	5.47161	0	1	1
ENSMUSG00000110424	ZBED5-PS	2.60776	1.64261	1.27498	1.28834	0.197626	1
ENSMUSG00000094410	ZBED6	121.201	0.27043	0.267547	1.01078	0.312122	1
ENSMUSG00000027514	ZBP1	58.5317	0.158339	1.46747	0.107899	0.914076	1
ENSMUSG00000033454	ZBTB1	14.5031	0.279239	0.502388	0.555824	0.578331	1
ENSMUSG00000069114	ZBTB10	10.743	0.4815	0.436965	1.10192	0.270497	1
ENSMUSG00000022601	ZBTB11	55.1799	-0.0236259	0.254453	-0.0928497	0.926023	1
ENSMUSG00000102101	ZBTB11OS1	3.17888	0.812395	1.04603	0.776648	0.437367	1
ENSMUSG00000049823	ZBTB12	5.81362	0.53332	0.76856	0.693921	0.487732	1
ENSMUSG00000049672	ZBTB14	23.0681	0.187561	0.326798	0.573936	0.566011	1
ENSMUSG00000066687	ZBTB16	62.7387	0.497764	0.396954	1.25396	0.209858	1
ENSMUSG00000006215	ZBTB17	37.6152	-0.0989916	0.370983	-0.266836	0.789596	1
ENSMUSG00000063659	ZBTB18	191.363	0.0597997	0.26251	0.2278	0.819802	1
ENSMUSG00000075327	ZBTB2	18.697	0.282604	0.40555	0.696842	0.485902	1
ENSMUSG00000022708	ZBTB20	312.901	0.13463	0.293761	0.458298	0.646739	1
ENSMUSG00000046962	ZBTB21	32.5173	0.0254164	0.292421	0.0869173	0.930737	1
ENSMUSG00000051390	ZBTB22	33.5624	-0.645188	0.29803	-2.16484	0.0303996	1
ENSMUSG00000019826	ZBTB24	19.674	0.066976	0.376832	0.177734	0.858932	1
ENSMUSG00000056459	ZBTB25	9.86328	-0.332482	0.49341	-0.673845	0.50041	1
ENSMUSG00000050714	ZBTB26	13.0704	-0.242311	0.452613	-0.53536	0.592401	1
ENSMUSG00000071661	ZBTB3	4.92069	0.282369	0.740626	0.381257	0.703013	1
ENSMUSG00000006310	ZBTB32	1.71795	1.77426	1.28138	1.38465	0.166161	1
ENSMUSG00000048047	ZBTB33	21.45	-0.853801	0.455862	-1.87294	0.0610772	1
ENSMUSG00000068966	ZBTB34	19.5051	0.0823963	0.392345	0.21001	0.83366	1
ENSMUSG00000043467	ZBTB37	52.6124	-0.057637	0.326599	-0.176476	0.85992	1
ENSMUSG00000040433	ZBTB38	80.6569	-0.105013	0.226542	-0.463547	0.642972	1
ENSMUSG00000044617	ZBTB39	20.1268	0.196232	0.415173	0.47265	0.636463	1
ENSMUSG00000018750	ZBTB4	202.313	0.230698	0.198191	1.16402	0.244417	1
ENSMUSG00000060862	ZBTB40	27.9617	0.558878	0.485158	1.15195	0.249341	1
ENSMUSG00000033964	ZBTB41	24.962	-0.28142	0.378819	-0.742888	0.457549	1
ENSMUSG00000037638	ZBTB42	3.81332	0.218371	1.17427	0.185963	0.852474	1
ENSMUSG00000026788	ZBTB43	40.02	-0.0745134	0.239413	-0.311234	0.755623	1
ENSMUSG00000047412	ZBTB44	47.3199	-0.0704105	0.26029	-0.270508	0.786769	1
ENSMUSG00000049600	ZBTB45	20.1775	0.0509092	0.391422	0.130062	0.896517	1
ENSMUSG00000027583	ZBTB46	44.2393	0.0574617	0.31333	0.18339	0.854492	1
ENSMUSG00000028952	ZBTB48	10.1999	-0.0643087	0.532417	-0.120786	0.90386	1
ENSMUSG00000029127	ZBTB49	14.9988	0.129396	0.393735	0.328639	0.742429	1
ENSMUSG00000049657	ZBTB5	33.2521	0.409467	0.307394	1.33206	0.182841	1
ENSMUSG00000066798	ZBTB6	18.407	-0.388979	0.472637	-0.822999	0.410509	1
ENSMUSG00000035011	ZBTB7A	82.1415	0.232255	0.271474	0.855532	0.392256	1
ENSMUSG00000028042	ZBTB7B	36.7691	0.0711251	0.381319	0.186524	0.852034	1
ENSMUSG00000044646	ZBTB7C	6.86458	-0.701976	0.708594	-0.990661	0.321851	1
ENSMUSG00000028807	ZBTB8A	5.26361	0.165648	0.600274	0.275954	0.782584	1
ENSMUSG00000048485	ZBTB8B	3.60568	-0.225402	0.747697	-0.301461	0.763063	1
ENSMUSG00000057572	ZBTB8OS	11.4188	0.416406	0.478237	0.870711	0.383912	1
ENSMUSG00000079605	ZBTB9	23.6263	0.306666	0.369377	0.830225	0.406412	1
ENSMUSG00000043542	ZC2HC1A	32.6671	-0.195612	0.29951	-0.653109	0.513686	1
ENSMUSG00000045064	ZC2HC1C	6.77095	-0.861507	0.619722	-1.39015	0.164483	1
ENSMUSG00000039810	ZC3H10	19.2599	0.578528	0.40166	1.44034	0.14977	1
ENSMUSG00000102976	ZC3H11A	30.665	-0.615805	0.391969	-1.57106	0.116169	1
ENSMUSG00000042677	ZC3H12A	6.25025	-1.10919	1.20108	-0.923496	0.355749	1
ENSMUSG00000035045	ZC3H12B	29.4466	0.115743	0.265544	0.435872	0.662929	1
ENSMUSG00000035164	ZC3H12C	31.2915	0.164406	0.292802	0.561493	0.574462	1
ENSMUSG00000039981	ZC3H12D	3.91097	-0.304015	1.2927	-0.235178	0.814071	1
ENSMUSG00000022000	ZC3H13	49.389	-0.204411	0.383646	-0.532813	0.594163	1
ENSMUSG00000021012	ZC3H14	78.2078	-0.235083	0.283248	-0.829953	0.406566	1
ENSMUSG00000027091	ZC3H15	51.2891	-0.6593	0.347959	-1.89476	0.0581237	1
ENSMUSG00000017478	ZC3H18	59.2025	0.502573	0.328906	1.52801	0.126509	1
ENSMUSG00000075600	ZC3H3	20.1704	0.268496	0.519873	0.516465	0.60553	1
ENSMUSG00000059273	ZC3H4	81.2727	0.611518	0.306747	1.99356	0.0462006	1
ENSMUSG00000042851	ZC3H6	19.0451	0.0730181	0.391069	0.186714	0.851885	1
ENSMUSG00000037965	ZC3H7A	41.0264	-0.11687	0.343628	-0.340106	0.733777	1
ENSMUSG00000022390	ZC3H7B	207.585	0.259452	0.231365	1.1214	0.26212	1
ENSMUSG00000027387	ZC3H8	2.26948	0.57184	1.11397	0.513337	0.607716	1
ENSMUSG00000029826	ZC3HAV1	65.0106	1.5835	0.828451	1.9114	0.055953	1
ENSMUSG00000047749	ZC3HAV1L	5.15857	0.0330922	0.715496	0.0462506	0.96311	1
ENSMUSG00000039130	ZC3HC1	20.5938	-0.28318	0.342001	-0.828008	0.407666	1
ENSMUSG00000035062	ZC4H2	11.8823	0.0650203	0.49289	0.131916	0.89505	1
ENSMUSG00000018239	ZCCHC10	2.51278	-0.2958	0.915173	-0.323218	0.74653	1
ENSMUSG00000036699	ZCCHC12	58.2799	-0.314928	0.290235	-1.08508	0.277887	1
ENSMUSG00000031330	ZCCHC13	0.0131404	0	5.47161	0	1	1
ENSMUSG00000061410	ZCCHC14	99.0819	0.0459475	0.189473	0.242501	0.808392	1
ENSMUSG00000028772	ZCCHC17	40.3891	-0.210414	0.255787	-0.822614	0.410727	1
ENSMUSG00000031428	ZCCHC18	175.45	-0.141872	0.166726	-0.850931	0.394808	1
ENSMUSG00000038866	ZCCHC2	53.7603	0.103989	0.251184	0.413996	0.678877	1
ENSMUSG00000055538	ZCCHC24	82.4484	0.828068	0.29598	2.79772	0.00514648	1
ENSMUSG00000074682	ZCCHC3	10.724	-0.390661	0.504232	-0.774765	0.438479	1
ENSMUSG00000029179	ZCCHC4	16.8697	0.0622385	0.424042	0.146775	0.88331	1
ENSMUSG00000035649	ZCCHC7	41.3769	0.115336	0.408068	0.28264	0.777452	1
ENSMUSG00000029427	ZCCHC8	29.142	0.070195	0.295875	0.237246	0.812466	1
ENSMUSG00000021621	ZCCHC9	10.0754	-0.0837969	0.643183	-0.130285	0.896341	1
ENSMUSG00000083274	ZCCHC9-PS	0.749348	-2.39131	1.76115	-1.35781	0.174523	1
ENSMUSG00000022635	ZCRB1	23.054	-0.128598	0.38184	-0.336785	0.736279	1
ENSMUSG00000037108	ZCWPW1	3.87648	0.53165	0.774017	0.686871	0.492164	1
ENSMUSG00000032443	ZCWPW2	3.28978	-1.19623	0.856846	-1.39609	0.162687	1
ENSMUSG00000027520	ZDBF2	44.8635	-1.09177	0.350066	-3.11876	0.00181616	1
ENSMUSG00000039199	ZDHHC1	26.6822	0.453046	0.337755	1.34135	0.179808	1
ENSMUSG00000069189	ZDHHC11	0.0580819	0	5.47161	0	1	1
ENSMUSG00000015335	ZDHHC12	4.9346	-0.960251	0.78283	-1.22664	0.219958	1
ENSMUSG00000030471	ZDHHC13	18.7241	-0.525719	0.423844	-1.24036	0.214843	1
ENSMUSG00000034265	ZDHHC14	36.8543	0.122971	0.278119	0.442154	0.658378	1
ENSMUSG00000033906	ZDHHC15	7.13334	-0.61848	0.695797	-0.888881	0.374067	1
ENSMUSG00000025157	ZDHHC16	19.6921	-0.204174	0.381465	-0.535237	0.592486	1
ENSMUSG00000035798	ZDHHC17	85.7412	-0.0573295	0.203931	-0.281122	0.778617	1
ENSMUSG00000037553	ZDHHC18	39.0176	0.640604	0.415528	1.54166	0.123156	1
ENSMUSG00000052363	ZDHHC19	0.0409339	0	5.47161	0	1	1
ENSMUSG00000039470	ZDHHC2	31.2627	-0.890511	0.373695	-2.38299	0.0171728	1
ENSMUSG00000021969	ZDHHC20	42.4997	-0.394144	0.351618	-1.12094	0.262312	1
ENSMUSG00000028403	ZDHHC21	70.5682	-0.247269	0.300946	-0.821638	0.411283	1
ENSMUSG00000048483	ZDHHC22	44.4539	0.368134	0.277474	1.32673	0.184597	1
ENSMUSG00000036304	ZDHHC23	27.2017	-0.161265	0.354136	-0.455375	0.648839	1
ENSMUSG00000006463	ZDHHC24	19.158	0.793438	0.398392	1.9916	0.0464147	1
ENSMUSG00000054117	ZDHHC25	0.087008	0	5.47161	0	1	1
ENSMUSG00000025786	ZDHHC3	94.1113	-0.140545	0.202741	-0.693224	0.488169	1
ENSMUSG00000001844	ZDHHC4	15.9789	0.351008	0.439033	0.799502	0.424	1
ENSMUSG00000034075	ZDHHC5	92.5476	0.0948348	0.189708	0.499898	0.617147	1
ENSMUSG00000024982	ZDHHC6	26.3302	0.301767	0.307273	0.982082	0.326059	1
ENSMUSG00000031823	ZDHHC7	33.4656	-0.0151591	0.334961	-0.0452564	0.963903	1
ENSMUSG00000060166	ZDHHC8	78.8423	0.127834	0.274144	0.466301	0.641	1
ENSMUSG00000036985	ZDHHC9	36.3641	-0.0636237	0.293233	-0.216973	0.828229	1
ENSMUSG00000024238	ZEB1	81.0404	-0.178966	0.301808	-0.592979	0.553195	1
ENSMUSG00000026872	ZEB2	159.019	-0.0695894	0.387346	-0.179657	0.857422	1
ENSMUSG00000052248	ZEB2OS	5.78887	0.117738	0.706085	0.166747	0.867569	1
ENSMUSG00000039686	ZER1	204.112	0.187954	0.227785	0.825138	0.409293	1
ENSMUSG00000039795	ZFAND1	12.6698	0.000521965	0.477126	0.00109398	0.999127	1
ENSMUSG00000053581	ZFAND2A	52.3526	-0.185002	0.269029	-0.687666	0.491663	1
ENSMUSG00000026197	ZFAND2B	10.804	-0.0395285	0.483542	-0.0817478	0.934847	1
ENSMUSG00000044477	ZFAND3	65.6821	0.136368	0.236018	0.577788	0.563407	1
ENSMUSG00000042213	ZFAND4	8.56898	-0.327913	0.548903	-0.597396	0.550243	1
ENSMUSG00000024750	ZFAND5	104.569	-0.08265	0.221307	-0.373462	0.708804	1
ENSMUSG00000030629	ZFAND6	26.03	-0.12741	0.347435	-0.366717	0.71383	1
ENSMUSG00000049576	ZFA-PS	0.0323338	0	5.47161	0	1	1
ENSMUSG00000074578	ZFAS1	37.5808	-0.291067	0.366034	-0.795191	0.426502	1
ENSMUSG00000022335	ZFAT	27.881	-0.607726	0.330229	-1.84031	0.0657221	1
ENSMUSG00000034163	ZFC3H1	42.8242	-0.0251808	0.3975	-0.0633478	0.94949	1
ENSMUSG00000040721	ZFHX2	132.448	0.540023	0.37843	1.42701	0.153577	1
ENSMUSG00000093452	ZFHX2OS	17.3287	1.5135	0.632815	2.3917	0.0167707	1
ENSMUSG00000038872	ZFHX3	56.0296	0.585175	0.382281	1.53075	0.125832	1
ENSMUSG00000025255	ZFHX4	49.7191	-0.0192053	0.298804	-0.0642738	0.948752	1
ENSMUSG00000055835	ZFP1	13.6474	-0.394335	0.497901	-0.791995	0.428364	1
ENSMUSG00000055240	ZFP101	15.6747	-0.123604	0.421959	-0.292929	0.769576	1
ENSMUSG00000057895	ZFP105	3.84096	-0.156776	0.855348	-0.183289	0.854571	1
ENSMUSG00000027288	ZFP106	304.274	0.0668889	0.20632	0.3242	0.745787	1
ENSMUSG00000030486	ZFP108	6.10653	-0.743855	0.606995	-1.22547	0.220398	1
ENSMUSG00000074283	ZFP109	7.34809	-0.259593	0.552884	-0.469524	0.638695	1
ENSMUSG00000051034	ZFP11	9.04139	0.501079	0.523084	0.957931	0.338098	1
ENSMUSG00000058638	ZFP110	21.5958	-0.215825	0.386255	-0.558762	0.576324	1
ENSMUSG00000087598	ZFP111	13.0531	0.463719	0.405953	1.1423	0.253331	1
ENSMUSG00000052675	ZFP112	13.7465	-0.26813	0.377009	-0.711204	0.476958	1
ENSMUSG00000037007	ZFP113	11.0372	-0.219793	0.487083	-0.451244	0.651813	1
ENSMUSG00000068962	ZFP114	2.82202	0.954968	0.865575	1.10328	0.269907	1
ENSMUSG00000057835	ZFP119A	3.44081	-0.464831	0.750687	-0.619207	0.53578	1
ENSMUSG00000062101	ZFP119B	2.31326	0.61972	1.05645	0.586603	0.55747	1
ENSMUSG00000029587	ZFP12	46.2938	0.0647386	0.226482	0.285844	0.774997	1
ENSMUSG00000068134	ZFP120	11.0557	-0.116571	0.578408	-0.201537	0.840278	1
ENSMUSG00000069755	ZFP125	2.75617	0.025698	1.07131	0.0239875	0.980863	1
ENSMUSG00000060397	ZFP128	9.93831	-0.496297	0.589988	-0.841199	0.400236	1
ENSMUSG00000062012	ZFP13	19.3929	-0.108629	0.444891	-0.244171	0.807098	1
ENSMUSG00000094870	ZFP131	23.796	0.0043236	0.374011	0.0115601	0.990777	1
ENSMUSG00000083674	ZFP133-PS	1.58901	-0.016858	1.31151	-0.0128538	0.989744	1
ENSMUSG00000053985	ZFP14	9.64819	-0.505287	0.488753	-1.03383	0.301216	1
ENSMUSG00000092416	ZFP141	8.0135	-1.38081	0.722407	-1.9114	0.0559533	1
ENSMUSG00000026135	ZFP142	65.1201	0.206317	0.261079	0.790248	0.429383	1
ENSMUSG00000061079	ZFP143	9.73667	-0.174284	0.550691	-0.316482	0.751637	1
ENSMUSG00000037029	ZFP146	19.5204	-0.138851	0.417753	-0.332377	0.739604	1
ENSMUSG00000022811	ZFP148	148.744	-0.59849	0.229957	-2.60262	0.00925148	1
ENSMUSG00000109601	ZFP148-PS1	0.0199563	0	5.47161	0	1	1
ENSMUSG00000036898	ZFP157	18.7498	0.14063	0.415265	0.33865	0.734873	1
ENSMUSG00000067942	ZFP160	17.9087	-0.781172	0.46462	-1.68131	0.0927023	1
ENSMUSG00000050954	ZFP169	25.264	0.195102	0.34277	0.569194	0.569225	1
ENSMUSG00000054939	ZFP174	12.1217	0.325323	0.478058	0.680509	0.496182	1
ENSMUSG00000057101	ZFP180	48.1927	0.0497291	0.231049	0.215232	0.829586	1
ENSMUSG00000054737	ZFP182	9.44676	0.234633	0.598125	0.392281	0.694851	1
ENSMUSG00000006720	ZFP184	2.23857	-0.15291	0.917548	-0.16665	0.867645	1
ENSMUSG00000031351	ZFP185	3.26822	1.48545	0.948728	1.56573	0.117411	1
ENSMUSG00000039634	ZFP189	7.57692	-0.0483379	0.598059	-0.0808246	0.935581	1
ENSMUSG00000049321	ZFP2	13.7551	-0.409374	0.45722	-0.895354	0.370598	1
ENSMUSG00000025602	ZFP202	6.26872	-0.0438092	0.704254	-0.0622065	0.950398	1
ENSMUSG00000017421	ZFP207	103.215	-0.0433008	0.277897	-0.155816	0.876178	1
ENSMUSG00000052763	ZFP212	16.0825	-0.107656	0.425789	-0.25284	0.800392	1
ENSMUSG00000071256	ZFP213	10.9074	-0.418098	0.536933	-0.778677	0.43617	1
ENSMUSG00000052056	ZFP217	12.759	0.718531	0.650662	1.10431	0.26946	1
ENSMUSG00000049295	ZFP219	38.825	0.372902	0.358722	1.03953	0.298559	1
ENSMUSG00000061544	ZFP229	3.09798	0.312185	0.897404	0.347876	0.727933	1
ENSMUSG00000047603	ZFP235	23.1113	-0.155271	0.351266	-0.442034	0.658465	1
ENSMUSG00000041258	ZFP236	90.1554	0.349321	0.192674	1.81301	0.0698296	1
ENSMUSG00000042097	ZFP239	18.6344	0.0133037	0.409768	0.0324665	0.9741	1
ENSMUSG00000051469	ZFP24	38.0913	0.135162	0.31235	0.432726	0.665214	1
ENSMUSG00000030145	ZFP248	7.9854	0.322052	0.586029	0.549548	0.582629	1
ENSMUSG00000022526	ZFP251	50.3239	-0.0524526	0.243418	-0.215483	0.82939	1
ENSMUSG00000063108	ZFP26	39.9977	-0.0273587	0.308901	-0.0885678	0.929425	1
ENSMUSG00000049421	ZFP260	40.9131	-0.546977	0.37358	-1.46415	0.143153	1
ENSMUSG00000022529	ZFP263	28.392	0.203493	0.328895	0.618716	0.536104	1
ENSMUSG00000060510	ZFP266	55.007	-0.370466	0.353602	-1.04769	0.294781	1
ENSMUSG00000033883	ZFP267	23.4715	-0.344367	0.436136	-0.789587	0.429769	1
ENSMUSG00000078502	ZFP268	1.69178	0.0683873	1.55267	0.0440449	0.964869	1
ENSMUSG00000062040	ZFP27	22.6265	-0.397523	0.340325	-1.16807	0.242779	1
ENSMUSG00000030446	ZFP273	5.26384	-0.609987	0.608162	-1.003	0.315861	1
ENSMUSG00000031365	ZFP275	48.8134	0.669717	0.292179	2.29215	0.0218971	1
ENSMUSG00000001065	ZFP276	34.2476	0.0663399	0.346225	0.191609	0.848048	1
ENSMUSG00000055917	ZFP277	13.803	0.175666	0.519118	0.338393	0.735067	1
ENSMUSG00000062861	ZFP28	12.475	0.32071	0.534924	0.599542	0.548811	1
ENSMUSG00000049764	ZFP280B	26.026	0.240264	0.317293	0.757229	0.448913	1
ENSMUSG00000036916	ZFP280C	18.0838	-0.242054	0.423183	-0.571984	0.567333	1
ENSMUSG00000038535	ZFP280D	52.1187	-0.482211	0.316834	-1.52197	0.128018	1
ENSMUSG00000041483	ZFP281	49.231	-0.216987	0.302699	-0.716839	0.473474	1
ENSMUSG00000025821	ZFP282	29.2598	-0.0775918	0.303168	-0.255937	0.798	1
ENSMUSG00000047342	ZFP286	8.97725	-0.70508	0.582983	-1.20943	0.226496	1
ENSMUSG00000005267	ZFP287	21.8216	-0.161051	0.400812	-0.401812	0.687822	1
ENSMUSG00000039967	ZFP292	83.4429	-0.710116	0.373359	-1.90197	0.0571753	1
ENSMUSG00000011267	ZFP296	1.54134	1.1228	1.30695	0.8591	0.390286	1
ENSMUSG00000043602	ZFP3	15.6201	0.112527	0.438008	0.256906	0.797251	1
ENSMUSG00000047473	ZFP30	13.352	0.550958	0.434592	1.26776	0.204884	1
ENSMUSG00000031079	ZFP300	2.97053	0.073265	0.872194	0.0840008	0.933056	1
ENSMUSG00000046658	ZFP316	39.0623	0.841612	0.375774	2.23968	0.025112	1
ENSMUSG00000057551	ZFP317	23.5637	-0.137918	0.390444	-0.353233	0.723914	1
ENSMUSG00000015597	ZFP318	68.338	-0.0824836	0.298709	-0.276134	0.782445	1
ENSMUSG00000046556	ZFP319	39.3477	0.447825	0.362526	1.23529	0.216723	1
ENSMUSG00000046351	ZFP322A	23.6814	-0.242422	0.468126	-0.517856	0.604559	1
ENSMUSG00000004500	ZFP324	31.0091	0.0216706	0.374972	0.0577926	0.953914	1
ENSMUSG00000029290	ZFP326	16.8498	0.0504482	0.495761	0.101759	0.918948	1
ENSMUSG00000057894	ZFP329	25.4124	0.0579687	0.41227	0.140608	0.888179	1
ENSMUSG00000031711	ZFP330	17.615	-0.492044	0.393972	-1.24893	0.21169	1
ENSMUSG00000017667	ZFP334	42.6443	-0.0624824	0.247564	-0.252389	0.80074	1
ENSMUSG00000039834	ZFP335	37.8876	0.400115	0.333945	1.19815	0.23086	1
ENSMUSG00000085436	ZFP335OS	1.94891	-0.118344	1.0119	-0.116953	0.906898	1
ENSMUSG00000059842	ZFP341	8.68608	0.829259	0.603238	1.37468	0.169231	1
ENSMUSG00000074731	ZFP345	0.111223	0	5.47161	0	1	1
ENSMUSG00000021481	ZFP346	31.4636	-0.0807114	0.391925	-0.205936	0.836841	1
ENSMUSG00000063281	ZFP35	15.3109	-0.507656	0.452984	-1.12069	0.262418	1
ENSMUSG00000070902	ZFP352	0.0343181	0	5.47161	0	1	1
ENSMUSG00000095057	ZFP353-PS	0.00997815	0	5.47161	0	1	1
ENSMUSG00000020364	ZFP354A	5.35514	0.0983349	0.802658	0.122512	0.902494	1
ENSMUSG00000020335	ZFP354B	3.19977	-0.427667	0.882507	-0.484604	0.627957	1
ENSMUSG00000044807	ZFP354C	33.9606	-0.0149849	0.350326	-0.0427743	0.965881	1
ENSMUSG00000047264	ZFP358	25.2973	-0.414674	0.372729	-1.11254	0.265908	1
ENSMUSG00000044786	ZFP36	26.0864	0.624784	0.818956	0.762903	0.445521	1
ENSMUSG00000028799	ZFP362	18.9934	0.620694	0.569414	1.09006	0.275688	1
ENSMUSG00000037855	ZFP365	185.329	-0.0540156	0.213995	-0.252416	0.80072	1
ENSMUSG00000050919	ZFP366	7.26243	0.839928	0.841665	0.997936	0.31831	1
ENSMUSG00000044934	ZFP367	13.2297	-0.168827	0.530251	-0.318391	0.750188	1
ENSMUSG00000021514	ZFP369	38.691	-0.228515	0.267272	-0.854989	0.392557	1
ENSMUSG00000021127	ZFP36L1	21.4956	1.0528	0.50368	2.09021	0.0365992	1
ENSMUSG00000080942	ZFP36L1-PS	0.0716692	-1.57339	5.46831	-0.287729	0.773554	1
ENSMUSG00000045817	ZFP36L2	33.4879	0.521763	0.429684	1.21429	0.224635	1
ENSMUSG00000028389	ZFP37	10.816	-0.905971	0.582627	-1.55498	0.119952	1
ENSMUSG00000074220	ZFP382	14.0024	-0.661562	0.447022	-1.47993	0.138892	1
ENSMUSG00000099689	ZFP383	8.72289	0.864799	0.564485	1.53201	0.125519	1
ENSMUSG00000000552	ZFP385A	40.9079	0.281846	0.400861	0.703103	0.481991	1
ENSMUSG00000027016	ZFP385B	30.5184	-0.180824	0.33343	-0.542315	0.587602	1
ENSMUSG00000014198	ZFP385C	6.99544	0.805269	0.667692	1.20605	0.227799	1
ENSMUSG00000042063	ZFP386	17.4323	-0.353842	0.472262	-0.749249	0.453707	1
ENSMUSG00000082396	ZFP389	0.246987	0.933773	3.12251	0.299046	0.764905	1
ENSMUSG00000037001	ZFP39	8.47202	-0.0721579	0.719648	-0.100268	0.920131	1
ENSMUSG00000034522	ZFP395	10.2597	0.0661395	0.689688	0.0958976	0.923602	1
ENSMUSG00000024276	ZFP397	33.2914	-0.325003	0.42428	-0.766012	0.443669	1
ENSMUSG00000062519	ZFP398	64.0909	0.188498	0.276199	0.68247	0.494942	1
ENSMUSG00000002617	ZFP40	13.8231	-0.0209874	0.502142	-0.0417959	0.966661	1
ENSMUSG00000048410	ZFP407	51.0061	-0.299188	0.28768	-1.04	0.298339	1
ENSMUSG00000075040	ZFP408	15.0997	0.00394088	0.413713	0.00952564	0.9924	1
ENSMUSG00000047003	ZFP41	14.9653	0.108115	0.432615	0.249911	0.802656	1
ENSMUSG00000042472	ZFP410	32.058	-0.119088	0.322403	-0.369374	0.711849	1
ENSMUSG00000073423	ZFP414	19.6022	-0.0170122	0.389152	-0.0437162	0.965131	1
ENSMUSG00000034538	ZFP418	7.09907	-0.209279	0.611488	-0.342246	0.732166	1
ENSMUSG00000092312	ZFP419	0.00972794	-0.72324	5.46684	-0.132296	0.89475	1
ENSMUSG00000058402	ZFP420	14.4374	-0.407208	0.483651	-0.841946	0.399818	1
ENSMUSG00000059878	ZFP422	14.0286	-0.552936	0.400596	-1.38029	0.167499	1
ENSMUSG00000091515	ZFP422-PS	0.0442508	0	5.47161	0	1	1
ENSMUSG00000045333	ZFP423	44.6218	0.104306	0.435192	0.239679	0.810579	1
ENSMUSG00000059475	ZFP426	27.8354	-0.184301	0.325557	-0.566111	0.571318	1
ENSMUSG00000064264	ZFP428	22.1289	-0.255146	0.454896	-0.560888	0.574874	1
ENSMUSG00000078994	ZFP429	2.49938	1.68631	1.08772	1.55032	0.121066	1
ENSMUSG00000096795	ZFP433	6.30969	-0.338363	0.745798	-0.453692	0.65005	1
ENSMUSG00000050945	ZFP438	6.82847	-0.449025	0.571606	-0.78555	0.432131	1
ENSMUSG00000068130	ZFP442	5.07957	-0.242065	0.663052	-0.365076	0.715055	1
ENSMUSG00000044876	ZFP444	36.9978	-0.0285697	0.317606	-0.0899532	0.928324	1
ENSMUSG00000047036	ZFP445	107.13	0.00615316	0.282171	0.0218065	0.982602	1
ENSMUSG00000033961	ZFP446	14.2036	0.151089	0.432791	0.349104	0.727011	1
ENSMUSG00000073176	ZFP449	3.49155	0.301462	0.859865	0.350593	0.725894	1
ENSMUSG00000042197	ZFP451	101.818	0.0405442	0.175728	0.230721	0.817531	1
ENSMUSG00000048728	ZFP454	4.15239	1.64871	0.885609	1.86167	0.0626493	1
ENSMUSG00000051037	ZFP455	3.21037	-0.0188901	0.822798	-0.0229584	0.981683	1
ENSMUSG00000078995	ZFP456	2.09618	-0.759829	1.30707	-0.581322	0.561023	1
ENSMUSG00000055341	ZFP457	0.704079	1.33537	1.60157	0.833793	0.404398	1
ENSMUSG00000055480	ZFP458	17.5113	-0.923059	0.44513	-2.07368	0.0381088	1
ENSMUSG00000055560	ZFP459	0.712502	0.705947	1.39862	0.504745	0.613738	1
ENSMUSG00000051351	ZFP46	44.6236	0.329244	0.285339	1.15387	0.248553	1
ENSMUSG00000060206	ZFP462	74.6796	0.365301	0.215645	1.69399	0.0902664	1
ENSMUSG00000068551	ZFP467	22.1393	0.2055	0.337634	0.608647	0.542758	1
ENSMUSG00000043903	ZFP469	9.38281	0.686009	0.68677	0.998892	0.317847	1
ENSMUSG00000053600	ZFP472	4.13859	-1.03075	0.773546	-1.33249	0.182698	1
ENSMUSG00000048012	ZFP473	1.24115	1.71785	1.54474	1.11207	0.26611	1
ENSMUSG00000046886	ZFP474	0.575187	0.45866	1.66317	0.275776	0.78272	1
ENSMUSG00000044519	ZFP488	3.40165	0.382466	0.889462	0.429997	0.667198	1
ENSMUSG00000090659	ZFP493	2.82507	-3.18255	1.17346	-2.71212	0.00668549	1
ENSMUSG00000039081	ZFP503	4.70932	-0.459322	0.646041	-0.71098	0.477096	1
ENSMUSG00000044452	ZFP507	41.7168	-0.170736	0.244025	-0.699666	0.484136	1
ENSMUSG00000023892	ZFP51	4.43365	-0.993642	0.701881	-1.41569	0.156868	1
ENSMUSG00000025470	ZFP511	8.71861	0.533395	0.633288	0.842263	0.399641	1
ENSMUSG00000062761	ZFP512	59.3382	0.0613731	0.297782	0.206101	0.836712	1
ENSMUSG00000000823	ZFP512B	71.9916	0.226862	0.219055	1.03564	0.300371	1
ENSMUSG00000043059	ZFP513	22.1213	0.358279	0.451751	0.79309	0.427725	1
ENSMUSG00000058881	ZFP516	54.5538	0.363254	0.317186	1.14524	0.252111	1
ENSMUSG00000049164	ZFP518A	16.612	-0.168613	0.481814	-0.349954	0.726373	1
ENSMUSG00000046572	ZFP518B	30.074	-0.48628	0.302077	-1.60979	0.107444	1
ENSMUSG00000051341	ZFP52	3.96874	0.00171604	0.725516	0.00236527	0.998113	1
ENSMUSG00000116777	ZFP520-PS	0.458144	-2.49033	2.86536	-0.869114	0.384785	1
ENSMUSG00000024420	ZFP521	59.8272	0.226358	0.310156	0.72982	0.4655	1
ENSMUSG00000024220	ZFP523	65.7486	0.220856	0.314579	0.702069	0.482636	1
ENSMUSG00000051184	ZFP524	3.59387	-0.20863	0.875203	-0.238379	0.811587	1
ENSMUSG00000046541	ZFP526	16.6544	0.505399	0.45333	1.11486	0.264911	1
ENSMUSG00000057409	ZFP53	4.44955	0.577123	0.804931	0.716985	0.473384	1
ENSMUSG00000042439	ZFP532	147.817	-0.049387	0.21503	-0.229675	0.818344	1
ENSMUSG00000043456	ZFP536	68.665	0.18065	0.250559	0.720986	0.470918	1
ENSMUSG00000023882	ZFP54	1.11355	1.09718	1.50674	0.72818	0.466503	1
ENSMUSG00000078796	ZFP541	0.298072	0.434676	2.18041	0.199355	0.841985	1
ENSMUSG00000034071	ZFP551	6.08192	0.228547	0.666299	0.343009	0.731592	1
ENSMUSG00000045598	ZFP553	26.0471	0.128376	0.426712	0.300848	0.76353	1
ENSMUSG00000074500	ZFP558	1.07423	-0.450686	1.39745	-0.322507	0.747069	1
ENSMUSG00000045519	ZFP560	8.21408	-0.558806	0.53577	-1.043	0.29695	1
ENSMUSG00000067424	ZFP563	15.9377	-0.0454239	0.440709	-0.10307	0.917907	1
ENSMUSG00000078768	ZFP566	2.7774	0.269189	0.923794	0.291395	0.770749	1
ENSMUSG00000074221	ZFP568	10.8089	0.267691	0.495548	0.540193	0.589064	1
ENSMUSG00000036036	ZFP57	5.91745	0.602927	0.71619	0.841852	0.399871	1
ENSMUSG00000045252	ZFP574	33.4447	-0.0944855	0.442925	-0.213321	0.831076	1
ENSMUSG00000066721	ZFP575	4.44082	0.294886	1.02369	0.288061	0.7733	1
ENSMUSG00000051550	ZFP579	11.3343	-0.208795	0.560026	-0.37283	0.709275	1
ENSMUSG00000071291	ZFP58	4.9907	0.470506	0.745166	0.631411	0.527772	1
ENSMUSG00000055633	ZFP580	8.74516	0.3695	0.604132	0.611622	0.540788	1
ENSMUSG00000030443	ZFP583	3.8098	1.23622	0.941964	1.31239	0.189388	1
ENSMUSG00000078779	ZFP59	8.11585	-0.293115	0.536384	-0.546465	0.584747	1
ENSMUSG00000005621	ZFP592	60.2037	0.473295	0.278359	1.7003	0.0890736	1
ENSMUSG00000028840	ZFP593	10.0684	-0.789981	0.575665	-1.37229	0.169972	1
ENSMUSG00000057842	ZFP595	3.37343	0.448234	1.00689	0.445168	0.656198	1
ENSMUSG00000039789	ZFP597	20.6032	-0.190232	0.414529	-0.458912	0.646297	1
ENSMUSG00000041130	ZFP598	48.0482	-0.0395861	0.245428	-0.161294	0.871862	1
ENSMUSG00000062794	ZFP599	3.46117	0.0162999	0.816835	0.0199549	0.984079	1
ENSMUSG00000037640	ZFP60	31.4212	-0.49751	0.380051	-1.30906	0.190514	1
ENSMUSG00000066007	ZFP600	0.0105178	-1.57339	5.46831	-0.287729	0.773554	1
ENSMUSG00000023284	ZFP605	7.88149	0.177453	0.664274	0.267139	0.789362	1
ENSMUSG00000030386	ZFP606	18.871	0.259906	0.448502	0.579497	0.562254	1
ENSMUSG00000020420	ZFP607A	2.44367	0.666844	1.04204	0.639942	0.522211	1
ENSMUSG00000057093	ZFP607B	7.09097	-0.133052	0.576683	-0.230719	0.817533	1
ENSMUSG00000052713	ZFP608	39.0385	-0.0689364	0.299914	-0.229854	0.818205	1
ENSMUSG00000040524	ZFP609	91.8928	0.282686	0.261968	1.07909	0.280549	1
ENSMUSG00000050605	ZFP61	11.3463	0.145388	0.466691	0.311531	0.755397	1
ENSMUSG00000044676	ZFP612	38.9062	-0.0234565	0.32427	-0.0723363	0.942334	1
ENSMUSG00000066880	ZFP617	14.5221	-0.406028	0.432298	-0.939232	0.347612	1
ENSMUSG00000028358	ZFP618	14.8711	0.382951	0.444659	0.861224	0.389114	1
ENSMUSG00000068959	ZFP619	7.85011	-0.285236	0.542413	-0.525864	0.598983	1
ENSMUSG00000046311	ZFP62	45.1641	-0.416841	0.393669	-1.05886	0.289663	1
ENSMUSG00000052253	ZFP622	35.3791	-0.00415957	0.302447	-0.0137531	0.989027	1
ENSMUSG00000050846	ZFP623	16.99	-0.179214	0.403281	-0.444391	0.65676	1
ENSMUSG00000030604	ZFP626	15.3533	-0.332144	0.439262	-0.75614	0.449565	1
ENSMUSG00000074406	ZFP628	10.3743	0.222332	0.638942	0.347969	0.727863	1
ENSMUSG00000045639	ZFP629	55.2516	0.249681	0.236884	1.05402	0.291874	1
ENSMUSG00000059689	ZFP637	22.7121	-0.40706	0.377923	-1.0771	0.281437	1
ENSMUSG00000030016	ZFP638	134.073	-0.588275	0.33832	-1.73881	0.0820676	1
ENSMUSG00000027667	ZFP639	21.6644	0.193129	0.414428	0.466012	0.641207	1
ENSMUSG00000027551	ZFP64	14.2544	0.0830171	0.436282	0.190283	0.849087	1
ENSMUSG00000022987	ZFP641	10.9537	0.612583	0.500495	1.22395	0.220969	1
ENSMUSG00000049606	ZFP644	165.059	-0.461186	0.283219	-1.62837	0.103446	1
ENSMUSG00000049739	ZFP646	82.83	0.125107	0.243459	0.513871	0.607342	1
ENSMUSG00000054967	ZFP647	3.3857	-0.373567	0.842937	-0.443173	0.65764	1
ENSMUSG00000066797	ZFP648	0.474066	-0.106154	1.81849	-0.0583747	0.95345	1
ENSMUSG00000071281	ZFP65	5.96775	-0.0558294	0.655058	-0.0852281	0.93208	1
ENSMUSG00000013419	ZFP651	84.5195	0.0368186	0.327114	0.112556	0.910383	1
ENSMUSG00000075595	ZFP652	91.6706	0.470076	0.263233	1.78578	0.0741349	1
ENSMUSG00000086191	ZFP652OS	1.58185	-0.486435	1.4925	-0.325918	0.744486	1
ENSMUSG00000038895	ZFP653	20.9322	0.124129	0.398296	0.311651	0.755306	1
ENSMUSG00000047141	ZFP654	27.3297	0.0258649	0.357419	0.072366	0.942311	1
ENSMUSG00000007812	ZFP655	37.7356	-0.605446	0.367573	-1.64714	0.0995285	1
ENSMUSG00000056592	ZFP658	7.99527	0.127338	0.553158	0.230201	0.817935	1
ENSMUSG00000111063	ZFP660	1.45059	0.747503	1.53686	0.486382	0.626696	1
ENSMUSG00000034800	ZFP661	6.16815	-0.352352	0.67122	-0.524943	0.599623	1
ENSMUSG00000056824	ZFP663	0.0792778	-1.08702	4.58299	-0.237186	0.812512	1
ENSMUSG00000079215	ZFP664	93.2334	0.212128	0.181523	1.1686	0.242563	1
ENSMUSG00000054893	ZFP667	13.8219	-0.131476	0.54461	-0.241413	0.809235	1
ENSMUSG00000049728	ZFP668	22.8937	-0.105114	0.346103	-0.303708	0.76135	1
ENSMUSG00000049755	ZFP672	42.9826	0.0687577	0.273882	0.251048	0.801777	1
ENSMUSG00000062743	ZFP677	2.82658	0.0456671	1.05258	0.0433859	0.965394	1
ENSMUSG00000058291	ZFP68	32.3066	-0.349677	0.354513	-0.986358	0.323958	1
ENSMUSG00000049410	ZFP683	0.117215	0.23933	5.45208	0.043897	0.964987	1
ENSMUSG00000019338	ZFP687	63.0088	0.250856	0.356512	0.703639	0.481658	1
ENSMUSG00000045251	ZFP688	7.01713	-0.261117	0.550611	-0.474232	0.635334	1
ENSMUSG00000048921	ZFP689	4.63754	0.104367	0.793304	0.13156	0.895332	1
ENSMUSG00000064141	ZFP69	1.36847	1.68877	1.39711	1.20875	0.226757	1
ENSMUSG00000045268	ZFP691	6.34144	0.67401	0.77179	0.873307	0.382496	1
ENSMUSG00000037243	ZFP692	15.571	0.198809	0.407572	0.48779	0.625698	1
ENSMUSG00000050064	ZFP697	27.83	-0.270692	0.298836	-0.905821	0.36503	1
ENSMUSG00000033669	ZFP7	12.8195	0.226104	0.435659	0.518993	0.603765	1
ENSMUSG00000085795	ZFP703	16.9167	0.864903	0.541578	1.59701	0.110264	1
ENSMUSG00000040209	ZFP704	126.975	0.0790055	0.179895	0.439175	0.660535	1
ENSMUSG00000062397	ZFP706	118.273	-0.191055	0.185505	-1.02992	0.303048	1
ENSMUSG00000034429	ZFP707	9.08827	-0.252518	0.542893	-0.465134	0.641836	1
ENSMUSG00000058883	ZFP708	1.92083	-0.206762	1.31262	-0.157518	0.874836	1
ENSMUSG00000056019	ZFP709	11.2957	-0.642448	0.477436	-1.34562	0.178425	1
ENSMUSG00000048897	ZFP710	38.286	0.392926	0.315447	1.24562	0.212904	1
ENSMUSG00000025529	ZFP711	9.67665	-0.78321	0.567026	-1.38126	0.167199	1
ENSMUSG00000090641	ZFP712	6.39114	-0.0444739	0.659609	-0.0674246	0.946244	1
ENSMUSG00000012640	ZFP715	21.3096	-0.356828	0.416498	-0.856735	0.391591	1
ENSMUSG00000030469	ZFP719	17.1599	-0.161393	0.37026	-0.435891	0.662916	1
ENSMUSG00000069184	ZFP72	5.58982	-1.62335	0.847097	-1.91637	0.0553179	1
ENSMUSG00000021510	ZFP729A	15.9873	-0.101535	0.587374	-0.172862	0.86276	1
ENSMUSG00000058093	ZFP729B	12.2224	-0.707553	0.562128	-1.2587	0.208137	1
ENSMUSG00000048280	ZFP738	30.4715	0.0143	0.343421	0.0416398	0.966786	1
ENSMUSG00000059975	ZFP74	10.2651	0.449733	0.499745	0.899925	0.36816	1
ENSMUSG00000046897	ZFP740	89.5414	0.127945	0.245055	0.522107	0.601596	1
ENSMUSG00000057691	ZFP746	38.4936	0.111091	0.274407	0.404839	0.685596	1
ENSMUSG00000054381	ZFP747	5.73539	0.263462	0.642152	0.410279	0.681601	1
ENSMUSG00000095432	ZFP748	16.8489	-0.278846	0.463734	-0.601307	0.547635	1
ENSMUSG00000039238	ZFP750	4.60533	0.419373	0.756125	0.554634	0.579145	1
ENSMUSG00000044501	ZFP758	11.9353	-1.23545	0.584874	-2.11234	0.0346577	1
ENSMUSG00000057396	ZFP759	7.16294	-0.460084	0.65431	-0.703159	0.481957	1
ENSMUSG00000067928	ZFP760	7.08586	0.124851	0.598251	0.208693	0.834688	1
ENSMUSG00000067430	ZFP763	13.2521	-0.352001	0.476768	-0.738307	0.460328	1
ENSMUSG00000045757	ZFP764	4.26712	0.75758	0.87233	0.868457	0.385144	1
ENSMUSG00000047371	ZFP768	16.0392	0.463862	0.419676	1.10529	0.269036	1
ENSMUSG00000040321	ZFP770	21.4329	-0.254486	0.426607	-0.596537	0.550817	1
ENSMUSG00000054716	ZFP771	17.4988	0.0288877	0.448331	0.064434	0.948625	1
ENSMUSG00000066838	ZFP772	7.46463	0.335513	0.57342	0.585108	0.558475	1
ENSMUSG00000063535	ZFP773	2.41738	-0.069471	0.96456	-0.0720235	0.942583	1
ENSMUSG00000007216	ZFP775	7.55578	-0.0160393	0.579457	-0.0276798	0.977918	1
ENSMUSG00000071477	ZFP777	36.1203	-0.101858	0.425712	-0.239264	0.810901	1
ENSMUSG00000055150	ZFP78	4.56558	-0.661538	0.954598	-0.693002	0.488308	1
ENSMUSG00000063047	ZFP780B	15.9088	-0.134604	0.428656	-0.314015	0.75351	1
ENSMUSG00000096718	ZFP781	5.12509	-1.9546	1.28572	-1.52024	0.12845	1
ENSMUSG00000043290	ZFP784	6.9497	0.821233	0.677106	1.21286	0.225185	1
ENSMUSG00000051499	ZFP786	4.7223	-0.442672	0.68266	-0.648451	0.516693	1
ENSMUSG00000046792	ZFP787	22.4373	0.0764105	0.41741	0.183059	0.854752	1
ENSMUSG00000074165	ZFP788	32.7923	-0.5221	0.379422	-1.37604	0.168808	1
ENSMUSG00000011427	ZFP790	19.651	0.0708901	0.363551	0.194993	0.845398	1
ENSMUSG00000074194	ZFP791	4.27095	-0.616894	0.78741	-0.783448	0.433364	1
ENSMUSG00000095253	ZFP799	33.1206	-0.151602	0.308595	-0.491266	0.623238	1
ENSMUSG00000039841	ZFP800	20.0605	-0.076507	0.420084	-0.182123	0.855486	1
ENSMUSG00000070866	ZFP804A	18.2285	-1.22163	0.479687	-2.54672	0.0108741	1
ENSMUSG00000092094	ZFP804B	2.44437	-0.548627	1.15259	-0.475996	0.634077	1
ENSMUSG00000074867	ZFP808	1.22224	-1.34608	1.32961	-1.01239	0.311352	1
ENSMUSG00000057982	ZFP809	8.16694	0.770347	0.548944	1.40332	0.16052	1
ENSMUSG00000003929	ZFP81	18.1097	-0.232825	0.430544	-0.54077	0.588666	1
ENSMUSG00000066829	ZFP810	13.7309	0.00353202	0.51204	0.00689794	0.994496	1
ENSMUSG00000055202	ZFP811	4.90859	0.164367	0.699399	0.235012	0.814199	1
ENSMUSG00000055102	ZFP819	0.520258	0.543401	2.09129	0.25984	0.794987	1
ENSMUSG00000098022	ZFP82	4.95306	-0.455361	0.891791	-0.510615	0.609621	1
ENSMUSG00000069743	ZFP820	0.797984	0.384366	1.63021	0.235777	0.813605	1
ENSMUSG00000031728	ZFP821	27.1824	0.0331216	0.281004	0.117869	0.906172	1
ENSMUSG00000069208	ZFP825	2.99789	-1.38701	0.988174	-1.40361	0.160436	1
ENSMUSG00000071064	ZFP827	90.0233	-0.0667267	0.205123	-0.325301	0.744953	1
ENSMUSG00000046010	ZFP830	6.68777	0.0412333	0.573557	0.0718906	0.942689	1
ENSMUSG00000050600	ZFP831	36.6209	-0.341504	0.311976	-1.09465	0.273672	1
ENSMUSG00000021271	ZFP839	10.9683	0.680637	0.524492	1.29771	0.194388	1
ENSMUSG00000046185	ZFP84	19.6637	-0.492834	0.381424	-1.29209	0.196326	1
ENSMUSG00000058192	ZFP846	23.9289	-0.0592829	0.362445	-0.163564	0.870075	1
ENSMUSG00000058331	ZFP85	3.92562	-0.329878	0.829622	-0.397624	0.690907	1
ENSMUSG00000096916	ZFP850	8.18891	-0.448698	0.551196	-0.814044	0.41562	1
ENSMUSG00000093910	ZFP853	3.37392	-0.392488	0.788407	-0.497824	0.618608	1
ENSMUSG00000044081	ZFP85OS	2.73803	0.514398	0.911796	0.564159	0.572646	1
ENSMUSG00000107476	ZFP862-PS	19.7902	0.860043	0.405757	2.1196	0.0340396	1
ENSMUSG00000074405	ZFP865	37.0522	0.712512	0.431801	1.65009	0.0989241	1
ENSMUSG00000043090	ZFP866	36.7117	0.420069	0.334873	1.25441	0.209692	1
ENSMUSG00000054519	ZFP867	7.76328	-0.0536467	0.556773	-0.096353	0.92324	1
ENSMUSG00000060427	ZFP868	10.7761	-0.179478	0.571358	-0.314124	0.753427	1
ENSMUSG00000054648	ZFP869	31.3114	0.0932203	0.33009	0.282409	0.77763	1
ENSMUSG00000097333	ZFP87	14.1232	-0.426391	0.452275	-0.94277	0.345798	1
ENSMUSG00000095325	ZFP870	9.64051	0.298426	0.463718	0.643551	0.519866	1
ENSMUSG00000024298	ZFP871	131.977	-0.159199	0.243956	-0.652576	0.51403	1
ENSMUSG00000074472	ZFP872	0.0526517	-1.09512	5.46354	-0.200441	0.841136	1
ENSMUSG00000061371	ZFP873	4.23693	0.30016	0.783571	0.383067	0.70167	1
ENSMUSG00000069206	ZFP874A	13.0823	-0.877348	0.494995	-1.77244	0.0763221	1
ENSMUSG00000059839	ZFP874B	12.1918	0.223717	0.553886	0.403905	0.686283	1
ENSMUSG00000044296	ZFP879	2.78422	-0.696273	0.905259	-0.769143	0.441809	1
ENSMUSG00000089857	ZFP882	7.7751	-0.14727	0.580461	-0.253712	0.799718	1
ENSMUSG00000072623	ZFP9	11.6992	0.022879	0.548259	0.0417302	0.966714	1
ENSMUSG00000031907	ZFP90	17.4939	0.28737	0.437504	0.65684	0.511284	1
ENSMUSG00000024695	ZFP91	126.918	0.163457	0.222123	0.735885	0.4618	1
ENSMUSG00000031374	ZFP92	5.17685	0.336199	0.757224	0.443989	0.65705	1
ENSMUSG00000055305	ZFP93	12.0101	0.119834	0.515298	0.232554	0.816108	1
ENSMUSG00000059897	ZFP930	11.6007	-0.503691	0.459466	-1.09625	0.272968	1
ENSMUSG00000078861	ZFP931	11.4902	-0.155957	0.558946	-0.27902	0.780229	1
ENSMUSG00000066613	ZFP932	8.36287	-0.502969	0.66165	-0.760175	0.44715	1
ENSMUSG00000059423	ZFP933	15.1864	-0.678201	0.551757	-1.22917	0.219009	1
ENSMUSG00000074865	ZFP934	3.38683	0.429836	0.820327	0.523982	0.600291	1
ENSMUSG00000113450	ZFP935	6.11212	0.691898	0.878495	0.787595	0.430934	1
ENSMUSG00000060336	ZFP937	4.38352	0.603448	0.821009	0.735008	0.462335	1
ENSMUSG00000062931	ZFP938	13.9645	0.0590973	0.517705	0.114152	0.909117	1
ENSMUSG00000030424	ZFP939	1.67838	-0.10678	2.9879	-0.0357376	0.971492	1
ENSMUSG00000074282	ZFP94	10.3217	0.185056	0.479158	0.38621	0.699341	1
ENSMUSG00000050855	ZFP940	14.8168	-0.15893	0.518585	-0.306469	0.759248	1
ENSMUSG00000060314	ZFP941	34.164	-0.295204	0.377638	-0.781711	0.434384	1
ENSMUSG00000071267	ZFP942	14.5392	-0.697725	0.47627	-1.46498	0.142927	1
ENSMUSG00000053347	ZFP943	15.3004	-0.432542	0.497756	-0.868985	0.384855	1
ENSMUSG00000033972	ZFP944	9.72987	-0.571227	0.598166	-0.954965	0.339595	1
ENSMUSG00000059142	ZFP945	26.0144	-0.484545	0.433596	-1.1175	0.263779	1
ENSMUSG00000071266	ZFP946	8.33246	0.111643	0.600694	0.185856	0.852557	1
ENSMUSG00000063383	ZFP947	0.880485	-2.02117	1.51382	-1.33514	0.181831	1
ENSMUSG00000067931	ZFP948	6.57065	-0.388965	0.615214	-0.632243	0.527228	1
ENSMUSG00000032425	ZFP949	16.7828	0.560335	0.475479	1.17846	0.238611	1
ENSMUSG00000074733	ZFP950	29.3084	-0.183279	0.45902	-0.399284	0.689684	1
ENSMUSG00000072774	ZFP951	3.46896	-0.337916	0.896753	-0.376821	0.706306	1
ENSMUSG00000053390	ZFP952	12.8115	-0.396934	0.413218	-0.960592	0.336758	1
ENSMUSG00000098905	ZFP953	1.58476	-1.43769	1.36397	-1.05404	0.291863	1
ENSMUSG00000062116	ZFP954	14.337	0.444041	0.434739	1.0214	0.307066	1
ENSMUSG00000094441	ZFP955A	17.5679	0.125836	0.437552	0.28759	0.77366	1
ENSMUSG00000096910	ZFP955B	29.0241	-0.279968	0.420639	-0.665579	0.50568	1
ENSMUSG00000045466	ZFP956	21.2198	0.234444	0.354038	0.662199	0.507843	1
ENSMUSG00000071262	ZFP957	0.122977	0	4.74704	0	1	1
ENSMUSG00000058748	ZFP958	9.46024	-0.574992	0.563479	-1.02043	0.307524	1
ENSMUSG00000003198	ZFP959	3.45579	0.0975502	0.88672	0.110012	0.9124	1
ENSMUSG00000096696	ZFP960	5.27499	0.163977	0.847604	0.19346	0.846599	1
ENSMUSG00000052446	ZFP961	12.4557	0.00637359	0.496553	0.0128357	0.989759	1
ENSMUSG00000092260	ZFP963	3.15288	-0.217823	0.912754	-0.238643	0.811382	1
ENSMUSG00000091764	ZFP964	7.19707	0.10707	0.548499	0.195206	0.845232	1
ENSMUSG00000078896	ZFP965	4.32855	-0.825656	0.756169	-1.09189	0.27488	1
ENSMUSG00000089756	ZFP966	0.0997815	0	5.47161	0	1	1
ENSMUSG00000095199	ZFP967	2.77111	-1.48426	1.23066	-1.20607	0.227792	1
ENSMUSG00000078898	ZFP968	0.160151	0	5.47161	0	1	1
ENSMUSG00000095545	ZFP969	36.5451	-0.542658	0.616049	-0.880868	0.378389	1
ENSMUSG00000095990	ZFP97	3.06199	-0.206404	1.12083	-0.184154	0.853893	1
ENSMUSG00000078866	ZFP970	4.67455	1.14781	0.821304	1.39755	0.162248	1
ENSMUSG00000074519	ZFP971	10.5217	-0.685969	0.664446	-1.03239	0.301888	1
ENSMUSG00000074529	ZFP972	0.145981	-0.863173	3.5003	-0.2466	0.805218	1
ENSMUSG00000078879	ZFP973	8.5328	-0.305099	0.66155	-0.461188	0.644664	1
ENSMUSG00000070709	ZFP974	12.2962	-0.0860584	0.472618	-0.182089	0.855513	1
ENSMUSG00000069727	ZFP975	5.50374	1.48326	0.925893	1.60197	0.109161	1
ENSMUSG00000074158	ZFP976	2.06671	-0.576956	0.998704	-0.577704	0.563464	1
ENSMUSG00000092335	ZFP977	1.03667	-1.38675	1.32834	-1.04397	0.296498	1
ENSMUSG00000066000	ZFP979	0.718249	0.215797	1.59955	0.134911	0.892683	1
ENSMUSG00000056300	ZFP981	0.0305757	0	5.47161	0	1	1
ENSMUSG00000078496	ZFP982	1.9259	0.757971	1.21407	0.624321	0.532417	1
ENSMUSG00000035868	ZFP983	7.45992	0.573688	0.630681	0.909633	0.363016	1
ENSMUSG00000078495	ZFP984	4.24887	-0.520948	1.00589	-0.517898	0.60453	1
ENSMUSG00000078500	ZFP986	0.0648938	0	5.47161	0	1	1
ENSMUSG00000078498	ZFP988	0.00972794	-0.72324	5.46684	-0.132296	0.89475	1
ENSMUSG00000078503	ZFP990	0.0727903	0	5.47161	0	1	1
ENSMUSG00000067916	ZFP991	5.69208	-0.0195157	0.722787	-0.0270005	0.978459	1
ENSMUSG00000070605	ZFP992	5.74349	-0.275705	0.893549	-0.308551	0.757663	1
ENSMUSG00000063245	ZFP993	0.590051	1.08109	1.9138	0.564892	0.572147	1
ENSMUSG00000096433	ZFP994	8.1222	-0.0206049	0.627282	-0.0328479	0.973796	1
ENSMUSG00000078546	ZFP995	4.37483	-0.879924	0.922218	-0.954139	0.340013	1
ENSMUSG00000024792	ZFPL1	19.2257	-0.168401	0.392095	-0.42949	0.667567	1
ENSMUSG00000049577	ZFPM1	30.5087	0.405866	0.414008	0.980334	0.326921	1
ENSMUSG00000022306	ZFPM2	26.4039	0.0578059	0.347965	0.166126	0.868058	1
ENSMUSG00000022201	ZFR	181.048	-0.618841	0.28034	-2.20747	0.0272815	1
ENSMUSG00000034949	ZFR2	52.7446	0.494568	0.347013	1.42521	0.154096	1
ENSMUSG00000053080	ZFTA	29.4744	0.188196	0.384652	0.489263	0.624655	1
ENSMUSG00000079509	ZFX	59.3626	-0.501007	0.308005	-1.62662	0.103818	1
ENSMUSG00000042628	ZFYVE1	68.3659	0.113706	0.215422	0.527831	0.597617	1
ENSMUSG00000021706	ZFYVE16	26.2296	0.115175	0.413673	0.27842	0.78069	1
ENSMUSG00000068580	ZFYVE19	16.8204	0.218495	0.49784	0.438886	0.660744	1
ENSMUSG00000021286	ZFYVE21	8.3187	-0.648305	0.639707	-1.01344	0.31085	1
ENSMUSG00000066440	ZFYVE26	66.7188	0.466191	0.27145	1.71741	0.0859046	1
ENSMUSG00000018820	ZFYVE27	78.1124	0.237949	0.270629	0.879245	0.379269	1
ENSMUSG00000037224	ZFYVE28	68.0863	0.23966	0.27893	0.859212	0.390224	1
ENSMUSG00000034557	ZFYVE9	178.537	-0.200658	0.163294	-1.22882	0.219141	1
ENSMUSG00000079681	ZGLP1	0.513661	-1.86128	2.68088	-0.694279	0.487507	1
ENSMUSG00000027582	ZGPAT	86.3122	0.474731	0.232658	2.04046	0.0413044	1
ENSMUSG00000051278	ZGRF1	9.58899	-0.272521	0.492006	-0.553897	0.579649	1
ENSMUSG00000022361	ZHX1	53.1167	-0.654681	0.409755	-1.59774	0.110102	1
ENSMUSG00000071757	ZHX2	34.065	0.315032	0.416053	0.757192	0.448935	1
ENSMUSG00000035877	ZHX3	174.504	0.313538	0.194511	1.61193	0.106978	1
ENSMUSG00000032368	ZIC1	100.547	0.605012	0.319891	1.8913	0.0585837	1
ENSMUSG00000061524	ZIC2	34.5936	0.412811	0.336839	1.22554	0.22037	1
ENSMUSG00000067860	ZIC3	3.4757	-0.238055	0.790943	-0.300976	0.763433	1
ENSMUSG00000036972	ZIC4	13.4788	0.427906	0.554561	0.771612	0.440344	1
ENSMUSG00000041703	ZIC5	6.67174	0.731641	0.747415	0.978895	0.327632	1
ENSMUSG00000030393	ZIK1	15.0354	-0.58629	0.47795	-1.22668	0.219944	1
ENSMUSG00000002266	ZIM1	5.70997	0.261293	0.672136	0.38875	0.697461	1
ENSMUSG00000108113	ZIM2	0.00972794	-0.72324	5.46684	-0.132296	0.89475	1
ENSMUSG00000029729	ZKSCAN1	96.0826	-0.0655577	0.215266	-0.304543	0.760715	1
ENSMUSG00000029627	ZKSCAN14	13.541	-0.195398	0.481224	-0.406044	0.684711	1
ENSMUSG00000038630	ZKSCAN16	32.6853	-0.803709	0.372256	-2.15902	0.0308482	1
ENSMUSG00000020472	ZKSCAN17	22.1577	0.358801	0.392005	0.915299	0.360035	1
ENSMUSG00000030757	ZKSCAN2	27.6815	0.304847	0.313546	0.972254	0.330924	1
ENSMUSG00000021327	ZKSCAN3	46.5092	0.443199	0.275883	1.60647	0.10817	1
ENSMUSG00000054931	ZKSCAN4	3.52567	-0.782021	0.754645	-1.03628	0.300073	1
ENSMUSG00000055991	ZKSCAN5	18.5351	-0.155693	0.373561	-0.416782	0.676838	1
ENSMUSG00000018347	ZKSCAN6	13.6758	0.375727	0.459361	0.817933	0.413396	1
ENSMUSG00000063488	ZKSCAN7	6.09041	-0.467768	0.651297	-0.71821	0.472628	1
ENSMUSG00000063894	ZKSCAN8	32.4059	-0.051017	0.360716	-0.141433	0.887528	1
ENSMUSG00000052676	ZMAT1	8.09119	-0.0826246	0.69825	-0.118331	0.905805	1
ENSMUSG00000001383	ZMAT2	73.8711	-0.0887822	0.302022	-0.29396	0.768789	1
ENSMUSG00000027663	ZMAT3	112.527	0.0577157	0.218255	0.264441	0.79144	1
ENSMUSG00000037492	ZMAT4	41.1386	-0.406664	0.297476	-1.36705	0.17161	1
ENSMUSG00000009076	ZMAT5	11.1223	-0.958848	0.533913	-1.79589	0.0725121	1
ENSMUSG00000007817	ZMIZ1	136.889	0.460555	0.278493	1.65374	0.0981811	1
ENSMUSG00000087535	ZMIZ1OS1	6.97563	-0.0718556	0.685962	-0.104752	0.916573	1
ENSMUSG00000041164	ZMIZ2	137.999	0.490593	0.314885	1.558	0.119232	1
ENSMUSG00000043207	ZMPSTE24	25.9031	0.164663	0.378675	0.434838	0.66368	1
ENSMUSG00000043872	ZMYM1	13.5992	0.89746	0.509898	1.76008	0.0783948	1
ENSMUSG00000021945	ZMYM2	91.2397	-0.709955	0.312649	-2.27077	0.0231607	1
ENSMUSG00000031310	ZMYM3	123.79	0.258971	0.188654	1.37273	0.169835	1
ENSMUSG00000042446	ZMYM4	79.9892	-0.0751198	0.212911	-0.352823	0.724221	1
ENSMUSG00000040123	ZMYM5	20.9394	-0.0282935	0.395739	-0.0714954	0.943004	1
ENSMUSG00000042408	ZMYM6	37.1256	0.00344604	0.328119	0.0105024	0.99162	1
ENSMUSG00000010044	ZMYND10	1.66908	-0.869592	1.30436	-0.666682	0.504975	1
ENSMUSG00000021156	ZMYND11	131.786	0.120036	0.234337	0.512237	0.608485	1
ENSMUSG00000070806	ZMYND12	1.02887	-0.0718569	2.00965	-0.0357559	0.971477	1
ENSMUSG00000040829	ZMYND15	4.16666	0.49589	1.19641	0.414483	0.67852	1
ENSMUSG00000026974	ZMYND19	21.9946	-0.0443779	0.344252	-0.128911	0.897428	1
ENSMUSG00000039671	ZMYND8	154.236	0.144835	0.226641	0.639049	0.522791	1
ENSMUSG00000084350	ZNF41-PS	4.04823	1.83764	1.23645	1.48623	0.137219	1
ENSMUSG00000039501	ZNFX1	407.74	0.225135	0.284091	0.792475	0.428084	1
ENSMUSG00000059518	ZNHIT1	30.7324	-0.641484	0.360172	-1.78105	0.0749041	1
ENSMUSG00000075227	ZNHIT2	15.2426	-0.290687	0.413914	-0.702288	0.4825	1
ENSMUSG00000020526	ZNHIT3	15.1085	-0.408868	0.454522	-0.899557	0.368356	1
ENSMUSG00000074182	ZNHIT6	6.14834	1.09249	0.684132	1.5969	0.110287	1
ENSMUSG00000079478	ZNRD2	10.1271	-0.341679	0.502744	-0.679628	0.49674	1
ENSMUSG00000033545	ZNRF1	85.3321	0.384113	0.245663	1.56358	0.117917	1
ENSMUSG00000058446	ZNRF2	24.6587	-0.474279	0.436871	-1.08563	0.277644	1
ENSMUSG00000041961	ZNRF3	22.0473	0.0040623	0.370683	0.010959	0.991256	1
ENSMUSG00000044526	ZNRF4	0.00997815	0	5.47161	0	1	1
ENSMUSG00000024734	ZP1	0.0333861	-1.09512	5.46354	-0.200441	0.841136	1
ENSMUSG00000030911	ZP2	0.487916	0.253959	2.42575	0.104693	0.91662	1
ENSMUSG00000004948	ZP3	0.0716692	-1.57339	5.46831	-0.287729	0.773554	1
ENSMUSG00000042554	ZP3R	0.098298	-0.387123	4.35265	-0.0889398	0.92913	1
ENSMUSG00000020193	ZPBP	1.78157	-1.80777	1.24759	-1.44901	0.147334	1
ENSMUSG00000017195	ZPBP2	0.0360087	-0.723239	5.46684	-0.132296	0.89475	1
ENSMUSG00000064310	ZPLD1	0.100594	-0.715183	5.01237	-0.142684	0.88654	1
ENSMUSG00000032078	ZPR1	29.8831	-0.543728	0.321756	-1.68988	0.0910518	1
ENSMUSG00000030967	ZRANB1	85.8199	-0.304408	0.231252	-1.31635	0.188058	1
ENSMUSG00000028180	ZRANB2	84.0156	-0.0295603	0.288214	-0.102564	0.918309	1
ENSMUSG00000036086	ZRANB3	8.25519	-0.56258	0.542741	-1.03655	0.299944	1
ENSMUSG00000044068	ZRSR1	32.9379	-0.201484	0.373366	-0.539641	0.589444	1
ENSMUSG00000031370	ZRSR2	17.8252	0.229407	0.452242	0.507267	0.611967	1
ENSMUSG00000023902	ZSCAN10	0.348615	-1.84355	2.76069	-0.667787	0.50427	1
ENSMUSG00000036721	ZSCAN12	5.21534	-0.404044	0.754465	-0.535537	0.592278	1
ENSMUSG00000070822	ZSCAN18	23.9707	-0.102014	0.378082	-0.26982	0.787298	1
ENSMUSG00000038797	ZSCAN2	11.2113	-0.406581	0.481357	-0.844657	0.398302	1
ENSMUSG00000061894	ZSCAN20	16.6647	0.178299	0.381393	0.467495	0.640146	1
ENSMUSG00000037017	ZSCAN21	15.5646	-0.267605	0.410384	-0.652084	0.514347	1
ENSMUSG00000054715	ZSCAN22	16.0822	0.368351	0.586786	0.627744	0.530172	1
ENSMUSG00000070420	ZSCAN25	11.855	0.755357	0.552881	1.36622	0.17187	1
ENSMUSG00000022228	ZSCAN26	54.1671	-0.0503319	0.278018	-0.181038	0.856337	1
ENSMUSG00000050619	ZSCAN29	12.5129	0.974656	0.698621	1.39511	0.162981	1
ENSMUSG00000024274	ZSCAN30	1.29015	1.74044	2.58555	0.673142	0.500857	1
ENSMUSG00000058028	ZSCAN5B	0.0262808	0	5.47161	0	1	1
ENSMUSG00000017764	ZSWIM1	25.9327	0.0589578	0.352736	0.167144	0.867257	1
ENSMUSG00000034552	ZSWIM2	0.0611514	0	5.47161	0	1	1
ENSMUSG00000045822	ZSWIM3	11.0104	-0.235502	0.632155	-0.372539	0.709492	1
ENSMUSG00000035671	ZSWIM4	33.2933	0.273062	0.343123	0.795815	0.42614	1
ENSMUSG00000033948	ZSWIM5	27.2125	0.212153	0.36413	0.58263	0.560142	1
ENSMUSG00000032846	ZSWIM6	34.4671	0.1378	0.280861	0.490635	0.623684	1
ENSMUSG00000014243	ZSWIM7	5.82945	-0.751616	0.79361	-0.947084	0.343596	1
ENSMUSG00000021819	ZSWIM8	186.201	0.299531	0.24321	1.23158	0.218108	1
ENSMUSG00000070814	ZSWIM9	16.7573	0.431786	0.433374	0.996337	0.319087	1
ENSMUSG00000039531	ZUP1	23.0518	-0.46885	0.476304	-0.98435	0.324943	1
ENSMUSG00000032264	ZW10	17.3261	0.657927	0.416276	1.5805	0.113991	1
ENSMUSG00000032400	ZWILCH	1.83634	1.10296	1.1155	0.98876	0.32278	1
ENSMUSG00000019923	ZWINT	477.104	-0.264858	0.137657	-1.92404	0.0543494	1
ENSMUSG00000073060	ZXDA	10.1322	-1.20009	1.00035	-1.19967	0.230266	1
ENSMUSG00000073062	ZXDB	21.8976	0.660282	0.548038	1.20481
ENSMUSG00000034430	ZXDC	52.7542	0.471093	0.252582	1.86511	0.0621661	1
ENSMUSG00000034645	ZYG11A	0.141128	0	5.20644	0	1	1
ENSMUSG00000034636	ZYG11B	251.044	-0.151903	0.198823	-0.764012	0.44486	1
ENSMUSG00000029860	ZYX	65.6094	0.278858	0.3608	0.77289	0.439587	1
ENSMUSG00000055670	ZZEF1	197.935	0.0712471	0.161645	0.440762	0.659385	1
ENSMUSG00000039068	ZZZ3	80.0835	-0.377352	0.212054	-1.77951	0.0751567	1

### Sheet: mock_vs_sym_all_R1
ensmus_number	gene	baseMean	log2FoldChange	lfcSE	stat	pvalue	padj		home
ENSMUSG00000109644	0610005C13RIK	0.509871	-0.516868	1.73167	-0.29848	0.765337
ENSMUSG00000007777	0610009B22RIK	7.2867	-0.130167	0.516041	-0.252242	0.800854	0.9859
ENSMUSG00000086714	0610009E02RIK	3.89671	1.76614	0.835675	2.11343	0.0345638
ENSMUSG00000043644	0610009L18RIK	2.00215	-1.19784	0.763553	-1.56877	0.116703
ENSMUSG00000020831	0610010K14RIK	12.493	-0.222226	0.372686	-0.596281	0.550988	0.945035
ENSMUSG00000089755	0610012D04RIK	0.0409036	-0.650222	4.83918	-0.134366	0.893113
ENSMUSG00000107002	0610012G03RIK	28.4167	-0.222193	0.282973	-0.785209	0.432331	0.927922
ENSMUSG00000058706	0610030E20RIK	19.563	0.442533	0.377104	1.1735	0.240593	0.840616
ENSMUSG00000108236	0610033M10RIK	0.0756801	0	4.84427	0	1
ENSMUSG00000097882	0610038B21RIK	1.02962	0.524888	1.35755	0.386645	0.699019
ENSMUSG00000058812	0610039K10RIK	0.996882	1.17005	1.40835	0.830794	0.40609
ENSMUSG00000089889	0610040B10RIK	3.81644	-0.150981	0.906121	-0.166624	0.867666
ENSMUSG00000087341	0610040F04RIK	1.09806	-0.451932	1.24756	-0.362253	0.717163
ENSMUSG00000060512	0610040J01RIK	4.46896	0.648453	0.662028	0.979494	0.327336
ENSMUSG00000087361	0610043K17RIK	1.41185	-2.07449	1.243	-1.66894	0.0951296
ENSMUSG00000114511	0710001A04RIK	4.93799	0.383516	0.807245	0.475092	0.634721
ENSMUSG00000097863	1010001B22RIK	0.282381	-0.846298	2.69235	-0.314334	0.753268
ENSMUSG00000090066	1110002E22RIK	4.22365	-1.31325	0.658465	-1.9944	0.046108
ENSMUSG00000097134	1110002J07RIK	0.401432	0.301714	1.71798	0.175621	0.860591
ENSMUSG00000071456	1110002L01RIK	9.72257	0.359575	0.485935	0.739965	0.459321	0.932682
ENSMUSG00000102531	1110002O04RIK	0.00997815	0	4.84427	0	1
ENSMUSG00000106291	1110003F10RIK	0.200128	-0.1284	2.96252	-0.0433414	0.965429
ENSMUSG00000030663	1110004F10RIK	48.3082	-0.0694291	0.233356	-0.297525	0.766066	0.982539
ENSMUSG00000107121	1110006O24RIK	0.43858	1.0045	1.65331	0.607571	0.543472
ENSMUSG00000046119	1110008E08RIK	0.0419666	-0.919256	4.84128	-0.189879	0.849404
ENSMUSG00000116164	1110013H19RIK	0.659145	-1.9324	1.5814	-1.22195	0.221725
ENSMUSG00000098659	1110015O18RIK	0.601248	-0.0702773	1.75284	-0.0400933	0.968019
ENSMUSG00000028441	1110017D15RIK	2.27146	0.327518	1.02505	0.319515	0.749336
ENSMUSG00000085151	1110018N20RIK	3.41927	-0.167208	0.806889	-0.207226	0.835833
ENSMUSG00000112289	1110019B22RIK	0.0727903	-0.675681	4.83936	-0.139622	0.888959
ENSMUSG00000097616	1110019D14RIK	1.66874	-0.239741	0.91956	-0.260713	0.794314
ENSMUSG00000097047	1110020A21RIK	0.342422	-0.00549734	1.77488	-0.0030973	0.997529
ENSMUSG00000103520	1110025M09RIK	1.31108	1.06394	1.26788	0.839148	0.401386
ENSMUSG00000085972	1110028F11RIK	0.0764067	-0.617725	3.5186	-0.17556	0.86064
ENSMUSG00000037971	1110032A03RIK	17.8977	0.0161429	0.389787	0.0414147	0.966965	0.997541
ENSMUSG00000046999	1110032F04RIK	6.01868	-0.418509	0.573531	-0.729707	0.465569	0.933091
ENSMUSG00000092203	1110038B12RIK	9.74053	0.217283	0.518805	0.418813	0.675353	0.969423
ENSMUSG00000063236	1110038F14RIK	12.2209	0.250035	0.401979	0.62201	0.533935	0.944733
ENSMUSG00000085457	1110046J04RIK	3.85461	-0.552994	0.683414	-0.809165	0.41842
ENSMUSG00000035171	1110059E24RIK	14.802	-0.429039	0.37868	-1.13298	0.257221	0.854355
ENSMUSG00000032551	1110059G10RIK	7.28504	0.265566	0.575112	0.461765	0.64425	0.965695
ENSMUSG00000105036	1110060G06RIK	0.00956065	-0.919257	4.84128	-0.189879	0.849404
ENSMUSG00000078570	1110065P20RIK	20.0931	-0.521131	0.383765	-1.35794	0.174482	0.787536
ENSMUSG00000111857	1190001M18RIK	0.0585407	-0.686903	4.83944	-0.141939	0.887129
ENSMUSG00000043687	1190005I06RIK	4.08492	-0.685248	0.675646	-1.01421	0.310482
ENSMUSG00000063320	1190007I07RIK	4.17591	-0.629505	0.585056	-1.07597	0.281939
ENSMUSG00000087684	1200007C13RIK	0.414827	-0.849466	2.73398	-0.310706	0.756024
ENSMUSG00000097290	1300002E11RIK	6.96085	-0.0157473	0.616835	-0.0255292	0.979633	0.998836
ENSMUSG00000112545	1300014J16RIK	4.81628	0.922283	0.7946	1.16069	0.245768
ENSMUSG00000096221	1500002C15RIK	5.19421	0.468456	0.603547	0.776172	0.437647
ENSMUSG00000097595	1500002F19RIK	0.0945066	-0.61322	4.48395	-0.136759	0.891221
ENSMUSG00000098912	1500004A13RIK	114.23	0.193158	0.208282	0.927388	0.353725	0.905246
ENSMUSG00000104888	1500005C15RIK	0.946625	0.287072	1.41665	0.202641	0.839416
ENSMUSG00000087651	1500009L16RIK	7.16155	-0.290873	0.515565	-0.564183	0.57263	0.949973
ENSMUSG00000072694	1500011B03RIK	59.2687	-0.468996	0.197477	-2.37494	0.0175516	0.290665
ENSMUSG00000097247	1500012K07RIK	0.0725585	-0.990488	4.83523	-0.204848	0.837691
ENSMUSG00000098702	1500015A07RIK	4.18304	-0.366487	0.705557	-0.519429	0.603461
ENSMUSG00000094732	1500015L24RIK	0.216702	0.0571228	2.96863	0.0192421	0.984648
ENSMUSG00000097383	1500026H17RIK	2.23276	0.641816	1.09416	0.586586	0.557482
ENSMUSG00000117718	1500032F14RIK	0.454333	-0.17308	1.52619	-0.113407	0.909708
ENSMUSG00000059631	1500035N22RIK	1.92788	-0.313846	1.24278	-0.252535	0.800628
ENSMUSG00000043747	1520401A03RIK	0.129476	-0.876269	3.09607	-0.283026	0.777157
ENSMUSG00000117232	1600002D24RIK	0.0197363	-0.914105	4.84123	-0.188816	0.850237
ENSMUSG00000101585	1600010M07RIK	0.286229	-0.35195	2.24478	-0.156785	0.875414
ENSMUSG00000050088	1600012H06RIK	11.0495	0.50081	0.464448	1.07829	0.280904	0.874857
ENSMUSG00000054676	1600014C10RIK	56.6198	0.340163	0.325338	1.04557	0.295761	0.880712
ENSMUSG00000094690	1600014C23RIK	0.155121	-0.430884	2.38624	-0.18057	0.856705
ENSMUSG00000102505	1600017P15RIK	0.0114394	-0.871795	4.84088	-0.18009	0.857082
ENSMUSG00000097048	1600020E01RIK	9.03931	-0.22159	0.490233	-0.45201	0.651262	0.966145
ENSMUSG00000117315	1600022D10RIK	0.157007	0.190641	3.48708	0.0546706	0.956401
ENSMUSG00000104986	1600023N17RIK	0.138968	0.021091	3.1895	0.00661264	0.994724
ENSMUSG00000110340	1600027J07RIK	0.00997815	0	4.84427	0	1
ENSMUSG00000057818	1600029O15RIK	0.469664	0.372547	1.62051	0.229895	0.818173
ENSMUSG00000047150	1700001C19RIK	0.0131404	0	4.84427	0	1
ENSMUSG00000099419	1700001D01RIK	0.281802	0	4.84427	0	1
ENSMUSG00000085984	1700001G11RIK	0.352758	-0.263461	1.72621	-0.152624	0.878695
ENSMUSG00000103746	1700001G17RIK	0.551584	0.0504301	1.8279	0.0275891	0.97799
ENSMUSG00000095040	1700001J03RIK	0.275368	-0.86623	2.91243	-0.297425	0.766142
ENSMUSG00000086135	1700001J04RIK	0.0236582	-1.60736	4.84054	-0.332061	0.739843
ENSMUSG00000101963	1700001J11RIK	0.0493993	0	4.84427	0	1
ENSMUSG00000056508	1700001K19RIK	1.23465	-0.663624	1.24654	-0.532372	0.594469
ENSMUSG00000118314	1700001K23RIK	0.584232	-3.34685	2.11816	-1.58007	0.11409
ENSMUSG00000075511	1700001L05RIK	5.4947	1.12352	0.634071	1.77191	0.0764101
ENSMUSG00000021534	1700001L19RIK	4.78447	-0.823867	0.548046	-1.50328	0.132767
ENSMUSG00000044320	1700001O22RIK	3.14371	-1.12397	0.745386	-1.5079	0.13158
ENSMUSG00000018543	1700001P01RIK	0.0759627	-0.184587	4.83538	-0.0381743	0.969549
ENSMUSG00000085944	1700003D09RIK	3.01182	-0.017084	0.942939	-0.0181178	0.985545
ENSMUSG00000030030	1700003E16RIK	13.0873	-0.380844	0.436507	-0.872481	0.382946	0.909483
ENSMUSG00000095110	1700003E24RIK	0.0114394	-0.871795	4.84088	-0.18009	0.857082
ENSMUSG00000038523	1700003F12RIK	0.865702	-0.0998129	1.46435	-0.0681621	0.945657
ENSMUSG00000087621	1700003G18RIK	0.345128	-1.32031	2.24353	-0.588494	0.556201
ENSMUSG00000085389	1700003M07RIK	5.38527	-0.323224	0.633112	-0.510532	0.609678
ENSMUSG00000102463	1700003N22RIK	0.0347132	-0.675681	4.83936	-0.139622	0.888959
ENSMUSG00000118311	1700003O11RIK	0.0938294	-1.14172	4.45419	-0.256324	0.797701
ENSMUSG00000100274	1700006F04RIK	0.00963279	0	4.84427	0	1
ENSMUSG00000034764	1700006J14RIK	0.0483861	-1.60736	4.84054	-0.332062	0.739843
ENSMUSG00000102738	1700006P03RIK	0.241579	-0.675681	4.83936	-0.139622	0.888959
ENSMUSG00000101234	1700007E05RIK	0.433919	0.305048	1.68892	0.180617	0.856668
ENSMUSG00000100666	1700007F19RIK	0.68027	-0.603992	1.71775	-0.351619	0.725124
ENSMUSG00000086330	1700007J10RIK	0.730056	-1.93259	1.69848	-1.13784	0.255189
ENSMUSG00000097318	1700007L15RIK	1.15926	0.17598	1.2534	0.140402	0.888343
ENSMUSG00000089730	1700007P06RIK	0.123369	-0.675681	4.83936	-0.139622	0.888959
ENSMUSG00000103452	1700008A23RIK	0.108096	-1.28717	3.67645	-0.350113	0.726254
ENSMUSG00000104872	1700008B11RIK	1.61145	0.600337	1.24324	0.482881	0.62918
ENSMUSG00000101225	1700008J07RIK	1.88318	0.228695	0.999167	0.228885	0.818958
ENSMUSG00000101012	1700008K24RIK	0.389383	0.308481	2.12419	0.145223	0.884535
ENSMUSG00000008028	1700008O03RIK	0.744618	-0.719086	1.50094	-0.479092	0.631873
ENSMUSG00000101404	1700009C05RIK	0.0194559	0	4.84427	0	1
ENSMUSG00000096573	1700009J07RIK	0.141165	-0.426446	3.4231	-0.124579	0.900857
ENSMUSG00000057047	1700010B08RIK	0.0105178	-1.60736	4.84054	-0.332061	0.739843
ENSMUSG00000099958	1700010B13RIK	0.172115	-2.0811	3.31404	-0.627963	0.530028
ENSMUSG00000071721	1700010D01RIK	0.024728	0	4.84427	0	1
ENSMUSG00000115752	1700010G06RIK	0.164507	-0.218855	2.42986	-0.090069	0.928232
ENSMUSG00000067101	1700010H22RIK	0.0727903	-0.675681	4.83936	-0.139622	0.888959
ENSMUSG00000023873	1700010I14RIK	1.10642	1.19003	1.37219	0.867245	0.385808
ENSMUSG00000092599	1700010K23RIK	0.0670003	0.01416	4.83312	0.00292979	0.997662
ENSMUSG00000085102	1700010K24RIK	0.00956065	-0.919257	4.84128	-0.189879	0.849404
ENSMUSG00000030636	1700010L04RIK	0.0428549	-0.914105	4.84123	-0.188816	0.850237
ENSMUSG00000108791	1700011D18RIK	0.207593	0	4.84427	0	1
ENSMUSG00000031682	1700011L22RIK	0.0131404	0	4.84427	0	1
ENSMUSG00000079476	1700011M02RIK	0.0553037	-0.675681	4.83936	-0.139622	0.888959
ENSMUSG00000029766	1700012A03RIK	0.00997815	0	4.84427	0	1
ENSMUSG00000031927	1700012B09RIK	0.201327	-0.063098	2.32012	-0.027196	0.978303
ENSMUSG00000085470	1700012C14RIK	0.111092	-0.782578	3.73677	-0.209427	0.834115
ENSMUSG00000105023	1700012D16RIK	0.984045	-0.0393848	1.3313	-0.0295836	0.976399
ENSMUSG00000106899	1700013A02RIK	0.00997815	0	4.84427	0	1
ENSMUSG00000054727	1700013H16RIK	0.0210356	-1.86172	4.83848	-0.384774	0.700405
ENSMUSG00000106586	1700013M08RIK	0.213924	-1.23821	3.16231	-0.391552	0.695389
ENSMUSG00000118578	1700014B07RIK	0.0442738	-0.443307	4.83779	-0.0916342	0.926989
ENSMUSG00000051054	1700014D04RIK	1.28493	-0.125559	1.28874	-0.0974278	0.922387
ENSMUSG00000113696	1700015C15RIK	0.0105178	-1.60736	4.84054	-0.332061	0.739843
ENSMUSG00000115761	1700015H07RIK	0.223336	-0.873272	2.58311	-0.33807	0.735311
ENSMUSG00000110335	1700015I17RIK	0.0443762	-0.439296	4.83777	-0.0908055	0.927647
ENSMUSG00000097671	1700015O11RIK	0.0201506	-1.60736	4.84054	-0.332061	0.739843
ENSMUSG00000102737	1700016A09RIK	0.901335	0.313222	1.35962	0.230375	0.8178
ENSMUSG00000108979	1700016B15RIK	0.493994	-1.4829	1.8304	-0.810151	0.417853
ENSMUSG00000015962	1700016C15RIK	0.00997815	0	4.84427	0	1
ENSMUSG00000103481	1700016D08RIK	0.0757115	-0.522928	4.75031	-0.110083	0.912344
ENSMUSG00000100625	1700016G22RIK	0.0192656	0	4.84427	0	1
ENSMUSG00000114673	1700016H03RIK	0.00963279	0	4.84427	0	1
ENSMUSG00000111103	1700016J18RIK	0.0211975	-0.650223	4.83918	-0.134366	0.893113
ENSMUSG00000114563	1700016K05RIK	0.024728	0	4.84427	0	1
ENSMUSG00000053783	1700016K19RIK	0.722157	-0.850555	1.25542	-0.677507	0.498084
ENSMUSG00000101483	1700016L21RIK	0.00997815	0	4.84427	0	1
ENSMUSG00000085609	1700016P03RIK	2.13146	-1.35232	1.41382	-0.9565	0.33882
ENSMUSG00000032300	1700017B05RIK	33.8438	0.722361	0.385306	1.87477	0.0608245	0.532348
ENSMUSG00000037884	1700017G19RIK	0.0300341	-1.05483	4.83569	-0.218134	0.827325
ENSMUSG00000086348	1700017J07RIK	0.00972794	0	4.84427	0	1
ENSMUSG00000105651	1700017M07RIK	0.111762	-0.673951	4.30324	-0.156615	0.875549
ENSMUSG00000038408	1700018A04RIK	0.439294	0.0989136	1.50338	0.0657941	0.947542
ENSMUSG00000103616	1700018A14RIK	0.00963279	0	4.84427	0	1
ENSMUSG00000107368	1700018A23RIK	0.114521	0.00107182	3.72509	0.000287731	0.99977
ENSMUSG00000031809	1700018B08RIK	0.00997815	0	4.84427	0	1
ENSMUSG00000100075	1700018L02RIK	2.21769	-0.433373	0.866551	-0.500113	0.616995
ENSMUSG00000113770	1700019C18RIK	0.0131404	0	4.84427	0	1
ENSMUSG00000043629	1700019D03RIK	11.1778	-0.0436002	0.442919	-0.0984382	0.921584	0.99301
ENSMUSG00000085416	1700019G24RIK	0.0982161	-0.895777	3.78262	-0.236814	0.812801
ENSMUSG00000111489	1700019J19RIK	0.284766	-1.52245	2.49159	-0.611034	0.541177
ENSMUSG00000111639	1700019L13RIK	0.853601	0.19165	1.51617	0.126404	0.899412
ENSMUSG00000026931	1700019N19RIK	0.0309782	-0.654036	4.8392	-0.135154	0.89249
ENSMUSG00000099808	1700019P21RIK	0.0191213	-0.690874	4.83947	-0.142758	0.886481
ENSMUSG00000027409	1700020A23RIK	0.257717	-1.41814	2.51646	-0.563546	0.573063
ENSMUSG00000110052	1700020G03RIK	0.140452	-0.672526	3.996	-0.1683	0.866347
ENSMUSG00000013928	1700020L13RIK	0.0296843	0	4.84427	0	1
ENSMUSG00000035085	1700020L24RIK	1.05249	-0.314979	1.46202	-0.21544	0.829424
ENSMUSG00000100253	1700020N18RIK	0.0401569	-1.31711	4.83368	-0.272487	0.785248
ENSMUSG00000037535	1700021A07RIK	0.240344	0	3.40666	0	1
ENSMUSG00000086890	1700021J08RIK	0.560736	-0.454111	1.61933	-0.280432	0.779146
ENSMUSG00000087343	1700021N21RIK	0.0604424	-0.467748	4.35739	-0.107346	0.914514
ENSMUSG00000028451	1700022I11RIK	3.22412	0.538343	1.05952	0.5081	0.611383
ENSMUSG00000097523	1700022N22RIK	2.34216	0.453618	0.894174	0.507304	0.611942
ENSMUSG00000117050	1700023B13RIK	1.19688	-0.692005	1.63427	-0.423435	0.671978
ENSMUSG00000100000	1700023F02RIK	0.00972794	0	4.84427	0	1
ENSMUSG00000089827	1700023H06RIK	3.16133	0.131038	0.792164	0.165417	0.868616
ENSMUSG00000052334	1700024B05RIK	0.0305757	-0.675681	4.83936	-0.139622	0.888959
ENSMUSG00000099994	1700024B18RIK	0.0191934	-0.919256	4.84128	-0.189879	0.849404
ENSMUSG00000072473	1700024G13RIK	0.685251	-0.080931	1.85558	-0.043615	0.965211
ENSMUSG00000106947	1700025A08RIK	0.0195163	-0.682952	4.83941	-0.141123	0.887773
ENSMUSG00000100558	1700025F24RIK	0.00975817	-0.914106	4.84123	-0.188817	0.850236
ENSMUSG00000032666	1700025G04RIK	72.579	-0.0320745	0.188249	-0.170383	0.864709	0.989228
ENSMUSG00000108409	1700025J12RIK	0.0458917	0	4.84427	0	1
ENSMUSG00000090200	1700025N21RIK	0.15922	-0.597637	3.04189	-0.196469	0.844243
ENSMUSG00000100121	1700025N23RIK	0.146235	0.0739355	3.11475	0.0237372	0.981062
ENSMUSG00000086379	1700026D11RIK	0.0196109	0	4.84427	0	1
ENSMUSG00000101854	1700026F02RIK	0.770676	0.290123	1.81581	0.159776	0.873058
ENSMUSG00000097716	1700026J14RIK	0.33941	1.09579	1.93603	0.566001	0.571393
ENSMUSG00000114681	1700026N04RIK	0.0231185	0	4.84427	0	1
ENSMUSG00000084864	1700027A07RIK	0.0804407	-0.870934	4.76466	-0.18279	0.854962
ENSMUSG00000098304	1700027I24RIK	0.00997815	0	4.84427	0	1
ENSMUSG00000097321	1700028E10RIK	0.705357	0.558694	1.50128	0.372146	0.709784
ENSMUSG00000056821	1700028I16RIK	0.00997815	0	4.84427	0	1
ENSMUSG00000038782	1700028J19RIK	0.731803	-0.856075	1.54586	-0.553787	0.579725
ENSMUSG00000089798	1700028K03RIK	2.28841	0.547984	1.02976	0.532146	0.594625
ENSMUSG00000078635	1700028N14RIK	0.109681	-0.430942	3.66722	-0.117512	0.906454
ENSMUSG00000031452	1700029H14RIK	0.192827	-1.55969	2.84515	-0.548192	0.58356
ENSMUSG00000044916	1700029I15RIK	3.15904	0.965276	0.931515	1.03624	0.300089
ENSMUSG00000099968	1700029J03RIK	0.00997815	0	4.84427	0	1
ENSMUSG00000071103	1700029J07RIK	2.34312	-0.47846	0.822932	-0.581408	0.560965
ENSMUSG00000086788	1700029M20RIK	0.00997815	0	4.84427	0	1
ENSMUSG00000087148	1700030C14RIK	0.0632227	-1.31383	4.27604	-0.307255	0.758649
ENSMUSG00000112619	1700030E10RIK	0.0131404	0	4.84427	0	1
ENSMUSG00000103387	1700030I03RIK	0.30662	0.739627	2.1095	0.350617	0.725875
ENSMUSG00000031847	1700030J22RIK	5.46435	0.0281269	0.590564	0.0476273	0.962013
ENSMUSG00000052794	1700030K09RIK	10.0562	0.23943	0.501064	0.477843	0.632762	0.963239
ENSMUSG00000113179	1700030L22RIK	0.608844	-1.93726	1.96815	-0.984309	0.324964
ENSMUSG00000097424	1700030M09RIK	0.0199563	0	4.84427	0	1
ENSMUSG00000106800	1700030N18RIK	0.499196	-1.97131	2.16433	-0.910817	0.362392
ENSMUSG00000047046	1700031F10RIK	0.00997815	0	4.84427	0	1
ENSMUSG00000097962	1700034G24RIK	0.00972794	0	4.84427	0	1
ENSMUSG00000055833	1700034H15RIK	2.54736	-0.188653	0.89724	-0.210259	0.833465
ENSMUSG00000040163	1700034J05RIK	0.899792	0.604652	1.25017	0.483655	0.62863
ENSMUSG00000097893	1700034P13RIK	0.565998	0.161527	1.67213	0.0965997	0.923044
ENSMUSG00000095956	1700036A12RIK	0.0629031	-1.2898	4.30732	-0.299443	0.764602
ENSMUSG00000005983	1700037C18RIK	5.34848	0.31852	0.597771	0.532846	0.59414
ENSMUSG00000027327	1700037H04RIK	27.967	-0.485409	0.304185	-1.59577	0.11054	0.681239
ENSMUSG00000097933	1700039M10RIK	0.0917168	0.169581	4.48984	0.0377699	0.969871
ENSMUSG00000097515	1700040D17RIK	0.77646	-1.70934	1.32903	-1.28616	0.198388
ENSMUSG00000101568	1700040F17RIK	0.029434	0	4.84427	0	1
ENSMUSG00000107406	1700040L08RIK	0.0431245	-0.990488	4.83523	-0.204848	0.837691
ENSMUSG00000116260	1700041B01RIK	0.021	-0.654037	4.8392	-0.135154	0.89249
ENSMUSG00000054822	1700041G16RIK	0.301512	0.450298	2.24325	0.200735	0.840906
ENSMUSG00000087010	1700041M05RIK	0.0199563	0	4.84427	0	1
ENSMUSG00000104526	1700045I11RIK	0.0496675	-1.29113	4.83755	-0.266898	0.789548
ENSMUSG00000085437	1700047A11RIK	0.00972794	0	4.84427	0	1
ENSMUSG00000085549	1700047F07RIK	0.0439214	-0.919256	4.84128	-0.189879	0.849404
ENSMUSG00000099349	1700047G03RIK	0.0490539	0	4.84427	0	1
ENSMUSG00000087347	1700047K16RIK	1.27973	0.45329	1.19088	0.380634	0.703475
ENSMUSG00000100147	1700047M11RIK	6.31478	0.389207	0.581139	0.669731	0.503029	0.942034
ENSMUSG00000102356	1700047N06RIK	0.120298	-0.48508	2.86403	-0.16937	0.865506
ENSMUSG00000109594	1700047O18RIK	0.00975817	-0.914106	4.84123	-0.188817	0.850236
ENSMUSG00000105274	1700048F04RIK	0.0596457	-1.29113	4.83755	-0.266898	0.789548
ENSMUSG00000085637	1700048M11RIK	0.193449	-0.395089	3.75083	-0.105334	0.916111
ENSMUSG00000043773	1700048O20RIK	3.24551	-0.0882733	0.788272	-0.111983	0.910837
ENSMUSG00000085077	1700049E15RIK	0.00972794	0	4.84427	0	1
ENSMUSG00000090440	1700049E17RIK2	0.0556114	0	4.84427	0	1
ENSMUSG00000086951	1700051A21RIK	0.259458	-1.54395	2.3378	-0.66043	0.508978
ENSMUSG00000108263	1700051K13RIK	0.135624	-0.589495	3.51257	-0.167824	0.866721
ENSMUSG00000103341	1700051O22RIK	0.0420151	-0.405874	4.83756	-0.0839007	0.933135
ENSMUSG00000099681	1700052K11RIK	7.88643	-0.0813692	0.446119	-0.182394	0.855274	0.987748
ENSMUSG00000099988	1700054A03RIK	0.108293	-1.28213	3.67453	-0.348922	0.727148
ENSMUSG00000085889	1700054M17RIK	0.0559036	-0.650222	4.83918	-0.134366	0.893113
ENSMUSG00000104183	1700054O19RIK	0.0292437	0	4.84427	0	1
ENSMUSG00000070997	1700055D18RIK	0.982874	0.122617	1.29026	0.0950327	0.924289
ENSMUSG00000044854	1700056E22RIK	0.352434	0.756239	2.00828	0.376561	0.7065
ENSMUSG00000084792	1700056N10RIK	3.06301	0.84041	1.09011	0.770937	0.440744
ENSMUSG00000084757	1700057H15RIK	0.00997815	0	4.84427	0	1
ENSMUSG00000089636	1700058P15RIK	0.0926212	-0.278604	3.41977	-0.0814687	0.935069
ENSMUSG00000078957	1700060C20RIK	0.0591839	0	4.84427	0	1
ENSMUSG00000084970	1700060J05RIK	0.676993	0.985362	1.37321	0.717559	0.473029
ENSMUSG00000117966	1700061A03RIK	0.0227732	0	4.84427	0	1
ENSMUSG00000102060	1700061E17RIK	0.0326067	-0.618612	4.83895	-0.12784	0.898276
ENSMUSG00000084948	1700061H18RIK	0.00963279	0	4.84427	0	1
ENSMUSG00000100837	1700063D05RIK	1.17869	-1.44355	0.982514	-1.46924	0.141767
ENSMUSG00000099266	1700063H06RIK	0.00972794	0	4.84427	0	1
ENSMUSG00000103463	1700063I16RIK	0.0105178	-1.60736	4.84054	-0.332061	0.739843
ENSMUSG00000117080	1700063J08RIK	0.166919	-0.581806	3.33856	-0.174269	0.861654
ENSMUSG00000101978	1700063O14RIK	0.0131404	0	4.84427	0	1
ENSMUSG00000082766	1700064H15RIK	0.0900169	-0.150064	4.50085	-0.0333413	0.973402
ENSMUSG00000100211	1700064M15RIK	0.0594341	0	4.84427	0	1
ENSMUSG00000096655	1700065D16RIK	0.125311	-0.473016	3.63276	-0.130208	0.896402
ENSMUSG00000100872	1700065J18RIK	0.0862557	0	4.84427	0	1
ENSMUSG00000097717	1700066J03RIK	0.0211673	-0.871795	4.84088	-0.18009	0.857082
ENSMUSG00000038323	1700066M21RIK	17.4182	-0.879812	0.436954	-2.01351	0.0440611	0.46187
ENSMUSG00000085800	1700066O22RIK	0.0447303	-1.24367	4.83715	-0.257108	0.797095
ENSMUSG00000099378	1700067G17RIK	0.00963279	0	4.84427	0	1
ENSMUSG00000046408	1700067K01RIK	0.647829	-0.994918	1.59096	-0.625355	0.531738
ENSMUSG00000021545	1700067P10RIK	0.0227732	0	4.84427	0	1
ENSMUSG00000053081	1700069B07RIK	1.03629	-0.582762	1.25184	-0.465523	0.641557
ENSMUSG00000042184	1700069L16RIK	0.0336363	-1.60736	4.84054	-0.332062	0.739843
ENSMUSG00000086376	1700071G01RIK	0.0105178	-1.60736	4.84054	-0.332061	0.739843
ENSMUSG00000080980	1700071K01RIK	0.396175	0.458411	1.81402	0.252704	0.800497
ENSMUSG00000090307	1700071M16RIK	4.72553	1.33571	0.831958	1.6055	0.108383
ENSMUSG00000087204	1700073E17RIK	0.0744984	-0.872412	4.83443	-0.180458	0.856793
ENSMUSG00000099872	1700074H08RIK	0.00963279	0	4.84427	0	1
ENSMUSG00000084859	1700080N15RIK	2.36643	0.30042	1.07252	0.280107	0.779396
ENSMUSG00000105673	1700081B01RIK	0.00975817	-0.914106	4.84123	-0.188817	0.850236
ENSMUSG00000113209	1700081N11RIK	0.333605	0.456517	1.84008	0.248097	0.80406
ENSMUSG00000023737	1700082M22RIK	0.072835	-0.432826	4.09835	-0.10561	0.915892
ENSMUSG00000086016	1700084C06RIK	0.333131	0.552468	2.35337	0.234756	0.814398
ENSMUSG00000099639	1700084F23RIK	0.00997815	0	4.84427	0	1
ENSMUSG00000058101	1700084J12RIK	0.29016	0.663788	1.98934	0.333672	0.738627
ENSMUSG00000100890	1700085C21RIK	0.193479	-0.614759	2.40812	-0.255285	0.798503
ENSMUSG00000115693	1700085D07RIK	0.0486434	-1.04756	4.83563	-0.216633	0.828494
ENSMUSG00000020548	1700086D15RIK	2.14469	-0.0261912	0.871798	-0.0300427	0.976033
ENSMUSG00000071265	1700086L19RIK	17.0882	-0.334323	0.368619	-0.906962	0.364427	0.908046
ENSMUSG00000097080	1700086O06RIK	3.87351	0.0937899	0.88275	0.106247	0.915386
ENSMUSG00000085085	1700086P04RIK	0.325034	0.438433	1.67828	0.26124	0.793908
ENSMUSG00000115099	1700087I21RIK	5.65358	-0.0109076	0.553502	-0.0197064	0.984278	0.998836
ENSMUSG00000033029	1700088E04RIK	3.93051	-0.205466	0.678427	-0.302856	0.762
ENSMUSG00000111487	1700092E16RIK	0.0199563	0	4.84427	0	1
ENSMUSG00000078600	1700092K14RIK	0.00956065	-0.919257	4.84128	-0.189879	0.849404
ENSMUSG00000117289	1700093J21RIK	0.459453	-0.919257	4.84128	-0.189879	0.849404
ENSMUSG00000020286	1700093K21RIK	0.0905789	-0.500534	4.83816	-0.103456	0.917601
ENSMUSG00000101695	1700094J05RIK	0.213915	-2.37854	3.14726	-0.755752	0.449798
ENSMUSG00000105337	1700094M23RIK	0.408729	-0.671224	3.77804	-0.177665	0.858986
ENSMUSG00000100430	1700095A13RIK	0.0414735	-0.845542	4.83426	-0.174906	0.861153
ENSMUSG00000086046	1700095A21RIK	0.00963279	0	4.84427	0	1
ENSMUSG00000085407	1700095J03RIK	0.143137	-1.34392	2.46186	-0.545896	0.585138
ENSMUSG00000084861	1700095J07RIK	0.00963279	0	4.84427	0	1
ENSMUSG00000084804	1700095J12RIK	1.04316	-0.370715	1.31626	-0.281643	0.778217
ENSMUSG00000099630	1700096J18RIK	0.082676	-0.919257	4.84128	-0.189879	0.849404
ENSMUSG00000101856	1700096K18RIK	0.717478	-0.299101	1.41038	-0.212071	0.832052
ENSMUSG00000099474	1700097N02RIK	0.0653696	-0.914106	4.84123	-0.188817	0.850236
ENSMUSG00000091906	1700099I09RIK	0.536156	-0.54349	1.81053	-0.300183	0.764038
ENSMUSG00000101051	1700100L14RIK	0.0293691	-0.914105	4.84123	-0.188816	0.850237
ENSMUSG00000097675	1700101I11RIK	2.10713	0.108036	0.992524	0.10885	0.913322
ENSMUSG00000045815	1700101I19RIK	0.122978	-0.871795	4.84088	-0.18009	0.857082
ENSMUSG00000116852	1700102H20RIK	0.0844871	0.000424544	3.95739	0.000107279	0.999914
ENSMUSG00000032611	1700102P08RIK	0.961298	0.192062	1.46932	0.130715	0.896001
ENSMUSG00000049476	1700104B16RIK	0.00972794	0	4.84427	0	1
ENSMUSG00000099923	1700105P06RIK	1.33613	0.22296	1.09042	0.204471	0.837985
ENSMUSG00000117394	1700106O07RIK	0.087008	0	4.84427	0	1
ENSMUSG00000101009	1700108F19RIK	0.00963279	0	4.84427	0	1
ENSMUSG00000100585	1700108J01RIK	0.00997815	0	4.84427	0	1
ENSMUSG00000084837	1700108N11RIK	0.096736	0	4.84427	0	1
ENSMUSG00000101505	1700109G14RIK	0.0210722	-0.871794	4.84088	-0.18009	0.857082
ENSMUSG00000008307	1700109H08RIK	7.72424	0.625154	0.566041	1.10443	0.269406	0.864469
ENSMUSG00000097267	1700109K24RIK	6.88902	0.62527	0.644938	0.969504	0.332294	0.898412
ENSMUSG00000099384	1700110C19RIK	0.928682	1.6636	1.39818	1.18982	0.234115
ENSMUSG00000079407	1700110I01RIK	0.202333	-0.777053	2.37814	-0.326748	0.743859
ENSMUSG00000087047	1700110K17RIK	1.56379	0.467461	1.09172	0.428188	0.668515
ENSMUSG00000029837	1700111E14RIK	0.361451	0.588303	2.38895	0.24626	0.805481
ENSMUSG00000091329	1700112D23RIK	0.683933	-0.154596	1.29765	-0.119135	0.905168
ENSMUSG00000086632	1700112J05RIK	0.0131404	0	4.84427	0	1
ENSMUSG00000097527	1700112J16RIK	1.00518	0.225144	1.16333	0.193533	0.846541
ENSMUSG00000110577	1700112L15RIK	0.0249853	-0.675681	4.83936	-0.139622	0.888959
ENSMUSG00000096935	1700113A16RIK	0.967651	-1.17289	1.21177	-0.967908	0.33309
ENSMUSG00000047129	1700113H08RIK	0.0114394	-0.871795	4.84088	-0.18009	0.857082
ENSMUSG00000117497	1700116H05RIK	0.260873	-0.213966	2.74105	-0.0780601	0.93778
ENSMUSG00000082488	1700119I11RIK	0.00956065	-0.919257	4.84128	-0.189879	0.849404
ENSMUSG00000045391	1700120B22RIK	0.0845547	-0.871795	4.84088	-0.18009	0.857082
ENSMUSG00000100599	1700120C14RIK	1.39132	-0.917211	1.21822	-0.752912	0.451503
ENSMUSG00000098086	1700120C18RIK	0.476057	-0.0950482	1.78664	-0.0531995	0.957573
ENSMUSG00000086333	1700120E14RIK	0.0360191	-0.618611	4.83895	-0.12784	0.898276
ENSMUSG00000100717	1700120G07RIK	0.00956065	-0.919257	4.84128	-0.189879	0.849404
ENSMUSG00000099579	1700120K04RIK	0.483158	-0.0241653	4.83359	-0.00499945	0.996011
ENSMUSG00000093386	1700120O09RIK	0.0907933	-1.28538	3.39734	-0.378347	0.705173
ENSMUSG00000086275	1700121C08RIK	0.0556536	-1.30192	4.83357	-0.26935	0.787661
ENSMUSG00000101409	1700122D07RIK	0.0299088	-1.28598	4.83751	-0.265836	0.790366
ENSMUSG00000087685	1700122E12RIK	0.00972794	0	4.84427	0	1
ENSMUSG00000099735	1700122H20RIK	0.0825182	-0.675681	4.83936	-0.139622	0.888959
ENSMUSG00000108676	1700123J17RIK	0.00997815	0	4.84427	0	1
ENSMUSG00000029526	1700123K08RIK	0.125656	-0.243645	3.23572	-0.0752985	0.939977
ENSMUSG00000072878	1700123L14RIK	2.47199	0.49486	0.830101	0.596144	0.551079
ENSMUSG00000085614	1700123M08RIK	4.0215	1.15474	0.986897	1.17007	0.241972
ENSMUSG00000040822	1700123O20RIK	14.3271	0.339168	0.3808	0.890673	0.373105	0.908323
ENSMUSG00000101481	1700123O21RIK	0.602583	1.03553	1.45087	0.713734	0.475392
ENSMUSG00000099354	1700124L16RIK	1.25494	-0.405549	1.22093	-0.332164	0.739765
ENSMUSG00000085263	1700125G02RIK	0.0907917	-0.48664	3.86661	-0.125857	0.899845
ENSMUSG00000097584	1700125G22RIK	0.00963279	0	4.84427	0	1
ENSMUSG00000085197	1700125H03RIK	0.0665168	-1.49803	4.8322	-0.31001	0.756553
ENSMUSG00000107802	1700126G02RIK	0.248843	-0.486179	2.24932	-0.216145	0.828874
ENSMUSG00000031510	1700128E19RIK	0.0295891	0	4.84427	0	1
ENSMUSG00000031998	1700128F08RIK	0.103311	-1.60736	4.84054	-0.332061	0.739843
ENSMUSG00000114991	1700128I11RIK	0.00956065	-0.919257	4.84128	-0.189879	0.849404
ENSMUSG00000100603	1700129L04RIK	0.468925	-0.279942	4.83628	-0.0578838	0.953841
ENSMUSG00000100844	1810007C17RIK	0.0236582	-1.60736	4.84054	-0.332061	0.739843
ENSMUSG00000089745	1810008B01RIK	1.17772	-0.237809	1.17786	-0.201899	0.839995
ENSMUSG00000100094	1810008I18RIK	0.0422291	0	4.84427	0	1
ENSMUSG00000071653	1810009A15RIK	7.49348	0.692586	0.75907	0.912414	0.361551	0.90759
ENSMUSG00000078607	1810010H24RIK	2.34503	-0.779121	0.853883	-0.912445	0.361535
ENSMUSG00000056329	1810010K12RIK	0.113537	-0.0945072	3.68311	-0.0256596	0.979529
ENSMUSG00000087595	1810012K08RIK	0.137654	-0.40435	2.7411	-0.147514	0.882727
ENSMUSG00000099825	1810012K16RIK	0.0413738	-0.871794	4.84088	-0.18009	0.857082
ENSMUSG00000028177	1810013D15RIK	0.109014	-0.49125	2.85404	-0.172124	0.86334
ENSMUSG00000022507	1810013L24RIK	79.5946	-0.183514	0.183159	-1.00194	0.316372	0.889813
ENSMUSG00000117434	1810014P07RIK	0.160313	-0.666553	3.26102	-0.2044	0.838041
ENSMUSG00000106838	1810017P11RIK	0.0262808	0	4.84427	0	1
ENSMUSG00000086390	1810019D21RIK	0.0858356	-1.10885	3.90757	-0.283771	0.776586
ENSMUSG00000097115	1810019N24RIK	2.68472	-0.0335892	1.08415	-0.0309821	0.975284
ENSMUSG00000089997	1810020O05RIK	1.25346	-0.915879	1.26601	-0.723439	0.46941
ENSMUSG00000087331	1810021B22RIK	2.32664	0.44897	0.84037	0.534253	0.593166
ENSMUSG00000044145	1810024B03RIK	0.705227	-0.874026	1.45198	-0.601956	0.547203
ENSMUSG00000044148	1810030O07RIK	18.6337	0.0318827	0.340631	0.0935989	0.925428	0.993802
ENSMUSG00000097101	1810034E14RIK	3.69941	0.380024	0.870384	0.436617	0.662389
ENSMUSG00000054091	1810037I17RIK	25.9747	-0.302049	0.336403	-0.897879	0.36925	0.908323
ENSMUSG00000102112	1810041H14RIK	0.309712	-0.746058	2.27153	-0.328438	0.742581
ENSMUSG00000100680	1810044D09RIK	1.31674	1.35442	1.26384	1.07167	0.28387
ENSMUSG00000097221	1810049J17RIK	0.808649	-2.2377	4.78401	-0.467747	0.639966
ENSMUSG00000100277	1810053B23RIK	0.0302239	-1.60736	4.84054	-0.332062	0.739843
ENSMUSG00000035372	1810055G02RIK	21.0016	-0.440531	0.365397	-1.20562	0.227964	0.834811
ENSMUSG00000073155	1810058I24RIK	16.8419	-0.0397406	0.381467	-0.104178	0.917028	0.99258
ENSMUSG00000086340	1810059C17RIK	0.00963279	0	4.84427	0	1
ENSMUSG00000108207	1810059H22RIK	1.21981	-0.378324	1.19065	-0.317747	0.750677
ENSMUSG00000027713	1810062G17RIK	0.0967662	-0.914106	4.84123	-0.188817	0.850236
ENSMUSG00000084925	1810062O18RIK	1.00504	0.025645	1.20174	0.0213399	0.982975
ENSMUSG00000090925	1810064F22RIK	0.00997815	0	4.84427	0	1
ENSMUSG00000117442	1810073O08RIK	0.825276	-0.0541272	1.4998	-0.0360896	0.971211
ENSMUSG00000087165	2010001A14RIK	1.52008	-0.711189	1.1307	-0.628979	0.529363
ENSMUSG00000042041	2010003K11RIK	0.0326792	-0.919256	4.84128	-0.189879	0.849404
ENSMUSG00000044694	2010007H06RIK	1.17296	-1.34748	1.45747	-0.924534	0.355208
ENSMUSG00000107761	2010008C14RIK	0.444263	-0.503765	4.83818	-0.104123	0.917072
ENSMUSG00000100860	2010009K17RIK	0.0702123	-0.871794	4.84088	-0.18009	0.857082
ENSMUSG00000102047	2010010A06RIK	0.073435	-0.441834	3.59739	-0.122821	0.902249
ENSMUSG00000087277	2010013B24RIK	0.0882731	-1.5484	3.41355	-0.453604	0.650114
ENSMUSG00000091575	2010016I18RIK	2.05979	0.190845	1.3921	0.137091	0.890959
ENSMUSG00000104368	2010103J01RIK	0.0681295	-0.813539	4.17191	-0.195004	0.84539
ENSMUSG00000100738	2010106C02RIK	0.561551	-0.132993	1.67693	-0.0793073	0.936788
ENSMUSG00000117376	2010106G04RIK	0.212819	-1.45034	3.19799	-0.453515	0.650178
ENSMUSG00000029384	2010109A12RIK	0.179572	-0.15723	2.19606	-0.0715964	0.942923
ENSMUSG00000098434	2010110E17RIK	0.59217	0	2.35046	0	1
ENSMUSG00000097755	2010110K18RIK	0.0231185	0	4.84427	0	1
ENSMUSG00000063018	2010204K13RIK	6.93487	-0.761455	0.524477	-1.45184	0.146547	0.751825
ENSMUSG00000100714	2010308F09RIK	0.0105178	-1.60736	4.84054	-0.332061	0.739843
ENSMUSG00000106567	2010309G21RIK	0.234317	-1.48133	4.0759	-0.363437	0.716279
ENSMUSG00000101268	2010310C07RIK	0.793204	-1.28051	1.60842	-0.796127	0.425958
ENSMUSG00000074829	2010315B03RIK	8.45615	0.710903	0.662446	1.07315	0.283204	0.875818
ENSMUSG00000100691	2010320M18RIK	4.69103	-0.563505	0.576559	-0.977358	0.328392
ENSMUSG00000089983	2010320O07RIK	0.0114394	-0.871795	4.84088	-0.18009	0.857082
ENSMUSG00000108479	2200002A13RIK	0.0345579	-0.871794	4.84088	-0.18009	0.857082
ENSMUSG00000030587	2200002D01RIK	1.23377	1.64404	1.55349	1.05829	0.289924
ENSMUSG00000013083	2200002J24RIK	0.0228787	-0.618612	4.83895	-0.12784	0.898276
ENSMUSG00000101791	2210011K15RIK	0.185906	-2.30135	4.83049	-0.476421	0.633774
ENSMUSG00000021550	2210016F16RIK	11.7408	0.041428	0.518891	0.0798396	0.936365	0.994244
ENSMUSG00000029559	2210016L21RIK	55.4871	-0.116231	0.215133	-0.540276	0.589007	0.954292
ENSMUSG00000116714	2210020O09RIK	0.217571	0	4.84427	0	1
ENSMUSG00000113800	2210039B01RIK	0.0262808	0	4.84427	0	1
ENSMUSG00000109036	2210406H18RIK	1.55372	1.36911	1.09164	1.25418	0.209778
ENSMUSG00000039563	2210406O10RIK	1.53605	0.0882338	1.08247	0.0815113	0.935035
ENSMUSG00000087380	2210408F21RIK	19.7634	-0.486401	0.339563	-1.43243	0.15202	0.76062
ENSMUSG00000071252	2210408I21RIK	25.7492	-0.366633	0.322243	-1.13775	0.255224	0.854355
ENSMUSG00000118322	2210409D07RIK	0.0231185	0	4.84427	0	1
ENSMUSG00000085563	2210411M09RIK	0.278763	-1.71368	2.14067	-0.800535	0.423401
ENSMUSG00000107216	2210412B16RIK	0.569558	1.84353	1.5321	1.20327	0.228871
ENSMUSG00000085394	2210414B05RIK	0.0297834	-1.60736	4.84054	-0.332061	0.739843
ENSMUSG00000086494	2210417A02RIK	0.0305757	-0.675681	4.83936	-0.139622	0.888959
ENSMUSG00000078894	2210418O10RIK	5.89904	1.82444	0.820208	2.22436	0.0261241	0.363253
ENSMUSG00000032403	2300009A05RIK	6.69754	-0.233666	0.564175	-0.414172	0.678748	0.969423
ENSMUSG00000097354	2310001H17RIK	2.26239	2.38847	1.39305	1.71457	0.0864239
ENSMUSG00000053353	2310001K24RIK	0.145117	0.115705	3.59185	0.0322132	0.974302
ENSMUSG00000112701	2310002D06RIK	0.145862	0.176657	3.97475	0.0444449	0.96455
ENSMUSG00000097178	2310002F09RIK	1.67926	-0.269597	1.30868	-0.206007	0.836785
ENSMUSG00000007457	2310003L06RIK	0.0292437	0	4.84427	0	1
ENSMUSG00000110916	2310003N18RIK	0.0105178	-1.60736	4.84054	-0.332061	0.739843
ENSMUSG00000099446	2310005E17RIK	0.0889419	-0.073638	4.5857	-0.0160582	0.987188
ENSMUSG00000100335	2310008N11RIK	0.00956065	-0.919257	4.84128	-0.189879	0.849404
ENSMUSG00000079283	2310009B15RIK	6.34537	-0.354759	0.572469	-0.6197	0.535456	0.944733
ENSMUSG00000097162	2310010J17RIK	3.5807	0.179382	0.856921	0.209333	0.834189
ENSMUSG00000020133	2310011J03RIK	25.1887	-0.0833388	0.311227	-0.267775	0.788873	0.984452
ENSMUSG00000085945	2310014F06RIK	0.31193	-1.16286	2.52801	-0.459989	0.645524
ENSMUSG00000097729	2310015A10RIK	10.0288	0.0703777	0.50354	0.139766	0.888845	0.989643
ENSMUSG00000099411	2310015D24RIK	0.0669639	-0.871794	4.84088	-0.18009	0.857082
ENSMUSG00000101257	2310015K22RIK	0.0131404	0	4.84427	0	1
ENSMUSG00000102098	2310016D03RIK	0.111539	0	4.84427	0	1
ENSMUSG00000070574	2310016G11RIK	0.220159	-0.527904	2.5771	-0.204845	0.837694
ENSMUSG00000100410	2310020H05RIK	0.0542339	-1.04756	4.83563	-0.216633	0.828494
ENSMUSG00000049643	2310022A10RIK	17.2485	-0.380295	0.414129	-0.918301	0.358461	0.90696
ENSMUSG00000031983	2310022B05RIK	52.9949	0.523279	0.270002	1.93806	0.0526163	0.498283
ENSMUSG00000097710	2310026I22RIK	0.346924	-1.10261	1.91119	-0.57692	0.563993
ENSMUSG00000078519	2310026L22RIK	0.0647922	-0.793987	4.83393	-0.164253	0.869532
ENSMUSG00000099447	2310030A07RIK	0.111539	0	4.84427	0	1
ENSMUSG00000032062	2310030G06RIK	1.17087	-1.20816	1.05598	-1.14411	0.252578
ENSMUSG00000020441	2310033P09RIK	7.78369	-0.220861	0.467552	-0.472378	0.636657	0.963545
ENSMUSG00000099655	2310034G01RIK	1.27066	0.0277046	1.34437	0.0206078	0.983559
ENSMUSG00000100157	2310034O05RIK	0.0131404	0	4.84427	0	1
ENSMUSG00000062619	2310039H08RIK	3.46508	-0.265832	0.656421	-0.404972	0.685498
ENSMUSG00000100550	2310039L15RIK	0.0525615	0	4.84427	0	1
ENSMUSG00000072852	2310040G07RIK	0.125525	-0.430702	3.51759	-0.122442	0.902549
ENSMUSG00000101655	2310040G24RIK	1.01832	-0.398836	1.37624	-0.289801	0.771968
ENSMUSG00000097768	2310043M15RIK	1.82372	-0.502243	1.01251	-0.496036	0.619869
ENSMUSG00000108732	2310043P16RIK	2.15358	-0.388732	1.01128	-0.384396	0.700685
ENSMUSG00000085080	2310044K18RIK	0.729565	0.461563	1.50012	0.307685	0.758322
ENSMUSG00000100783	2310047D07RIK	0.214853	-0.587581	2.85908	-0.205514	0.837171
ENSMUSG00000040177	2310057M21RIK	26.9548	0.191972	0.271039	0.708281	0.478771	0.936195
ENSMUSG00000085379	2310058D17RIK	4.70362	-0.00768272	0.571968	-0.0134321	0.989283
ENSMUSG00000050705	2310061I04RIK	28.9581	0.0783334	0.311226	0.251693	0.801278	0.9859
ENSMUSG00000087410	2310065F04RIK	0.0105178	-1.60736	4.84054	-0.332061	0.739843
ENSMUSG00000114372	2310067P03RIK	0.0298785	-1.60736	4.84054	-0.332062	0.739843
ENSMUSG00000100084	2310068J16RIK	0.7893	-1.74967	1.596	-1.09629	0.272953
ENSMUSG00000100291	2310069B03RIK	0.0262808	0	4.84427	0	1
ENSMUSG00000105858	2310074N15RIK	0.271431	0.445915	2.28102	0.195489	0.84501
ENSMUSG00000089718	2310075C17RIK	0.380506	0.401395	2.1982	0.182602	0.85511
ENSMUSG00000045411	2410002F23RIK	54.6636	0.0379363	0.233205	0.162673	0.870776	0.989607
ENSMUSG00000116947	2410003I16RIK	0.111539	0	4.84427	0	1
ENSMUSG00000085860	2410003L11RIK	0.299224	-0.583643	3.38213	-0.172567	0.862992
ENSMUSG00000036873	2410004B18RIK	18.6237	-0.205525	0.364243	-0.564252	0.572582	0.949973
ENSMUSG00000085338	2410004I01RIK	0.320958	0.383287	1.84718	0.207498	0.835621
ENSMUSG00000071398	2410004P03RIK	2.54506	0.350295	0.85193	0.411178	0.680942
ENSMUSG00000086841	2410006H16RIK	28.0027	0.198468	0.39684	0.50012	0.61699	0.958943
ENSMUSG00000038311	2410017I17RIK	0.0294945	-0.682951	4.83941	-0.141123	0.887773
ENSMUSG00000073164	2410018L13RIK	1.34379	0.848367	1.31545	0.644927	0.518974
ENSMUSG00000100572	2410021H03RIK	1.09524	-0.271176	1.16458	-0.232853	0.815875
ENSMUSG00000100017	2410022M11RIK	3.35728	-0.282613	0.841228	-0.335953	0.736906
ENSMUSG00000109916	2410039M03RIK	0.0105178	-1.60736	4.84054	-0.332061	0.739843
ENSMUSG00000044387	2410080I02RIK	0.214113	0.31131	2.30034	0.135332	0.89235
ENSMUSG00000051297	2410124H12RIK	0.0829758	-0.0922441	3.49929	-0.0263608	0.97897
ENSMUSG00000064308	2410137M14RIK	0.204086	0.109179	2.87968	0.0379137	0.969757
ENSMUSG00000096917	2500002B13RIK	1.19227	0.268023	1.19824	0.22368	0.823006
ENSMUSG00000073236	2500004C02RIK	2.54052	0.833602	0.774009	1.07699	0.281483
ENSMUSG00000071632	2510002D24RIK	5.52939	-0.225383	0.63791	-0.353315	0.723852
ENSMUSG00000043391	2510009E07RIK	57.019	-0.0792701	0.205976	-0.384851	0.700348	0.973253
ENSMUSG00000106825	2510016D11RIK	2.38074	-0.551785	1.05589	-0.52258	0.601266
ENSMUSG00000104891	2510017J16RIK	1.12211	1.52997	1.32923	1.15102	0.249723
ENSMUSG00000044496	2510039O18RIK	40.603	0.281925	0.306672	0.919304	0.357936	0.90696
ENSMUSG00000066175	2510046G10RIK	0.918045	0.115739	1.40042	0.0826461	0.934133
ENSMUSG00000116797	2600002D14RIK	0.00963279	0	4.84427	0	1
ENSMUSG00000039798	2600006K01RIK	2.03129	0.718769	1.3268	0.541731	0.588004
ENSMUSG00000100303	2600014E21RIK	0.700783	0.564405	1.42945	0.39484	0.692961
ENSMUSG00000103828	2610001A08RIK	0.510946	0.334587	1.78781	0.187149	0.851544
ENSMUSG00000060301	2610008E11RIK	20.477	0.360156	0.489492	0.735775	0.461868	0.932689
ENSMUSG00000104936	2610011E03RIK	7.71316	0.023936	0.531421	0.0450415	0.964074	0.997102
ENSMUSG00000102474	2610012C04RIK	1.09616	-0.31651	1.35392	-0.233772	0.815162
ENSMUSG00000101089	2610016A17RIK	0.00975817	-0.914106	4.84123	-0.188817	0.850236
ENSMUSG00000107909	2610017A05RIK	0.125058	-0.216431	3.5703	-0.0606198	0.951662
ENSMUSG00000097537	2610020C07RIK	3.57181	0.243384	0.816824	0.297964	0.76573
ENSMUSG00000091474	2610021A01RIK	16.2541	-0.0341477	0.483076	-0.070688	0.943646	0.995102
ENSMUSG00000084362	2610024D14RIK	0.337643	0.519344	1.82338	0.284825	0.775779
ENSMUSG00000087013	2610027K06RIK	1.51556	0.976862	1.06479	0.917422	0.358921
ENSMUSG00000110997	2610028D06RIK	3.13023	0.457499	0.797162	0.573911	0.566028
ENSMUSG00000085562	2610028E06RIK	1.52829	1.33717	1.23366	1.0839	0.278409
ENSMUSG00000009114	2610028H24RIK	0.0228985	-0.914105	4.84123	-0.188816	0.850237
ENSMUSG00000087259	2610035D17RIK	22.7518	0.210796	0.364783	0.577868	0.563353	0.948672
ENSMUSG00000085555	2610035F20RIK	3.38892	-0.311246	0.713905	-0.435977	0.662854
ENSMUSG00000097536	2610037D02RIK	12.0018	0.696808	0.547489	1.27273	0.203112	0.814681
ENSMUSG00000079388	2610042L04RIK	0.167636	-0.0623527	3.89761	-0.0159977	0.987236
ENSMUSG00000071302	2610044O15RIK8	14.6432	0.405697	0.465674	0.871204	0.383643	0.909907
ENSMUSG00000103259	2610105M22RIK	0.0131404	0	4.84427	0	1
ENSMUSG00000079671	2610203C22RIK	1.5552	0.181603	1.06621	0.170325	0.864755
ENSMUSG00000084860	2610204G07RIK	0.45728	-1.39279	1.95387	-0.712833	0.475949
ENSMUSG00000085236	2610206C17RIK	0.0407783	-0.871794	4.84088	-0.18009	0.857082
ENSMUSG00000103531	2610300A13RIK	0.106547	-0.919256	4.84128	-0.189879	0.849404
ENSMUSG00000107479	2610300M13RIK	0.140606	-0.148824	3.50277	-0.0424874	0.96611
ENSMUSG00000100164	2610306M01RIK	5.33642	0.352367	0.589599	0.597638	0.550082
ENSMUSG00000108614	2610306O10RIK	0.600194	-0.0586448	1.68761	-0.0347501	0.972279
ENSMUSG00000085936	2610307P16RIK	1.45427	0.606925	1.23022	0.493345	0.621769
ENSMUSG00000097040	2610316D01RIK	5.57159	0.599422	0.662616	0.904629	0.365662
ENSMUSG00000049916	2610318N02RIK	0.289115	-0.224656	2.04525	-0.109843	0.912534
ENSMUSG00000085882	2610507I01RIK	15.5053	-0.221809	0.365821	-0.606333	0.544294	0.944733
ENSMUSG00000096001	2610528A11RIK	0.18435	0.208884	2.30777	0.0905135	0.927879
ENSMUSG00000028536	2610528J11RIK	0.00997815	0	4.84427	0	1
ENSMUSG00000106691	2700029L08RIK	5.24837	-0.294466	0.598175	-0.492275	0.622525
ENSMUSG00000086328	2700033N17RIK	1.18389	-0.922122	1.34714	-0.684504	0.493657
ENSMUSG00000097180	2700038G22RIK	1.21757	-0.985316	1.19006	-0.827958	0.407694
ENSMUSG00000041789	2700046A07RIK	0.277281	0.420844	2.04378	0.205915	0.836857
ENSMUSG00000097787	2700046G09RIK	4.13988	-0.171091	0.616828	-0.277372	0.781494
ENSMUSG00000034601	2700049A03RIK	11.6881	-0.282519	0.361896	-0.780664	0.435	0.928801
ENSMUSG00000107620	2700052C19RIK	0.769905	-0.559954	1.72823	-0.324005	0.745934
ENSMUSG00000117042	2700054A10RIK	7.20574	-0.377806	0.527437	-0.716307	0.473802	0.935088
ENSMUSG00000024273	2700062C07RIK	7.48318	-0.316931	0.56732	-0.558647	0.576403	0.950841
ENSMUSG00000086172	2700068H02RIK	0.368969	0.0556602	3.32241	0.016753	0.986634
ENSMUSG00000086224	2700069I18RIK	0.0981861	-0.918878	2.92985	-0.313627	0.753804
ENSMUSG00000103722	2700078F05RIK	4.99129	0.257297	0.623795	0.412471	0.679994
ENSMUSG00000108671	2700080J24RIK	0.123604	-0.0462173	4.25773	-0.0108549	0.991339
ENSMUSG00000062198	2700097O09RIK	9.08406	-0.0106198	0.484663	-0.0219118	0.982518	0.998836
ENSMUSG00000120224	2810001A02RIK	3.65944	1.52422	0.829268	1.83803	0.0660582
ENSMUSG00000087497	2810001G20RIK	6.77874	-0.91788	0.56738	-1.61775	0.105716	0.670965
ENSMUSG00000045464	2810002D19RIK	3.29651	0.18889	0.841102	0.224574	0.822311
ENSMUSG00000031984	2810004N23RIK	17.3896	-0.21558	0.343956	-0.626765	0.530813	0.944733
ENSMUSG00000099881	2810013P06RIK	10.3755	-0.168423	0.439444	-0.383263	0.701524	0.973253
ENSMUSG00000020491	2810021J22RIK	10.4066	-0.500398	0.448637	-1.11537	0.26469	0.860325
ENSMUSG00000049881	2810025M15RIK	10.2028	-0.350633	0.434415	-0.807137	0.419588	0.921873
ENSMUSG00000096995	2810029C07RIK	5.89894	0.103519	0.553931	0.18688	0.851755	0.986874
ENSMUSG00000099338	2810030D12RIK	0.020276	-1.28598	4.83751	-0.265836	0.790366
ENSMUSG00000037735	2810032G03RIK	10.5977	0.00708516	0.549378	0.0128967	0.98971	0.998957
ENSMUSG00000099034	2810039B14RIK	4.65091	-0.586259	0.66348	-0.883612	0.376905
ENSMUSG00000100891	2810049E08RIK	0.587756	0.549933	1.54599	0.355715	0.722054
ENSMUSG00000099966	2810402E24RIK	2.82409	0.52453	0.803656	0.65268	0.513963
ENSMUSG00000086629	2810403D21RIK	1.81011	-0.0740269	1.06501	-0.0695084	0.944585
ENSMUSG00000085329	2810404F17RIK	0.00997815	0	4.84427	0	1
ENSMUSG00000102046	2810404M03RIK	0.0228683	0	4.84427	0	1
ENSMUSG00000103562	2810405F15RIK	0.336462	1.38249	2.76771	0.499506	0.617423
ENSMUSG00000101493	2810405F17RIK	2.32008	0.137524	0.913169	0.150601	0.88029
ENSMUSG00000055972	2810407A14RIK	0.243765	0.239128	1.9256	0.124183	0.90117
ENSMUSG00000018570	2810408A11RIK	0.356239	0.324315	2.34986	0.138015	0.890229
ENSMUSG00000087213	2810408I11RIK	0.171859	0.0566323	2.7668	0.0204685	0.98367
ENSMUSG00000100594	2810414N06RIK	0.740945	0.421248	1.58004	0.266607	0.789772
ENSMUSG00000105981	2810428J06RIK	0.89348	0.907767	1.4768	0.614687	0.538761
ENSMUSG00000097709	2810429I04RIK	4.07736	1.12806	0.836471	1.34859	0.177469
ENSMUSG00000085766	2810430I11RIK	0.215504	-0.125256	2.89891	-0.0432078	0.965536
ENSMUSG00000104987	2810432F15RIK	0.187841	-0.0926702	2.43045	-0.0381289	0.969585
ENSMUSG00000086283	2810433D01RIK	0.299448	-0.49286	3.11701	-0.158119	0.874363
ENSMUSG00000090260	2810442N19RIK	0.718233	0.0943909	1.52716	0.0618081	0.950716
ENSMUSG00000100876	2810454H06RIK	1.40919	0.630925	1.17166	0.538487	0.590241
ENSMUSG00000085030	2810455O05RIK	10.4778	-0.0708396	0.436054	-0.162456	0.870947	0.989607
ENSMUSG00000115410	2810457G06RIK	0.110151	-0.207192	3.71122	-0.0558286	0.955478
ENSMUSG00000026227	2810459M11RIK	15.1821	1.0632	0.474458	2.24087	0.0250346	0.357164
ENSMUSG00000084966	2810471M01RIK	0.174466	-2.66503	4.83388	-0.551324	0.581412
ENSMUSG00000103004	2900002M20RIK	0.913144	0.10147	1.52102	0.0667119	0.946811
ENSMUSG00000043833	2900005J15RIK	1.88226	0.234577	1.01302	0.231563	0.816877
ENSMUSG00000102014	2900009J06RIK	0.294811	-1.88857	2.01454	-0.937469	0.348517
ENSMUSG00000104244	2900018N21RIK	0.249889	0.456291	2.10499	0.216766	0.828391
ENSMUSG00000102386	2900022M07RIK	2.41248	0.411504	0.87976	0.467746	0.639967
ENSMUSG00000051339	2900026A02RIK	77.2592	0.185958	0.328953	0.565303	0.571868	0.949973
ENSMUSG00000109162	2900027M19RIK	19.6829	0.54976	0.412734	1.33199	0.182862	0.794637
ENSMUSG00000103776	2900035J10RIK	0.0963466	0.0456477	4.54414	0.0100454	0.991985
ENSMUSG00000103663	2900037B21RIK	0.774616	0.674373	1.40801	0.478954	0.631972
ENSMUSG00000115625	2900040C04RIK	0.477156	0.144869	1.65814	0.0873682	0.930379
ENSMUSG00000054418	2900041M22RIK	2.14918	0.332233	1.04173	0.318923	0.749785
ENSMUSG00000103669	2900042K21RIK	0.177448	-1.05685	3.86862	-0.273186	0.78471
ENSMUSG00000111938	2900045O20RIK	0.205921	-2.35108	3.16156	-0.743646	0.457091
ENSMUSG00000043993	2900052L18RIK	6.60304	0.631221	0.5362	1.17721	0.239112	0.839626
ENSMUSG00000099696	2900052N01RIK	5.63959	0.0943366	0.614874	0.153424	0.878064	0.989643
ENSMUSG00000117797	2900057B20RIK	0.189726	-0.645299	3.26902	-0.197398	0.843516
ENSMUSG00000107722	2900060B14RIK	3.61265	-0.673802	0.806329	-0.835641	0.403357
ENSMUSG00000113621	2900060N12RIK	3.45628	0.414376	0.796974	0.519937	0.603108
ENSMUSG00000106746	2900064F13RIK	0.963853	-0.699399	1.06018	-0.659699	0.509447
ENSMUSG00000105771	2900064K03RIK	20.9944	0.137908	0.478578	0.288161	0.773224	0.982539
ENSMUSG00000102276	2900069G24RIK	0.727211	0.102322	1.64111	0.0623493	0.950285
ENSMUSG00000087018	2900072N19RIK	0.444565	-0.331628	2.46797	-0.134372	0.893108
ENSMUSG00000097277	2900076A07RIK	6.71978	0.297763	0.573193	0.51948	0.603426	0.956321
ENSMUSG00000107015	2900076G11RIK	0.254666	-0.921344	2.25104	-0.409298	0.682321
ENSMUSG00000111358	2900078I11RIK	0.767375	0.359443	1.37319	0.261759	0.793508
ENSMUSG00000087038	2900079G21RIK	9.09321	0.192396	0.597513	0.321995	0.747456	0.979262
ENSMUSG00000087484	2900089D17RIK	0.368432	0.0990662	2.23991	0.0442278	0.964723
ENSMUSG00000030385	2900092C05RIK	0.0195163	-0.682952	4.83941	-0.141123	0.887773
ENSMUSG00000104034	2900092N22RIK	1.30387	-0.916185	0.992818	-0.922812	0.356105
ENSMUSG00000099632	2900093K20RIK	1.13587	0.156614	1.38406	0.113155	0.909907
ENSMUSG00000070282	3000002C10RIK	7.02125	-0.132548	0.547384	-0.242149	0.808665	0.9859
ENSMUSG00000084885	3010001F23RIK	0.977073	-0.498622	1.32812	-0.375433	0.707338
ENSMUSG00000085355	3010003L21RIK	0.428432	-0.77586	1.93893	-0.400149	0.689047
ENSMUSG00000086254	3100003L05RIK	0.00997815	0	4.84427	0	1
ENSMUSG00000114649	3110006O06RIK	1.20401	-1.8101	1.50152	-1.20551	0.228005
ENSMUSG00000026388	3110009E18RIK	1.02232	0.996179	1.4103	0.706357	0.479966
ENSMUSG00000113331	3110009F21RIK	0.00972794	0	4.84427	0	1
ENSMUSG00000109163	3110009M11RIK	0.588959	0.0617682	1.9574	0.0315563	0.974826
ENSMUSG00000114824	3110015C05RIK	0.0228683	0	4.84427	0	1
ENSMUSG00000060375	3110018I06RIK	0.0444714	-0.439297	4.83777	-0.0908057	0.927647
ENSMUSG00000107291	3110031N09RIK	0.133951	-2.66503	4.83388	-0.551324	0.581412
ENSMUSG00000104861	3110039M20RIK	0.843804	-0.206582	1.34888	-0.153151	0.878279
ENSMUSG00000025102	3110040N11RIK	4.05618	0.563937	0.762596	0.739496	0.459606
ENSMUSG00000112260	3110043J17RIK	0.158679	-2.66503	4.83388	-0.551324	0.581412
ENSMUSG00000097503	3110045C21RIK	0.882755	-0.397605	1.43062	-0.277926	0.781069
ENSMUSG00000085642	3110053B16RIK	0.370239	-0.382291	2.5369	-0.150692	0.880219
ENSMUSG00000085622	3110056K07RIK	8.32367	0.598857	0.586812	1.02053	0.307478	0.886655
ENSMUSG00000103634	3110062G12RIK	0.54402	0.64553	1.79879	0.358868	0.719694
ENSMUSG00000081187	3110067C02RIK	1.20954	-1.07973	1.08189	-0.998003	0.318278
ENSMUSG00000074635	3110070M22RIK	1.65704	0.151097	1.10315	0.136968	0.891056
ENSMUSG00000109625	3110080E11RIK	11.0014	0.80439	0.595609	1.35053	0.176845	0.790072
ENSMUSG00000103284	3110080O07RIK	1.87495	0.829014	1.23234	0.672715	0.501129
ENSMUSG00000053553	3110082I17RIK	5.17514	-0.0637042	0.657008	-0.096961	0.922757
ENSMUSG00000097303	3110083C13RIK	1.59454	-1.18704	1.21928	-0.973562	0.330274
ENSMUSG00000085582	3110099E03RIK	0.0202457	-1.60736	4.84054	-0.332061	0.739843
ENSMUSG00000113434	3200001D21RIK	0.789971	0.47495	1.34677	0.352658	0.724345
ENSMUSG00000073590	3222401L13RIK	2.6336	0.668799	1.00141	0.667856	0.504226
ENSMUSG00000033731	3300002A11RIK	0.379906	-0.381944	1.95449	-0.195419	0.845065
ENSMUSG00000063364	3300002I08RIK	2.72007	-0.377645	0.969685	-0.389451	0.696943
ENSMUSG00000107585	3300002P13RIK	6.0671	-0.902182	0.637587	-1.41499	0.15707	0.769184
ENSMUSG00000096965	3300005D01RIK	0.0305757	-0.675681	4.83936	-0.139622	0.888959
ENSMUSG00000071540	3425401B19RIK	0.67608	-0.0334335	1.77743	-0.01881	0.984993
ENSMUSG00000089759	3632454L22RIK	2.38313	-0.331435	0.910864	-0.363869	0.715956
ENSMUSG00000113009	3732407C23RIK	0.0652827	-0.914105	4.84123	-0.188816	0.850237
ENSMUSG00000031125	3830403N18RIK	0.274984	0.71318	3.42326	0.208334	0.834968
ENSMUSG00000033111	3830406C13RIK	13.3025	-0.393955	0.569009	-0.692352	0.488716	0.938843
ENSMUSG00000071181	3830408C21RIK	3.46416	0.822705	0.922909	0.891426	0.372701
ENSMUSG00000106485	3830422I06RIK	0.0825182	-0.675681	4.83936	-0.139622	0.888959
ENSMUSG00000101731	3830432H09RIK	0.2644	0.712571	2.27904	0.312662	0.754537
ENSMUSG00000038917	3930402G23RIK	0.521906	-0.0408091	1.67317	-0.0243902	0.980541
ENSMUSG00000075027	4631405J19RIK	3.56904	-0.0333736	0.765527	-0.0435956	0.965227
ENSMUSG00000042579	4632404H12RIK	16.4918	-0.265224	0.336015	-0.789321	0.429925	0.927347
ENSMUSG00000106296	4632404M16RIK	0.74852	0.352607	1.56697	0.225024	0.821961
ENSMUSG00000097561	4632411P08RIK	0.566105	-0.363429	1.50223	-0.241926	0.808838
ENSMUSG00000048106	4632415L05RIK	2.03471	2.3339	1.74721	1.33579	0.181619
ENSMUSG00000111605	4632418H02RIK	9.4968	0.264716	0.610055	0.433921	0.664346	0.96876
ENSMUSG00000074024	4632427E13RIK	26.6521	0.441547	0.406415	1.08644	0.277283	0.871535
ENSMUSG00000097184	4632428C04RIK	0.818799	1.70641	1.3564	1.25805	0.208375
ENSMUSG00000102705	4632432E15RIK	0.0617981	-0.663394	3.73114	-0.1778	0.85888
ENSMUSG00000105597	4633401B06RIK	1.18684	0.674184	1.34345	0.50183	0.615787
ENSMUSG00000097004	4731419I09RIK	2.23196	1.05028	1.06085	0.990035	0.322157
ENSMUSG00000086943	4732414G09RIK	1.66729	-0.691065	1.05474	-0.655197	0.512341
ENSMUSG00000107402	4732416N19RIK	4.35669	1.15993	0.854608	1.35726	0.174698
ENSMUSG00000097203	4732419C18RIK	0.0583437	-0.347785	4.83695	-0.0719016	0.94268
ENSMUSG00000090031	4732440D04RIK	5.71771	0.615798	0.59382	1.03701	0.299731	0.881981
ENSMUSG00000097762	4732463B04RIK	0.987974	0.235325	1.42223	0.165461	0.868581
ENSMUSG00000101517	4732465J04RIK	0.032475	-1.49803	4.83509	-0.309825	0.756694
ENSMUSG00000053714	4732471J01RIK	7.12421	-0.0251073	0.493649	-0.0508606	0.959437	0.996381
ENSMUSG00000097488	4732487G21RIK	3.42587	-0.0166399	0.875438	-0.0190075	0.984835
ENSMUSG00000085421	4732490B19RIK	0.0326792	-0.919256	4.84128	-0.189879	0.849404
ENSMUSG00000097350	4732491K20RIK	5.75814	0.015302	0.562954	0.0271817	0.978315	0.998436
ENSMUSG00000108456	4732496C06RIK	1.24917	0.127029	1.24655	0.101904	0.918832
ENSMUSG00000110138	4831440D22RIK	1.05879	-0.528896	1.25384	-0.421822	0.673155
ENSMUSG00000107481	4833403J16RIK	0.0655896	0	4.84427	0	1
ENSMUSG00000108807	4833404L02RIK	0.218492	-0.240934	3.19202	-0.0754802	0.939833
ENSMUSG00000113544	4833405L11RIK	0.602415	-0.623159	1.71775	-0.362776	0.716772
ENSMUSG00000097779	4833407H14RIK	0.664365	0.0899642	1.76447	0.0509864	0.959336
ENSMUSG00000118132	4833408A19RIK	0.426785	0.926937	1.83346	0.505567	0.613161
ENSMUSG00000109089	4833411C07RIK	0.817771	1.33154	1.27478	1.04453	0.296242
ENSMUSG00000097697	4833412C05RIK	0.672407	-0.389029	1.7258	-0.225419	0.821653
ENSMUSG00000116298	4833412C15RIK	8.50959	-0.246166	0.483904	-0.508708	0.610957	0.958237
ENSMUSG00000104018	4833412K13RIK	2.87171	-0.329097	0.760081	-0.432976	0.665032
ENSMUSG00000013562	4833413E03RIK	0.0322617	-0.690873	4.83947	-0.142758	0.886481
ENSMUSG00000104950	4833413G10RIK	3.07419	0.44456	0.833248	0.533526	0.593669
ENSMUSG00000115936	4833415N18RIK	0.970353	-1.89673	1.17033	-1.62068	0.105087
ENSMUSG00000086015	4833417C18RIK	0.899847	2.08723	1.48805	1.40266	0.160718
ENSMUSG00000085287	4833418N02RIK	2.53081	0.00917572	1.08468	0.00845935	0.99325
ENSMUSG00000117401	4833419F23RIK	0.198657	-0.072754	3.29132	-0.0221048	0.982364
ENSMUSG00000062822	4833420G17RIK	27.4658	0.132461	0.286287	0.462686	0.64359	0.965539
ENSMUSG00000103996	4833421G17RIK	1.64574	0.602703	1.26061	0.478106	0.632574
ENSMUSG00000108519	4833421K07RIK	1.44245	0.779326	1.06372	0.732643	0.463776
ENSMUSG00000074782	4833422C13RIK	11.1434	-0.206263	0.420945	-0.49	0.624134	0.959687
ENSMUSG00000097619	4833422M21RIK	1.61741	0.199271	1.18756	0.167799	0.866741
ENSMUSG00000097074	4833428L15RIK	0.0593003	-1.29113	4.83755	-0.266898	0.789548
ENSMUSG00000118087	4833438C02RIK	2.31092	0.0475967	1.01778	0.0467651	0.9627
ENSMUSG00000025871	4833439L19RIK	114.458	-0.0584402	0.178859	-0.32674	0.743865	0.978253
ENSMUSG00000103103	4833445I07RIK	7.77133	-0.513262	0.5426	-0.945931	0.344184	0.902509
ENSMUSG00000111916	4921501I09RIK	0.0197363	-0.914105	4.84123	-0.188816	0.850237
ENSMUSG00000097626	4921504A21RIK	0.878791	0.454692	1.42311	0.319506	0.749343
ENSMUSG00000026734	4921504E06RIK	0.0192656	0	4.84427	0	1
ENSMUSG00000097650	4921507G05RIK	0.198078	0.174924	2.84581	0.0614673	0.950987
ENSMUSG00000029828	4921507P07RIK	0.686218	0.230614	1.36568	0.168864	0.865904
ENSMUSG00000027345	4921508D12RIK	0.171063	0	4.36842	0	1
ENSMUSG00000052376	4921508M14RIK	0.329757	-1.73396	2.72417	-0.636509	0.524445
ENSMUSG00000061525	4921509C19RIK	0.0131404	0	4.84427	0	1
ENSMUSG00000114790	4921509O07RIK	0.091657	-0.082069	3.37269	-0.0243334	0.980587
ENSMUSG00000104585	4921511C10RIK	1.26729	-0.0149503	1.1422	-0.0130891	0.989557
ENSMUSG00000104133	4921511E07RIK	0.00975817	-0.914106	4.84123	-0.188817	0.850236
ENSMUSG00000114136	4921511I17RIK	0.544291	1.2529	1.71533	0.730414	0.465137
ENSMUSG00000107042	4921513H07RIK	2.97031	-0.669262	0.809405	-0.826857	0.408318
ENSMUSG00000044544	4921513I03RIK	0.753126	-1.47837	1.79096	-0.825461	0.40911
ENSMUSG00000108788	4921513I08RIK	0.778941	0.195585	1.73273	0.112876	0.910129
ENSMUSG00000097620	4921514A10RIK	2.28014	0.561458	0.97412	0.576374	0.564362
ENSMUSG00000098150	4921515E04RIK	0.185587	0	4.84427	0	1
ENSMUSG00000115829	4921515G04RIK	0.40906	-0.249054	1.96359	-0.126836	0.89907
ENSMUSG00000112652	4921516A02RIK	0.157955	0.257227	3.55335	0.0723902	0.942291
ENSMUSG00000116877	4921517D16RIK	0.0313957	-0.871794	4.84088	-0.18009	0.857082
ENSMUSG00000049902	4921517D22RIK	0.00997815	0	4.84427	0	1
ENSMUSG00000085851	4921518K17RIK	0.0114394	-0.871795	4.84088	-0.18009	0.857082
ENSMUSG00000040467	4921522P10RIK	0.940273	1.40555	1.37454	1.02256	0.306518
ENSMUSG00000093749	4921523L03RIK	0.11571	-1.5517	3.62152	-0.428466	0.668312
ENSMUSG00000036934	4921524J17RIK	5.23359	-0.153354	0.68465	-0.223989	0.822765
ENSMUSG00000113211	4921525O09RIK	0.618389	0.568506	1.86	0.305648	0.759872
ENSMUSG00000064299	4921528I07RIK	0.105934	0	4.84427	0	1
ENSMUSG00000085704	4921531C22RIK	2.9025	1.26009	0.913501	1.37941	0.167769
ENSMUSG00000110910	4921534A09RIK	0.289746	0.796146	1.96744	0.40466	0.685727
ENSMUSG00000090255	4921534H16RIK	8.36249	0.637365	0.620003	1.028
ENSMUSG00000020434	4921536K21RIK	0.401619	0.460345	1.91989	0.239777	0.810503
ENSMUSG00000104586	4921539H07RIK	2.32184	2.29107	1.23252	1.85886	0.0630471
ENSMUSG00000112444	4930401C15RIK	0.00997815	0	4.84427	0	1
ENSMUSG00000086352	4930401G09RIK	0.00997815	0	4.84427	0	1
ENSMUSG00000115231	4930402D18RIK	0.0114394	-0.871795	4.84088	-0.18009	0.857082
ENSMUSG00000108885	4930402F11RIK	0.00997815	0	4.84427	0	1
ENSMUSG00000107397	4930402H05RIK	0.163955	-0.646967	3.30421	-0.195801	0.844766
ENSMUSG00000087122	4930403D09RIK	0.127355	-0.611804	3.51947	-0.173834	0.861996
ENSMUSG00000102762	4930403P22RIK	0.430638	-0.272325	1.79519	-0.151697	0.879426
ENSMUSG00000106082	4930404A12RIK	0.401474	-0.473677	3.73523	-0.126813	0.899088
ENSMUSG00000113630	4930404H11RIK	0.0245797	-0.871794	4.84088	-0.18009	0.857082
ENSMUSG00000079001	4930404H24RIK	0.0805628	-1.01705	3.54325	-0.287038	0.774083
ENSMUSG00000087354	4930404I05RIK	1.96161	-0.211471	1.09054	-0.193915	0.846243
ENSMUSG00000115639	4930404K13RIK	0.252505	-2.40679	3.38823	-0.71034	0.477493
ENSMUSG00000114412	4930405A10RIK	0.367409	0.439689	2.23992	0.196297	0.844378
ENSMUSG00000086638	4930405A21RIK	1.20316	0.646344	1.26434	0.511212	0.609203
ENSMUSG00000090146	4930405H06RIK	0.45309	0.26021	1.81681	0.143224	0.886113
ENSMUSG00000110754	4930405J17RIK	0.181092	-0.766672	2.21827	-0.345618	0.72963
ENSMUSG00000104705	4930405N21RIK	0.0758042	-1.49803	4.8322	-0.31001	0.756553
ENSMUSG00000090565	4930405O22RIK	0.741079	0.481516	1.33445	0.360836	0.718222
ENSMUSG00000086923	4930406D18RIK	0.00997815	0	4.84427	0	1
ENSMUSG00000021101	4930408O17RIK	0.666199	0.353153	1.62856	0.216849	0.828326
ENSMUSG00000085558	4930412C18RIK	3.03702	-0.241332	0.905207	-0.266605	0.789774
ENSMUSG00000102203	4930412E21RIK	0.0131404	0	4.84427	0	1
ENSMUSG00000110289	4930412F12RIK	2.58661	-0.881029	1.02517	-0.859397	0.390122
ENSMUSG00000051008	4930412M03RIK	5.24611	0.000931995	0.661188	0.00140958	0.998875
ENSMUSG00000115526	4930413F20RIK	0.30653	0	4.48027	0	1
ENSMUSG00000108452	4930413G21RIK	0.256255	0.127751	2.53586	0.0503778	0.959821
ENSMUSG00000118204	4930414N06RIK	0.36649	-0.355008	1.80621	-0.196548	0.844181
ENSMUSG00000114437	4930415C11RIK	0.677105	-0.357425	1.59489	-0.224106	0.822675
ENSMUSG00000035387	4930415L06RIK	0.0105178	-1.60736	4.84054	-0.332061	0.739843
ENSMUSG00000117383	4930415O11RIK	0.0450637	-0.815184	4.83407	-0.168633	0.866085
ENSMUSG00000087017	4930417H01RIK	0.0291716	-0.919256	4.84128	-0.189879	0.849404
ENSMUSG00000108129	4930417O13RIK	0.567365	-0.249308	1.57275	-0.158518	0.874049
ENSMUSG00000087625	4930419G24RIK	0.504373	-0.518806	1.73422	-0.299158	0.76482
ENSMUSG00000116885	4930420G21RIK	0.603907	-1.08153	1.65427	-0.653782	0.513252
ENSMUSG00000104199	4930420N18RIK	0.52	0.293962	1.62033	0.181421	0.856037
ENSMUSG00000106851	4930421C12RIK	0.0197363	-0.914105	4.84123	-0.188816	0.850237
ENSMUSG00000112513	4930422I22RIK	0.0131404	0	4.84427	0	1
ENSMUSG00000100281	4930422M22RIK	1.25798	-0.307125	1.17296	-0.261838	0.793446
ENSMUSG00000102249	4930423C22RIK	0.887924	-0.303892	1.39741	-0.217468	0.827844
ENSMUSG00000113303	4930423D22RIK	0.81594	0.39838	1.59417	0.249899	0.802666
ENSMUSG00000113605	4930425K24RIK	0.0668917	-0.643657	4.2271	-0.152269	0.878975
ENSMUSG00000107396	4930425L21RIK	0.0231185	0	4.84427	0	1
ENSMUSG00000105838	4930425O10RIK	0.035503	-1.04756	4.83563	-0.216633	0.828494
ENSMUSG00000043168	4930426D05RIK	0.600855	0.0724001	1.71979	0.0420982	0.96642
ENSMUSG00000097323	4930426I24RIK	0.394902	-0.753385	1.72982	-0.435529	0.663179
ENSMUSG00000026736	4930426L09RIK	1.04931	2.00699	1.3439	1.4934	0.135332
ENSMUSG00000112967	4930428E07RIK	1.63505	-1.09757	1.05958	-1.03585	0.300271
ENSMUSG00000089887	4930428N03RIK	0.157352	-0.885056	3.42508	-0.258404	0.796095
ENSMUSG00000086918	4930429F24RIK	0.304973	0.887744	1.82796	0.485647	0.627218
ENSMUSG00000108530	4930429H19RIK	0.184218	-1.87593	3.22465	-0.581745	0.560738
ENSMUSG00000102144	4930429P21RIK	1.03275	1.20484	1.37745	0.874689	0.381743
ENSMUSG00000085295	4930430E12RIK	1.75326	1.02574	1.49221	0.687395	0.491834
ENSMUSG00000046567	4930430F08RIK	7.34913	0.846501	0.671996	1.25968	0.207785	0.817833
ENSMUSG00000115474	4930430F21RIK	0.0192656	0	4.84427	0	1
ENSMUSG00000107353	4930430O22RIK	0.10254	-1.31676	2.97613	-0.442441	0.65817
ENSMUSG00000062496	4930431F12RIK	0.0262808	0	4.84427	0	1
ENSMUSG00000075042	4930431P03RIK	0.0996664	-0.627235	2.95165	-0.212503	0.831714
ENSMUSG00000109147	4930431P19RIK	3.85285	0.192831	0.709468	0.271797	0.785778
ENSMUSG00000115709	4930431P22RIK	0.0842297	-0.405874	4.83756	-0.0839007	0.933135
ENSMUSG00000097007	4930432B10RIK	0.715642	0.802092	1.57222	0.510165	0.609936
ENSMUSG00000046958	4930432E11RIK	0.0387747	-0.686904	4.83944	-0.141939	0.887128
ENSMUSG00000106594	4930432H08RIK	0.087008	0	4.84427	0	1
ENSMUSG00000115727	4930432J09RIK	0.00963279	0	4.84427	0	1
ENSMUSG00000112846	4930432O09RIK	0.00997815	0	4.84427	0	1
ENSMUSG00000103478	4930433J02RIK	0.00997815	0	4.84427	0	1
ENSMUSG00000100850	4930434B07RIK	0.0131404	0	4.84427	0	1
ENSMUSG00000115304	4930434J06RIK	0.155118	-2.29571	4.53357	-0.50638	0.61259
ENSMUSG00000114290	4930435F18RIK	0.0195388	-0.919256	4.84128	-0.189879	0.849404
ENSMUSG00000109551	4930435N07RIK	9.44095	0.08786	0.602567	0.14581	0.884072	0.989643
ENSMUSG00000069873	4930438A08RIK	0.413481	-0.390069	2.51164	-0.155304	0.876581
ENSMUSG00000093472	4930438E09RIK	0.0443389	0	4.84427	0	1
ENSMUSG00000086064	4930439A04RIK	0.77992	0.300386	1.34675	0.223046	0.8235
ENSMUSG00000101905	4930439D14RIK	0.280832	-1.57703	2.67252	-0.59009	0.555131
ENSMUSG00000100518	4930440C22RIK	0.174466	-2.66503	4.83388	-0.551324	0.581412
ENSMUSG00000113974	4930442G10RIK	0.0199563	0	4.84427	0	1
ENSMUSG00000111629	4930442G15RIK	0.166077	-0.405151	4.54801	-0.0890832	0.929016
ENSMUSG00000053603	4930442H23RIK	0.568511	1.0487	2.05576	0.510125	0.609964
ENSMUSG00000087223	4930442L01RIK	0.0299345	0	4.84427	0	1
ENSMUSG00000103608	4930442P19RIK	0.0231185	0	4.84427	0	1
ENSMUSG00000086969	4930443O20RIK	0.846878	0.686701	1.32015	0.520169	0.602945
ENSMUSG00000101674	4930444A19RIK	0.646421	-0.209976	1.54416	-0.135981	0.891836
ENSMUSG00000085127	4930444E06RIK	0.125919	-0.419167	3.60176	-0.116378	0.907353
ENSMUSG00000110737	4930444F02RIK	1.89232	0.437162	1.22657	0.356409	0.721534
ENSMUSG00000067795	4930444P10RIK	0.266275	0.187376	2.80796	0.0667302	0.946796
ENSMUSG00000091061	4930445B16RIK	0.0423544	-0.914105	4.84123	-0.188816	0.850237
ENSMUSG00000115355	4930445E18RIK	0.0292745	-0.500535	4.83816	-0.103456	0.917601
ENSMUSG00000097738	4930445N18RIK	0.0350975	-1.24367	4.83715	-0.257108	0.797095
ENSMUSG00000022288	4930447A16RIK	0.148775	-0.612643	2.25501	-0.27168	0.785868
ENSMUSG00000021098	4930447C04RIK	5.26021	0.651159	0.665281	0.978773	0.327692
ENSMUSG00000102224	4930447F24RIK	2.86676	0.939771	0.96467	0.974189	0.329963
ENSMUSG00000113591	4930447K03RIK	0.270235	0.642313	2.21221	0.290349	0.77155
ENSMUSG00000087674	4930447M23RIK	4.33841	-0.0936065	0.707711	-0.132267	0.894773
ENSMUSG00000106583	4930447N08RIK	0.299421	-0.22392	1.88595	-0.118731	0.905489
ENSMUSG00000108382	4930448A20RIK	0.0262808	0	4.84427	0	1
ENSMUSG00000113644	4930448C13RIK	0.0292745	-0.500535	4.83816	-0.103456	0.917601
ENSMUSG00000097463	4930448E22RIK	0.216033	-0.882556	2.3588	-0.374155	0.708289
ENSMUSG00000022116	4930449E01RIK	0.00997815	0	4.84427	0	1
ENSMUSG00000117684	4930449E18RIK	0.0290887	0	4.84427	0	1
ENSMUSG00000105459	4930449I04RIK	0.050312	-0.439296	4.83777	-0.0908055	0.927647
ENSMUSG00000069223	4930451E10RIK	0.0961121	-0.18044	3.32816	-0.0542161	0.956763
ENSMUSG00000045989	4930451I11RIK	0.087008	0	4.84427	0	1
ENSMUSG00000117264	4930452A19RIK	0.140561	-0.443307	4.83779	-0.0916342	0.926989
ENSMUSG00000115422	4930452G13RIK	0.412397	-0.325132	1.79266	-0.181369	0.856078
ENSMUSG00000113987	4930453C13RIK	1.42818	-0.0115536	1.05716	-0.0109289	0.99128
ENSMUSG00000109215	4930453L07RIK	0.00975817	-0.914106	4.84123	-0.188817	0.850236
ENSMUSG00000059920	4930453N24RIK	27.7018	-0.2849	0.290066	-0.982191	0.326006	0.896476
ENSMUSG00000085420	4930453O03RIK	0.0195388	-0.919256	4.84128	-0.189879	0.849404
ENSMUSG00000112654	4930455C13RIK	0.323563	-0.272975	1.99363	-0.136923	0.891091
ENSMUSG00000085761	4930455G09RIK	0.68012	0.834491	1.50422	0.554767	0.579054
ENSMUSG00000114384	4930455J16RIK	0.024728	0	4.84427	0	1
ENSMUSG00000114787	4930455M05RIK	0.479151	0.466897	1.60913	0.290155	0.771697
ENSMUSG00000102985	4930456G14RIK	0.283049	0.0607346	2.16699	0.0280271	0.977641
ENSMUSG00000109861	4930458B22RIK	0.00997815	0	4.84427	0	1
ENSMUSG00000087611	4930458D05RIK	0.889016	0.464487	1.39	0.334162	0.738257
ENSMUSG00000111903	4930458K08RIK	0.0131404	0	4.84427	0	1
ENSMUSG00000112762	4930459C07RIK	0.00956065	-0.919257	4.84128	-0.189879	0.849404
ENSMUSG00000086827	4930461C15RIK	0.0420722	-0.450589	4.83784	-0.0931385	0.925793
ENSMUSG00000097651	4930461G14RIK	0.0815569	-0.676166	4.04839	-0.167021	0.867353
ENSMUSG00000020033	4930463O16RIK	0.0328569	-0.618611	4.83895	-0.12784	0.898276
ENSMUSG00000115063	4930465K09RIK	0.061901	-0.34161	4.83689	-0.0706259	0.943695
ENSMUSG00000085641	4930465M20RIK	0.00975817	-0.914106	4.84123	-0.188817	0.850236
ENSMUSG00000087317	4930466I24RIK	0.496564	-0.921355	2.08718	-0.441436	0.658897
ENSMUSG00000112332	4930466K18RIK	0.994014	1.58845	1.37282	1.15707	0.247244
ENSMUSG00000097516	4930467D21RIK	0.103518	-0.131935	4.37598	-0.0301499	0.975947
ENSMUSG00000085684	4930469K13RIK	0.117838	-0.639033	4.1882	-0.15258	0.87873
ENSMUSG00000104365	4930470B04RIK	2.62678	1.82437	1.09495	1.66617	0.0956803
ENSMUSG00000085788	4930470G03RIK	0.791219	1.24607	1.72354	0.722972	0.469697
ENSMUSG00000116975	4930470H14RIK	0.00956065	-0.919257	4.84128	-0.189879	0.849404
ENSMUSG00000043583	4930470P17RIK	0.0197363	-0.914105	4.84123	-0.188816	0.850237
ENSMUSG00000091686	4930471C04RIK	0.429833	-3.68697	2.47435	-1.49008	0.136204
ENSMUSG00000097689	4930471D02RIK	0.087008	0	4.84427	0	1
ENSMUSG00000112716	4930471E19RIK	0.119888	-0.675681	4.83936	-0.139622	0.888959
ENSMUSG00000117852	4930471G03RIK	1.46205	-0.145632	1.2473	-0.116758	0.907052
ENSMUSG00000097693	4930471M09RIK	0.36542	0.175391	2.0221	0.0867373	0.93088
ENSMUSG00000089934	4930473D10RIK	0.224743	-0.332447	2.13145	-0.155972	0.876055
ENSMUSG00000113087	4930473H19RIK	0.264526	0.106289	2.08462	0.0509871	0.959336
ENSMUSG00000103978	4930474B08RIK	0.0195163	-0.682952	4.83941	-0.141123	0.887773
ENSMUSG00000087109	4930474H06RIK	0.745368	-1.60665	3.93393	-0.408408	0.682974
ENSMUSG00000117328	4930474M22RIK	0.082059	-0.859256	4.00223	-0.214694	0.830006
ENSMUSG00000113210	4930474N09RIK	0.188655	-0.0324577	4.46355	-0.00727172	0.994198
ENSMUSG00000113268	4930477G07RIK	0.0210356	-1.86172	4.83848	-0.384774	0.700405
ENSMUSG00000104999	4930477O15RIK	0.465235	0.200269	1.67514	0.119553	0.904837
ENSMUSG00000097847	4930478K11RIK	0.0359136	0	4.84427	0	1
ENSMUSG00000116628	4930478L05RIK	0.523405	1.27506	1.4521	0.87808	0.3799
ENSMUSG00000116311	4930478M13RIK	0.144807	-1.28311	3.49012	-0.367642	0.71314
ENSMUSG00000106762	4930478P22RIK	0.0131404	0	4.84427	0	1
ENSMUSG00000085238	4930479D17RIK	0.438315	-0.512368	1.78035	-0.28779	0.773507
ENSMUSG00000107567	4930480K02RIK	0.297982	-0.24119	2.20524	-0.109371	0.912908
ENSMUSG00000090160	4930480K15RIK	4.43376	0.956442	0.744259	1.28509	0.19876
ENSMUSG00000086938	4930481A15RIK	2.27645	1.1169	1.06411	1.04962	0.293895
ENSMUSG00000085956	4930481B07RIK	0.582178	0.533017	1.51926	0.35084	0.725708
ENSMUSG00000047938	4930483J18RIK	0.0114394	-0.871795	4.84088	-0.18009	0.857082
ENSMUSG00000086241	4930483K19RIK	0.233544	-0.242257	2.10543	-0.115063	0.908395
ENSMUSG00000116772	4930483P17RIK	4.03507	0.626297	0.74264	0.843338	0.399039
ENSMUSG00000112832	4930484H19RIK	0.159089	-0.841464	3.34351	-0.251671	0.801295
ENSMUSG00000117981	4930484I04RIK	0.0294643	-0.914105	4.84123	-0.188816	0.850237
ENSMUSG00000112493	4930486F22RIK	0.0862105	-0.281197	3.47116	-0.0810096	0.935434
ENSMUSG00000050345	4930486L24RIK	0.0605102	-0.675681	4.83936	-0.139622	0.888959
ENSMUSG00000108697	4930486N12RIK	0.022701	-0.919256	4.84128	-0.189879	0.849404
ENSMUSG00000097520	4930488L21RIK	17.2865	-0.00985861	0.341621	-0.0288583	0.976978	0.998218
ENSMUSG00000110592	4930488N15RIK	1.36938	-0.0232824	1.1043	-0.0210833	0.983179
ENSMUSG00000117391	4930500A05RIK	0.424345	0.202781	2.48499	0.0816021	0.934963
ENSMUSG00000097592	4930500F10RIK	1.01342	-0.162389	1.47198	-0.11032	0.912156
ENSMUSG00000106056	4930500L23RIK	0.0191934	-0.919256	4.84128	-0.189879	0.849404
ENSMUSG00000044306	4930500M09RIK	0.457322	-1.73564	2.09734	-0.827541	0.407931
ENSMUSG00000111303	4930502A04RIK	0.00972794	0	4.84427	0	1
ENSMUSG00000106584	4930502C17RIK	0.00963279	0	4.84427	0	1
ENSMUSG00000086799	4930502E09RIK	0.17684	-0.815967	2.81196	-0.290178	0.77168
ENSMUSG00000090202	4930503B20RIK	0.0362589	0	4.84427	0	1
ENSMUSG00000072595	4930503E14RIK	0.111539	0	4.84427	0	1
ENSMUSG00000044906	4930503L19RIK	9.32941	0.244453	0.604508	0.404383	0.685931	0.970415
ENSMUSG00000116167	4930504C09RIK	0.00963279	0	4.84427	0	1
ENSMUSG00000040919	4930505A04RIK	0.484708	-1.03897	1.62618	-0.638903	0.522886
ENSMUSG00000093540	4930505M18RIK	0.90746	-0.424725	1.28576	-0.33033	0.741151
ENSMUSG00000097690	4930505N22RIK	0.0741556	-0.439171	4.81909	-0.0911315	0.927388
ENSMUSG00000086912	4930505O20RIK	0.0328465	0	4.84427	0	1
ENSMUSG00000087478	4930506C21RIK	2.20132	0.207742	0.926393	0.224249	0.822564
ENSMUSG00000097129	4930507D05RIK	0.86045	0.755674	1.30877	0.577393	0.563674
ENSMUSG00000086703	4930507D10RIK	0.0105178	-1.60736	4.84054	-0.332061	0.739843
ENSMUSG00000096959	4930509G22RIK	0.718409	0.325202	1.78557	0.182127	0.855483
ENSMUSG00000105659	4930509H03RIK	1.44915	-0.0309333	1.08691	-0.0284598	0.977295
ENSMUSG00000102362	4930509J09RIK	0.379709	-0.53252	1.86974	-0.284809	0.77579
ENSMUSG00000032048	4930510E17RIK	0.0131404	0	4.84427	0	1
ENSMUSG00000086607	4930511M06RIK	0.358007	0.915307	1.8562	0.493108	0.621936
ENSMUSG00000020992	4930512B01RIK	1.21266	-0.576397	1.07601	-0.53568	0.59218
ENSMUSG00000086866	4930512H18RIK	0.756107	0.425342	1.53446	0.277193	0.781632
ENSMUSG00000107622	4930512J16RIK	0.47546	0.793113	2.87886	0.275495	0.782936
ENSMUSG00000106125	4930512P04RIK	0.137271	-0.629712	2.98941	-0.210648	0.833162
ENSMUSG00000106741	4930513D17RIK	0.161576	-0.057224	4.834	-0.0118378	0.990555
ENSMUSG00000116491	4930513L16RIK	0.219032	-0.871795	4.84088	-0.18009	0.857082
ENSMUSG00000074136	4930513N10RIK	1.14601	-0.0384733	1.16969	-0.0328918	0.973761
ENSMUSG00000109225	4930513N20RIK	0.123814	-1.05967	3.66709	-0.288969	0.772605
ENSMUSG00000092183	4930515G01RIK	0.977869	-0.25695	1.2835	-0.200195	0.841328
ENSMUSG00000085157	4930515L19RIK	0.0194559	0	4.84427	0	1
ENSMUSG00000097504	4930516B21RIK	2.00358	-0.239416	0.996645	-0.240222	0.810158
ENSMUSG00000085496	4930517E11RIK	0.0629095	-0.443306	4.83779	-0.091634	0.926989
ENSMUSG00000111246	4930517E14RIK	1.31675	-0.300263	1.25884	-0.238523	0.811476
ENSMUSG00000108784	4930517G19RIK	5.16148	-0.256154	0.612845	-0.417975	0.675965
ENSMUSG00000120083	4930517G24RIK	0.163284	0.0145892	2.70734	0.00538876	0.9957
ENSMUSG00000102880	4930517J16RIK	0.0105178	-1.60736	4.84054	-0.332061	0.739843
ENSMUSG00000054391	4930517O19RIK	0.142084	-0.642572	3.25779	-0.197242	0.843638
ENSMUSG00000092309	4930518C09RIK	0.0201506	-1.60736	4.84054	-0.332061	0.739843
ENSMUSG00000074629	4930518I15RIK	5.68596	0.720173	0.919847	0.782926	0.43367	0.928014
ENSMUSG00000110310	4930518J21RIK	0.0131404	0	4.84427	0	1
ENSMUSG00000097627	4930519A11RIK	0.030728	-0.654037	4.8392	-0.135154	0.89249
ENSMUSG00000106865	4930519E07RIK	0.024728	0	4.84427	0	1
ENSMUSG00000090126	4930519F09RIK	0.0197061	0	4.84427	0	1
ENSMUSG00000031325	4930519F16RIK	0.116972	-0.265422	3.67218	-0.0722791	0.94238
ENSMUSG00000114953	4930519K11RIK	1.4982	1.87027	1.09034	1.71531	0.0862885
ENSMUSG00000097602	4930519P11RIK	0.103605	-0.240773	3.26872	-0.0736596	0.941281
ENSMUSG00000106127	4930520M14RIK	0.781583	0.837512	1.30238	0.643064	0.520183
ENSMUSG00000074039	4930520O04RIK	1.31857	-1.49351	1.07478	-1.3896	0.164651
ENSMUSG00000101701	4930521E06RIK	0.143995	-0.0726773	4.65616	-0.0156089	0.987546
ENSMUSG00000071591	4930521O11RIK	0
ENSMUSG00000072762	4930522L14RIK	2.8016	-0.58366	0.941977	-0.619612	0.535513
ENSMUSG00000029331	4930522N08RIK	0.905979	0.855845	1.34175	0.637857	0.523567
ENSMUSG00000090394	4930523C07RIK	5.39443	2.49165	0.87427	2.84998	0.00437216
ENSMUSG00000020299	4930524B15RIK	0.138814	0.0326545	4.04816	0.00806651	0.993564
ENSMUSG00000090207	4930524O07RIK	1.64633	2.3322	1.21345	1.92196	0.0546113
ENSMUSG00000098627	4930524O08RIK	0.131275	-0.913108	4.75739	-0.191935	0.847793
ENSMUSG00000097276	4930525G20RIK	2.18593	0.709986	0.950014	0.747343	0.454857
ENSMUSG00000085521	4930526A20RIK	0.788577	-0.0666372	1.41799	-0.0469941	0.962518
ENSMUSG00000087335	4930526F13RIK	0.0847912	-0.904694	3.94404	-0.229382	0.818572
ENSMUSG00000097091	4930526L06RIK	0.00963279	0	4.84427	0	1
ENSMUSG00000105251	4930526M16RIK	0.0192656	0	4.84427	0	1
ENSMUSG00000086971	4930527B05RIK	0.0918061	-0.999053	3.88588	-0.257098	0.797103
ENSMUSG00000085491	4930527E20RIK	0.00975817	-0.914106	4.84123	-0.188817	0.850236
ENSMUSG00000070489	4930527J03RIK	0.020496	-1.60736	4.84054	-0.332061	0.739843
ENSMUSG00000097502	4930528D03RIK	0.0464313	-1.60736	4.84054	-0.332062	0.739843
ENSMUSG00000107012	4930528J11RIK	0.735607	-0.812497	1.82303	-0.445684	0.655826
ENSMUSG00000086377	4930529C04RIK	0.0131404	0	4.84427	0	1
ENSMUSG00000097261	4930532G15RIK	0.354212	-0.836988	1.83353	-0.456489	0.648038
ENSMUSG00000112201	4930532I03RIK	0.115633	0.209122	2.8583	0.0731631	0.941676
ENSMUSG00000084798	4930533B01RIK	0.0387098	-0.503764	4.83818	-0.104123	0.917072
ENSMUSG00000047692	4930533K18RIK	0.0845987	-0.970458	4.66553	-0.208006	0.835224
ENSMUSG00000104236	4930533L02RIK	0.00975817	-0.914106	4.84123	-0.188817	0.850236
ENSMUSG00000097761	4930534D22RIK	0.455767	-0.498689	2.11472	-0.235819	0.813574
ENSMUSG00000111544	4930534H03RIK	0.207593	0	4.84427	0	1
ENSMUSG00000116607	4930534H18RIK	0.0679742	-1.0189	4.21079	-0.241975	0.8088
ENSMUSG00000093619	4930535L15RIK	0.00997815	0	4.84427	0	1
ENSMUSG00000105350	4930537H20RIK	0.797678	-1.35222	1.37371	-0.984353	0.324942
ENSMUSG00000085516	4930538E20RIK	0.360137	0.795158	1.57252	0.505659	0.613096
ENSMUSG00000097032	4930539J05RIK	2.03181	0.995617	1.03544	0.961538	0.336282
ENSMUSG00000097831	4930540M05RIK	0.143991	-1.06961	3.12922	-0.341814	0.732491
ENSMUSG00000090724	4930542C12RIK	0.0195163	-0.682952	4.83941	-0.141123	0.887773
ENSMUSG00000048628	4930542C16RIK	0.161576	-0.057224	4.834	-0.0118378	0.990555
ENSMUSG00000117085	4930542M03RIK	0.0131404	0	4.84427	0	1
ENSMUSG00000087279	4930544D05RIK	0.0712588	-0.405874	4.83756	-0.0839006	0.933135
ENSMUSG00000115062	4930544F09RIK	1.98606	-1.26099	0.822515	-1.53309	0.125253
ENSMUSG00000112157	4930545H06RIK	0.0394211	0	4.84427	0	1
ENSMUSG00000111054	4930545L08RIK	0.0196109	0	4.84427	0	1
ENSMUSG00000085247	4930545L23RIK	1.69085	0.112953	1.20371	0.0938375	0.925238
ENSMUSG00000111767	4930546K05RIK	0.0327513	0	4.84427	0	1
ENSMUSG00000116894	4930547E14RIK	0.0211975	-0.650223	4.83918	-0.134366	0.893113
ENSMUSG00000097890	4930547M16RIK	0.576532	-1.63291	1.44268	-1.13186	0.257693
ENSMUSG00000114048	4930549C15RIK	1.09345	-0.701752	1.24654	-0.562959	0.573463
ENSMUSG00000118134	4930549G23RIK	0.126259	0.223341	3.634	0.0614588	0.950994
ENSMUSG00000005131	4930550C14RIK	0.484048	-1.13117	1.69871	-0.6659	0.505475
ENSMUSG00000097361	4930550C17RIK	0.00975817	-0.914106	4.84123	-0.188817	0.850236
ENSMUSG00000085899	4930551E15RIK	0.0497627	-1.29113	4.83755	-0.266898	0.789548
ENSMUSG00000112108	4930551I15RIK	0.0452239	-1.60736	4.84054	-0.332062	0.739843
ENSMUSG00000085377	4930551L18RIK	0.0762513	-0.209807	4.83561	-0.0433879	0.965392
ENSMUSG00000086430	4930551O13RIK	1.48396	0.652412	1.30992	0.498054	0.618446
ENSMUSG00000111165	4930553I21RIK	0.441522	1.30991	1.8041	0.726073	0.467794
ENSMUSG00000106791	4930553P18RIK	0.807122	0.245431	1.54958	0.158386	0.874152
ENSMUSG00000097682	4930554H23RIK	0.0433747	-0.990488	4.83523	-0.204848	0.837691
ENSMUSG00000106157	4930555A03RIK	0.268292	-2.40516	3.83229	-0.627603	0.530264
ENSMUSG00000031559	4930555F03RIK	0.677818	0.427625	1.56615	0.273041	0.784822
ENSMUSG00000112213	4930555G07RIK	0.0131404	0	4.84427	0	1
ENSMUSG00000085676	4930555O08RIK	0.0131404	0	4.84427	0	1
ENSMUSG00000114190	4930556H04RIK	0.495141	-0.708037	1.46309	-0.483931	0.628435
ENSMUSG00000089767	4930556I23RIK	0.346298	0.146412	1.69329	0.0864656	0.931096
ENSMUSG00000115656	4930556J02RIK	0.0608267	-0.443306	4.83779	-0.091634	0.926989
ENSMUSG00000034493	4930556J24RIK	1.05081	0.430098	1.58584	0.271212	0.786228
ENSMUSG00000086800	4930556L07RIK	0.0131404	0	4.84427	0	1
ENSMUSG00000096971	4930556M19RIK	1.12731	1.5921	1.48455	1.07245	0.28352
ENSMUSG00000092399	4930556N13RIK	0.406316	-0.978103	2.31872	-0.42183	0.673149
ENSMUSG00000106191	4930557B06RIK	0.0540622	-0.139353	4.83497	-0.0288218	0.977007
ENSMUSG00000108034	4930557K07RIK	0.0328465	0	4.84427	0	1
ENSMUSG00000097519	4930558J18RIK	0.0499667	-0.439296	4.83777	-0.0908055	0.927647
ENSMUSG00000075029	4930558J22RIK	1.19167	-1.2753	1.3921	-0.916103	0.359613
ENSMUSG00000086277	4930558K02RIK	0.0197061	0	4.84427	0	1
ENSMUSG00000109445	4930560O18RIK	0.283148	0.650302	2.3662	0.27483	0.783447
ENSMUSG00000022518	4930562C15RIK	1.82253	1.14816	1.3347	0.860239	0.389657
ENSMUSG00000026729	4930562F07RIK	0.07873	0	4.84427	0	1
ENSMUSG00000097387	4930563E18RIK	0.250419	-0.202706	2.54464	-0.0796602	0.936508
ENSMUSG00000053574	4930563E22RIK	1.51503	0.148603	1.14081	0.130261	0.89636
ENSMUSG00000105773	4930563F08RIK	0.352676	-0.532169	2.36139	-0.225362	0.821697
ENSMUSG00000107656	4930563H07RIK	0.0114394	-0.871795	4.84088	-0.18009	0.857082
ENSMUSG00000086112	4930563I02RIK	0.496162	-1.52283	1.54288	-0.987006	0.32364
ENSMUSG00000112141	4930563J15RIK	0.365132	0.368057	1.69439	0.217221	0.828036
ENSMUSG00000116554	4930563N14RIK	0.0360389	-0.914105	4.84123	-0.188816	0.850237
ENSMUSG00000117326	4930564C03RIK	0.135406	-0.57754	3.5164	-0.164242	0.869541
ENSMUSG00000084834	4930565N06RIK	2.77843	0.745005	0.950808	0.783549	0.433305
ENSMUSG00000107142	4930566F21RIK	0.0403339	-0.439297	4.83777	-0.0908057	0.927647
ENSMUSG00000102322	4930566N20RIK	3.28918	-0.341314	0.691408	-0.493651	0.621553
ENSMUSG00000110629	4930567H12RIK	0.0742778	-0.647248	4.09616	-0.158014	0.874446
ENSMUSG00000109382	4930567K12RIK	0.591563	-2.00672	1.8649	-1.07605	0.281906
ENSMUSG00000112730	4930567K20RIK	0.140929	0.301567	2.72704	0.110584	0.911946
ENSMUSG00000101223	4930568A12RIK	0.72843	1.08984	2.37108	0.459637	0.645777
ENSMUSG00000102408	4930568G15RIK	0.156454	-0.0554161	2.94261	-0.0188323	0.984975
ENSMUSG00000115337	4930570B17RIK	1.4376	-1.14385	1.34139	-0.852736	0.393805
ENSMUSG00000085084	4930570G19RIK	9.0609	0.686101	0.493106	1.39139	0.164108	0.775719
ENSMUSG00000089683	4930570N18RIK	0.0556114	0	4.84427	0	1
ENSMUSG00000090457	4930571K23RIK	0.0131404	0	4.84427	0	1
ENSMUSG00000115725	4930572G02RIK	0.323836	0.0916086	2.34884	0.0390016	0.968889
ENSMUSG00000114916	4930572O13RIK	0.165714	-0.150074	4.51334	-0.0332513	0.973474
ENSMUSG00000115935	4930573C08RIK	0.0131404	0	4.84427	0	1
ENSMUSG00000106020	4930573C15RIK	0.0231185	0	4.84427	0	1
ENSMUSG00000087440	4930577N17RIK	0.773851	0.500318	1.34909	0.370856	0.710745
ENSMUSG00000117618	4930578E11RIK	0.0326369	-0.447538	4.83782	-0.0925082	0.926294
ENSMUSG00000054885	4930578G10RIK	1.52585	-0.591764	1.16485	-0.508017	0.611441
ENSMUSG00000021961	4930578I06RIK	0.0231185	0	4.84427	0	1
ENSMUSG00000104220	4930578I07RIK	0.151345	-0.306263	2.25785	-0.135643	0.892103
ENSMUSG00000097587	4930578M01RIK	4.13458	-0.329491	0.67491	-0.4882	0.625408
ENSMUSG00000110586	4930578M07RIK	0.450505	-0.932513	1.76644	-0.527906	0.597565
ENSMUSG00000074146	4930579C12RIK	0.0846728	-0.430867	3.93731	-0.109432	0.91286
ENSMUSG00000116813	4930579D07RIK	0.0227732	0	4.84427	0	1
ENSMUSG00000084971	4930579D09RIK	0.00972794	0	4.84427	0	1
ENSMUSG00000040840	4930579G18RIK	1.34337	0.0512203	1.21182	0.0422671	0.966286
ENSMUSG00000027811	4930579G24RIK	1.84862	-0.129009	0.958832	-0.134548	0.892969
ENSMUSG00000101636	4930579H20RIK	0.0962748	0.342715	4.41023	0.077709	0.938059
ENSMUSG00000114895	4930579J19RIK	0.241452	-1.34797	3.47961	-0.387391	0.698467
ENSMUSG00000051074	4930579K19RIK	0.388262	0.191783	1.72599	0.111115	0.911525
ENSMUSG00000086190	4930579M01RIK	0.0399126	0	4.84427	0	1
ENSMUSG00000090732	4930579O11RIK	0.38469	-0.742849	2.36539	-0.314049	0.753484
ENSMUSG00000106269	4930580E04RIK	0.209203	-0.647156	3.22795	-0.200485	0.841101
ENSMUSG00000070315	4930581F22RIK	7.08774	0.492608	0.573532	0.858903	0.390394	0.913259
ENSMUSG00000055159	4930583K01RIK	0.0413481	-1.0221	4.83545	-0.211376	0.832594
ENSMUSG00000086954	4930583P06RIK	0.225116	-0.189695	3.58407	-0.0529273	0.95779
ENSMUSG00000111540	4930584E12RIK	0.356354	0.429406	2.14933	0.199786	0.841648
ENSMUSG00000107563	4930587E11RIK	0.422796	0.251175	1.94927	0.128856	0.897471
ENSMUSG00000117792	4930588A03RIK	0.0105178	-1.60736	4.84054	-0.332061	0.739843
ENSMUSG00000115962	4930588D02RIK	0.316747	-0.881983	3.34121	-0.263971	0.791802
ENSMUSG00000108935	4930588G17RIK	0.134329	0.302521	3.99447	0.075735	0.93963
ENSMUSG00000115858	4930588J15RIK	0.737916	0.0714387	1.56057	0.0457774	0.963488
ENSMUSG00000075335	4930588K23RIK	0.197591	-1.10172	2.9201	-0.377287	0.70596
ENSMUSG00000068957	4930589L23RIK	0.0131404	0	4.84427	0	1
ENSMUSG00000107195	4930589O11RIK	0.294518	-0.414779	2.0334	-0.203983	0.838367
ENSMUSG00000085593	4930589P08RIK	2.02808	-0.547841	1.05327	-0.520132	0.602972
ENSMUSG00000034063	4930590J08RIK	3.34498	0.775274	0.910512	0.85147	0.394508
ENSMUSG00000102368	4930590L20RIK	0.020276	-1.28598	4.83751	-0.265836	0.790366
ENSMUSG00000039138	4930591A17RIK	0.0114394	-0.871795	4.84088	-0.18009	0.857082
ENSMUSG00000115779	4930592A05RIK	0.0249853	-0.675681	4.83936	-0.139622	0.888959
ENSMUSG00000105834	4930592C13RIK	0.020276	-1.28598	4.83751	-0.265836	0.790366
ENSMUSG00000118339	4930592I03RIK	2.01124	0.276545	1.21472	0.227662	0.819909
ENSMUSG00000097725	4930593A02RIK	0.125623	-1.05363	3.57984	-0.294323	0.768511
ENSMUSG00000103948	4930594C11RIK	2.18663	1.00152	1.27041	0.788343	0.430496
ENSMUSG00000075463	4930594M22RIK	4.47095	1.30252	0.908837	1.43317	0.151809
ENSMUSG00000083193	4930595D18RIK	0.0192656	0	4.84427	0	1
ENSMUSG00000104900	4930596I21RIK	0.069483	-0.0684481	4.83415	-0.0141593	0.988703
ENSMUSG00000104964	4930597L12RIK	0.429891	1.16657	1.65898	0.703182	0.481942
ENSMUSG00000053442	4930597O21RIK	0.0403607	-0.654036	4.8392	-0.135154	0.89249
ENSMUSG00000109160	4930598N05RIK	0.250866	-0.207352	3.17102	-0.0653898	0.947864
ENSMUSG00000073144	4930599N23RIK	0.763556	0.601268	1.65583	0.363121	0.716514
ENSMUSG00000105545	4930599N24RIK	2.42181	1.24195	0.947557	1.31069	0.189964
ENSMUSG00000093772	4931403E22RIK	0.273981	-0.429811	1.91769	-0.22413	0.822656
ENSMUSG00000013353	4931406B18RIK	0.0446582	-1.02591	4.83548	-0.212164	0.831979
ENSMUSG00000031938	4931406C07RIK	10.8574	0.465582	0.393904	1.18197	0.237219	0.839145
ENSMUSG00000085398	4931406G06RIK	0.184984	-2.82775	4.83322	-0.585065	0.558504
ENSMUSG00000114352	4931407E12RIK	0.00997815	0	4.84427	0	1
ENSMUSG00000120174	4931408D14RIK	0.737118	-1.86713	1.53152	-1.21914	0.222792
ENSMUSG00000108826	4931412I15RIK	0.411176	0.774033	1.69095	0.457751	0.647131
ENSMUSG00000092602	4931413I07RIK	0.00997815	0	4.84427	0	1
ENSMUSG00000085088	4931413K12RIK	2.31112	0.257133	1.07634	0.238895	0.811187
ENSMUSG00000022179	4931414P19RIK	3.99623	0.125219	0.646307	0.193745	0.846376
ENSMUSG00000054910	4931415C17RIK	3.06792	0.375106	0.829751	0.452071	0.651218
ENSMUSG00000046085	4931422A03RIK	0.904336	0.643605	1.36017	0.473179	0.636085
ENSMUSG00000014837	4931428F04RIK	10.1978	-0.0971161	0.398368	-0.243785	0.807398	0.9859
ENSMUSG00000056617	4931429L15RIK	0.0464313	-1.60736	4.84054	-0.332062	0.739843
ENSMUSG00000047324	4931429P17RIK	0.0249853	-0.675681	4.83936	-0.139622	0.888959
ENSMUSG00000108354	4931431B13RIK	0.3754	-1.6841	2.67755	-0.628971	0.529368
ENSMUSG00000055061	4931431C16RIK	0.534768	-1.48413	1.86547	-0.79558	0.426276
ENSMUSG00000117661	4931439C15RIK	0.0105178	-1.60736	4.84054	-0.332061	0.739843
ENSMUSG00000074580	4931440P22RIK	1.30541	-0.648205	1.21082	-0.535345	0.592412
ENSMUSG00000100733	4932411K12RIK	0.0859307	-0.675681	4.83936	-0.139622	0.888959
ENSMUSG00000075070	4932412D23RIK	0.0404631	-0.650222	4.83918	-0.134366	0.893113
ENSMUSG00000099616	4932413F04RIK	6.77128	0.615208	0.716191	0.859	0.390341	0.913259
ENSMUSG00000079324	4932414N04RIK	0.00997815	0	4.84427	0	1
ENSMUSG00000105881	4932422M17RIK	7.21716	0.6867	0.737973	0.930522	0.352101	0.904597
ENSMUSG00000062391	4932435O22RIK	0.14557	-0.625005	3.55117	-0.176	0.860294
ENSMUSG00000039851	4932438H23RIK	2.02385	1.37365	1.16472	1.17938	0.238245
ENSMUSG00000097216	4932441J04RIK	6.2964	0.850335	0.580626	1.46451	0.143053	0.746564
ENSMUSG00000104443	4932442E05RIK	2.83678	-0.248781	0.757999	-0.328208	0.742754
ENSMUSG00000086805	4932443L11RIK	2.13849	0.490749	1.02761	0.477565	0.63296
ENSMUSG00000086796	4932702P03RIK	3.05512	-0.251561	0.73074	-0.344255	0.730655
ENSMUSG00000101734	4933400C23RIK	0.00972794	0	4.84427	0	1
ENSMUSG00000102009	4933400F21RIK	9.64834	0.0567063	0.489308	0.115891	0.907739	0.991866
ENSMUSG00000106306	4933401H06RIK	0.0770289	-0.871795	4.84088	-0.18009	0.857082
ENSMUSG00000102693	4933401J01RIK	0.00975817	-0.914106	4.84123	-0.188817	0.850236
ENSMUSG00000118060	4933401L05RIK	0.00997815	0	4.84427	0	1
ENSMUSG00000109197	4933402C05RIK	0.0299345	0	4.84427	0	1
ENSMUSG00000102004	4933402C06RIK	0.0219572	-1.24367	4.83715	-0.257108	0.797095
ENSMUSG00000025961	4933402D24RIK	1.81804	1.54664	1.32403	1.16813	0.242754
ENSMUSG00000069971	4933402J07RIK	0.00997815	0	4.84427	0	1
ENSMUSG00000115845	4933402J15RIK	0.0825182	-0.675681	4.83936	-0.139622	0.888959
ENSMUSG00000118000	4933403J19RIK	0.707786	1.83635	1.43461	1.28003	0.200533
ENSMUSG00000103321	4933403L11RIK	0.0737502	-0.60401	4.78249	-0.126296	0.899498
ENSMUSG00000116096	4933404G15RIK	0.022701	-0.919256	4.84128	-0.189879	0.849404
ENSMUSG00000101153	4933404I11RIK	0.0197061	0	4.84427	0	1
ENSMUSG00000085122	4933404K08RIK	0.0262808	0	4.84427	0	1
ENSMUSG00000097908	4933404O12RIK	7.56117	-0.308509	0.488159	-0.631984	0.527397	0.944733
ENSMUSG00000097852	4933405D12RIK	0.0753478	-0.914106	4.84123	-0.188817	0.850237
ENSMUSG00000086209	4933405E24RIK	0.0727903	-0.675681	4.83936	-0.139622	0.888959
ENSMUSG00000013158	4933405L10RIK	0.468892	-2.38148	2.49699	-0.95374	0.340215
ENSMUSG00000084234	4933405O20RIK	0.360412	0.189635	2.28854	0.0828627	0.933961
ENSMUSG00000112421	4933406B15RIK	1.40324	-0.0636546	1.57052	-0.040531	0.96767
ENSMUSG00000110427	4933406B17RIK	0.0845177	-0.437257	4.55981	-0.0958937	0.923605
ENSMUSG00000097494	4933406C10RIK	1.56722	-0.727938	0.958412	-0.759526	0.447538
ENSMUSG00000087475	4933406I18RIK	11.3986	-0.403289	0.452983	-0.890296	0.373307	0.908323
ENSMUSG00000107666	4933406J09RIK	0.150238	-0.249802	3.44018	-0.072613	0.942114
ENSMUSG00000086690	4933406J10RIK	0.19734	-1.11687	2.60155	-0.429311	0.667697
ENSMUSG00000085820	4933406K04RIK	0.0192656	0	4.84427	0	1
ENSMUSG00000107793	4933406L23RIK	0.475894	-0.695802	1.95943	-0.355105	0.722511
ENSMUSG00000069713	4933406P04RIK	0.944455	-0.682596	1.50006	-0.455047	0.649075
ENSMUSG00000073759	4933407E24RIK	0.550675	-1.9864	1.66105	-1.19587	0.231747
ENSMUSG00000111836	4933407I05RIK	0.113632	-0.307097	4.27981	-0.0717548	0.942797
ENSMUSG00000084959	4933407I08RIK	0.614516	1.07977	1.54753	0.697735	0.485343
ENSMUSG00000087396	4933407K13RIK	6.41491	0.613875	0.621727	0.987371	0.323461	0.894429
ENSMUSG00000026224	4933407L21RIK	3.75028	0.535167	0.718239	0.745111	0.456205
ENSMUSG00000097407	4933408J17RIK	0.145379	-1.06328	3.44603	-0.308552	0.757662
ENSMUSG00000084848	4933408N05RIK	0.554124	-2.42429	1.76283	-1.37523	0.169062
ENSMUSG00000104366	4933409D19RIK	0.108173	0	4.84427	0	1
ENSMUSG00000096256	4933409K07RIK	33.5526	-0.349746	0.539774	-0.647948	0.517018	0.942716
ENSMUSG00000090369	4933411K16RIK	0.222127	-0.508213	2.80303	-0.181308	0.856126
ENSMUSG00000045178	4933411O13RIK	0.276961	-0.325111	2.02112	-0.160857	0.872206
ENSMUSG00000043623	4933412A08RIK	0.0324394	-0.45059	4.83784	-0.0931387	0.925793
ENSMUSG00000112627	4933412E12RIK	7.33945	1.55027	0.877186	1.76732	0.0771747	0.592587
ENSMUSG00000071749	4933412E24RIK	0.022701	-0.919256	4.84128	-0.189879	0.849404
ENSMUSG00000108227	4933412L11RIK	0.361775	-0.123523	1.81413	-0.0680894	0.945714
ENSMUSG00000113960	4933412O06RIK	0.997481	1.42873	1.41797	1.00759	0.313654
ENSMUSG00000089952	4933413C19RIK	0.936143	0.617898	1.29494	0.477165	0.633245
ENSMUSG00000021874	4933413J09RIK	0.417368	-0.718604	1.82441	-0.393884	0.693667
ENSMUSG00000079048	4933413L06RIK	0.519665	-0.906407	1.70523	-0.531544	0.595042
ENSMUSG00000072983	4933414I15RIK	0.00997815	0	4.84427	0	1
ENSMUSG00000045877	4933415A04RIK	0.373059	0.261753	1.67691	0.156093	0.87596
ENSMUSG00000105735	4933415J04RIK	0.187607	-2.66503	4.83388	-0.551324	0.581412
ENSMUSG00000086996	4933416E14RIK	0.0200784	-1.29113	4.83755	-0.266898	0.789548
ENSMUSG00000079593	4933416I08RIK	0.0728152	-0.171269	4.82109	-0.035525	0.971661
ENSMUSG00000097262	4933416M07RIK	0.522121	0.61433	2.33059	0.263594	0.792093
ENSMUSG00000103006	4933417C20RIK	0.590627	1.73559	1.75253	0.990339	0.322008
ENSMUSG00000097637	4933417D19RIK	1.35417	1.26413	1.27984	0.987725	0.323287
ENSMUSG00000101848	4933417E11RIK	0.0803394	0	4.84427	0	1
ENSMUSG00000106572	4933417G07RIK	1.22075	0.073202	1.20992	0.0605018	0.951756
ENSMUSG00000101360	4933417O13RIK	0.0831553	-0.821681	3.44013	-0.238852	0.81122
ENSMUSG00000086443	4933421A08RIK	0.276924	-0.576902	2.70088	-0.213597	0.830861
ENSMUSG00000110410	4933421D24RIK	0.296122	0.475223	1.84847	0.25709	0.797109
ENSMUSG00000085037	4933421O10RIK	7.92133	0.636973	0.607341	1.04879	0.294275	0.880712
ENSMUSG00000111746	4933422A05RIK	0.0405539	-0.675681	4.83936	-0.139622	0.888959
ENSMUSG00000085471	4933423P22RIK	14.7955	0.759796	0.591691	1.28411	0.199103	0.812799
ENSMUSG00000117450	4933424G05RIK	1.27876	0.155944	1.03014	0.151382	0.879674
ENSMUSG00000102416	4933424G06RIK	0.0572029	-1.49803	4.83509	-0.309825	0.756694
ENSMUSG00000105527	4933424H11RIK	0.00975817	-0.914106	4.84123	-0.188817	0.850236
ENSMUSG00000085719	4933424L21RIK	0.150675	-1.09541	3.05847	-0.358155	0.720228
ENSMUSG00000087289	4933424M12RIK	0.312634	-0.165193	1.95433	-0.0845265	0.932638
ENSMUSG00000106766	4933424N20RIK	0.00997815	0	4.84427	0	1
ENSMUSG00000107164	4933425D22RIK	0.137094	-1.60559	3.46537	-0.463324	0.643132
ENSMUSG00000106508	4933425M03RIK	0.0538345	-0.279942	4.83628	-0.0578837	0.953841
ENSMUSG00000116644	4933426B08RIK	0.223007	-0.543442	2.97861	-0.182448	0.855231
ENSMUSG00000086933	4933426K07RIK	1.3839	0.608347	1.32211	0.460132	0.645421
ENSMUSG00000055403	4933427D06RIK	0.0326792	-0.919256	4.84128	-0.189879	0.849404
ENSMUSG00000044276	4933427E11RIK	0.482927	-0.277721	1.68063	-0.165248	0.868749
ENSMUSG00000086697	4933427G23RIK	0.574169	-0.73996	2.03054	-0.364415	0.715548
ENSMUSG00000073761	4933427I04RIK	1.39453	-0.862371	1.18272	-0.729142	0.465915
ENSMUSG00000085928	4933427I22RIK	0.325273	0.606362	2.2921	0.264545	0.79136
ENSMUSG00000087267	4933427J07RIK	0.0105178	-1.60736	4.84054	-0.332061	0.739843
ENSMUSG00000047988	4933428G20RIK	2.58347	-0.182798	0.838252	-0.218071	0.827374
ENSMUSG00000105203	4933428P19RIK	0.507497	-1.0894	2.01366	-0.541008	0.588502
ENSMUSG00000097786	4933429H19RIK	0.33049	-0.431287	2.89862	-0.14879	0.881719
ENSMUSG00000115008	4933429O19RIK	0.434448	-1.31969	1.6682	-0.791085	0.428895
ENSMUSG00000110116	4933430A20RIK	0.0510087	0	4.84427	0	1
ENSMUSG00000107172	4933430H06RIK	1.5812	-0.364616	1.04924	-0.347503	0.728213
ENSMUSG00000058046	4933430I17RIK	0.299157	-0.096819	2.25179	-0.0429964	0.965704
ENSMUSG00000108523	4933430L12RIK	0.0192656	0	4.84427	0	1
ENSMUSG00000086892	4933430M04RIK	0.0543671	-1.06275	4.83574	-0.21977	0.82605
ENSMUSG00000108848	4933430N04RIK	0.00963279	0	4.84427	0	1
ENSMUSG00000108923	4933431C10RIK	2.60069	1.42621	0.946387	1.50701	0.131808
ENSMUSG00000086968	4933431E20RIK	65.5235	-0.174793	0.261571	-0.668242	0.503979	0.942196
ENSMUSG00000108709	4933431G14RIK	2.15293	0.30574	1.12954	0.270677	0.786639
ENSMUSG00000103715	4933431K14RIK	1.86341	0.662598	0.958801	0.69107	0.489522
ENSMUSG00000107496	4933431M02RIK	0.0727903	-0.675681	4.83936	-0.139622	0.888959
ENSMUSG00000114980	4933432I03RIK	0.316902	-0.191089	2.77032	-0.0689772	0.945008
ENSMUSG00000116557	4933432I09RIK	1.94582	-0.316408	1.04138	-0.303834	0.761255
ENSMUSG00000108811	4933432K03RIK	0.431088	-1.27984	2.02062	-0.633388	0.526481
ENSMUSG00000097021	4933433G15RIK	0.898391	-0.00434969	1.24666	-0.00348908	0.997216
ENSMUSG00000114362	4933433G19RIK	1.50899	-0.520295	1.03757	-0.501455	0.616051
ENSMUSG00000117571	4933433H22RIK	0.297299	0.0863551	2.50095	0.0345289	0.972455
ENSMUSG00000113227	4933433N18RIK	0.00963279	0	4.84427	0	1
ENSMUSG00000027942	4933434E20RIK	46.9902	0.00113399	0.277101	0.00409234	0.996735	0.999982
ENSMUSG00000020624	4933434M16RIK	0.131	-0.675681	4.83936	-0.139622	0.888959
ENSMUSG00000117650	4933435E02RIK	0.0228787	-0.618612	4.83895	-0.12784	0.898276
ENSMUSG00000108345	4933435G04RIK	0.0349634	-0.675681	4.83936	-0.139622	0.888959
ENSMUSG00000104380	4933436F18RIK	0.343895	-0.584194	2.95054	-0.197996	0.843048
ENSMUSG00000108924	4933436H12RIK	0.0131404	0	4.84427	0	1
ENSMUSG00000100580	4933436I20RIK	0.0211975	-0.650223	4.83918	-0.134366	0.893113
ENSMUSG00000114746	4933436N17RIK	0.254879	0.0644132	2.48018	0.0259712	0.97928
ENSMUSG00000104719	4933437G19RIK	0.165233	-0.671303	3.78997	-0.177126	0.859409
ENSMUSG00000093617	4933438K21RIK	0.00972794	0	4.84427	0	1
ENSMUSG00000072893	4933439C10RIK	11.8853	0.0984216	0.413614	0.237955	0.811916	0.9859
ENSMUSG00000107322	4933439J24RIK	0.0131404	0	4.84427	0	1
ENSMUSG00000085184	4933439K11RIK	0.652312	1.36989	1.72265	0.795221	0.426485
ENSMUSG00000109582	4933439N14RIK	0.0399126	0	4.84427	0	1
ENSMUSG00000097082	4933440J02RIK	0.0105178	-1.60736	4.84054	-0.332061	0.739843
ENSMUSG00000045928	4933440M02RIK	0.227869	-1.28417	4.14587	-0.309746	0.756754
ENSMUSG00000042087	4933440N22RIK	1.46603	0.319516	1.40269	0.227789	0.81981
ENSMUSG00000051940	5031410I06RIK	2.03756	-1.69542	1.48936	-1.13835	0.254972
ENSMUSG00000097282	5031415H12RIK	4.881	0.134312	0.723353	0.18568	0.852696
ENSMUSG00000073147	5031425E22RIK	25.9815	0.68679	0.383289	1.79183	0.0731598	0.579449
ENSMUSG00000085129	5031425F14RIK	0.163974	0.384185	3.47929	0.110421	0.912076
ENSMUSG00000044574	5031434C07RIK	0.441502	1.81719	1.91124	0.950786	0.341713
ENSMUSG00000097885	5031434O11RIK	6.19271	0.905505	0.751309	1.20524	0.228112	0.834811
ENSMUSG00000036046	5031439G07RIK	218.656	0.414452	0.219252	1.8903	0.0587176	0.523287
ENSMUSG00000096932	5033403F01RIK	0.341128	-1.03146	1.73691	-0.593846	0.552615
ENSMUSG00000102185	5033404E19RIK	0.120708	-0.119285	3.62314	-0.0329231	0.973736
ENSMUSG00000113769	5033406O09RIK	0.569243	1.01074	1.59165	0.635023	0.525413
ENSMUSG00000097251	5033417F24RIK	4.10791	0.258247	0.824316	0.313287	0.754063
ENSMUSG00000112276	5033421B08RIK	0.18145	0.649341	2.61022	0.248769	0.803539
ENSMUSG00000112981	5033424D13RIK	0.442342	-0.352839	1.79346	-0.196737	0.844034
ENSMUSG00000111468	5033425B01RIK	0.0199563	0	4.84427	0	1
ENSMUSG00000097097	5033426O07RIK	0.318031	-0.786855	2.23509	-0.352046	0.724804
ENSMUSG00000038152	5033430I15RIK	0.952621	-0.326758	1.36653	-0.239115	0.811016
ENSMUSG00000104030	5330406M23RIK	23.3129	0.394258	0.474967	0.830075	0.406496	0.918957
ENSMUSG00000113927	5330409N07RIK	1.59812	0.62823	1.13549	0.553267	0.580081
ENSMUSG00000087455	5330411J11RIK	0.00997815	0	4.84427	0	1
ENSMUSG00000108603	5330411O13RIK	0.33239	-0.389728	2.11824	-0.183986	0.854024
ENSMUSG00000109258	5330413D20RIK	0.145581	-0.0241651	4.83359	-0.0049994	0.996011
ENSMUSG00000086822	5330413P13RIK	0.969783	0.530562	1.32804	0.399508	0.689519
ENSMUSG00000054944	5330416C01RIK	1.07398	-0.30807	1.28087	-0.240517	0.80993
ENSMUSG00000049740	5330417H12RIK	0.163248	-0.39544	2.60859	-0.151591	0.879509
ENSMUSG00000105729	5330425B07RIK	0.137718	-0.112807	3.07364	-0.0367015	0.970723
ENSMUSG00000105501	5330426L24RIK	0.00956065	-0.919257	4.84128	-0.189879	0.849404
ENSMUSG00000085896	5330429C05RIK	0.0291716	-0.919256	4.84128	-0.189879	0.849404
ENSMUSG00000114282	5330431K02RIK	12.8374	0.253788	0.448763	0.565527	0.571715	0.949973
ENSMUSG00000111212	5330432J10RIK	19.5232	0.958944	0.506081	1.89484	0.058113	0.5217
ENSMUSG00000087620	5330434G04RIK	56.228	0.00593179	0.290083	0.0204486	0.983686	0.998836
ENSMUSG00000106855	5330437M03RIK	2.20867	-0.822496	0.870133	-0.945253	0.34453
ENSMUSG00000091393	5330438I03RIK	2.64218	0.244809	0.838323	0.292023	0.770269
ENSMUSG00000089708	5330439A09RIK	0.0317153	-1.0221	4.83545	-0.211376	0.832594
ENSMUSG00000097827	5330439K02RIK	1.60895	0.276472	0.971417	0.284607	0.775945
ENSMUSG00000112470	5330439M10RIK	0.0297834	-1.60736	4.84054	-0.332061	0.739843
ENSMUSG00000097699	5430400D12RIK	0.945528	-0.343027	1.19526	-0.286989	0.77412
ENSMUSG00000085776	5430402O13RIK	1.42242	0.740037	1.08228	0.683778	0.494115
ENSMUSG00000072763	5430403G16RIK	1.24197	0.221693	1.22562	0.180883	0.85646
ENSMUSG00000109761	5430403N17RIK	0.0214175	-0.871794	4.84088	-0.18009	0.857082
ENSMUSG00000085741	5430405H02RIK	14.409	0.13021	0.462443	0.28157	0.778273	0.982539
ENSMUSG00000114419	5430414B19RIK	0.371619	0.196769	2.11389	0.0930838	0.925837
ENSMUSG00000097772	5430416N02RIK	8.58549	-0.175403	0.515832	-0.340038	0.733828	0.976908
ENSMUSG00000102808	5430420F09RIK	2.27176	0.5981	0.89321	0.669608	0.503108
ENSMUSG00000110140	5430421F17RIK	0.511663	-0.313136	2.14881	-0.145725	0.884138
ENSMUSG00000114751	5430425E15RIK	1.89612	0.50462	1.21928	0.413869	0.67897
ENSMUSG00000114554	5430425K12RIK	0.020276	-1.28598	4.83751	-0.265836	0.790366
ENSMUSG00000085004	5430427M07RIK	0.0249853	-0.675681	4.83936	-0.139622	0.888959
ENSMUSG00000104684	5430427N15RIK	0.0668346	-0.675681	4.83936	-0.139622	0.888959
ENSMUSG00000109953	5430430B14RIK	0.442888	0.459977	2.01242	0.228569	0.819204
ENSMUSG00000115270	5430430K15RIK	0.00997815	0	4.84427	0	1
ENSMUSG00000108322	5430431A17RIK	1.30291	0.485737	1.37838	0.352398	0.724539
ENSMUSG00000108780	5430434F05RIK	10.4188	0.623799	0.649469	0.960475	0.336816	0.90087
ENSMUSG00000110018	5430437J10RIK	0.058333	-0.682951	4.83941	-0.141123	0.887773
ENSMUSG00000115548	5430440P10RIK	0.106744	-0.914105	4.84123	-0.188816	0.850237
ENSMUSG00000102404	5530400K19RIK	0.0378683	0	4.84427	0	1
ENSMUSG00000020703	5530401A14RIK	7.66513	-0.387085	0.480962	-0.804814	0.420927	0.922849
ENSMUSG00000114723	5530402G07RIK	0.489159	-0.0919005	1.96939	-0.0466645	0.962781
ENSMUSG00000087174	5530601H04RIK	10.3074	-0.319009	0.471395	-0.676733	0.498575	0.938843
ENSMUSG00000099170	5730403I07RIK	0.024728	0	4.84427	0	1
ENSMUSG00000087424	5730405O15RIK	3.44102	0.240359	0.733087	0.327872	0.743008
ENSMUSG00000104343	5730408A14RIK	4.09315	1.79375	1.23584	1.45144	0.146656
ENSMUSG00000073755	5730409E04RIK	79.1581	-0.110571	0.273666	-0.404034	0.686187	0.970415
ENSMUSG00000116506	5730414N17RIK	0.706637	-0.938108	1.30579	-0.718423	0.472497
ENSMUSG00000097766	5730420D15RIK	0.0424071	-0.919256	4.84128	-0.189879	0.849404
ENSMUSG00000091370	5730435O14RIK	0.0589599	-0.919256	4.84128	-0.189879	0.849404
ENSMUSG00000057181	5730455P16RIK	42.6575	-0.0930335	0.275235	-0.338015	0.735352	0.97725
ENSMUSG00000087179	5730471H19RIK	1.01788	0.566135	1.44586	0.391556	0.695386
ENSMUSG00000029089	5730480H06RIK	11.0976	0.3505	0.426814	0.821201	0.411532	0.919967
ENSMUSG00000103995	5730488B01RIK	0.109005	0.225396	4.34356	0.0518921	0.958615
ENSMUSG00000107468	5730507A11RIK	2.45102	0.558986	0.911694	0.613129	0.539791
ENSMUSG00000073197	5730507C01RIK	0.279215	0.334992	2.26157	0.148124	0.882245
ENSMUSG00000116145	5730521K06RIK	1.72003	1.21607	1.05419	1.15356	0.24868
ENSMUSG00000032985	5730522E02RIK	1.38662	-0.401333	1.07366	-0.3738	0.708553
ENSMUSG00000056468	5730596B20RIK	0.536732	0.804373	1.97586	0.407101	0.683934
ENSMUSG00000103586	5830405F06RIK	0.00975817	-0.914106	4.84123	-0.188817	0.850236
ENSMUSG00000110148	5830408C22RIK	3.07017	0.682318	0.943295	0.723335	0.469474
ENSMUSG00000105421	5830411K02RIK	0.00975817	-0.914106	4.84123	-0.188817	0.850236
ENSMUSG00000106219	5830416I19RIK	0.156232	-0.231877	3.05952	-0.0757888	0.939587
ENSMUSG00000078684	5830417I10RIK	54.6758	0.248866	0.305293	0.815171	0.414974	0.919967
ENSMUSG00000086236	5830418P13RIK	0.610933	1.06103	1.69476	0.626064	0.531273
ENSMUSG00000113035	5830428M24RIK	0.179541	-0.665577	3.18431	-0.209018	0.834434
ENSMUSG00000097471	5830432E09RIK	6.06086	0.366199	0.570426	0.641975	0.520889	0.944263
ENSMUSG00000084803	5830444B04RIK	2.90321	0.482844	0.784458	0.615512	0.538216
ENSMUSG00000102744	5830444F18RIK	0.698824	1.11424	1.40122	0.795193	0.426501
ENSMUSG00000115007	5830448L01RIK	1.63511	1.73688	1.14918	1.51141	0.130685
ENSMUSG00000052658	5830454E08RIK	0.833344	1.23212	1.42568	0.864238	0.387457
ENSMUSG00000091102	5830462I19RIK	3.95943	-0.192975	0.725885	-0.265847	0.790357
ENSMUSG00000110972	5830462O15RIK	0.854187	-0.204943	1.32597	-0.154561	0.877167
ENSMUSG00000098322	5830468F06RIK	1.90077	-0.96318	1.01637	-0.947669	0.343298
ENSMUSG00000104830	5830487J09RIK	2.32631	-0.27481	0.770743	-0.356552	0.721427
ENSMUSG00000046463	5930403N24RIK	0.66194	0.848419	1.87859	0.451626	0.651538
ENSMUSG00000103477	5930409G06RIK	0.500858	-1.34888	1.65273	-0.816152	0.414413
ENSMUSG00000104970	5930411N13RIK	0.732876	-0.0642124	1.90178	-0.0337644	0.973065
ENSMUSG00000107201	5930420M18RIK	4.63759	0.606957	0.649571	0.934397	0.350099
ENSMUSG00000106951	5930430L01RIK	4.85547	0.438174	0.642318	0.682177	0.495127
ENSMUSG00000108861	5930435M05RIK	0.00963279	0	4.84427	0	1
ENSMUSG00000114590	5930438M14RIK	0.466885	-2.05496	2.56847	-0.800072	0.423669
ENSMUSG00000105326	6030400A10RIK	3.58197	0.0843381	0.878829	0.0959665	0.923547
ENSMUSG00000100301	6030407O03RIK	0.216021	-0.924261	1.92218	-0.480841	0.63063
ENSMUSG00000113056	6030440G07RIK	0.0262808	0	4.84427	0	1
ENSMUSG00000097760	6030442K20RIK	1.13551	0.263772	1.1515	0.229068	0.818816
ENSMUSG00000097207	6030443J06RIK	3.57017	0.274055	0.709354	0.386345	0.699241
ENSMUSG00000066178	6030445D17RIK	0.496231	-0.596402	1.75402	-0.340021	0.733841
ENSMUSG00000054069	6030452D12RIK	0.0105178	-1.60736	4.84054	-0.332061	0.739843
ENSMUSG00000022195	6030458C11RIK	28.0391	-0.160464	0.333139	-0.481674	0.630037	0.9615
ENSMUSG00000103822	6030460B20RIK	0.357917	0.254155	2.63061	0.0966145	0.923033
ENSMUSG00000110599	6030466F02RIK	0.0131404	0	4.84427	0	1
ENSMUSG00000025573	6030468B19RIK	0.0491974	-1.05761	4.58985	-0.230423	0.817763
ENSMUSG00000051361	6030498E09RIK	0.0288984	0	4.84427	0	1
ENSMUSG00000097577	6230400D17RIK	6.13569	0.504083	0.621645	0.810886	0.417431	0.920027
ENSMUSG00000018451	6330403K07RIK	132.351	-0.374226	0.194637	-1.92269	0.0545194	0.508574
ENSMUSG00000075585	6330403L08RIK	18.305	-0.0625718	0.307965	-0.203178	0.838996	0.986874
ENSMUSG00000116733	6330408M09RIK	1.16344	0.775391	1.25577	0.617463	0.536929
ENSMUSG00000009551	6330409D20RIK	1.28929	-0.987708	1.2713	-0.776925	0.437203
ENSMUSG00000105960	6330410L21RIK	0.158531	-2.29508	4.50398	-0.509568	0.610354
ENSMUSG00000110067	6330411D24RIK	1.67982	0.619043	1.12555	0.549991	0.582326
ENSMUSG00000108077	6330415B21RIK	3.14283	-0.169205	0.870372	-0.194406	0.845858
ENSMUSG00000117322	6330415G19RIK	1.28236	0.357546	1.08118	0.330698	0.740873
ENSMUSG00000085227	6330418K02RIK	3.08759	1.00661	0.957819	1.05094	0.293285
ENSMUSG00000107414	6330419E04RIK	1.44993	0.46304	1.26766	0.365272	0.714908
ENSMUSG00000109898	6330420H09RIK	0.310444	-0.175863	2.1845	-0.0805049	0.935836
ENSMUSG00000110575	6330537M06RIK	3.12434	0.727351	1.00516	0.723616	0.469301
ENSMUSG00000045327	6330549D23RIK	2.36851	0.541736	1.06906	0.50674	0.612337
ENSMUSG00000093424	6330562C20RIK	0.542911	-0.604664	1.44436	-0.418639	0.67548
ENSMUSG00000115821	6330576A10RIK	1.0365	0.847478	1.34564	0.629795	0.528829
ENSMUSG00000053545	6430503K07RIK	0.406568	0.18829	1.85611	0.101443	0.919198
ENSMUSG00000102555	6430511E19RIK	14.0967	0.339287	0.432396	0.784669	0.432648	0.927922
ENSMUSG00000031824	6430548M08RIK	345.67	0.0809498	0.19212	0.42135	0.6735	0.969315
ENSMUSG00000074646	6430550D23RIK	2.15638	0.0998192	0.91805	0.10873	0.913417
ENSMUSG00000116755	6430553K19RIK	0.176498	-0.071997	2.7016	-0.0266497	0.978739
ENSMUSG00000097828	6430562O15RIK	3.32435	-0.448846	0.721269	-0.622301	0.533744
ENSMUSG00000037977	6430571L13RIK	9.01066	0.140932	0.554162	0.254315	0.799252	0.985706
ENSMUSG00000102545	6430573P05RIK	0.637213	0.498193	1.33973	0.37186	0.709997
ENSMUSG00000108228	6430584L05RIK	2.28619	0.112593	0.972398	0.115789	0.90782
ENSMUSG00000097583	6430590A07RIK	5.21036	0.246305	0.591047	0.416726	0.676879
ENSMUSG00000110127	6430710M23RIK	1.10117	1.34393	1.28166	1.04858	0.294371
ENSMUSG00000091947	6530401F13RIK	0.117898	0.131879	3.25552	0.0405092	0.967687
ENSMUSG00000079499	6530402F18RIK	23.3777	0.3935	0.327265	1.20239	0.229212	0.835186
ENSMUSG00000098097	6530403H02RIK	3.53258	-0.184756	0.655048	-0.28205	0.777905
ENSMUSG00000043340	6530409C15RIK	2.2696	0.153618	0.937468	0.163864	0.869838
ENSMUSG00000097049	6530411M01RIK	0.28129	-0.788022	2.23518	-0.352555	0.724422
ENSMUSG00000111856	6530413G14RIK	0.472951	-0.874492	1.74406	-0.501413	0.616081
ENSMUSG00000109111	6530437J22RIK	0.496319	-0.350378	2.59429	-0.135057	0.892567
ENSMUSG00000097375	6720427I07RIK	42.1137	-0.576077	0.310553	-1.855	0.0635956	0.544968
ENSMUSG00000103432	6720464F23RIK	2.56904	1.19366	0.98065	1.21721	0.223525
ENSMUSG00000117655	6720468P15RIK	0.35912	-0.452603	1.72229	-0.262792	0.792711
ENSMUSG00000108507	6720469O03RIK	0.444093	-2.31827	1.88055	-1.23276	0.217665
ENSMUSG00000107009	6720475M21RIK	0.894195	1.57321	1.41953	1.10826	0.26775
ENSMUSG00000106553	6720482G16RIK	0.404706	-0.706078	2.21348	-0.31899	0.749734
ENSMUSG00000097934	6720483E21RIK	0.120693	-0.808775	3.72058	-0.217379	0.827913
ENSMUSG00000072066	6720489N17RIK	1.99967	-0.0509191	0.872309	-0.0583728	0.953452
ENSMUSG00000103706	6820402A03RIK	2.31626	0.0110628	1.13391	0.00975635	0.992216
ENSMUSG00000032680	6820408C15RIK	1.8391	0.0707088	0.944725	0.0748459	0.940337
ENSMUSG00000116888	7120432I05RIK	1.54041	0.622856	1.22825	0.50711	0.612078
ENSMUSG00000109915	7420700N18RIK	0.087008	0	4.84427	0	1
ENSMUSG00000113620	7420701I03RIK	0.0364246	-0.406305	4.83756	-0.0839897	0.933065
ENSMUSG00000116338	7530414M10RIK	0.865534	-2.09501	3.99937	-0.523834	0.600394
ENSMUSG00000096607	7530416G11RIK	0.111539	0	4.84427	0	1
ENSMUSG00000103441	7530428D23RIK	0.0495197	-1.28598	4.83751	-0.265836	0.790366
ENSMUSG00000098758	7630403G23RIK	0.0298366	-1.05878	4.83571	-0.21895	0.826689
ENSMUSG00000052295	8030423F21RIK	0.0910275	-1.05677	3.87489	-0.272723	0.785066
ENSMUSG00000021600	8030423J24RIK	0.00956065	-0.919257	4.84128	-0.189879	0.849404
ENSMUSG00000102674	8030442B05RIK	0.0635927	-0.141881	4.83499	-0.0293446	0.97659
ENSMUSG00000103563	8030445P17RIK	5.61996	0.0243862	0.65414	0.0372798	0.970262	0.997901
ENSMUSG00000073821	8030451A03RIK	0.0914144	-0.404058	4.55733	-0.0886611	0.929351
ENSMUSG00000116769	8030451O07RIK	0.75675	0.523412	1.55022	0.337636	0.735637
ENSMUSG00000085058	8030453O22RIK	2.50732	-1.39598	0.794218	-1.75768	0.0788024
ENSMUSG00000117768	8030456M14RIK	0.789854	-0.336065	1.31186	-0.256174	0.797817
ENSMUSG00000047466	8030462N17RIK	65.6156	-0.0386314	0.197741	-0.195364	0.845108	0.986874
ENSMUSG00000046774	8030474K03RIK	0.25114	-0.442405	4.70806	-0.0939675	0.925135
ENSMUSG00000105136	8030487O14RIK	0.310509	-0.621533	2.22198	-0.27972	0.779692
ENSMUSG00000113432	8430406P12RIK	0.58982	0.567347	1.7014	0.333458	0.738788
ENSMUSG00000085743	8430419K02RIK	0.118554	-1.30192	4.83357	-0.26935	0.787661
ENSMUSG00000117633	8430422H06RIK	0.0131404	0	4.84427	0	1
ENSMUSG00000105095	8430422M14RIK	1.16781	0.406616	1.09807	0.3703	0.711159
ENSMUSG00000079069	8430423G03RIK	0.0105178	-1.60736	4.84054	-0.332061	0.739843
ENSMUSG00000115970	8430426J06RIK	0.237803	-0.424849	2.07949	-0.204305	0.838115
ENSMUSG00000034587	8430429K09RIK	4.56693	0.434911	0.775316	0.560947	0.574834
ENSMUSG00000041878	8430432A02RIK	1.02405	0.815923	1.2269	0.66503	0.506031
ENSMUSG00000116953	9030025P20RIK	13.7568	1.02347	0.543046	1.88468	0.0594734	0.525748
ENSMUSG00000086449	9030204H09RIK	0.0296843	0	4.84427	0	1
ENSMUSG00000116660	9030404E10RIK	0.0595209	-1.0564	4.37397	-0.24152	0.809152
ENSMUSG00000097343	9030407P20RIK	4.71811	-0.420924	0.617958	-0.681153	0.495774
ENSMUSG00000045008	9030612E09RIK	1.46491	1.67499	1.17163	1.42962	0.152825
ENSMUSG00000086141	9030622O22RIK	0.103691	-0.675681	4.83936	-0.139622	0.888959
ENSMUSG00000073158	9030624G23RIK	1.1875	-0.746648	1.11248	-0.671158	0.50212
ENSMUSG00000115837	9130002K18RIK	0.977027	2.07619	1.37252	1.51268	0.130361
ENSMUSG00000054951	9130008F23RIK	0.416582	0.11851	2.35666	0.0502873	0.959893
ENSMUSG00000108950	9130015G15RIK	3.75039	-0.582419	0.834497	-0.697927	0.485223
ENSMUSG00000118366	9130016M20RIK	0.00997815	0	4.84427	0	1
ENSMUSG00000055134	9130017K11RIK	0.770276	-0.641053	1.39648	-0.45905	0.646198
ENSMUSG00000030823	9130019O22RIK	7.62242	-0.118717	0.480674	-0.246981	0.804923	0.9859
ENSMUSG00000073067	9130019P16RIK	2.68896	-0.850092	0.925014	-0.919004	0.358093
ENSMUSG00000062944	9130023H24RIK	6.64242	0.432464	0.66679	0.648576	0.516613	0.942716
ENSMUSG00000087022	9130024F11RIK	4.17603	-0.23274	0.709868	-0.327863	0.743015
ENSMUSG00000086474	9130204K15RIK	0.0687518	0	4.84427	0	1
ENSMUSG00000117602	9130209A04RIK	0.111539	0	4.84427	0	1
ENSMUSG00000097386	9130213A22RIK	0.425106	0.0347757	1.79558	0.0193675	0.984548
ENSMUSG00000090330	9130221H12RIK	8.98082	0.351518	0.500455	0.702397	0.482432	0.937227
ENSMUSG00000054598	9130230L23RIK	0.00972794	0	4.84427	0	1
ENSMUSG00000092626	9130230N09RIK	1.03027	1.18726	1.46657	0.80955	0.418199
ENSMUSG00000101892	9130401M01RIK	21.1018	-0.175523	0.273632	-0.641456	0.521226	0.944263
ENSMUSG00000085323	9130410C08RIK	0.169877	-0.674867	4.55752	-0.148078	0.882281
ENSMUSG00000105851	9130604C24RIK	0.429706	-1.22571	1.71135	-0.716224	0.473853
ENSMUSG00000072982	9230009I02RIK	0.0105178	-1.60736	4.84054	-0.332061	0.739843
ENSMUSG00000112398	9230102K24RIK	0.0210356	-1.86172	4.83848	-0.384774	0.700405
ENSMUSG00000079602	9230102O04RIK	0.087008	0	4.84427	0	1
ENSMUSG00000097100	9230104M06RIK	0.521408	-0.252778	1.82321	-0.138644	0.889732
ENSMUSG00000042940	9230106D20RIK	0.0405539	-0.675681	4.83936	-0.139622	0.888959
ENSMUSG00000051237	9230109A22RIK	0.00975817	-0.914106	4.84123	-0.188817	0.850236
ENSMUSG00000110497	9230110F11RIK	0.0131404	0	4.84427	0	1
ENSMUSG00000087624	9230111E07RIK	0.0328767	-0.914105	4.84123	-0.188816	0.850237
ENSMUSG00000021797	9230112D13RIK	0.00997815	0	4.84427	0	1
ENSMUSG00000070461	9230112E08RIK	23.8288	0.0415177	0.324946	0.127768	0.898333	0.99051
ENSMUSG00000111761	9230112J17RIK	1.24829	-1.07251	1.18031	-0.908667	0.363526
ENSMUSG00000097145	9230114K14RIK	2.03338	0.118189	0.877196	0.134735	0.892822
ENSMUSG00000112489	9230116L04RIK	0.298967	0.322556	1.87025	0.172467	0.86307
ENSMUSG00000097403	9230116N13RIK	0.368291	-0.552141	1.75321	-0.314931	0.752814
ENSMUSG00000089874	9230117E06RIK	1.00657	-0.148565	1.69423	-0.087689	0.930124
ENSMUSG00000091050	9330020H09RIK	2.95717	0.517687	1.11631	0.463748	0.642828
ENSMUSG00000107879	9330102E08RIK	16.7853	0.0361906	0.4115	0.087948	0.929918	0.994244
ENSMUSG00000097842	9330104G04RIK	4.19111	0.275414	0.695456	0.39602	0.69209
ENSMUSG00000097098	9330111N05RIK	1.0239	0.631662	1.5358	0.411292	0.680858
ENSMUSG00000118154	9330117O12RIK	2.03644	0.656009	1.01764	0.644639	0.519161
ENSMUSG00000108242	9330118I20RIK	4.60117	-2.06802	0.744939	-2.77609	0.00550165
ENSMUSG00000103502	9330121J05RIK	0.158742	-1.23921	3.31888	-0.373382	0.708864
ENSMUSG00000110249	9330121K16RIK	9.97329	-0.0905067	0.469371	-0.192826	0.847096	0.986874
ENSMUSG00000121107	9330133O14RIK	6.07128	-0.080156	0.594661	-0.134793	0.892776	0.989643
ENSMUSG00000097781	9330136K24RIK	0.651212	-0.929013	1.51412	-0.613566	0.539502
ENSMUSG00000097061	9330151L19RIK	9.95788	0.180065	0.575462	0.312906	0.754352	0.981154
ENSMUSG00000056031	9330154J02RIK	0.477258	0.859135	1.53799	0.55861	0.576428
ENSMUSG00000047807	9330154K18RIK	1.62833	0.604166	1.13063	0.534362	0.593091
ENSMUSG00000073154	9330158H04RIK	3.24035	0.941566	0.881166	1.06855	0.285275
ENSMUSG00000004360	9330159F19RIK	45.7867	-0.244637	0.278621	-0.878028	0.379928	0.908368
ENSMUSG00000097177	9330159M07RIK	3.89716	-0.226183	0.649508	-0.348238	0.727662
ENSMUSG00000113695	9330159N22RIK	0.501419	-0.0383997	1.72272	-0.0222902	0.982216
ENSMUSG00000072809	9330160F10RIK	1.82551	-0.863878	0.88197	-0.979487	0.327339
ENSMUSG00000055271	9330161L09RIK	2.62225	-1.17891	0.926692	-1.27217	0.203313
ENSMUSG00000086448	9330162012RIK	5.94107	0.339092	0.585942	0.578712	0.562783	0.948672
ENSMUSG00000103577	9330162B11RIK	0.795922	0.277044	1.35574	0.204348	0.838081
ENSMUSG00000109536	9330162G02RIK	122.603	0.429304	0.332333	1.29179	0.196431	0.810953
ENSMUSG00000039133	9330171B17RIK	1.95067	-0.0348681	0.973965	-0.0358001	0.971442
ENSMUSG00000097194	9330175E14RIK	8.42412	3.82017	1.12212	3.40443	0.000663031	0.0414565
ENSMUSG00000101799	9330175M20RIK	0.592045	0.627962	1.77235	0.35431	0.723106
ENSMUSG00000097166	9330179D12RIK	1.91223	-1.12877	0.851367	-1.32583	0.184896
ENSMUSG00000097648	9330185C12RIK	0.143512	-2.34881	4.83089	-0.486207	0.626821
ENSMUSG00000115149	9330188P03RIK	4.80591	1.17351	0.700744	1.67466	0.0940005
ENSMUSG00000104904	9330198I05RIK	0.567056	0.30522	1.52741	0.199828	0.841615
ENSMUSG00000086405	9330198N18RIK	0.0941454	0.125182	3.84132	0.0325883	0.974003
ENSMUSG00000114189	9330199G10RIK	0.141428	-0.193099	2.75121	-0.0701871	0.944045
ENSMUSG00000062704	9430002A10RIK	0.133295	-1.03448	2.74861	-0.376365	0.706646
ENSMUSG00000116360	9430014N10RIK	0.0402656	-0.654036	4.8392	-0.135154	0.89249
ENSMUSG00000059939	9430015G10RIK	16.7626	0.480266	0.469003	1.02401	0.305829	0.885876
ENSMUSG00000107709	9430018G01RIK	1.22364	1.68194	1.33757	1.25746	0.208588
ENSMUSG00000054457	9430021M05RIK	5.48556	-0.100957	0.554573	-0.182044	0.855548
ENSMUSG00000085463	9430024E24RIK	0.0727903	-0.675681	4.83936	-0.139622	0.888959
ENSMUSG00000055216	9430025C20RIK	1.55431	0.700171	1.20275	0.582144	0.56047
ENSMUSG00000113341	9430031K09RIK	1.21362	0.688693	1.27375	0.54068	0.588728
ENSMUSG00000102964	9430034N14RIK	5.83034	1.70192	0.96121	1.7706	0.0766266	0.592217
ENSMUSG00000097073	9430037G07RIK	3.86062	0.598216	0.748733	0.79897	0.424308
ENSMUSG00000102246	9430037O13RIK	0.351031	-0.242971	3.32724	-0.0730248	0.941786
ENSMUSG00000040139	9430038I01RIK	2.4972	0.316596	0.903245	0.35051	0.725956
ENSMUSG00000102344	9430053O09RIK	2.09182	0.065072	0.976094	0.0666657	0.946848
ENSMUSG00000100632	9430060I03RIK	0.668981	-0.807382	1.36419	-0.591842	0.553957
ENSMUSG00000104263	9430062P05RIK	0.0325313	-0.914105	4.84123	-0.188816	0.850237
ENSMUSG00000108402	9430064I24RIK	2.80666	0.547731	0.967923	0.565883	0.571473
ENSMUSG00000097360	9430065F17RIK	0.538146	-0.519495	1.71399	-0.303091	0.761821
ENSMUSG00000115399	9430068D22RIK	0.00972794	0	4.84427	0	1
ENSMUSG00000085479	9430073C21RIK	0.0105178	-1.60736	4.84054	-0.332061	0.739843
ENSMUSG00000112765	9430078K24RIK	0.0436145	-1.60736	4.84054	-0.332062	0.739843
ENSMUSG00000111088	9430081H08RIK	1.47461	-0.0399721	1.10152	-0.0362881	0.971053
ENSMUSG00000106164	9430085M18RIK	1.12028	1.3714	1.36216	1.00679	0.314037
ENSMUSG00000104971	9430087B13RIK	0.0754425	-0.461534	4.10185	-0.112519	0.910412
ENSMUSG00000103522	9430087J23RIK	1.05642	1.33379	1.35482	0.984479	0.32488
ENSMUSG00000084808	9430091E24RIK	1.57186	0.545705	1.16319	0.469145	0.638966
ENSMUSG00000102205	9430092D12RIK	0.948297	0.899579	1.23789	0.726705	0.467407
ENSMUSG00000075405	9430097D07RIK	1.2768	-1.27458	1.33206	-0.956846	0.338645
ENSMUSG00000109997	9430099M06RIK	0.560215	0.236818	1.685	0.140545	0.888229
ENSMUSG00000020177	9530003J23RIK	0.00972794	0	4.84427	0	1
ENSMUSG00000102267	9530003O04RIK	1.83167	1.42224	1.04859	1.35634	0.174991
ENSMUSG00000107780	9530013L04RIK	0.131222	-0.902621	4.08664	-0.220871	0.825193
ENSMUSG00000112150	9530018F02RIK	1.75034	-0.143614	1.07967	-0.133016	0.89418
ENSMUSG00000102369	9530022L04RIK	0.147642	-0.929965	2.43757	-0.381513	0.702822
ENSMUSG00000097462	9530026P05RIK	2.61237	0.47337	0.923641	0.512505	0.608298
ENSMUSG00000086554	9530034E10RIK	0.269811	-0.581264	1.85797	-0.312849	0.754395
ENSMUSG00000087670	9530036M11RIK	2.74198	0.588325	1.07336	0.548113	0.583615
ENSMUSG00000097726	9530036O11RIK	0.873329	0.146336	1.70835	0.0856595	0.931737
ENSMUSG00000086047	9530046B11RIK	0.0969862	0	4.84427	0	1
ENSMUSG00000112999	9530050K03RIK	0.0293691	-0.914105	4.84123	-0.188816	0.850237
ENSMUSG00000085982	9530051G07RIK	1.00836	1.25015	1.21422	1.0296	0.303198
ENSMUSG00000097858	9530052C20RIK	0.415689	-1.72186	2.0473	-0.84104	0.400326
ENSMUSG00000096938	9530052E02RIK	0.430441	0.05161	1.69098	0.0305208	0.975652
ENSMUSG00000078776	9530053A07RIK	0.367706	-0.788846	2.46832	-0.319588	0.749281
ENSMUSG00000115955	9530056E24RIK	4.7296	-0.470073	0.623565	-0.753847	0.450941
ENSMUSG00000045345	9530056K15RIK	0.853646	0.401895	1.47948	0.271646	0.785894
ENSMUSG00000097736	9530059O14RIK	45.2795	-0.268675	0.255176	-1.0529	0.292387	0.880105
ENSMUSG00000108030	9530062K07RIK	0.184489	-0.905698	2.15314	-0.42064	0.674018
ENSMUSG00000036275	9530068E07RIK	79.9628	0.00130162	0.203965	0.0063816	0.994908	0.999438
ENSMUSG00000036411	9530077C05RIK	8.27006	0.418549	0.547842	0.763996	0.44487	0.930796
ENSMUSG00000109268	9530078K11RIK	0.677374	0.284829	2.12033	0.134332	0.89314
ENSMUSG00000044125	9530080O11RIK	0.999305	0.469606	1.37072	0.342599	0.7319
ENSMUSG00000097006	9530082P21RIK	15.0851	-0.189027	0.440572	-0.42905	0.667887	0.96876
ENSMUSG00000107742	9530085L11RIK	6.51541	0.352279	0.592753	0.59431	0.552305	0.945257
ENSMUSG00000098109	9530085P06RIK	0.0491595	-0.618611	4.83895	-0.12784	0.898276
ENSMUSG00000108076	9530086O07RIK	4.37998	0.00921184	0.797636	0.0115489	0.990786
ENSMUSG00000115790	9530086P17RIK	1.29902	-0.0317022	1.26458	-0.0250694	0.98
ENSMUSG00000106371	9530097N15RIK	0.57097	-1.45583	2.00513	-0.726053	0.467806
ENSMUSG00000097825	9630001P10RIK	1.04249	0.796834	1.1817	0.674309	0.500115
ENSMUSG00000114028	9630002D21RIK	0.189165	-0.198189	3.0023	-0.0660125	0.947368
ENSMUSG00000115012	9630009A06RIK	0.356563	0.577232	2.07404	0.278312	0.780773
ENSMUSG00000103867	9630010A21RIK	15.6018	0.289222	0.388232	0.744972	0.456289	0.930796
ENSMUSG00000115529	9630013A20RIK	2.44902	0.547363	0.85666	0.63895	0.522855
ENSMUSG00000059027	9630013D21RIK	0.487999	0.868163	1.99649	0.434844	0.663676
ENSMUSG00000086359	9630013K17RIK	0.368245	0.237895	1.80923	0.13149	0.895388
ENSMUSG00000118257	9630014M24RIK	2.88564	0.17804	0.806837	0.220664	0.825354
ENSMUSG00000114284	9630015K15RIK	0.0524678	-0.618611	4.83895	-0.12784	0.898276
ENSMUSG00000051295	9630028B13RIK	0.865482	-0.00803321	1.37202	-0.00585502	0.995328
ENSMUSG00000085631	9630028H03RIK	1.08195	0.416298	1.28293	0.324489	0.745568
ENSMUSG00000117916	9630028I04RIK	0.425779	-1.48441	2.17567	-0.682276	0.495064
ENSMUSG00000057710	9630041A04RIK	0.462528	-0.596705	1.81834	-0.328158	0.742792
ENSMUSG00000115275	9630050E16RIK	3.01761	0.457137	0.978584	0.467142	0.640398
ENSMUSG00000099552	9830004L10RIK	0.0194861	-0.914106	4.84123	-0.188817	0.850236
ENSMUSG00000087528	9830144P21RIK	3.73957	0.732405	0.911342	0.803655	0.421596
ENSMUSG00000117763	9830166K06RIK	1.03494	-0.0632098	1.31991	-0.0478894	0.961804
ENSMUSG00000096052	9930004E17RIK	0.10132	-0.635696	3.02795	-0.209943	0.833712
ENSMUSG00000044551	9930012K11RIK	2.30489	1.30381	1.01779	1.28103	0.200184
ENSMUSG00000097493	9930014A18RIK	2.71861	-0.0781088	0.796409	-0.0980763	0.921872
ENSMUSG00000115276	9930017N22RIK	2.93593	1.41672	1.0917	1.29771	0.194386
ENSMUSG00000046138	9930021J03RIK	59.1131	-0.398652	0.260369	-1.53111	0.125743	0.714788
ENSMUSG00000045065	9930022D16RIK	0.050532	-0.675681	4.83936	-0.139622	0.888959
ENSMUSG00000111131	9930024M15RIK	6.2642	0.636929	0.627442	1.01512	0.310048	0.888061
ENSMUSG00000042976	9930038B18RIK	0.0305607	-0.479953	4.83803	-0.0992043	0.920976
ENSMUSG00000044730	9930104L06RIK	21.9385	0.248286	0.400063	0.620617	0.534852	0.944733
ENSMUSG00000069893	9930111J21RIK1	21.7809	2.59577	0.961837	2.69876	0.0069598	0.181645
ENSMUSG00000069892	9930111J21RIK2	23.0136	3.50956	0.828559	4.23573	2.27808e-05	0.00473119
ENSMUSG00000108120	9930120I10RIK	1.69549	0.314761	1.25785	0.250238	0.802403
ENSMUSG00000110357	A030001D20RIK	8.52025	0.114982	0.533606	0.215482	0.829391	0.986874
ENSMUSG00000113084	A030003K21RIK	0.0228683	0	4.84427	0	1
ENSMUSG00000113880	A030005L19RIK	0.291594	-0.10408	2.00217	-0.0519835	0.958542
ENSMUSG00000113973	A030014E15RIK	0.0114394	-0.871795	4.84088	-0.18009	0.857082
ENSMUSG00000069136	A130006I12RIK	0.129832	-0.262285	2.46906	-0.106229	0.915401
ENSMUSG00000079144	A130010J15RIK	5.29002	0.371362	0.561364	0.661534	0.50827
ENSMUSG00000112822	A130012E19RIK	3.50511	0.664734	0.844107	0.7875	0.430989
ENSMUSG00000097944	A130014A01RIK	3.32888	0.919677	0.818355	1.12381	0.261093
ENSMUSG00000050066	A130023I24RIK	0.096736	0	4.84427	0	1
ENSMUSG00000102642	A130048G24RIK	1.94778	1.70647	1.07693	1.58457	0.113064
ENSMUSG00000102277	A130050O07RIK	2.43131	1.12076	1.11741	1.003	0.315861
ENSMUSG00000097643	A130051J06RIK	0.851695	1.26944	1.34262	0.945494	0.344407
ENSMUSG00000104291	A130071D04RIK	4.08607	3.93067	1.41132	2.78511	0.00535102
ENSMUSG00000022347	A1BG	0.0650252	-0.919256	4.84128	-0.189879	0.849404
ENSMUSG00000052595	A1CF	0.0747327	-0.690874	4.83947	-0.142758	0.886481
ENSMUSG00000105891	A230001M10RIK	3.65967	-0.0575689	0.699609	-0.0822873	0.934418
ENSMUSG00000087306	A230004M16RIK	3.32483	0.787457	0.894806	0.880031	0.378843
ENSMUSG00000087612	A230005M16RIK	0.682928	-1.3929	1.69685	-0.820871	0.41172
ENSMUSG00000068151	A230006K03RIK	4.18676	-0.515668	0.59322	-0.869269	0.3847
ENSMUSG00000089633	A230009B12RIK	1.94068	0.0721002	1.12574	0.0640468	0.948933
ENSMUSG00000097845	A230020J21RIK	0.418931	0.481787	3.21809	0.149712	0.880992
ENSMUSG00000096960	A230028O05RIK	0.778787	-0.298243	1.87219	-0.159302	0.873431
ENSMUSG00000117172	A230051N06RIK	2.06377	0.684758	1.01865	0.672224	0.501441
ENSMUSG00000020887	A230052G05RIK	0.52395	0.860852	1.70618	0.504549	0.613876
ENSMUSG00000087178	A230056P14RIK	4.32315	0.447263	0.802672	0.557218	0.577379
ENSMUSG00000109394	A230057D06RIK	38.4135	-0.174272	0.324257	-0.53745	0.590957	0.95453
ENSMUSG00000087627	A230059L01RIK	1.24915	0.40983	1.16015	0.353255	0.723897
ENSMUSG00000097692	A230060F14RIK	0.988724	0.92717	1.26153	0.734959	0.462365
ENSMUSG00000092071	A230065N10RIK	1.69676	1.31545	1.08227	1.21546	0.224192
ENSMUSG00000086877	A230072C01RIK	6.10333	-0.421183	0.595751	-0.706979	0.47958	0.936374
ENSMUSG00000084771	A230072E10RIK	1.53366	2.02402	1.07304	1.88625	0.0592614
ENSMUSG00000100600	A230077H06RIK	3.40547	0.00315216	0.668008	0.00471875	0.996235
ENSMUSG00000112367	A230081H15RIK	5.0057	0.0100882	0.629313	0.0160305	0.98721
ENSMUSG00000055818	A230083G16RIK	2.2177	0.225194	1.22614	0.183661	0.85428
ENSMUSG00000110047	A230085B16RIK	0.84844	0.5103	1.7437	0.292654	0.769787
ENSMUSG00000097381	A230087F16RIK	1.17054	-0.313258	1.24981	-0.250645	0.802089
ENSMUSG00000087026	A230103J11RIK	8.18205	-0.450416	0.558286	-0.806784	0.419791	0.922006
ENSMUSG00000109122	A230103L15RIK	10.2082	0.994916	0.802884	1.23918	0.215279	0.820636
ENSMUSG00000114491	A230103O09RIK	0.0295891	0	4.84427	0	1
ENSMUSG00000097292	A230107N01RIK	0.757378	0.507687	1.46284	0.347057	0.728549
ENSMUSG00000087125	A230108P19RIK	0.00997815	0	4.84427	0	1
ENSMUSG00000030111	A2M	61.3898	1.67445	0.533736	3.13723	0.00170551	0.0765674
ENSMUSG00000047228	A2ML1	2.55594	-0.655719	0.795988	-0.82378	0.410064
ENSMUSG00000052479	A330008L17RIK	2.76263	0.131515	0.756954	0.173742	0.862068
ENSMUSG00000097915	A330009N23RIK	6.17059	-0.233148	0.517585	-0.450453	0.652384	0.966145
ENSMUSG00000104093	A330015K06RIK	9.58824	0.365482	0.575073	0.63554	0.525076	0.944733
ENSMUSG00000096929	A330023F24RIK	186.61	0.393287	0.226803	1.73405	0.0829093	0.608332
ENSMUSG00000097591	A330032B11RIK	0.393328	-0.33336	1.91712	-0.173886	0.861955
ENSMUSG00000120069	A330032P22RIK	0.251514	-0.0414076	4.13564	-0.0100124	0.992011
ENSMUSG00000097622	A330033J07RIK	1.37056	2.51422	1.93048	1.30238	0.192786
ENSMUSG00000085615	A330035P11RIK	0.660428	-0.105645	1.45885	-0.0724164	0.942271
ENSMUSG00000086213	A330040F15RIK	0.592732	-0.809132	1.5007	-0.53917	0.589769
ENSMUSG00000087466	A330041J22RIK	0.624456	-0.339603	1.47111	-0.230848	0.817433
ENSMUSG00000086044	A330043C09RIK	0.0344559	0	4.84427	0	1
ENSMUSG00000097326	A330048O09RIK	0.661677	-0.0988228	1.31967	-0.0748847	0.940306
ENSMUSG00000111994	A330049N07RIK	1.04407	1.50411	1.49143	1.0085	0.313214
ENSMUSG00000106735	A330058E17RIK	0.0305757	-0.675681	4.83936	-0.139622	0.888959
ENSMUSG00000120340	A330069E16RIK	0.987002	1.34788	1.31835	1.0224	0.30659
ENSMUSG00000103181	A330069K06RIK	0.0211975	-0.650223	4.83918	-0.134366	0.893113
ENSMUSG00000052014	A330070K13RIK	0.458797	0.47375	1.76113	0.269004	0.787927
ENSMUSG00000117100	A330072L02RIK	0.111539	0	4.84427	0	1
ENSMUSG00000102995	A330074H02RIK	5.50765	-0.0728616	0.544115	-0.133909	0.893475
ENSMUSG00000097960	A330074K22RIK	9.60056	0.641328	0.653583	0.98125	0.326469	0.896476
ENSMUSG00000113186	A330076C08RIK	1.91993	0.0607742	1.16754	0.0520533	0.958486
ENSMUSG00000109321	A330076H08RIK	20.2418	0.303481	0.383595	0.79115	0.428856	0.927063
ENSMUSG00000114210	A330084C13RIK	1.74541	-0.106333	1.18933	-0.0894055	0.92876
ENSMUSG00000100111	A330087D11RIK	0.0298366	-1.05878	4.83571	-0.21895	0.826689
ENSMUSG00000098284	A330093E20RIK	1.51705	2.25217	1.17035	1.92436	0.0543095
ENSMUSG00000097666	A330094K24RIK	0.663516	0.0251171	1.67386	0.0150054	0.988028
ENSMUSG00000086363	A330102I10RIK	9.65443	0.348467	0.533515	0.653154	0.513657	0.942196
ENSMUSG00000028794	A3GALT2	2.23519	-0.0648	1.17436	-0.0551791	0.955996
ENSMUSG00000047613	A430005L14RIK	12.9314	-0.284351	0.392894	-0.723736	0.469228	0.9339
ENSMUSG00000085315	A430018G15RIK	1.47962	0.65428	1.45956	0.448273	0.653956
ENSMUSG00000117429	A430019L02RIK	2.43156	0.00109277	0.926073	0.00118	0.999058
ENSMUSG00000104432	A430027C01RIK	0.649767	0.0194097	1.72505	0.0112517	0.991023
ENSMUSG00000104507	A430027H14RIK	2.18042	-1.72066	0.851815	-2.01999	0.0433843
ENSMUSG00000112417	A430028G04RIK	1.47931	0.678474	1.37782	0.492425	0.622419
ENSMUSG00000056014	A430033K04RIK	11.3367	-0.0397883	0.400029	-0.0994636	0.92077	0.99301
ENSMUSG00000103594	A430034D21RIK	0.0131404	0	4.84427	0	1
ENSMUSG00000087305	A430035B10RIK	2.25524	0.420804	1.18847	0.354072	0.723285
ENSMUSG00000102372	A430050A11RIK	0.233874	0	4.74169	0	1
ENSMUSG00000090564	A430057M04RIK	1.48124	1.36371	1.20032	1.13613	0.255904
ENSMUSG00000104859	A430072C10RIK	0.00972794	0	4.84427	0	1
ENSMUSG00000090030	A430072P03RIK	0.0426349	-0.682951	4.83941	-0.141123	0.887773
ENSMUSG00000105471	A430073D23RIK	0.19509	-1.23867	3.23085	-0.383389	0.701431
ENSMUSG00000104022	A430073I11RIK	0.00963279	0	4.84427	0	1
ENSMUSG00000085589	A430078I02RIK	0.826571	-0.0615012	1.62259	-0.037903	0.969765
ENSMUSG00000116220	A430088P11RIK	0.47146	0.442236	1.70482	0.259404	0.795324
ENSMUSG00000114213	A430090L17RIK	1.38436	0.155201	1.10954	0.139879	0.888756
ENSMUSG00000067577	A430093F15RIK	1.00891	-1.60526	2.03803	-0.787655	0.430899
ENSMUSG00000107288	A430102K17RIK	0.0362589	0	4.84427	0	1
ENSMUSG00000112096	A430103D13RIK	1.02717	1.06894	1.3387	0.798492	0.424585
ENSMUSG00000097784	A430105J06RIK	1.47602	-0.172346	1.41376	-0.121906	0.902974
ENSMUSG00000086851	A430108G06RIK	1.60977	-1.233	1.10958	-1.11123	0.266469
ENSMUSG00000102415	A430110C17RIK	5.32141	0.21364	0.713411	0.299462	0.764587
ENSMUSG00000054135	A430110L20RIK	4.54041	0.45411	0.767905	0.591362	0.554278
ENSMUSG00000047878	A4GALT	7.24176	0.770231	0.689145	1.11766	0.263711	0.859116
ENSMUSG00000037953	A4GNT	0.139626	-1.0508	3.48849	-0.301218	0.763248
ENSMUSG00000114452	A530001N23RIK	0.0914225	-0.915756	4.56719	-0.200508	0.841084
ENSMUSG00000110682	A530010L16RIK	0.266177	-0.838964	2.55201	-0.328746	0.742347
ENSMUSG00000006462	A530013C23RIK	1.55933	1.54041	1.31495	1.17147	0.241412
ENSMUSG00000043122	A530016L24RIK	2.7594	-0.423374	0.927636	-0.456401	0.648102
ENSMUSG00000072847	A530017D24RIK	8.99123	-0.0932807	0.468838	-0.198962	0.842293	0.986874
ENSMUSG00000097124	A530020G20RIK	0.020276	-1.28598	4.83751	-0.265836	0.790366
ENSMUSG00000053528	A530021J07RIK	0.057862	-0.439296	4.83777	-0.0908055	0.927647
ENSMUSG00000105160	A530030E21RIK	0.0442443	-0.682952	4.83941	-0.141123	0.887773
ENSMUSG00000089844	A530032D15RIK	1.10945	1.1324	1.41303	0.801402	0.422899
ENSMUSG00000072109	A530040E14RIK	2.36016	1.83192	1.31307	1.39514	0.162973
ENSMUSG00000104973	A530041M06RIK	3.93506	0.0157278	0.754688	0.0208402	0.983373
ENSMUSG00000113338	A530046M15RIK	0.217331	0.239167	2.81519	0.0849559	0.932296
ENSMUSG00000046764	A530053G22RIK	0.00963279	0	4.84427	0	1
ENSMUSG00000100247	A530053M12RIK	0.194617	-2.81987	4.18465	-0.67386	0.500401
ENSMUSG00000113290	A530058O07RIK	0.454942	0.464843	1.55559	0.298822	0.765076
ENSMUSG00000043939	A530064D06RIK	0.76145	0	2.09438	0	1
ENSMUSG00000104273	A530064N14RIK	6.05484	0.240795	0.611074	0.394052	0.693543	0.972485
ENSMUSG00000114531	A530065N20RIK	0.0591575	-0.914105	4.84123	-0.188816	0.850237
ENSMUSG00000085112	A530072M11RIK	0.81198	0.638118	1.35184	0.472038	0.6369
ENSMUSG00000086124	A530076I17RIK	0.217304	0.514598	2.84533	0.180857	0.85648
ENSMUSG00000097322	A530083I20RIK	2.04667	0.558235	1.16488	0.479223	0.63178
ENSMUSG00000106024	A530083M17RIK	3.52529	1.4449	1.03515	1.39583	0.162766
ENSMUSG00000117872	A530088E08RIK	0.23126	0.203169	2.44686	0.0830326	0.933826
ENSMUSG00000051805	A530095I07RIK	0.332753	0.131714	1.99591	0.0659919	0.947384
ENSMUSG00000052760	A630001G21RIK	1.85493	0.90545	1.19579	0.757201	0.44893
ENSMUSG00000110498	A630001O12RIK	0.240078	0.363798	2.2371	0.16262	0.870818
ENSMUSG00000055110	A630012P03RIK	0.221236	0	3.47194	0	1
ENSMUSG00000086395	A630014C17RIK	0.471162	0.239094	1.8378	0.130098	0.896489
ENSMUSG00000114968	A630019I02RIK	0.327105	-1.05639	3.90446	-0.270561	0.786729
ENSMUSG00000048215	A630023P12RIK	0.348353	-0.676892	1.82292	-0.371323	0.710397
ENSMUSG00000087470	A630031M04RIK	0.89246	-0.846606	1.68218	-0.503277	0.614769
ENSMUSG00000103083	A630035G10RIK	0.153037	0.111554	4.0527	0.0275259	0.97804
ENSMUSG00000116809	A630036G19RIK	16.8067	0.108083	0.512906	0.210727	0.8331	0.986874
ENSMUSG00000086725	A630052C17RIK	4.52362	-0.3379	0.696956	-0.484823	0.627802
ENSMUSG00000120335	A630066F11RIK	2.79962	0.165537	1.04761	0.158014	0.874445
ENSMUSG00000097160	A630072L19RIK	2.35052	-0.134069	1.05868	-0.126638	0.899227
ENSMUSG00000101013	A630072M18RIK	3.43293	-0.479106	1.09199	-0.438747	0.660845
ENSMUSG00000094613	A630076J17RIK	0.0921091	-0.235734	4.83585	-0.0487472	0.961121
ENSMUSG00000102721	A630081D01RIK	2.39826	-0.189618	0.921658	-0.205736	0.836997
ENSMUSG00000116673	A630089N07RIK	3.02247	0.943531	0.778761	1.21158	0.225674
ENSMUSG00000096094	A630095N17RIK	0.23571	-0.546707	2.74409	-0.199231	0.842082
ENSMUSG00000103690	A730004F24RIK	0.0131404	0	4.84427	0	1
ENSMUSG00000117334	A730006G06RIK	0.0528298	-1.29034	4.49639	-0.286972	0.774134
ENSMUSG00000110358	A730009L09RIK	0.24803	0.43037	2.81344	0.152969	0.878423
ENSMUSG00000084846	A730011C13RIK	11.6305	0.310935	0.543068	0.572553	0.566947	0.949013
ENSMUSG00000047384	A730013G03RIK	0.278993	0.807125	2.10509	0.383416	0.701411
ENSMUSG00000085566	A730017L22RIK	14.3332	-0.351663	0.449909	-0.781632	0.434431	0.928801
ENSMUSG00000047828	A730018C14RIK	0.277244	-1.14117	2.17322	-0.525108	0.599508
ENSMUSG00000097924	A730020E08RIK	1.06789	-0.204014	1.16712	-0.174801	0.861236
ENSMUSG00000044522	A730020M07RIK	0.59975	0.300885	1.42242	0.21153	0.832474
ENSMUSG00000085649	A730032A03RIK	0.0199563	0	4.84427	0	1
ENSMUSG00000056738	A730036I17RIK	1.05418	-0.370157	1.33012	-0.278288	0.780791
ENSMUSG00000111232	A730043L09RIK	0.0589405	-0.871794	4.84088	-0.18009	0.857082
ENSMUSG00000053979	A730045E13RIK	0.0606323	-0.815184	4.83407	-0.168633	0.866085
ENSMUSG00000085139	A730046J19RIK	0.143188	0.160225	3.4561	0.04636	0.963023
ENSMUSG00000048636	A730049H05RIK	0.72826	-2.68598	1.51071	-1.77796	0.075411
ENSMUSG00000117053	A730049N16RIK	0.129647	-0.057224	4.834	-0.0118378	0.990555
ENSMUSG00000097756	A730056A06RIK	2.61611	0.0840471	0.921997	0.0911577	0.927367
ENSMUSG00000092375	A730060N03RIK	3.30613	0.845523	0.849363	0.99548	0.319503
ENSMUSG00000053588	A730061H03RIK	0.695468	0.576345	1.49138	0.386449	0.699164
ENSMUSG00000102971	A730062M13RIK	0.117278	-0.767755	3.23653	-0.237216	0.81249
ENSMUSG00000112639	A730063M14RIK	1.47392	-0.482297	1.11652	-0.431964	0.665767
ENSMUSG00000111117	A730065G17RIK	0.0131404	0	4.84427	0	1
ENSMUSG00000086693	A730081D07RIK	2.14575	0.97325	0.8891	1.09465	0.273672
ENSMUSG00000117889	A730085E03RIK	0.00956065	-0.919257	4.84128	-0.189879	0.849404
ENSMUSG00000093598	A730085K08RIK	0.324171	0.65267	2.22905	0.292801	0.769674
ENSMUSG00000103529	A730089K16RIK	0.214152	0.734268	3.18713	0.230385	0.817793
ENSMUSG00000090120	A730090N16RIK	0.468367	-1.03802	2.09076	-0.496478	0.619557
ENSMUSG00000113965	A730091E23RIK	0.564054	0.765816	1.53902	0.497599	0.618767
ENSMUSG00000102406	A730094K22RIK	0.232058	-0.982441	2.81753	-0.348688	0.727323
ENSMUSG00000100812	A730098A19RIK	0.407304	0.318869	1.74421	0.182816	0.854942
ENSMUSG00000053181	A830005F24RIK	0.298692	-0.531209	1.98378	-0.267776	0.788872
ENSMUSG00000100627	A830008E24RIK	1.07023	0.942747	1.24663	0.756237	0.449507
ENSMUSG00000097182	A830009L08RIK	1.6243	-0.951622	0.917334	-1.03738	0.29956
ENSMUSG00000089957	A830011K09RIK	0.648237	1.31218	1.48325	0.884664	0.376338
ENSMUSG00000085996	A830012C17RIK	0.314683	0.793615	2.45709	0.322989	0.746703
ENSMUSG00000057715	A830018L16RIK	45.6304	-0.621961	0.314607	-1.97695	0.0480477	0.480207
ENSMUSG00000105923	A830019L24RIK	0.339427	-0.730743	1.95995	-0.372838	0.709269
ENSMUSG00000094707	A830019P07RIK	0.44964	0.926793	1.61387	0.574267	0.565787
ENSMUSG00000117645	A830021F12RIK	0.347198	-0.176059	1.97808	-0.0890051	0.929078
ENSMUSG00000103695	A830029E22RIK	0.997692	-0.148717	2.11234	-0.0704039	0.943872
ENSMUSG00000055010	A830031A19RIK	0.101605	-0.851583	3.31099	-0.257199	0.797025
ENSMUSG00000059706	A830035A12RIK	0.0324394	-0.45059	4.83784	-0.0931387	0.925793
ENSMUSG00000111329	A830035O19RIK	2.07705	-0.107717	0.951097	-0.113256	0.909828
ENSMUSG00000084890	A830036E02RIK	26.3715	0.197942	0.284357	0.696104	0.486364	0.938584
ENSMUSG00000097413	A830052D11RIK	2.58345	0.183889	0.923059	0.199216	0.842093
ENSMUSG00000091890	A830073O21RIK	4.39903	-0.287409	0.610076	-0.471103	0.637567
ENSMUSG00000087143	A830082K12RIK	13.0092	-0.0197623	0.454742	-0.0434584	0.965336	0.997287
ENSMUSG00000112280	A830082N09RIK	22.6623	0.0680392	0.307687	0.221131	0.82499	0.986802
ENSMUSG00000074664	A830092H15RIK	1.38513	0.13378	1.09659	0.121996	0.902902
ENSMUSG00000098008	A930001A20RIK	0.024728	0	4.84427	0	1
ENSMUSG00000087132	A930001C03RIK	2.07406	0.40106	1.06063	0.378135	0.705331
ENSMUSG00000115918	A930001M01RIK	6.5483	0.555866	0.647882	0.857974	0.390907	0.913806
ENSMUSG00000114961	A930002C04RIK	1.20473	-0.552726	1.26006	-0.438649	0.660916
ENSMUSG00000109242	A930002H02RIK	0.130057	-1.28117	3.51126	-0.364874	0.715206
ENSMUSG00000050179	A930002I21RIK	0.0310503	-0.871794	4.84088	-0.18009	0.857082
ENSMUSG00000075330	A930003A15RIK	0.435085	0.321487	1.76953	0.181679	0.855835
ENSMUSG00000105076	A930003O13RIK	2.935	0.967268	0.886324	1.09133	0.27513
ENSMUSG00000054057	A930004D18RIK	3.65752	-0.883329	0.666988	-1.32436	0.185385
ENSMUSG00000102602	A930004J17RIK	21.1936	0.178604	0.376389	0.474521	0.635128	0.963465
ENSMUSG00000106887	A930005G22RIK	0.463911	0.500543	1.70094	0.294274	0.768548
ENSMUSG00000054426	A930005H10RIK	4.88448	-0.124128	0.655311	-0.189419	0.849765
ENSMUSG00000103001	A930005N03RIK	1.65957	-0.817038	1.09983	-0.742879	0.457555
ENSMUSG00000087278	A930006I01RIK	0.0194861	-0.914106	4.84123	-0.188817	0.850236
ENSMUSG00000084866	A930006K02RIK	0.647624	0.922536	1.69789	0.543343	0.586894
ENSMUSG00000102097	A930006L05RIK	6.13457	0.75891	0.687343	1.10412	0.269541	0.864555
ENSMUSG00000118559	A930007A09RIK	3.23382	0.157757	0.771001	0.204614	0.837874
ENSMUSG00000097855	A930007I19RIK	3.29301	1.2205	0.858501	1.42166	0.155125
ENSMUSG00000092210	A930009A15RIK	0.338143	0.507728	2.84388	0.178534	0.858304
ENSMUSG00000097610	A930012L18RIK	1.29155	0.210561	1.2578	0.167404	0.867052
ENSMUSG00000054181	A930012O16RIK	0.431148	0.731457	1.77304	0.412544	0.679941
ENSMUSG00000114414	A930014D07RIK	0.563604	0	4.84427	0	1
ENSMUSG00000104092	A930014E01RIK	0.00963279	0	4.84427	0	1
ENSMUSG00000092368	A930015D03RIK	10.1171	-0.107443	0.441927	-0.243123	0.80791	0.9859
ENSMUSG00000114526	A930015P04RIK	0.155491	-0.759704	2.74474	-0.276785	0.781945
ENSMUSG00000040705	A930016O22RIK	0.618581	-1.09784	1.40597	-0.780839	0.434897
ENSMUSG00000025727	A930017K11RIK	4.41989	1.05033	0.836933	1.25498	0.209486
ENSMUSG00000060530	A930017M01RIK	22.4537	-0.336263	0.33311	-1.00946	0.312752	0.888773
ENSMUSG00000032671	A930018P22RIK	0.0105178	-1.60736	4.84054	-0.332061	0.739843
ENSMUSG00000085958	A930019D19RIK	0.717172	-0.403772	1.64452	-0.245526	0.806049
ENSMUSG00000113575	A930023M06RIK	0.202199	-1.09752	2.73084	-0.401898	0.687759
ENSMUSG00000056735	A930024E05RIK	4.51101	-0.153821	0.692301	-0.222189	0.824167
ENSMUSG00000113688	A930027P06RIK	0.329127	0.746773	1.83173	0.407687	0.683503
ENSMUSG00000114796	A930028N01RIK	0.448392	0.121717	1.65316	0.0736271	0.941307
ENSMUSG00000105226	A930028O11RIK	0.264238	0.581447	2.08077	0.279438	0.779909
ENSMUSG00000096988	A930029G22RIK	0.536572	0.110372	2.03803	0.0541562	0.956811
ENSMUSG00000108985	A930030B08RIK	1.3971	0.165611	1.31903	0.125555	0.900084
ENSMUSG00000086262	A930031H19RIK	0.00975817	-0.914106	4.84123	-0.188817	0.850236
ENSMUSG00000102282	A930032L01RIK	0.528383	0.910044	2.07852	0.437833	0.661507
ENSMUSG00000090622	A930033H14RIK	2.03183	0.839164	0.934123	0.898344	0.369002
ENSMUSG00000052241	A930035D04RIK	0.233367	-0.184078	2.54083	-0.0724479	0.942245
ENSMUSG00000105469	A930036I15RIK	5.28695	0.380911	0.715398	0.532446	0.594417
ENSMUSG00000102375	A930036K24RIK	0.0402085	-0.675681	4.83936	-0.139622	0.888959
ENSMUSG00000109408	A930037H05RIK	44.8349	1.40681	0.536126	2.62403	0.00868957	0.204843
ENSMUSG00000097310	A930038B10RIK	0.0231185	0	4.84427	0	1
ENSMUSG00000113102	A930040O22RIK	2.12222	0.368938	0.947904	0.389214	0.697118
ENSMUSG00000085900	A930041C12RIK	0.0328767	-0.914105	4.84123	-0.188816	0.850237
ENSMUSG00000045339	A930104D05RIK	0.113124	0.11275	4.83196	0.0233341	0.981384
ENSMUSG00000074357	AA386476	1.34978	-1.26856	1.38115	-0.918475	0.35837
ENSMUSG00000085946	AA387200	0.0806796	-0.00641087	4.00805	-0.0015995	0.998724
ENSMUSG00000117896	AA387883	1.23605	0.115936	1.21888	0.0951175	0.924221
ENSMUSG00000118084	AA388235	0.517977	-0.081394	1.58754	-0.0512706	0.95911
ENSMUSG00000084381	AA413626	0.320774	-0.844339	2.06642	-0.4086	0.682833
ENSMUSG00000083307	AA414768	2.38895	0.389935	0.909965	0.428516	0.668275
ENSMUSG00000113342	AA414992	0.104087	-0.0383131	3.24507	-0.0118066	0.99058
ENSMUSG00000093483	AA465934	1.70351	-0.45503	0.900439	-0.505342	0.613319
ENSMUSG00000033213	AA467197	12.8702	1.5833	1.1093	1.42729	0.153497	0.76452
ENSMUSG00000073867	AA474408	4.40529	0.176	0.912136	0.192953	0.846996
ENSMUSG00000092125	AA543401	1.38705	0.272859	1.22097	0.223477	0.823164
ENSMUSG00000104098	AA619741	0.11799	-0.903799	4.14742	-0.217918	0.827493
ENSMUSG00000103149	AA914427	1.89579	-0.557649	0.91522	-0.609306	0.542322
ENSMUSG00000042510	AA986860	3.53358	-0.283822	0.714007	-0.397505	0.690995
ENSMUSG00000036678	AAAS	11.853	-0.625915	0.391309	-1.59954	0.1097	0.680336
ENSMUSG00000029482	AACS	44.7368	-0.211657	0.283028	-0.74783	0.454563	0.930796
ENSMUSG00000078504	AADACL4FM5	0.0131404	0	4.84427	0	1
ENSMUSG00000057228	AADAT	0.1988	-0.574748	3.00946	-0.19098	0.848541
ENSMUSG00000037257	AAGAB	79.2747	-0.426004	0.214808	-1.98319	0.0473465	0.477219
ENSMUSG00000057230	AAK1	519.712	0.0583055	0.133683	0.436146	0.662731	0.96875
ENSMUSG00000035642	AAMDC	14.5923	-0.470945	0.424838	-1.10853	0.267634	0.864469
ENSMUSG00000006299	AAMP	122.377	-0.0286328	0.224633	-0.127465	0.898572	0.99051
ENSMUSG00000020804	AANAT	0.193259	-1.0802	2.72827	-0.39593	0.692157
ENSMUSG00000027628	AAR2	53.8742	-0.10746	0.301259	-0.356704	0.721314	0.974602
ENSMUSG00000068522	AARD	1.96842	-0.531542	0.812884	-0.653896	0.513179
ENSMUSG00000031960	AARS	230.478	-0.0196168	0.222219	-0.0882769	0.929657	0.994244
ENSMUSG00000023938	AARS2	27.0281	-0.119384	0.322865	-0.369766	0.711557	0.974569
ENSMUSG00000075528	AARSD1	31.7975	0.479659	0.33965	1.41221	0.157887	0.769184
ENSMUSG00000055923	AASDH	17.5656	0.164975	0.339695	0.485656	0.627211	0.960858
ENSMUSG00000025894	AASDHPPT	23.5664	0.0106564	0.316311	0.0336895	0.973125	0.997901
ENSMUSG00000029695	AASS	3.20596	0.500391	0.714963	0.699884	0.484
ENSMUSG00000018697	AATF	17.6031	0.16016	0.365024	0.438765	0.660832	0.967651
ENSMUSG00000025375	AATK	349.159	0.21898	0.222698	0.983308	0.325456	0.896013
ENSMUSG00000046109	AB041806	1.19213	-0.833161	1.06496	-0.782342	0.434014
ENSMUSG00000057191	AB124611	17.5256	3.32908	1.42807	2.33117	0.0197443	0.309925
ENSMUSG00000057880	ABAT	281.677	0.230411	0.192602	1.19631	0.231576	0.836173
ENSMUSG00000015243	ABCA1	232.876	1.99089	0.546489	3.64305	0.000269424	0.0241251
ENSMUSG00000050296	ABCA12	0.178278	-0.311401	2.31309	-0.134626	0.892908
ENSMUSG00000004668	ABCA13	0.639934	0.99797	1.7136	0.582383	0.560309
ENSMUSG00000062017	ABCA14	0.0299345	0	4.84427	0	1
ENSMUSG00000054746	ABCA15	0.0330967	0	4.84427	0	1
ENSMUSG00000051900	ABCA16	0.0428246	0	4.84427	0	1
ENSMUSG00000035435	ABCA17	0.978762	-1.65662	1.202	-1.37822	0.168136
ENSMUSG00000026944	ABCA2	496.228	0.308462	0.215862	1.42898	0.153011	0.763474
ENSMUSG00000024130	ABCA3	157.691	0.108316	0.171264	0.632454	0.52709	0.944733
ENSMUSG00000028125	ABCA4	15.752	0.112327	0.43813	0.256378	0.797659	0.985352
ENSMUSG00000018800	ABCA5	70.4128	-0.178018	0.221788	-0.802651	0.422177	0.92346
ENSMUSG00000044749	ABCA6	1.81834	0.972163	0.935753	1.03891	0.298846
ENSMUSG00000035722	ABCA7	49.8842	0.243856	0.34053	0.716107	0.473925	0.935088
ENSMUSG00000041828	ABCA8A	6.27413	-0.077202	0.614205	-0.125694	0.899974	0.99051
ENSMUSG00000020620	ABCA8B	34.2273	-0.0122279	0.249165	-0.0490757	0.960859	0.99675
ENSMUSG00000041797	ABCA9	17.483	0.412627	0.457051	0.902802	0.366631	0.908323
ENSMUSG00000031974	ABCB10	31.4951	-0.28511	0.236104	-1.20756	0.227217	0.834275
ENSMUSG00000027048	ABCB11	0.0443161	-0.650222	4.83918	-0.134366	0.893113
ENSMUSG00000040584	ABCB1A	19.4762	1.14293	0.553466	2.06504	0.0389188	0.436807
ENSMUSG00000028970	ABCB1B	5.30582	-0.203795	0.755563	-0.269726	0.787371
ENSMUSG00000042476	ABCB4	4.44928	0.781288	0.756301	1.03304	0.301586
ENSMUSG00000026198	ABCB6	21.2845	0.21457	0.325121	0.659971	0.509273	0.942196
ENSMUSG00000031333	ABCB7	29.2123	0.248442	0.401411	0.618924	0.535967	0.944733
ENSMUSG00000028973	ABCB8	38.072	-0.20035	0.254737	-0.786496	0.431577	0.927922
ENSMUSG00000029408	ABCB9	52.6499	-0.0577326	0.321236	-0.17972	0.857372	0.988285
ENSMUSG00000023088	ABCC1	51.3225	0.191445	0.229851	0.832912	0.404894	0.91892
ENSMUSG00000032842	ABCC10	13.0072	0.165665	0.444086	0.373048	0.709113	0.974569
ENSMUSG00000036872	ABCC12	3.34364	0.477831	0.861634	0.554564	0.579193
ENSMUSG00000025194	ABCC2	0.204678	-0.965352	2.59186	-0.372455	0.709554
ENSMUSG00000020865	ABCC3	15.4413	3.04162	0.882227	3.44766	0.000565474	0.0377576
ENSMUSG00000032849	ABCC4	22.939	0.754053	0.387132	1.94779	0.0514396	0.49242
ENSMUSG00000022822	ABCC5	232.572	0.256097	0.165539	1.54705	0.121851	0.703639
ENSMUSG00000030834	ABCC6	2.22419	0.762447	1.25285	0.608569	0.54281
ENSMUSG00000040136	ABCC8	41.5509	0.128747	0.297974	0.432075	0.665687	0.96876
ENSMUSG00000030249	ABCC9	11.2965	0.0649603	0.457629	0.14195	0.88712	0.989643
ENSMUSG00000031378	ABCD1	25.1827	0.561661	0.357429	1.57139	0.116092	0.695062
ENSMUSG00000055782	ABCD2	28.118	0.367319	0.300295	1.22319	0.221256	0.829526
ENSMUSG00000028127	ABCD3	49.0157	0.160294	0.228307	0.702101	0.482616	0.937227
ENSMUSG00000021240	ABCD4	15.3681	0.264054	0.38851	0.679658	0.496721	0.938843
ENSMUSG00000058355	ABCE1	54.1544	-0.12553	0.27844	-0.450832	0.652111	0.966145
ENSMUSG00000038762	ABCF1	64.2156	0.0327698	0.25114	0.130484	0.896184	0.990349
ENSMUSG00000028953	ABCF2	95.1119	-0.106746	0.177896	-0.600047	0.548475	0.944733
ENSMUSG00000003234	ABCF3	78.2859	-0.116238	0.186127	-0.624509	0.532293	0.944733
ENSMUSG00000024030	ABCG1	151.302	0.278391	0.225843	1.23267	0.217698	0.822872
ENSMUSG00000029802	ABCG2	16.3738	-0.123077	0.375133	-0.328088	0.742845	0.978117
ENSMUSG00000029299	ABCG3	0.551603	1.65699	1.56981	1.05553	0.291182
ENSMUSG00000032131	ABCG4	47.4641	-0.0734003	0.250994	-0.292438	0.769952	0.982539
ENSMUSG00000040505	ABCG5	0.0391997	-0.882133	4.83449	-0.182467	0.855217
ENSMUSG00000024254	ABCG8	0.121172	0	4.84427	0	1
ENSMUSG00000006638	ABHD1	1.55745	-0.4408	1.0295	-0.42817	0.668527
ENSMUSG00000033157	ABHD10	16.8014	-0.255816	0.345706	-0.739981	0.459312	0.932682
ENSMUSG00000040532	ABHD11	18.2875	-0.389805	0.306836	-1.2704	0.203942	0.815579
ENSMUSG00000085042	ABHD11OS	2.69408	1.63078	1.07503	1.51696	0.129277
ENSMUSG00000032046	ABHD12	225.579	-0.0739623	0.173865	-0.425401	0.670545	0.96876
ENSMUSG00000090121	ABHD12B	1.77093	0.961635	1.26211	0.761924	0.446106
ENSMUSG00000040396	ABHD13	49.5874	-0.376833	0.267898	-1.40663	0.159537	0.770393
ENSMUSG00000042210	ABHD14A	17.5647	0.0518789	0.375962	0.13799	0.890248	0.989643
ENSMUSG00000042073	ABHD14B	9.28192	-0.0745929	0.622907	-0.11975	0.904681	0.99138
ENSMUSG00000000686	ABHD15	2.18919	2.20463	1.00586	2.19178	0.0283951
ENSMUSG00000007036	ABHD16A	70.9364	0.157641	0.190577	0.827177	0.408136	0.919285
ENSMUSG00000055882	ABHD16B	0.082294	-1.04236	3.0872	-0.337641	0.735634
ENSMUSG00000003346	ABHD17A	76.2493	-0.187814	0.279125	-0.672864	0.501034	0.939722
ENSMUSG00000047368	ABHD17B	21.072	-0.249308	0.299116	-0.833481	0.404573	0.91892
ENSMUSG00000038459	ABHD17C	19.4387	0.456351	0.38622	1.18158	0.237371	0.839145
ENSMUSG00000037818	ABHD18	11.8624	0.12545	0.387	0.324161	0.745816	0.978651
ENSMUSG00000039202	ABHD2	256.337	0.172135	0.146071	1.17843	0.238625	0.839272
ENSMUSG00000002475	ABHD3	34.7939	0.181729	0.263537	0.689579	0.490459	0.938843
ENSMUSG00000040997	ABHD4	78.6498	0.494296	0.219782	2.24903	0.0245106	0.352749
ENSMUSG00000032540	ABHD5	17.4174	0.42386	0.38859	1.09076	0.275377	0.869882
ENSMUSG00000025277	ABHD6	30.0068	-0.177245	0.259744	-0.682384	0.494996	0.938843
ENSMUSG00000007950	ABHD8	165.075	-0.135349	0.237082	-0.570897	0.56807	0.949013
ENSMUSG00000058835	ABI1	88.5906	0.00700107	0.226289	0.0309386	0.975319	0.998159
ENSMUSG00000026782	ABI2	176.435	-0.418685	0.195637	-2.14012	0.0323452	0.401765
ENSMUSG00000018381	ABI3	16.985	1.21312	0.584311	2.07616	0.0378792	0.430044
ENSMUSG00000035258	ABI3BP	10.0069	-0.0716595	0.415887	-0.172305	0.863198	0.989099
ENSMUSG00000038827	ABITRAM	18.5098	-0.0398985	0.34036	-0.117224	0.906682	0.991666
ENSMUSG00000026842	ABL1	94.3701	0.227129	0.199792	1.13683	0.255611	0.854355
ENSMUSG00000026596	ABL2	156.33	0.205809	0.163126	1.26166	0.207071	0.817193
ENSMUSG00000025085	ABLIM1	171.881	0.106084	0.193682	0.547721	0.583884	0.953315
ENSMUSG00000029095	ABLIM2	119.008	0.222995	0.166883	1.33623	0.181473	0.792792
ENSMUSG00000032735	ABLIM3	40.4724	0.0676602	0.251044	0.269515	0.787533	0.984219
ENSMUSG00000015787	ABO	0.0399126	0	4.84427	0	1
ENSMUSG00000017631	ABR	510.761	0.022536	0.1218	0.185024	0.85321	0.98722
ENSMUSG00000042895	ABRA	0.741958	0.238974	1.46783	0.162808	0.87067
ENSMUSG00000078453	ABRACL	6.10451	-0.381063	0.633752	-0.601281	0.547653	0.944733
ENSMUSG00000035234	ABRAXAS1	8.09383	0.198259	0.51702	0.383464	0.701376	0.973253
ENSMUSG00000030965	ABRAXAS2	30.7463	0.302909	0.285393	1.06138	0.288519	0.877631
ENSMUSG00000036376	ABT1	16.1326	-0.0693798	0.387373	-0.179104	0.857856	0.988285
ENSMUSG00000030083	ABTB1	34.4903	0.278319	0.346154	0.804031	0.421379	0.92288
ENSMUSG00000032724	ABTB2	30.2498	0.216594	0.397991	0.544219	0.586291	0.953907
ENSMUSG00000036138	ACAA1A	58.2123	0.335353	0.265774	1.2618	0.207022	0.817193
ENSMUSG00000010651	ACAA1B	0.226147	-2.12017	2.76736	-0.766135	0.443596
ENSMUSG00000036880	ACAA2	15.155	0.00189678	0.354807	0.00534596	0.995735	0.999635
ENSMUSG00000020532	ACACA	182.797	-0.0516426	0.140719	-0.36699	0.713626	0.974569
ENSMUSG00000042010	ACACB	14.6642	1.0749	0.589105	1.82464	0.0680556	0.561271
ENSMUSG00000029456	ACAD10	5.21786	0.206921	0.604763	0.342152	0.732237
ENSMUSG00000090150	ACAD11	24.9093	-0.0359787	0.313586	-0.114733	0.908656	0.991866
ENSMUSG00000042647	ACAD12	4.77693	-0.343509	0.71724	-0.478932	0.631987
ENSMUSG00000031969	ACAD8	20.6468	0.075727	0.316063	0.239594	0.810645	0.9859
ENSMUSG00000027710	ACAD9	33.41	-0.238205	0.284866	-0.836203	0.403041	0.918219
ENSMUSG00000026003	ACADL	22.098	0.936726	0.453202	2.0669	0.0387431	0.436325
ENSMUSG00000062908	ACADM	16.8873	0.62721	0.379444	1.65297	0.0983362	0.646434
ENSMUSG00000029545	ACADS	7.6221	0.184694	0.491666	0.37565	0.707177	0.974433
ENSMUSG00000030861	ACADSB	40.9032	0.00832001	0.274113	0.0303525	0.975786	0.998218
ENSMUSG00000018574	ACADVL	41.8347	0.219909	0.22872	0.961478	0.336312	0.900254
ENSMUSG00000030607	ACAN	13.4697	0.889717	0.608586	1.46194	0.143757	0.747851
ENSMUSG00000001588	ACAP1	4.01885	2.31172	1.04438	2.21348	0.0268645
ENSMUSG00000049076	ACAP2	109.088	0.0375408	0.18864	0.199007	0.842257	0.986874
ENSMUSG00000029033	ACAP3	104.559	-0.0473257	0.250651	-0.188811	0.850241	0.986874
ENSMUSG00000032047	ACAT1	63.8634	-0.00838637	0.232841	-0.0360176	0.971268	0.997901
ENSMUSG00000023832	ACAT2	30.1314	-0.304395	0.335114	-0.908333	0.363702	0.908046
ENSMUSG00000062480	ACAT3	4.22073	-0.134599	0.7739	-0.173923	0.861926
ENSMUSG00000026499	ACBD3	33.2017	-0.112549	0.327397	-0.343769	0.73102	0.976525
ENSMUSG00000056938	ACBD4	29.9643	-0.0650233	0.27821	-0.23372	0.815202	0.986405
ENSMUSG00000026781	ACBD5	36.8919	-0.165257	0.327811	-0.504122	0.614176	0.958237
ENSMUSG00000033701	ACBD6	35.2701	-0.38751	0.274359	-1.41242	0.157827	0.769184
ENSMUSG00000026644	ACBD7	0.263944	-1.09825	3.15558	-0.348033	0.727815
ENSMUSG00000040272	ACCS	6.23804	0.360098	0.555706	0.648002	0.516984	0.942716
ENSMUSG00000075023	ACCSL	0.130558	-0.638662	3.14003	-0.203393	0.838828
ENSMUSG00000038000	ACD	27.5466	0.13453	0.3405	0.395096	0.692772	0.972011
ENSMUSG00000020681	ACE	43.8752	0.572542	0.305396	1.87475	0.0608271	0.532348
ENSMUSG00000015405	ACE2	1.30655	-0.241542	1.19683	-0.201817	0.84006
ENSMUSG00000038007	ACER2	12.3839	0.195564	0.493025	0.396662	0.691617	0.971854
ENSMUSG00000030760	ACER3	35.6892	-0.0986771	0.292637	-0.3372	0.735966	0.977375
ENSMUSG00000023328	ACHE	88.2471	-0.0729779	0.266693	-0.27364	0.784361	0.983648
ENSMUSG00000022185	ACIN1	134.08	0.313891	0.202346	1.55126	0.120839	0.702244
ENSMUSG00000037872	ACKR1	21.8871	-0.140824	0.343613	-0.409833	0.681928	0.97002
ENSMUSG00000044534	ACKR2	1.35433	0.0682446	1.18756	0.0574663	0.954174
ENSMUSG00000044337	ACKR3	9.6391	0.205594	0.459256	0.447669	0.654392	0.966282
ENSMUSG00000079355	ACKR4	2.51673	0.738469	1.17985	0.625898	0.531382
ENSMUSG00000020917	ACLY	208.292	-0.0110258	0.16656	-0.0661975	0.947221	0.995346
ENSMUSG00000026348	ACMSD	0.249358	0.626007	2.75724	0.227041	0.820392
ENSMUSG00000070985	ACNAT1	0.289326	-0.263652	1.95872	-0.134604	0.892925
ENSMUSG00000060317	ACNAT2	0.044536	-0.871794	4.84088	-0.18009	0.857082
ENSMUSG00000028405	ACO1	41.5158	-0.109036	0.207538	-0.525376	0.599322	0.95592
ENSMUSG00000022477	ACO2	436.418	-0.0230766	0.149813	-0.154036	0.877581	0.989643
ENSMUSG00000022126	ACOD1	17.5197	3.94631	1.57311	2.50861	0.0121208	0.250718
ENSMUSG00000072949	ACOT1	10.5893	-0.278364	0.452218	-0.615551	0.538191	0.944733
ENSMUSG00000047565	ACOT10	0.94899	-0.792221	1.12622	-0.703434	0.481785
ENSMUSG00000034853	ACOT11	57.7701	0.458595	0.264858	1.73148	0.0833669	0.609687
ENSMUSG00000021620	ACOT12	0.0835581	-1.04835	3.46839	-0.302259	0.762455
ENSMUSG00000006717	ACOT13	22.9181	-0.442792	0.28973	-1.52829	0.12644	0.716585
ENSMUSG00000021226	ACOT2	3.99874	0.492782	0.698044	0.705946	0.480221
ENSMUSG00000021228	ACOT3	1.56616	0.858343	1.21452	0.706732	0.479733
ENSMUSG00000052392	ACOT4	2.13533	-1.0399	1.04097	-0.998967	0.317811
ENSMUSG00000042540	ACOT5	1.92263	-1.62454	1.05801	-1.53547	0.124668
ENSMUSG00000043487	ACOT6	6.5839	-0.0581502	0.497782	-0.116819	0.907004	0.991666
ENSMUSG00000028937	ACOT7	153.866	-0.176169	0.236889	-0.743678	0.457071	0.930796
ENSMUSG00000017307	ACOT8	13.3577	0.0641676	0.384048	0.167082	0.867305	0.98938
ENSMUSG00000025287	ACOT9	14.3395	-0.101189	0.425031	-0.238074	0.811824	0.9859
ENSMUSG00000020777	ACOX1	174.697	0.104578	0.185771	0.562939	0.573476	0.949973
ENSMUSG00000021751	ACOX2	0.212483	-0.423886	3.30612	-0.128212	0.897981
ENSMUSG00000029098	ACOX3	48.0797	0.797183	0.23861	3.34095	0.000834931	0.0484078
ENSMUSG00000027380	ACOXL	0.155036	0.00188822	3.93193	0.000480227	0.999617
ENSMUSG00000044573	ACP1	36.3094	-0.0550294	0.293591	-0.187436	0.851319	0.986874
ENSMUSG00000002103	ACP2	89.1429	0.270194	0.250391	1.07909	0.28055	0.874507
ENSMUSG00000012777	ACP4	0.220204	-0.647187	3.22856	-0.200457	0.841124
ENSMUSG00000001348	ACP5	3.27872	1.71172	1.09164	1.56803	0.116875
ENSMUSG00000028093	ACP6	13.6871	1.1584	0.574181	2.01748	0.0436458	0.460029
ENSMUSG00000037469	ACP7	0.957837	0.648388	1.35783	0.477517	0.632994
ENSMUSG00000032561	ACPP	0.526226	-0.569319	1.63158	-0.348938	0.727136
ENSMUSG00000022622	ACR	0.68344	-0.163631	1.38916	-0.117792	0.906233
ENSMUSG00000072770	ACRBP	5.074	-0.273646	0.660872	-0.414069	0.678824
ENSMUSG00000032110	ACRV1	0.0742918	-0.0729043	4.8342	-0.0150809	0.987968
ENSMUSG00000032281	ACSBG1	166.963	0.290915	0.234742	1.23929	0.215237	0.820636
ENSMUSG00000024207	ACSBG2	0.160938	0	4.4523	0	1
ENSMUSG00000024209	ACSBG3	0.854857	0.526268	1.81517	0.289928	0.771871
ENSMUSG00000076435	ACSF2	12.7884	0.612906	0.484891	1.26401	0.206226	0.816833
ENSMUSG00000015016	ACSF3	21.4955	-0.0930601	0.340344	-0.27343	0.784523	0.983648
ENSMUSG00000018796	ACSL1	58.8098	0.0750649	0.221579	0.338773	0.734781	0.977182
ENSMUSG00000032883	ACSL3	89.4726	-0.0109083	0.324912	-0.0335732	0.973218	0.997901
ENSMUSG00000031278	ACSL4	64.5553	-0.827681	0.303937	-2.7232	0.00646525	0.17644
ENSMUSG00000024981	ACSL5	53.4069	-0.0937169	0.265635	-0.352804	0.724236	0.974602
ENSMUSG00000020333	ACSL6	184.537	0.292357	0.14357	2.03634	0.0417167	0.449404
ENSMUSG00000030935	ACSM3	0.624511	-1.74596	2.30427	-0.757707	0.448626
ENSMUSG00000047026	ACSM4	0.0195388	-0.919256	4.84128	-0.189879	0.849404
ENSMUSG00000030972	ACSM5	0.825854	0.51603	1.5643	0.32988	0.741491
ENSMUSG00000027452	ACSS1	19.2976	0.838463	0.386301	2.17049	0.0299697	0.38642
ENSMUSG00000027605	ACSS2	54.1069	0.00520098	0.262643	0.0198024	0.984201	0.998836
ENSMUSG00000035948	ACSS3	2.30763	0.465357	0.912487	0.509987	0.61006
ENSMUSG00000031972	ACTA1	4.1902	0.200609	0.611734	0.327936	0.74296
ENSMUSG00000035783	ACTA2	10.0974	-0.0792272	0.480711	-0.164813	0.869091	0.989545
ENSMUSG00000029580	ACTB	2050.65	0.0785803	0.126769	0.61987	0.535344	0.944733
ENSMUSG00000055194	ACTBL2	0.127005	-0.441371	2.80577	-0.157308	0.875002
ENSMUSG00000087569	ACTB-PS1	0.0570809	-0.871794	4.84088	-0.18009	0.857082
ENSMUSG00000068614	ACTC1	0.00975817	-0.914106	4.84123	-0.188817	0.850236
ENSMUSG00000062825	ACTG1	937.878	-0.103526	0.1642	-0.630491	0.528373	0.944733
ENSMUSG00000059430	ACTG2	0.0456415	0	4.84427	0	1
ENSMUSG00000074978	ACTG-PS1	0.116066	-1.06053	3.61128	-0.293671	0.769009
ENSMUSG00000078129	ACTL10	2.77388	-0.24369	0.84412	-0.288692	0.772817
ENSMUSG00000066368	ACTL11	0.0362589	0	4.84427	0	1
ENSMUSG00000027671	ACTL6A	10.8444	0.155752	0.44306	0.351537	0.725186	0.974602
ENSMUSG00000029712	ACTL6B	42.1664	-0.384986	0.271146	-1.41985	0.155652	0.767957
ENSMUSG00000070979	ACTL7A	0.638253	0.544875	1.58333	0.344133	0.730746
ENSMUSG00000070980	ACTL7B	0.134195	-0.862266	4.1614	-0.207206	0.835849
ENSMUSG00000092519	ACTL9	0.0620605	-0.914105	4.84123	-0.188816	0.850237
ENSMUSG00000015143	ACTN1	60.6719	-0.0803575	0.204239	-0.393449	0.693988	0.972579
ENSMUSG00000052374	ACTN2	14.3604	0.304905	0.466902	0.653037	0.513732	0.942196
ENSMUSG00000006457	ACTN3	1.63082	0.128326	1.14173	0.112396	0.910509
ENSMUSG00000054808	ACTN4	114.023	0.13393	0.221436	0.604822	0.545297	0.944733
ENSMUSG00000021076	ACTR10	88.6899	-0.43043	0.212779	-2.0229	0.0430836	0.45593
ENSMUSG00000025228	ACTR1A	208.582	-0.123325	0.198255	-0.622051	0.533908	0.944733
ENSMUSG00000037351	ACTR1B	228.064	-0.0447615	0.166834	-0.2683	0.788468	0.984388
ENSMUSG00000020152	ACTR2	186.925	-0.30795	0.245871	-1.25249	0.210393	0.818006
ENSMUSG00000026341	ACTR3	151.657	-0.154615	0.209602	-0.737661	0.460721	0.932689
ENSMUSG00000056367	ACTR3B	65.0042	-0.539528	0.301552	-1.78917	0.0735873	0.581362
ENSMUSG00000082319	ACTR3-PS	2.19518	1.09872	1.01133	1.08641	0.277298
ENSMUSG00000037761	ACTR5	12.3682	0.160443	0.444375	0.361054	0.718059	0.974569
ENSMUSG00000019948	ACTR6	9.47562	-0.767882	0.501265	-1.53189	0.12555	0.714024
ENSMUSG00000015971	ACTR8	56.7129	-0.0260208	0.220376	-0.118074	0.906009	0.991568
ENSMUSG00000037737	ACTRT3	0.787515	-1.04315	1.27395	-0.818827	0.412885
ENSMUSG00000026836	ACVR1	23.8693	-0.0463928	0.333546	-0.13909	0.889379	0.989643
ENSMUSG00000000532	ACVR1B	112.477	-0.0310371	0.225375	-0.137713	0.890467	0.989643
ENSMUSG00000026834	ACVR1C	23.4082	-0.0861695	0.354062	-0.243374	0.807716	0.9859
ENSMUSG00000052155	ACVR2A	49.7565	-0.635928	0.320514	-1.98408	0.0472465	0.47712
ENSMUSG00000061393	ACVR2B	8.74401	-0.327551	0.446617	-0.733404	0.463312	0.932689
ENSMUSG00000000530	ACVRL1	24.4102	0.0363827	0.353178	0.103015	0.917951	0.99258
ENSMUSG00000023262	ACY1	8.3617	-0.359397	0.478552	-0.75101	0.452647	0.930796
ENSMUSG00000024866	ACY3	2.5951	0.744986	1.00058	0.744558	0.456539
ENSMUSG00000008822	ACYP1	7.02964	-0.649977	0.552478	-1.17648	0.239405	0.84012
ENSMUSG00000060923	ACYP2	10.5495	-0.386895	0.414213	-0.934049	0.350279	0.903841
ENSMUSG00000017697	ADA	3.06148	1.70098	1.09699	1.55059	0.121001
ENSMUSG00000027259	ADAL	15.8374	-0.234851	0.389596	-0.602806	0.546638	0.944733
ENSMUSG00000054693	ADAM10	72.0317	0.0954583	0.282586	0.337802	0.735512	0.977256
ENSMUSG00000020926	ADAM11	114.282	-0.0664068	0.241407	-0.275082	0.783253	0.98329
ENSMUSG00000054555	ADAM12	10.2019	0.0253145	0.488995	0.0517685	0.958713	0.996381
ENSMUSG00000028041	ADAM15	77.6008	0.182319	0.244637	0.745264	0.456112	0.930796
ENSMUSG00000052593	ADAM17	31.0089	1.57175	0.516265	3.04447	0.00233093	0.0905207
ENSMUSG00000031552	ADAM18	0.238151	-0.169722	2.12021	-0.0800495	0.936198
ENSMUSG00000011256	ADAM19	23.0171	0.0227854	0.323436	0.0704479	0.943837	0.995102
ENSMUSG00000072647	ADAM1A	13.865	0.682465	0.432138	1.57928	0.114273	0.690782
ENSMUSG00000062438	ADAM1B	1.02191	0.544505	1.34401	0.405136	0.685378
ENSMUSG00000022039	ADAM2	0.0556114	0	4.84427	0	1
ENSMUSG00000046282	ADAM20	0.00963279	0	4.84427	0	1
ENSMUSG00000008438	ADAM21	1.80535	0.802829	1.43389	0.559896	0.57555
ENSMUSG00000040537	ADAM22	311.467	-0.17968	0.175364	-1.02461	0.305546	0.885671
ENSMUSG00000025964	ADAM23	210.446	-0.205501	0.148237	-1.38631	0.165653	0.778345
ENSMUSG00000071937	ADAM25	0.0305757	-0.675681	4.83936	-0.139622	0.888959
ENSMUSG00000048516	ADAM26A	0.00997815	0	4.84427	0	1
ENSMUSG00000014725	ADAM28	0.124679	0	4.84427	0	1
ENSMUSG00000031553	ADAM3	0.096736	0	4.84427	0	1
ENSMUSG00000043468	ADAM30	0.00997815	0	4.84427	0	1
ENSMUSG00000037437	ADAM32	2.19003	-1.41557	1.11338	-1.27142	0.203579
ENSMUSG00000027318	ADAM33	2.04497	0.850749	1.06041	0.802283	0.422389
ENSMUSG00000050190	ADAM34L	0.0461828	-0.249858	4.83599	-0.0516663	0.958795
ENSMUSG00000072972	ADAM4	4.722	-0.261074	0.559847	-0.466331	0.640978
ENSMUSG00000031554	ADAM5	0.134185	0.316101	2.77108	0.114071	0.909181
ENSMUSG00000051804	ADAM6B	0.111539	0	4.84427	0	1
ENSMUSG00000022056	ADAM7	0.0446913	-0.675681	4.83936	-0.139622	0.888959
ENSMUSG00000025473	ADAM8	16.9143	0.951735	0.773627	1.23022	0.218613	0.824344
ENSMUSG00000031555	ADAM9	51.9913	0.0167653	0.32576	0.0514651	0.958955	0.996381
ENSMUSG00000022057	ADAMDEC1	0.051266	-0.675681	4.83936	-0.139622	0.888959
ENSMUSG00000022893	ADAMTS1	26.6934	0.441576	0.370928	1.19046	0.233864	0.837317
ENSMUSG00000024299	ADAMTS10	49.2502	0.397636	0.322161	1.23428	0.2171	0.822129
ENSMUSG00000047497	ADAMTS12	1.42465	0.457739	1.1773	0.388804	0.697421
ENSMUSG00000014852	ADAMTS13	1.11792	0.0159961	1.26913	0.012604	0.989944
ENSMUSG00000059901	ADAMTS14	2.45528	2.09223	1.26671	1.65171	0.0985945
ENSMUSG00000033453	ADAMTS15	15.6994	-0.511072	0.410989	-1.24352	0.213677	0.819766
ENSMUSG00000049538	ADAMTS16	4.02007	0.105177	0.749418	0.140344	0.888388
ENSMUSG00000058145	ADAMTS17	11.9157	-0.489825	0.49097	-0.997668	0.31844	0.89158
ENSMUSG00000053399	ADAMTS18	8.21769	-1.07445	0.523871	-2.05098	0.0402688	0.44326
ENSMUSG00000053441	ADAMTS19	1.8993	1.85163	1.24656	1.48539	0.137441
ENSMUSG00000036545	ADAMTS2	18.1507	0.183181	0.421707	0.434379	0.664013	0.96876
ENSMUSG00000022449	ADAMTS20	12.3404	0.64257	0.437429	1.46897	0.141841	0.744049
ENSMUSG00000043635	ADAMTS3	20.2946	0.283547	0.31037	0.913578	0.360938	0.907481
ENSMUSG00000006403	ADAMTS4	33.8665	0.334574	0.338267	0.989082	0.322623	0.893268
ENSMUSG00000022894	ADAMTS5	5.16955	0.318388	0.640868	0.496808	0.619325
ENSMUSG00000046169	ADAMTS6	17.1333	-0.416209	0.479229	-0.868496	0.385123	0.910642
ENSMUSG00000032363	ADAMTS7	1.36156	0.636692	1.36499	0.466445	0.640897
ENSMUSG00000031994	ADAMTS8	3.75486	-0.30667	0.67095	-0.457068	0.647622
ENSMUSG00000030022	ADAMTS9	15.2342	0.740254	0.579872	1.27658	0.201749	0.813328
ENSMUSG00000066113	ADAMTSL1	21.2392	0.160915	0.352151	0.456949	0.647708	0.96595
ENSMUSG00000036040	ADAMTSL2	5.56441	0.0602783	0.638153	0.0944575	0.924746
ENSMUSG00000070469	ADAMTSL3	7.3769	2.04831	0.807467	2.53671	0.01119	0.237792
ENSMUSG00000015850	ADAMTSL4	24.3113	0.0528462	0.394823	0.133848	0.893523	0.989677
ENSMUSG00000043822	ADAMTSL5	5.35842	0.543579	0.661616	0.821593	0.411309
ENSMUSG00000056413	ADAP1	157.545	-0.416757	0.278495	-1.49646	0.134534	0.730357
ENSMUSG00000020709	ADAP2	11.9392	2.03348	0.737443	2.75747	0.00582505	0.161651
ENSMUSG00000086507	ADAP2OS	0.781069	1.12088	1.3426	0.834856	0.403799
ENSMUSG00000027951	ADAR	348.486	0.0148329	0.18612	0.0796952	0.93648	0.994244
ENSMUSG00000020262	ADARB1	297.824	0.188356	0.180203	1.04524	0.295911	0.880712
ENSMUSG00000052551	ADARB2	41.3962	-0.337182	0.28478	-1.18401	0.236409	0.837975
ENSMUSG00000031949	ADAT1	7.26163	0.0326053	0.526395	0.0619407	0.95061	0.995446
ENSMUSG00000019808	ADAT2	3.41612	-0.900853	0.73178	-1.23104	0.218306
ENSMUSG00000113640	ADAT3	1.43842	1.60794	1.97064	0.815946	0.414531
ENSMUSG00000021044	ADCK1	35.5706	-0.041966	0.225481	-0.186118	0.852353	0.987041
ENSMUSG00000046947	ADCK2	20.7889	0.298399	0.312793	0.953982	0.340093	0.901506
ENSMUSG00000022550	ADCK5	13.6075	0.60927	0.403645	1.50942	0.131191	0.724095
ENSMUSG00000020431	ADCY1	1076.26	-0.00438464	0.181101	-0.024211	0.980684	0.998836
ENSMUSG00000026567	ADCY10	1.62893	-0.414173	1.1829	-0.350133	0.726239
ENSMUSG00000021536	ADCY2	103.4	-0.43971	0.18886	-2.32823	0.0199	0.311096
ENSMUSG00000020654	ADCY3	62.0306	-0.221515	0.201638	-1.09858	0.271952	0.866795
ENSMUSG00000022220	ADCY4	7.99611	0.117533	0.655006	0.179438	0.857594	0.988285
ENSMUSG00000022840	ADCY5	202.634	-0.061229	0.224017	-0.273323	0.784605	0.983648
ENSMUSG00000022994	ADCY6	53.9168	-0.00289977	0.249104	-0.0116408	0.990712	0.999079
ENSMUSG00000031659	ADCY7	29.7169	1.43221	0.572786	2.50042	0.0124045	0.253325
ENSMUSG00000022376	ADCY8	48.3036	0.12576	0.204312	0.615527	0.538206	0.944733
ENSMUSG00000005580	ADCY9	111.421	0.0613001	0.198769	0.308399	0.757779	0.982307
ENSMUSG00000024256	ADCYAP1	11.6404	-0.564058	0.414803	-1.35982	0.173887	0.787536
ENSMUSG00000029778	ADCYAP1R1	208.408	0.407185	0.194092	2.09789	0.0359148	0.420305
ENSMUSG00000029106	ADD1	371.636	-0.184468	0.140689	-1.31117	0.189799	0.801843
ENSMUSG00000030000	ADD2	471.149	-0.139753	0.194264	-0.719396	0.471897	0.93454
ENSMUSG00000025026	ADD3	118.046	0.359582	0.234975	1.5303	0.125944	0.715003
ENSMUSG00000050994	ADGB	1.54108	0.844305	1.17533	0.718354	0.472539
ENSMUSG00000025475	ADGRA1	70.7055	-0.44515	0.305373	-1.45773	0.144916	0.748769
ENSMUSG00000031486	ADGRA2	23.3674	0.520125	0.362659	1.4342	0.151515	0.76062
ENSMUSG00000029090	ADGRA3	26.6231	0.127126	0.304932	0.4169	0.676751	0.969423
ENSMUSG00000034730	ADGRB1	265.897	0.146255	0.271908	0.537886	0.590656	0.95453
ENSMUSG00000028782	ADGRB2	300.862	-0.0859683	0.226023	-0.380352	0.703684	0.973253
ENSMUSG00000033569	ADGRB3	182.019	-0.435414	0.189613	-2.29634	0.0216567	0.328194
ENSMUSG00000044017	ADGRD1	4.23977	-0.878821	0.841503	-1.04435	0.296325
ENSMUSG00000004730	ADGRE1	22.4855	2.14529	0.749989	2.86042	0.00423074	0.130401
ENSMUSG00000032915	ADGRE4	0.598444	-0.359351	2.12393	-0.169192	0.865646
ENSMUSG00000002885	ADGRE5	23.8204	0.944421	0.476221	1.98316	0.04735	0.477219
ENSMUSG00000041293	ADGRF1	0.15068	-0.671805	3.86938	-0.173621	0.862163
ENSMUSG00000057899	ADGRF2	1.64409	1.22572	1.028	1.19233	0.233131
ENSMUSG00000067642	ADGRF3	0.340392	-0.689504	2.98781	-0.230773	0.817491
ENSMUSG00000023918	ADGRF4	1.57729	0.80382	1.14624	0.701268	0.483136
ENSMUSG00000056492	ADGRF5	46.0621	0.401531	0.320412	1.25317	0.210144	0.818006
ENSMUSG00000031785	ADGRG1	69.2557	0.615961	0.282542	2.18007	0.0292526	0.3838
ENSMUSG00000031298	ADGRG2	1.27059	-0.183317	1.17475	-0.156048	0.875995
ENSMUSG00000060470	ADGRG3	0.730629	1.97788	1.63768	1.20773	0.22715
ENSMUSG00000053852	ADGRG4	0.0197363	-0.914105	4.84123	-0.188816	0.850237
ENSMUSG00000061577	ADGRG5	1.00689	1.48024	1.49966	0.987052	0.323617
ENSMUSG00000039116	ADGRG6	5.76389	0.784379	0.593937	1.32064	0.186621	0.798831
ENSMUSG00000022755	ADGRG7	0.109086	-0.434722	4.27664	-0.10165	0.919034
ENSMUSG00000013033	ADGRL1	588.967	0.0872394	0.186954	0.466637	0.64076	0.964807
ENSMUSG00000028184	ADGRL2	74.8902	-0.190436	0.212189	-0.897484	0.369461	0.908323
ENSMUSG00000037605	ADGRL3	227.824	-0.216315	0.157593	-1.37262	0.16987	0.784737
ENSMUSG00000039167	ADGRL4	12.7835	0.87664	0.647946	1.35295	0.176071	0.789111
ENSMUSG00000069170	ADGRV1	11.5232	0.451826	0.512822	0.881057	0.378287	0.908323
ENSMUSG00000074207	ADH1	0.802263	1.24494	1.3603	0.915198	0.360088
ENSMUSG00000037797	ADH4	0.0403339	-0.439297	4.83777	-0.0908057	0.927647
ENSMUSG00000028138	ADH5	37.1048	-0.0159772	0.265726	-0.0601266	0.952055	0.995446
ENSMUSG00000074206	ADH6B	0.0342125	-0.871794	4.84088	-0.18009	0.857082
ENSMUSG00000055301	ADH7	0.0613301	-0.871794	4.84088	-0.18009	0.857082
ENSMUSG00000025911	ADHFE1	7.62996	0.822695	0.638861	1.28775	0.197832	0.811928
ENSMUSG00000020629	ADI1	21.7423	-0.566075	0.345097	-1.64034	0.100935	0.654686
ENSMUSG00000044405	ADIG	0.00972794	0	4.84427	0	1
ENSMUSG00000022878	ADIPOQ	0.0731153	0	4.84427	0	1
ENSMUSG00000026457	ADIPOR1	87.5162	0.141718	0.25916	0.546837	0.58449	0.953315
ENSMUSG00000030168	ADIPOR2	108.674	0.381404	0.200275	1.9044	0.0568576	0.515797
ENSMUSG00000039197	ADK	38.8076	-0.105923	0.263736	-0.401627	0.687959	0.970415
ENSMUSG00000030790	ADM	1.48945	1.03846	1.10307	0.941434	0.346483
ENSMUSG00000054136	ADM2	0.0624626	-1.28979	4.30619	-0.299521	0.764543
ENSMUSG00000051149	ADNP	26.3345	1.3338	1.20767	1.10444	0.269402	0.864469
ENSMUSG00000053950	ADNP2	45.8094	0.120237	0.25495	0.47161	0.637205	0.963622
ENSMUSG00000020178	ADORA2A	22.5134	-0.212992	0.431262	-0.49388	0.621391	0.959087
ENSMUSG00000018500	ADORA2B	3.98923	0.531947	0.760067	0.699869	0.484009
ENSMUSG00000000562	ADORA3	1.4457	2.3219	1.22877	1.88962	0.0588084
ENSMUSG00000025236	ADPGK	28.7236	0.267738	0.298776	0.896116	0.370191	0.908323
ENSMUSG00000002844	ADPRH	49.4092	-0.133193	0.29009	-0.459142	0.646132	0.96595
ENSMUSG00000031448	ADPRHL1	1.08207	-1.21839	1.31638	-0.925563	0.354673
ENSMUSG00000020910	ADPRM	9.33904	-0.180698	0.506481	-0.356771	0.721264	0.974602
ENSMUSG00000042558	ADPRS	23.3871	-0.435175	0.376274	-1.15654	0.247461	0.844822
ENSMUSG00000045875	ADRA1A	23.16	0.228998	0.310623	0.737222	0.460988	0.932689
ENSMUSG00000050541	ADRA1B	13.0799	-0.306336	0.49479	-0.619123	0.535835	0.944733
ENSMUSG00000027335	ADRA1D	13.6559	-0.353172	0.572139	-0.617284	0.537048	0.944733
ENSMUSG00000033717	ADRA2A	14.2524	0.522103	0.381414	1.36886	0.171042	0.785792
ENSMUSG00000058620	ADRA2B	1.77359	-0.29694	0.841295	-0.352956	0.724121
ENSMUSG00000045318	ADRA2C	16.3825	0.0342335	0.41014	0.0834678	0.93348	0.994244
ENSMUSG00000035283	ADRB1	14.2061	-0.0158061	0.446148	-0.035428	0.971738	0.997901
ENSMUSG00000045730	ADRB2	2.76738	0.299621	0.922604	0.324756	0.745366
ENSMUSG00000031489	ADRB3	1.29578	-0.651352	1.0995	-0.592406	0.553579
ENSMUSG00000039041	ADRM1	63.0806	0.101496	0.259358	0.391338	0.695548	0.972763
ENSMUSG00000042165	ADRM1B	3.4221	-0.944514	0.758494	-1.24525	0.21304
ENSMUSG00000022407	ADSL	27.1256	0.00472784	0.274618	0.017216	0.986264	0.998836
ENSMUSG00000015961	ADSS	43.2654	-0.102747	0.240648	-0.42696	0.669408	0.96876
ENSMUSG00000011148	ADSSL1	17.1004	0.574373	0.417439	1.37595	0.168839	0.783111
ENSMUSG00000058022	ADTRP	0.045231	-1.04756	4.83563	-0.216633	0.828494
ENSMUSG00000020473	AEBP1	38.8051	0.841605	0.390118	2.15731	0.0309816	0.391105
ENSMUSG00000030609	AEN	30.8636	-0.124334	0.275843	-0.45074	0.652177	0.966145
ENSMUSG00002076155	AF357425	0.27766	-3.3228	4.47978	-0.741733	0.458249
ENSMUSG00000029094	AFAP1	42.906	0.550793	0.288197	1.91117	0.0559827	0.512098
ENSMUSG00000033032	AFAP1L1	19.6404	-0.380828	0.323542	-1.17706	0.239173	0.839626
ENSMUSG00000025083	AFAP1L2	25.7726	0.721008	0.472663	1.52542	0.127155	0.718357
ENSMUSG00000068036	AFDN	144.038	0.0160834	0.147987	0.108681	0.913456	0.992359
ENSMUSG00000029313	AFF1	72.5099	0.86304	0.323405	2.66861	0.00761665	0.190113
ENSMUSG00000031189	AFF2	17.7631	0.228636	0.328827	0.69531	0.486861	0.938584
ENSMUSG00000037138	AFF3	68.3063	-0.359925	0.236152	-1.52412	0.127478	0.718518
ENSMUSG00000049470	AFF4	272.664	-0.0751622	0.16632	-0.451913	0.651332	0.966145
ENSMUSG00000038302	AFG1L	12.2299	0.173102	0.380223	0.455264	0.64892	0.96595
ENSMUSG00000031967	AFG3L1	36.5394	0.205375	0.275025	0.746749	0.455215	0.930796
ENSMUSG00000024527	AFG3L2	73.399	0.240939	0.206144	1.16879	0.242488	0.841819
ENSMUSG00000017718	AFMID	1.96493	2.18635	1.3125	1.66579	0.0957559
ENSMUSG00000054932	AFP	0.065848	0	4.84427	0	1
ENSMUSG00000049659	AFTPH	101.853	-0.381159	0.218537	-1.74414	0.0811348	0.605016
ENSMUSG00000031521	AGA	5.53871	0.0171548	0.591873	0.0289838	0.976877
ENSMUSG00000055013	AGAP1	251.81	0.233611	0.192922	1.21091	0.225928	0.832282
ENSMUSG00000025422	AGAP2	501.855	0.104066	0.266091	0.391094	0.695728	0.972763
ENSMUSG00000023353	AGAP3	128.681	-0.0769691	0.249191	-0.308876	0.757416	0.982307
ENSMUSG00000025754	AGBL1	1.54165	0.189436	1.63058	0.116177	0.907512
ENSMUSG00000040812	AGBL2	2.9388	1.14233	0.918074	1.24427	0.213402
ENSMUSG00000038836	AGBL3	5.89511	-0.706593	0.58865	-1.20036	0.229998	0.835186
ENSMUSG00000061298	AGBL4	9.52686	-0.021096	0.489664	-0.0430827	0.965636	0.997328
ENSMUSG00000029165	AGBL5	19.2438	-0.114193	0.335008	-0.340866	0.733205	0.976905
ENSMUSG00000015452	AGER	0.731446	-0.928795	1.46446	-0.634222	0.525936
ENSMUSG00000026159	AGFG1	107.535	-0.194037	0.195127	-0.994416	0.32002	0.892419
ENSMUSG00000029722	AGFG2	39.0532	0.0809108	0.252843	0.320005	0.748965	0.979819
ENSMUSG00000021681	AGGF1	45.6123	0.0862885	0.227652	0.379037	0.70466	0.973351
ENSMUSG00000029916	AGK	25.9829	-0.355522	0.266635	-1.33336	0.182412	0.793995
ENSMUSG00000033400	AGL	55.598	0.143327	0.264999	0.540859	0.588605	0.954271
ENSMUSG00000040706	AGMAT	0.699379	0.0805373	1.35485	0.0594438	0.952599
ENSMUSG00000050103	AGMO	5.1936	1.16442	0.65551	1.77636	0.0756731
ENSMUSG00000041530	AGO1	108.329	0.125715	0.164776	0.762945	0.445496	0.930796
ENSMUSG00000036698	AGO2	210.621	0.07117	0.195787	0.363508	0.716226	0.974569
ENSMUSG00000028842	AGO3	89.3682	0.167925	0.260694	0.644147	0.51948	0.943591
ENSMUSG00000042500	AGO4	13.8759	0.181268	0.433773	0.417887	0.67603	0.969423
ENSMUSG00000034254	AGPAT1	101.459	-0.0991895	0.217813	-0.455389	0.64883	0.96595
ENSMUSG00000026922	AGPAT2	2.92383	0.726813	0.902533	0.805304	0.420644
ENSMUSG00000001211	AGPAT3	253.724	-0.0714946	0.145649	-0.49087	0.623518	0.959382
ENSMUSG00000023827	AGPAT4	40.0383	-0.403156	0.249641	-1.61494	0.106323	0.673041
ENSMUSG00000031467	AGPAT5	55.9596	-0.0302294	0.223303	-0.135374	0.892316	0.989643
ENSMUSG00000042410	AGPS	43.9754	0.0243051	0.285746	0.0850585	0.932215	0.994244
ENSMUSG00000020581	AGR2	0.0310503	-0.871794	4.84088	-0.18009	0.857082
ENSMUSG00000036231	AGR3	0.0211975	-0.650223	4.83918	-0.134366	0.893113
ENSMUSG00000041936	AGRN	202.735	0.24415	0.1981	1.23246	0.217778	0.822929
ENSMUSG00000005705	AGRP	0.991044	0.939165	1.97457	0.475631	0.634337
ENSMUSG00000031980	AGT	63.3471	0.415863	0.292306	1.4227	0.154823	0.766828
ENSMUSG00000021557	AGTPBP1	219.46	-0.310195	0.163828	-1.89342	0.0583016	0.5217
ENSMUSG00000049115	AGTR1A	0.422294	1.1041	1.60868	0.686337	0.492501
ENSMUSG00000054988	AGTR1B	0.101712	-0.439598	4.3663	-0.10068	0.919805
ENSMUSG00000068122	AGTR2	0.869766	-0.528489	1.4489	-0.364752	0.715297
ENSMUSG00000029007	AGTRAP	19.3487	0.321718	0.412862	0.779239	0.435839	0.928801
ENSMUSG00000026272	AGXT	0.0131404	0	4.84427	0	1
ENSMUSG00000089678	AGXT2	0.087008	0	4.84427	0	1
ENSMUSG00000026491	AHCTF1	88.2254	-0.158933	0.200549	-0.792488	0.428076	0.927063
ENSMUSG00000027597	AHCY	27.2486	0.187541	0.306983	0.610915	0.541256	0.944733
ENSMUSG00000048087	AHCYL	2.67227	-1.18226	0.9938	-1.18964	0.23419
ENSMUSG00000027893	AHCYL1	261.539	0.0211629	0.159033	0.133073	0.894136	0.989684
ENSMUSG00000029772	AHCYL2	147.994	0.0727352	0.160463	0.453282	0.650346	0.966049
ENSMUSG00000037692	AHDC1	93.6348	-0.0977867	0.282871	-0.345694	0.729573	0.97616
ENSMUSG00000019986	AHI1	235.466	-0.151923	0.16292	-0.932501	0.351078	0.903841
ENSMUSG00000069833	AHNAK	385.382	1.01675	0.293112	3.46882	0.000522749	0.0363822
ENSMUSG00000118667	AHNAK2	15.3718	1.1009	0.541762	2.03207	0.0421468	0.449999
ENSMUSG00000019256	AHR	8.88981	-0.0128145	0.495893	-0.0258414	0.979384	0.998836
ENSMUSG00000021575	AHRR	1.04387	1.22837	1.40215	0.876062	0.380996
ENSMUSG00000021037	AHSA1	84.9406	-0.209264	0.171114	-1.22295	0.22135	0.829526
ENSMUSG00000020288	AHSA2	14.1575	0.433882	0.533511	0.813259	0.41607	0.919967
ENSMUSG00000022868	AHSG	0.0199563	0	4.84427	0	1
ENSMUSG00000097745	AI115009	0.952945	0.581751	1.37105	0.42431	0.67134
ENSMUSG00000035875	AI182371	0.0872655	-0.868372	4.55817	-0.190509	0.848911
ENSMUSG00000114780	AI197445	1.02116	0.792259	1.28166	0.618151	0.536476
ENSMUSG00000074384	AI429214	1.46273	-0.509459	1.04973	-0.485326	0.627445
ENSMUSG00000112388	AI463170	0.531073	0.294245	1.73529	0.169566	0.865352
ENSMUSG00000114828	AI463229	0.0611514	-0.0729053	4.8342	-0.0150811	0.987967
ENSMUSG00000045165	AI467606	4.60973	0.659717	0.76958	0.857243	0.391311
ENSMUSG00000090086	AI480526	17.3103	-0.162451	0.42114	-0.385741	0.699688	0.973253
ENSMUSG00000056145	AI504432	24.5108	-0.319898	0.376872	-0.848824	0.395979	0.917404
ENSMUSG00000105987	AI506816	14.9694	1.07371	0.543459	1.9757	0.0481886	0.480207
ENSMUSG00000073731	AI507597	0.315947	-0.821901	3.40969	-0.241049	0.809517
ENSMUSG00000078307	AI593442	109.957	-0.248318	0.253441	-0.979787	0.327191	0.896476
ENSMUSG00000010290	AI597479	29.0149	0.0511061	0.270548	0.188898	0.850172	0.986874
ENSMUSG00000093738	AI606473	0.230356	-0.766561	2.90603	-0.263783	0.791947
ENSMUSG00000034382	AI661453	0.505012	0.7437	1.42062	0.523506	0.600622
ENSMUSG00000087107	AI662270	4.57133	1.64359	1.46798	1.11963	0.262872
ENSMUSG00000047423	AI837181	42.193	0.0257069	0.369497	0.0695728	0.944534	0.995102
ENSMUSG00000085180	AI838599	0.130697	-0.67268	4.0252	-0.167117	0.867278
ENSMUSG00000107355	AI839979	1.70358	-0.252761	1.1213	-0.225417	0.821655
ENSMUSG00000084826	AI847159	0.370507	1.00747	2.43505	0.413736	0.679068
ENSMUSG00000097280	AI849053	1.98344	-0.445496	1.0444	-0.426556	0.669703
ENSMUSG00000053297	AI854703	30.3785	0.0215977	0.320091	0.0674737	0.946205	0.995238
ENSMUSG00000056383	AI987944	6.44302	0.420537	0.651695	0.645298	0.518734	0.943244
ENSMUSG00000040627	AICDA	0.128129	0	4.77551	0	1
ENSMUSG00000042901	AIDA	48.3404	0.0138221	0.274558	0.0503432	0.959849	0.996381
ENSMUSG00000024397	AIF1	12.117	1.20827	0.72953	1.65623	0.0976755	0.644345
ENSMUSG00000001864	AIF1L	11.0882	-0.3504	0.48907	-0.716463	0.473706	0.935088
ENSMUSG00000036932	AIFM1	13.3041	0.0416061	0.423014	0.0983562	0.921649	0.99301
ENSMUSG00000020085	AIFM2	10.0651	-0.0358089	0.440079	-0.0813693	0.935148	0.994244
ENSMUSG00000022763	AIFM3	72.7574	0.262491	0.253413	1.03582	0.300285	0.882517
ENSMUSG00000019806	AIG1	47.2445	0.193973	0.231208	0.838955	0.401495	0.918011
ENSMUSG00000037860	AIM2	2.58643	1.52918	1.10462	1.38434	0.166254
ENSMUSG00000028029	AIMP1	22.8848	-0.270044	0.325166	-0.830481	0.406267	0.918957
ENSMUSG00000029610	AIMP2	13.3505	-0.171034	0.370775	-0.461286	0.644593	0.965781
ENSMUSG00000024847	AIP	47.6798	0.155411	0.249535	0.622804	0.533413	0.944733
ENSMUSG00000040554	AIPL1	0.175884	-0.0640884	3.8969	-0.016446	0.986879
ENSMUSG00000000731	AIRE	0.058951	-0.919256	4.84128	-0.189879	0.849404
ENSMUSG00000078247	AIRN	8.22645	0.153001	0.606702	0.252185	0.800898	0.9859
ENSMUSG00000039546	AJAP1	29.9673	-0.275779	0.326509	-0.844629	0.398318	0.917994
ENSMUSG00000029419	AJM1	84.4605	0.373063	0.293895	1.26937	0.204308	0.815911
ENSMUSG00000022178	AJUBA	4.03671	-0.437859	0.655785	-0.667687	0.504334
ENSMUSG00000026817	AK1	108.369	-0.240216	0.20476	-1.17316	0.240732	0.840616
ENSMUSG00000078139	AK157302	1.83563	0.169744	1.08165	0.156931	0.875299
ENSMUSG00000028792	AK2	25.451	-0.0360406	0.351356	-0.102576	0.9183	0.99263
ENSMUSG00000024782	AK3	96.5466	0.0886937	0.169197	0.524203	0.600138	0.955957
ENSMUSG00000081957	AK3L2-PS	0.785372	-0.0455501	1.76405	-0.0258214	0.9794
ENSMUSG00000028527	AK4	55.0737	-0.138628	0.27106	-0.511427	0.609052	0.957985
ENSMUSG00000039058	AK5	81.7652	-0.468678	0.22255	-2.10594	0.0352092	0.416876
ENSMUSG00000078941	AK6	27.2676	-0.626498	0.397406	-1.57647	0.114918	0.693411
ENSMUSG00000041323	AK7	1.90116	0.16034	0.950816	0.168635	0.866084
ENSMUSG00000026807	AK8	1.58397	0.349741	1.08614	0.322003	0.74745
ENSMUSG00000091415	AK9	0.921029	-1.02502	1.40414	-0.729999	0.465391
ENSMUSG00000091636	AKAIN1	9.76248	0.00326711	0.442944	0.00737588	0.994115	0.999438
ENSMUSG00000018428	AKAP1	48.2745	0.0500387	0.254869	0.196331	0.844351	0.986874
ENSMUSG00000047804	AKAP10	43.2274	-0.0717317	0.292448	-0.24528	0.806239	0.9859
ENSMUSG00000022016	AKAP11	317.176	-0.387088	0.234696	-1.64931	0.0990838	0.648755
ENSMUSG00000038587	AKAP12	72.7972	0.384933	0.311598	1.23535	0.216699	0.821999
ENSMUSG00000066406	AKAP13	103.861	0.576334	0.238257	2.41895	0.0155652	0.277432
ENSMUSG00000036551	AKAP14	0.136569	-0.249911	3.20324	-0.0780181	0.937814
ENSMUSG00000059708	AKAP17B	18.2042	-0.0391947	0.363864	-0.107718	0.914219	0.992359
ENSMUSG00000030344	AKAP3	0.459165	-0.725596	1.8189	-0.39892	0.689952
ENSMUSG00000021057	AKAP5	36.5277	-0.1752	0.370247	-0.473197	0.636073	0.963465
ENSMUSG00000061603	AKAP6	382.562	-0.231817	0.127368	-1.82006	0.0687496	0.56415
ENSMUSG00000039166	AKAP7	38.1763	-0.210601	0.29114	-0.723367	0.469454	0.9339
ENSMUSG00000024045	AKAP8	98.9405	0.0916831	0.215584	0.425277	0.670635	0.96876
ENSMUSG00000002625	AKAP8L	121.554	0.797123	0.264076	3.01854	0.00253999	0.0943816
ENSMUSG00000040407	AKAP9	135.871	-0.0572343	0.328092	-0.174446	0.861515	0.989055
ENSMUSG00000031023	AKIP1	2.40325	0.591856	0.914608	0.647115	0.517558
ENSMUSG00000023075	AKIRIN1	49.4765	-0.0154713	0.257649	-0.0600482	0.952117	0.995446
ENSMUSG00000080791	AKIRIN1-PS	0.342664	-0.660781	2.89202	-0.228484	0.81927
ENSMUSG00000028291	AKIRIN2	37.8812	-0.0951999	0.27647	-0.344341	0.73059	0.976432
ENSMUSG00000039158	AKNA	20.4629	1.80534	0.561294	3.21638	0.00129817	0.0630115
ENSMUSG00000049565	AKNAD1	0.00997815	0	4.84427	0	1
ENSMUSG00000086953	AKNAOS	0.454476	-0.166146	1.96006	-0.0847657	0.932448
ENSMUSG00000036500	AKP3	0.109709	-0.919256	4.84128	-0.189879	0.849404
ENSMUSG00000101940	AKP-PS1	0.00956065	-0.919257	4.84128	-0.189879	0.849404
ENSMUSG00000028692	AKR1A1	281.364	-0.310725	0.189247	-1.64191	0.10061	0.653218
ENSMUSG00000061758	AKR1B10	13.58	0.0523789	0.436555	0.119982	0.904497	0.99138
ENSMUSG00000001642	AKR1B3	47.7735	0.0396943	0.275688	0.143983	0.885514	0.989643
ENSMUSG00000052131	AKR1B7	0.0990088	-0.433224	3.33844	-0.129768	0.89675
ENSMUSG00000029762	AKR1B8	0.922292	0.817537	1.35286	0.604302	0.545643
ENSMUSG00000021211	AKR1C12	0.0309255	-0.650223	4.83918	-0.134366	0.893113
ENSMUSG00000021213	AKR1C13	0.496684	0.579335	1.97715	0.293015	0.769511
ENSMUSG00000033715	AKR1C14	1.13523	1.82451	1.26446	1.44292	0.149044
ENSMUSG00000021214	AKR1C18	0.295367	0.540859	1.7068	0.316885	0.751331
ENSMUSG00000071551	AKR1C19	0.0131404	0	4.84427	0	1
ENSMUSG00000045410	AKR1E1	12.5831	-0.0872375	0.48761	-0.178908	0.85801	0.988285
ENSMUSG00000028743	AKR7A5	15.6277	0.135714	0.366712	0.370082	0.711321	0.974569
ENSMUSG00000001729	AKT1	138.626	-0.0281916	0.206809	-0.136317	0.891571	0.989643
ENSMUSG00000011096	AKT1S1	34.5685	0.0089261	0.37522	0.023789	0.981021	0.998836
ENSMUSG00000004056	AKT2	118.036	0.0991984	0.231814	0.427922	0.668708	0.96876
ENSMUSG00000084347	AKT2-PS	1.28627	0.0425662	1.16043	0.0366814	0.970739
ENSMUSG00000019699	AKT3	179.738	-0.258344	0.189489	-1.36337	0.172766	0.786124
ENSMUSG00000031667	AKTIP	73.657	-0.312863	0.185508	-1.68652	0.0916964	0.628216
ENSMUSG00000028393	ALAD	18.5974	-0.342803	0.293195	-1.1692	0.242324	0.841819
ENSMUSG00000032786	ALAS1	62.2126	-0.0443475	0.235476	-0.188331	0.850617	0.986874
ENSMUSG00000025270	ALAS2	7.25029	-1.29161	0.564856	-2.28662	0.0222179	0.335539
ENSMUSG00000070690	ALBFM1	0.00963279	0	4.84427	0	1
ENSMUSG00000022636	ALCAM	103.778	-0.191798	0.220336	-0.870477	0.38404	0.909907
ENSMUSG00000007833	ALDH16A1	11.379	0.597365	0.53548	1.11557	0.264607	0.860266
ENSMUSG00000025007	ALDH18A1	36.6176	-0.270455	0.258545	-1.04607	0.29553	0.880712
ENSMUSG00000053279	ALDH1A1	69.7556	0.367314	0.286268	1.28311	0.199452	0.812799
ENSMUSG00000013584	ALDH1A2	17.3213	-0.4888	0.430668	-1.13498	0.256383	0.854355
ENSMUSG00000015134	ALDH1A3	1.40844	0.509683	1.23368	0.413139	0.679505
ENSMUSG00000024747	ALDH1A7	0.304563	-0.770128	2.2407	-0.3437	0.731072
ENSMUSG00000035561	ALDH1B1	10.4847	-0.799915	0.547892	-1.45999	0.144294	0.747851
ENSMUSG00000030088	ALDH1L1	113.884	0.369606	0.214066	1.7266	0.0842395	0.612203
ENSMUSG00000020256	ALDH1L2	13.6989	1.28812	0.57704	2.2323	0.0255954	0.358936
ENSMUSG00000029455	ALDH2	59.4597	-0.011462	0.281943	-0.0406538	0.967572	0.997683
ENSMUSG00000019102	ALDH3A1	1.31149	-1.08915	1.2168	-0.895091	0.370738
ENSMUSG00000010025	ALDH3A2	51.1957	0.0265213	0.192872	0.137507	0.89063	0.989643
ENSMUSG00000024885	ALDH3B1	8.22575	1.07551	0.635592	1.69214	0.0906201	0.625403
ENSMUSG00000075296	ALDH3B2	1.38132	0.242609	1.37313	0.176683	0.859757
ENSMUSG00000037263	ALDH3B3	0.101544	-0.239463	4.83589	-0.0495179	0.960507
ENSMUSG00000028737	ALDH4A1	33.7816	0.259468	0.332742	0.779789	0.435515	0.928801
ENSMUSG00000035936	ALDH5A1	70.463	-0.0594619	0.233783	-0.254347	0.799228	0.985706
ENSMUSG00000021238	ALDH6A1	33.6466	0.714592	0.416159	1.71711	0.0859589	0.615417
ENSMUSG00000053644	ALDH7A1	55.7293	0.190889	0.220254	0.866674	0.386121	0.910926
ENSMUSG00000037542	ALDH8A1	0.627677	1.36942	2.05647	0.665909	0.505469
ENSMUSG00000026687	ALDH9A1	21.2731	-0.156179	0.281209	-0.555384	0.578632	0.951112
ENSMUSG00000059343	ALDOART1	0.666925	-0.026613	1.24393	-0.0213943	0.982931
ENSMUSG00000063129	ALDOART2	0.0475963	0	4.84427	0	1
ENSMUSG00000028307	ALDOB	0.843851	-1.04063	1.29761	-0.80196	0.422576
ENSMUSG00000017390	ALDOC	808.006	0.225413	0.188893	1.19333	0.232738	0.837317
ENSMUSG00000039427	ALG1	26.387	-0.329043	0.350934	-0.937623	0.348438	0.903841
ENSMUSG00000075470	ALG10B	52.3922	-0.355961	0.217184	-1.63898	0.101218	0.656194
ENSMUSG00000063362	ALG11	31.0824	-0.0495064	0.325936	-0.15189	0.879274	0.989643
ENSMUSG00000035845	ALG12	13.2134	0.119555	0.555978	0.215035	0.82974	0.986874
ENSMUSG00000041718	ALG13	7.90828	0.0194499	0.497373	0.0391053	0.968806	0.997901
ENSMUSG00000039887	ALG14	10.1616	0.197233	0.46569	0.423529	0.671909	0.969315
ENSMUSG00000039740	ALG2	98.0319	0.23387	0.202144	1.15695	0.247294	0.844692
ENSMUSG00000033809	ALG3	9.44674	0.641554	0.56618	1.13313	0.257161	0.854355
ENSMUSG00000036632	ALG5	10.8112	-0.171131	0.50404	-0.339519	0.734219	0.977027
ENSMUSG00000073792	ALG6	11.396	0.0149213	0.436779	0.0341622	0.972748	0.997901
ENSMUSG00000035704	ALG8	3.49769	0.211266	0.939124	0.22496	0.82201
ENSMUSG00000032059	ALG9	21.8347	0.103187	0.394691	0.261436	0.793756	0.984547
ENSMUSG00000055471	ALK	16.6559	-0.141624	0.341097	-0.415201	0.677995	0.969423
ENSMUSG00000054204	ALKAL2	1.02388	-0.770716	1.51703	-0.508041	0.611424
ENSMUSG00000079036	ALKBH1	16.3507	0.65548	0.407052	1.61031	0.10733	0.675187
ENSMUSG00000044339	ALKBH2	2.13299	0.405745	0.984169	0.412272	0.68014
ENSMUSG00000040174	ALKBH3	12.2913	0.750403	0.497905	1.50712	0.131779	0.724805
ENSMUSG00000027196	ALKBH3OS1	1.39353	-0.000691938	1.19256	-0.000580214	0.999537
ENSMUSG00000039754	ALKBH4	7.0129	0.331492	0.533706	0.621114	0.534525	0.944733
ENSMUSG00000042650	ALKBH5	87.9479	0.228721	0.196302	1.16515	0.243958	0.842552
ENSMUSG00000042831	ALKBH6	28.7317	-0.296723	0.342484	-0.866383	0.38628	0.911035
ENSMUSG00000002661	ALKBH7	11.4019	-0.297586	0.392485	-0.758211	0.448325	0.930796
ENSMUSG00000025899	ALKBH8	26.9931	-0.121345	0.377539	-0.321411	0.747899	0.979575
ENSMUSG00000020636	ALLC	0.562319	-2.64598	1.89786	-1.39419	0.16326
ENSMUSG00000063810	ALMS1	73.4424	0.189127	0.254073	0.74438	0.456647	0.930796
ENSMUSG00000090256	ALMS1-PS1	1.17081	-0.455353	1.17062	-0.388984	0.697288
ENSMUSG00000000320	ALOX12	0.547136	0.273253	1.58542	0.172354	0.863159
ENSMUSG00000032807	ALOX12B	2.88122	0.0237171	0.916494	0.0258781	0.979355
ENSMUSG00000018907	ALOX12E	0.022701	-0.919256	4.84128	-0.189879	0.849404
ENSMUSG00000018924	ALOX15	0.340399	-0.413229	3.05567	-0.135234	0.892427
ENSMUSG00000025701	ALOX5	2.31868	0.925498	1.02679	0.901355	0.3674
ENSMUSG00000060063	ALOX5AP	9.06611	1.10532	0.644809	1.71419	0.0864937	0.616326
ENSMUSG00000020891	ALOX8	4.12537	0.449827	0.715888	0.628349	0.529775
ENSMUSG00000020892	ALOXE3	5.73012	-0.59194	0.632131	-0.93642	0.349057	0.903841
ENSMUSG00000079440	ALPI	0.0325313	-0.914105	4.84123	-0.188816	0.850237
ENSMUSG00000028028	ALPK1	9.27856	1.75898	0.653978	2.68967	0.00715232	0.185174
ENSMUSG00000032845	ALPK2	3.99645	0.5426	0.733362	0.73988	0.459373
ENSMUSG00000038763	ALPK3	1.23609	-0.756857	1.11835	-0.676763	0.498556
ENSMUSG00000028766	ALPL	7.48686	0.356377	0.515337	0.691541	0.489226	0.938843
ENSMUSG00000026024	ALS2	125.413	-0.0426559	0.171323	-0.248979	0.803377	0.9859
ENSMUSG00000044037	ALS2CL	16.5266	0.540689	0.370523	1.45926	0.144495	0.747851
ENSMUSG00000036602	ALX1	0.138078	-1.50579	4.73401	-0.318078	0.750425
ENSMUSG00000014603	ALX3	1.06384	0.281986	1.3918	0.202605	0.839444
ENSMUSG00000040310	ALX4	5.06181	0.896489	0.740418	1.21079	0.225977
ENSMUSG00000025134	ALYREF	32.4705	-0.137885	0.245948	-0.560624	0.575054	0.949973
ENSMUSG00000060244	ALYREF2	1.83044	-0.362708	0.961578	-0.377201	0.706024
ENSMUSG00000022244	AMACR	7.47969	-0.308742	0.49528	-0.623369	0.533042	0.944733
ENSMUSG00000029288	AMBN	0.0249853	-0.675681	4.83936	-0.139622	0.888959
ENSMUSG00000028356	AMBP	0.00997815	0	4.84427	0	1
ENSMUSG00000040506	AMBRA1	119.681	0.100777	0.190049	0.530267	0.595927	0.955643
ENSMUSG00000075232	AMD1	111.692	-0.18915	0.194006	-0.974973	0.329574	0.897626
ENSMUSG00000063953	AMD2	1.1942	2.17103	1.91278	1.13502	0.256369
ENSMUSG00000015890	AMDHD1	0.0344559	0	4.84427	0	1
ENSMUSG00000036820	AMDHD2	23.0652	-0.047675	0.334378	-0.142578	0.886623	0.989643
ENSMUSG00000060096	AMD-PS3	2.8279	-1.09039	0.85887	-1.26956	0.20424
ENSMUSG00000019836	AMD-PS4	0.131	-0.675681	4.83936	-0.139622	0.888959
ENSMUSG00000117642	AMD-PS7	0.258889	0.39984	2.18675	0.182846	0.854919
ENSMUSG00000050332	AMER1	21.4308	0.414728	0.360643	1.14997	0.250157	0.848301
ENSMUSG00000021986	AMER2	74.8141	0.0682439	0.224377	0.304149	0.761014	0.982539
ENSMUSG00000045174	AMER3	51.0545	0.202067	0.314418	0.642668	0.520439	0.944256
ENSMUSG00000031751	AMFR	198.941	0.15055	0.187068	0.804785	0.420944	0.922849
ENSMUSG00000035262	AMH	1.55681	1.20351	1.2492	0.963428	0.335333
ENSMUSG00000023047	AMHR2	1.48904	-0.407923	1.23366	-0.330661	0.740901
ENSMUSG00000050947	AMIGO1	117.302	-0.150499	0.209301	-0.719055	0.472107	0.93454
ENSMUSG00000048218	AMIGO2	18.2863	0.122687	0.431318	0.284446	0.776069	0.982539
ENSMUSG00000032593	AMIGO3	10.8678	0.778537	0.512773	1.51829	0.128942	0.720841
ENSMUSG00000042225	AMMECR1	5.24008	0.532973	0.63992	0.832875	0.404915
ENSMUSG00000041915	AMMECR1L	29.263	-0.0429244	0.295121	-0.145447	0.884358	0.989643
ENSMUSG00000021278	AMN	1.87023	1.07851	1.16131	0.928703	0.353043
ENSMUSG00000068250	AMN1	19.7383	0.260913	0.431443	0.604746	0.545348	0.944733
ENSMUSG00000041688	AMOT	32.6847	0.379342	0.346188	1.09577	0.27318	0.868393
ENSMUSG00000013076	AMOTL1	110.103	0.12729	0.253941	0.50126	0.616188	0.958943
ENSMUSG00000032531	AMOTL2	47.3983	0.125454	0.330073	0.38008	0.703886	0.973253
ENSMUSG00000070385	AMPD1	0.0299345	0	4.84427	0	1
ENSMUSG00000027889	AMPD2	59.4747	0.368786	0.296018	1.24582	0.212829	0.819766
ENSMUSG00000005686	AMPD3	41.3898	0.924603	0.326699	2.83014	0.00465275	0.136918
ENSMUSG00000021314	AMPH	156.238	-0.061645	0.170115	-0.362373	0.717073	0.974569
ENSMUSG00000032607	AMT	22.1434	0.30132	0.364208	0.827328	0.408051	0.919285
ENSMUSG00000029282	AMTN	0.0192656	0	4.84427	0	1
ENSMUSG00000074264	AMY1	6.95382	0.394319	0.682986	0.577345	0.563707	0.948672
ENSMUSG00000070360	AMY2A1	0.0193188	-0.686904	4.83944	-0.141939	0.887128
ENSMUSG00000096569	AMY2A2	0.00997815	0	4.84427	0	1
ENSMUSG00000093931	AMY2A3	0.00997815	0	4.84427	0	1
ENSMUSG00000096770	AMY2A4	0.00997815	0	4.84427	0	1
ENSMUSG00000074268	AMY2A5	0.232173	-0.860796	4.08118	-0.210919	0.832951
ENSMUSG00000050022	AMZ1	15.2179	0.533058	0.353006	1.51005	0.131029	0.724095
ENSMUSG00000020610	AMZ2	42.5659	-0.245441	0.2133	-1.15068	0.249863	0.847743
ENSMUSG00000014355	ANAPC1	145.285	0.15995	0.190736	0.83859	0.4017	0.918012
ENSMUSG00000036977	ANAPC10	7.19569	0.350665	0.462076	0.758889	0.447919	0.930796
ENSMUSG00000025135	ANAPC11	39.2038	-0.208201	0.253008	-0.822904	0.410562	0.919967
ENSMUSG00000035048	ANAPC13	13.4321	0.131516	0.539103	0.243953	0.807267	0.9859
ENSMUSG00000030649	ANAPC15	18.9903	-0.0947623	0.402059	-0.235692	0.813672	0.986341
ENSMUSG00000020107	ANAPC16	35.7189	-0.162644	0.292548	-0.555957	0.57824	0.951112
ENSMUSG00000026965	ANAPC2	66.5693	0.114661	0.22747	0.504071	0.614211	0.958237
ENSMUSG00000029176	ANAPC4	41.6692	-0.181573	0.273437	-0.664041	0.506664	0.942196
ENSMUSG00000029472	ANAPC5	161.247	0.0299048	0.138163	0.216447	0.82864	0.986874
ENSMUSG00000029466	ANAPC7	31.7274	-0.010172	0.237494	-0.0428306	0.965837	0.997379
ENSMUSG00000072115	ANG	3.02701	1.20236	1.12534	1.06844	0.285321
ENSMUSG00000047894	ANG2	0.0114394	-0.871795	4.84088	-0.18009	0.857082
ENSMUSG00000053961	ANG5	0.0131404	0	4.84427	0	1
ENSMUSG00000021257	ANGEL1	9.55796	0.572879	0.490621	1.16766	0.242943	0.842075
ENSMUSG00000026634	ANGEL2	44.2594	-0.389248	0.283847	-1.37133	0.170272	0.785289
ENSMUSG00000022309	ANGPT1	6.63357	2.08933	0.83913	2.48988	0.0127787	0.25507
ENSMUSG00000031465	ANGPT2	5.55394	0.466394	0.602591	0.773981	0.438942
ENSMUSG00000027460	ANGPT4	0.620727	7.29767e-05	1.7109	4.2654e-05	0.999966
ENSMUSG00000033544	ANGPTL1	1.72017	0.199179	1.17718	0.1692	0.865639
ENSMUSG00000004105	ANGPTL2	43.5319	0.35472	0.295813	1.19914	0.230475	0.835186
ENSMUSG00000028553	ANGPTL3	0.859856	0.126976	1.35349	0.0938132	0.925258
ENSMUSG00000002289	ANGPTL4	7.53559	-0.911808	0.787111	-1.15842	0.246691	0.844278
ENSMUSG00000038742	ANGPTL6	3.05894	0.398384	0.837522	0.47567	0.63431
ENSMUSG00000028989	ANGPTL7	1.51737	0.126826	1.15312	0.109985	0.912421
ENSMUSG00000047822	ANGPTL8	0.052613	-0.682951	4.83941	-0.141123	0.887773
ENSMUSG00000022265	ANK	159.153	-0.24563	0.142951	-1.71828	0.085746	0.615417
ENSMUSG00000031543	ANK1	194.706	0.294569	0.230042	1.2805	0.200368	0.812799
ENSMUSG00000032826	ANK2	1173.75	-0.138745	0.124871	-1.11111	0.266521	0.862784
ENSMUSG00000069601	ANK3	805.622	-0.127622	0.142242	-0.897221	0.369601	0.908323
ENSMUSG00000066510	ANKDD1A	1.20145	0.105625	1.32201	0.0798972	0.936319
ENSMUSG00000047117	ANKDD1B	0.0924919	0.195207	4.47762	0.0435962	0.965226
ENSMUSG00000074771	ANKEF1	3.90978	-0.688886	0.698102	-0.986799	0.323741
ENSMUSG00000047773	ANKFN1	7.54786	0.0680289	0.475156	0.143172	0.886155	0.989643
ENSMUSG00000020790	ANKFY1	115.184	0.232097	0.237193	0.978518	0.327818	0.896476
ENSMUSG00000024483	ANKHD1	95.7938	0.0826152	0.217858	0.379217	0.704527	0.973351
ENSMUSG00000040351	ANKIB1	150.172	-0.450983	0.272142	-1.65716	0.0974872	0.643656
ENSMUSG00000032257	ANKK1	0.531337	-0.626878	1.4562	-0.43049	0.666839
ENSMUSG00000046295	ANKLE1	0.815225	-1.11146	1.9298	-0.575945	0.564652
ENSMUSG00000029501	ANKLE2	51.9001	-0.0583517	0.251018	-0.23246	0.81618	0.98659
ENSMUSG00000034212	ANKMY1	1.53753	-0.428188	1.26109	-0.339537	0.734205
ENSMUSG00000036188	ANKMY2	36.2397	-0.403752	0.262521	-1.53798	0.124053	0.71133
ENSMUSG00000021661	ANKRA2	29.9666	-0.297403	0.341743	-0.870252	0.384163	0.910008
ENSMUSG00000024803	ANKRD1	0.0768128	-0.675681	4.83936	-0.139622	0.888959
ENSMUSG00000031508	ANKRD10	44.7455	0.360792	0.257505	1.40111	0.161181	0.772098
ENSMUSG00000035569	ANKRD11	279.11	0.231448	0.219667	1.05363	0.292052	0.880023
ENSMUSG00000034647	ANKRD12	210.1	-0.644255	0.295019	-2.18377	0.0289789	0.383176
ENSMUSG00000041870	ANKRD13A	68.5187	0.22647	0.22216	1.0194	0.308013	0.887147
ENSMUSG00000037907	ANKRD13B	46.506	-0.39376	0.317169	-1.24148	0.214427	0.819766
ENSMUSG00000039988	ANKRD13C	50.6213	-0.265387	0.248279	-1.0689	0.285113	0.877231
ENSMUSG00000005986	ANKRD13D	34.6823	-0.182684	0.242857	-0.752227	0.451915	0.930796
ENSMUSG00000047909	ANKRD16	25.6514	0.508595	0.312863	1.62561	0.104032	0.666553
ENSMUSG00000055204	ANKRD17	249.915	-0.0111632	0.192668	-0.0579403	0.953796	0.996128
ENSMUSG00000025172	ANKRD2	0.218775	-0.260543	1.92837	-0.13511	0.892525
ENSMUSG00000024774	ANKRD22	0.0195388	-0.919256	4.84128	-0.189879	0.849404
ENSMUSG00000067653	ANKRD23	3.32916	0.559327	1.42698	0.391967	0.695083
ENSMUSG00000054708	ANKRD24	28.9274	0.171695	0.347574	0.493983	0.621318	0.959087
ENSMUSG00000007827	ANKRD26	15.0363	-0.0839659	0.472613	-0.177663	0.858988	0.988285
ENSMUSG00000034867	ANKRD27	34.3602	-0.228311	0.237093	-0.96296	0.335568	0.900254
ENSMUSG00000014496	ANKRD28	80.0069	-0.195604	0.24684	-0.792434	0.428107	0.927063
ENSMUSG00000057766	ANKRD29	12.4787	0.340215	0.453042	0.750956	0.452679	0.930796
ENSMUSG00000109561	ANKRD31	0.28451	-0.633403	3.11468	-0.203361	0.838853
ENSMUSG00000047034	ANKRD33	0.0191934	-0.919256	4.84128	-0.189879	0.849404
ENSMUSG00000022237	ANKRD33B	131.351	-0.248773	0.266416	-0.933778	0.350419	0.903841
ENSMUSG00000049097	ANKRD34A	47.9222	0.0809335	0.300957	0.268921	0.787991	0.984219
ENSMUSG00000045034	ANKRD34B	19.2884	-0.0310723	0.316792	-0.0980841	0.921866	0.99301
ENSMUSG00000047606	ANKRD34C	9.94139	0.559805	0.556378	1.00616	0.314339	0.888893
ENSMUSG00000038354	ANKRD35	9.82403	-0.196497	0.450228	-0.436438	0.662519	0.968631
ENSMUSG00000050914	ANKRD37	3.81401	-0.318753	0.862502	-0.369568	0.711705
ENSMUSG00000079610	ANKRD39	12.5593	0.133413	0.426388	0.312891	0.754364	0.981154
ENSMUSG00000020864	ANKRD40	120.001	-0.0787439	0.184966	-0.425722	0.67031	0.96876
ENSMUSG00000094091	ANKRD40CL	0.717314	-0.0200114	1.51879	-0.0131759	0.989487
ENSMUSG00000041343	ANKRD42	13.058	-0.446401	0.368063	-1.21284	0.225192	0.831486
ENSMUSG00000052331	ANKRD44	23.7814	0.806216	0.476675	1.69133	0.0907737	0.625806
ENSMUSG00000044835	ANKRD45	35.7629	-0.059803	0.225793	-0.264857	0.79112	0.984507
ENSMUSG00000048307	ANKRD46	126.452	-0.195937	0.160957	-1.21733	0.22348	0.831131
ENSMUSG00000031931	ANKRD49	7.96046	1.0414	0.49482	2.1046	0.0353264	0.417131
ENSMUSG00000044864	ANKRD50	105.287	-0.134756	0.193762	-0.695474	0.486759	0.938584
ENSMUSG00000014498	ANKRD52	85.9311	0.362335	0.307651	1.17775	0.238896	0.839626
ENSMUSG00000014747	ANKRD53	1.01631	-0.0474348	1.21287	-0.0391097	0.968803
ENSMUSG00000033055	ANKRD54	17.6937	0.07919	0.369707	0.214197	0.830394	0.986874
ENSMUSG00000049985	ANKRD55	8.60199	0.066742	0.501441	0.1331	0.894114	0.989684
ENSMUSG00000040183	ANKRD6	34.854	-0.403661	0.255979	-1.57693	0.114812	0.693406
ENSMUSG00000029607	ANKRD61	1.26827	1.38326	1.35412	1.02152	0.307008
ENSMUSG00000078137	ANKRD63	24.5134	-0.0915489	0.311601	-0.293802	0.768909	0.982539
ENSMUSG00000078487	ANKRD65	0.00972794	0	4.84427	0	1
ENSMUSG00000096140	ANKRD66	0.283072	0.821639	2.03572	0.403611	0.686499
ENSMUSG00000029517	ANKRD7	0.0114394	-0.871795	4.84088	-0.18009	0.857082
ENSMUSG00000037904	ANKRD9	12.0272	0.189674	0.486775	0.389654	0.696792	0.973105
ENSMUSG00000024219	ANKS1	75.6678	0.372213	0.256504	1.4511	0.146752	0.751881
ENSMUSG00000058589	ANKS1B	319.11	-0.547908	0.212488	-2.57854	0.00992199	0.223239
ENSMUSG00000022515	ANKS3	38.8577	0.165695	0.302692	0.547403	0.584102	0.953315
ENSMUSG00000030909	ANKS4B	0.502344	0.320196	1.87225	0.171022	0.864206
ENSMUSG00000066191	ANKS6	16.332	-0.00714982	0.40229	-0.0177728	0.98582	0.998836
ENSMUSG00000074591	ANKUB1	3.02293	0.0457375	0.78407	0.0583334	0.953483
ENSMUSG00000036777	ANLN	29.6104	-0.0435749	0.355276	-0.122651	0.902384	0.990871
ENSMUSG00000031075	ANO1	5.09057	0.512392	0.565161	0.906631	0.364602
ENSMUSG00000037949	ANO10	28.5051	0.169428	0.305173	0.555188	0.578766	0.951112
ENSMUSG00000038115	ANO2	5.27918	1.11686	0.794794	1.40522	0.159955
ENSMUSG00000074968	ANO3	68.9005	-0.63316	0.352446	-1.79647	0.0724196	0.576846
ENSMUSG00000035189	ANO4	27.6369	-0.337647	0.311421	-1.08421	0.27827	0.873065
ENSMUSG00000055489	ANO5	2.46726	-0.444636	0.784656	-0.566664	0.570943
ENSMUSG00000064210	ANO6	54.4729	0.329606	0.26054	1.26509	0.205841	0.816697
ENSMUSG00000034107	ANO7	0.869726	1.07159	1.70364	0.629001	0.529349
ENSMUSG00000034863	ANO8	51.7713	0.311025	0.255731	1.21622	0.223902	0.831131
ENSMUSG00000054662	ANO9	0.0131404	0	4.84427	0	1
ENSMUSG00000032249	ANP32A	79.5677	-0.106765	0.241346	-0.442372	0.65822	0.966879
ENSMUSG00000028333	ANP32B	21.4082	0.594668	0.407492	1.45934	0.144472	0.747851
ENSMUSG00000081792	ANP32B-PS1	0.126896	-1.28159	3.58027	-0.357959	0.720374
ENSMUSG00000015749	ANP32E	39.523	0.509229	0.362688	1.40404	0.160306	0.770793
ENSMUSG00000069913	ANP32-PS	0.426189	-0.818077	2.13959	-0.382353	0.702199
ENSMUSG00000039062	ANPEP	13.1862	2.11726	0.867806	2.43979	0.014696	0.270184
ENSMUSG00000057411	ANTKMT	39.4942	0.00163618	0.245527	0.00666393	0.994683	0.999438
ENSMUSG00000033420	ANTXR1	25.6714	0.0106458	0.324916	0.0327648	0.973862	0.997901
ENSMUSG00000029338	ANTXR2	5.2494	0.915525	0.797542	1.14793	0.250996
ENSMUSG00000024659	ANXA1	2.30904	1.3383	1.13919	1.17477	0.240085
ENSMUSG00000031635	ANXA10	0.0114394	-0.871795	4.84088	-0.18009	0.857082
ENSMUSG00000021866	ANXA11	25.1502	0.0728208	0.343471	0.212014	0.832096	0.986874
ENSMUSG00000098609	ANXA11OS	1.64069	1.46031	1.11869	1.30537	0.191765
ENSMUSG00000055114	ANXA13	0.16759	-0.43358	2.78316	-0.155787	0.876201
ENSMUSG00000032231	ANXA2	36.7101	0.169554	0.446567	0.379683	0.704181	0.973253
ENSMUSG00000029484	ANXA3	13.6533	0.289711	0.576905	0.502182	0.615539	0.958769
ENSMUSG00000029994	ANXA4	14.8294	1.7726	0.740013	2.39537	0.0166036	0.285123
ENSMUSG00000027712	ANXA5	60.8146	0.623938	0.324866	1.9206	0.0547818	0.509632
ENSMUSG00000018340	ANXA6	115.818	-0.0196227	0.183286	-0.107061	0.914741	0.992359
ENSMUSG00000021814	ANXA7	74.2569	-0.20495	0.160883	-1.27391	0.202696	0.814452
ENSMUSG00000021950	ANXA8	0.804655	0.555439	1.71687	0.323518	0.746303
ENSMUSG00000015702	ANXA9	1.70762	0.859335	1.06006	0.810644	0.41757
ENSMUSG00000021322	AOAH	6.06195	4.34219	1.41616	3.06618	0.00216814	0.086686
ENSMUSG00000029811	AOC1	0.246896	0.0761261	2.18477	0.034844	0.972204
ENSMUSG00000068536	AOC1L1	0.0661478	-0.987651	4.24329	-0.232756	0.815951
ENSMUSG00000029813	AOC1L2	0.0805967	-0.675681	4.83936	-0.139622	0.888959
ENSMUSG00000039215	AOC1L3	0.0195388	-0.919256	4.84128	-0.189879	0.849404
ENSMUSG00000078651	AOC2	4.07313	-0.131673	0.67277	-0.195717	0.844832
ENSMUSG00000019326	AOC3	1.48821	0.241558	1.34446	0.179669	0.857412
ENSMUSG00000021458	AOPEP	87.763	-0.0169466	0.220552	-0.0768371	0.938753	0.994271
ENSMUSG00000063558	AOX1	12.5881	0.836262	0.480601	1.74003	0.0818531	0.607367
ENSMUSG00000079554	AOX2	0.0676312	-0.347785	4.83695	-0.0719016	0.94268
ENSMUSG00000064294	AOX3	4.7072	-0.40536	0.647971	-0.625584	0.531588
ENSMUSG00000038242	AOX4	0.992246	-0.447523	1.31934	-0.339203	0.734457
ENSMUSG00000074238	AP1AR	45.4863	0.100271	0.266723	0.375937	0.706964	0.974433
ENSMUSG00000009090	AP1B1	198.328	-0.0259458	0.220099	-0.117882	0.906161	0.991568
ENSMUSG00000031731	AP1G1	126.588	-0.079975	0.194229	-0.411755	0.680519	0.969931
ENSMUSG00000040701	AP1G2	5.69526	0.405164	0.622079	0.651307	0.514849	0.942196
ENSMUSG00000003033	AP1M1	40.707	0.00429441	0.254729	0.0168587	0.986549	0.998836
ENSMUSG00000003309	AP1M2	1.43277	-0.521296	1.2865	-0.405204	0.685327
ENSMUSG00000004849	AP1S1	91.9223	-0.272213	0.26262	-1.03653	0.299955	0.88229
ENSMUSG00000031367	AP1S2	27.3605	0.284446	0.319231	0.891035	0.372911	0.908323
ENSMUSG00000054702	AP1S3	1.11171	0.612578	1.25844	0.486777	0.626416
ENSMUSG00000060279	AP2A1	271.921	-0.0370235	0.203949	-0.181533	0.85595	0.988079
ENSMUSG00000002957	AP2A2	322.017	-0.0695576	0.197965	-0.351363	0.725316	0.974645
ENSMUSG00000035152	AP2B1	424.095	-0.347081	0.142925	-2.42841	0.0151651	0.275528
ENSMUSG00000022841	AP2M1	363.881	-0.260632	0.124926	-2.0863	0.0369514	0.425571
ENSMUSG00000081272	AP2M1-PS	41.5546	-0.242166	0.27161	-0.891596	0.372609	0.908323
ENSMUSG00000008036	AP2S1	83.6756	-0.380612	0.243081	-1.56578	0.1174	0.695883
ENSMUSG00000021686	AP3B1	46.7375	-0.10181	0.26981	-0.37734	0.705921	0.973775
ENSMUSG00000062444	AP3B2	164.84	-0.078065	0.186285	-0.419062	0.675171	0.969423
ENSMUSG00000020198	AP3D1	259.302	0.326565	0.181863	1.79567	0.0725474	0.577307
ENSMUSG00000021824	AP3M1	42.834	0.199686	0.280471	0.711965	0.476486	0.935478
ENSMUSG00000094683	AP3M1-PS	0.55469	-0.520432	1.3768	-0.378002	0.705429
ENSMUSG00000031539	AP3M2	138.472	-0.458623	0.196198	-2.33755	0.0194105	0.308068
ENSMUSG00000024480	AP3S1	28.6177	-0.263184	0.324945	-0.809934	0.417978	0.920027
ENSMUSG00000085611	AP3S1-PS1	0.844827	-0.0156824	1.67985	-0.00933561	0.992551
ENSMUSG00000094257	AP3S1-PS2	0.228109	-2.32473	3.44535	-0.674745	0.499838
ENSMUSG00000063801	AP3S2	69.8389	0.159537	0.242412	0.658123	0.510459	0.942196
ENSMUSG00000032952	AP4B1	18.983	0.153091	0.32356	0.473145	0.63611	0.963465
ENSMUSG00000001998	AP4E1	16.7767	0.270183	0.351091	0.769553	0.441565	0.930067
ENSMUSG00000019518	AP4M1	20.6841	0.28366	0.325784	0.870699	0.383919	0.909907
ENSMUSG00000020955	AP4S1	21.4996	-0.290344	0.317864	-0.913425	0.361019	0.907481
ENSMUSG00000049562	AP5B1	12.9471	0.407622	0.437247	0.932247	0.351209	0.903841
ENSMUSG00000036291	AP5M1	23.8931	0.470709	0.33155	1.41972	0.155689	0.767957
ENSMUSG00000068264	AP5S1	12.0842	-0.610141	0.456179	-1.3375	0.181058	0.792792
ENSMUSG00000039623	AP5Z1	23.7742	-0.0496252	0.316378	-0.156854	0.87536	0.989643
ENSMUSG00000019979	APAF1	26.7588	-0.240957	0.39555	-0.609168	0.542413	0.944733
ENSMUSG00000024897	APBA1	223.988	-0.0197928	0.194841	-0.101584	0.919087	0.992777
ENSMUSG00000030519	APBA2	165.384	-0.108756	0.197276	-0.551289	0.581436	0.952348
ENSMUSG00000004931	APBA3	19.4095	0.116762	0.344125	0.339301	0.734383	0.977083
ENSMUSG00000037032	APBB1	322.332	-0.193794	0.239724	-0.808405	0.418857	0.920742
ENSMUSG00000026786	APBB1IP	6.45593	2.59333	0.927086	2.79729	0.0051533	0.146724
ENSMUSG00000029207	APBB2	102.56	-0.180723	0.183695	-0.983819	0.325205	0.896013
ENSMUSG00000117679	APBB3	38.7784	0.106027	0.25756	0.41166	0.680588	0.969931
ENSMUSG00000005871	APC	337.686	-0.0334968	0.24924	-0.134396	0.893089	0.989643
ENSMUSG00000020135	APC2	244.294	-0.0965255	0.258842	-0.372913	0.709213	0.974569
ENSMUSG00000071847	APCDD1	32.2436	0.436113	0.293556	1.48562	0.137379	0.737156
ENSMUSG00000083152	APC-PS1	0.135831	-1.92939	3.14906	-0.612687	0.540083
ENSMUSG00000032590	APEH	33.2464	-0.0847994	0.349243	-0.242809	0.808153	0.9859
ENSMUSG00000035960	APEX1	26.2691	-0.358822	0.289729	-1.23847	0.21554	0.820724
ENSMUSG00000025269	APEX2	26.7853	0.302788	0.313638	0.965404	0.334342	0.898958
ENSMUSG00000015750	APH1A	52.9834	0.479282	0.260895	1.83707	0.0662001	0.55741
ENSMUSG00000032375	APH1B	30.2534	0.00935232	0.239286	0.0390842	0.968823	0.997901
ENSMUSG00000053040	APH1C	8.43706	0.560547	0.547148	1.02449	0.305604	0.885671
ENSMUSG00000027193	API5	73.1225	-0.14846	0.244447	-0.607331	0.543631	0.944733
ENSMUSG00000010911	APIP	8.58746	-0.282195	0.480129	-0.587748	0.556701	0.945998
ENSMUSG00000030051	APLF	6.36035	-1.43011	0.635013	-2.2521	0.0243158	0.351871
ENSMUSG00000037010	APLN	18.2902	-0.216639	0.377791	-0.573437	0.566349	0.949013
ENSMUSG00000044338	APLNR	2.50758	-1.19256	0.914713	-1.30375	0.192318
ENSMUSG00000006651	APLP1	665.572	-0.0853109	0.168972	-0.504881	0.613642	0.958237
ENSMUSG00000031996	APLP2	436.734	0.052517	0.174891	0.300285	0.76396	0.982539
ENSMUSG00000033096	APMAP	49.7857	-0.334798	0.244521	-1.3692	0.170937	0.785792
ENSMUSG00000032083	APOA1	0.374949	-0.169983	1.89348	-0.0897725	0.928468
ENSMUSG00000005681	APOA2	0.304702	-0.331863	1.85175	-0.179216	0.857768
ENSMUSG00000032079	APOA5	0.182055	-2.08969	3.72951	-0.560311	0.575267
ENSMUSG00000020609	APOB	0.168176	-0.0704341	3.39099	-0.020771	0.983428
ENSMUSG00000040613	APOBEC1	18.6409	3.33451	1.00966	3.30259	0.000957955	0.0531685
ENSMUSG00000040694	APOBEC2	0.340064	-0.248078	2.00679	-0.12362	0.901616
ENSMUSG00000009585	APOBEC3	25.7903	2.42723	0.702515	3.45506	0.000550178	0.0371912
ENSMUSG00000055547	APOBEC4	0.877359	-0.126399	1.33526	-0.0946628	0.924583
ENSMUSG00000042759	APOBR	5.6272	1.47971	1.11504	1.32704	0.184495	0.796137
ENSMUSG00000040564	APOC1	2.51163	1.29128	1.01891	1.26731	0.205044
ENSMUSG00000002992	APOC2	2.74693	2.0744	1.40279	1.47877	0.139202
ENSMUSG00000032081	APOC3	0.292018	0.277107	1.88889	0.146704	0.883366
ENSMUSG00000074336	APOC4	0.0611514	-0.0729053	4.8342	-0.0150811	0.987967
ENSMUSG00000022548	APOD	584.805	0.652408	0.234708	2.77966	0.00544166	0.153935
ENSMUSG00000002985	APOE	1260.35	1.11433	0.425632	2.61806	0.00884315	0.206612
ENSMUSG00000047631	APOF	0.785804	0.506949	1.56977	0.322944	0.746738
ENSMUSG00000000049	APOH	0.336446	-0.94952	2.39109	-0.397107	0.691288
ENSMUSG00000050982	APOL10A	0.0199563	0	4.84427	0	1
ENSMUSG00000050014	APOL10B	2.13833	1.37261	1.23165	1.11445	0.265088
ENSMUSG00000091650	APOL11A	0.0231185	0	4.84427	0	1
ENSMUSG00000091694	APOL11B	0.358413	-1.59562	2.43847	-0.654355	0.512883
ENSMUSG00000033576	APOL6	12.2305	0.196683	1.02461	0.191959	0.847775	0.986874
ENSMUSG00000010601	APOL7A	0.653278	0.351827	1.62914	0.215959	0.82902
ENSMUSG00000068252	APOL7B	0.0386601	-0.510256	4.83822	-0.105464	0.916008
ENSMUSG00000044309	APOL7C	0.019391	-0.914105	4.84123	-0.188816	0.850237
ENSMUSG00000073652	APOL7D	0.00975817	-0.914106	4.84123	-0.188817	0.850236
ENSMUSG00000071716	APOL7E	0.958374	2.16386	1.4421	1.50049	0.133487
ENSMUSG00000056656	APOL8	4.47067	0.335083	0.674352	0.496897	0.619262
ENSMUSG00000057346	APOL9A	16.2568	2.24625	1.01124	2.22129	0.0263312	0.364238
ENSMUSG00000068246	APOL9B	9.30211	1.46258	1.11606	1.31048	0.190032	0.80206
ENSMUSG00000090698	APOLD1	6.36081	-0.292219	0.649286	-0.450062	0.652666	0.966145
ENSMUSG00000024391	APOM	0.498674	0.421454	1.98103	0.212745	0.831526
ENSMUSG00000051716	APON	0.0873257	-0.674822	4.54361	-0.148521	0.881931
ENSMUSG00000079508	APOO	21.8217	-0.187425	0.29014	-0.645981	0.518292	0.94283
ENSMUSG00000025525	APOOL	3.83101	-0.449275	0.785473	-0.57198	0.567335
ENSMUSG00000049233	APOO-PS	1.89301	1.0043	1.06366	0.94419	0.345072
ENSMUSG00000022892	APP	899.95	0.10509	0.147853	0.710773	0.477225	0.935938
ENSMUSG00000018481	APPBP2	100.051	-0.151678	0.155134	-0.977717	0.328214	0.89659
ENSMUSG00000040760	APPL1	68.1644	-0.629675	0.267333	-2.3554	0.0185028	0.2995
ENSMUSG00000020263	APPL2	84.8161	0.472343	0.230186	2.052	0.0401695	0.44326
ENSMUSG00000006589	APRT	24.0412	-0.171959	0.346878	-0.495734	0.620082	0.959087
ENSMUSG00000110664	APRT-PS	0.0651721	-0.919257	4.84128	-0.189879	0.849404
ENSMUSG00000028411	APTX	24.1694	-0.402719	0.272663	-1.47698	0.13968	0.740469
ENSMUSG00000004655	AQP1	8.612	0.606622	0.717471	0.8455	0.397832	0.917994
ENSMUSG00000105082	AQP10-PS	0.0131404	0	4.84427	0	1
ENSMUSG00000042797	AQP11	12.4839	-0.00725859	0.368385	-0.0197038	0.98428	0.998836
ENSMUSG00000045091	AQP12	0.0476983	-0.871794	4.84088	-0.18009	0.857082
ENSMUSG00000023013	AQP2	0.0868151	-0.844587	3.99867	-0.211217	0.832718
ENSMUSG00000028435	AQP3	0.0463592	-1.29113	4.83755	-0.266898	0.789548
ENSMUSG00000024411	AQP4	174.334	1.2413	0.384841	3.22549	0.00125758	0.0624401
ENSMUSG00000044217	AQP5	0.698529	1.12988	1.35673	0.832798	0.404959
ENSMUSG00000043144	AQP6	1.86365	0.106038	1.14003	0.0930131	0.925893
ENSMUSG00000028427	AQP7	0.269598	-0.00683345	2.55226	-0.00267741	0.997864
ENSMUSG00000030762	AQP8	0.0195388	-0.919256	4.84128	-0.189879	0.849404
ENSMUSG00000032204	AQP9	2.30752	0.270028	1.09233	0.247204	0.80475
ENSMUSG00000040383	AQR	62.9801	0.169608	0.192604	0.880607	0.37853	0.908323
ENSMUSG00000046532	AR	39.6308	-0.353676	0.291104	-1.21495	0.224386	0.831486
ENSMUSG00000001127	ARAF	88.0418	-0.00459889	0.169804	-0.0270834	0.978393	0.998436
ENSMUSG00000032812	ARAP1	50.993	1.30223	0.44051	2.95618	0.00311473	0.108103
ENSMUSG00000037999	ARAP2	111.452	-0.364883	0.271611	-1.3434	0.179141	0.790072
ENSMUSG00000024451	ARAP3	12.8709	0.405662	0.494344	0.820608	0.41187	0.919967
ENSMUSG00000022602	ARC	200.057	-0.249106	0.593387	-0.419803	0.67463	0.969315
ENSMUSG00000032096	ARCN1	100.013	-0.0836914	0.210699	-0.397209	0.691213	0.971635
ENSMUSG00000029378	AREG	0.0326067	-0.618612	4.83895	-0.12784	0.898276
ENSMUSG00000042350	AREL1	207.559	-0.0247851	0.144468	-0.171561	0.863783	0.989228
ENSMUSG00000048076	ARF1	262.876	-0.241772	0.139991	-1.72706	0.0841568	0.612203
ENSMUSG00000062421	ARF2	41.8968	0.0397156	0.281296	0.141188	0.887721	0.989643
ENSMUSG00000051853	ARF3	532.58	-0.0711162	0.184984	-0.384446	0.700648	0.973253
ENSMUSG00000021877	ARF4	81.1024	0.252785	0.220024	1.1489	0.250597	0.848414
ENSMUSG00000090861	ARF4OS	0.227043	-0.654394	2.35456	-0.277926	0.781069
ENSMUSG00000020440	ARF5	75.4277	-0.148981	0.260387	-0.572152	0.567219	0.949013
ENSMUSG00000044147	ARF6	38.6168	0.175879	0.268781	0.654357	0.512882	0.942196
ENSMUSG00000027575	ARFGAP1	108.401	0.206925	0.249451	0.829523	0.406808	0.919186
ENSMUSG00000027255	ARFGAP2	72.9427	-0.17241	0.262019	-0.658007	0.510534	0.942196
ENSMUSG00000054277	ARFGAP3	22.3598	0.236903	0.358018	0.661708	0.508158	0.942196
ENSMUSG00000067851	ARFGEF1	116.534	-0.161948	0.248443	-0.651854	0.514495	0.942196
ENSMUSG00000074582	ARFGEF2	139.613	-0.131989	0.157168	-0.839801	0.40102	0.918011
ENSMUSG00000019852	ARFGEF3	305.27	-0.259787	0.17686	-1.46889	0.141864	0.744049
ENSMUSG00000074513	ARFIP1	18.4026	-0.0613635	0.351807	-0.174424	0.861532	0.989055
ENSMUSG00000030881	ARFIP2	69.3891	-0.215389	0.191802	-1.12298	0.261448	0.858177
ENSMUSG00000038671	ARFRP1	27.8408	-0.18192	0.281512	-0.646226	0.518133	0.942751
ENSMUSG00000019987	ARG1	3.14586	-0.104601	1.40341	-0.0745331	0.940586
ENSMUSG00000021125	ARG2	1.50302	-0.506066	1.06429	-0.475495	0.634434
ENSMUSG00000040459	ARGLU1	59.767	0.320712	0.367673	0.872277	0.383057	0.909483
ENSMUSG00000027247	ARHGAP1	71.2919	-0.283586	0.189655	-1.49527	0.134843	0.731736
ENSMUSG00000037148	ARHGAP10	52.166	-0.918656	0.326489	-2.81374	0.00489683	0.141554
ENSMUSG00000041225	ARHGAP12	62.2688	-0.118323	0.248907	-0.475371	0.634523	0.963465
ENSMUSG00000049744	ARHGAP15	9.24563	-0.225697	0.560949	-0.402348	0.687428	0.970415
ENSMUSG00000085089	ARHGAP15OS	0.0196109	0	4.84427	0	1
ENSMUSG00000030766	ARHGAP17	30.4762	0.701136	0.35852	1.95564	0.0505076	0.489592
ENSMUSG00000039031	ARHGAP18	8.72973	0.362731	0.49835	0.727865	0.466696	0.933829
ENSMUSG00000025154	ARHGAP19	9.42629	1.31827	0.750436	1.75667	0.0789739	0.597418
ENSMUSG00000053199	ARHGAP20	85.5286	0.0505748	0.188059	0.268931	0.787983	0.984219
ENSMUSG00000074354	ARHGAP20OS	1.79657	1.26023	0.993559	1.2684	0.204656
ENSMUSG00000036591	ARHGAP21	193.092	0.118936	0.16209	0.733762	0.463094	0.932689
ENSMUSG00000063506	ARHGAP22	6.77738	0.733773	0.580452	1.26414	0.20618	0.816833
ENSMUSG00000049807	ARHGAP23	122.971	0.000996514	0.240502	0.00414347	0.996694	0.999982
ENSMUSG00000057315	ARHGAP24	12.6681	0.932519	0.579515	1.60914	0.107586	0.675187
ENSMUSG00000030047	ARHGAP25	13.7368	1.49932	0.576997	2.59849	0.00936348	0.213616
ENSMUSG00000034255	ARHGAP27	23.5663	0.507065	0.342692	1.47965	0.138966	0.740115
ENSMUSG00000085733	ARHGAP27OS1	1.07796	0.403808	2.25292	0.179238	0.857751
ENSMUSG00000085360	ARHGAP27OS2	0.350934	0.301925	2.02668	0.148976	0.881573
ENSMUSG00000085887	ARHGAP27OS3	1.17748	0.716768	1.51592	0.472827	0.636337
ENSMUSG00000024043	ARHGAP28	1.65813	0.39119	1.25657	0.311317	0.75556
ENSMUSG00000039831	ARHGAP29	24.1585	0.18872	0.431632	0.437223	0.661949	0.968276
ENSMUSG00000048865	ARHGAP30	27.5542	2.5596	0.757447	3.37924	0.000726865	0.0444706
ENSMUSG00000022799	ARHGAP31	65.8446	1.07969	0.32761	3.29567	0.000981877	0.0540402
ENSMUSG00000041444	ARHGAP32	428.669	-0.463625	0.210954	-2.19775	0.0279669	0.376657
ENSMUSG00000036882	ARHGAP33	56.7869	-0.06459	0.296427	-0.217895	0.827511	0.986874
ENSMUSG00000062132	ARHGAP33OS	0.137707	-0.823487	3.13459	-0.26271	0.792774
ENSMUSG00000058230	ARHGAP35	360.951	-0.0997956	0.155593	-0.641389	0.52127	0.944263
ENSMUSG00000036198	ARHGAP36	6.28176	-0.30541	0.613149	-0.498101	0.618413	0.958943
ENSMUSG00000033697	ARHGAP39	97.6607	0.381232	0.270321	1.41029	0.158453	0.769537
ENSMUSG00000031389	ARHGAP4	9.53811	2.58586	0.82519	3.13366	0.00172643	0.0768947
ENSMUSG00000074625	ARHGAP40	0.269537	-0.0371306	2.62318	-0.0141548	0.988706
ENSMUSG00000050730	ARHGAP42	12.9501	0.135947	0.398877	0.340824	0.733236	0.976905
ENSMUSG00000033389	ARHGAP44	159.375	-0.126076	0.165112	-0.76358	0.445118	0.930796
ENSMUSG00000035697	ARHGAP45	23.8838	2.92058	0.679746	4.29658	1.73452e-05	0.00430488
ENSMUSG00000035133	ARHGAP5	248.921	-0.0531375	0.196059	-0.271029	0.786369	0.984168
ENSMUSG00000031355	ARHGAP6	7.96799	-0.185683	0.493072	-0.376585	0.706482	0.974218
ENSMUSG00000078954	ARHGAP8	0.808501	1.03506	1.72002	0.601774	0.547325
ENSMUSG00000040345	ARHGAP9	6.62502	2.56389	0.953916	2.68775	0.00719354	0.185174
ENSMUSG00000025132	ARHGDIA	211.486	0.141339	0.210384	0.671817	0.5017	0.940214
ENSMUSG00000030220	ARHGDIB	21.5853	1.61983	0.619063	2.61658	0.00888167	0.206778
ENSMUSG00000073433	ARHGDIG	37.9015	-0.493898	0.315412	-1.56588	0.117376	0.695883
ENSMUSG00000040940	ARHGEF1	41.6975	0.841676	0.353234	2.38277	0.017183	0.288709
ENSMUSG00000071176	ARHGEF10	74.3248	0.496287	0.265442	1.86966	0.0615307	0.536481
ENSMUSG00000040964	ARHGEF10L	63.7318	0.0196934	0.271758	0.0724667	0.942231	0.994867
ENSMUSG00000041977	ARHGEF11	148.94	-0.0168188	0.166541	-0.100989	0.919559	0.992777
ENSMUSG00000059495	ARHGEF12	381.463	0.0658433	0.123186	0.534503	0.592994	0.954778
ENSMUSG00000052921	ARHGEF15	17.2862	0.347223	0.454319	0.76427	0.444706	0.930796
ENSMUSG00000029032	ARHGEF16	1.09311	0.400803	1.27547	0.31424	0.753339
ENSMUSG00000032875	ARHGEF17	223.604	-0.0411586	0.206634	-0.199185	0.842118	0.986874
ENSMUSG00000004568	ARHGEF18	75.9777	0.322415	0.237322	1.35855	0.174288	0.787536
ENSMUSG00000028919	ARHGEF19	10.0083	0.88756	0.497368	1.78451	0.0743401	0.584495
ENSMUSG00000028059	ARHGEF2	155.615	-0.0152262	0.152058	-0.100134	0.920238	0.992777
ENSMUSG00000019467	ARHGEF25	85.7346	0.056828	0.2046	0.277752	0.781203	0.983141
ENSMUSG00000036885	ARHGEF26	32.537	0.419996	0.374009	1.12296	0.261455	0.858177
ENSMUSG00000021662	ARHGEF28	43.3555	-0.344333	0.254461	-1.35319	0.175996	0.789111
ENSMUSG00000021895	ARHGEF3	70.5356	-0.104415	0.189733	-0.550325	0.582096	0.95251
ENSMUSG00000054901	ARHGEF33	18.9187	0.157038	0.373286	0.42069	0.673981	0.969315
ENSMUSG00000045094	ARHGEF37	13.1364	0.610911	0.484173	1.26176	0.207035	0.817193
ENSMUSG00000040969	ARHGEF38	0.119935	-1.45089	3.62235	-0.400537	0.688761
ENSMUSG00000051517	ARHGEF39	1.30744	-0.0502797	1.29751	-0.0387509	0.969089
ENSMUSG00000037509	ARHGEF4	187.954	0.0724005	0.173595	0.417066	0.67663	0.969423
ENSMUSG00000004562	ARHGEF40	49.0709	0.00899086	0.27509	0.0326834	0.973927	0.997901
ENSMUSG00000033542	ARHGEF5	10.7617	0.645802	0.591071	1.0926	0.274571	0.869772
ENSMUSG00000031133	ARHGEF6	15.2437	0.271434	0.474747	0.571745	0.567494	0.949013
ENSMUSG00000031511	ARHGEF7	199.474	0.136846	0.185731	0.736798	0.461245	0.932689
ENSMUSG00000025656	ARHGEF9	262.514	-0.298385	0.202717	-1.47193	0.141039	0.742405
ENSMUSG00000007880	ARID1A	154.659	0.375344	0.235378	1.59464	0.110793	0.681649
ENSMUSG00000069729	ARID1B	143.23	0.068706	0.180691	0.380241	0.703766	0.973253
ENSMUSG00000033237	ARID2	69.7723	0.0209053	0.229958	0.0909093	0.927565	0.994244
ENSMUSG00000019564	ARID3A	13.3584	0.495842	0.482649	1.02733	0.304263	0.88537
ENSMUSG00000004661	ARID3B	12.7831	0.0149384	0.448044	0.0333414	0.973402	0.997901
ENSMUSG00000066224	ARID3C	0.150539	-0.441591	4.60032	-0.0959914	0.923527
ENSMUSG00000048118	ARID4A	31.1184	0.273712	0.433554	0.631322	0.52783	0.944733
ENSMUSG00000039219	ARID4B	49.8199	0.0735407	0.33212	0.221428	0.824759	0.986802
ENSMUSG00000037447	ARID5A	56.8789	0.909288	0.454894	1.9989	0.0456191	0.470645
ENSMUSG00000019947	ARID5B	75.8206	0.023168	0.259882	0.0891483	0.928964	0.994244
ENSMUSG00000025234	ARIH1	94.2313	-0.0275811	0.203709	-0.135395	0.8923	0.989643
ENSMUSG00000064145	ARIH2	65.231	-0.0105568	0.219623	-0.0480679	0.961662	0.99675
ENSMUSG00000060904	ARL1	68.6014	-0.472756	0.244353	-1.93473	0.0530236	0.500472
ENSMUSG00000025870	ARL10	10.9376	0.00914112	0.421025	0.0217116	0.982678	0.998836
ENSMUSG00000043157	ARL11	3.29943	2.59369	1.3205	1.96418	0.0495094
ENSMUSG00000052549	ARL13A	0.192406	-0.185068	3.28878	-0.0562724	0.955125
ENSMUSG00000022911	ARL13B	13.3109	-0.839508	0.485748	-1.72828	0.0839384	0.611796
ENSMUSG00000027122	ARL14EP	26.156	0.238637	0.347579	0.686569	0.492354	0.938843
ENSMUSG00000042348	ARL15	21.8153	-0.318471	0.322419	-0.987758	0.323271	0.894282
ENSMUSG00000057594	ARL16	13.8636	-0.866514	0.393524	-2.20193	0.0276702	0.374458
ENSMUSG00000024944	ARL2	47.1533	0.0145094	0.236931	0.0612388	0.951169	0.995446
ENSMUSG00000031776	ARL2BP	74.2038	-0.108882	0.208771	-0.521538	0.601992	0.956321
ENSMUSG00000025035	ARL3	35.1709	-0.214427	0.31709	-0.676233	0.498892	0.938843
ENSMUSG00000047446	ARL4A	25.9193	-0.322845	0.402443	-0.802212	0.42243	0.923491
ENSMUSG00000086315	ARL4AOS	0.0193188	-0.686904	4.83944	-0.141939	0.887128
ENSMUSG00000049866	ARL4C	63.5601	-0.256939	0.220697	-1.16422	0.244335	0.842552
ENSMUSG00000034936	ARL4D	17.1275	-0.272476	0.517324	-0.526702	0.5984	0.955643
ENSMUSG00000036093	ARL5A	77.3662	-0.0829376	0.281769	-0.294346	0.768493	0.982539
ENSMUSG00000017418	ARL5B	30.3678	-0.167685	0.29848	-0.561799	0.574253	0.949973
ENSMUSG00000038352	ARL5C	6.47509	0.85872	0.704855	1.21829	0.223112	0.831131
ENSMUSG00000022722	ARL6	14.2649	-0.11692	0.371449	-0.314766	0.752939	0.980929
ENSMUSG00000030654	ARL6IP1	169.023	-0.0210815	0.178307	-0.118232	0.905884	0.991568
ENSMUSG00000029404	ARL6IP4	19.8983	0.117627	0.31562	0.372684	0.709384	0.974569
ENSMUSG00000035199	ARL6IP5	82.7987	-0.0318861	0.196745	-0.162068	0.871252	0.989607
ENSMUSG00000026960	ARL6IP6	6.43269	-0.21376	0.640524	-0.333726	0.738586	0.977393
ENSMUSG00000026426	ARL8A	90.2307	-0.0372211	0.195558	-0.190333	0.849048	0.986874
ENSMUSG00000030105	ARL8B	140.669	-0.101732	0.183849	-0.553348	0.580025	0.951358
ENSMUSG00000063820	ARL9	0.00972794	0	4.84427	0	1
ENSMUSG00000027599	ARMC1	50.9669	-0.580825	0.260146	-2.23268	0.0255698	0.358936
ENSMUSG00000038525	ARMC10	10.5266	0.451844	0.460153	0.981943	0.326128	0.896476
ENSMUSG00000024223	ARMC12	0.20191	0	3.4988	0	1
ENSMUSG00000071324	ARMC2	8.45154	-0.937647	0.464228	-2.0198	0.0434042	0.458544
ENSMUSG00000037683	ARMC3	0.727596	-0.377416	1.47067	-0.256628	0.797466
ENSMUSG00000042178	ARMC5	17.5418	0.212929	0.407823	0.522112	0.601592	0.956321
ENSMUSG00000002343	ARMC6	24.0687	-0.147792	0.344823	-0.428603	0.668212	0.96876
ENSMUSG00000057219	ARMC7	11.325	0.0371012	0.464432	0.079885	0.936329	0.994244
ENSMUSG00000032468	ARMC8	60.6378	0.124022	0.217381	0.570527	0.568321	0.949013
ENSMUSG00000062590	ARMC9	44.7302	0.054552	0.273763	0.199268	0.842053	0.986874
ENSMUSG00000033460	ARMCX1	34.3299	-0.435498	0.308516	-1.41159	0.158072	0.769184
ENSMUSG00000033436	ARMCX2	89.915	-0.223272	0.173243	-1.28878	0.197473	0.811817
ENSMUSG00000049047	ARMCX3	55.9138	-0.174953	0.246049	-0.711048	0.477055	0.935895
ENSMUSG00000049804	ARMCX4	63.0938	-0.27234	0.267327	-1.01875	0.308321	0.887452
ENSMUSG00000072969	ARMCX5	20.6709	0.247193	0.38665	0.639321	0.522614	0.944733
ENSMUSG00000050394	ARMCX6	7.64082	0.297844	0.675245	0.441091	0.659147	0.966879
ENSMUSG00000060268	ARMH1	0.125664	-0.259048	3.1837	-0.0813671	0.93515
ENSMUSG00000085861	ARMH2	0.0432691	-1.60736	4.84054	-0.332062	0.739843
ENSMUSG00000039901	ARMH3	25.6684	-0.0897176	0.315225	-0.284614	0.77594	0.982539
ENSMUSG00000036242	ARMH4	53.2245	-0.0817563	0.285953	-0.285908	0.774949	0.982539
ENSMUSG00000061759	ARMT1	18.626	-0.202254	0.326214	-0.620006	0.535254	0.944733
ENSMUSG00000015522	ARNT	37.3718	0.428928	0.281306	1.52478	0.127315	0.718363
ENSMUSG00000015709	ARNT2	234.395	-0.152886	0.158872	-0.962324	0.335887	0.900254
ENSMUSG00000055116	ARNTL	31.2397	-0.463226	0.255776	-1.81106	0.070131	0.569145
ENSMUSG00000040187	ARNTL2	6.17416	-0.273741	0.576957	-0.474457	0.635174	0.963465
ENSMUSG00000029621	ARPC1A	99.8331	-0.152761	0.168453	-0.906845	0.364489	0.908046
ENSMUSG00000029622	ARPC1B	45.941	1.52517	0.505865	3.01497	0.00257004	0.0952291
ENSMUSG00000006304	ARPC2	85.4849	-0.135099	0.28533	-0.473483	0.635869	0.963465
ENSMUSG00000029465	ARPC3	80.7875	-0.0769513	0.195711	-0.393189	0.69418	0.972579
ENSMUSG00000079426	ARPC4	119.252	-0.0813144	0.224559	-0.362107	0.717272	0.974569
ENSMUSG00000008475	ARPC5	51.2321	0.0310784	0.286102	0.108627	0.913498	0.992359
ENSMUSG00000026755	ARPC5L	62.0184	-0.353495	0.219668	-1.60923	0.107567	0.675187
ENSMUSG00000039043	ARPIN	20.3728	-0.312375	0.292448	-1.06814	0.285459	0.877231
ENSMUSG00000007656	ARPP19	109.23	-0.538511	0.236564	-2.27638	0.022823	0.338593
ENSMUSG00000032503	ARPP21	264.683	-0.26095	0.183068	-1.42543	0.154033	0.765513
ENSMUSG00000060890	ARR3	0.387742	-0.155278	1.97217	-0.0787347	0.937244
ENSMUSG00000018909	ARRB1	443.305	0.235153	0.175115	1.34285	0.179321	0.790275
ENSMUSG00000060216	ARRB2	50.8005	0.0364286	0.26403	0.137971	0.890263	0.989643
ENSMUSG00000026972	ARRDC1	9.81244	0.408667	0.542078	0.753889	0.450916	0.930796
ENSMUSG00000002910	ARRDC2	17.3094	0.445521	0.434195	1.02608	0.304852	0.885562
ENSMUSG00000074794	ARRDC3	47.9711	-0.199835	0.277469	-0.720204	0.471399	0.93454
ENSMUSG00000042659	ARRDC4	14.4447	0.568757	0.473585	1.20096	0.229767	0.835186
ENSMUSG00000073380	ARRDC5	0.0262808	0	4.84427	0	1
ENSMUSG00000022620	ARSA	30.9501	0.273569	0.298513	0.916438	0.359437	0.907194
ENSMUSG00000042082	ARSB	75.2728	0.0497082	0.245345	0.202605	0.839444	0.986874
ENSMUSG00000020604	ARSG	27.0059	0.581016	0.382556	1.51878	0.128819	0.720841
ENSMUSG00000036412	ARSI	1.08165	-0.0941695	1.28299	-0.0733986	0.941489
ENSMUSG00000046561	ARSJ	3.21254	0.369751	0.838269	0.441089	0.659148
ENSMUSG00000021592	ARSK	5.3361	0.76963	0.656383	1.17253	0.240984
ENSMUSG00000030996	ART1	0.451423	-0.656194	2.69534	-0.243455	0.807653
ENSMUSG00000092517	ART2A	0.538858	0.10928	1.88837	0.0578699	0.953852
ENSMUSG00000030651	ART2B	0.547537	1.44931	2.16886	0.668236	0.503983
ENSMUSG00000034842	ART3	4.09478	0.835658	0.937021	0.891823	0.372488
ENSMUSG00000030217	ART4	0.404585	-0.48423	2.2205	-0.218072	0.827373
ENSMUSG00000070424	ART5	0.116969	0.0273238	4.20417	0.00649921	0.994814
ENSMUSG00000028539	ARTN	0.774736	1.83449	1.35885	1.35003	0.177005
ENSMUSG00000031982	ARV1	5.00478	0.334683	0.627182	0.533629	0.593598
ENSMUSG00000118669	ARVCF	38.8831	0.099834	0.237747	0.419917	0.674546	0.969315
ENSMUSG00000035277	ARX	9.16014	-0.421248	0.513488	-0.820365	0.412008	0.919967
ENSMUSG00000048355	ARXES1	11.6343	0.121778	0.530238	0.229667	0.818351	0.986802
ENSMUSG00000048040	ARXES2	31.7282	-0.177759	0.269713	-0.659067	0.509853	0.942196
ENSMUSG00000003559	AS3MT	10.0253	0.791505	0.448298	1.76558	0.0774671	0.592587
ENSMUSG00000031591	ASAH1	48.249	0.688004	0.341777	2.01302	0.0441124	0.46187
ENSMUSG00000024887	ASAH2	17.528	0.262705	0.47491	0.553167	0.580149	0.951358
ENSMUSG00000022377	ASAP1	93.0677	-0.141138	0.19345	-0.729588	0.465642	0.933091
ENSMUSG00000052632	ASAP2	48.0719	0.378516	0.267548	1.41476	0.157139	0.769184
ENSMUSG00000036995	ASAP3	21.9742	0.88573	0.455993	1.94242	0.0520861	0.495885
ENSMUSG00000026311	ASB1	60.7387	-0.141951	0.203825	-0.696437	0.486155	0.938584
ENSMUSG00000038204	ASB10	0.0848859	-0.500535	4.83816	-0.103456	0.917601
ENSMUSG00000031382	ASB11	2.33612	-0.225721	1.08383	-0.208263	0.835024
ENSMUSG00000031204	ASB12	0.203791	-0.0241656	4.83359	-0.00499951	0.996011
ENSMUSG00000033781	ASB13	32.991	-0.046495	0.282138	-0.164795	0.869105	0.989545
ENSMUSG00000021898	ASB14	0.419379	-0.776114	1.67487	-0.463387	0.643087
ENSMUSG00000034768	ASB16	2.71269	-0.932649	0.786064	-1.18648	0.235433
ENSMUSG00000038997	ASB17	0.0105178	-1.60736	4.84054	-0.332061	0.739843
ENSMUSG00000086438	ASB17OS	0.0289935	0	4.84427	0	1
ENSMUSG00000067081	ASB18	2.6545	0.41527	0.917549	0.452586	0.650847
ENSMUSG00000021200	ASB2	5.23922	0.874416	0.690973	1.26549	0.205697
ENSMUSG00000020305	ASB3	28.8456	-0.617059	0.350535	-1.76033	0.0783512	0.596431
ENSMUSG00000042607	ASB4	1.80621	0.409118	1.06003	0.38595	0.699533
ENSMUSG00000031519	ASB5	0.213393	0	2.67819	0	1
ENSMUSG00000039483	ASB6	32.703	0.0279419	0.363022	0.0769702	0.938647	0.994271
ENSMUSG00000030509	ASB7	25.3016	0.421655	0.30166	1.39778	0.162178	0.772591
ENSMUSG00000048175	ASB8	31.1604	0.0204997	0.279289	0.0733996	0.941488	0.994867
ENSMUSG00000044475	ASCC1	12.4686	0.116585	0.428286	0.272212	0.785459	0.9839
ENSMUSG00000020412	ASCC2	31.35	0.177302	0.288441	0.614693	0.538758	0.944733
ENSMUSG00000038774	ASCC3	69.5324	-0.141985	0.2639	-0.538024	0.59056	0.95453
ENSMUSG00000020052	ASCL1	2.58949	-0.0101649	0.701293	-0.0144945	0.988435
ENSMUSG00000009248	ASCL2	0.0929161	-0.674553	4.46391	-0.151112	0.879887
ENSMUSG00000035951	ASCL3	0.150707	-0.675115	4.63697	-0.145594	0.884242
ENSMUSG00000085111	ASCL4	0.314642	-1.12291	2.37064	-0.473675	0.635732
ENSMUSG00000097918	ASCL5	0.0648834	-0.405874	4.83756	-0.0839006	0.933135
ENSMUSG00000019857	ASF1A	10.4254	0.400595	0.456368	0.877789	0.380058	0.908368
ENSMUSG00000005470	ASF1B	2.29487	0.231312	1.13665	0.203503	0.838742
ENSMUSG00000020884	ASGR1	0.857921	0.0650563	1.34687	0.0483018	0.961476
ENSMUSG00000040963	ASGR2	0.0586886	-0.690873	4.83947	-0.142758	0.886481
ENSMUSG00000028053	ASH1L	227.572	-0.130831	0.198263	-0.659886	0.509327	0.942196
ENSMUSG00000031575	ASH2L	44.2889	-0.0266867	0.229216	-0.116426	0.907315	0.991841
ENSMUSG00000023017	ASIC1	67.5696	-0.107057	0.29885	-0.358228	0.720172	0.974602
ENSMUSG00000020704	ASIC2	52.4337	-0.12015	0.225338	-0.533197	0.593898	0.955205
ENSMUSG00000038276	ASIC3	1.60152	0.99735	1.42422	0.700277	0.483755
ENSMUSG00000033007	ASIC4	12.0745	0.0821782	0.373896	0.219789	0.826036	0.986802
ENSMUSG00000025533	ASL	12.3874	0.131142	0.390325	0.335982	0.736884	0.977393
ENSMUSG00000029752	ASNS	93.9121	-0.227549	0.244679	-0.92999	0.352376	0.904642
ENSMUSG00000026095	ASNSD1	10.7698	0.10675	0.519771	0.205379	0.837276	0.986874
ENSMUSG00000020774	ASPA	20.0653	0.35879	0.41202	0.870808	0.383859	0.909907
ENSMUSG00000038704	ASPDH	1.11781	-0.104058	1.08124	-0.0962395	0.92333
ENSMUSG00000037686	ASPG	8.12977	0.198968	0.700138	0.284183	0.77627	0.982539
ENSMUSG00000028207	ASPH	127.885	-0.0138285	0.166599	-0.0830042	0.933848	0.994244
ENSMUSG00000046378	ASPHD1	13.3518	-0.225975	0.354519	-0.637413	0.523856	0.944733
ENSMUSG00000029348	ASPHD2	67.4304	-0.251044	0.233867	-1.07345	0.28307	0.875818
ENSMUSG00000033952	ASPM	1.82269	0.67159	1.40732	0.477212	0.633211
ENSMUSG00000021388	ASPN	0.94097	1.53226	1.34155	1.14215	0.25339
ENSMUSG00000033508	ASPRV1	1.13174	1.32586	1.41964	0.933943	0.350333
ENSMUSG00000025142	ASPSCR1	31.0035	0.0642636	0.321806	0.199696	0.841718	0.986874
ENSMUSG00000024654	ASRGL1	120.04	0.0752201	0.205437	0.366147	0.714255	0.974569
ENSMUSG00000076441	ASS1	37.5705	0.160414	0.297546	0.539123	0.589802	0.95453
ENSMUSG00000032567	ASTE1	9.15814	0.262774	0.508445	0.516819	0.605283	0.957073
ENSMUSG00000050468	ASTL	0.0131404	0	4.84427	0	1
ENSMUSG00000026587	ASTN1	277.565	-0.0960189	0.129849	-0.739468	0.459623	0.932689
ENSMUSG00000028373	ASTN2	93.0466	0.0929085	0.261102	0.355832	0.721967	0.974602
ENSMUSG00000095005	ASTX6	0.00997815	0	4.84427	0	1
ENSMUSG00000042548	ASXL1	80.8337	0.162531	0.169006	0.961691	0.336205	0.900254
ENSMUSG00000037486	ASXL2	55.6927	0.271527	0.283313	0.958399	0.337861	0.901009
ENSMUSG00000045215	ASXL3	23.3021	-0.620608	0.321145	-1.93249	0.0532996	0.501864
ENSMUSG00000013662	ATAD1	60.721	0.0414766	0.233907	0.177321	0.859257	0.988285
ENSMUSG00000022360	ATAD2	11.9039	0.364767	0.510989	0.713844	0.475324	0.935157
ENSMUSG00000052812	ATAD2B	43.974	-0.112878	0.221119	-0.510485	0.609712	0.957985
ENSMUSG00000029036	ATAD3A	30.2125	0.447026	0.323717	1.38092	0.167305	0.780306
ENSMUSG00000054514	ATAD3AOS	1.14776	0.122989	1.16462	0.105604	0.915896
ENSMUSG00000017550	ATAD5	8.93448	-0.0852472	0.561971	-0.151693	0.879429	0.989643
ENSMUSG00000024426	ATAT1	24.3909	-0.364299	0.306675	-1.1879	0.234874	0.837317
ENSMUSG00000034958	ATCAY	186.022	-0.200938	0.193782	-1.03693	0.299768	0.881981
ENSMUSG00000085779	ATCAYOS	5.72115	0.128879	0.719588	0.179101	0.857859	0.988285
ENSMUSG00000030850	ATE1	76.821	-0.262215	0.196784	-1.3325	0.182696	0.794178
ENSMUSG00000023027	ATF1	8.38785	0.228913	0.535949	0.427116	0.669295	0.96876
ENSMUSG00000080968	ATF1-PS	0.0313957	-0.871794	4.84088	-0.18009	0.857082
ENSMUSG00000027104	ATF2	76.406	-0.481123	0.251198	-1.91531	0.0554525	0.510112
ENSMUSG00000026628	ATF3	19.1202	2.80382	1.19452	2.34723	0.0189133	0.302292
ENSMUSG00000042406	ATF4	127.307	-0.138216	0.189488	-0.729418	0.465746	0.933091
ENSMUSG00000038539	ATF5	23.0958	0.169125	0.477415	0.354251	0.723151	0.974602
ENSMUSG00000026663	ATF6	97.1951	-0.0509755	0.174279	-0.292494	0.769909	0.982539
ENSMUSG00000015461	ATF6B	43.664	0.399251	0.272207	1.46672	0.142452	0.745106
ENSMUSG00000099083	ATF7	52.4326	0.821497	0.311009	2.64139	0.00825664	0.199281
ENSMUSG00000030213	ATF7IP	150.894	0.299686	0.198972	1.50618	0.132022	0.725404
ENSMUSG00000021619	ATG10	2.41641	-0.80097	0.849652	-0.942704	0.345832
ENSMUSG00000037204	ATG101	21.2639	0.0198046	0.379513	0.0521841	0.958382	0.996381
ENSMUSG00000032905	ATG12	53.0191	-0.284649	0.213309	-1.33444	0.182059	0.793995
ENSMUSG00000027244	ATG13	63.8947	0.217692	0.258797	0.841167	0.400254	0.917994
ENSMUSG00000037526	ATG14	18.8582	0.184023	0.369739	0.497711	0.618687	0.958943
ENSMUSG00000026289	ATG16L1	73.2849	0.0976333	0.184482	0.529228	0.596647	0.955643
ENSMUSG00000047767	ATG16L2	29.6333	0.162844	0.282381	0.576683	0.564153	0.948757
ENSMUSG00000024773	ATG2A	68.2324	0.266403	0.291782	0.91302	0.361232	0.907518
ENSMUSG00000041341	ATG2B	141.343	0.218555	0.186099	1.1744	0.240235	0.840616
ENSMUSG00000022663	ATG3	25.9426	-0.0719166	0.298128	-0.241227	0.809379	0.9859
ENSMUSG00000079418	ATG4A	3.70269	1.33434	0.857085	1.55684	0.119508
ENSMUSG00000087119	ATG4A-PS	0.112225	-0.613254	2.86911	-0.213744	0.830747
ENSMUSG00000026280	ATG4B	73.4173	-0.0253277	0.212441	-0.119222	0.9051	0.991562
ENSMUSG00000028550	ATG4C	30.1118	-0.215023	0.315263	-0.682043	0.495212	0.938843
ENSMUSG00000002820	ATG4D	39.473	0.452729	0.333733	1.35656	0.174921	0.787536
ENSMUSG00000038160	ATG5	16.8297	0.0920505	0.4131	0.222829	0.823669	0.986802
ENSMUSG00000030314	ATG7	30.6604	0.102163	0.308659	0.33099	0.740652	0.977676
ENSMUSG00000033124	ATG9A	134.289	0.0864662	0.230804	0.37463	0.707936	0.974433
ENSMUSG00000038295	ATG9B	5.40758	-0.158348	0.607308	-0.260738	0.794295
ENSMUSG00000026192	ATIC	32.6517	-0.102917	0.267873	-0.384202	0.700829	0.973253
ENSMUSG00000021066	ATL1	67.5281	-0.424629	0.204323	-2.07823	0.0376883	0.430044
ENSMUSG00000059811	ATL2	59.7972	0.115469	0.259465	0.445026	0.656301	0.966775
ENSMUSG00000024759	ATL3	55.4358	0.497382	0.329829	1.508	0.131555	0.724652
ENSMUSG00000034218	ATM	49.8005	-0.0958398	0.278525	-0.344098	0.730772	0.976491
ENSMUSG00000047388	ATMIN	104.283	-0.102272	0.17312	-0.590756	0.554684	0.945553
ENSMUSG00000004263	ATN1	57.2446	0.447658	0.487913	0.917496	0.358883	0.90696
ENSMUSG00000073043	ATOH1	0.0556114	0	4.84427	0	1
ENSMUSG00000036816	ATOH7	1.72556	0.0526353	1.12309	0.0468665	0.96262
ENSMUSG00000037621	ATOH8	5.51169	-0.469078	0.821387	-0.57108	0.567946
ENSMUSG00000034858	ATOSA	54.704	0.26568	0.265217	1.00175	0.316466	0.889813
ENSMUSG00000036002	ATOSB	29.8569	0.242888	0.308725	0.786748	0.43143	0.927922
ENSMUSG00000018585	ATOX1	28.6151	-0.153046	0.357838	-0.427698	0.668871	0.96876
ENSMUSG00000025324	ATP10A	29.9248	0.501222	0.301928	1.66007	0.0969001	0.643656
ENSMUSG00000055415	ATP10B	1.6655	0.0674663	1.05479	0.0639616	0.949001
ENSMUSG00000046808	ATP10D	5.93798	1.09122	0.684264	1.59474	0.11077	0.681649
ENSMUSG00000031441	ATP11A	129.259	0.331045	0.195375	1.69441	0.0901877	0.624051
ENSMUSG00000037400	ATP11B	58.8595	0.329326	0.271468	1.21313	0.22508	0.831486
ENSMUSG00000062949	ATP11C	22.6647	0.15637	0.408095	0.383171	0.701593	0.973253
ENSMUSG00000022229	ATP12A	0.0562814	-2.05783	4.83712	-0.425425	0.670527
ENSMUSG00000031862	ATP13A1	86.6969	0.214749	0.25958	0.827294	0.408071	0.919285
ENSMUSG00000036622	ATP13A2	151.558	0.141311	0.213582	0.661623	0.508213	0.942196
ENSMUSG00000022533	ATP13A3	69.4135	-0.0491725	0.237072	-0.207416	0.835685	0.986874
ENSMUSG00000038094	ATP13A4	21.447	0.425614	0.35704	1.19206	0.233236	0.837317
ENSMUSG00000048939	ATP13A5	14.7192	0.28767	0.34488	0.834115	0.404216	0.918782
ENSMUSG00000033161	ATP1A1	736.172	-0.167301	0.171914	-0.973167	0.33047	0.898336
ENSMUSG00000007097	ATP1A2	1172.71	0.619338	0.153672	4.03027	5.57137e-05	0.00837355
ENSMUSG00000040907	ATP1A3	1626.15	-0.0517332	0.244429	-0.21165	0.83238	0.986874
ENSMUSG00000007107	ATP1A4	0.0455996	-0.686903	4.83944	-0.141939	0.887129
ENSMUSG00000026576	ATP1B1	787.437	-0.188779	0.13067	-1.4447	0.148543	0.755
ENSMUSG00000041329	ATP1B2	335.052	0.825161	0.262088	3.14841	0.0016416	0.0757043
ENSMUSG00000032412	ATP1B3	78.3677	-0.0449467	0.252451	-0.178041	0.858691	0.988285
ENSMUSG00000016327	ATP1B4	0.0561236	-0.871794	4.84088	-0.18009	0.857082
ENSMUSG00000025436	ATP23	5.67322	-0.241211	0.530091	-0.455037	0.649083	0.96595
ENSMUSG00000030730	ATP2A1	1.59017	0.39751	1.16895	0.340056	0.733814
ENSMUSG00000029467	ATP2A2	847.72	-0.0258238	0.131741	-0.19602	0.844595	0.986874
ENSMUSG00000020788	ATP2A3	55.3906	0.544515	0.338181	1.61013	0.10737	0.675187
ENSMUSG00000019943	ATP2B1	393.23	-0.325	0.24366	-1.33382	0.182262	0.793995
ENSMUSG00000030302	ATP2B2	957.86	0.117533	0.227628	0.516338	0.605618	0.957295
ENSMUSG00000031376	ATP2B3	164.887	0.223123	0.209284	1.06613	0.286367	0.877631
ENSMUSG00000026463	ATP2B4	264.441	-0.642696	0.152608	-4.21142	2.5377e-05	0.00490896
ENSMUSG00000032570	ATP2C1	135.507	-0.278133	0.176071	-1.57967	0.114183	0.690782
ENSMUSG00000034112	ATP2C2	0.409034	-0.0887077	1.76389	-0.0502908	0.959891
ENSMUSG00000005553	ATP4A	0.353609	-0.175786	1.82509	-0.0963168	0.923269
ENSMUSG00000031449	ATP4B	0.0830935	0	4.84427	0	1
ENSMUSG00000025428	ATP5A1	765.565	-0.171251	0.105551	-1.62245	0.104707	0.669028
ENSMUSG00000025393	ATP5B	1006.17	-0.22987	0.129565	-1.77416	0.0760362	0.591161
ENSMUSG00000025781	ATP5C1	178.282	-0.240684	0.182641	-1.3178	0.18757	0.800033
ENSMUSG00000114809	ATP5C1-PS	0.00997815	0	4.84427	0	1
ENSMUSG00000003072	ATP5D	131.138	-0.140073	0.216195	-0.647901	0.517049	0.942716
ENSMUSG00000016252	ATP5E	89.1283	-0.688474	0.405206	-1.69907	0.0893054	0.621605
ENSMUSG00000006057	ATP5G1	162.6	-0.288034	0.196207	-1.46801	0.142102	0.744406
ENSMUSG00000062683	ATP5G2	67.9896	-0.138672	0.292702	-0.473765	0.635668	0.963465
ENSMUSG00000018770	ATP5G3	158.254	-0.0671797	0.234313	-0.286709	0.774335	0.982539
ENSMUSG00000034566	ATP5H	147.972	-0.392156	0.206555	-1.89856	0.0576229	0.519871
ENSMUSG00000022890	ATP5J	71.7663	-0.587066	0.254047	-2.31086	0.0208408	0.322023
ENSMUSG00000038690	ATP5J2	105.352	-0.66085	0.269568	-2.45151	0.0142258	0.265804
ENSMUSG00000050856	ATP5K	106.815	-0.810342	0.284538	-2.84792	0.00440062	0.133071
ENSMUSG00000038717	ATP5L	130.04	-0.527547	0.274786	-1.91984	0.0548775	0.510112
ENSMUSG00000084168	ATP5L2-PS	0.0446843	0	4.84427	0	1
ENSMUSG00000072460	ATP5L-PS1	0.0454742	-0.919256	4.84128	-0.189879	0.849404
ENSMUSG00000080823	ATP5L-PS2	0.00997815	0	4.84427	0	1
ENSMUSG00000071528	ATP5MD	142.155	-0.619405	0.265647	-2.33168	0.0197174	0.309872
ENSMUSG00000021290	ATP5MPL	65.6982	-0.802032	0.306904	-2.6133	0.00896733	0.207671
ENSMUSG00000000563	ATP5PB	157.596	-0.409334	0.215062	-1.90333	0.0569975	0.516352
ENSMUSG00000044751	ATP5PB-PS	2.37437	0.662333	0.994299	0.666131	0.505328
ENSMUSG00000019087	ATP6AP1	290.518	-0.144045	0.145575	-0.989489	0.322424	0.893268
ENSMUSG00000078958	ATP6AP1L	4.75599	-0.0762557	0.704307	-0.108271	0.913781
ENSMUSG00000031007	ATP6AP2	129.393	-0.367202	0.182895	-2.00772	0.0446727	0.46563
ENSMUSG00000019302	ATP6V0A1	454.039	-0.179661	0.175371	-1.02447	0.305615	0.885671
ENSMUSG00000038023	ATP6V0A2	96.0234	0.455781	0.232489	1.96044	0.0499441	0.487362
ENSMUSG00000038600	ATP6V0A4	0.440724	-2.40561	2.37929	-1.01106	0.311988
ENSMUSG00000033379	ATP6V0B	146.204	-0.407637	0.262202	-1.55467	0.120024	0.700498
ENSMUSG00000024121	ATP6V0C	596.786	-0.13223	0.182887	-0.723013	0.469672	0.9339
ENSMUSG00000108761	ATP6V0C-PS1	0.00997815	0	4.84427	0	1
ENSMUSG00000080242	ATP6V0C-PS2	12.3381	-0.0951113	0.423271	-0.224706	0.822208	0.986802
ENSMUSG00000013160	ATP6V0D1	163.779	-0.35549	0.180414	-1.97041	0.0487918	0.482305
ENSMUSG00000028238	ATP6V0D2	0.272405	0.816874	3.09368	0.264046	0.791744
ENSMUSG00000015575	ATP6V0E	33.0047	-0.0313141	0.325455	-0.0962162	0.923349	0.993057
ENSMUSG00000039347	ATP6V0E2	261.605	-0.0844583	0.217533	-0.388255	0.697827	0.973105
ENSMUSG00000052459	ATP6V1A	318.482	-0.221689	0.157122	-1.41093	0.158265	0.769216
ENSMUSG00000006269	ATP6V1B1	1.35057	0.84831	1.50029	0.56543	0.571781
ENSMUSG00000006273	ATP6V1B2	466.418	-0.262993	0.202954	-1.29583	0.195035	0.810798
ENSMUSG00000022295	ATP6V1C1	141.192	-0.282578	0.167675	-1.68527	0.0919364	0.628878
ENSMUSG00000020566	ATP6V1C2	1.0285	-1.17032	1.35691	-0.862488	0.388419
ENSMUSG00000021114	ATP6V1D	111.358	-0.329903	0.194311	-1.69781	0.0895427	0.621729
ENSMUSG00000019210	ATP6V1E1	214.968	-0.34966	0.210067	-1.66452	0.0960082	0.641356
ENSMUSG00000053375	ATP6V1E2	0.0131404	0	4.84427	0	1
ENSMUSG00000004285	ATP6V1F	72.8024	-0.587798	0.269245	-2.18313	0.0290261	0.383176
ENSMUSG00000090685	ATP6V1FNB	0.122562	0.348065	4.82948	0.0720709	0.942545
ENSMUSG00000039105	ATP6V1G1	57.588	-0.16316	0.232253	-0.70251	0.482361	0.937227
ENSMUSG00000024403	ATP6V1G2	196.752	-0.0166243	0.25587	-0.0649715	0.948197	0.995446
ENSMUSG00000026394	ATP6V1G3	0.00975817	-0.914106	4.84123	-0.188817	0.850236
ENSMUSG00000033793	ATP6V1H	123.888	-0.416725	0.209399	-1.9901	0.0465795	0.475605
ENSMUSG00000033792	ATP7A	20.457	0.74727	0.450818	1.65758	0.0974014	0.643656
ENSMUSG00000006567	ATP7B	5.30048	1.36521	0.778513	1.75362	0.0794959
ENSMUSG00000037685	ATP8A1	300.622	-0.213404	0.152418	-1.40012	0.161477	0.772283
ENSMUSG00000021983	ATP8A2	127.573	0.342721	0.151816	2.25748	0.023978	0.348246
ENSMUSG00000039529	ATP8B1	5.64081	0.0901631	0.667643	0.135047	0.892575	0.989643
ENSMUSG00000060671	ATP8B2	120.12	0.18866	0.257021	0.734026	0.462933	0.932689
ENSMUSG00000003341	ATP8B3	0.853574	-0.0542108	1.54246	-0.0351458	0.971964
ENSMUSG00000060131	ATP8B4	4.41338	2.98503	1.21467	2.45748	0.0139917
ENSMUSG00000028457	ATP8B5	1.17645	-1.41416	1.45321	-0.973126	0.330491
ENSMUSG00000027546	ATP9A	416.045	-0.0927535	0.217906	-0.425659	0.670356	0.96876
ENSMUSG00000024566	ATP9B	108.857	-0.224373	0.159242	-1.409	0.158834	0.769654
ENSMUSG00000028710	ATPAF1	39.3837	-0.264783	0.279515	-0.947293	0.343489	0.902509
ENSMUSG00000042709	ATPAF2	16.4866	-0.45156	0.358097	-1.261	0.20731	0.817193
ENSMUSG00000054428	ATPIF1	91.4033	-0.728556	0.25169	-2.89465	0.00379576	0.121244
ENSMUSG00000039065	ATPSCKMT	16.9243	0.646773	0.416492	1.5529	0.120446	0.701653
ENSMUSG00000032409	ATR	30.0524	-0.0429004	0.423154	-0.101383	0.919247	0.992777
ENSMUSG00000013622	ATRAID	38.3183	0.0366294	0.317859	0.115238	0.908256	0.991866
ENSMUSG00000025646	ATRIP	35.0014	0.100347	0.379564	0.264375	0.791491	0.984507
ENSMUSG00000027312	ATRN	235.268	-0.240546	0.148306	-1.62195	0.104814	0.669283
ENSMUSG00000054843	ATRNL1	174.793	-0.427471	0.187909	-2.27488	0.0229134	0.339418
ENSMUSG00000031229	ATRX	151.346	-0.20835	0.33489	-0.622143	0.533848	0.944733
ENSMUSG00000046876	ATXN1	195.796	-0.34985	0.171492	-2.04004	0.0413463	0.446932
ENSMUSG00000016541	ATXN10	167.854	-0.234527	0.176185	-1.33114	0.183143	0.794969
ENSMUSG00000069895	ATXN1L	86.4445	0.185523	0.193363	0.959455	0.33733	0.901009
ENSMUSG00000042605	ATXN2	127.256	0.222203	0.185226	1.19963	0.230281	0.835186
ENSMUSG00000032637	ATXN2L	106.373	0.230309	0.255546	0.901243	0.367459	0.908323
ENSMUSG00000021189	ATXN3	25.3386	-0.0711496	0.293996	-0.242009	0.808773	0.9859
ENSMUSG00000021738	ATXN7	38.4726	0.0990068	0.25738	0.384671	0.700481	0.973253
ENSMUSG00000020564	ATXN7L1	33.7673	0.242218	0.3257	0.743683	0.457068	0.930796
ENSMUSG00000079143	ATXN7L1OS1	1.61247	0.12228	1.1066	0.1105	0.912013
ENSMUSG00000085664	ATXN7L1OS2	1.27843	-0.407758	1.17344	-0.34749	0.728223
ENSMUSG00000048997	ATXN7L2	15.825	0.210242	0.417976	0.503	0.614964	0.958554
ENSMUSG00000059995	ATXN7L3	149.612	-0.251802	0.24229	-1.03926	0.298684	0.881907
ENSMUSG00000074748	ATXN7L3B	150.283	-0.180907	0.205983	-0.87826	0.379803	0.908368
ENSMUSG00000090203	AU015336	0.248307	-0.300013	4.12849	-0.0726689	0.94207
ENSMUSG00000097415	AU020206	27.3066	3.77824	1.01757	3.713	0.000204816	0.0201055
ENSMUSG00000115944	AU021063	0.0131404	0	4.84427	0	1
ENSMUSG00000051669	AU021092	2.51341	-0.545387	0.875938	-0.622632	0.533526
ENSMUSG00000105336	AU022133	0.0657303	-0.817957	4.24965	-0.192477	0.847369
ENSMUSG00000078584	AU022252	52.1334	-0.125248	0.205334	-0.609971	0.541881	0.944733
ENSMUSG00000097209	AU022754	1.77204	0.192637	1.01013	0.190706	0.848756
ENSMUSG00000115230	AU022793	0.21714	-0.148232	3.22016	-0.0460324	0.963284
ENSMUSG00000093771	AU023070	0.111539	0	4.84427	0	1
ENSMUSG00000109890	AU023762	1.12573	-0.950731	1.41362	-0.672551	0.501233
ENSMUSG00000028830	AU040320	82.9309	-0.0857348	0.193937	-0.442076	0.658434	0.966879
ENSMUSG00000091523	AU040972	1.34022	-0.225423	1.25189	-0.180066	0.8571
ENSMUSG00000078435	AU041133	6.1721	0.324884	0.591719	0.549051	0.58297	0.952696
ENSMUSG00000021460	AUH	50.7804	-0.0430847	0.224506	-0.191909	0.847813	0.986874
ENSMUSG00000078521	AUNIP	0.4051	-1.26585	1.98221	-0.638605	0.52308
ENSMUSG00000068328	AUP1	55.5159	-0.000864738	0.252962	-0.00341845	0.997272	0.999982
ENSMUSG00000027496	AURKA	2.39587	-0.559961	1.01711	-0.550542	0.581948
ENSMUSG00000065990	AURKAIP1	53.6955	-0.249908	0.293483	-0.851527	0.394477	0.91737
ENSMUSG00000020897	AURKB	1.42136	1.50635	1.41523	1.06439	0.287154
ENSMUSG00000070837	AURKC	0.0211673	-0.871795	4.84088	-0.18009	0.857082
ENSMUSG00000029673	AUTS2	102.517	0.04206	0.187969	0.22376	0.822944	0.986802
ENSMUSG00000087519	AV039307	1.53207	1.72053	1.70145	1.01121	0.311915
ENSMUSG00000087377	AV099323	0.620962	0.259644	1.62801	0.159486	0.873286
ENSMUSG00000108461	AV356131	1.22137	1.21764	1.18988	1.02333	0.306151
ENSMUSG00000003604	AVEN	7.71565	0.258135	0.499376	0.516915	0.605215	0.957073
ENSMUSG00000025432	AVIL	0.926666	-0.159342	1.41417	-0.112676	0.910288
ENSMUSG00000029787	AVL9	77.9471	-0.134584	0.23107	-0.582436	0.560273	0.94796
ENSMUSG00000037727	AVP	3.94033	-0.920204	0.815747	-1.12805	0.259298
ENSMUSG00000018821	AVPI1	18.6545	-0.442343	0.422222	-1.04766	0.294797	0.880712
ENSMUSG00000020123	AVPR1A	0.552665	0.385857	1.72276	0.223975	0.822776
ENSMUSG00000026432	AVPR1B	0.235719	-0.606148	2.68222	-0.225988	0.821211
ENSMUSG00000031390	AVPR2	1.21242	0.273855	1.56093	0.175443	0.860731
ENSMUSG00000078349	AW011738	27.3435	0.529352	0.412682	1.28271	0.199593	0.812799
ENSMUSG00000110419	AW046200	2.57769	0.493867	0.927192	0.532648	0.594277
ENSMUSG00000097428	AW047730	11.5425	0.172721	0.485443	0.3558	0.72199	0.974602
ENSMUSG00000075010	AW112010	21.2783	3.42923	1.11407	3.0781	0.00208323	0.0848521
ENSMUSG00000074166	AW146154	4.11456	0.430186	0.713997	0.602504	0.546839
ENSMUSG00000039182	AW209491	11.9605	0.107997	0.384121	0.281152	0.778594	0.982539
ENSMUSG00000087334	AW495222	1.21215	-0.730492	1.12083	-0.651744	0.514566
ENSMUSG00000038112	AW551984	20.0519	0.0441827	0.394709	0.111937	0.910873	0.991948
ENSMUSG00000033632	AW554918	22.085	-0.385709	0.365668	-1.05481	0.291513	0.879744
ENSMUSG00000031220	AWAT2	0.104606	-0.0293348	3.79346	-0.00773298	0.99383
ENSMUSG00000026601	AXDND1	0.68569	-2.14774	2.23492	-0.960992	0.336556
ENSMUSG00000024182	AXIN1	43.0596	0.474258	0.275913	1.71887	0.0856386	0.615417
ENSMUSG00000000142	AXIN2	35.4671	0.0867527	0.277742	0.31235	0.754774	0.981154
ENSMUSG00000002602	AXL	136.885	1.60542	0.412109	3.89561	9.79499e-05	0.0111072
ENSMUSG00000118642	AY036118	218.75	0.503697	0.518158	0.972091	0.331005	0.898412
ENSMUSG00000044820	AY074887	0.034176	-1.86172	4.83848	-0.384774	0.700405
ENSMUSG00000068180	AY512915	0.022701	-0.919256	4.84128	-0.189879	0.849404
ENSMUSG00000066158	AY512931	0.0770289	-0.871795	4.84088	-0.18009	0.857082
ENSMUSG00000103935	AY702102	0.570054	1.52305	1.72436	0.88326	0.377096
ENSMUSG00000079120	AY761185	0.00963279	0	4.84427	0	1
ENSMUSG00000053873	AYM1	0.0193607	0	4.84427	0	1
ENSMUSG00000037053	AZGP1	0.136464	0	4.84427	0	1
ENSMUSG00000039285	AZI2	57.1837	0.106114	0.244975	0.433161	0.664898	0.96876
ENSMUSG00000037458	AZIN1	119.904	-0.0345745	0.166435	-0.207735	0.835436	0.986874
ENSMUSG00000028789	AZIN2	26.7794	0.0780527	0.315334	0.247524	0.804503	0.9859
ENSMUSG00000096144	B020004C17RIK	0.0330967	0	4.84427	0	1
ENSMUSG00000118057	B020010K11RIK	3.92386	1.3628	0.930521	1.46456	0.143042
ENSMUSG00000113189	B020018J22RIK	0.482841	-1.11816	2.09185	-0.534528	0.592976
ENSMUSG00000109995	B020031H02RIK	0.626343	-0.474912	1.44613	-0.328403	0.742607
ENSMUSG00000085113	B130011K05RIK	0.13732	-0.431761	4.00815	-0.107721	0.914217
ENSMUSG00000108042	B130021K23RIK	2.04594	0.422466	0.987356	0.427876	0.668742
ENSMUSG00000100005	B130024G19RIK	2.46854	0.393451	0.91028	0.43223	0.665574
ENSMUSG00000093606	B130034C11RIK	1.2154	0.170412	1.07626	0.158338	0.874191
ENSMUSG00000097414	B130046B21RIK	4.7479	-0.738738	0.748931	-0.986391	0.323941
ENSMUSG00000086502	B130055M24RIK	8.74529	-0.128621	0.574807	-0.223764	0.822941	0.986802
ENSMUSG00000097871	B230104I21RIK	0.338918	-1.87769	2.08619	-0.900058	0.368089
ENSMUSG00000097547	B230110C06RIK	2.24401	-0.808574	0.909157	-0.889367	0.373806
ENSMUSG00000100166	B230110G15RIK	0.0249853	-0.675681	4.83936	-0.139622	0.888959
ENSMUSG00000103925	B230112G18RIK	0.128562	0.54174	4.11822	0.131547	0.895343
ENSMUSG00000107729	B230112I24RIK	1.2558	0.284905	1.17436	0.242606	0.808311
ENSMUSG00000086715	B230112J18RIK	0.00997815	0	4.84427	0	1
ENSMUSG00000087024	B230119M05RIK	0.0196109	0	4.84427	0	1
ENSMUSG00000086844	B230206H07RIK	4.12032	-0.451385	0.60639	-0.744381	0.456646
ENSMUSG00000109574	B230206I08RIK	8.1151	0.0147004	0.615465	0.023885	0.980944	0.998836
ENSMUSG00000086003	B230206L02RIK	2.30658	-0.372386	0.858795	-0.433614	0.664569
ENSMUSG00000106096	B230207O21RIK	0.0823509	-0.443307	4.83779	-0.0916342	0.926989
ENSMUSG00000092492	B230208B08RIK	3.56704	0.339765	0.812713	0.418064	0.675901
ENSMUSG00000097378	B230208H11RIK	0.0547319	-1.28598	4.83751	-0.265836	0.790366
ENSMUSG00000109006	B230209E15RIK	3.71083	0.0855699	0.713741	0.119889	0.904571
ENSMUSG00000089706	B230216N24RIK	5.69859	-0.318179	0.596027	-0.533833	0.593457	0.95502
ENSMUSG00000050538	B230217C12RIK	22.6335	-0.826152	0.308181	-2.68073	0.00734608	0.187323
ENSMUSG00000112410	B230217J21RIK	2.01695	0.307376	0.903399	0.340244	0.733673
ENSMUSG00000097785	B230217O12RIK	6.1517	0.0615701	0.551023	0.111738	0.911031	0.991948
ENSMUSG00000045767	B230219D22RIK	63.6989	-0.0340921	0.252218	-0.135169	0.892478	0.989643
ENSMUSG00000114627	B230220B15RIK	0.085668	-1.29053	4.5691	-0.282447	0.777601
ENSMUSG00000113701	B230303A05RIK	3.95873	-1.42544	0.762065	-1.87049	0.0614154
ENSMUSG00000106547	B230303O12RIK	1.02449	-0.265255	1.15952	-0.228763	0.819053
ENSMUSG00000109284	B230311B06RIK	1.03898	-0.38671	1.3513	-0.286177	0.774743
ENSMUSG00000084843	B230312C02RIK	1.55079	-0.636214	1.34728	-0.472221	0.636769
ENSMUSG00000045746	B230317F23RIK	0.912778	0.973827	1.35407	0.719186	0.472027
ENSMUSG00000051844	B230319C09RIK	3.07858	0.24545	0.864145	0.284037	0.776382
ENSMUSG00000097509	B230322F03RIK	1.10052	-0.590644	1.09248	-0.540644	0.588753
ENSMUSG00000097623	B230323A14RIK	0.22865	-0.316605	2.61646	-0.121005	0.903687
ENSMUSG00000104597	B230334C09RIK	90.9604	-0.373004	0.296831	-1.25662	0.208891	0.817906
ENSMUSG00000097119	B230354K17RIK	16.3759	0.412628	0.533637	0.773237	0.439382	0.928801
ENSMUSG00000115543	B230362B09RIK	6.54587	0.649056	0.755111	0.85955	0.390037	0.913259
ENSMUSG00000096963	B230364G03RIK	0.0390327	-0.341611	4.83689	-0.0706261	0.943695
ENSMUSG00000086350	B230369F24RIK	5.08284	-0.116845	0.697315	-0.167564	0.866926
ENSMUSG00000104195	B230377A18RIK	0.795054	-1.23871	1.86822	-0.663045	0.507302
ENSMUSG00000087660	B230398E01RIK	0.458317	-1.41383	2.35786	-0.599625	0.548756
ENSMUSG00000060802	B2M	770.748	2.70979	0.497484	5.44699	5.12305e-08	5.61572e-05
ENSMUSG00000048406	B330016D10RIK	2.9082	0.39559	0.911862	0.433827	0.664414
ENSMUSG00000043300	B3GALNT1	30.5554	-0.220673	0.251173	-0.87857	0.379635	0.908368
ENSMUSG00000039242	B3GALNT2	16.6887	-0.100494	0.368354	-0.27282	0.784992	0.983693
ENSMUSG00000034780	B3GALT1	34.7242	-0.0575455	0.343514	-0.16752	0.866961	0.98938
ENSMUSG00000033849	B3GALT2	32.9083	0.111936	0.430048	0.260286	0.794643	0.984762
ENSMUSG00000067370	B3GALT4	4.84941	-0.0413845	0.644462	-0.0642156	0.948799
ENSMUSG00000074892	B3GALT5	64.7929	0.0158254	0.224423	0.0705158	0.943783	0.995102
ENSMUSG00000050796	B3GALT6	12.2435	-0.195175	0.369244	-0.52858	0.597097	0.955643
ENSMUSG00000107167	B3GALT9	0.0131404	0	4.84427	0	1
ENSMUSG00000045994	B3GAT1	99.6608	-0.19579	0.250916	-0.780301	0.435214	0.928801
ENSMUSG00000026156	B3GAT2	13.9203	-0.286041	0.347135	-0.824005	0.409937	0.919671
ENSMUSG00000071649	B3GAT3	91.076	-0.329989	0.227554	-1.45016	0.147014	0.752048
ENSMUSG00000051950	B3GLCT	17.1512	0.0620315	0.335745	0.184758	0.853419	0.98722
ENSMUSG00000051650	B3GNT2	14.7592	0.749053	0.743473	1.00751	0.313692	0.888773
ENSMUSG00000031803	B3GNT3	3.16398	-0.547936	0.987894	-0.55465	0.579134
ENSMUSG00000029431	B3GNT4	2.01185	-1.777	1.38188	-1.28593	0.198466
ENSMUSG00000022686	B3GNT5	4.75945	-0.138875	0.78581	-0.176729	0.859721
ENSMUSG00000074004	B3GNT6	1.18087	0.428296	1.23996	0.345412	0.729785
ENSMUSG00000079445	B3GNT7	2.72142	-0.223925	0.974592	-0.229763	0.818276
ENSMUSG00000059479	B3GNT8	6.67416	0.533732	0.632287	0.844129	0.398598	0.917994
ENSMUSG00000069920	B3GNT9	5.72907	0.998382	0.619392	1.61187	0.106989	0.674983
ENSMUSG00000046605	B3GNTL1	8.46946	0.207038	0.534034	0.387687	0.698248	0.973253
ENSMUSG00000084960	B430010I23RIK	3.33884	-0.0901592	0.800029	-0.112695	0.910272
ENSMUSG00000086432	B430119L08RIK	0.093358	-0.262242	3.90371	-0.0671774	0.94644
ENSMUSG00000067356	B430203G13RIK	0.645786	0.592073	1.64972	0.358893	0.719675
ENSMUSG00000046415	B430212C06RIK	0.379775	-0.996868	2.04442	-0.487605	0.62583
ENSMUSG00000097411	B430218F22RIK	0.16863	-0.192498	2.88137	-0.0668079	0.946735
ENSMUSG00000085211	B430219N15RIK	0.196326	-0.10913	2.37019	-0.0460429	0.963276
ENSMUSG00000043740	B430306N03RIK	7.19031	3.49316	1.23624	2.82563	0.00471874	0.137934
ENSMUSG00000110062	B430319F04RIK	1.20933	1.62027	1.24453	1.30191	0.192946
ENSMUSG00000103622	B430319G15RIK	0.936113	0.655826	1.3071	0.501743	0.615848
ENSMUSG00000085532	B430319H21RIK	0.0105178	-1.60736	4.84054	-0.332061	0.739843
ENSMUSG00000006731	B4GALNT1	82.3862	0.0464552	0.26394	0.176007	0.860289	0.988404
ENSMUSG00000013418	B4GALNT2	0.22894	-0.124975	3.15861	-0.0395666	0.968439
ENSMUSG00000041372	B4GALNT3	1.08705	-1.43437	1.29054	-1.11145	0.266375
ENSMUSG00000055629	B4GALNT4	61.9311	0.116943	0.231279	0.505635	0.613113	0.958237
ENSMUSG00000028413	B4GALT1	26.9368	1.71802	0.564203	3.04504	0.00232647	0.0905207
ENSMUSG00000028541	B4GALT2	46.0412	-0.243021	0.291952	-0.832401	0.405183	0.918957
ENSMUSG00000052423	B4GALT3	40.9452	0.133702	0.276282	0.483935	0.628432	0.961321
ENSMUSG00000022793	B4GALT4	16.0319	0.764485	0.334258	2.28711	0.0221895	0.335495
ENSMUSG00000017929	B4GALT5	80.5512	-0.0377477	0.246408	-0.153192	0.878247	0.989643
ENSMUSG00000056124	B4GALT6	90.3466	-0.173816	0.200513	-0.866854	0.386022	0.910926
ENSMUSG00000021504	B4GALT7	21.1577	-0.366347	0.328851	-1.11402	0.265269	0.860886
ENSMUSG00000047379	B4GAT1	64.4257	-0.0285903	0.198275	-0.144195	0.885346	0.989643
ENSMUSG00000044633	B530045E10RIK	0.14878	-1.60535	3.3959	-0.472731	0.636405
ENSMUSG00000068463	B630019A10RIK	0.522122	-2.14857	2.31785	-0.926964	0.353945
ENSMUSG00000052364	B630019K06RIK	21.4659	-0.752235	0.341967	-2.19973	0.0278262	0.375797
ENSMUSG00000098202	B830012L14RIK	44.5325	-0.0396266	0.23633	-0.167675	0.866839	0.98938
ENSMUSG00000116652	B830017H08RIK	2.61591	-1.06743	0.743298	-1.43607	0.150983
ENSMUSG00000108847	B830042I05RIK	0.116925	-0.568499	4.26819	-0.133194	0.89404
ENSMUSG00000109819	B930018H19RIK	0.402935	-0.335824	2.20168	-0.152531	0.878768
ENSMUSG00000109473	B930025P03RIK	0.596722	-0.426233	1.61339	-0.264185	0.791637
ENSMUSG00000091993	B930036N10RIK	0.826199	-0.782346	1.5009	-0.521253	0.602191
ENSMUSG00000113361	B930059L03RIK	1.77845	-0.375443	1.16885	-0.321207	0.748053
ENSMUSG00000110282	B930086L07RIK	12.5565	0.176737	0.443873	0.39817	0.690505	0.971433
ENSMUSG00000111658	B930092H01RIK	0.0131404	0	4.84427	0	1
ENSMUSG00000085133	B930095G15RIK	65.6457	0.411183	0.296338	1.38755	0.165275	0.778249
ENSMUSG00000001039	B9D1	9.98727	-0.746924	0.384296	-1.94362	0.0519417	0.495811
ENSMUSG00000060808	B9D1OS	0.48205	-0.482265	1.65306	-0.29174	0.770485
ENSMUSG00000063439	B9D2	8.80012	-0.406424	0.490925	-0.827874	0.407742	0.919285
ENSMUSG00000022296	BAALC	91.7927	-0.133398	0.212425	-0.62798	0.530017	0.944733
ENSMUSG00000039653	BAAT	0.15913	-0.627221	2.95145	-0.212513	0.831707
ENSMUSG00000031820	BABAM1	57.3788	-0.112642	0.199776	-0.563844	0.572861	0.949973
ENSMUSG00000052139	BABAM2	29.5021	-0.093091	0.255098	-0.364922	0.71517	0.974569
ENSMUSG00000032086	BACE1	135.247	0.0165679	0.149842	0.110569	0.911958	0.992134
ENSMUSG00000040605	BACE2	7.229	-0.900992	0.489023	-1.84243	0.0654117	0.552934
ENSMUSG00000025612	BACH1	39.4549	0.493705	0.386577	1.27712	0.201561	0.813328
ENSMUSG00000040270	BACH2	16.238	0.242274	0.399896	0.605842	0.54462	0.944733
ENSMUSG00000087049	BACH2IT1	0.0228683	0	4.84427	0	1
ENSMUSG00000086150	BACH2OS	0.821268	0.622248	1.3626	0.456661	0.647915
ENSMUSG00000024959	BAD	21.1648	0.0297971	0.387983	0.0768001	0.938783	0.994271
ENSMUSG00000028416	BAG1	62.868	-0.43584	0.237499	-1.83512	0.0664875	0.55741
ENSMUSG00000042215	BAG2	6.13209	0.822849	0.665213	1.23697	0.216097	0.821308
ENSMUSG00000030847	BAG3	16.0656	0.106758	0.44369	0.240615	0.809854	0.9859
ENSMUSG00000037316	BAG4	51.8992	-0.227784	0.240491	-0.947161	0.343557	0.902509
ENSMUSG00000049792	BAG5	30.063	-0.1159	0.284096	-0.40796	0.683303	0.970415
ENSMUSG00000024392	BAG6	178.533	0.123077	0.251652	0.489078	0.624786	0.959986
ENSMUSG00000039741	BAHCC1	30.3224	0.309641	0.375186	0.825299	0.409202	0.919671
ENSMUSG00000040007	BAHD1	40.141	-0.35566	0.320343	-1.11025	0.266891	0.863638
ENSMUSG00000025372	BAIAP2	183.66	-0.0469477	0.24469	-0.191866	0.847847	0.986874
ENSMUSG00000038859	BAIAP2L1	4.37703	0.753019	0.825496	0.912201	0.361663
ENSMUSG00000018126	BAIAP2L2	0.715091	1.47989	1.3931	1.0623	0.288099
ENSMUSG00000047507	BAIAP3	59.3356	0.0058111	0.418515	0.013885	0.988922	0.998957
ENSMUSG00000057789	BAK1	23.4612	0.33103	0.447787	0.739258	0.459751	0.932689
ENSMUSG00000024232	BAMBI	6.03333	-0.331443	0.606238	-0.546721	0.584571	0.953315
ENSMUSG00000081219	BAMBI-PS1	0.29131	0.0565735	2.07035	0.0273256	0.9782
ENSMUSG00000024844	BANF1	22.8234	-0.215676	0.323527	-0.666641	0.505002	0.942196
ENSMUSG00000086384	BANF2OS	0.00963279	0	4.84427	0	1
ENSMUSG00000037922	BANK1	1.20424	1.96579	1.27313	1.54406	0.122573
ENSMUSG00000025316	BANP	38.4017	-0.100845	0.26239	-0.384332	0.700732	0.973253
ENSMUSG00000021901	BAP1	134.833	-0.0481477	0.184554	-0.260887	0.79418	0.984678
ENSMUSG00000026196	BARD1	3.22878	0.0565624	0.89758	0.0630166	0.949753
ENSMUSG00000026805	BARHL1	3.15561	1.16336	0.924728	1.25806	0.208371
ENSMUSG00000034384	BARHL2	3.8231	0.978652	0.943504	1.03725	0.299618
ENSMUSG00000032033	BARX2	2.94536	-1.33505	0.91331	-1.46177	0.143805
ENSMUSG00000045763	BASP1	132.033	-0.274371	0.189591	-1.44717	0.147849	0.754095
ENSMUSG00000034266	BATF	1.9842	1.19639	1.20998	0.98877	0.322776
ENSMUSG00000039699	BATF2	18.4027	2.07255	1.09292	1.89634	0.0579145	0.521429
ENSMUSG00000026630	BATF3	1.18311	-0.623083	1.13741	-0.54781	0.583822
ENSMUSG00000003873	BAX	26.2577	0.417492	0.323134	1.29201	0.196354	0.810953
ENSMUSG00000035021	BAZ1A	7.92449	2.65194	0.970143	2.73356	0.00626546	0.1717
ENSMUSG00000002748	BAZ1B	185.207	0.257358	0.18831	1.36667	0.171728	0.78598
ENSMUSG00000040054	BAZ2A	120.252	0.53243	0.200919	2.64998	0.0080497	0.197167
ENSMUSG00000026987	BAZ2B	67.7329	0.215937	0.226351	0.953991	0.340088	0.901506
ENSMUSG00000049008	BB014433	0.133367	-1.28895	4.06067	-0.317423	0.750923
ENSMUSG00000085041	BB031773	0.754391	-1.52011	1.29749	-1.17158	0.241367
ENSMUSG00000113737	BB123696	0.0458917	0	4.84427	0	1
ENSMUSG00000105389	BB187690	0.41885	1.27552	2.03014	0.628291	0.529813
ENSMUSG00000085218	BB218582	0.709646	0.758784	1.63024	0.465444	0.641614
ENSMUSG00000092323	BB365896	0.420541	0.609785	1.77936	0.3427	0.731824
ENSMUSG00000084938	BB557941	0.427911	-2.63157	2.89023	-0.910504	0.362557
ENSMUSG00000002083	BBC3	5.74988	-0.579352	0.810718	-0.714616	0.474847	0.935088
ENSMUSG00000084957	BBIP1	16.3547	-0.161606	0.374176	-0.431899	0.665815	0.96876
ENSMUSG00000039195	BBLN	68.4333	-0.590258	0.251275	-2.34905	0.0188215	0.301924
ENSMUSG00000057265	BBOF1	3.20359	-0.0782878	0.794887	-0.0984892	0.921544
ENSMUSG00000041660	BBOX1	2.88504	0.345118	0.814299	0.423822	0.671696
ENSMUSG00000006464	BBS1	49.6529	-0.0987431	0.272645	-0.362168	0.717227	0.974569
ENSMUSG00000035759	BBS10	6.43996	-0.0589682	0.734301	-0.0803052	0.935995	0.994244
ENSMUSG00000051444	BBS12	4.7674	0.224056	0.626765	0.357479	0.720733
ENSMUSG00000031755	BBS2	20.9537	0.170848	0.347609	0.491495	0.623076	0.959345
ENSMUSG00000025235	BBS4	36.7264	-0.00666981	0.2827	-0.0235933	0.981177	0.998836
ENSMUSG00000063145	BBS5	6.07585	-0.915122	0.526023	-1.7397	0.0819119	0.607367
ENSMUSG00000037325	BBS7	10.8275	0.00401506	0.461658	0.00869706	0.993061	0.999367
ENSMUSG00000035919	BBS9	51.6682	-0.0576686	0.290127	-0.19877	0.842442	0.986874
ENSMUSG00000022641	BBX	51.4482	0.00483268	0.296239	0.0163134	0.986984	0.998836
ENSMUSG00000097022	BC001981	0.0403036	-0.675681	4.83936	-0.139622	0.888959
ENSMUSG00000060149	BC002059	6.28283	1.3855	0.699681	1.98019	0.0476823	0.478059
ENSMUSG00000067722	BC003965	23.3228	-0.751691	0.329447	-2.28167	0.0225087	0.336837
ENSMUSG00000052712	BC004004	66.1637	-0.357892	0.212633	-1.68315	0.0923469	0.630092
ENSMUSG00000019132	BC005537	160.226	0.0815179	0.1871	0.435691	0.663061	0.96875
ENSMUSG00000026851	BC005624	37.9218	-0.451939	0.243529	-1.85579	0.0634839	0.544968
ENSMUSG00000041674	BC006965	1.09066	0.065439	1.2641	0.0517673	0.958714
ENSMUSG00000070794	BC016548	0.0194861	-0.914106	4.84123	-0.188817	0.850236
ENSMUSG00000033187	BC016579	0.0989922	-0.22915	3.87111	-0.059195	0.952797
ENSMUSG00000056032	BC018473	1.31522	-0.00557263	1.56126	-0.00356932	0.997152
ENSMUSG00000085006	BC021767	0.140759	-0.439297	4.83777	-0.0908057	0.927647
ENSMUSG00000081137	BC022960	1.5996	1.64011	1.12674	1.45563	0.145496
ENSMUSG00000063388	BC023105	2.60502	2.67837	1.37798	1.94369	0.051933
ENSMUSG00000092365	BC023719	0.135648	0	4.84427	0	1
ENSMUSG00000112160	BC024063	6.74119	-0.532351	0.51627	-1.03115	0.302471	0.884551
ENSMUSG00000044361	BC024139	1.08379	1.03067	1.19928	0.85941	0.390114
ENSMUSG00000109628	BC024386	0.0131404	0	4.84427	0	1
ENSMUSG00000078786	BC024978	19.3766	0.324152	0.338655	0.957174	0.338479	0.901009
ENSMUSG00000074862	BC025920	2.37162	-0.699216	0.846515	-0.825993	0.408808
ENSMUSG00000118004	BC026513	0.0131404	0	4.84427	0	1
ENSMUSG00000108413	BC026762	0.0131404	0	4.84427	0	1
ENSMUSG00000107271	BC028471	0.447478	-2.17637	1.57846	-1.3788	0.167958
ENSMUSG00000038543	BC028528	1.74518	1.43835	1.21014	1.18858	0.234604
ENSMUSG00000085185	BC028777	0.16109	0.631035	3.00605	0.209922	0.833728
ENSMUSG00000074649	BC029722	33.8555	0.130546	0.308689	0.422905	0.672364	0.969315
ENSMUSG00000105345	BC030343	4.5748	-0.167938	0.605235	-0.277475	0.781415
ENSMUSG00000049946	BC030500	4.94491	-1.24651	0.628151	-1.9844	0.0472108
ENSMUSG00000036299	BC031181	61.9572	-0.402869	0.312367	-1.28973	0.197144	0.811113
ENSMUSG00000033722	BC034090	21.6957	-0.0236563	0.385448	-0.0613735	0.951062	0.995446
ENSMUSG00000090164	BC035044	1.13641	1.34669	1.44323	0.933106	0.350765
ENSMUSG00000090486	BC035947	1.97277	-0.295131	1.09551	-0.2694	0.787622
ENSMUSG00000087221	BC037032	1.78868	0.649171	1.20542	0.538543	0.590203
ENSMUSG00000103309	BC037039	6.83835	-1.13266	1.42751	-0.793448	0.427517	0.927063
ENSMUSG00000117698	BC037704	2.33735	0.908097	1.02466	0.886246	0.375485
ENSMUSG00000086272	BC039966	0.731465	0.392634	1.4182	0.276853	0.781893
ENSMUSG00000056418	BC043934	0.988756	0.03249	1.44654	0.0224605	0.982081
ENSMUSG00000086662	BC046251	0.545327	0.0878906	1.93834	0.0453432	0.963834
ENSMUSG00000085274	BC046401	5.21488	0.483912	0.830016	0.583015	0.559883
ENSMUSG00000064063	BC048507	0.00997815	0	4.84427	0	1
ENSMUSG00000102114	BC048559	1.05349	0.401668	1.28037	0.313712	0.75374
ENSMUSG00000074052	BC048644	0.455207	0.965416	1.66462	0.57996	0.561941
ENSMUSG00000047515	BC049715	1.63622	0.798178	1.16377	0.685857	0.492803
ENSMUSG00000106873	BC049739	0.131	-0.675681	4.83936	-0.139622	0.888959
ENSMUSG00000045942	BC049762	0.115408	0.293183	2.82551	0.103763	0.917357
ENSMUSG00000110755	BC049987	0.106028	-0.643173	3.75569	-0.171253	0.864025
ENSMUSG00000092131	BC050972	0.184984	-2.82775	4.83322	-0.585065	0.558504
ENSMUSG00000031022	BC051019	0.287408	-0.553487	1.89412	-0.292213	0.770124
ENSMUSG00000097163	BC051077	0.0131404	0	4.84427	0	1
ENSMUSG00000057246	BC051142	1.82833	-0.0644285	1.11074	-0.0580048	0.953745
ENSMUSG00000092564	BC051226	3.26359	-0.636774	0.747627	-0.851727	0.394366
ENSMUSG00000117478	BC051408	0.0201506	-1.60736	4.84054	-0.332061	0.739843
ENSMUSG00000098197	BC051537	0.0401364	-0.443307	4.83779	-0.0916342	0.926989
ENSMUSG00000046974	BC053393	0.0197363	-0.914105	4.84123	-0.188816	0.850237
ENSMUSG00000103973	BC055308	0.429084	0.739439	2.02996	0.364264	0.715661
ENSMUSG00000041406	BC055324	2.20734	1.0038	1.13197	0.886769	0.375203
ENSMUSG00000101429	BC055402	0.166078	-0.00134359	2.41014	-0.000557474	0.999555
ENSMUSG00000108737	BC060293	1.26332	-0.470651	1.27546	-0.369005	0.712124
ENSMUSG00000087368	BC065397	2.18554	1.34652	1.06346	1.26617	0.205451
ENSMUSG00000097211	BC065403	0.199217	-1.25898	3.73919	-0.336699	0.736344
ENSMUSG00000102478	BC085271	0.252469	-0.618919	2.80307	-0.220801	0.825247
ENSMUSG00000115783	BC1	2586.85	-1.40831	0.710789	-1.98134	0.0475533	0.477999
ENSMUSG00000112657	BC106175	0.281802	0	4.84427	0	1
ENSMUSG00000045231	BC106179	0.742301	0.269147	1.51352	0.177828	0.858858
ENSMUSG00000094796	BC147527	4.23639	1.53954	1.0661	1.44409	0.148714
ENSMUSG00000002980	BCAM	19.9648	0.109812	0.385992	0.284493	0.776032	0.982539
ENSMUSG00000004892	BCAN	157.961	0.385901	0.21078	1.83082	0.067127	0.557958
ENSMUSG00000020650	BCAP29	13.9847	0.0613112	0.394076	0.155582	0.876362	0.989643
ENSMUSG00000002015	BCAP31	36.98	0.0158056	0.281466	0.0561544	0.955219	0.996381
ENSMUSG00000031955	BCAR1	80.9967	0.156875	0.245771	0.638301	0.523278	0.944733
ENSMUSG00000028121	BCAR3	15.3823	0.28304	0.3491	0.81077	0.417498	0.920027
ENSMUSG00000013523	BCAS1	126.231	0.336823	0.333744	1.00923	0.312866	0.888773
ENSMUSG00000086970	BCAS1OS1	0.207515	-1.00057	2.14554	-0.466349	0.640966
ENSMUSG00000086999	BCAS1OS2	0.488446	-2.04981	1.78247	-1.14998	0.250151
ENSMUSG00000005687	BCAS2	27.1426	-0.0143232	0.300212	-0.0477101	0.961947	0.99675
ENSMUSG00000059439	BCAS3	62.1465	-0.0678273	0.218706	-0.310129	0.756463	0.981705
ENSMUSG00000086199	BCAS3OS1	2.66076	0.144073	0.938263	0.153553	0.877963
ENSMUSG00000085514	BCAS3OS2	0.0924964	-0.675681	4.83936	-0.139622	0.888959
ENSMUSG00000030268	BCAT1	121.718	-0.0842849	0.156403	-0.538895	0.589959	0.95453
ENSMUSG00000030826	BCAT2	12.2313	0.51391	0.455866	1.12733	0.259604	0.8572
ENSMUSG00000030983	BCCIP	22.2584	-0.115637	0.34801	-0.33228	0.739678	0.977393
ENSMUSG00000037525	BCDIN3D	6.16436	0.360159	0.524645	0.686483	0.492409	0.938843
ENSMUSG00000027792	BCHE	6.84799	0.117206	0.465887	0.251577	0.801368	0.9859
ENSMUSG00000060376	BCKDHA	33.2569	0.392562	0.296537	1.32382	0.185563	0.79794
ENSMUSG00000032263	BCKDHB	26.8803	-0.141254	0.338285	-0.417559	0.67627	0.969423
ENSMUSG00000030802	BCKDK	40.7264	0.175455	0.24429	0.718224	0.472619	0.934581
ENSMUSG00000028191	BCL10	15.8996	0.116722	0.380214	0.306989	0.758852	0.982519
ENSMUSG00000000861	BCL11A	60.9324	0.114065	0.267599	0.426255	0.669922	0.96876
ENSMUSG00000048251	BCL11B	68.2717	-0.340132	0.214389	-1.58652	0.112621	0.686477
ENSMUSG00000057329	BCL2	27.3087	0.693569	0.387171	1.79138	0.0732331	0.579449
ENSMUSG00000102037	BCL2A1A	2.46832	1.85295	1.32906	1.39417	0.163265
ENSMUSG00000089929	BCL2A1B	5.99733	3.91595	1.2596	3.10888	0.00187796	0.0796863
ENSMUSG00000099974	BCL2A1D	2.23147	1.70262	1.6128	1.05569	0.29111
ENSMUSG00000007659	BCL2L1	133.088	0.171924	0.243166	0.707026	0.47955	0.936374
ENSMUSG00000032191	BCL2L10	0.288286	-1.36129	2.54079	-0.535775	0.592114
ENSMUSG00000003190	BCL2L12	2.4741	-0.167495	0.903492	-0.185386	0.852926
ENSMUSG00000009112	BCL2L13	60.4661	0.110238	0.205016	0.537701	0.590783	0.95453
ENSMUSG00000030200	BCL2L14	0.275703	0.45963	2.40499	0.191115	0.848435
ENSMUSG00000044165	BCL2L15	2.84938	0.42328	1.04428	0.405331	0.685234
ENSMUSG00000089682	BCL2L2	107.168	0.172384	0.193185	0.892327	0.372217	0.908323
ENSMUSG00000053175	BCL3	6.46132	3.10447	1.27176	2.44109	0.0146432	0.270011
ENSMUSG00000022508	BCL6	39.8789	0.197002	0.29765	0.661858	0.508062	0.942196
ENSMUSG00000000317	BCL6B	2.59655	-0.666158	1.03105	-0.646099	0.518215
ENSMUSG00000029438	BCL7A	63.4408	-0.0472927	0.234205	-0.201929	0.839972	0.986874
ENSMUSG00000029681	BCL7B	31.7671	-0.130968	0.291748	-0.448907	0.653499	0.966231
ENSMUSG00000030814	BCL7C	23.3663	0.237201	0.303619	0.781246	0.434658	0.928801
ENSMUSG00000038256	BCL9	50.3358	0.162903	0.292103	0.557691	0.577055	0.950962
ENSMUSG00000063382	BCL9L	47.2932	0.530792	0.363253	1.46122	0.143955	0.747851
ENSMUSG00000037608	BCLAF1	126.039	-0.250814	0.289847	-0.865331	0.386857	0.91163
ENSMUSG00000044150	BCLAF3	6.82242	0.190159	0.542644	0.350431	0.726015	0.974705
ENSMUSG00000031845	BCO1	0.133245	0	4.68906	0	1
ENSMUSG00000032066	BCO2	2.39571	1.78616	1.04871	1.7032	0.0885301
ENSMUSG00000040363	BCOR	45.3507	0.294397	0.247187	1.19099	0.233658	0.837317
ENSMUSG00000036959	BCORL1	28.3137	0.193051	0.384781	0.501716	0.615868	0.958857
ENSMUSG00000009681	BCR	168.836	0.0146777	0.242032	0.0606438	0.951643	0.995446
ENSMUSG00000026172	BCS1L	12.3765	-0.359183	0.397197	-0.904293	0.36584	0.908323
ENSMUSG00000046598	BDH1	45.6578	0.148086	0.211219	0.701099	0.483241	0.937227
ENSMUSG00000028167	BDH2	2.08158	0.291062	0.997067	0.291918	0.770349
ENSMUSG00000041347	BDKRB1	0.339791	-0.737605	1.78359	-0.413552	0.679203
ENSMUSG00000021070	BDKRB2	1.87262	0.296119	1.09482	0.270472	0.786797
ENSMUSG00000048482	BDNF	15.2928	-0.917027	0.437469	-2.09621	0.0360638	0.421187
ENSMUSG00000049658	BDP1	50.991	-0.0766136	0.409535	-0.187074	0.851602	0.986874
ENSMUSG00000099757	BE692007	4.25121	3.4723	1.25457	2.76771	0.00564517
ENSMUSG00000031872	BEAN1	11.0344	-0.0987382	0.485477	-0.203384	0.838835	0.986874
ENSMUSG00000035086	BECN1	79.6772	-0.0516623	0.20305	-0.254431	0.799163	0.985706
ENSMUSG00000104158	BECN2	0.0195163	-0.682952	4.83941	-0.141123	0.887773
ENSMUSG00000040867	BEGAIN	58.4688	-0.339206	0.248219	-1.36656	0.171764	0.78598
ENSMUSG00000038214	BEND3	7.77632	-0.0455745	0.498215	-0.0914757	0.927115	0.994244
ENSMUSG00000092060	BEND4	17.3465	0.0858243	0.306232	0.280259	0.779279	0.982539
ENSMUSG00000028545	BEND5	6.59277	-0.68757	0.547196	-1.25653	0.208922	0.817906
ENSMUSG00000042182	BEND6	79.2008	-0.456999	0.226404	-2.01851	0.0435378	0.459259
ENSMUSG00000048186	BEND7	3.40655	0.259465	0.860226	0.301624	0.762938
ENSMUSG00000037418	BEST1	1.05409	1.15273	1.21148	0.9515	0.341351
ENSMUSG00000052819	BEST2	0.0114394	-0.871795	4.84088	-0.18009	0.857082
ENSMUSG00000020169	BEST3	0.683761	1.60947	1.6176	0.994974	0.319749
ENSMUSG00000033872	BEST4-PS	0.0131404	0	4.84427	0	1
ENSMUSG00000032757	BET1	10.3197	-0.186401	0.524166	-0.355615	0.722129	0.974602
ENSMUSG00000025484	BET1L	23.7777	-0.285947	0.328809	-0.869645	0.384495	0.910295
ENSMUSG00000050071	BEX1	25.258	-0.472064	0.257608	-1.83249	0.0668785	0.557844
ENSMUSG00000042750	BEX2	115.189	-0.460139	0.213739	-2.1528	0.0313341	0.39442
ENSMUSG00000046432	BEX3	81.9762	-0.165216	0.217328	-0.760218	0.447124	0.930796
ENSMUSG00000047844	BEX4	7.03783	-0.581743	0.492808	-1.18047	0.237815	0.839145
ENSMUSG00000075269	BEX6	0.253485	0	3.3368	0	1
ENSMUSG00000027420	BFSP1	0.980205	0.622006	1.29367	0.480808	0.630653
ENSMUSG00000032556	BFSP2	5.00078	0.514335	0.611133	0.841609	0.400007
ENSMUSG00000074483	BGLAP	0.89643	0.556078	1.50272	0.370047	0.711348
ENSMUSG00000074486	BGLAP2	0.945331	-1.20883	1.44667	-0.835596	0.403382
ENSMUSG00000074489	BGLAP3	0.446176	-0.811651	1.97365	-0.411244	0.680894
ENSMUSG00000031375	BGN	28.872	1.13398	0.462172	2.45359	0.014144	0.265028
ENSMUSG00000052271	BHLHA15	2.1094	-0.482499	0.930068	-0.518778	0.603916
ENSMUSG00000044243	BHLHA9	1.33748	-0.0628744	1.10969	-0.0566595	0.954816
ENSMUSG00000072964	BHLHB9	42.5162	-0.04092	0.246648	-0.165905	0.868232	0.989545
ENSMUSG00000025128	BHLHE22	22.7559	-0.230281	0.345078	-0.667331	0.50456	0.942196
ENSMUSG00000045493	BHLHE23	0.103579	-0.886489	3.28443	-0.269907	0.787232
ENSMUSG00000030103	BHLHE40	112.448	-0.125127	0.228758	-0.546983	0.584391	0.953315
ENSMUSG00000030256	BHLHE41	46.5646	0.623321	0.275168	2.26524	0.0234978	0.344967
ENSMUSG00000074768	BHMT	0.0490539	0	4.84427	0	1
ENSMUSG00000069324	BHMT1B	0.00997815	0	4.84427	0	1
ENSMUSG00000042118	BHMT2	0.100269	-1.01546	3.40984	-0.297804	0.765853
ENSMUSG00000096105	BHMT-PS1	0.226744	-2.665	4.83183	-0.551551	0.581256
ENSMUSG00000014329	BICC1	14.7465	0.432253	0.399006	1.08332	0.278665	0.873168
ENSMUSG00000003452	BICD1	67.0875	0.10706	0.329453	0.324963	0.745209	0.978475
ENSMUSG00000037933	BICD2	90.4751	0.128871	0.169748	0.75919	0.447739	0.930796
ENSMUSG00000041609	BICDL1	47.3309	-0.038587	0.269964	-0.142934	0.886342	0.989643
ENSMUSG00000043782	BICDL2	0.34979	-0.315788	2.17177	-0.145406	0.88439
ENSMUSG00000070808	BICRA	20.0697	0.532063	0.468568	1.13551	0.256162	0.854355
ENSMUSG00000036568	BICRAL	89.0173	0.319352	0.226949	1.40715	0.159382	0.770211
ENSMUSG00000004446	BID	14.6214	-0.148695	0.448267	-0.33171	0.740108	0.977393
ENSMUSG00000016758	BIK	0.110817	-0.498675	3.26527	-0.152721	0.878618
ENSMUSG00000024381	BIN1	202.787	0.143369	0.161513	0.887662	0.374723	0.908323
ENSMUSG00000098112	BIN2	9.08142	1.81556	0.84946	2.13731	0.0325729	0.40383
ENSMUSG00000022089	BIN3	11.1435	0.154211	0.529836	0.291054	0.77101	0.982539
ENSMUSG00000057367	BIRC2	45.5053	-0.260291	0.27606	-0.942878	0.345743	0.902509
ENSMUSG00000032000	BIRC3	10.0289	2.64738	0.848202	3.12116	0.00180138	0.0789843
ENSMUSG00000017716	BIRC5	1.23495	0.165515	1.35682	0.121987	0.902909
ENSMUSG00000024073	BIRC6	493.417	-0.0954538	0.153594	-0.621468	0.534292	0.944733
ENSMUSG00000038840	BIRC7	0.342811	0.401112	2.2012	0.182225	0.855406
ENSMUSG00000041684	BIVM	20.537	-0.307257	0.351182	-0.874922	0.381616	0.908957
ENSMUSG00000067787	BLCAP	77.3265	-0.0265299	0.199072	-0.133267	0.893982	0.989684
ENSMUSG00000014453	BLK	0.0791541	-0.398823	4.0276	-0.0990223	0.921121
ENSMUSG00000030528	BLM	5.07747	0.529528	0.60804	0.870877	0.383821
ENSMUSG00000020840	BLMH	43.3555	-0.0156983	0.225072	-0.0697477	0.944394	0.995102
ENSMUSG00000061132	BLNK	9.41155	0.268002	0.523866	0.511585	0.608941	0.957985
ENSMUSG00000090247	BLOC1S1	28.0012	-0.521395	0.29068	-1.79371	0.0728596	0.578741
ENSMUSG00000057506	BLOC1S2	14.2334	-0.0372708	0.425977	-0.0874948	0.930278	0.994244
ENSMUSG00000025201	BLOC1S2-PS	0.632601	0.661848	1.42976	0.462909	0.643429
ENSMUSG00000057667	BLOC1S3	7.96327	-0.103904	0.499132	-0.20817	0.835096	0.986874
ENSMUSG00000060708	BLOC1S4	7.2613	0.196625	0.53646	0.366524	0.713974	0.974569
ENSMUSG00000038982	BLOC1S5	16.9251	-0.140914	0.369179	-0.381695	0.702688	0.973253
ENSMUSG00000005804	BLOC1S6	18.7412	-0.0609661	0.323888	-0.188232	0.850695	0.986874
ENSMUSG00000085633	BLOC1S6OS	0.200722	-0.69481	2.56375	-0.271013	0.786381
ENSMUSG00000037270	BLTP1	322.202	-0.340199	0.206958	-1.64381	0.100216	0.652178
ENSMUSG00000010277	BLTP2	502.385	0.0258701	0.131285	0.197054	0.843786	0.986874
ENSMUSG00000001999	BLVRA	14.0201	-0.276387	0.333445	-0.828883	0.407171	0.919285
ENSMUSG00000040466	BLVRB	11.0209	0.715614	0.530362	1.34929	0.177243	0.790072
ENSMUSG00000026577	BLZF1	15.3015	0.231768	0.439289	0.527598	0.597778	0.955643
ENSMUSG00000044117	BMERB1	119.582	-0.195432	0.192384	-1.01584	0.309705	0.888003
ENSMUSG00000040093	BMF	10.9754	0.301607	0.510873	0.590376	0.554939	0.945553
ENSMUSG00000026739	BMI1	32.4683	0.250222	0.358061	0.698825	0.484661	0.937396
ENSMUSG00000022098	BMP1	58.6725	0.463218	0.269209	1.72066	0.0853123	0.614903
ENSMUSG00000030046	BMP10	0.414702	0	2.6629	0	1
ENSMUSG00000023279	BMP15	0.254	-1.6753	3.17342	-0.527917	0.597557
ENSMUSG00000027358	BMP2	3.27371	-0.219482	0.952788	-0.230358	0.817814
ENSMUSG00000034663	BMP2K	51.6024	1.16555	0.371142	3.14043	0.001687	0.0765198
ENSMUSG00000029335	BMP3	12.2972	-1.32794	0.458779	-2.89451	0.0037975	0.121244
ENSMUSG00000021835	BMP4	2.00427	0.900443	1.23389	0.72976	0.465537
ENSMUSG00000032179	BMP5	3.42956	0.465137	0.788938	0.589573	0.555477
ENSMUSG00000039004	BMP6	11.723	0.717691	0.484251	1.48206	0.138324	0.739037
ENSMUSG00000008999	BMP7	11.3549	1.25262	0.569986	2.19763	0.0279758	0.376657
ENSMUSG00000032726	BMP8A	0.289388	0.00712286	2.47281	0.00288047	0.997702
ENSMUSG00000002384	BMP8B	0.493934	0.676875	1.65703	0.408486	0.682917
ENSMUSG00000031963	BMPER	7.43393	0.282103	0.551648	0.511382	0.609084	0.957985
ENSMUSG00000021796	BMPR1A	56.0522	0.393659	0.314344	1.25232	0.210453	0.818006
ENSMUSG00000052430	BMPR1B	22.5901	0.533518	0.387546	1.37666	0.168619	0.782366
ENSMUSG00000067336	BMPR2	253.044	-0.0909208	0.172023	-0.528537	0.597127	0.955643
ENSMUSG00000030138	BMS1	30.9167	-0.125416	0.352571	-0.355717	0.722053	0.974602
ENSMUSG00000042742	BMT2	26.2091	0.246297	0.331538	0.742891	0.457548	0.931127
ENSMUSG00000031377	BMX	0.383894	0.384398	1.80149	0.213378	0.831032
ENSMUSG00000049086	BMYC	15.08	-0.0733786	0.356812	-0.205651	0.837064	0.986874
ENSMUSG00000028487	BNC2	6.46295	0.238544	0.624972	0.381687	0.702693	0.973253
ENSMUSG00000024191	BNIP1	14.7987	-0.226693	0.371304	-0.610533	0.541509	0.944733
ENSMUSG00000011958	BNIP2	25.3243	0.779274	0.364754	2.13644	0.0326435	0.403945
ENSMUSG00000078566	BNIP3	64.3181	-0.38396	0.274886	-1.3968	0.162474	0.7735
ENSMUSG00000022051	BNIP3L	80.668	0.0180984	0.227071	0.0797037	0.936473	0.994244
ENSMUSG00000073198	BNIP3L-PS	2.68186	0.444924	0.919902	0.483665	0.628624
ENSMUSG00000048905	BNIP5	6.85201	-0.116499	0.630706	-0.184712	0.853455	0.98722
ENSMUSG00000028115	BNIPL	0.353686	-1.71816	2.37563	-0.723244	0.46953
ENSMUSG00000022687	BOC	48.7993	0.164161	0.275067	0.596803	0.550639	0.945035
ENSMUSG00000044502	BOD1	50.8536	-0.390756	0.227587	-1.71696	0.0859871	0.615417
ENSMUSG00000061755	BOD1L	71.1209	-0.0682491	0.400774	-0.170293	0.86478	0.989228
ENSMUSG00000116936	BOD1-PS	0.109083	-0.751965	2.87762	-0.261315	0.79385
ENSMUSG00000026278	BOK	23.4392	-0.121286	0.373782	-0.324483	0.745572	0.978475
ENSMUSG00000015943	BOLA1	9.02488	0.268034	0.452858	0.591872	0.553937	0.945304
ENSMUSG00000047721	BOLA2	26.9773	-0.60533	0.326855	-1.85198	0.0640281	0.546191
ENSMUSG00000045160	BOLA3	14.7764	-0.241795	0.411571	-0.587494	0.556872	0.946028
ENSMUSG00000025977	BOLL	0.0545022	-0.443306	4.83779	-0.091634	0.926989
ENSMUSG00000022557	BOP1	47.5934	-0.112577	0.246994	-0.455786	0.648544	0.96595
ENSMUSG00000022070	BORA	2.43474	0.522488	0.934016	0.5594	0.575889
ENSMUSG00000042992	BORCS5	23.3734	-0.617245	0.374777	-1.64696	0.0995654	0.65029
ENSMUSG00000045176	BORCS6	20.0398	-0.347641	0.396535	-0.876695	0.380652	0.908368
ENSMUSG00000062376	BORCS7	6.79468	0.133362	0.50288	0.265197	0.790857	0.984507
ENSMUSG00000002345	BORCS8	18.679	-0.18782	0.326328	-0.575557	0.564915	0.949013
ENSMUSG00000038871	BPGM	44.5459	-0.170801	0.224074	-0.762253	0.445909	0.930796
ENSMUSG00000038286	BPHL	17.062	-0.0203172	0.346738	-0.0585952	0.953275	0.995821
ENSMUSG00000052922	BPI	0.0262808	0	4.84427	0	1
ENSMUSG00000027483	BPIFA1	0.198359	-0.898927	3.71069	-0.242253	0.808584
ENSMUSG00000027482	BPIFA3	0.0192656	0	4.84427	0	1
ENSMUSG00000027484	BPIFA5	0.0421975	-0.293776	4.83641	-0.0607426	0.951564
ENSMUSG00000078998	BPIFA6	0.0262808	0	4.84427	0	1
ENSMUSG00000027485	BPIFB1	0.142565	0	4.61982	0	1
ENSMUSG00000027481	BPIFB2	0.157722	-0.235146	3.91261	-0.0600995	0.952076
ENSMUSG00000068008	BPIFB3	0.0131404	0	4.84427	0	1
ENSMUSG00000074665	BPIFB4	0.228349	0.885925	4.82508	0.183608	0.854321
ENSMUSG00000038572	BPIFB5	0.0655896	0	4.84427	0	1
ENSMUSG00000068009	BPIFB6	0.110127	0	4.84427	0	1
ENSMUSG00000067998	BPIFB9A	0.40295	-0.588552	2.84723	-0.20671	0.836236
ENSMUSG00000067996	BPIFB9B	0.0289516	-0.686903	4.83944	-0.141939	0.887129
ENSMUSG00000050108	BPIFC	0.114735	-0.493765	4.31946	-0.114312	0.908991
ENSMUSG00000026617	BPNT1	44.8141	-0.229316	0.245261	-0.93499	0.349794	0.903841
ENSMUSG00000066324	BPNT2	129.615	-0.255	0.183111	-1.3926	0.163741	0.775719
ENSMUSG00000040481	BPTF	155.935	0.147545	0.229132	0.643933	0.519619	0.943591
ENSMUSG00000002413	BRAF	140.565	-0.0361978	0.21943	-0.164963	0.868973	0.989545
ENSMUSG00000029458	BRAP	82.1326	0.0444272	0.220254	0.201709	0.840144	0.986874
ENSMUSG00000000148	BRAT1	29.0945	-0.0673317	0.326498	-0.206224	0.836616	0.986874
ENSMUSG00000017146	BRCA1	2.48097	0.350632	1.01611	0.345075	0.730038
ENSMUSG00000041147	BRCA2	8.96098	0.270617	0.441821	0.612504	0.540204	0.944733
ENSMUSG00000031201	BRCC3	20.3759	0.0221764	0.341201	0.0649952	0.948178	0.995446
ENSMUSG00000112039	BRCC3DC	1.79242	-0.177248	1.08318	-0.163637	0.870017
ENSMUSG00000022387	BRD1	89.9526	0.122231	0.225613	0.541774	0.587974	0.954222
ENSMUSG00000024335	BRD2	236.403	0.358672	0.188514	1.90263	0.0570889	0.51647
ENSMUSG00000026918	BRD3	48.227	0.190594	0.282572	0.674496	0.499996	0.938894
ENSMUSG00000109946	BRD3OS	20.509	0.147357	0.317046	0.464781	0.642089	0.965209
ENSMUSG00000024002	BRD4	84.3308	0.606564	0.323043	1.87766	0.0604278	0.532039
ENSMUSG00000003778	BRD8	68.7992	0.198759	0.243555	0.816075	0.414457	0.919967
ENSMUSG00000049357	BRD8DC	0.837941	0.742267	1.47048	0.50478	0.613713
ENSMUSG00000057649	BRD9	61.7177	-0.012458	0.204653	-0.0608739	0.95146	0.995446
ENSMUSG00000029279	BRDT	8.36705	0.0152555	0.485904	0.0313962	0.974954	0.998121
ENSMUSG00000011158	BRF1	44.5099	0.0219362	0.242405	0.0904942	0.927894	0.994244
ENSMUSG00000031487	BRF2	17.0381	-0.0291782	0.389273	-0.0749558	0.94025	0.994376
ENSMUSG00000047843	BRI3	21.8304	-0.199115	0.323225	-0.616025	0.537878	0.944733
ENSMUSG00000037905	BRI3BP	145.291	-0.121209	0.212917	-0.569279	0.569167	0.949013
ENSMUSG00000045744	BRICD5	0.131918	-0.888429	3.52554	-0.251998	0.801043
ENSMUSG00000028351	BRINP1	174.111	-0.117061	0.167226	-0.700015	0.483918	0.937227
ENSMUSG00000004031	BRINP2	98.6906	-0.121994	0.183639	-0.664314	0.506489	0.942196
ENSMUSG00000035131	BRINP3	31.5517	0.0439026	0.267596	0.164063	0.869682	0.989607
ENSMUSG00000034329	BRIP1	1.38177	-0.450392	1.5644	-0.287901	0.773423
ENSMUSG00000085208	BRIP1OS	20.2782	0.596089	0.376681	1.58248	0.113541	0.689783
ENSMUSG00000022247	BRIX1	8.30935	-0.0620811	0.471389	-0.131698	0.895223	0.989726
ENSMUSG00000033940	BRK1	81.7879	-0.113862	0.230809	-0.493316	0.62179	0.959087
ENSMUSG00000008129	BRME1	3.7801	-0.419903	0.679343	-0.618101	0.536509
ENSMUSG00000080268	BRMS1	13.3283	0.216837	0.41396	0.523811	0.60041	0.956068
ENSMUSG00000012076	BRMS1L	29.4758	-0.239878	0.286607	-0.836956	0.402618	0.918219
ENSMUSG00000046836	BROX	65.768	-0.0542512	0.208781	-0.259847	0.794982	0.984762
ENSMUSG00000001632	BRPF1	56.7534	0.183155	0.249118	0.735214	0.462209	0.932689
ENSMUSG00000063952	BRPF3	39.1919	0.208638	0.282553	0.7384	0.460271	0.932689
ENSMUSG00000031130	BRS3	0.2123	0.317481	2.58975	0.122591	0.902431
ENSMUSG00000035390	BRSK1	189.013	-0.222792	0.259416	-0.858819	0.39044	0.913259
ENSMUSG00000053046	BRSK2	154.864	-0.128633	0.212173	-0.606264	0.54434	0.944733
ENSMUSG00000022914	BRWD1	200.314	-0.169142	0.191079	-0.885192	0.376053	0.908323
ENSMUSG00000063663	BRWD3	25.3408	-0.136529	0.382786	-0.356672	0.721337	0.974602
ENSMUSG00000071657	BSCL2	77.1189	-0.120676	0.19016	-0.634605	0.525686	0.944733
ENSMUSG00000040859	BSDC1	63.2321	-0.0512103	0.22136	-0.231344	0.817048	0.986731
ENSMUSG00000023175	BSG	388.224	-0.217661	0.165382	-1.31611	0.188137	0.800374
ENSMUSG00000032589	BSN	698.154	0.117041	0.273851	0.42739	0.669095	0.96876
ENSMUSG00000025418	BSND	0.054264	-0.871794	4.84088	-0.18009	0.857082
ENSMUSG00000028392	BSPRY	2.2166	1.77962	1.10431	1.61152	0.107066
ENSMUSG00000029082	BST1	2.68126	0.348086	1.34384	0.259024	0.795617
ENSMUSG00000046718	BST2	102.138	2.79097	0.736847	3.78771	0.000152039	0.0159994
ENSMUSG00000054360	BSX	0.18007	-0.240982	3.28842	-0.0732821	0.941582
ENSMUSG00000040565	BTAF1	66.066	-0.845285	0.232087	-3.64211	0.000270415	0.0241251
ENSMUSG00000025103	BTBD1	69.754	-0.208742	0.205259	-1.01697	0.309169	0.888003
ENSMUSG00000038187	BTBD10	45.5088	-0.525741	0.24821	-2.11813	0.0341644	0.410784
ENSMUSG00000020042	BTBD11	48.0849	0.102695	0.258521	0.397239	0.691191	0.971635
ENSMUSG00000040298	BTBD16	1.68193	-0.211889	1.22516	-0.172948	0.862692
ENSMUSG00000000202	BTBD17	17.6102	0.221964	0.377293	0.588308	0.556326	0.945835
ENSMUSG00000086598	BTBD18	0.650246	0.982531	1.45849	0.673664	0.500525
ENSMUSG00000073771	BTBD19	6.09945	-0.105718	0.565105	-0.187077	0.8516	0.986874
ENSMUSG00000003344	BTBD2	57.3808	0.157654	0.315804	0.499217	0.617627	0.958943
ENSMUSG00000062098	BTBD3	148.747	0.051473	0.173764	0.296223	0.76706	0.982539
ENSMUSG00000002803	BTBD6	47.3685	-0.0993001	0.235857	-0.421018	0.673742	0.969315
ENSMUSG00000041702	BTBD7	58.8716	0.239422	0.213379	1.12205	0.26184	0.858177
ENSMUSG00000111375	BTBD8	103.058	-0.898975	0.303319	-2.9638	0.00303869	0.105743
ENSMUSG00000062202	BTBD9	136.971	-0.0474522	0.185551	-0.255736	0.798154	0.985352
ENSMUSG00000082361	BTC	0.289288	-0.419354	1.92116	-0.218281	0.82721
ENSMUSG00000021900	BTD	13.2359	-0.254992	0.426689	-0.597605	0.550103	0.945035
ENSMUSG00000021660	BTF3	77.4933	-0.149964	0.235088	-0.637908	0.523533	0.944733
ENSMUSG00000028568	BTF3L4	39.3767	0.0374832	0.273384	0.137109	0.890945	0.989643
ENSMUSG00000114133	BTF3L4B	3.50475	-1.62959	1.01097	-1.61191	0.106981
ENSMUSG00000089782	BTF3-PS1	1.8014	1.48806	1.03404	1.43908	0.150129
ENSMUSG00000103759	BTF3-PS12	0.0459255	-0.650223	4.83918	-0.134366	0.893113
ENSMUSG00000080878	BTF3-PS14	0.0780588	-0.347785	4.83695	-0.0719016	0.94268
ENSMUSG00000110165	BTF3-PS18	0.0604194	-0.650222	4.83918	-0.134366	0.893113
ENSMUSG00000087239	BTF3-PS2	0.277337	-0.0163853	2.08847	-0.00784564	0.99374
ENSMUSG00000062235	BTF3-PS5	0.00975817	-0.914106	4.84123	-0.188817	0.850236
ENSMUSG00000082851	BTF3-PS8	0.0637606	-0.341611	4.83689	-0.0706261	0.943695
ENSMUSG00000036478	BTG1	83.4175	1.01857	0.292951	3.47692	0.000507217	0.0359601
ENSMUSG00000020423	BTG2	26.6294	0.360963	0.429927	0.839592	0.401137	0.918011
ENSMUSG00000022863	BTG3	11.3782	0.477207	0.554717	0.860271	0.38964	0.913259
ENSMUSG00000032056	BTG4	0.00975817	-0.914106	4.84123	-0.188817	0.850236
ENSMUSG00000031264	BTK	2.67541	2.2933	1.18601	1.93363	0.0531592
ENSMUSG00000052013	BTLA	1.5755	0.709904	1.34682	0.527097	0.598127
ENSMUSG00000000706	BTN1A1	1.27302	-0.391645	1.52141	-0.257423	0.796852
ENSMUSG00000053216	BTN2A2	0.641122	-0.574687	1.56405	-0.367434	0.713295
ENSMUSG00000062638	BTNL1	0.00997815	0	4.84427	0	1
ENSMUSG00000020490	BTNL10	0.0362589	0	4.84427	0	1
ENSMUSG00000108763	BTNL12	0.00972794	0	4.84427	0	1
ENSMUSG00000024340	BTNL2	0.0966408	0	4.84427	0	1
ENSMUSG00000058435	BTNL4	0.350251	-0.826793	2.47556	-0.333982	0.738393
ENSMUSG00000073420	BTNL5-PS	0.00997815	0	4.84427	0	1
ENSMUSG00000092618	BTNL6	0.506728	0.403434	1.96393	0.205421	0.837243
ENSMUSG00000061728	BTNL7-PS	0.0687518	0	4.84427	0	1
ENSMUSG00000040283	BTNL9	0.260459	-0.848947	2.72703	-0.311309	0.755566
ENSMUSG00000025217	BTRC	94.9127	-0.159526	0.165854	-0.961848	0.336126	0.900254
ENSMUSG00000027379	BUB1	1.19002	0.944245	1.61583	0.584371	0.558971
ENSMUSG00000040084	BUB1B	5.69584	-0.271657	0.702375	-0.386769	0.698927	0.973253
ENSMUSG00000066979	BUB3	70.3798	-0.327947	0.19489	-1.68273	0.0924279	0.630173
ENSMUSG00000032077	BUD13	11.942	0.764265	0.657662	1.16209	0.245198	0.842954
ENSMUSG00000005378	BUD23	16.0202	0.0293203	0.350209	0.0837223	0.933277	0.994244
ENSMUSG00000038722	BUD31	20.4357	0.0599734	0.38746	0.154786	0.87699	0.989643
ENSMUSG00000071317	BVES	2.04325	-0.920932	0.818628	-1.12497	0.260602
ENSMUSG00000098098	BVHT	1.57374	-0.102935	1.12887	-0.0911841	0.927346
ENSMUSG00000023988	BYSL	26.5565	0.16872	0.319789	0.527597	0.597779	0.955643
ENSMUSG00000051223	BZW1	109.688	-0.188439	0.214513	-0.878447	0.379701	0.908368
ENSMUSG00000020547	BZW2	24.3205	-0.473356	0.298016	-1.58836	0.112205	0.685211
ENSMUSG00000117926	C030004G16RIK	0.36633	-1.12125	2.1771	-0.515018	0.606541
ENSMUSG00000086600	C030005K06RIK	1.3015	1.09891	1.28595	0.854554	0.392798
ENSMUSG00000079183	C030005K15RIK	0.172167	0.127515	3.3564	0.0379917	0.969694
ENSMUSG00000116138	C030006K11RIK	14.9806	-0.0624869	0.433621	-0.144105	0.885418	0.989643
ENSMUSG00000112409	C030006N10RIK	0.710088	1.74745	2.18928	0.798186	0.424763
ENSMUSG00000099938	C030007H22RIK	0.022701	-0.919256	4.84128	-0.189879	0.849404
ENSMUSG00000097874	C030010L15RIK	0.172103	-0.19364	3.3334	-0.0580909	0.953676
ENSMUSG00000085078	C030013C21RIK	0.203874	-0.368485	2.50392	-0.147164	0.883003
ENSMUSG00000117314	C030013G03RIK	0.544665	0.116136	1.87936	0.0617958	0.950725
ENSMUSG00000060380	C030014I23RIK	6.92691	-0.127834	0.719707	-0.177619	0.859022	0.988285
ENSMUSG00000108181	C030015A19RIK	5.84568	0.3513	0.743578	0.472445	0.636609	0.963545
ENSMUSG00000106469	C030015E24RIK	2.6975	-0.665132	0.750006	-0.886835	0.375168
ENSMUSG00000118202	C030017B01RIK	17.072	-0.475619	0.37886	-1.25539	0.209336	0.818006
ENSMUSG00000090907	C030017D09RIK	0.022701	-0.919256	4.84128	-0.189879	0.849404
ENSMUSG00000107050	C030017G13RIK	2.72086	0.340542	0.885931	0.384389	0.70069
ENSMUSG00000105352	C030018K13RIK	0.386845	0.0580405	2.05293	0.0282721	0.977445
ENSMUSG00000110027	C030029H02RIK	3.20008	-0.0651321	0.849757	-0.0766478	0.938904
ENSMUSG00000106063	C030032O16RIK	0.213123	-2.33024	4.22379	-0.551695	0.581158
ENSMUSG00000073374	C030034I22RIK	2.25963	1.19344	1.09921	1.08573	0.277599
ENSMUSG00000097365	C030034L19RIK	3.69331	0.42877	1.08303	0.395897	0.692181
ENSMUSG00000087574	C030037D09RIK	5.12809	0.270864	0.701672	0.386026	0.699477
ENSMUSG00000084945	C030037F17RIK	0.19545	-2.34669	3.14292	-0.746659	0.45527
ENSMUSG00000109037	C030038I04RIK	0.512854	1.5103	1.63355	0.924553	0.355198
ENSMUSG00000084873	C030047K22RIK	0.0293389	0	4.84427	0	1
ENSMUSG00000103160	C130012C08RIK	0.434086	0.632245	1.79356	0.352508	0.724458
ENSMUSG00000105509	C130013H08RIK	1.73324	2.30671	1.33593	1.72667	0.0842267
ENSMUSG00000052951	C130021I20RIK	2.68832	0.0160392	1.03183	0.0155445	0.987598
ENSMUSG00000102854	C130023A14RIK	5.79758	-0.239596	0.677306	-0.353749	0.723527	0.974602
ENSMUSG00000052477	C130026I21RIK	1.9093	0.538317	1.35089	0.39849	0.690269
ENSMUSG00000052848	C130026L21RIK	3.0408	1.31686	0.991975	1.32751	0.184339
ENSMUSG00000073627	C130036L24RIK	5.08561	0.0460824	0.647581	0.0711608	0.94327
ENSMUSG00000116884	C130040N14RIK	1.26021	1.14592	1.42516	0.80406	0.421362
ENSMUSG00000085154	C130046K22RIK	5.41574	-0.395732	0.70491	-0.561393	0.57453
ENSMUSG00000044092	C130050O18RIK	2.62717	0.500009	0.953786	0.524235	0.600115
ENSMUSG00000114605	C130051F05RIK	1.64433	-0.29755	1.12633	-0.264175	0.791645
ENSMUSG00000097557	C130060C02RIK	0.518345	-0.520233	1.69426	-0.307057	0.7588
ENSMUSG00000050334	C130071C03RIK	70.6147	0.0404147	0.220481	0.183302	0.854561	0.987531
ENSMUSG00000110246	C130073E24RIK	7.60591	0.0338501	0.553431	0.0611641	0.951228	0.995446
ENSMUSG00000046133	C130073F10RIK	0.00963279	0	4.84427	0	1
ENSMUSG00000039349	C130074G19RIK	25.0075	-0.014913	0.366168	-0.0407271	0.967513	0.997683
ENSMUSG00000104735	C130075A20RIK	11.3648	0.730768	0.591943	1.23452	0.217008	0.822129
ENSMUSG00000092397	C130080G10RIK	0.238488	-0.861735	4.1318	-0.208562	0.83479
ENSMUSG00000108812	C130083A15RIK	2.44132	0.196526	0.906573	0.216779	0.828381
ENSMUSG00000106464	C130083M11RIK	0.714914	-0.0115707	1.76005	-0.00657411	0.994755
ENSMUSG00000104339	C130089K02RIK	13.8306	0.0361855	0.394551	0.0917132	0.926926	0.994244
ENSMUSG00000106775	C130093G08RIK	0.262067	0.290862	2.7511	0.105726	0.9158
ENSMUSG00000000581	C1D	21.043	-0.32659	0.309504	-1.0552	0.291332	0.879744
ENSMUSG00000042460	C1GALT1	21.2574	0.206396	0.361403	0.571095	0.567935	0.949013
ENSMUSG00000048970	C1GALT1C1	13.0756	0.267929	0.371215	0.721762	0.470441	0.934138
ENSMUSG00000036887	C1QA	178.116	2.29068	0.573683	3.99294	6.52598e-05	0.00868311
ENSMUSG00000036905	C1QB	167.106	2.13317	0.60433	3.52981	0.000415861	0.03101
ENSMUSG00000018446	C1QBP	32.1485	-0.217961	0.243641	-0.894601	0.371	0.908323
ENSMUSG00000036896	C1QC	137.013	1.84442	0.635889	2.90054	0.00372517	0.120377
ENSMUSG00000045532	C1QL1	6.59207	-0.373682	0.477458	-0.782649	0.433833	0.928211
ENSMUSG00000036907	C1QL2	7.59205	-0.347014	0.49871	-0.695823	0.486539	0.938584
ENSMUSG00000049630	C1QL3	35.9599	-0.737691	0.345398	-2.13577	0.0326982	0.40401
ENSMUSG00000001076	C1QL4	0.389532	1.11249	1.7482	0.636364	0.524539
ENSMUSG00000017446	C1QTNF1	3.8887	0.838902	0.86119	0.97412	0.329997
ENSMUSG00000023571	C1QTNF12	6.25498	0.0587507	0.501357	0.117183	0.906715	0.991666
ENSMUSG00000046491	C1QTNF2	0.745827	-0.470464	1.52601	-0.308297	0.757856
ENSMUSG00000058914	C1QTNF3	0.041496	-1.02591	4.83548	-0.212164	0.831979
ENSMUSG00000040794	C1QTNF4	50.1684	-0.600689	0.331388	-1.81265	0.0698862	0.568878
ENSMUSG00000079592	C1QTNF5	11.084	0.286422	0.487658	0.587341	0.556975	0.946032
ENSMUSG00000022440	C1QTNF6	2.87299	1.81242	1.09993	1.64775	0.099403
ENSMUSG00000061535	C1QTNF7	1.0447	1.64935	1.28346	1.28508	0.198766
ENSMUSG00000071347	C1QTNF9	0.150462	-1.30734	3.09539	-0.422349	0.67277
ENSMUSG00000055172	C1RA	38.8699	1.53809	0.692982	2.21952	0.0264514	0.365101
ENSMUSG00000098470	C1RB	0.436799	-0.675681	4.83936	-0.139622	0.888959
ENSMUSG00000038527	C1RL	1.77697	0.611918	1.10639	0.553077	0.580211
ENSMUSG00000038521	C1S1	11.581	2.96096	1.01502	2.91715	0.00353245	0.115875
ENSMUSG00000079343	C1S2	0.179004	-0.659413	2.82699	-0.233257	0.815562
ENSMUSG00000024371	C2	17.3753	1.52755	0.741151	2.06105	0.0392986	0.439196
ENSMUSG00000046219	C230012O17RIK	1.17432	-0.716765	1.38805	-0.516384	0.605586
ENSMUSG00000117171	C230013L11RIK	8.86977	0.102992	0.493905	0.208526	0.834819	0.986874
ENSMUSG00000087461	C230014O12RIK	0.681273	-1.84107	1.69686	-1.08498	0.277929
ENSMUSG00000100334	C230024C17RIK	0.237307	-0.901484	4.03068	-0.223655	0.823025
ENSMUSG00000105202	C230031I18RIK	8.71386	0.0659919	0.420915	0.156782	0.875417	0.989643
ENSMUSG00000086181	C230034O21RIK	3.97418	-0.0916828	0.777396	-0.117936	0.906119
ENSMUSG00000085024	C230035I16RIK	0.593011	1.29217	1.82152	0.709392	0.478081
ENSMUSG00000084915	C230037L18RIK	1.34038	-1.08676	1.15065	-0.944472	0.344928
ENSMUSG00000085560	C230038L03RIK	0.0359136	0	4.84427	0	1
ENSMUSG00000110751	C230053D17RIK	4.99199	-0.514421	0.634622	-0.810595	0.417598
ENSMUSG00000103346	C230057A21RIK	0.0501189	-0.472065	4.56722	-0.103359	0.917678
ENSMUSG00000110523	C230057M02RIK	13.0952	-0.296606	0.421522	-0.703656	0.481647	0.937227
ENSMUSG00000063623	C230062I16RIK	0.322129	0.157454	2.34478	0.067151	0.946461
ENSMUSG00000085771	C230066G23RIK	0.484865	-1.68189	2.08023	-0.808513	0.418796
ENSMUSG00000106570	C230071H17RIK	6.22361	0.210892	0.54302	0.388369	0.697743	0.973105
ENSMUSG00000112121	C230072F16RIK	0.685829	1.17849	1.69947	0.693447	0.488029
ENSMUSG00000109633	C230079O03RIK	0.0516113	-1.30192	4.83357	-0.26935	0.787661
ENSMUSG00000102212	C230085N15RIK	3.53531	-0.376538	0.616057	-0.611207	0.541063
ENSMUSG00000115471	C230086J09RIK	17.458	0.15952	0.452463	0.352558	0.72442	0.974602
ENSMUSG00000106205	C230096K16RIK	3.91036	0.834029	0.819965	1.01715	0.309081
ENSMUSG00000045975	C2CD2	23.7231	-0.181652	0.280769	-0.646982	0.517644	0.942716
ENSMUSG00000032120	C2CD2L	136.14	-0.0556432	0.221512	-0.251198	0.801661	0.9859
ENSMUSG00000047248	C2CD3	59.2238	0.156612	0.230533	0.679348	0.496917	0.938843
ENSMUSG00000047990	C2CD4A	0.119347	-0.813439	4.19509	-0.193902	0.846252
ENSMUSG00000091956	C2CD4B	0.710813	-1.61674	1.44435	-1.11935	0.262989
ENSMUSG00000045912	C2CD4C	12.7344	-0.366714	0.477761	-0.767569	0.442743	0.930513
ENSMUSG00000091648	C2CD4D	1.09384	0.620273	1.29459	0.479128	0.631848
ENSMUSG00000030279	C2CD5	71.5472	-0.0178321	0.20476	-0.0870881	0.930602	0.994244
ENSMUSG00000072295	C2CD6	0.146245	0	4.62085	0	1
ENSMUSG00000024164	C3	110.379	5.55012	1.2962	4.28183	1.85364e-05	0.00435407
ENSMUSG00000097930	C330002G04RIK	0.650394	0.336002	1.40065	0.239891	0.810415
ENSMUSG00000118347	C330008A17RIK	0.276106	0.558726	2.47404	0.225836	0.821329
ENSMUSG00000056753	C330011M18RIK	1.75589	2.01285	1.24493	1.61684	0.105913
ENSMUSG00000097093	C330013E15RIK	1.30984	-0.0788106	1.36352	-0.0577993	0.953908
ENSMUSG00000086655	C330018A13RIK	0.306969	0.589511	2.23701	0.263526	0.792145
ENSMUSG00000024592	C330018D20RIK	5.49346	-0.382391	0.503728	-0.759123	0.447779
ENSMUSG00000114729	C330022B21RIK	0.217571	0	4.84427	0	1
ENSMUSG00000099590	C330022C24RIK	0.0427295	0	4.84427	0	1
ENSMUSG00000117384	C330024C12RIK	0.0310503	-0.871794	4.84088	-0.18009	0.857082
ENSMUSG00000107385	C330024D21RIK	0.00997815	0	4.84427	0	1
ENSMUSG00000040552	C3AR1	34.838	3.18472	1.01321	3.14321	0.00167109	0.0763186
ENSMUSG00000101581	C430002N11RIK	0.00997815	0	4.84427	0	1
ENSMUSG00000097564	C430014B12RIK	0.554424	0.924727	1.95724	0.472465	0.636595
ENSMUSG00000105801	C430019N01RIK	0.0481983	-0.20435	4.83556	-0.0422598	0.966292
ENSMUSG00000108359	C430039J01RIK	0.298907	0.0263871	2.85312	0.00924849	0.992621
ENSMUSG00000097254	C430042M11RIK	0.0962677	-0.674523	4.45523	-0.1514	0.87966
ENSMUSG00000087365	C430049B03RIK	1.2671	0.156697	1.26764	0.123613	0.901622
ENSMUSG00000015451	C4A	2.19002	0.238343	1.04943	0.227117	0.820333
ENSMUSG00000073418	C4B	537.801	3.32677	0.451044	7.37572	1.63462e-13	2.15018e-09
ENSMUSG00000026405	C4BP	0.0591755	-1.05174	3.76951	-0.279012	0.780236
ENSMUSG00000100257	C4BP-PS1	0.204721	-0.863357	4.22428	-0.20438	0.838057
ENSMUSG00000085408	C530005A16RIK	5.75327	0.0658191	0.623299	0.105598	0.915901	0.99258
ENSMUSG00000074737	C530025M09RIK	2.9392	0.368681	0.912003	0.404254	0.686026
ENSMUSG00000106706	C530043K16RIK	4.81818	0.342945	0.758152	0.452343	0.651022
ENSMUSG00000107667	C530044C16RIK	0.399077	0.246805	2.08301	0.118485	0.905684
ENSMUSG00000049130	C5AR1	6.64119	2.39225	1.10023	2.17432	0.0296808	0.385411
ENSMUSG00000074361	C5AR2	1.62815	2.05686	1.12387	1.83015	0.0672268
ENSMUSG00000022181	C6	0.312042	-0.315256	2.69285	-0.117071	0.906804
ENSMUSG00000103366	C630004L07RIK	0.0671126	-0.682951	4.83941	-0.141123	0.887773
ENSMUSG00000103570	C630004M23RIK	0.414783	0.115513	1.61598	0.0714814	0.943015
ENSMUSG00000112663	C630031E19RIK	6.17955	-0.10185	0.518651	-0.196375	0.844317	0.986874
ENSMUSG00000084910	C630043F03RIK	3.89717	0.507742	0.733513	0.692206	0.488808
ENSMUSG00000114448	C630044B11RIK	6.6564	1.37409	0.78509	1.75023	0.0800786	0.60295
ENSMUSG00000079105	C7	0.211969	0.305207	1.95778	0.155895	0.876116
ENSMUSG00000114469	C730002L08RIK	2.93795	-0.95505	0.946256	-1.00929	0.312834
ENSMUSG00000079242	C730034F03RIK	1.83752	-1.62537	0.93054	-1.7467	0.0806894
ENSMUSG00000107054	C730045M19RIK	1.06008	0.971908	1.25233	0.776082	0.437701
ENSMUSG00000050390	C77080	22.6122	0.0711579	0.391502	0.181756	0.855774	0.98805
ENSMUSG00000087242	C78197	3.3575	-0.402527	0.736836	-0.546292	0.584866
ENSMUSG00000101867	C78334	0.00997815	0	4.84427	0	1
ENSMUSG00000110710	C78859	52.659	0.25988	0.289692	0.897089	0.369671	0.908323
ENSMUSG00000105741	C79130	2.25804	0.117478	0.973891	0.120627	0.903986
ENSMUSG00000084908	C79798	1.32377	1.28885	1.2534	1.02829	0.303814
ENSMUSG00000106270	C820005J03RIK	0.00963279	0	4.84427	0	1
ENSMUSG00000110001	C86187	0.0750673	0	4.84427	0	1
ENSMUSG00000046679	C87436	17.7273	0.363858	0.378766	0.96064	0.336733	0.900831
ENSMUSG00000117026	C87487	0.00997815	0	4.84427	0	1
ENSMUSG00000035031	C8A	0.149888	-0.863187	2.94291	-0.293311	0.769285
ENSMUSG00000029656	C8B	0.0949731	-0.15007	4.5086	-0.0332852	0.973447
ENSMUSG00000015083	C8G	0.967338	0.435374	1.29471	0.336271	0.736667
ENSMUSG00000080727	C920021L13RIK	2.87206	0.944804	0.879504	1.07425	0.282712
ENSMUSG00000028300	C9ORF72	27.0043	0.0825904	0.329268	0.25083	0.801945	0.9859
ENSMUSG00000028578	CAAP1	5.30548	-0.237379	0.556049	-0.426903	0.66945
ENSMUSG00000036707	CAB39	157.745	-0.277117	0.181873	-1.52368	0.127587	0.718518
ENSMUSG00000021981	CAB39L	29.4756	-0.255088	0.348654	-0.731637	0.46439	0.932782
ENSMUSG00000019945	CABCOCO1	0.736497	0.0869608	1.48894	0.0584047	0.953426
ENSMUSG00000020196	CABIN1	141.733	0.141294	0.252307	0.560009	0.575473	0.9502
ENSMUSG00000040957	CABLES1	28.0087	0.426575	0.423502	1.00726	0.313812	0.888773
ENSMUSG00000038990	CABLES2	37.3929	-0.0680325	0.272881	-0.249312	0.803119	0.9859
ENSMUSG00000029544	CABP1	77.022	-0.0336482	0.29278	-0.114927	0.908503	0.991866
ENSMUSG00000024857	CABP2	0.576173	-0.355529	2.0555	-0.172965	0.862679
ENSMUSG00000024842	CABP4	1.38895	-0.458685	1.08556	-0.422533	0.672636
ENSMUSG00000005649	CABP5	0.115187	-2.21849	4.83613	-0.458733	0.646426
ENSMUSG00000009075	CABP7	51.7001	0.0971745	0.234155	0.415	0.678142	0.969423
ENSMUSG00000007907	CABS1	0.0191213	-0.690874	4.83947	-0.142758	0.886481
ENSMUSG00000024430	CABYR	5.13714	0.371943	0.723816	0.513864	0.607347
ENSMUSG00000015488	CACFD1	34.1536	0.168359	0.26689	0.630816	0.528161	0.944733
ENSMUSG00000028532	CACHD1	34.0453	0.316741	0.287273	1.10258	0.27021	0.864592
ENSMUSG00000034656	CACNA1A	251.113	0.0980537	0.207668	0.472166	0.636808	0.963545
ENSMUSG00000051331	CACNA1C	187.72	0.226593	0.165562	1.36863	0.171116	0.785792
ENSMUSG00000015968	CACNA1D	95.9683	0.125649	0.172211	0.72962	0.465623	0.933091
ENSMUSG00000004110	CACNA1E	553.242	-0.0315583	0.161251	-0.195709	0.844838	0.986874
ENSMUSG00000031142	CACNA1F	0.820539	-0.902116	1.55136	-0.581499	0.560904
ENSMUSG00000020866	CACNA1G	164.368	0.307174	0.259871	1.18202	0.237196	0.839145
ENSMUSG00000024112	CACNA1H	68.6171	0.22676	0.242823	0.93385	0.350381	0.903841
ENSMUSG00000022416	CACNA1I	140.965	0.0203128	0.320565	0.0633658	0.949475	0.995446
ENSMUSG00000026407	CACNA1S	1.42241	2.07283	1.20714	1.71715	0.0859525
ENSMUSG00000040118	CACNA2D1	137.97	-0.574387	0.248743	-2.30916	0.0209349	0.322023
ENSMUSG00000010066	CACNA2D2	77.3756	0.42153	0.241061	1.74864	0.0803525	0.60363
ENSMUSG00000021991	CACNA2D3	95.5314	-0.205581	0.203941	-1.00804	0.313435	0.888773
ENSMUSG00000041460	CACNA2D4	3.77587	-0.298099	0.727767	-0.409608	0.682093
ENSMUSG00000020882	CACNB1	80.7559	-0.262959	0.283551	-0.927379	0.35373	0.905246
ENSMUSG00000057914	CACNB2	50.6051	-0.0993072	0.227792	-0.435955	0.662869	0.96875
ENSMUSG00000003352	CACNB3	101.534	0.0468364	0.233636	0.200468	0.841115	0.986874
ENSMUSG00000017412	CACNB4	175.144	-0.447942	0.30563	-1.46564	0.142747	0.745708
ENSMUSG00000020722	CACNG1	0.21894	-0.778068	2.27875	-0.341444	0.732769
ENSMUSG00000019146	CACNG2	43.1865	-0.0904305	0.255734	-0.353611	0.72363	0.974602
ENSMUSG00000066189	CACNG3	45.2902	-0.547557	0.297504	-1.8405	0.065695	0.554549
ENSMUSG00000020723	CACNG4	23.6655	-0.0806522	0.329	-0.245143	0.806346	0.9859
ENSMUSG00000040373	CACNG5	33.0263	0.715084	0.346138	2.06589	0.0388387	0.436807
ENSMUSG00000078815	CACNG6	0.323847	-0.463143	2.11356	-0.219129	0.826549
ENSMUSG00000069806	CACNG7	77.1822	0.237417	0.352913	0.672735	0.501116	0.939722
ENSMUSG00000053395	CACNG8	26.6223	-0.152014	0.309433	-0.491267	0.623238	0.959345
ENSMUSG00000034889	CACTIN	22.8584	-0.0472429	0.318794	-0.148193	0.882191	0.989643
ENSMUSG00000033417	CACUL1	78.9076	0.0198737	0.158835	0.125122	0.900427	0.99051
ENSMUSG00000014226	CACYBP	37.8855	-0.31731	0.293223	-1.08215	0.279188	0.873827
ENSMUSG00000013629	CAD	34.1492	0.32824	0.362517	0.905449	0.365228	0.908323
ENSMUSG00000032076	CADM1	131.687	-0.0947607	0.18273	-0.518583	0.604052	0.956506
ENSMUSG00000064115	CADM2	177.256	-0.420196	0.287083	-1.46368	0.143282	0.746734
ENSMUSG00000005338	CADM3	438.119	0.0362044	0.196072	0.184649	0.853505	0.98722
ENSMUSG00000054793	CADM4	168.477	-0.0854868	0.193833	-0.441033	0.659189	0.966879
ENSMUSG00000054423	CADPS	345.068	-0.0852586	0.148526	-0.574031	0.565947	0.949013
ENSMUSG00000017978	CADPS2	129.47	-0.304084	0.180074	-1.68866	0.0912855	0.627033
ENSMUSG00000044566	CAGE1	3.0315	0.536254	0.76415	0.701765	0.482825
ENSMUSG00000028222	CALB1	127.653	-0.285487	0.228178	-1.25116	0.210876	0.818006
ENSMUSG00000003657	CALB2	86.8646	0.202852	0.225786	0.898428	0.368957	0.908323
ENSMUSG00000030669	CALCA	3.30215	0.463412	0.976682	0.474476	0.635161
ENSMUSG00000030666	CALCB	0.155036	-0.108928	3.02024	-0.0360659	0.97123
ENSMUSG00000023055	CALCOCO1	55.5077	0.210981	0.292388	0.721579	0.470553	0.934138
ENSMUSG00000006056	CALCOCO2	0.040229	-1.5455	4.83549	-0.319615	0.74926
ENSMUSG00000023964	CALCR	0.979126	0.832749	1.38275	0.602241	0.547014
ENSMUSG00000029761	CALD1	17.3431	0.998099	0.433393	2.30299	0.0212794	0.326234
ENSMUSG00000079258	CALHM1	0.0131404	0	4.84427	0	1
ENSMUSG00000033033	CALHM2	7.55712	0.516408	0.567394	0.910141	0.362748	0.90801
ENSMUSG00000094219	CALHM3	0.00963279	0	4.84427	0	1
ENSMUSG00000049872	CALHM5	4.84055	0.592366	0.705574	0.839551	0.40116
ENSMUSG00000046031	CALHM6	5.85798	2.95941	1.3597	2.17651	0.0295168	0.384801
ENSMUSG00000001175	CALM1	1867.79	-0.240131	0.199064	-1.2063	0.227702	0.834811
ENSMUSG00000036438	CALM2	708.68	-0.526949	0.208025	-2.53311	0.0113057	0.239092
ENSMUSG00000019370	CALM3	1103.49	-0.151925	0.209257	-0.72602	0.467827	0.933829
ENSMUSG00000032246	CALML4	2.20248	0.535298	0.872509	0.613516	0.539535
ENSMUSG00000060371	CALN1	222.657	-0.114782	0.15813	-0.725872	0.467917	0.933829
ENSMUSG00000003814	CALR	406.007	0.251289	0.215577	1.16566	0.243753	0.842552
ENSMUSG00000019732	CALR3	1.21859	0.930008	1.35852	0.684574	0.493613
ENSMUSG00000028558	CALR4	0.228174	0.765797	2.82623	0.27096	0.786422
ENSMUSG00000081731	CALR-PS	0.0962835	-0.225319	3.44498	-0.0654049	0.947852
ENSMUSG00000029767	CALU	74.5055	0.0730699	0.262805	0.278039	0.780983	0.983141
ENSMUSG00000025468	CALY	83.9709	-0.318127	0.223523	-1.42324	0.154666	0.766828
ENSMUSG00000030272	CAMK1	61.9945	-0.0201026	0.191231	-0.105122	0.916279	0.99258
ENSMUSG00000039145	CAMK1D	100.692	0.049344	0.169252	0.291542	0.770637	0.982539
ENSMUSG00000016179	CAMK1G	23.5502	0.014447	0.415533	0.0347673	0.972265	0.997901
ENSMUSG00000024617	CAMK2A	850.282	0.0425316	0.284147	0.149682	0.881016	0.989643
ENSMUSG00000057897	CAMK2B	599.262	0.082826	0.171423	0.483167	0.628977	0.961322
ENSMUSG00000053819	CAMK2D	124.43	0.0778109	0.170896	0.455313	0.648884	0.96595
ENSMUSG00000021820	CAMK2G	192.909	0.014497	0.166736	0.0869455	0.930715	0.994244
ENSMUSG00000046447	CAMK2N1	427.082	-0.280266	0.292194	-0.959177	0.337469	0.901009
ENSMUSG00000051146	CAMK2N2	41.3886	-0.302629	0.228074	-1.32689	0.184545	0.796137
ENSMUSG00000038128	CAMK4	67.2688	-0.500568	0.287595	-1.74053	0.0817657	0.60731
ENSMUSG00000020785	CAMKK1	101.598	0.00735624	0.229221	0.0320924	0.974398	0.997994
ENSMUSG00000029471	CAMKK2	182.482	-0.0704056	0.247211	-0.284799	0.775798	0.982539
ENSMUSG00000071037	CAMKMT	6.19252	0.987352	0.736019	1.34148	0.179766	0.790275
ENSMUSG00000032936	CAMKV	283.746	-0.288318	0.247481	-1.16501	0.244014	0.842552
ENSMUSG00000021501	CAML	20.9452	-0.0232308	0.332839	-0.0697959	0.944356	0.995102
ENSMUSG00000038357	CAMP	0.750561	-3.91399	1.88337	-2.07818	0.0376929
ENSMUSG00000041570	CAMSAP2	188.7	-0.189856	0.140259	-1.35361	0.17586	0.789111
ENSMUSG00000044433	CAMSAP3	24.6455	-0.0575074	0.338803	-0.169737	0.865217	0.989228
ENSMUSG00000014592	CAMTA1	192.168	-0.0320136	0.222712	-0.143744	0.885702	0.989643
ENSMUSG00000040712	CAMTA2	170.607	0.314889	0.266865	1.17995	0.238018	0.839145
ENSMUSG00000020114	CAND1	219.292	-0.249982	0.129557	-1.92951	0.0536678	0.504608
ENSMUSG00000030319	CAND2	8.31837	-0.678235	0.511162	-1.32685	0.184559	0.796137
ENSMUSG00000025575	CANT1	62.4472	0.0117309	0.229965	0.0510118	0.959316	0.996381
ENSMUSG00000020368	CANX	284.952	-0.122516	0.22167	-0.552693	0.580474	0.951589
ENSMUSG00000028656	CAP1	217.09	-0.0532841	0.158153	-0.336914	0.736182	0.977393
ENSMUSG00000021373	CAP2	115.133	-0.530406	0.185669	-2.85673	0.00428029	0.131242
ENSMUSG00000056737	CAPG	33.4808	2.70939	0.954456	2.83867	0.00453017	0.135507
ENSMUSG00000024942	CAPN1	30.3526	0.365193	0.352721	1.03536	0.300501	0.882517
ENSMUSG00000026270	CAPN10	27.2912	0.114048	0.303757	0.375458	0.70732	0.974433
ENSMUSG00000058626	CAPN11	0.744094	-1.7105	1.91663	-0.892455	0.372149
ENSMUSG00000054083	CAPN12	1.91922	0.546204	1.20076	0.454883	0.649194
ENSMUSG00000043705	CAPN13	0.0324394	-0.45059	4.83784	-0.0931387	0.925793
ENSMUSG00000037326	CAPN15	65.1431	0.384031	0.280155	1.37078	0.170444	0.785289
ENSMUSG00000026509	CAPN2	90.4751	0.418667	0.188821	2.21727	0.0266049	0.366452
ENSMUSG00000079110	CAPN3	6.0966	2.182	0.754564	2.89173	0.00383122	0.122024
ENSMUSG00000035547	CAPN5	59.6092	-0.269073	0.28474	-0.944977	0.34467	0.902509
ENSMUSG00000067276	CAPN6	2.30207	1.30785	1.03488	1.26377	0.206311
ENSMUSG00000021893	CAPN7	42.3515	-0.0154692	0.349592	-0.0442494	0.964706	0.997285
ENSMUSG00000038599	CAPN8	0.00975817	-0.914106	4.84123	-0.188817	0.850236
ENSMUSG00000031981	CAPN9	0.103817	-0.0613769	3.75313	-0.0163535	0.986952
ENSMUSG00000001794	CAPNS1	128.996	0.0206968	0.192285	0.107636	0.914285	0.992359
ENSMUSG00000078144	CAPNS2	0.73106	0.475822	1.59818	0.297728	0.76591
ENSMUSG00000027184	CAPRIN1	247.792	-0.125228	0.168351	-0.743851	0.456967	0.930796
ENSMUSG00000030309	CAPRIN2	10.1413	0.376336	0.534099	0.70462	0.481047	0.937227
ENSMUSG00000035694	CAPS2	0.131275	-0.913108	4.75739	-0.191935	0.847793
ENSMUSG00000039676	CAPSL	1.06481	-1.27508	1.31257	-0.971442	0.331328
ENSMUSG00000070372	CAPZA1	47.8967	0.112318	0.405594	0.276921	0.781841	0.983141
ENSMUSG00000055357	CAPZA1B	0.0194559	0	4.84427	0	1
ENSMUSG00000067017	CAPZA1-PS1	1.91892	0.949534	1.30243	0.729048	0.465972
ENSMUSG00000015733	CAPZA2	85.7501	-0.194146	0.321895	-0.603134	0.54642	0.944733
ENSMUSG00000028745	CAPZB	105.67	0.171643	0.180847	0.94911	0.342565	0.902509
ENSMUSG00000027556	CAR1	0.0486655	-0.34161	4.83689	-0.0706259	0.943695
ENSMUSG00000056158	CAR10	63.6706	-0.0668429	0.232011	-0.288102	0.773269	0.982539
ENSMUSG00000003273	CAR11	64.2321	-0.492797	0.266817	-1.84695	0.0647545	0.549891
ENSMUSG00000032373	CAR12	25.248	0.227855	0.377043	0.604322	0.54563	0.944733
ENSMUSG00000027555	CAR13	3.83195	1.32961	0.881027	1.50916	0.131258
ENSMUSG00000038526	CAR14	13.104	0.465508	0.390306	1.19267	0.232997	0.837317
ENSMUSG00000090236	CAR15	6.26512	0.847047	0.706286	1.1993	0.230413	0.835186
ENSMUSG00000027562	CAR2	116.195	0.177639	0.298996	0.594117	0.552434	0.945257
ENSMUSG00000027559	CAR3	0.338123	0.106722	1.88925	0.0564888	0.954952
ENSMUSG00000000805	CAR4	27.6603	0.09659	0.344789	0.280142	0.779368	0.982539
ENSMUSG00000025317	CAR5A	0.0245797	-0.871794	4.84088	-0.18009	0.857082
ENSMUSG00000031373	CAR5B	4.56123	0.130074	0.681644	0.190824	0.848663
ENSMUSG00000028972	CAR6	0.0131404	0	4.84427	0	1
ENSMUSG00000031883	CAR7	11.4916	0.499413	0.480541	1.03927	0.298678	0.881907
ENSMUSG00000041261	CAR8	129.695	0.483194	0.272528	1.77301	0.0762272	0.591161
ENSMUSG00000028463	CAR9	1.5938	0.805776	1.14934	0.701077	0.483255
ENSMUSG00000033170	CARD10	6.15363	0.884614	0.764876	1.15655	0.247458	0.844822
ENSMUSG00000036526	CARD11	4.99473	1.90883	1.20687	1.58163	0.113733
ENSMUSG00000013483	CARD14	0.768327	-0.644749	1.55118	-0.415651	0.677666
ENSMUSG00000037960	CARD19	7.57319	-0.188372	0.55546	-0.339128	0.734513	0.977083
ENSMUSG00000041849	CARD6	2.98756	1.28634	1.02387	1.25635	0.208991
ENSMUSG00000026928	CARD9	4.55846	1.38951	0.866573	1.60345	0.108835
ENSMUSG00000026017	CARF	15.6821	-0.192107	0.398741	-0.481785	0.629959	0.9615
ENSMUSG00000008393	CARHSP1	75.4294	0.0619555	0.286097	0.216554	0.828556	0.986874
ENSMUSG00000097638	CARLR	1.005	0.180416	1.34221	0.134417	0.893073
ENSMUSG00000021338	CARMIL1	53.7738	0.466738	0.254457	1.83425	0.0666171	0.557786
ENSMUSG00000050357	CARMIL2	20.161	-0.45495	0.430293	-1.0573	0.290374	0.879276
ENSMUSG00000022211	CARMIL3	40.4854	0.149503	0.278829	0.536182	0.591833	0.95463
ENSMUSG00000097324	CARMN	3.86372	0.906343	0.777964	1.16502	0.244011
ENSMUSG00000024726	CARNMT1	9.66529	0.262455	0.480989	0.545658	0.585301	0.953799
ENSMUSG00000075289	CARNS1	9.70242	0.0642163	0.464532	0.138239	0.890052	0.989643
ENSMUSG00000010755	CARS	51.1715	-0.191547	0.2804	-0.68312	0.494531	0.938843
ENSMUSG00000056228	CARS2	14.827	0.327562	0.437002	0.749567	0.453515	0.930796
ENSMUSG00000021647	CARTPT	6.38297	0.145689	0.701181	0.207776	0.835404	0.986874
ENSMUSG00000043541	CASC1	4.11745	0.737216	0.769636	0.957877	0.338125
ENSMUSG00000078676	CASC3	59.0314	0.206999	0.273038	0.758132	0.448372	0.930796
ENSMUSG00000015189	CASD1	52.3485	-0.186858	0.215614	-0.866633	0.386143	0.910926
ENSMUSG00000031012	CASK	93.2981	0.0930392	0.204917	0.454033	0.649805	0.965965
ENSMUSG00000033597	CASKIN1	134.352	0.0747858	0.202735	0.368885	0.712213	0.974569
ENSMUSG00000034471	CASKIN2	28.6252	0.49646	0.370015	1.34173	0.179683	0.790275
ENSMUSG00000025888	CASP1	6.89662	2.16951	0.900267	2.40985	0.015959	0.281032
ENSMUSG00000025887	CASP12	5.80057	1.86262	1.01933	1.8273	0.0676544	0.560054
ENSMUSG00000005355	CASP14	0.0131404	0	4.84427	0	1
ENSMUSG00000067882	CASP16	0.0633841	-0.644943	4.29015	-0.150331	0.880503
ENSMUSG00000029863	CASP2	28.195	0.416208	0.309776	1.34357	0.179086	0.790072
ENSMUSG00000031628	CASP3	9.79556	0.0693168	0.544826	0.127227	0.89876	0.99051
ENSMUSG00000033538	CASP4	6.20862	1.73038	1.07581	1.60845	0.107737	0.675807
ENSMUSG00000027997	CASP6	3.05809	1.10708	0.805663	1.37413	0.169402
ENSMUSG00000025076	CASP7	8.35346	1.34411	0.80234	1.67524	0.093888	0.635617
ENSMUSG00000026029	CASP8	8.16687	1.57068	0.859213	1.82804	0.067543	0.560054
ENSMUSG00000028282	CASP8AP2	16.1886	-0.218238	0.506752	-0.43066	0.666715	0.96876
ENSMUSG00000028914	CASP9	26.8336	0.42705	0.30848	1.38437	0.166246	0.778776
ENSMUSG00000007122	CASQ1	1.48242	-0.843804	1.00194	-0.842174	0.399691
ENSMUSG00000027861	CASQ2	8.89929	-0.423899	0.444409	-0.953849	0.34016	0.901506
ENSMUSG00000051980	CASR	2.44295	-0.840383	1.04761	-0.802193	0.422441
ENSMUSG00000074570	CASS4	0.888017	1.09132	1.26764	0.86091	0.389288
ENSMUSG00000021585	CAST	14.7065	1.17798	0.518435	2.2722	0.0230747	0.340656
ENSMUSG00000020424	CASTOR1	5.24586	1.56947	0.939148	1.67116	0.0946902
ENSMUSG00000015944	CASTOR2	132.629	0.367645	0.26184	1.40408	0.160294	0.770793
ENSMUSG00000028977	CASZ1	7.80142	0.0467717	0.620673	0.0753564	0.939931	0.994272
ENSMUSG00000027187	CAT	32.8221	0.338964	0.299477	1.13185	0.257698	0.855404
ENSMUSG00000073650	CATIP	1.43053	0.312957	1.23481	0.253446	0.799923
ENSMUSG00000033486	CATSPER2	3.07149	0.959591	0.95473	1.00509	0.314853
ENSMUSG00000021499	CATSPER3	0.435451	-0.382256	2.24817	-0.17003	0.864987
ENSMUSG00000048003	CATSPER4	0.0359136	0	4.84427	0	1
ENSMUSG00000040828	CATSPERD	0.72477	0.756076	1.42879	0.52917	0.596687
ENSMUSG00000102483	CATSPERE1	0.0951479	-0.24912	3.83344	-0.0649859	0.948185
ENSMUSG00000091476	CATSPERE2	14.4324	-0.726017	0.413442	-1.75603	0.0790827	0.597847
ENSMUSG00000049676	CATSPERG1	1.61934	0.559538	1.1687	0.478768	0.632104
ENSMUSG00000049123	CATSPERG2	0.331894	-0.220771	3.81042	-0.0579388	0.953797
ENSMUSG00000050623	CATSPERZ	2.24178	-0.818557	1.11339	-0.735193	0.462222
ENSMUSG00000007655	CAV1	10.5633	0.37482	0.566514	0.661625	0.508211	0.942196
ENSMUSG00000000058	CAV2	17.6475	0.64418	0.380291	1.69391	0.0902819	0.624051
ENSMUSG00000062694	CAV3	0.208154	-0.884624	3.2823	-0.269514	0.787534
ENSMUSG00000004044	CAVIN1	27.4993	0.695273	0.446629	1.55672	0.119538	0.700303
ENSMUSG00000045954	CAVIN2	5.94722	0.722822	0.543976	1.32877	0.183922	0.795742
ENSMUSG00000037060	CAVIN3	19.6379	-0.349925	0.365561	-0.957226	0.338453	0.901009
ENSMUSG00000028348	CAVIN4	1.61671	0.337725	1.00709	0.335349	0.737362
ENSMUSG00000035640	CBARP	172.894	-0.0846797	0.226543	-0.373791	0.70856	0.974562
ENSMUSG00000038533	CBFA2T2	77.3366	-0.160999	0.181606	-0.88653	0.375332	0.908323
ENSMUSG00000087034	CBFA2T2-PS1	0.57667	-1.16547	1.69547	-0.687403	0.491829
ENSMUSG00000006362	CBFA2T3	21.6245	-0.0823891	0.401019	-0.205449	0.837221	0.986874
ENSMUSG00000031885	CBFB	21.304	0.274079	0.350727	0.781458	0.434533	0.928801
ENSMUSG00000034342	CBL	136.308	0.379537	0.199438	1.90303	0.0570367	0.516352
ENSMUSG00000022637	CBLB	40.8728	0.438755	0.289268	1.51678	0.129323	0.72143
ENSMUSG00000020659	CBLL1	18.5216	-0.150586	0.429064	-0.350964	0.725615	0.974649
ENSMUSG00000031654	CBLN1	91.4149	0.633074	0.388136	1.63106	0.102877	0.662706
ENSMUSG00000024647	CBLN2	18.8728	-0.480531	0.378704	-1.26888	0.204483	0.815911
ENSMUSG00000040380	CBLN3	131.227	0.775574	0.52396	1.48022	0.138815	0.740115
ENSMUSG00000067578	CBLN4	9.86616	0.234649	0.499837	0.469451	0.638747	0.964213
ENSMUSG00000051483	CBR1	29.4258	-0.458983	0.272916	-1.68178	0.0926124	0.630173
ENSMUSG00000025150	CBR2	0.574137	-0.750764	1.51353	-0.496034	0.619871
ENSMUSG00000022947	CBR3	6.49979	0.600639	0.617553	0.972611	0.330747	0.898336
ENSMUSG00000031641	CBR4	8.03726	-0.0101828	0.503804	-0.0202119	0.983874	0.998836
ENSMUSG00000024039	CBS	25.4942	0.222914	0.350942	0.635188	0.525306	0.944733
ENSMUSG00000024878	CBWD1	7.39211	-0.501728	0.550292	-0.911747	0.361902	0.907708
ENSMUSG00000018666	CBX1	19.3653	0.186859	0.390641	0.478338	0.63241	0.963114
ENSMUSG00000025577	CBX2	4.13495	-0.762115	0.645786	-1.18014	0.237946
ENSMUSG00000029836	CBX3	59.6288	-0.0299202	0.249834	-0.11976	0.904673	0.99138
ENSMUSG00000080793	CBX3-PS3	0.087008	0	4.84427	0	1
ENSMUSG00000057886	CBX3-PS6	1.1479	-0.207832	1.43668	-0.144662	0.884978
ENSMUSG00000059647	CBX3-PS7	0.324722	0.643371	3.35295	0.191882	0.847835
ENSMUSG00000039989	CBX4	43.686	-0.0661203	0.327361	-0.20198	0.839933	0.986874
ENSMUSG00000009575	CBX5	281.213	-0.0545946	0.227211	-0.240281	0.810112	0.9859
ENSMUSG00000089715	CBX6	330.831	0.0836588	0.216038	0.38724	0.698578	0.973253
ENSMUSG00000053411	CBX7	57.7398	0.246113	0.236427	1.04097	0.297891	0.880712
ENSMUSG00000025578	CBX8	12.6178	0.0737559	0.387425	0.190375	0.849015	0.986874
ENSMUSG00000022428	CBY1	16.5771	-0.61405	0.382008	-1.60743	0.10796	0.676145
ENSMUSG00000050087	CBY3	0.433472	-1.16851	1.8851	-0.619867	0.535345
ENSMUSG00000036686	CC2D1A	50.5437	0.132053	0.283902	0.465137	0.641834	0.965209
ENSMUSG00000028582	CC2D1B	33.5636	0.0495341	0.27528	0.179941	0.857199	0.988285
ENSMUSG00000039765	CC2D2A	30.5613	0.108643	0.307201	0.353656	0.723597	0.974602
ENSMUSG00000108929	CC2D2B	0.0631433	-1.85481	4.83274	-0.383801	0.701126
ENSMUSG00000020074	CCAR1	43.9853	0.118351	0.256714	0.461021	0.644784	0.965781
ENSMUSG00000033712	CCAR2	109.694	0.0281742	0.219125	0.128576	0.897693	0.99051
ENSMUSG00000046318	CCBE1	3.82648	-0.123836	0.747894	-0.165579	0.868488
ENSMUSG00000063605	CCDC102A	4.41117	1.90805	0.999885	1.90827	0.056357
ENSMUSG00000020930	CCDC103	2.60592	0.649579	0.875915	0.7416	0.45833
ENSMUSG00000078442	CCDC105	0.357037	0.290043	2.04597	0.141763	0.887267
ENSMUSG00000035228	CCDC106	22.243	-0.808589	0.35561	-2.27381	0.0229775	0.339895
ENSMUSG00000028461	CCDC107	14.936	-0.0742676	0.350297	-0.212013	0.832097	0.986874
ENSMUSG00000071104	CCDC110	0.367944	-1.35661	1.93414	-0.701405	0.48305
ENSMUSG00000071855	CCDC112	3.76188	0.0145116	0.806021	0.018004	0.985636
ENSMUSG00000036598	CCDC113	1.24721	0.211258	1.1261	0.187601	0.851189
ENSMUSG00000042111	CCDC115	12.3668	-0.0583955	0.400617	-0.145764	0.884108	0.989643
ENSMUSG00000022768	CCDC116	2.5509	-0.44104	0.8802	-0.501068	0.616323
ENSMUSG00000020482	CCDC117	22.6235	0.0304435	0.302917	0.100501	0.919946	0.992777
ENSMUSG00000019659	CCDC12	18.4802	0.340457	0.387793	0.877934	0.379979	0.908368
ENSMUSG00000031150	CCDC120	12.6237	-0.0710375	0.424071	-0.167513	0.866966	0.98938
ENSMUSG00000029138	CCDC121	0.0652442	0	4.84427	0	1
ENSMUSG00000050625	CCDC121RT1	0.278368	-1.04244	2.27373	-0.458471	0.646614
ENSMUSG00000072722	CCDC121RT2	5.36617	-0.281039	0.663111	-0.423818	0.671698
ENSMUSG00000051503	CCDC121RT3	2.65778	1.43321	1.03863	1.37991	0.167614
ENSMUSG00000034795	CCDC122	1.47151	-0.6637	1.08186	-0.613481	0.539559
ENSMUSG00000007721	CCDC124	36.3572	-0.386335	0.259243	-1.49024	0.136161	0.7338
ENSMUSG00000048924	CCDC125	1.48042	0.362927	1.15827	0.313335	0.754026
ENSMUSG00000050786	CCDC126	5.32633	0.223706	0.596441	0.375067	0.70761
ENSMUSG00000021578	CCDC127	65.6687	-0.0628246	0.248711	-0.252601	0.800577	0.9859
ENSMUSG00000079235	CCDC13	3.18812	0.210414	0.814002	0.258493	0.796026
ENSMUSG00000004994	CCDC130	8.15554	-1.08177	0.500647	-2.16074	0.0307158	0.389995
ENSMUSG00000068114	CCDC134	14.2116	0.0482954	0.399696	0.12083	0.903825	0.991148
ENSMUSG00000029769	CCDC136	66.2765	-0.1197	0.190323	-0.628934	0.529393	0.944733
ENSMUSG00000049957	CCDC137	24.8403	0.209102	0.297915	0.701886	0.48275	0.937227
ENSMUSG00000038010	CCDC138	2.55897	1.30209	0.962352	1.35303	0.176045
ENSMUSG00000022833	CCDC14	4.53969	-0.213293	0.695299	-0.306764	0.759023
ENSMUSG00000044033	CCDC141	20.4712	0.53337	0.337433	1.58067	0.113954	0.690782
ENSMUSG00000107499	CCDC142	6.97578	0.666259	0.573637	1.16146	0.245453	0.842954
ENSMUSG00000087578	CCDC142OS	2.72715	0.18284	0.890265	0.205377	0.837278
ENSMUSG00000047696	CCDC144B	0.0131404	0	4.84427	0	1
ENSMUSG00000064280	CCDC146	0.924114	0.338894	1.40743	0.240789	0.809718
ENSMUSG00000036641	CCDC148	14.6269	0.00837545	0.380869	0.0219904	0.982456	0.998836
ENSMUSG00000045790	CCDC149	41.3366	-0.285276	0.287005	-0.993976	0.320235	0.892419
ENSMUSG00000034303	CCDC15	5.16699	0.171418	0.721234	0.237673	0.812135
ENSMUSG00000025983	CCDC150	0.438993	-0.417969	1.95853	-0.21341	0.831007
ENSMUSG00000091119	CCDC152	0.0390327	-0.341611	4.83689	-0.0706261	0.943695
ENSMUSG00000070306	CCDC153	2.13134	0.88485	1.01978	0.86769	0.385564
ENSMUSG00000059562	CCDC154	0.103394	-0.901409	3.80554	-0.236868	0.812759
ENSMUSG00000051427	CCDC157	34.8078	-0.182009	0.27018	-0.67366	0.500527	0.939355
ENSMUSG00000050050	CCDC158	0.218783	-0.269086	2.3163	-0.116171	0.907517
ENSMUSG00000006241	CCDC159	6.98025	0.0398924	0.56793	0.0702418	0.944001	0.995102
ENSMUSG00000073207	CCDC160	1.27452	0.628433	1.13235	0.554983	0.578906
ENSMUSG00000075225	CCDC162	3.77931	0.238809	0.735647	0.324624	0.745465
ENSMUSG00000028689	CCDC163	2.87304	0.300243	0.870926	0.34474	0.73029
ENSMUSG00000098176	CCDC166	7.03909	0.0483571	0.57086	0.0847093	0.932492	0.994244
ENSMUSG00000024018	CCDC167	39.4887	0.532149	0.313224	1.69894	0.0893306	0.621605
ENSMUSG00000048655	CCDC169	0.288171	-0.743253	2.02323	-0.367359	0.713351
ENSMUSG00000034035	CCDC17	1.7542	0.935972	1.10047	0.85052	0.395036
ENSMUSG00000019767	CCDC170	1.08352	-0.0742842	1.36259	-0.0545169	0.956523
ENSMUSG00000052407	CCDC171	6.77194	0.252195	0.54834	0.459924	0.645571	0.965781
ENSMUSG00000025090	CCDC172	0.00963279	0	4.84427	0	1
ENSMUSG00000070883	CCDC173	1.91732	0.306543	1.14296	0.2682	0.788545
ENSMUSG00000034083	CCDC174	14.9477	-0.289227	0.409095	-0.706992	0.479571	0.936374
ENSMUSG00000021086	CCDC175	0.00956065	-0.919257	4.84128	-0.189879	0.849404
ENSMUSG00000062961	CCDC177	17.0513	0.0720638	0.366932	0.196395	0.844301	0.986874
ENSMUSG00000024306	CCDC178	0.0249853	-0.675681	4.83936	-0.139622	0.888959
ENSMUSG00000056531	CCDC18	1.88484	-0.0206159	1.18036	-0.0174658	0.986065
ENSMUSG00000035539	CCDC180	0.863293	0.458585	1.23066	0.372634	0.709421
ENSMUSG00000026578	CCDC181	10.8257	-0.362078	0.407268	-0.889042	0.373981	0.908323
ENSMUSG00000034031	CCDC182	0.087008	0	4.84427	0	1
ENSMUSG00000026940	CCDC183	0.465214	-0.327203	2.08567	-0.156882	0.875338
ENSMUSG00000029875	CCDC184	23.5037	-0.17347	0.336649	-0.515283	0.606355	0.95732
ENSMUSG00000043429	CCDC185	0.0114394	-0.871795	4.84088	-0.18009	0.857082
ENSMUSG00000035173	CCDC186	42.7352	-0.180987	0.287205	-0.630168	0.528585	0.944733
ENSMUSG00000048038	CCDC187	13.789	-0.363146	0.412036	-0.881346	0.37813	0.908323
ENSMUSG00000090777	CCDC188	1.46375	1.26477	1.1395	1.10994	0.267026
ENSMUSG00000057176	CCDC189	5.21586	0.265227	0.599054	0.442743	0.657952
ENSMUSG00000070532	CCDC190	9.03908	0.597704	0.65809	0.908241	0.363751	0.908046
ENSMUSG00000022701	CCDC191	2.78519	-0.340947	0.788088	-0.432626	0.665287
ENSMUSG00000058925	CCDC192	0.205125	-0.785961	2.26371	-0.3472	0.728441
ENSMUSG00000108900	CCDC194	0.0491793	-0.914105	4.84123	-0.188816	0.850237
ENSMUSG00000021850	CCDC198	0.935364	-1.96258	1.60412	-1.22346	0.221156
ENSMUSG00000085486	CCDC200	0.0196109	0	4.84427	0	1
ENSMUSG00000087512	CCDC201	0.0801841	-1.54059	4.76708	-0.323172	0.746565
ENSMUSG00000031143	CCDC22	23.0852	0.0431357	0.308898	0.139644	0.888941	0.989643
ENSMUSG00000078588	CCDC24	6.22906	-0.39869	0.69855	-0.570739	0.568177	0.949013
ENSMUSG00000022035	CCDC25	24.8521	-0.254817	0.348441	-0.731306	0.464592	0.932782
ENSMUSG00000039492	CCDC27	0.0638056	-0.690873	4.83947	-0.142758	0.886481
ENSMUSG00000059554	CCDC28A	11.119	-0.104455	0.388646	-0.268768	0.788109	0.984219
ENSMUSG00000028795	CCDC28B	18.2906	-0.653798	0.339126	-1.92789	0.0538687	0.506135
ENSMUSG00000026676	CCDC3	12.3177	-0.502714	0.38462	-1.30704	0.1912	0.804079
ENSMUSG00000028637	CCDC30	18.3314	0.235323	0.351522	0.669442	0.503214	0.942166
ENSMUSG00000039983	CCDC32	28.5259	-0.0905916	0.274548	-0.329967	0.741425	0.977848
ENSMUSG00000037716	CCDC33	0.5274	-0.787825	1.69813	-0.463938	0.642692
ENSMUSG00000027160	CCDC34	5.64633	-0.415655	0.608198	-0.683421	0.494341	0.938843
ENSMUSG00000086186	CCDC34OS	0.191384	-0.854265	3.77633	-0.226216	0.821033
ENSMUSG00000036168	CCDC38	0.868701	1.64514	1.3105	1.25535	0.209352
ENSMUSG00000027676	CCDC39	8.67892	0.188873	0.494877	0.381657	0.702716	0.973253
ENSMUSG00000039963	CCDC40	2.94832	0.239779	0.82798	0.289595	0.772126
ENSMUSG00000045915	CCDC42	0.820918	1.677	1.5908	1.05419	0.291796
ENSMUSG00000020925	CCDC43	16.137	0.223735	0.432316	0.517527	0.604789	0.957073
ENSMUSG00000078622	CCDC47	62.5595	0.218035	0.343796	0.634199	0.525951	0.944733
ENSMUSG00000038127	CCDC50	58.2464	0.223578	0.290624	0.769303	0.441714	0.930067
ENSMUSG00000081553	CCDC50-PS	0.0228787	-0.618612	4.83895	-0.12784	0.898276
ENSMUSG00000025645	CCDC51	4.54676	0.0406248	0.641614	0.0633165	0.949514
ENSMUSG00000048445	CCDC57	9.28566	0.0263966	0.546288	0.0483199	0.961461	0.99675
ENSMUSG00000075229	CCDC58	3.15929	0.571202	0.722521	0.790568	0.429196
ENSMUSG00000019897	CCDC59	15.8904	0.110619	0.426848	0.259152	0.795518	0.984809
ENSMUSG00000048701	CCDC6	66.034	0.195107	0.226815	0.860205	0.389676	0.913259
ENSMUSG00000043913	CCDC60	0.811952	-0.0361118	1.31549	-0.0274513	0.9781
ENSMUSG00000074358	CCDC61	6.40895	0.0799657	0.663162	0.120582	0.904022	0.991148
ENSMUSG00000061882	CCDC62	4.62553	0.438844	0.674588	0.650537	0.515345
ENSMUSG00000043036	CCDC63	1.06819	1.00501	1.34294	0.748364	0.454241
ENSMUSG00000003354	CCDC65	3.82336	-0.00247607	0.706188	-0.00350625	0.997202
ENSMUSG00000046753	CCDC66	7.47396	0.580231	0.654587	0.886408	0.375398	0.908323
ENSMUSG00000038903	CCDC68	0.0200784	-1.29113	4.83755	-0.266898	0.789548
ENSMUSG00000049588	CCDC69	0.728352	0.113478	1.41071	0.0804398	0.935887
ENSMUSG00000049305	CCDC71	32.24	-0.110586	0.259883	-0.425521	0.670457	0.96876
ENSMUSG00000090946	CCDC71L	15.4636	0.566285	0.397228	1.42559	0.153986	0.765513
ENSMUSG00000045106	CCDC73	5.02001	-0.492913	0.614756	-0.801802	0.422667
ENSMUSG00000041617	CCDC74A	12.3075	0.461019	0.462266	0.997303	0.318618	0.89158
ENSMUSG00000030177	CCDC77	7.22158	-0.0445042	0.500777	-0.0888703	0.929185	0.994244
ENSMUSG00000071202	CCDC78	1.56649	-0.0599517	1.08001	-0.0555105	0.955732
ENSMUSG00000025808	CCDC7A	0.0975258	-1.60736	4.84054	-0.332061	0.739843
ENSMUSG00000056018	CCDC7B	0.00975817	-0.914106	4.84123	-0.188817	0.850236
ENSMUSG00000041117	CCDC8	4.31757	0.159793	0.615467	0.259629	0.79515
ENSMUSG00000022665	CCDC80	9.07794	0.510524	0.449119	1.13672	0.255655	0.854355
ENSMUSG00000039391	CCDC81	0.741297	0.219871	1.29791	0.169404	0.865479
ENSMUSG00000079084	CCDC82	21.1542	0.200497	0.457448	0.438293	0.661174	0.96774
ENSMUSG00000030617	CCDC83	0.0305757	-0.675681	4.83936	-0.139622	0.888959
ENSMUSG00000043923	CCDC84	11.597	-0.267277	0.415306	-0.643566	0.519857	0.943591
ENSMUSG00000032878	CCDC85A	43.3108	0.171429	0.281993	0.607917	0.543242	0.944733
ENSMUSG00000095098	CCDC85B	52.7228	-0.0902599	0.257483	-0.350547	0.725928	0.974705
ENSMUSG00000084883	CCDC85C	78.1358	0.147678	0.27604	0.534986	0.59266	0.954731
ENSMUSG00000024732	CCDC86	16.4581	0.203532	0.391134	0.520365	0.602809	0.956321
ENSMUSG00000067872	CCDC87	1.52858	0.331961	1.03609	0.320398	0.748666
ENSMUSG00000032740	CCDC88A	82.0789	0.05243	0.34136	0.153592	0.877932	0.989643
ENSMUSG00000047810	CCDC88B	17.7873	2.04157	0.732991	2.78525	0.00534857	0.151627
ENSMUSG00000021182	CCDC88C	55.1171	0.0371007	0.252028	0.147208	0.882968	0.989643
ENSMUSG00000044362	CCDC89	0.609728	0.32531	1.54692	0.210295	0.833438
ENSMUSG00000041375	CCDC9	29.5422	0.0546029	0.35824	0.15242	0.878856	0.989643
ENSMUSG00000030613	CCDC90B	6.54362	0.2388	0.568679	0.41992	0.674544	0.969315
ENSMUSG00000030301	CCDC91	30.925	0.215624	0.294153	0.733032	0.463539	0.932689
ENSMUSG00000037979	CCDC92	73.9858	-0.0854401	0.270356	-0.316029	0.751981	0.980624
ENSMUSG00000069814	CCDC92B	36.0715	-0.233561	0.308757	-0.756456	0.449376	0.930796
ENSMUSG00000026339	CCDC93	42.9647	0.279297	0.274122	1.01888	0.308261	0.887452
ENSMUSG00000050677	CCDC96	2.5954	0.49638	0.830382	0.597773	0.549991
ENSMUSG00000002608	CCDC97	39.675	0.103041	0.35178	0.292913	0.769589	0.982539
ENSMUSG00000045838	CCDC9B	18.6829	0.0585343	0.411367	0.142292	0.886849	0.989643
ENSMUSG00000047025	CCER1	0.0201506	-1.60736	4.84054	-0.332061	0.739843
ENSMUSG00000096257	CCER2	0.905721	-1.9936	1.30061	-1.53282	0.125321
ENSMUSG00000040312	CCHCR1	5.93212	0.509811	0.827111	0.616376	0.537647	0.944733
ENSMUSG00000070999	CCIN	0.639294	-0.11794	2.25548	-0.0522905	0.958297
ENSMUSG00000032532	CCK	122.505	-0.516391	0.304499	-1.69587	0.0899107	0.623053
ENSMUSG00000029193	CCKAR	0.758649	0.103214	1.58943	0.0649377	0.948224
ENSMUSG00000030898	CCKBR	23.5793	-0.717132	0.458325	-1.56468	0.117658	0.695883
ENSMUSG00000020676	CCL11	0.462902	-0.146758	2.73682	-0.0536235	0.957235
ENSMUSG00000035352	CCL12	12.523	2.01947	1.0357	1.94986	0.0511923	0.491521
ENSMUSG00000031780	CCL17	0.128181	-0.669844	4.11336	-0.162846	0.87064
ENSMUSG00000071005	CCL19	6.16065	0.646474	0.754391	0.856948	0.391474	0.914073
ENSMUSG00000121463	CCL19-PS2	2.22256	1.71048	1.28827	1.32773	0.184267
ENSMUSG00000035385	CCL2	31.445	2.82229	1.44045	1.95932	0.0500758	0.487924
ENSMUSG00000094686	CCL21A	0.504288	1.59594	1.66921	0.956104	0.33902
ENSMUSG00000095675	CCL21B	0.559122	0.156534	4.83147	0.0323989	0.974154
ENSMUSG00000031779	CCL22	0.523498	-0.247742	1.93604	-0.127964	0.898178
ENSMUSG00000004814	CCL24	0.301538	-0.896954	3.82974	-0.234208	0.814824
ENSMUSG00000023235	CCL25	14.9584	0.188092	0.39473	0.476507	0.633713	0.963465
ENSMUSG00000073888	CCL27A	35.3016	-0.446045	0.256874	-1.73643	0.0824873	0.608332
ENSMUSG00000096826	CCL27B	0.662592	-3.83993	3.12383	-1.22924	0.218982
ENSMUSG00000074715	CCL28	1.43147	-1.06353	1.04711	-1.01568	0.309781
ENSMUSG00000000982	CCL3	11.1512	2.79394	1.28194	2.17946	0.0292973	0.3838
ENSMUSG00000018930	CCL4	8.86043	1.8609	1.09012	1.70705	0.087812	0.621605
ENSMUSG00000035042	CCL5	38.3732	5.28724	1.02364	5.16515	2.4024e-07	0.00017729
ENSMUSG00000018927	CCL6	4.22138	0.366914	0.852107	0.430596	0.666762
ENSMUSG00000035373	CCL7	13.6311	-0.452663	1.08803	-0.41604	0.677381	0.969423
ENSMUSG00000009185	CCL8	3.51823	3.97042	1.54095	2.57661	0.00997741
ENSMUSG00000019122	CCL9	3.78927	0.695224	1.03341	0.672748	0.501108
ENSMUSG00000000378	CCM2	40.4058	-0.195302	0.220477	-0.885817	0.375716	0.908323
ENSMUSG00000027474	CCM2L	3.3108	0.240065	0.917737	0.261584	0.793642
ENSMUSG00000028195	CCN1	22.5753	-0.390592	0.726981	-0.53728	0.591074	0.95453
ENSMUSG00000019997	CCN2	28.9617	-0.215176	0.352026	-0.611252	0.541033	0.944733
ENSMUSG00000037362	CCN3	52.8148	-0.356282	0.299476	-1.18968	0.23417	0.837317
ENSMUSG00000005124	CCN4	3.87896	0.0557447	0.943945	0.059055	0.952908
ENSMUSG00000027656	CCN5	1.40537	0.752158	1.58282	0.475202	0.634643
ENSMUSG00000062074	CCN6	0.174204	-0.251256	3.36928	-0.0745727	0.940555
ENSMUSG00000027793	CCNA1	0.434244	0.324107	2.44387	0.132621	0.894494
ENSMUSG00000027715	CCNA2	3.77908	1.56248	1.2704	1.22992	0.218728
ENSMUSG00000041431	CCNB1	3.55045	-0.996164	0.808862	-1.23156	0.218113
ENSMUSG00000048574	CCNB1-PS	0.0362589	0	4.84427	0	1
ENSMUSG00000032218	CCNB2	1.59897	-0.718959	1.25355	-0.573538	0.56628
ENSMUSG00000083718	CCNB2-PS	4.24788	-0.627452	0.74027	-0.847599	0.396662
ENSMUSG00000028252	CCNC	19.2542	0.0859095	0.345303	0.248794	0.80352	0.9859
ENSMUSG00000070348	CCND1	79.4062	0.227979	0.242046	0.941882	0.346253	0.902509
ENSMUSG00000000184	CCND2	74.137	0.346233	0.187654	1.84506	0.0650292	0.551184
ENSMUSG00000034165	CCND3	37.4674	0.601498	0.353919	1.69953	0.0892185	0.621605
ENSMUSG00000080708	CCND3-PS	0.160987	-0.855774	3.84027	-0.222842	0.823658
ENSMUSG00000023572	CCNDBP1	33.3824	-0.0710078	0.287656	-0.24685	0.805025	0.9859
ENSMUSG00000002068	CCNE1	13.6681	-1.26746	0.466261	-2.71836	0.00656065	0.176842
ENSMUSG00000028212	CCNE2	7.89502	0.143976	0.546471	0.263465	0.792192	0.984507
ENSMUSG00000072082	CCNF	7.98083	0.906253	0.780221	1.16153	0.245425	0.842954
ENSMUSG00000020326	CCNG1	54.426	-0.266924	0.357713	-0.746197	0.455548	0.930796
ENSMUSG00000029385	CCNG2	31.4001	0.145573	0.295344	0.492895	0.622087	0.959087
ENSMUSG00000021548	CCNH	23.2333	0.10808	0.313079	0.345216	0.729932	0.976162
ENSMUSG00000063015	CCNI	168.087	0.0179851	0.172452	0.10429	0.916939	0.99258
ENSMUSG00000025010	CCNJ	10.938	-0.621018	0.471187	-1.31799	0.187508	0.800027
ENSMUSG00000044707	CCNJL	3.40878	0.56228	0.829196	0.678103	0.497707
ENSMUSG00000021258	CCNK	18.6301	0.763594	0.45073	1.69413	0.0902409	0.624051
ENSMUSG00000027829	CCNL1	30.9885	0.324992	0.371893	0.873884	0.382182	0.90921
ENSMUSG00000029068	CCNL2	74.0485	0.379664	0.286638	1.32454	0.185324	0.797585
ENSMUSG00000042417	CCNO	1.19512	-0.502199	1.1572	-0.433978	0.664305
ENSMUSG00000049489	CCNQ	11.1475	-0.533659	0.37728	-1.41449	0.157218	0.769184
ENSMUSG00000011960	CCNT1	55.3475	0.151924	0.246035	0.61749	0.536912	0.944733
ENSMUSG00000026349	CCNT2	78.28	0.24946	0.211685	1.17845	0.238619	0.839272
ENSMUSG00000024286	CCNY	121.366	-0.312448	0.171543	-1.82139	0.0685474	0.563545
ENSMUSG00000070871	CCNYL1	11.6436	0.157948	0.478881	0.329827	0.741531	0.977848
ENSMUSG00000033904	CCP110	52.6779	0.00117303	0.326905	0.0035883	0.997137	0.999982
ENSMUSG00000034563	CCPG1	59.1368	0.112209	0.292717	0.383336	0.701471	0.973253
ENSMUSG00000025804	CCR1	7.9059	0.100747	1.17126	0.0860158	0.931454	0.994244
ENSMUSG00000044052	CCR10	1.58212	2.25861	1.20443	1.87525	0.0607581
ENSMUSG00000064039	CCR1L1	0.0228985	-0.914105	4.84123	-0.188816	0.850237
ENSMUSG00000049103	CCR2	12.5354	3.05297	1.04741	2.91477	0.00355948	0.116182
ENSMUSG00000035448	CCR3	0.0196109	0	4.84427	0	1
ENSMUSG00000047898	CCR4	0.217571	0	4.84427	0	1
ENSMUSG00000079227	CCR5	31.5712	2.61527	0.650252	4.02194	5.77208e-05	0.00843622
ENSMUSG00000040899	CCR6	0.0755885	-0.871794	4.84088	-0.18009	0.857082
ENSMUSG00000037944	CCR7	1.7665	0.0546569	1.35675	0.0402851	0.967866
ENSMUSG00000042262	CCR8	0.0961316	-0.225005	3.84369	-0.0585387	0.95332
ENSMUSG00000029530	CCR9	2.47641	0.49083	0.958678	0.511986	0.608661
ENSMUSG00000043953	CCRL2	7.21199	1.86607	1.04585	1.78427	0.0743805	0.584495
ENSMUSG00000034108	CCS	12.8338	0.614355	0.457317	1.34339	0.179146	0.790072
ENSMUSG00000031971	CCSAP	42.1037	-0.197944	0.255858	-0.773646	0.43914	0.928801
ENSMUSG00000039578	CCSER1	39.6791	0.102718	0.272045	0.377576	0.705746	0.973713
ENSMUSG00000058690	CCSER2	116.539	-0.145659	0.201428	-0.72313	0.4696	0.9339
ENSMUSG00000034024	CCT2	105.889	-0.233049	0.181807	-1.28185	0.199897	0.812799
ENSMUSG00000001416	CCT3	104.163	-0.155518	0.2371	-0.65592	0.511876	0.942196
ENSMUSG00000083937	CCT3-PS1	0.0210722	-0.871794	4.84088	-0.18009	0.857082
ENSMUSG00000007739	CCT4	74.9396	-0.334473	0.239171	-1.39846	0.161974	0.772283
ENSMUSG00000022234	CCT5	125.293	-0.381002	0.188967	-2.01624	0.0437752	0.460287
ENSMUSG00000029447	CCT6A	119.383	-0.15029	0.196995	-0.762913	0.445515	0.930796
ENSMUSG00000020698	CCT6B	0.164562	0.633172	3.49622	0.181102	0.856288
ENSMUSG00000030007	CCT7	151.657	-0.326078	0.150294	-2.1696	0.0300375	0.386562
ENSMUSG00000025613	CCT8	93.0612	-0.202311	0.23554	-0.858921	0.390384	0.913259
ENSMUSG00000038044	CCT8L1	0.403067	-0.335636	1.81736	-0.184683	0.853478
ENSMUSG00000029617	CCZ1	28.7828	-0.178161	0.278939	-0.638709	0.523012	0.944733
ENSMUSG00000086564	CD101	1.29291	0.358588	1.31859	0.271949	0.785661
ENSMUSG00000046186	CD109	5.24451	0.703945	0.913606	0.770513	0.440996
ENSMUSG00000051439	CD14	4.27893	1.19112	1.003	1.18756	0.235008
ENSMUSG00000025510	CD151	46.9648	0.626935	0.358653	1.74803	0.0804595	0.603857
ENSMUSG00000038304	CD160	1.18497	0.788948	1.20182	0.656463	0.511526
ENSMUSG00000008845	CD163	2.63773	-1.20972	0.839327	-1.4413	0.149499
ENSMUSG00000019818	CD164	61.9756	0.434811	0.279481	1.55578	0.11976	0.700303
ENSMUSG00000028865	CD164L2	1.70943	-0.15311	1.00961	-0.151652	0.879461
ENSMUSG00000052212	CD177	1.17796	-0.838839	1.68278	-0.498484	0.618143
ENSMUSG00000021624	CD180	21.3331	4.47243	1.0279	4.35102	1.35504e-05	0.00370472
ENSMUSG00000030724	CD19	0.495625	0.538619	1.97599	0.272582	0.785174
ENSMUSG00000028076	CD1D1	1.25909	1.1303	1.20668	0.936696	0.348915
ENSMUSG00000027863	CD2	3.99934	3.22663	1.36393	2.36569	0.0179966
ENSMUSG00000022661	CD200	68.4283	-0.354538	0.217776	-1.628	0.103526	0.664606
ENSMUSG00000053182	CD200L1	0.11488	0.310665	3.64505	0.0852294	0.932079
ENSMUSG00000022667	CD200R1	1.70061	-0.228354	1.16268	-0.196403	0.844295
ENSMUSG00000090176	CD200R2	0.0981006	-0.675681	4.83936	-0.139622	0.888959
ENSMUSG00000062082	CD200R4	3.74617	1.97582	1.16701	1.69306	0.0904432
ENSMUSG00000034783	CD207	0.0231185	0	4.84427	0	1
ENSMUSG00000031494	CD209A	0.395486	-2.01799	2.72197	-0.741372	0.458468
ENSMUSG00000065987	CD209B	0.055561	-0.15031	4.83507	-0.0310876	0.9752
ENSMUSG00000040165	CD209C	0.363409	-0.0785039	1.65014	-0.0475742	0.962056
ENSMUSG00000031495	CD209D	0.00997815	0	4.84427	0	1
ENSMUSG00000040197	CD209E	0.0197061	0	4.84427	0	1
ENSMUSG00000051906	CD209F	0.174318	0.239796	2.2919	0.104628	0.916671
ENSMUSG00000079168	CD209G	0.0200784	-1.29113	4.83755	-0.266898	0.789548
ENSMUSG00000030577	CD22	4.63744	4.96723	1.55761	3.18901	0.0014276
ENSMUSG00000034028	CD226	1.48648	2.47497	1.61815	1.52951	0.126139
ENSMUSG00000004709	CD244A	3.72294	1.89672	1.29908	1.46005	0.144277
ENSMUSG00000005763	CD247	4.05631	0.0146913	0.826763	0.0177696	0.985823
ENSMUSG00000056481	CD248	6.34876	0.779681	0.751108	1.03804	0.299251	0.881981
ENSMUSG00000047139	CD24A	12.4082	0.488957	0.57607	0.848781	0.396003	0.917404
ENSMUSG00000030336	CD27	1.24571	0.442627	1.2733	0.34762	0.728125
ENSMUSG00000016496	CD274	68.1024	4.09886	1.12603	3.6401	0.000272532	0.0241251
ENSMUSG00000035914	CD276	9.08619	0.00673931	0.450505	0.0149594	0.988065	0.998836
ENSMUSG00000026012	CD28	1.84215	1.8392	1.32933	1.38356	0.166495
ENSMUSG00000061665	CD2AP	34.8932	0.371293	0.306095	1.213	0.22513	0.831486
ENSMUSG00000042502	CD2BP2	83.9551	-0.0565188	0.212434	-0.266053	0.790198	0.984452
ENSMUSG00000034652	CD300A	5.98618	2.80186	1.09294	2.56358	0.0103597	0.225736
ENSMUSG00000058728	CD300C	0.0655896	0	4.84427	0	1
ENSMUSG00000044811	CD300C2	11.1348	3.10035	0.993902	3.11938	0.00181234	0.0792011
ENSMUSG00000048498	CD300E	0.360099	0	3.01079	0	1
ENSMUSG00000063193	CD300LB	1.31576	2.02602	1.59705	1.26861	0.204581
ENSMUSG00000034641	CD300LD	1.35566	1.24628	1.66131	0.750181	0.453146
ENSMUSG00000089753	CD300LD2	0.0783341	-0.150221	4.70541	-0.0319251	0.974532
ENSMUSG00000069607	CD300LD3	0.676116	1.13418	1.73404	0.654066	0.513069
ENSMUSG00000069609	CD300LD4	0.0394424	-0.914105	4.84123	-0.188816	0.850237
ENSMUSG00000089722	CD300LD5	0.282823	0.373191	2.48198	0.15036	0.88048
ENSMUSG00000047798	CD300LF	25.3423	1.9018	1.105	1.72109	0.0852349	0.614903
ENSMUSG00000017309	CD300LG	0.596502	-0.718956	1.84971	-0.388686	0.697509
ENSMUSG00000060703	CD302	8.25592	0.861722	0.591909	1.45584	0.145438	0.749011
ENSMUSG00000002308	CD320	15.078	-0.551105	0.352049	-1.56542	0.117484	0.695883
ENSMUSG00000004609	CD33	13.094	1.6458	0.651325	2.52685	0.011509	0.242612
ENSMUSG00000016494	CD34	48.0583	-0.234743	0.242083	-0.969683	0.332205	0.898412
ENSMUSG00000002944	CD36	4.34962	-0.419394	1.13054	-0.370966	0.710663
ENSMUSG00000030798	CD37	11.0072	3.83023	0.896398	4.27291	1.92936e-05	0.00445243
ENSMUSG00000029084	CD38	10.7814	1.42049	0.643519	2.20737	0.0272882	0.370676
ENSMUSG00000032094	CD3D	1.90566	2.85027	1.30483	2.18439	0.0289333
ENSMUSG00000032093	CD3E	2.72408	3.30946	1.26482	2.61653	0.00888277
ENSMUSG00000047649	CD3EAP	16.5138	-0.300555	0.426671	-0.704418	0.481173	0.937227
ENSMUSG00000002033	CD3G	3.31632	4.04128	1.27339	3.17363	0.00150546
ENSMUSG00000023274	CD4	4.38094	1.37957	0.78175	1.76472	0.0776103
ENSMUSG00000017652	CD40	9.04771	1.92607	1.11449	1.72821	0.083951	0.611796
ENSMUSG00000031132	CD40LG	0.0655027	0	4.84427	0	1
ENSMUSG00000005087	CD44	36.1457	1.99185	0.654414	3.04372	0.00233673	0.0905207
ENSMUSG00000016493	CD46	12.7193	1.40276	0.585242	2.39688	0.0165353	0.284692
ENSMUSG00000055447	CD47	152.358	0.1825	0.210191	0.868255	0.385255	0.910787
ENSMUSG00000015355	CD48	4.35497	2.11065	1.11969	1.88504	0.0594247
ENSMUSG00000024669	CD5	2.96618	2.354	1.08341	2.17278	0.029797
ENSMUSG00000000682	CD52	29.2878	3.91825	0.924383	4.23877	2.24745e-05	0.00473119
ENSMUSG00000040747	CD53	26.7105	2.21179	0.697509	3.17099	0.00151923	0.0711171
ENSMUSG00000026399	CD55	4.57224	0.190949	0.657067	0.290608	0.771351
ENSMUSG00000087691	CD55OS	0.231771	-1.33777	2.84918	-0.469528	0.638693
ENSMUSG00000032679	CD59A	5.40302	-0.148359	0.551161	-0.269175	0.787795
ENSMUSG00000015854	CD5L	0.77262	2.18601	2.51302	0.869872	0.38437
ENSMUSG00000024670	CD6	5.39536	0.0994821	0.648076	0.153504	0.878001
ENSMUSG00000025351	CD63	62.2747	0.963579	0.400382	2.40665	0.0160997	0.281992
ENSMUSG00000085939	CD63-PS	2.83881	0.507239	1.04968	0.483232	0.628931
ENSMUSG00000018774	CD68	45.3941	2.63637	0.860677	3.06313	0.00219032	0.0873073
ENSMUSG00000030156	CD69	2.39238	1.98664	1.42761	1.39158	0.16405
ENSMUSG00000025163	CD7	0.533292	0.148273	1.64015	0.0904018	0.927968
ENSMUSG00000019489	CD70	0.307326	0.75743	1.85659	0.407968	0.683297
ENSMUSG00000028459	CD72	16.1017	4.85173	1.12745	4.30329	1.68284e-05	0.00425694
ENSMUSG00000024610	CD74	192.338	5.00626	0.934667	5.3562	8.49914e-08	7.45318e-05
ENSMUSG00000003379	CD79A	0.896803	0.963975	1.34647	0.715927	0.474036
ENSMUSG00000040592	CD79B	0.857389	2.19812	1.4687	1.49664	0.134487
ENSMUSG00000075122	CD80	2.19899	-0.790117	0.91724	-0.861407	0.389014
ENSMUSG00000037706	CD81	340.718	0.302405	0.126981	2.38149	0.0172426	0.288709
ENSMUSG00000027215	CD82	27.2057	0.537866	0.342117	1.57217	0.115911	0.695062
ENSMUSG00000015396	CD83	24.5505	0.123284	0.370792	0.332489	0.73952	0.977393
ENSMUSG00000038147	CD84	14.7967	3.04312	0.942289	3.2295	0.00124006	0.0624401
ENSMUSG00000022901	CD86	7.01434	3.23635	1.2023	2.6918	0.00710677	0.184748
ENSMUSG00000053977	CD8A	5.45837	3.50967	1.10681	3.17099	0.0015192
ENSMUSG00000053044	CD8B1	2.95727	3.78525	1.34988	2.80415	0.005045
ENSMUSG00000030342	CD9	36.1354	1.02056	0.354041	2.88259	0.00394418	0.124119
ENSMUSG00000027435	CD93	37.0863	1.0393	0.543146	1.91348	0.0556865	0.510112
ENSMUSG00000022657	CD96	0.835545	1.47962	1.63901	0.902755	0.366656
ENSMUSG00000035776	CD99L2	94.7036	-0.365689	0.200107	-1.82747	0.0676291	0.560054
ENSMUSG00000028755	CDA	1.99867	-0.222537	0.986479	-0.225587	0.821522
ENSMUSG00000021982	CDADC1	27.2908	-0.183954	0.346822	-0.530399	0.595835	0.955643
ENSMUSG00000027284	CDAN1	46.5302	-0.184716	0.226175	-0.816694	0.414103	0.919967
ENSMUSG00000039128	CDC123	31.0099	-0.0163903	0.286006	-0.0573073	0.9543	0.996259
ENSMUSG00000033502	CDC14A	7.05243	1.11968	0.696576	1.6074	0.107967	0.676145
ENSMUSG00000033102	CDC14B	28.9794	-0.126493	0.386145	-0.32758	0.743229	0.97825
ENSMUSG00000038416	CDC16	35.7168	-0.408948	0.235926	-1.73338	0.0830289	0.608332
ENSMUSG00000006398	CDC20	1.9494	-0.285363	1.15562	-0.246935	0.804959
ENSMUSG00000078926	CDC20B	0.111539	0	4.84427	0	1
ENSMUSG00000024370	CDC23	52.4604	-0.0317949	0.217697	-0.146051	0.883881	0.989643
ENSMUSG00000032477	CDC25A	11.7588	0.378254	0.52612	0.71895	0.472172	0.93454
ENSMUSG00000027330	CDC25B	12.3446	-0.352806	0.466412	-0.756427	0.449393	0.930796
ENSMUSG00000044201	CDC25C	0.58051	0.0182577	1.79158	0.0101908	0.991869
ENSMUSG00000066149	CDC26	23.5781	-0.113513	0.308204	-0.368306	0.712645	0.974569
ENSMUSG00000020687	CDC27	53.28	-0.0147477	0.35022	-0.0421097	0.966411	0.997503
ENSMUSG00000020307	CDC34	35.9275	-0.0118184	0.280321	-0.04216	0.966371	0.997503
ENSMUSG00000020870	CDC34B	0.109519	-0.882177	3.22399	-0.273629	0.78437
ENSMUSG00000019471	CDC37	80.0173	0.0396776	0.21142	0.187672	0.851134	0.986874
ENSMUSG00000024780	CDC37L1	137.946	-0.0543419	0.207693	-0.261646	0.793595	0.984547
ENSMUSG00000038446	CDC40	21.9972	-0.296038	0.323304	-0.915666	0.359842	0.907194
ENSMUSG00000006699	CDC42	182.714	0.209612	0.203663	1.02921	0.303381	0.884706
ENSMUSG00000026490	CDC42BPA	296.768	-0.220475	0.173848	-1.26821	0.204724	0.815911
ENSMUSG00000021279	CDC42BPB	205.603	0.169525	0.212544	0.797599	0.425103	0.925344
ENSMUSG00000024769	CDC42BPG	12.5668	1.07582	0.62303	1.72676	0.0842115	0.612203
ENSMUSG00000049521	CDC42EP1	40.188	0.274207	0.329909	0.831157	0.405885	0.918957
ENSMUSG00000045664	CDC42EP2	14.492	0.00223232	0.425786	0.00524282	0.995817	0.999635
ENSMUSG00000036533	CDC42EP3	10.7546	0.87289	0.553907	1.57588	0.115054	0.693592
ENSMUSG00000041598	CDC42EP4	70.1168	0.418958	0.227037	1.84533	0.0649901	0.551184
ENSMUSG00000063838	CDC42EP5	0.933367	-0.75234	1.29956	-0.578918	0.562644
ENSMUSG00000046722	CDC42SE1	68.2941	0.330708	0.230851	1.43256	0.151983	0.76062
ENSMUSG00000052298	CDC42SE2	123.926	-0.0633375	0.185786	-0.340916	0.733167	0.976905
ENSMUSG00000000028	CDC45	3.41297	0.0230095	1.00828	0.0228206	0.981793
ENSMUSG00000023932	CDC5L	39.1586	-0.509058	0.283719	-1.79423	0.0727761	0.5786
ENSMUSG00000017499	CDC6	1.31746	-0.0805526	1.31416	-0.0612956	0.951124
ENSMUSG00000029283	CDC7	11.1398	-0.0694362	0.510296	-0.136071	0.891765	0.989643
ENSMUSG00000026361	CDC73	44.3099	0.068148	0.283779	0.240144	0.810218	0.9859
ENSMUSG00000048922	CDCA2	1.54212	-0.168616	1.38682	-0.121585	0.903228
ENSMUSG00000023505	CDCA3	2.72793	-2.10939	1.20316	-1.75322	0.0795649
ENSMUSG00000047832	CDCA4	11.074	0.07432	0.46072	0.161313	0.871847	0.989607
ENSMUSG00000024791	CDCA5	0.790163	-0.0274121	1.74788	-0.0156831	0.987487
ENSMUSG00000055612	CDCA7	2.40987	-0.584113	0.992451	-0.588556	0.556159
ENSMUSG00000021175	CDCA7L	1.67767	1.64888	1.30618	1.26237	0.206817
ENSMUSG00000028873	CDCA8	1.54654	1.21648	1.41852	0.857572	0.391129
ENSMUSG00000035498	CDCP1	0.773808	0.380706	1.47847	0.257501	0.796792
ENSMUSG00000047636	CDCP2	0.00997815	0	4.84427	0	1
ENSMUSG00000006204	CDCP3	0.485048	-0.587607	1.83226	-0.320701	0.748437
ENSMUSG00000000303	CDH1	5.46465	0.584921	0.666331	0.877824	0.380039
ENSMUSG00000022321	CDH10	36.8686	-0.269954	0.335624	-0.804335	0.421203	0.92288
ENSMUSG00000031673	CDH11	52.9774	-0.166311	0.270279	-0.615331	0.538336	0.944733
ENSMUSG00000040452	CDH12	21.4863	-0.0965847	0.333533	-0.289581	0.772137	0.982539
ENSMUSG00000031841	CDH13	66.3078	0.07514	0.227152	0.330792	0.740801	0.977774
ENSMUSG00000031962	CDH15	11.9957	-1.112	0.537877	-2.06738	0.0386983	0.436193
ENSMUSG00000031881	CDH16	0.0297112	-1.29113	4.83755	-0.266898	0.789548
ENSMUSG00000028217	CDH17	0.103593	-0.183268	3.29885	-0.0555553	0.955696
ENSMUSG00000040420	CDH18	39.0618	-0.74238	0.313656	-2.36686	0.0179396	0.294404
ENSMUSG00000047216	CDH19	9.2541	1.10833	0.571839	1.93819	0.0526	0.498283
ENSMUSG00000024304	CDH2	115.109	-0.209526	0.202656	-1.0339	0.301183	0.882942
ENSMUSG00000050840	CDH20	22.1811	-0.0336687	0.347468	-0.0968973	0.922808	0.99301
ENSMUSG00000053166	CDH22	38.7057	0.195706	0.328104	0.596475	0.550858	0.945035
ENSMUSG00000012819	CDH23	13.6391	-0.0352646	0.451131	-0.0781693	0.937693	0.994271
ENSMUSG00000059674	CDH24	10.2856	0.396732	0.537191	0.738531	0.460192	0.932689
ENSMUSG00000039155	CDH26	0.313711	-0.25157	1.82433	-0.137898	0.890321
ENSMUSG00000061048	CDH3	1.96085	1.0437	1.05372	0.990492	0.321933
ENSMUSG00000000305	CDH4	32.4444	0.264052	0.283453	0.931555	0.351566	0.90393
ENSMUSG00000031871	CDH5	24.5337	0.92139	0.444874	2.07112	0.0383471	0.433349
ENSMUSG00000039385	CDH6	24.5259	-0.371159	0.343489	-1.08056	0.279894	0.873982
ENSMUSG00000026312	CDH7	32.6584	-0.271081	0.263077	-1.03042	0.302811	0.884706
ENSMUSG00000036510	CDH8	48.04	-0.583721	0.329956	-1.76909	0.0768787	0.592421
ENSMUSG00000025370	CDH9	13.423	-1.45018	0.458643	-3.1619	0.00156742	0.0728544
ENSMUSG00000021803	CDHR1	24.0028	2.2446	0.855955	2.62234	0.00873294	0.205498
ENSMUSG00000034918	CDHR2	0.653816	-0.271852	1.33613	-0.203462	0.838774
ENSMUSG00000035860	CDHR3	2.79163	1.25968	1.00843	1.24915	0.211612
ENSMUSG00000032595	CDHR4	2.59936	1.31487	1.14929	1.14407	0.252593
ENSMUSG00000025497	CDHR5	0.219908	0	3.49704	0	1
ENSMUSG00000040282	CDIN1	4.41617	-0.214119	0.622459	-0.343988	0.730855
ENSMUSG00000004071	CDIP1	259.695	-0.0130161	0.150236	-0.0866377	0.93096	0.994244
ENSMUSG00000030682	CDIPT	110.055	-0.309975	0.199069	-1.55712	0.119442	0.700303
ENSMUSG00000097075	CDIPTOS	2.67801	1.08175	1.09849	0.984754	0.324745
ENSMUSG00000019942	CDK1	2.02633	0.75125	1.36226	0.551473	0.58131
ENSMUSG00000033862	CDK10	39.1267	0.139971	0.276983	0.505344	0.613317	0.958237
ENSMUSG00000029062	CDK11B	31.2592	0.0346794	0.344687	0.100611	0.919859	0.992777
ENSMUSG00000003119	CDK12	74.3316	-0.0234738	0.225405	-0.104141	0.917058	0.99258
ENSMUSG00000041297	CDK13	82.9322	-0.344353	0.267384	-1.28786	0.197794	0.811928
ENSMUSG00000028926	CDK14	153.245	-0.253186	0.211332	-1.19805	0.230898	0.835186
ENSMUSG00000026023	CDK15	0.69307	-0.99221	1.60832	-0.616925	0.537284
ENSMUSG00000031065	CDK16	193.238	0.144104	0.161606	0.891699	0.372554	0.908323
ENSMUSG00000020015	CDK17	132.865	-0.280642	0.178964	-1.56815	0.116847	0.695792
ENSMUSG00000038481	CDK19	81.7592	0.0297344	0.231872	0.128236	0.897962	0.99051
ENSMUSG00000038491	CDK19OS	0.0446913	-0.675681	4.83936	-0.139622	0.888959
ENSMUSG00000025358	CDK2	5.82035	0.0259826	0.711061	0.0365405	0.970851	0.997901
ENSMUSG00000021483	CDK20	10.938	0.340755	0.44519	0.765414	0.444025	0.930796
ENSMUSG00000029394	CDK2AP1	49.6332	-0.025025	0.258028	-0.0969854	0.922738	0.99301
ENSMUSG00000024856	CDK2AP2	16.2236	0.307365	0.414703	0.741169	0.458591	0.932415
ENSMUSG00000092300	CDK3	0.652014	-0.430308	1.65654	-0.259764	0.795046
ENSMUSG00000006728	CDK4	43.6304	0.296518	0.305925	0.969252	0.33242	0.898412
ENSMUSG00000028969	CDK5	63.621	-0.181635	0.278747	-0.651611	0.514652	0.942196
ENSMUSG00000048895	CDK5R1	186.885	-0.157609	0.218883	-0.72006	0.471488	0.93454
ENSMUSG00000090071	CDK5R2	80.5372	-0.147095	0.375819	-0.3914	0.695502	0.972763
ENSMUSG00000027487	CDK5RAP1	9.10907	-0.120395	0.459269	-0.262145	0.793209	0.984547
ENSMUSG00000039298	CDK5RAP2	54.712	0.303823	0.261661	1.16113	0.245589	0.842954
ENSMUSG00000018669	CDK5RAP3	20.4825	0.287728	0.386801	0.743867	0.456957	0.930796
ENSMUSG00000040274	CDK6	12.2091	1.08629	0.603117	1.80112	0.0716833	0.574931
ENSMUSG00000069089	CDK7	22.958	0.0339806	0.270403	0.125667	0.899996	0.99051
ENSMUSG00000029635	CDK8	46.9785	-0.279921	0.263758	-1.06128	0.288563	0.877631
ENSMUSG00000009555	CDK9	49.4304	0.0886292	0.266025	0.333161	0.739013	0.977393
ENSMUSG00000006191	CDKAL1	20.1258	0.128994	0.35772	0.360601	0.718398	0.974569
ENSMUSG00000020990	CDKL1	13.4398	0.274692	0.398402	0.689484	0.490519	0.938843
ENSMUSG00000029403	CDKL2	18.8989	-0.0849338	0.360462	-0.235625	0.813724	0.986341
ENSMUSG00000020389	CDKL3	7.18521	-0.20714	0.541112	-0.382803	0.701866	0.973253
ENSMUSG00000033966	CDKL4	7.86962	-0.0124508	0.559594	-0.0222498	0.982249	0.998836
ENSMUSG00000031292	CDKL5	163.423	-0.640264	0.226943	-2.82125	0.00478368	0.139213
ENSMUSG00000023067	CDKN1A	34.7667	0.48104	0.446985	1.07619	0.281843	0.875093
ENSMUSG00000003031	CDKN1B	36.1453	0.350229	0.318646	1.09912	0.271718	0.866256
ENSMUSG00000037664	CDKN1C	5.23032	0.628309	0.824426	0.762117	0.44599
ENSMUSG00000044303	CDKN2A	0.108004	-0.491086	4.3434	-0.113065	0.909979
ENSMUSG00000038069	CDKN2AIP	13.3007	0.447895	0.460163	0.97334	0.330384	0.898336
ENSMUSG00000020392	CDKN2AIPNL	33.7287	-0.139895	0.258764	-0.540629	0.588764	0.954271
ENSMUSG00000073802	CDKN2B	0.391722	-0.0466804	1.63207	-0.028602	0.977182
ENSMUSG00000028551	CDKN2C	2.577	1.62909	1.06417	1.53086	0.125804
ENSMUSG00000096472	CDKN2D	28.1919	0.366783	0.31605	1.16052	0.245836	0.842954
ENSMUSG00000037628	CDKN3	0.846416	-0.483248	1.46576	-0.32969	0.741634
ENSMUSG00000039496	CDNF	0.796362	0.482622	1.39375	0.346276	0.729135
ENSMUSG00000033022	CDO1	15.6145	0.0790283	0.396065	0.199534	0.841845	0.986874
ENSMUSG00000038119	CDON	19.8496	0.259766	0.35212	0.737719	0.460685	0.932689
ENSMUSG00000064284	CDPF1	6.90815	-0.938417	0.581619	-1.61346	0.106645	0.673585
ENSMUSG00000090546	CDR1	71.1543	2.42524	1.67928	1.44421	0.148679	0.755263
ENSMUSG00000071753	CDR1OS	401.399	0.576326	0.69445	0.829904	0.406593	0.918957
ENSMUSG00000030878	CDR2	13.9823	-0.272351	0.389548	-0.699145	0.484461	0.937227
ENSMUSG00000050910	CDR2L	46.8663	0.402618	0.299424	1.34464	0.17874	0.790072
ENSMUSG00000042200	CDRT4	0.0631109	-0.209807	4.83561	-0.0433879	0.965392
ENSMUSG00000087604	CDRT4OS1	0.116607	0	3.64716	0	1
ENSMUSG00000087039	CDRT4OS2	0.00972794	0	4.84427	0	1
ENSMUSG00000029330	CDS1	107.807	-0.332943	0.211779	-1.57212	0.115922	0.695062
ENSMUSG00000058793	CDS2	713.678	0.00763653	0.1698	0.0449738	0.964128	0.997102
ENSMUSG00000039518	CDSN	2.47178	-0.301034	1.15681	-0.260227	0.794689
ENSMUSG00000006585	CDT1	4.76413	-0.0344311	0.831664	-0.0414003	0.966977
ENSMUSG00000032803	CDV3	74.9789	0.178182	0.23877	0.746251	0.455516	0.930796
ENSMUSG00000090389	CDV3-PS	0.237957	-1.12995	2.38484	-0.473804	0.63564
ENSMUSG00000024619	CDX1	0.00997815	0	4.84427	0	1
ENSMUSG00000059288	CDYL	70.6811	-0.781064	0.369611	-2.1132	0.0345833	0.413165
ENSMUSG00000031758	CDYL2	11.4293	0.420875	0.572865	0.734685	0.462531	0.932689
ENSMUSG00000074272	CEACAM1	5.23944	-0.234408	0.581617	-0.403028	0.686928
ENSMUSG00000054169	CEACAM10	0.0295891	0	4.84427	0	1
ENSMUSG00000078795	CEACAM15	0.0131404	0	4.84427	0	1
ENSMUSG00000014686	CEACAM16	0.770836	1.05571	1.64561	0.641534	0.521176
ENSMUSG00000030472	CEACAM18	0.152856	0	3.80124	0	1
ENSMUSG00000049848	CEACAM19	0.0894085	-0.675681	4.83936	-0.139622	0.888959
ENSMUSG00000054385	CEACAM2	1.91139	-0.906268	0.869988	-1.0417	0.29755
ENSMUSG00000053228	CEACAM3	0.557728	0.119848	1.86393	0.0642984	0.948733
ENSMUSG00000007209	CEACAM9	0.0290165	-0.919257	4.84128	-0.189879	0.849404
ENSMUSG00000108307	CEACAM-PS1	0.0422291	0	4.84427	0	1
ENSMUSG00000034957	CEBPA	18.7781	1.73445	0.611604	2.8359	0.00456975	0.135972
ENSMUSG00000056501	CEBPB	12.7607	0.694165	0.716745	0.968497	0.332796	0.898706
ENSMUSG00000071637	CEBPD	22.0115	1.20391	0.669965	1.79697	0.0723403	0.576779
ENSMUSG00000052435	CEBPE	0.0590321	0	4.84427	0	1
ENSMUSG00000056216	CEBPG	35.0093	0.422855	0.347566	1.21662	0.22375	0.831131
ENSMUSG00000024081	CEBPZ	18.7211	-0.403988	0.380642	-1.06133	0.288539	0.877631
ENSMUSG00000062691	CEBPZOS	11.2011	0.185781	0.422619	0.439594	0.660231	0.967651
ENSMUSG00000071226	CECR2	17.1083	0.377246	0.395438	0.953996	0.340086	0.901506
ENSMUSG00000026818	CEL	0.405511	-0.102905	1.99868	-0.0514863	0.958938
ENSMUSG00000023031	CELA1	4.77114	-1.13759	0.690739	-1.64692	0.0995743
ENSMUSG00000058579	CELA2A	0.0228683	0	4.84427	0	1
ENSMUSG00000005506	CELF1	211.479	-0.0473788	0.189679	-0.249784	0.802754	0.9859
ENSMUSG00000002107	CELF2	258.07	-0.0967431	0.193499	-0.499967	0.617098	0.958943
ENSMUSG00000028137	CELF3	69.2866	-0.0449998	0.252773	-0.178024	0.858704	0.988285
ENSMUSG00000024268	CELF4	181.041	-0.144775	0.197333	-0.733658	0.463157	0.932689
ENSMUSG00000034818	CELF5	88.9536	0.0907973	0.266137	0.341167	0.732978	0.976905
ENSMUSG00000032297	CELF6	19.0469	-0.601615	0.326485	-1.84271	0.0653719	0.552934
ENSMUSG00000097881	CELRR	2.47198	-0.265175	0.94082	-0.281855	0.778055
ENSMUSG00000016028	CELSR1	13.6693	0.56476	0.410606	1.37543	0.168998	0.783573
ENSMUSG00000068740	CELSR2	310.441	-0.0688105	0.211232	-0.325759	0.744607	0.97838
ENSMUSG00000023473	CELSR3	167.815	0.203752	0.250171	0.814453	0.415385	0.919967
ENSMUSG00000052353	CEMIP	39.6706	0.287736	0.266133	1.08117	0.27962	0.873982
ENSMUSG00000024754	CEMIP2	42.4971	0.560731	0.317389	1.7667	0.077279	0.592587
ENSMUSG00000060240	CEND1	222.537	-0.180161	0.158848	-1.13417	0.256722	0.854355
ENSMUSG00000029177	CENPA	3.87202	0.364804	1.01294	0.360143	0.71874
ENSMUSG00000068267	CENPB	153.827	-0.0277335	0.205329	-0.135069	0.892558	0.989643
ENSMUSG00000029253	CENPC1	19.7237	-0.137994	0.433725	-0.31816	0.750363	0.980234
ENSMUSG00000045328	CENPE	2.13489	1.14522	1.15782	0.989124	0.322603
ENSMUSG00000026605	CENPF	2.70939	1.91607	1.24651	1.53715	0.124257
ENSMUSG00000045273	CENPH	0.388033	0.532815	2.37513	0.224331	0.8225
ENSMUSG00000031262	CENPI	0.788558	0.445597	1.48671	0.299721	0.76439
ENSMUSG00000064128	CENPJ	5.86452	0.399179	0.714276	0.558859	0.576258	0.950771
ENSMUSG00000021714	CENPK	0.804908	0.490536	1.45522	0.337087	0.736052
ENSMUSG00000026708	CENPL	1.50097	-0.274533	1.20612	-0.227616	0.819945
ENSMUSG00000068101	CENPM	0.944915	0.0703056	1.3782	0.0510128	0.959315
ENSMUSG00000031756	CENPN	1.30041	-0.206199	1.2826	-0.160767	0.872277
ENSMUSG00000020652	CENPO	11.9453	0.172607	0.432783	0.39883	0.690018	0.971159
ENSMUSG00000021391	CENPP	0.401338	-1.12849	1.61539	-0.698584	0.484812
ENSMUSG00000023919	CENPQ	2.94922	0.341339	0.789828	0.432169	0.665619
ENSMUSG00000073705	CENPS	0.860273	0.618179	1.44298	0.428404	0.668357
ENSMUSG00000036672	CENPT	12.9907	-0.407615	0.431358	-0.944956	0.344681	0.902509
ENSMUSG00000031629	CENPU	0.796825	0.578362	1.29868	0.445347	0.656069
ENSMUSG00000018509	CENPV	10.4134	-0.2584	0.452037	-0.571634	0.56757	0.949013
ENSMUSG00000075266	CENPW	2.1795	-0.940008	1.01785	-0.923527	0.355733
ENSMUSG00000025144	CENPX	8.00253	-0.141171	0.499333	-0.282719	0.777393	0.982539
ENSMUSG00000039523	CEP104	47.7473	0.367864	0.293957	1.25142	0.210781	0.818006
ENSMUSG00000020728	CEP112	14.9331	-0.951198	0.52371	-1.81627	0.0693292	0.56749
ENSMUSG00000085811	CEP112IT	2.86367	-0.917869	0.793445	-1.15681	0.247348
ENSMUSG00000086761	CEP112OS1	0.104186	-0.907332	4.34862	-0.208648	0.834723
ENSMUSG00000048799	CEP120	58.5724	-0.0744143	0.213116	-0.349172	0.72696	0.975169
ENSMUSG00000040729	CEP126	12.2688	-0.416478	0.435198	-0.956986	0.338574	0.901009
ENSMUSG00000061533	CEP128	6.0673	0.761296	0.630132	1.20815	0.226989	0.834275
ENSMUSG00000039781	CEP131	17.8705	0.187344	0.343591	0.545252	0.58558	0.953799
ENSMUSG00000036403	CEP135	9.28778	0.498214	0.483119	1.03125	0.302426	0.884551
ENSMUSG00000068394	CEP152	5.55608	0.233748	0.733695	0.318591	0.750037
ENSMUSG00000056919	CEP162	18.0289	0.378842	0.46377	0.816875	0.414	0.919967
ENSMUSG00000043987	CEP164	37.1129	0.349821	0.304845	1.14754	0.251159	0.848854
ENSMUSG00000057335	CEP170	99.3354	-0.237286	0.269625	-0.880057	0.378828	0.908368
ENSMUSG00000072825	CEP170B	282.573	0.0305886	0.227253	0.134602	0.892927	0.989643
ENSMUSG00000035790	CEP19	29.4228	-0.455896	0.339925	-1.34117	0.179866	0.790275
ENSMUSG00000024542	CEP192	19.7247	0.094949	0.465782	0.203849	0.838472	0.986874
ENSMUSG00000022677	CEP20	31.3041	0.0219871	0.310006	0.0709248	0.943458	0.995102
ENSMUSG00000038241	CEP250	57.3809	0.597756	0.327604	1.82463	0.0680574	0.561271
ENSMUSG00000019971	CEP290	24.0368	0.0683446	0.457526	0.149379	0.881255	0.989643
ENSMUSG00000046111	CEP295	28.9479	-0.00134792	0.414709	-0.00325027	0.997407	0.999982
ENSMUSG00000076433	CEP295NL	2.43895	1.92164	0.988431	1.94414	0.051879
ENSMUSG00000033671	CEP350	135.069	0.304372	0.210802	1.44387	0.148774	0.755263
ENSMUSG00000029790	CEP41	5.66793	0.0552316	0.64179	0.0860587	0.93142	0.994244
ENSMUSG00000069135	CEP43	14.8766	0.110637	0.364563	0.303478	0.761526	0.982539
ENSMUSG00000038215	CEP44	8.26665	0.874635	0.610593	1.43243	0.15202	0.76062
ENSMUSG00000024989	CEP55	0.525126	0.483857	2.86895	0.168653	0.86607
ENSMUSG00000031922	CEP57	9.32684	0.452688	0.532444	0.850208	0.39521	0.91737
ENSMUSG00000019813	CEP57L1	3.36754	-0.368133	0.733703	-0.501746	0.615846
ENSMUSG00000032534	CEP63	16.7112	0.146084	0.391834	0.372821	0.709281	0.974569
ENSMUSG00000044066	CEP68	41.1953	0.25401	0.243636	1.04258	0.297144	0.880712
ENSMUSG00000056267	CEP70	10.7449	0.627752	0.510452	1.2298	0.218773	0.824567
ENSMUSG00000021572	CEP72	6.2365	0.535644	0.681319	0.786187	0.431758	0.927922
ENSMUSG00000073542	CEP76	20.3907	0.46699	0.383694	1.21709	0.22357	0.831131
ENSMUSG00000041491	CEP78	9.09612	-0.00713741	0.415634	-0.0171724	0.986299	0.998836
ENSMUSG00000020024	CEP83	20.6225	0.0614428	0.397871	0.154429	0.877272	0.989643
ENSMUSG00000097164	CEP83OS	23.9727	-0.0680901	0.310925	-0.218992	0.826656	0.986802
ENSMUSG00000037443	CEP85	26.4491	0.711723	0.353402	2.01392	0.0440181	0.46187
ENSMUSG00000038594	CEP85L	29.7741	0.0471024	0.340236	0.138441	0.889892	0.989643
ENSMUSG00000023072	CEP89	15.3868	-0.0271001	0.402483	-0.0673323	0.946317	0.995238
ENSMUSG00000018372	CEP95	9.70274	0.244561	0.51406	0.475744	0.634257	0.963465
ENSMUSG00000022604	CEP97	25.8437	0.11569	0.362455	0.319183	0.749587	0.980102
ENSMUSG00000040774	CEPT1	47.4619	-0.478307	0.298149	-1.60426	0.108657	0.67921
ENSMUSG00000039787	CERCAM	8.61968	0.0292872	0.557544	0.0525288	0.958107	0.996381
ENSMUSG00000035891	CERK	128.348	0.378616	0.192955	1.9622	0.0497391	0.486807
ENSMUSG00000075256	CERKL	2.68578	1.02145	1.09598	0.931994	0.35134
ENSMUSG00000091475	CEROX1	23.251	-0.284384	0.28753	-0.989061	0.322633	0.893268
ENSMUSG00000087408	CERS1	70.9491	0.0888284	0.297772	0.298311	0.765466	0.982539
ENSMUSG00000015714	CERS2	70.4245	0.148236	0.217062	0.682919	0.494658	0.938843
ENSMUSG00000030510	CERS3	0.699128	-0.129081	1.71122	-0.0754324	0.939871
ENSMUSG00000008206	CERS4	48.3868	0.13748	0.205982	0.667435	0.504494	0.942196
ENSMUSG00000023021	CERS5	36.4874	-0.0956912	0.265547	-0.360355	0.718582	0.974569
ENSMUSG00000027035	CERS6	83.8023	0.118989	0.193162	0.616005	0.537891	0.944733
ENSMUSG00000021669	CERT1	72.8537	-0.182242	0.270005	-0.674957	0.499703	0.938843
ENSMUSG00000071047	CES1A	0.00975817	-0.914106	4.84123	-0.188817	0.850236
ENSMUSG00000078964	CES1B	0.0131404	0	4.84427	0	1
ENSMUSG00000056973	CES1D	0.139921	-0.65505	4.07463	-0.160763	0.87228
ENSMUSG00000031725	CES1F	0.0334163	-1.28598	4.83751	-0.265836	0.790366
ENSMUSG00000050097	CES2B	0.00997815	0	4.84427	0	1
ENSMUSG00000061825	CES2C	0.0131404	0	4.84427	0	1
ENSMUSG00000031886	CES2E	0.0194559	0	4.84427	0	1
ENSMUSG00000031877	CES2G	0.217922	0.802529	2.28055	0.351902	0.724912
ENSMUSG00000060560	CES4A	0.0288984	0	4.84427	0	1
ENSMUSG00000058019	CES5A	0.525143	0.775306	1.65136	0.469497	0.638715
ENSMUSG00000031347	CETN2	13.925	0.285804	0.491648	0.581319	0.561026	0.94796
ENSMUSG00000021537	CETN3	19.9306	0.00701646	0.416219	0.0168576	0.98655	0.998836
ENSMUSG00000045031	CETN4	3.91029	-0.537843	0.726399	-0.740424	0.459043
ENSMUSG00000048794	CFAP100	3.63087	-0.126848	0.730218	-0.173713	0.862091
ENSMUSG00000026649	CFAP126	1.97177	0.365888	1.04603	0.349788	0.726498
ENSMUSG00000118506	CFAP141	0.643178	0.290115	1.92592	0.150637	0.880262
ENSMUSG00000038987	CFAP157	0.417016	0.806873	1.95816	0.412058	0.680297
ENSMUSG00000011154	CFAP161	0.727913	-0.387616	1.38191	-0.280493	0.7791
ENSMUSG00000031796	CFAP20	32.4392	-0.238792	0.225417	-1.05934	0.289447	0.877686
ENSMUSG00000028294	CFAP206	1.69413	1.33661	1.06117	1.25956	0.207827
ENSMUSG00000021747	CFAP20DC	7.01917	-0.238949	0.439029	-0.544267	0.586258	0.953907
ENSMUSG00000036962	CFAP221	0.150388	0.255006	2.7611	0.0923566	0.926415
ENSMUSG00000027886	CFAP276	0.811185	0.709783	1.72302	0.411941	0.680383
ENSMUSG00000022972	CFAP298	10.1533	-0.305366	0.471415	-0.647764	0.517138	0.942716
ENSMUSG00000057816	CFAP299	0.323628	-1.44801	2.44133	-0.593123	0.553099
ENSMUSG00000053070	CFAP300	3.94308	-0.727972	0.766724	-0.949459	0.342387
ENSMUSG00000020462	CFAP36	37.1746	-0.393441	0.370472	-1.062	0.288237	0.877631
ENSMUSG00000020284	CFAP410	36.6642	0.122902	0.302441	0.406366	0.684474	0.970415
ENSMUSG00000059482	CFAP418	19.8443	-0.100473	0.32393	-0.310169	0.756432	0.981705
ENSMUSG00000044948	CFAP43	1.98485	1.0756	1.10084	0.97707	0.328534
ENSMUSG00000071550	CFAP44	5.55743	0.970513	0.619558	1.56646	0.117241
ENSMUSG00000026546	CFAP45	3.21913	-0.815865	0.794813	-1.02649	0.304662
ENSMUSG00000049571	CFAP46	5.91329	0.331583	0.610744	0.542917	0.587187	0.953998
ENSMUSG00000073077	CFAP47	4.15118	-0.247301	0.709551	-0.348532	0.727441
ENSMUSG00000020904	CFAP52	1.84569	0.696743	1.00992	0.689899	0.490258
ENSMUSG00000035394	CFAP53	0.765934	-0.793406	1.4402	-0.550899	0.581703
ENSMUSG00000020014	CFAP54	14.7267	0.356571	0.377094	0.945577	0.344364	0.902509
ENSMUSG00000028730	CFAP57	0.640737	0.276787	1.76329	0.156972	0.875267
ENSMUSG00000046585	CFAP58	0.232268	-0.259035	2.25741	-0.114749	0.908644
ENSMUSG00000037143	CFAP61	2.61139	0.543104	0.878598	0.618148	0.536478
ENSMUSG00000047021	CFAP65	6.20484	0.0984731	0.588533	0.16732	0.867119	0.98938
ENSMUSG00000040473	CFAP69	12.6619	-0.267131	0.430357	-0.62072	0.534784	0.944733
ENSMUSG00000039543	CFAP70	1.64755	-0.0582545	1.11225	-0.0523755	0.958229
ENSMUSG00000094282	CFAP73	0.420049	-1.08501	2.58013	-0.420525	0.674102
ENSMUSG00000078490	CFAP74	16.2429	0.860877	0.419969	2.04986	0.040378	0.44372
ENSMUSG00000079502	CFAP77	0.626091	-0.60005	1.88877	-0.317693	0.750718
ENSMUSG00000022805	CFAP91	1.03713	-0.0269803	1.26481	-0.0213315	0.982981
ENSMUSG00000033053	CFAP95	0.443937	1.17535	1.80432	0.651407	0.514784
ENSMUSG00000031631	CFAP97	20.9018	-0.0471255	0.416372	-0.113181	0.909887	0.991932
ENSMUSG00000010841	CFAP97D1	0.0131404	0	4.84427	0	1
ENSMUSG00000090336	CFAP97D2	1.13847	0.181493	1.21974	0.148797	0.881714
ENSMUSG00000109572	CFAP99	0.661665	-0.475148	1.73912	-0.273212	0.78469
ENSMUSG00000090231	CFB	83.734	4.94909	1.35106	3.66312	0.000249164	0.0234064
ENSMUSG00000026124	CFC1	0.0131404	0	4.84427	0	1
ENSMUSG00000061780	CFD	0.0287541	-0.690873	4.83947	-0.142758	0.886481
ENSMUSG00000031954	CFDP1	24.2052	-0.586494	0.415561	-1.41133	0.158147	0.769184
ENSMUSG00000026365	CFH	37.6075	1.19629	0.409276	2.92294	0.00346746	0.114766
ENSMUSG00000033898	CFHR2	0.050092	-0.23202	4.83582	-0.0479796	0.961733
ENSMUSG00000058952	CFI	0.0295891	0	4.84427	0	1
ENSMUSG00000056201	CFL1	501.765	-0.139293	0.139397	-0.999255	0.317671	0.890674
ENSMUSG00000062929	CFL2	56.9421	-0.352233	0.238077	-1.47949	0.139008	0.740115
ENSMUSG00000026031	CFLAR	53.5197	1.15889	0.460572	2.5162	0.0118629	0.248478
ENSMUSG00000001128	CFP	5.89174	0.239161	0.730723	0.327294	0.743446	0.97825
ENSMUSG00000041301	CFTR	1.11588	0.116157	1.18823	0.0977558	0.922126
ENSMUSG00000028298	CGA	0.482529	-3.67035	1.98194	-1.8519	0.0640407
ENSMUSG00000032344	CGAS	1.67108	1.35237	1.26537	1.06875	0.28518
ENSMUSG00000054604	CGGBP1	55.0795	0.0954607	0.264221	0.361291	0.717882	0.974569
ENSMUSG00000068876	CGN	7.2368	-0.116371	0.624757	-0.186266	0.852236	0.987041
ENSMUSG00000032232	CGNL1	45.4441	0.351911	0.333675	1.05465	0.291584	0.879744
ENSMUSG00000029161	CGREF1	9.10253	0.0587556	0.498024	0.117977	0.906086	0.991568
ENSMUSG00000055128	CGRRF1	18.7261	-0.145442	0.336948	-0.431645	0.665999	0.96876
ENSMUSG00000050370	CH25H	13.4348	1.44199	1.02735	1.40359	0.16044	0.770793
ENSMUSG00000027313	CHAC1	14.0202	0.240142	0.753588	0.318664	0.749981	0.980154
ENSMUSG00000020309	CHAC2	6.14027	-0.280585	0.605947	-0.463052	0.643327	0.965539
ENSMUSG00000039084	CHAD	0.478614	0.0433498	1.4127	0.0306857	0.97552
ENSMUSG00000063765	CHADL	12.9916	0.256029	0.425989	0.601023	0.547825	0.944733
ENSMUSG00000106783	CHAER1	0.0633206	-1.60736	4.84054	-0.332062	0.739843
ENSMUSG00000002835	CHAF1A	7.26589	0.698705	0.607305	1.1505	0.249937	0.847775
ENSMUSG00000022945	CHAF1B	2.27006	-1.06077	1.38577	-0.765473	0.44399
ENSMUSG00000047710	CHAMP1	41.3543	-0.26707	0.209205	-1.27659	0.201746	0.813328
ENSMUSG00000101970	CHASERR	22.6599	0.642339	0.380443	1.6884	0.0913353	0.627048
ENSMUSG00000021919	CHAT	4.37615	-0.634853	0.600338	-1.05749	0.290287
ENSMUSG00000063787	CHCHD1	20.751	-0.150586	0.317088	-0.474903	0.634856	0.963465
ENSMUSG00000049422	CHCHD10	155.823	-0.209666	0.222271	-0.943287	0.345534	0.902509
ENSMUSG00000070493	CHCHD2	223.858	-0.313268	0.219755	-1.42553	0.154003	0.765513
ENSMUSG00000034173	CHCHD2L	5.06331	-0.0352868	0.594212	-0.0593842	0.952646
ENSMUSG00000053768	CHCHD3	36.8326	-0.328918	0.285063	-1.15384	0.248564	0.845735
ENSMUSG00000034203	CHCHD4	25.2674	0.0148967	0.314202	0.0474113	0.962185	0.99675
ENSMUSG00000037938	CHCHD5	7.77556	0.0890787	0.513595	0.173442	0.862304	0.989099
ENSMUSG00000030086	CHCHD6	27.5467	-0.445907	0.280129	-1.5918	0.111431	0.683161
ENSMUSG00000042198	CHCHD7	10.8287	-0.0554378	0.409067	-0.135523	0.892199	0.989643
ENSMUSG00000018479	CHCT1	0.0827481	0	4.84427	0	1
ENSMUSG00000023852	CHD1	29.0359	0.140809	0.39184	0.359352	0.719332	0.974569
ENSMUSG00000028089	CHD1L	10.2706	-0.125021	0.498896	-0.250594	0.802128	0.9859
ENSMUSG00000078671	CHD2	108.935	-0.0754306	0.204784	-0.368343	0.712618	0.974569
ENSMUSG00000018474	CHD3	399.325	0.0715776	0.201786	0.354719	0.7228	0.974602
ENSMUSG00000063870	CHD4	286.59	0.167734	0.140815	1.19116	0.233589	0.837317
ENSMUSG00000005045	CHD5	274.915	-0.225692	0.202056	-1.11697	0.264006	0.859587
ENSMUSG00000057133	CHD6	171.447	-0.162266	0.196521	-0.825696	0.408977	0.919671
ENSMUSG00000041235	CHD7	105.126	0.91363	0.333332	2.7409	0.00612706	0.168963
ENSMUSG00000053754	CHD8	171.92	0.143264	0.129698	1.1046	0.269334	0.864469
ENSMUSG00000056608	CHD9	202.221	0.131648	0.162636	0.809464	0.418248	0.92016
ENSMUSG00000015970	CHDH	15.1338	0.205018	0.504296	0.406543	0.684344	0.970415
ENSMUSG00000032113	CHEK1	1.08304	0.533486	1.23977	0.430311	0.666969
ENSMUSG00000029521	CHEK2	0.944354	1.37712	1.32144	1.04213	0.297351
ENSMUSG00000052488	CHERP	42.2464	0.145209	0.298592	0.486313	0.626745	0.960858
ENSMUSG00000014668	CHFR	32.8356	0.316414	0.25241	1.25357	0.209999	0.818006
ENSMUSG00000021194	CHGA	122.291	0.119442	0.267269	0.446899	0.654948	0.966282
ENSMUSG00000027350	CHGB	181.102	0.208064	0.330761	0.629048	0.529318	0.944733
ENSMUSG00000062778	CHIA1	0.720347	0.921961	1.421	0.648809	0.516462
ENSMUSG00000031327	CHIC1	37.1187	-0.0474022	0.342365	-0.138455	0.889881	0.989643
ENSMUSG00000029229	CHIC2	23.7928	0.299403	0.327399	0.91449	0.360459	0.907481
ENSMUSG00000025512	CHID1	89.2167	-0.00580503	0.237776	-0.0244139	0.980522	0.998836
ENSMUSG00000064246	CHIL1	16.5198	1.43126	0.605224	2.36484	0.0180378	0.294744
ENSMUSG00000040809	CHIL3	15.0945	-0.298053	1.06627	-0.279529	0.779839	0.982662
ENSMUSG00000043873	CHIL5	0.955553	-0.903845	1.38211	-0.653959	0.513138
ENSMUSG00000026450	CHIT1	0.0347061	0	4.84427	0	1
ENSMUSG00000024843	CHKA	72.6997	0.235518	0.235596	0.999668	0.317471	0.890598
ENSMUSG00000022617	CHKB	19.4056	0.566541	0.340107	1.66577	0.0957585	0.640679
ENSMUSG00000030077	CHL1	142.833	-0.630283	0.308202	-2.04503	0.040852	0.445578
ENSMUSG00000025531	CHM	41.8092	-0.188673	0.357556	-0.527673	0.597726	0.955643
ENSMUSG00000078185	CHML	13.6008	-0.262012	0.399682	-0.655553	0.512112	0.942196
ENSMUSG00000000743	CHMP1A	91.3224	-0.000314775	0.234726	-0.00134103	0.99893	0.999982
ENSMUSG00000109901	CHMP1B	17.9878	0.339492	0.469737	0.722728	0.469847	0.93391
ENSMUSG00000031242	CHMP1B2	34.6932	0.0560962	0.323384	0.173466	0.862285	0.989099
ENSMUSG00000033916	CHMP2A	47.4591	-0.337362	0.30453	-1.10781	0.267943	0.864469
ENSMUSG00000004843	CHMP2B	25.9816	-0.121154	0.326745	-0.370792	0.710793	0.974569
ENSMUSG00000053119	CHMP3	77.3274	-0.158465	0.210552	-0.752617	0.45168	0.930796
ENSMUSG00000038467	CHMP4B	148.948	-0.0442203	0.171908	-0.257233	0.796999	0.984942
ENSMUSG00000027536	CHMP4C	2.24226	0.537094	0.961928	0.558352	0.576604
ENSMUSG00000028419	CHMP5	44.6549	-0.10371	0.264588	-0.391968	0.695082	0.972763
ENSMUSG00000025371	CHMP6	26.8091	-0.447225	0.29875	-1.49699	0.134397	0.730295
ENSMUSG00000034190	CHMP7	97.2043	-0.20286	0.195924	-1.0354	0.300481	0.882517
ENSMUSG00000056486	CHN1	349.274	-0.556899	0.236147	-2.35828	0.0183601	0.298158
ENSMUSG00000085838	CHN1OS1	24.9801	-0.39002	0.551179	-0.70761	0.479188	0.936374
ENSMUSG00000086544	CHN1OS3	4.48592	0.195748	0.736013	0.265957	0.790272
ENSMUSG00000004633	CHN2	103.541	0.208527	0.24693	0.84448	0.398401	0.917994
ENSMUSG00000022860	CHODL	1.3394	-0.0941715	1.09852	-0.0857258	0.931684
ENSMUSG00000001774	CHORDC1	42.0331	-0.306613	0.289468	-1.05923	0.289496	0.877686
ENSMUSG00000014077	CHP1	120.323	-0.0107784	0.198649	-0.0542583	0.956729	0.996381
ENSMUSG00000030865	CHP2	0.712663	-0.83761	1.50396	-0.556937	0.577571
ENSMUSG00000032997	CHPF	83.5042	0.47693	0.266065	1.79253	0.0730477	0.579449
ENSMUSG00000038181	CHPF2	104.54	0.0604254	0.273941	0.220578	0.825421	0.986802
ENSMUSG00000060002	CHPT1	38.7349	0.786149	0.295181	2.66327	0.00773845	0.191698
ENSMUSG00000068391	CHRAC1	8.78827	0.0705207	0.541529	0.130225	0.896388	0.990349
ENSMUSG00000006958	CHRD	25.8735	-0.0405673	0.343861	-0.117976	0.906087	0.991568
ENSMUSG00000031283	CHRDL1	9.13232	0.765256	0.719793	1.06316	0.287709	0.877631
ENSMUSG00000030732	CHRDL2	0.360225	0.543462	2.40361	0.226103	0.821121
ENSMUSG00000032773	CHRM1	104.931	-0.165954	0.265995	-0.623899	0.532694	0.944733
ENSMUSG00000045613	CHRM2	21.6917	0.107682	0.327059	0.329244	0.741971	0.977848
ENSMUSG00000046159	CHRM3	39.3086	-0.0467231	0.285639	-0.163574	0.870066	0.989607
ENSMUSG00000040495	CHRM4	15.9998	-0.735206	0.493883	-1.48863	0.136586	0.735729
ENSMUSG00000074939	CHRM5	0.689181	0.492694	1.36936	0.359798	0.718998
ENSMUSG00000027107	CHRNA1	0.376054	0.294992	1.79699	0.164159	0.869606
ENSMUSG00000066279	CHRNA10	0.384077	0.205892	2.13002	0.0966618	0.922995
ENSMUSG00000086382	CHRNA1OS	1.10127	0.0773672	1.25978	0.0614132	0.95103
ENSMUSG00000022041	CHRNA2	2.27626	0.522421	1.03839	0.503107	0.614889
ENSMUSG00000032303	CHRNA3	1.74978	-0.822728	0.965923	-0.851753	0.394351
ENSMUSG00000027577	CHRNA4	54.0069	-0.210609	0.319822	-0.65852	0.510204	0.942196
ENSMUSG00000035594	CHRNA5	1.30707	-1.0982	1.02571	-1.07067	0.284316
ENSMUSG00000031491	CHRNA6	2.69462	-0.340571	0.872357	-0.390403	0.696238
ENSMUSG00000030525	CHRNA7	10.9684	-0.530466	0.43985	-1.20601	0.227812	0.834811
ENSMUSG00000029205	CHRNA9	0.0262808	0	4.84427	0	1
ENSMUSG00000041189	CHRNB1	2.07495	0.453775	1.01939	0.445142	0.656217
ENSMUSG00000027950	CHRNB2	100.69	-0.0116827	0.207647	-0.0562623	0.955133	0.996381
ENSMUSG00000031492	CHRNB3	0.771453	0.842818	1.4456	0.583024	0.559877
ENSMUSG00000035200	CHRNB4	1.25944	0.0569587	1.19479	0.0476727	0.961977
ENSMUSG00000026251	CHRND	0.0687518	0	4.84427	0	1
ENSMUSG00000014609	CHRNE	0.0289935	0	4.84427	0	1
ENSMUSG00000026253	CHRNG	0.578813	-1.93608	2.09676	-0.923365	0.355817
ENSMUSG00000027221	CHST1	116.897	-0.261472	0.240935	-1.08524	0.277815	0.872793
ENSMUSG00000026080	CHST10	68.2096	-0.00591811	0.194672	-0.0304004	0.975748	0.998218
ENSMUSG00000034612	CHST11	61.9429	0.0668022	0.226946	0.294353	0.768488	0.982539
ENSMUSG00000036599	CHST12	13.5827	-0.316813	0.388146	-0.81622	0.414374	0.919967
ENSMUSG00000056643	CHST13	0.0341404	-0.654036	4.8392	-0.135154	0.89249
ENSMUSG00000074916	CHST14	5.13803	0.699457	0.760129	0.920182	0.357478
ENSMUSG00000030930	CHST15	53.9477	-0.0370518	0.243888	-0.151921	0.879249	0.989643
ENSMUSG00000033350	CHST2	98.7316	0.248607	0.24771	1.00362	0.315562	0.889634
ENSMUSG00000057337	CHST3	5.36766	0.0829238	0.63173	0.131265	0.895566
ENSMUSG00000035930	CHST4	0.0419135	-1.24367	4.83715	-0.257108	0.797095
ENSMUSG00000031952	CHST5	0.905715	0.403103	1.4779	0.272754	0.785042
ENSMUSG00000037347	CHST7	1.11552	0.754654	1.27035	0.594053	0.552477
ENSMUSG00000060402	CHST8	13.9541	-0.131209	0.491168	-0.267138	0.789363	0.984452
ENSMUSG00000047161	CHST9	1.00448	-0.480909	1.20264	-0.399878	0.689246
ENSMUSG00000032640	CHSY1	30.129	-0.239846	0.330132	-0.726517	0.467522	0.933829
ENSMUSG00000058152	CHSY3	23.024	-0.38541	0.365499	-1.05448	0.291665	0.879744
ENSMUSG00000019214	CHTF18	2.92219	-0.137657	0.855845	-0.160844	0.872216
ENSMUSG00000046691	CHTF8	58.1247	-0.119817	0.887883	-0.134947	0.892654	0.989643
ENSMUSG00000025199	CHUK	31.5424	0.454835	0.310592	1.46441	0.143081	0.746564
ENSMUSG00000090258	CHURC1	16.1967	-0.0685806	0.387479	-0.176992	0.859515	0.988285
ENSMUSG00000003662	CIAO1	43.4728	0.19604	0.233782	0.83856	0.401716	0.918012
ENSMUSG00000032381	CIAO2A	14.8076	-0.315243	0.396483	-0.795099	0.426556	0.926353
ENSMUSG00000031879	CIAO2B	13.7855	-0.00109437	0.355918	-0.00307477	0.997547	0.999982
ENSMUSG00000002280	CIAO3	35.9887	-0.00461345	0.271301	-0.0170049	0.986433	0.998836
ENSMUSG00000031781	CIAPIN1	49.5497	-0.163556	0.208615	-0.784013	0.433033	0.927922
ENSMUSG00000038550	CIART	11.6976	0.580475	0.556381	1.0433	0.296808	0.880712
ENSMUSG00000030538	CIB1	12.8536	-0.0717101	0.367788	-0.194977	0.845411	0.986874
ENSMUSG00000037493	CIB2	12.5141	-0.336706	0.443756	-0.758764	0.447994	0.930796
ENSMUSG00000074240	CIB3	0.146925	-1.60663	3.92333	-0.409507	0.682168
ENSMUSG00000028218	CIBAR1	24.4116	-0.351463	0.355509	-0.988619	0.32285	0.893679
ENSMUSG00000042269	CIBAR2	0.826449	-1.64434	1.35129	-1.21687	0.223654
ENSMUSG00000005442	CIC	202.768	0.278433	0.277434	1.0036	0.315572	0.889634
ENSMUSG00000024526	CIDEA	2.10585	-0.0785695	0.868733	-0.0904414	0.927936
ENSMUSG00000022219	CIDEB	0.784509	1.73854	1.39903	1.24268	0.213986
ENSMUSG00000030278	CIDEC	0.00997815	0	4.84427	0	1
ENSMUSG00000022504	CIITA	22.9742	1.80172	0.616852	2.92084	0.00349091	0.114799
ENSMUSG00000009828	CILK1	29.4554	0.0650915	0.2749	0.236783	0.812825	0.986138
ENSMUSG00000042254	CILP	0.433526	-0.366168	1.81028	-0.202271	0.839705
ENSMUSG00000044006	CILP2	1.92064	0.755031	1.17926	0.640259	0.522004
ENSMUSG00000021276	CINP	28.2281	-0.249089	0.257293	-0.968113	0.332988	0.898856
ENSMUSG00000033031	CIP2A	2.53045	0.0844568	1.05572	0.079999	0.936238
ENSMUSG00000034157	CIPC	96.8237	0.0233343	0.167661	0.139175	0.889312	0.989643
ENSMUSG00000041777	CIR1	12.1979	-0.263237	0.435851	-0.603961	0.545869	0.944733
ENSMUSG00000045193	CIRBP	45.0203	-0.0905264	0.278157	-0.325451	0.74484	0.978475
ENSMUSG00000114865	CIROP	0.152256	-0.415591	3.00275	-0.138403	0.889922
ENSMUSG00000037710	CISD1	60.8021	-0.427742	0.30433	-1.40552	0.159867	0.770793
ENSMUSG00000028165	CISD2	30.7461	0.0813704	0.387504	0.209986	0.833678	0.986874
ENSMUSG00000078695	CISD3	14.1769	-0.67858	0.420859	-1.61237	0.106881	0.674625
ENSMUSG00000032578	CISH	9.83046	0.415755	0.628951	0.66103	0.508593	0.942196
ENSMUSG00000029516	CIT	148.216	0.200856	0.253118	0.793527	0.427471	0.927063
ENSMUSG00000051159	CITED1	2.56961	-0.583297	0.771926	-0.755638	0.449866
ENSMUSG00000039910	CITED2	29.3236	0.151156	0.301884	0.500708	0.616576	0.958943
ENSMUSG00000070803	CITED4	3.8	0.335503	0.77165	0.434786	0.663718
ENSMUSG00000039205	CIZ1	55.4807	0.236735	0.263213	0.899407	0.368436	0.908323
ENSMUSG00000117422	CJ186046RIK	0.115944	-0.65949	3.22432	-0.204536	0.837935
ENSMUSG00000028813	CK137956	0.274384	-0.367396	2.08396	-0.176297	0.860061
ENSMUSG00000037725	CKAP2	1.83167	0.569153	1.3336	0.426781	0.669539
ENSMUSG00000048327	CKAP2L	1.28221	0.44739	1.56267	0.286298	0.77465
ENSMUSG00000046841	CKAP4	24.9373	0.563461	0.354853	1.58787	0.112316	0.685569
ENSMUSG00000040549	CKAP5	148.535	-0.172763	0.286071	-0.603918	0.545898	0.944733
ENSMUSG00000001270	CKB	1127.03	-0.0324577	0.213203	-0.152238	0.878999	0.989643
ENSMUSG00000106327	CKB-PS2	0.024728	0	4.84427	0	1
ENSMUSG00000054400	CKLF	4.35925	1.10021	0.86677	1.26933	0.204325
ENSMUSG00000030399	CKM	0.547635	-0.821844	1.47809	-0.556017	0.578199
ENSMUSG00000000308	CKMT1	171.44	-0.275044	0.193647	-1.42033	0.15551	0.767957
ENSMUSG00000021622	CKMT2	0.144965	-0.0692024	4.69664	-0.0147345	0.988244
ENSMUSG00000028044	CKS1B	1.88968	0.110109	1.12146	0.0981836	0.921786
ENSMUSG00000062248	CKS2	1.6427	0.27777	1.09914	0.252717	0.800487
ENSMUSG00000033392	CLASP2	288.443	-0.126553	0.155058	-0.816165	0.414406	0.919967
ENSMUSG00000061028	CLASRP	46.022	0.295905	0.267362	1.10676	0.268399	0.864469
ENSMUSG00000037594	CLBA1	9.4101	0.250332	0.493079	0.507691	0.61167	0.958237
ENSMUSG00000028255	CLCA1	0.00963279	0	4.84427	0	1
ENSMUSG00000056025	CLCA3A1	1.01215	0.725062	1.54817	0.468336	0.639545
ENSMUSG00000028262	CLCA3A2	0.123615	-1.54705	3.57267	-0.433023	0.664998
ENSMUSG00000074195	CLCA4B	0.087008	0	4.84427	0	1
ENSMUSG00000027884	CLCC1	20.976	0.463959	0.367528	1.26238	0.206813	0.817193
ENSMUSG00000040663	CLCF1	4.9864	1.67145	1.0003	1.67095	0.0947325
ENSMUSG00000029862	CLCN1	4.82573	0.410201	0.756926	0.54193	0.587867
ENSMUSG00000022843	CLCN2	50.6366	0.0788244	0.24183	0.32595	0.744462	0.97838
ENSMUSG00000004319	CLCN3	182.736	-0.152965	0.180458	-0.847649	0.396633	0.917838
ENSMUSG00000000605	CLCN4	148.372	-0.11508	0.182046	-0.632149	0.52729	0.944733
ENSMUSG00000004317	CLCN5	31.6753	0.350359	0.312186	1.12228	0.261745	0.858177
ENSMUSG00000029016	CLCN6	118.79	0.0344159	0.182138	0.188955	0.850128	0.986874
ENSMUSG00000036636	CLCN7	84.9471	0.308219	0.25194	1.22338	0.221185	0.829526
ENSMUSG00000033770	CLCNKA	0.0199563	0	4.84427	0	1
ENSMUSG00000006216	CLCNKB	0.00963279	0	4.84427	0	1
ENSMUSG00000022512	CLDN1	3.71546	-0.660218	0.740984	-0.891002	0.372928
ENSMUSG00000022132	CLDN10	14.7153	0.148934	0.417397	0.356816	0.72123	0.974602
ENSMUSG00000037625	CLDN11	150.94	0.0316257	0.229461	0.137826	0.890378	0.989643
ENSMUSG00000046798	CLDN12	50.047	-0.145272	0.190678	-0.761871	0.446137	0.930796
ENSMUSG00000008843	CLDN13	0.0191934	-0.919256	4.84128	-0.189879	0.849404
ENSMUSG00000047109	CLDN14	1.843	0.448633	1.22224	0.367057	0.713576
ENSMUSG00000001739	CLDN15	0.431456	-1.33339	1.96391	-0.678946	0.497172
ENSMUSG00000032473	CLDN18	0.0199563	0	4.84427	0	1
ENSMUSG00000066058	CLDN19	1.40195	1.43543	1.24267	1.15512	0.248043
ENSMUSG00000047230	CLDN2	2.83199	0.448599	0.962746	0.465958	0.641245
ENSMUSG00000091530	CLDN20	0.0728652	-0.231783	4.80389	-0.048249	0.961518
ENSMUSG00000055976	CLDN23	0.458123	-1.67641	1.86332	-0.899693	0.368284
ENSMUSG00000070473	CLDN3	0.0727897	-0.466386	4.16747	-0.111911	0.910894
ENSMUSG00000057402	CLDN34B2	0.0114394	-0.871795	4.84088	-0.18009	0.857082
ENSMUSG00000079450	CLDN34C1	2.33141	0.351393	0.911077	0.38569	0.699726
ENSMUSG00000095474	CLDN34C2	0.153387	-0.150136	4.59114	-0.0327013	0.973913
ENSMUSG00000041378	CLDN5	35.8523	-0.331796	0.339888	-0.976191	0.32897	0.897393
ENSMUSG00000023906	CLDN6	0.0317153	-1.0221	4.83545	-0.211376	0.832594
ENSMUSG00000018569	CLDN7	0.142339	-0.859	3.98952	-0.215314	0.829522
ENSMUSG00000050520	CLDN8	0.0191934	-0.919256	4.84128	-0.189879	0.849404
ENSMUSG00000066720	CLDN9	0.234123	-1.83199	3.17311	-0.577349	0.563704
ENSMUSG00000022744	CLDND1	30.6078	0.156445	0.300222	0.521097	0.602299	0.956321
ENSMUSG00000000318	CLEC10A	1.52694	1.86398	1.23884	1.50462	0.132423
ENSMUSG00000004473	CLEC11A	3.20313	-0.163288	0.761797	-0.214345	0.830278
ENSMUSG00000053063	CLEC12A	6.90152	3.46131	1.37682	2.51398	0.0119376	0.249645
ENSMUSG00000030158	CLEC12B	0.0231185	0	4.84427	0	1
ENSMUSG00000045930	CLEC14A	4.8736	1.14806	0.873638	1.31412	0.188807
ENSMUSG00000068663	CLEC16A	114.267	-0.155733	0.196563	-0.792281	0.428197	0.927063
ENSMUSG00000033633	CLEC18A	2.0499	-0.085234	1.00096	-0.0851522	0.93214
ENSMUSG00000033082	CLEC1A	1.19222	2.68602	1.34677	1.99442	0.046106
ENSMUSG00000030159	CLEC1B	0.117106	-0.186497	3.60398	-0.0517476	0.95873
ENSMUSG00000030157	CLEC2D	46.5052	1.20191	0.459894	2.61344	0.00896355	0.207671
ENSMUSG00000030155	CLEC2E	0.0131404	0	4.84427	0	1
ENSMUSG00000089728	CLEC2F	0.218657	-2.23959	3.13656	-0.714028	0.47521
ENSMUSG00000000248	CLEC2G	0.0292437	0	4.84427	0	1
ENSMUSG00000030364	CLEC2H	0.0305757	-0.675681	4.83936	-0.139622	0.888959
ENSMUSG00000030365	CLEC2I	0.634078	1.41258	2.2846	0.618305	0.536374
ENSMUSG00000079598	CLEC2L	48.9402	-0.606478	0.324421	-1.86941	0.0615654	0.536481
ENSMUSG00000025784	CLEC3B	1.32784	0.836756	1.05413	0.793791	0.427317
ENSMUSG00000049037	CLEC4A1	2.94214	1.80021	1.27473	1.41222	0.157884
ENSMUSG00000030148	CLEC4A2	0.906882	0.598815	1.35251	0.442743	0.657952
ENSMUSG00000043832	CLEC4A3	2.0383	1.21167	1.19282	1.0158	0.309724
ENSMUSG00000030144	CLEC4D	1.93914	-0.146782	1.44881	-0.101312	0.919302
ENSMUSG00000030142	CLEC4E	3.35155	0.535169	1.32882	0.40274	0.687139
ENSMUSG00000074491	CLEC4G	0.0327513	0	4.84427	0	1
ENSMUSG00000023349	CLEC4N	0.514279	-1.54431	1.87844	-0.822126	0.411005
ENSMUSG00000029915	CLEC5A	3.5082	2.77096	1.10408	2.50976	0.0120815
ENSMUSG00000079293	CLEC7A	8.03782	4.39588	1.63532	2.68808	0.00718651	0.185174
ENSMUSG00000046080	CLEC9A	1.04528	2.29105	1.43768	1.59357	0.111032
ENSMUSG00000002190	CLGN	7.48101	-0.0540343	0.470934	-0.114738	0.908652	0.991866
ENSMUSG00000020461	CLHC1	0.310753	-0.648244	3.33197	-0.194553	0.845743
ENSMUSG00000007041	CLIC1	39.2406	0.834832	0.386714	2.15878	0.0308671	0.390225
ENSMUSG00000015093	CLIC3	1.82288	1.39962	1.14081	1.22687	0.219873
ENSMUSG00000037242	CLIC4	191.072	0.48961	0.238031	2.05692	0.039694	0.441348
ENSMUSG00000023959	CLIC5	11.359	0.187907	0.526252	0.357066	0.721042	0.974602
ENSMUSG00000022949	CLIC6	17.4303	0.674015	0.376272	1.7913	0.0732454	0.579449
ENSMUSG00000006169	CLINT1	52.3974	0.308843	0.244893	1.26113	0.207261	0.817193
ENSMUSG00000049550	CLIP1	139.155	-0.0904988	0.216989	-0.417065	0.676631	0.969423
ENSMUSG00000063146	CLIP2	185.854	0.198985	0.284476	0.699479	0.484252	0.937227
ENSMUSG00000013921	CLIP3	278.678	0.32395	0.264645	1.22409	0.220917	0.829086
ENSMUSG00000024059	CLIP4	41.4769	0.21861	0.24639	0.887255	0.374942	0.908323
ENSMUSG00000026034	CLK1	70.4229	0.597485	0.306066	1.95214	0.0509212	0.491241
ENSMUSG00000068917	CLK2	31.8217	0.264207	0.323789	0.815985	0.414509	0.919967
ENSMUSG00000032316	CLK3	76.0819	0.202237	0.210236	0.961951	0.336074	0.900254
ENSMUSG00000020385	CLK4	36.1443	0.40203	0.354512	1.13404	0.256779	0.854355
ENSMUSG00000021097	CLMN	130.884	0.451256	0.206333	2.18703	0.0287407	0.382639
ENSMUSG00000032024	CLMP	20.648	0.108322	0.291259	0.371909	0.709961	0.974569
ENSMUSG00000030720	CLN3	17.0941	0.526082	0.417082	1.26134	0.207186	0.817193
ENSMUSG00000022125	CLN5	17.9347	0.74187	0.423672	1.75105	0.0799381	0.602487
ENSMUSG00000032245	CLN6	10.9708	0.824199	0.646847	1.27418	0.2026	0.814452
ENSMUSG00000026317	CLN8	45.0717	0.422983	0.277697	1.52318	0.127713	0.718845
ENSMUSG00000039315	CLNK	0.0686879	-0.919256	4.84128	-0.189879	0.849404
ENSMUSG00000079528	CLNKOS	0.0613392	-1.30192	4.83357	-0.26935	0.787661
ENSMUSG00000025439	CLNS1A	52.2573	-0.431694	0.224037	-1.92688	0.053994	0.506689
ENSMUSG00000029238	CLOCK	106.293	-0.239796	0.318224	-0.753545	0.451123	0.930796
ENSMUSG00000027079	CLP1	7.75452	-0.238527	0.564863	-0.422274	0.672825	0.969315
ENSMUSG00000001829	CLPB	55.5526	-0.0134356	0.211133	-0.0636356	0.94926	0.995446
ENSMUSG00000002660	CLPP	33.6043	-0.388844	0.280033	-1.38857	0.164965	0.778241
ENSMUSG00000024225	CLPS	0.0462371	0	4.84427	0	1
ENSMUSG00000002981	CLPTM1	187.522	-0.0908218	0.200532	-0.452904	0.650618	0.966049
ENSMUSG00000021610	CLPTM1L	84.1834	-0.0407503	0.17752	-0.229553	0.818439	0.986802
ENSMUSG00000015357	CLPX	24.9428	0.145673	0.301012	0.483945	0.628425	0.961321
ENSMUSG00000043850	CLRN1	0.459505	1.0124	1.53122	0.661176	0.5085
ENSMUSG00000049530	CLRN2	0.252097	-1.04809	4.7607	-0.220155	0.82575
ENSMUSG00000050866	CLRN3	0.00963279	0	4.84427	0	1
ENSMUSG00000042489	CLSPN	1.73579	0.154628	1.28933	0.119929	0.904539
ENSMUSG00000039953	CLSTN1	1050.07	-0.0623902	0.206874	-0.301585	0.762969	0.982539
ENSMUSG00000032452	CLSTN2	90.4583	-0.0673899	0.164803	-0.408912	0.682604	0.970415
ENSMUSG00000008153	CLSTN3	488.014	-0.0719955	0.246226	-0.292396	0.769984	0.982539
ENSMUSG00000028478	CLTA	115.704	-0.253333	0.146768	-1.72608	0.0843326	0.612541
ENSMUSG00000047547	CLTB	175.619	-0.0194044	0.201733	-0.0961886	0.923371	0.993057
ENSMUSG00000047126	CLTC	788.038	-0.233941	0.155959	-1.50001	0.133611	0.728713
ENSMUSG00000015401	CLTRN	0.181376	-0.629519	3.80718	-0.16535	0.868668
ENSMUSG00000022037	CLU	612.066	0.668434	0.197992	3.37606	0.000735309	0.0447789
ENSMUSG00000014232	CLUAP1	15.8146	-0.217301	0.454349	-0.478268	0.63246	0.963114
ENSMUSG00000020741	CLUH	135.24	0.202074	0.229417	0.880814	0.378419	0.908323
ENSMUSG00000041216	CLVS1	45.4125	-0.0706531	0.224524	-0.314679	0.753006	0.980929
ENSMUSG00000019785	CLVS2	21.2999	-0.549138	0.388335	-1.41408	0.157338	0.769184
ENSMUSG00000025545	CLYBL	10.4462	-0.136298	0.47038	-0.289762	0.771999	0.982539
ENSMUSG00000022225	CMA1	0.0490752	-0.914105	4.84123	-0.188816	0.850237
ENSMUSG00000068289	CMA2	0.00997815	0	4.84427	0	1
ENSMUSG00000016756	CMAH	1.65352	2.03399	1.47109	1.38264	0.166776
ENSMUSG00000030282	CMAS	58.6841	-0.339009	0.197299	-1.71825	0.0857507	0.615417
ENSMUSG00000022235	CMBL	5.8327	0.120984	0.596823	0.202713	0.83936	0.986874
ENSMUSG00000039163	CMC1	6.18525	-0.0191013	0.549089	-0.0347873	0.972249	0.997901
ENSMUSG00000014633	CMC2	9.2037	0.224885	0.590003	0.381158	0.703086	0.973253
ENSMUSG00000090110	CMC4	3.74978	0.43099	0.870993	0.494826	0.620723
ENSMUSG00000034390	CMIP	131.572	-0.170984	0.219688	-0.778305	0.436389	0.928801
ENSMUSG00000042190	CMKLR1	12.4289	1.93266	0.712473	2.71261	0.00667553	0.17807
ENSMUSG00000028719	CMPK1	47.8299	-0.307265	0.26086	-1.17789	0.238839	0.839626
ENSMUSG00000020638	CMPK2	85.4494	0.630616	0.371025	1.69966	0.0891953	0.621605
ENSMUSG00000022748	CMSS1	5.60221	0.170013	0.510836	0.332813	0.739275
ENSMUSG00000110430	CMTM1	0.0114394	-0.871795	4.84088	-0.18009	0.857082
ENSMUSG00000031875	CMTM3	11.0466	0.402422	0.563156	0.714584	0.474866	0.935088
ENSMUSG00000096188	CMTM4	159.36	-0.0135451	0.183642	-0.0737584	0.941203	0.994867
ENSMUSG00000040759	CMTM5	33.1198	0.139198	0.307603	0.452523	0.650892	0.966145
ENSMUSG00000032434	CMTM6	36.1869	0.474676	0.367056	1.2932	0.195943	0.810798
ENSMUSG00000032436	CMTM7	8.89337	0.922789	0.721173	1.27957	0.200697	0.812799
ENSMUSG00000041012	CMTM8	0.900971	-1.11577	1.19776	-0.93155	0.351569
ENSMUSG00000024019	CMTR1	208.542	-0.0740127	0.187192	-0.395384	0.692559	0.972011
ENSMUSG00000046441	CMTR2	8.06507	0.2955	0.468034	0.631364	0.527803	0.944733
ENSMUSG00000047419	CMYA5	18.8826	0.116591	0.402655	0.289555	0.772157	0.982539
ENSMUSG00000078932	CN725425	0.0596796	-0.312245	4.36631	-0.0715123	0.94299
ENSMUSG00000073991	CNBD1	0.00963279	0	4.84427	0	1
ENSMUSG00000038085	CNBD2	8.216	-0.712805	0.475166	-1.50012	0.133584	0.728713
ENSMUSG00000030057	CNBP	134.525	-0.167611	0.205514	-0.815571	0.414746	0.919967
ENSMUSG00000056162	CNDP1	1.08163	-0.0228693	1.4573	-0.015693	0.987479
ENSMUSG00000024644	CNDP2	64.4559	0.415101	0.293367	1.41495	0.157082	0.769184
ENSMUSG00000036810	CNEP1R1	15.103	-0.0815015	0.406563	-0.200464	0.841117	0.986874
ENSMUSG00000063651	CNFN	0.0197061	0	4.84427	0	1
ENSMUSG00000005864	CNGA2	0.1877	-0.0712024	3.76181	-0.0189277	0.984899
ENSMUSG00000026114	CNGA3	0.309536	0.0920449	2.41099	0.0381773	0.969546
ENSMUSG00000030897	CNGA4	0.664076	1.13844	1.47681	0.770877	0.44078
ENSMUSG00000031789	CNGB1	0.816555	0.0046696	1.36692	0.00341616	0.997274
ENSMUSG00000056494	CNGB3	0.183291	-0.87971	3.28337	-0.267929	0.788754
ENSMUSG00000015759	CNIH1	38.711	0.085347	0.30124	0.283319	0.776932	0.982539
ENSMUSG00000024873	CNIH2	88.1447	-0.190404	0.279557	-0.681091	0.495814	0.938843
ENSMUSG00000026514	CNIH3	41.953	-0.785024	0.295223	-2.65909	0.00783518	0.193366
ENSMUSG00000062169	CNIH4	28.2452	0.0182193	0.348324	0.0523055	0.958285	0.996381
ENSMUSG00000028841	CNKSR1	0.548264	0	2.04092	0	1
ENSMUSG00000025658	CNKSR2	156.875	-0.6753	0.259916	-2.59815	0.00937282	0.213616
ENSMUSG00000015202	CNKSR3	25.504	0.172608	0.369229	0.467482	0.640155	0.964449
ENSMUSG00000022025	CNMD	0.890705	0.84611	1.33867	0.632053	0.527352
ENSMUSG00000001349	CNN1	0.893423	1.45973	1.25893	1.1595	0.246252
ENSMUSG00000004665	CNN2	15.3126	0.588355	0.475758	1.23667	0.21621	0.821497
ENSMUSG00000118260	CNN2-PS	0.0302541	-1.28598	4.83751	-0.265836	0.790366
ENSMUSG00000053931	CNN3	100.695	0.7273	0.304307	2.39002	0.0168475	0.286708
ENSMUSG00000025189	CNNM1	99.88	0.0768768	0.266523	0.288444	0.773007	0.982539
ENSMUSG00000064105	CNNM2	52.795	0.154575	0.234733	0.658513	0.510209	0.942196
ENSMUSG00000001138	CNNM3	34.2826	0.140702	0.317454	0.44322	0.657606	0.966879
ENSMUSG00000037408	CNNM4	27.5895	0.0130607	0.31816	0.0410507	0.967255	0.997546
ENSMUSG00000036550	CNOT1	196.665	-0.0506857	0.165866	-0.305582	0.759923	0.982539
ENSMUSG00000056167	CNOT10	59.1823	0.0897409	0.213381	0.420566	0.674072	0.969315
ENSMUSG00000003135	CNOT11	26.7484	0.0335424	0.282535	0.118719	0.905498	0.991568
ENSMUSG00000020166	CNOT2	43.0768	-0.0489177	0.243338	-0.201028	0.840677	0.986874
ENSMUSG00000035632	CNOT3	39.9755	0.087603	0.304863	0.287352	0.773843	0.982539
ENSMUSG00000038784	CNOT4	46.4774	-0.0892959	0.29335	-0.304401	0.760823	0.982539
ENSMUSG00000020362	CNOT6	41.0709	-0.199676	0.290899	-0.686412	0.492454	0.938843
ENSMUSG00000034724	CNOT6L	63.686	0.0577195	0.262942	0.219514	0.82625	0.986802
ENSMUSG00000031601	CNOT7	43.2205	-0.262643	0.266528	-0.985423	0.324416	0.894827
ENSMUSG00000020515	CNOT8	40.0381	-0.11725	0.230288	-0.509145	0.610651	0.958237
ENSMUSG00000026174	CNOT9	36.1084	0.267076	0.242164	1.10287	0.270082	0.864592
ENSMUSG00000006782	CNP	433.658	0.115496	0.243	0.475292	0.634579	0.963465
ENSMUSG00000033159	CNPPD1	36.4231	0.113624	0.270495	0.420061	0.674441	0.969315
ENSMUSG00000044681	CNPY1	20.9771	1.22172	0.579604	2.10785	0.035044	0.416789
ENSMUSG00000025381	CNPY2	21.5837	0.14153	0.396181	0.357235	0.720916	0.974602
ENSMUSG00000023973	CNPY3	55.9257	-0.0861491	0.218246	-0.394734	0.693039	0.972191
ENSMUSG00000036968	CNPY4	7.80633	0.563816	0.5269	1.07006	0.284591	0.877231
ENSMUSG00000044288	CNR1	151.607	-0.463916	0.157586	-2.9439	0.00324104	0.110672
ENSMUSG00000062585	CNR2	2.58324	3.35457	1.35915	2.46814	0.0135819
ENSMUSG00000044629	CNRIP1	32.8128	-0.0083366	0.228732	-0.036447	0.970926	0.997901
ENSMUSG00000038949	CNST	67.0379	-0.00287698	0.213854	-0.013453	0.989266	0.998957
ENSMUSG00000078653	CNTD1	0.601209	0.576103	1.53843	0.374475	0.708051
ENSMUSG00000079415	CNTF	1.57885	1.1542	1.10566	1.0439	0.296531
ENSMUSG00000028444	CNTFR	46.5946	0.476055	0.352042	1.35227	0.17629	0.789322
ENSMUSG00000038070	CNTLN	16.648	-0.45339	0.389613	-1.16369	0.244548	0.842552
ENSMUSG00000055022	CNTN1	321.047	-0.252051	0.196251	-1.28433	0.199028	0.812799
ENSMUSG00000053024	CNTN2	284.065	0.412567	0.284148	1.45194	0.146518	0.751825
ENSMUSG00000030075	CNTN3	24.8037	-0.299616	0.363399	-0.824484	0.409665	0.919671
ENSMUSG00000064293	CNTN4	40.0983	-0.639235	0.308122	-2.07462	0.0380218	0.430417
ENSMUSG00000039488	CNTN5	23.9449	-0.260397	0.311347	-0.836357	0.402954	0.918219
ENSMUSG00000030092	CNTN6	28.4989	-0.397526	0.326431	-1.2178	0.223301	0.831131
ENSMUSG00000017167	CNTNAP1	191.837	0.0809008	0.206123	0.392489	0.694697	0.972763
ENSMUSG00000039419	CNTNAP2	143.75	0.0202121	0.156544	0.129114	0.897267	0.99051
ENSMUSG00000033063	CNTNAP3	7.93985	0.019018	0.506114	0.0375765	0.970025	0.997901
ENSMUSG00000031772	CNTNAP4	62.9238	-0.158309	0.227754	-0.695085	0.487002	0.938584
ENSMUSG00000070695	CNTNAP5A	63.7208	-0.694609	0.295758	-2.34857	0.0188457	0.301944
ENSMUSG00000067028	CNTNAP5B	24.9842	-0.146543	0.305771	-0.479258	0.631755	0.962486
ENSMUSG00000038048	CNTNAP5C	13.7005	-0.180471	0.376259	-0.479646	0.631479	0.962265
ENSMUSG00000057110	CNTRL	18.4288	1.09472	0.596314	1.83582	0.0663845	0.55741
ENSMUSG00000032782	CNTROB	13.41	0.989973	0.627945	1.57653	0.114904	0.693411
ENSMUSG00000087003	CNTROBOS	0.0249853	-0.675681	4.83936	-0.139622	0.888959
ENSMUSG00000017188	COA3	50.8182	-0.538619	0.269902	-1.99561	0.0459766	0.472482
ENSMUSG00000044881	COA4	4.55002	0.472887	0.662911	0.713348	0.47563
ENSMUSG00000026112	COA5	64.3713	-0.00432167	0.257074	-0.016811	0.986587	0.998836
ENSMUSG00000051671	COA6	9.55655	-0.188726	0.458262	-0.411829	0.680465	0.969931
ENSMUSG00000048351	COA7	14.9989	-0.280974	0.372795	-0.753695	0.451033	0.930796
ENSMUSG00000037787	COA8	16.3775	0.0270993	0.418148	0.064808	0.948327	0.995446
ENSMUSG00000001755	COASY	23.2492	-0.0820206	0.286541	-0.286244	0.774691	0.982539
ENSMUSG00000020173	COBL	80.6667	-0.34027	0.239414	-1.42126	0.15524	0.76768
ENSMUSG00000034903	COBLL1	10.6754	0.191637	0.419686	0.45662	0.647944	0.96595
ENSMUSG00000020953	COCH	18.754	-0.210921	0.340687	-0.619104	0.535848	0.944733
ENSMUSG00000018661	COG1	57.2256	0.108539	0.216392	0.501584	0.61596	0.958857
ENSMUSG00000031979	COG2	36.2935	0.023245	0.302514	0.0768396	0.938751	0.994271
ENSMUSG00000034893	COG3	36.6258	0.0601882	0.321135	0.187424	0.851329	0.986874
ENSMUSG00000031753	COG4	53.9557	-0.333032	0.212502	-1.56719	0.11707	0.695883
ENSMUSG00000035933	COG5	54.0242	0.100501	0.254729	0.394543	0.69318	0.972286
ENSMUSG00000027742	COG6	35.9466	0.11658	0.256523	0.454461	0.649497	0.965965
ENSMUSG00000034951	COG7	34.7622	-0.284499	0.248922	-1.14292	0.25307	0.852249
ENSMUSG00000031916	COG8	45.4262	-0.0580021	0.265187	-0.218721	0.826867	0.986802
ENSMUSG00000033983	COIL	16.5043	0.0649669	0.320077	0.202973	0.839156	0.986874
ENSMUSG00000039462	COL10A1	2.35335	-1.32464	0.900881	-1.47039	0.141457
ENSMUSG00000027966	COL11A1	12.1948	0.943453	0.549253	1.7177	0.0858508	0.615417
ENSMUSG00000024330	COL11A2	37.3194	0.520492	0.436145	1.19339	0.232716	0.837317
ENSMUSG00000032332	COL12A1	30.5347	0.437924	0.401506	1.0907	0.275404	0.869882
ENSMUSG00000058806	COL13A1	1.5441	0.572432	1.18392	0.483504	0.628738
ENSMUSG00000022371	COL14A1	3.2664	-0.861613	0.753418	-1.14361	0.252787
ENSMUSG00000028339	COL15A1	7.81194	0.56812	0.520217	1.09208	0.274797	0.869882
ENSMUSG00000040690	COL16A1	22.3582	0.72066	0.397667	1.81222	0.0699527	0.569052
ENSMUSG00000025064	COL17A1	1.81451	0.866743	1.05025	0.825274	0.409216
ENSMUSG00000001435	COL18A1	31.489	0.227575	0.42304	0.537952	0.59061	0.95453
ENSMUSG00000026141	COL19A1	20.1703	-0.270153	0.342471	-0.788837	0.430207	0.927354
ENSMUSG00000001506	COL1A1	72.8452	0.442317	0.39734	1.1132	0.265624	0.861021
ENSMUSG00000029661	COL1A2	85.533	0.727838	0.325654	2.23501	0.0254169	0.358154
ENSMUSG00000016356	COL20A1	7.74628	0.928176	0.695751	1.33406	0.182183	0.793995
ENSMUSG00000079022	COL22A1	2.85234	0.722805	0.851552	0.848809	0.395988
ENSMUSG00000063564	COL23A1	20.4979	0.217348	0.356921	0.608954	0.542555	0.944733
ENSMUSG00000028197	COL24A1	5.43242	0.0929626	0.697054	0.133365	0.893905
ENSMUSG00000058897	COL25A1	45.8389	-0.572607	0.236708	-2.41904	0.0155614	0.277432
ENSMUSG00000004415	COL26A1	6.38385	-0.0199026	0.777977	-0.0255824	0.97959	0.998836
ENSMUSG00000045672	COL27A1	11.0612	0.530575	0.538069	0.986072	0.324098	0.894687
ENSMUSG00000068794	COL28A1	0.5663	0.603274	1.72554	0.349614	0.726628
ENSMUSG00000022483	COL2A1	2.47537	0.92882	0.963095	0.964412	0.334839
ENSMUSG00000026043	COL3A1	21.879	0.344646	0.436934	0.788783	0.430239	0.927354
ENSMUSG00000031502	COL4A1	107.983	0.269489	0.3463	0.778195	0.436454	0.928801
ENSMUSG00000031503	COL4A2	90.2189	0.549299	0.387347	1.4181	0.15616	0.768389
ENSMUSG00000079465	COL4A3	0.943442	1.71483	1.34355	1.27634	0.201837
ENSMUSG00000067158	COL4A4	1.85915	0.0475565	0.994724	0.0478088	0.961869
ENSMUSG00000031274	COL4A5	13.6397	0.859	0.467983	1.83554	0.0664263	0.55741
ENSMUSG00000031273	COL4A6	8.03106	1.18717	0.682653	1.73906	0.0820251	0.607521
ENSMUSG00000026837	COL5A1	21.2509	0.118552	0.321945	0.368235	0.712698	0.974569
ENSMUSG00000026042	COL5A2	12.0784	0.280176	0.471577	0.594126	0.552428	0.945257
ENSMUSG00000004098	COL5A3	9.77809	0.70123	0.757323	0.925932	0.354481	0.906114
ENSMUSG00000001119	COL6A1	38.473	0.159806	0.314535	0.508071	0.611404	0.958237
ENSMUSG00000020241	COL6A2	15.2468	0.291435	0.440543	0.661535	0.508269	0.942196
ENSMUSG00000048126	COL6A3	10.5576	0.105122	0.543921	0.193266	0.84675	0.986874
ENSMUSG00000032572	COL6A4	2.85235	-0.594289	0.828122	-0.717635	0.472982
ENSMUSG00000091345	COL6A5	1.51301	-0.898152	1.02995	-0.872038	0.383188
ENSMUSG00000043719	COL6A6	0.798964	-0.0871216	1.33263	-0.0653758	0.947875
ENSMUSG00000025650	COL7A1	5.75502	0.547506	0.843749	0.648897	0.516405	0.942716
ENSMUSG00000068196	COL8A1	7.92154	0.274074	0.612602	0.447393	0.654591	0.966282
ENSMUSG00000056174	COL8A2	9.53934	0.0050647	0.472136	0.0107272	0.991441	0.999079
ENSMUSG00000026147	COL9A1	1.4889	0.140692	1.35996	0.103453	0.917604
ENSMUSG00000028626	COL9A2	5.627	0.124307	0.604052	0.205789	0.836956	0.986874
ENSMUSG00000027570	COL9A3	18.0117	0.753996	0.418314	1.80246	0.0714725	0.57453
ENSMUSG00000038591	COLEC10	0.0927935	0	4.84427	0	1
ENSMUSG00000036655	COLEC11	0.370681	0.132137	1.79169	0.0737499	0.941209
ENSMUSG00000036103	COLEC12	14.3185	1.15281	0.462567	2.4922	0.0126953	0.254419
ENSMUSG00000034807	COLGALT1	48.4058	0.32384	0.242598	1.33488	0.181914	0.793665
ENSMUSG00000032649	COLGALT2	8.49053	0.238424	0.489149	0.487426	0.625957	0.960571
ENSMUSG00000057606	COLQ	1.92557	0.713578	1.38376	0.515679	0.606079
ENSMUSG00000051355	COMMD1	22.4933	-0.278492	0.313575	-0.888118	0.374477	0.908323
ENSMUSG00000042705	COMMD10	12.9006	-0.803875	0.427912	-1.8786	0.0602995	0.531622
ENSMUSG00000098650	COMMD1B	16.1834	-0.134444	1.16868	-0.11504	0.908414	0.991866
ENSMUSG00000036513	COMMD2	11.4323	-0.276526	0.386178	-0.716058	0.473955	0.935088
ENSMUSG00000032299	COMMD4	24.5052	-0.263714	0.272869	-0.96645	0.333819	0.898958
ENSMUSG00000055041	COMMD5	11.4188	-0.362704	0.410654	-0.883236	0.377109	0.908323
ENSMUSG00000075486	COMMD6	17.1755	-0.44475	0.284321	-1.56425	0.117758	0.695883
ENSMUSG00000056941	COMMD7	21.6817	0.0231124	0.327966	0.070472	0.943818	0.995102
ENSMUSG00000029213	COMMD8	22.3518	-0.459248	0.399821	-1.14864	0.250706	0.848414
ENSMUSG00000027163	COMMD9	20.2013	-0.11571	0.351801	-0.328907	0.742226	0.977848
ENSMUSG00000031849	COMP	0.913517	2.00018	1.26566	1.58034	0.114028
ENSMUSG00000000326	COMT	55.2081	-0.113382	0.235035	-0.482404	0.629519	0.961322
ENSMUSG00000021773	COMTD1	8.88355	0.0423461	0.422616	0.1002	0.920186	0.992777
ENSMUSG00000040782	COP1	58.6543	-0.325102	0.279004	-1.16522	0.243928	0.842552
ENSMUSG00000026553	COPA	297.866	-0.0687999	0.120602	-0.570469	0.568359	0.949013
ENSMUSG00000030754	COPB1	53.7887	0.0822656	0.228257	0.360408	0.718542	0.974569
ENSMUSG00000032458	COPB2	104.494	0.0683265	0.170729	0.400204	0.689006	0.970987
ENSMUSG00000055681	COPE	72.9608	-0.168474	0.165834	-1.01592	0.309668	0.888003
ENSMUSG00000030058	COPG1	306.505	-0.182017	0.137551	-1.32327	0.185746	0.797945
ENSMUSG00000025607	COPG2	83.4453	-0.359625	0.233737	-1.53858	0.123906	0.71133
ENSMUSG00000031458	COPRS	22.8056	-0.403844	0.277527	-1.45515	0.145627	0.749011
ENSMUSG00000027206	COPS2	66.3662	-0.550725	0.313396	-1.75728	0.07887	0.597418
ENSMUSG00000019373	COPS3	47.5263	-0.586806	0.288747	-2.03225	0.0421281	0.449999
ENSMUSG00000035297	COPS4	57.6908	-0.185238	0.201532	-0.919151	0.358016	0.90696
ENSMUSG00000025917	COPS5	39.3922	-0.53628	0.258511	-2.07449	0.0380335	0.430417
ENSMUSG00000019494	COPS6	57.8139	-0.139828	0.222654	-0.628006	0.53	0.944733
ENSMUSG00000030127	COPS7A	80.2395	-0.126434	0.221659	-0.5704	0.568406	0.949013
ENSMUSG00000026240	COPS7B	17.3578	-0.284411	0.350233	-0.812062	0.416756	0.920027
ENSMUSG00000034432	COPS8	59.2814	0.0783328	0.264218	0.296471	0.766871	0.982539
ENSMUSG00000073616	COPS9	56.3281	-0.331554	0.292491	-1.13355	0.256983	0.854355
ENSMUSG00000060992	COPZ1	60.0188	-0.188227	0.251541	-0.748295	0.454282	0.930796
ENSMUSG00000018672	COPZ2	3.0746	-0.00480903	0.69497	-0.00691978	0.994479
ENSMUSG00000039914	COQ10A	27.3417	0.00190068	0.293257	0.00648128	0.994829	0.999438
ENSMUSG00000025981	COQ10B	18.9426	0.0911837	0.346558	0.263112	0.792464	0.984507
ENSMUSG00000029319	COQ2	49.502	-0.299233	0.2884	-1.03756	0.299474	0.881981
ENSMUSG00000028247	COQ3	12.7234	-0.43777	0.369057	-1.18619	0.235549	0.837317
ENSMUSG00000026798	COQ4	12.4924	-0.0730231	0.491078	-0.1487	0.881791	0.989643
ENSMUSG00000041733	COQ5	32.3885	-0.23701	0.252473	-0.938756	0.347856	0.903396
ENSMUSG00000021235	COQ6	18.0971	0.102507	0.38268	0.267867	0.788802	0.984452
ENSMUSG00000030652	COQ7	13.2065	0.231848	0.43887	0.528283	0.597303	0.955643
ENSMUSG00000026489	COQ8A	29.8542	-0.0655286	0.278677	-0.235142	0.814099	0.986405
ENSMUSG00000003762	COQ8B	25.8328	-0.0247134	0.34133	-0.0724033	0.942281	0.994867
ENSMUSG00000031782	COQ9	47.2079	-0.0777774	0.218321	-0.356252	0.721652	0.974602
ENSMUSG00000005220	CORIN	1.54077	-0.131902	0.974252	-0.135388	0.892305
ENSMUSG00000030707	CORO1A	75.3629	0.231797	0.262956	0.881502	0.378046	0.908323
ENSMUSG00000024835	CORO1B	75.2703	0.343526	0.258108	1.33094	0.183209	0.794969
ENSMUSG00000004530	CORO1C	110.963	0.171378	0.221779	0.77274	0.439676	0.928801
ENSMUSG00000028337	CORO2A	35.4063	0.0441282	0.277453	0.159048	0.873631	0.989643
ENSMUSG00000041729	CORO2B	115.011	0.147837	0.216765	0.682017	0.495228	0.938843
ENSMUSG00000020836	CORO6	15.3339	0.61423	0.398739	1.54043	0.123455	0.709451
ENSMUSG00000039637	CORO7	56.1048	0.26893	0.225939	1.19028	0.233936	0.837317
ENSMUSG00000028971	CORT	2.23982	-1.37841	0.853836	-1.61437	0.106446
ENSMUSG00000031827	COTL1	86.4959	0.506506	0.281073	1.80205	0.0715383	0.57453
ENSMUSG00000042148	COX10	22.6496	0.0862374	0.34759	0.248101	0.804056	0.9859
ENSMUSG00000020544	COX11	6.70274	-0.230701	0.507488	-0.454595	0.649401	0.965965
ENSMUSG00000023020	COX14	38.7377	-0.154602	0.227377	-0.679937	0.496544	0.938843
ENSMUSG00000040018	COX15	26.0712	0.226942	0.314884	0.720716	0.471084	0.934515
ENSMUSG00000091803	COX16	12.9775	0.0313252	0.494014	0.0634095	0.94944	0.995446
ENSMUSG00000046516	COX17	40.5614	0.0605741	0.261839	0.231341	0.81705	0.986731
ENSMUSG00000035505	COX18	12.2559	-0.691595	0.422535	-1.63678	0.101677	0.657227
ENSMUSG00000045438	COX19	22.3796	0.17256	0.306061	0.563808	0.572885	0.949973
ENSMUSG00000026500	COX20	6.00786	0.248499	0.58306	0.426199	0.669963	0.96876
ENSMUSG00000081359	COX20B	0.199999	-0.739759	2.09587	-0.35296	0.724118
ENSMUSG00000031818	COX4I1	392.225	-0.46048	0.239504	-1.92264	0.0545249	0.508574
ENSMUSG00000009876	COX4I2	1.42235	-1.08697	1.01705	-1.06875	0.285184
ENSMUSG00000000088	COX5A	126.958	-0.230366	0.266162	-0.865509	0.386759	0.911563
ENSMUSG00000061518	COX5B	175.384	-0.603884	0.165159	-3.65637	0.000255814	0.0234114
ENSMUSG00000079941	COX5B-PS	1.54922	-1.04594	1.01699	-1.02847	0.303728
ENSMUSG00000041697	COX6A1	256.935	-0.457401	0.213278	-2.14463	0.0319827	0.398554
ENSMUSG00000030785	COX6A2	6.14252	-0.543908	0.547411	-0.9936	0.320418	0.892419
ENSMUSG00000036751	COX6B1	180.784	-0.613482	0.205704	-2.98235	0.00286049	0.100876
ENSMUSG00000051811	COX6B2	1.9899	0.367876	0.976232	0.376832	0.706298
ENSMUSG00000014313	COX6C	223.618	-0.928927	0.268863	-3.45502	0.000550249	0.0371912
ENSMUSG00000066491	COX6C2	0.490004	-0.24677	1.70868	-0.144421	0.885168
ENSMUSG00000074218	COX7A1	2.21705	-0.156465	0.86118	-0.181686	0.855829
ENSMUSG00000032330	COX7A2	125.253	-0.5773	0.277909	-2.0773	0.037774	0.430044
ENSMUSG00000024248	COX7A2L	145.441	-0.251652	0.239451	-1.05095	0.293281	0.880712
ENSMUSG00000031231	COX7B	97.537	-0.618335	0.277673	-2.22684	0.0259577	0.36148
ENSMUSG00000049387	COX7B2	0.170106	-1.02588	2.59382	-0.395507	0.692468
ENSMUSG00000017778	COX7C	123.966	-0.660074	0.249121	-2.64961	0.00805848	0.197167
ENSMUSG00000057580	COX7C-PS1	1.55256	-0.110221	1.05145	-0.104827	0.916513
ENSMUSG00000035885	COX8A	307.821	-0.509965	0.204314	-2.49599	0.0125607	0.253325
ENSMUSG00000025488	COX8B	0.383556	0.850714	1.94015	0.438478	0.66104
ENSMUSG00000003617	CP	39.4304	1.63808	0.703899	2.32715	0.0199575	0.311096
ENSMUSG00000071553	CPA2	1.05012	0.26312	1.15817	0.227186	0.820279
ENSMUSG00000001865	CPA3	0.0300341	-1.05483	4.83569	-0.218134	0.827325
ENSMUSG00000039070	CPA4	0.22092	-0.067069	2.4625	-0.0272362	0.978271
ENSMUSG00000029788	CPA5	0.0131404	0	4.84427	0	1
ENSMUSG00000042501	CPA6	1.87733	2.03704	1.19012	1.71163	0.0869652
ENSMUSG00000011463	CPB1	0.289054	-0.39119	2.83603	-0.137936	0.890291
ENSMUSG00000021999	CPB2	0.128402	-0.675681	4.83936	-0.139622	0.888959
ENSMUSG00000020841	CPD	170.064	0.123246	0.203107	0.606802	0.543982	0.944733
ENSMUSG00000037852	CPE	799.527	0.0571302	0.193148	0.295784	0.767395	0.982539
ENSMUSG00000025586	CPEB1	48.3056	0.0349353	0.244828	0.142693	0.886533	0.989643
ENSMUSG00000109401	CPEB1OS1	2.14491	-0.48137	0.976548	-0.49293	0.622062
ENSMUSG00000039782	CPEB2	62.7582	0.0385536	0.201542	0.191293	0.848296	0.986874
ENSMUSG00000039652	CPEB3	70.1722	0.0340556	0.205331	0.165857	0.86827	0.989545
ENSMUSG00000020300	CPEB4	118.198	0.175868	0.238182	0.738375	0.460287	0.932689
ENSMUSG00000062980	CPED1	8.12131	0.160084	0.585851	0.273251	0.78466	0.983648
ENSMUSG00000095975	CPHX1	0.0199563	0	4.84427	0	1
ENSMUSG00000039801	CPLANE1	115.067	0.194291	0.172798	1.12438	0.260852	0.858177
ENSMUSG00000073733	CPLANE2	1.04678	-0.560589	1.14848	-0.488113	0.62547
ENSMUSG00000033615	CPLX1	362.427	0.123698	0.224646	0.550636	0.581883	0.95251
ENSMUSG00000025867	CPLX2	495.556	0.0875338	0.296609	0.295115	0.767906	0.982539
ENSMUSG00000039714	CPLX3	7.45439	-1.48954	0.50876	-2.92778	0.00341391	0.114266
ENSMUSG00000020183	CPM	9.37876	-0.176672	0.513032	-0.344368	0.73057	0.976432
ENSMUSG00000025196	CPN1	0.444654	-0.47467	2.14785	-0.220997	0.825095
ENSMUSG00000023176	CPN2	0.14485	-0.213054	3.99212	-0.0533685	0.957438
ENSMUSG00000074643	CPNE1	25.5215	-0.606961	0.404493	-1.50055	0.133473	0.728713
ENSMUSG00000034361	CPNE2	26.907	0.616139	0.403482	1.52706	0.126747	0.718016
ENSMUSG00000028228	CPNE3	19.5208	0.627067	0.508607	1.23291	0.217609	0.822833
ENSMUSG00000032564	CPNE4	41.0435	-0.302995	0.28045	-1.08039	0.27997	0.873982
ENSMUSG00000024008	CPNE5	58.8687	-0.272862	0.280941	-0.971242	0.331428	0.898412
ENSMUSG00000022212	CPNE6	98.1796	-0.282571	0.193546	-1.45997	0.144299	0.747851
ENSMUSG00000034796	CPNE7	58.2506	0.219344	0.220036	0.996855	0.318835	0.89158
ENSMUSG00000052560	CPNE8	14.7946	-0.213377	0.372897	-0.572212	0.567178	0.949013
ENSMUSG00000030270	CPNE9	29.1415	0.0579267	0.313984	0.184489	0.85363	0.98722
ENSMUSG00000022742	CPOX	23.3477	-0.25879	0.290974	-0.889392	0.373793	0.908323
ENSMUSG00000065979	CPPED1	31.8282	0.122792	0.244426	0.502367	0.615409	0.958769
ENSMUSG00000039007	CPQ	17.2606	0.579137	0.462615	1.25188	0.210614	0.818006
ENSMUSG00000025991	CPS1	0.243956	-0.264747	2.49005	-0.106322	0.915327
ENSMUSG00000034022	CPSF1	58.7176	0.33635	0.268601	1.25223	0.210486	0.818006
ENSMUSG00000041781	CPSF2	40.0307	-0.166538	0.311462	-0.534696	0.59286	0.95476
ENSMUSG00000054309	CPSF3	48.0768	-0.028536	0.210915	-0.135296	0.892378	0.989643
ENSMUSG00000029625	CPSF4	23.2621	-0.0708796	0.292022	-0.24272	0.808222	0.9859
ENSMUSG00000018727	CPSF4L	1.92758	0.435471	0.984047	0.442531	0.658105
ENSMUSG00000055531	CPSF6	131.959	-0.00265644	0.187656	-0.0141559	0.988706	0.998957
ENSMUSG00000034820	CPSF7	80.2492	0.194714	0.204264	0.953246	0.340466	0.901829
ENSMUSG00000024900	CPT1A	51.5799	0.910204	0.336105	2.7081	0.00676704	0.179777
ENSMUSG00000078937	CPT1B	1.6925	-0.450481	1.16282	-0.387402	0.698458
ENSMUSG00000007783	CPT1C	93.8622	-0.138513	0.214907	-0.644526	0.519234	0.943502
ENSMUSG00000028607	CPT2	11.3374	-0.0936981	0.52395	-0.17883	0.858071	0.988285
ENSMUSG00000029073	CPTP	24.7121	0.0914612	0.305347	0.299531	0.764535	0.982539
ENSMUSG00000052955	CPVL	0.00963279	0	4.84427	0	1
ENSMUSG00000027408	CPXM1	7.2245	0.716651	0.619868	1.15613	0.247626	0.844948
ENSMUSG00000030862	CPXM2	2.56515	-0.133629	0.948908	-0.140823	0.888009
ENSMUSG00000036596	CPZ	0.833192	0.526926	1.51249	0.348383	0.727552
ENSMUSG00000016481	CR1L	26.379	0.299891	0.296283	1.01218	0.311454	0.888722
ENSMUSG00000026616	CR2	0.925469	2.01186	1.43037	1.40654	0.159565
ENSMUSG00000032291	CRABP1	1.07094	-0.437818	1.19797	-0.365468	0.714762
ENSMUSG00000004885	CRABP2	4.74179	-0.998726	0.829869	-1.20347	0.228793
ENSMUSG00000036377	CRACD	39.8275	0.288452	0.313307	0.920668	0.357224	0.90696
ENSMUSG00000026090	CRACDL	184.556	0.117048	0.23564	0.496722	0.619385	0.958943
ENSMUSG00000061414	CRACR2A	3.5387	-0.300512	0.72699	-0.413365	0.679339
ENSMUSG00000048200	CRACR2B	2.4596	-0.429042	0.945294	-0.453872	0.649921
ENSMUSG00000045867	CRADD	4.48534	-0.798107	0.593382	-1.34501	0.178621
ENSMUSG00000038002	CRAMP1	51.6093	-0.124812	0.235108	-0.53087	0.595509	0.955643
ENSMUSG00000026853	CRAT	51.3246	-0.111541	0.248537	-0.44879	0.653583	0.966231
ENSMUSG00000063681	CRB1	2.95244	0.432463	0.939544	0.46029	0.645308
ENSMUSG00000035403	CRB2	9.61644	0.229002	0.485662	0.471525	0.637266	0.963622
ENSMUSG00000044279	CRB3	0.919475	-1.93679	1.39043	-1.39294	0.163637
ENSMUSG00000005362	CRBN	48.1475	-0.306033	0.324942	-0.941807	0.346291	0.902509
ENSMUSG00000025532	CRCP	14.4016	-0.0293356	0.35512	-0.0826076	0.934164	0.994244
ENSMUSG00000027913	CRCT1	0.0521731	-0.34161	4.83689	-0.0706259	0.943695
ENSMUSG00000025958	CREB1	61.2685	-0.0337886	0.308739	-0.109441	0.912853	0.992359
ENSMUSG00000028466	CREB3	42.9375	0.252457	0.283809	0.889529	0.373719	0.908323
ENSMUSG00000027230	CREB3L1	2.76555	1.18709	0.978974	1.21258	0.22529
ENSMUSG00000038648	CREB3L2	24.6676	0.366868	0.322496	1.13759	0.255293	0.854355
ENSMUSG00000035041	CREB3L3	0.726775	0.435679	1.58011	0.275728	0.782757
ENSMUSG00000027938	CREB3L4	0.624753	0.573776	1.98775	0.288657	0.772844
ENSMUSG00000053007	CREB5	17.9589	0.730741	0.472218	1.54746	0.121751	0.703639
ENSMUSG00000022521	CREBBP	214.594	0.167137	0.166218	1.00553	0.31464	0.888893
ENSMUSG00000032652	CREBL2	45.2367	-0.00453103	0.240631	-0.0188298	0.984977	0.998836
ENSMUSG00000048249	CREBRF	179.293	-0.435939	0.181504	-2.40181	0.0163142	0.284345
ENSMUSG00000051451	CREBZF	44.5567	0.396527	0.282004	1.4061	0.159694	0.770591
ENSMUSG00000040713	CREG1	27.6839	1.21747	0.497316	2.44809	0.0143617	0.267963
ENSMUSG00000050967	CREG2	62.8911	-0.555299	0.237494	-2.33816	0.019379	0.308068
ENSMUSG00000023272	CRELD2	12.9776	0.0238129	0.399511	0.0596051	0.95247	0.995446
ENSMUSG00000063889	CREM	11.5884	-0.107973	0.483169	-0.223468	0.823172	0.986802
ENSMUSG00000049796	CRH	1.9178	-0.335658	1.12095	-0.29944	0.764604
ENSMUSG00000021680	CRHBP	8.32063	-0.283822	0.544786	-0.52098	0.602381	0.956321
ENSMUSG00000018634	CRHR1	27.6305	-0.0479039	0.348256	-0.137554	0.890593	0.989643
ENSMUSG00000003476	CRHR2	1.71246	1.65296	1.11475	1.4828	0.138126
ENSMUSG00000024074	CRIM1	70.5081	0.0722105	0.254473	0.283764	0.776591	0.982539
ENSMUSG00000006360	CRIP1	9.28268	0.61921	0.623621	0.992927	0.320746	0.89274
ENSMUSG00000006356	CRIP2	50.208	-0.208142	0.299616	-0.694696	0.487246	0.938584
ENSMUSG00000023968	CRIP3	0.991295	-1.17592	1.57234	-0.747877	0.454535
ENSMUSG00000024146	CRIPT	24.6391	-0.552037	0.346494	-1.59321	0.111114	0.68235
ENSMUSG00000025431	CRISP1	0.0105178	-1.60736	4.84054	-0.332061	0.739843
ENSMUSG00000025776	CRISPLD1	3.84044	0.449127	0.691758	0.649254	0.516174
ENSMUSG00000031825	CRISPLD2	8.45006	0.832539	0.756731	1.10018	0.271255	0.866035
ENSMUSG00000017776	CRK	99.3548	-0.0417707	0.202036	-0.206749	0.836206	0.986874
ENSMUSG00000006134	CRKL	83.9247	0.0464226	0.190681	0.243457	0.807651	0.9859
ENSMUSG00000007888	CRLF1	1.46327	0.445306	1.13627	0.3919	0.695132
ENSMUSG00000033467	CRLF2	13.7682	0.521584	0.525545	0.992464	0.320971	0.892942
ENSMUSG00000017561	CRLF3	23.7127	0.449675	0.338538	1.32828	0.184084	0.795742
ENSMUSG00000027357	CRLS1	18.87	-0.798508	0.321586	-2.48303	0.0130271	0.255724
ENSMUSG00000029121	CRMP1	133.004	-0.0380633	0.180333	-0.211072	0.832831	0.986874
ENSMUSG00000031736	CRNDE	1.3987	1.99361	1.27829	1.55959	0.118857
ENSMUSG00000001767	CRNKL1	14.872	-0.237651	0.478244	-0.496925	0.619242	0.958943
ENSMUSG00000040860	CROCC	56.227	0.291825	0.358009	0.815134	0.414996	0.919967
ENSMUSG00000084989	CROCC2	1.49586	-0.337386	1.23282	-0.273671	0.784338
ENSMUSG00000003623	CROT	28.0282	0.480633	0.347171	1.38443	0.166228	0.778776
ENSMUSG00000037942	CRP	0.111539	0	4.84427	0	1
ENSMUSG00000043153	CRPPA	10.4183	-0.0189056	0.523157	-0.0361375	0.971173	0.997901
ENSMUSG00000047657	CRRY-PS	0.389719	-2.04833	1.74126	-1.17635	0.239455
ENSMUSG00000042401	CRTAC1	34.1353	-0.0443427	0.293546	-0.151059	0.879929	0.989643
ENSMUSG00000032021	CRTAM	11.4888	0.027468	0.566534	0.0484843	0.96133	0.99675
ENSMUSG00000032431	CRTAP	5.32684	0.791821	0.697272	1.1356	0.256125
ENSMUSG00000003575	CRTC1	136.492	0.451767	0.310527	1.45484	0.145714	0.749011
ENSMUSG00000027936	CRTC2	23.4552	0.747296	0.466987	1.60025	0.109543	0.680336
ENSMUSG00000030527	CRTC3	35.7587	0.288573	0.302505	0.953943	0.340113	0.901506
ENSMUSG00000041578	CRX	0.0757702	-1.60685	4.08493	-0.393359	0.694054
ENSMUSG00000074365	CRXOS	0.055745	-0.914105	4.84123	-0.188816	0.850237
ENSMUSG00000020038	CRY1	24.706	0.21694	0.349965	0.619891	0.53533	0.944733
ENSMUSG00000068742	CRY2	128.464	0.0473859	0.22248	0.212989	0.831335	0.986874
ENSMUSG00000024041	CRYAA	0.0458196	-0.919256	4.84128	-0.189879	0.849404
ENSMUSG00000032060	CRYAB	111.379	0.188779	0.228645	0.825641	0.409008	0.919671
ENSMUSG00000000724	CRYBA1	0.18654	-1.61763	2.59914	-0.622373	0.533696
ENSMUSG00000006546	CRYBA2	0.359099	-2.29895	2.1039	-1.09271	0.274521
ENSMUSG00000066975	CRYBA4	1.28749	0.743973	1.36494	0.54506	0.585712
ENSMUSG00000029343	CRYBB1	4.2609	0.859901	0.808022	1.0642	0.287236
ENSMUSG00000042240	CRYBB2	0.106619	0	4.84427	0	1
ENSMUSG00000029352	CRYBB3	0.76457	0.770182	1.88116	0.409418	0.682233
ENSMUSG00000019866	CRYBG1	14.6934	2.10389	0.81841	2.5707	0.0101493	0.224317
ENSMUSG00000012123	CRYBG2	1.28741	-1.54521	1.17279	-1.31755	0.187655
ENSMUSG00000022723	CRYBG3	28.9918	0.602234	0.371599	1.62065	0.105092	0.670022
ENSMUSG00000044429	CRYGA	0.441313	0.215972	2.34858	0.0919584	0.926731
ENSMUSG00000038135	CRYGN	0.115142	0.0569258	3.30345	0.0172322	0.986251
ENSMUSG00000033501	CRYGS	0.303231	0.0688698	3.43225	0.0200655	0.983991
ENSMUSG00000021947	CRYL1	8.12619	-0.250681	0.490896	-0.51066	0.609589	0.957985
ENSMUSG00000030905	CRYM	57.8226	-0.413201	0.268593	-1.53839	0.123953	0.71133
ENSMUSG00000028199	CRYZ	12.6716	-0.102606	0.394856	-0.259857	0.794974	0.984762
ENSMUSG00000058240	CRYZL1	33.6677	-0.132122	0.263035	-0.502297	0.615458	0.958769
ENSMUSG00000033488	CRYZL2	10.0813	0.307843	0.471071	0.653496	0.513437	0.942196
ENSMUSG00000005683	CS	254.702	0.0518596	0.128544	0.403438	0.686626	0.970415
ENSMUSG00000023044	CSAD	15.2972	0.0618433	0.392826	0.157432	0.874905	0.989643
ENSMUSG00000042109	CSDC2	99.2329	0.0924461	0.245804	0.376098	0.706844	0.974411
ENSMUSG00000068823	CSDE1	208.799	-0.164625	0.286521	-0.574565	0.565586	0.949013
ENSMUSG00000002718	CSE1L	60.4673	-0.685949	0.277407	-2.47272	0.0134089	0.257953
ENSMUSG00000014599	CSF1	81.2166	0.987019	0.343852	2.87048	0.00409854	0.12742
ENSMUSG00000024621	CSF1R	164.055	1.07165	0.476681	2.24815	0.0245668	0.353171
ENSMUSG00000118291	CSF1R-PS	0.105471	-0.159899	3.7795	-0.042307	0.966254
ENSMUSG00000018916	CSF2	0.142115	-0.675681	4.83936	-0.139622	0.888959
ENSMUSG00000059326	CSF2RA	16.9003	1.18264	0.574894	2.05715	0.0396719	0.441348
ENSMUSG00000071713	CSF2RB	24.3417	3.43692	0.968648	3.54816	0.000387935	0.0300154
ENSMUSG00000071714	CSF2RB2	9.90246	4.48277	1.24595	3.59787	0.000320829	0.0263761
ENSMUSG00000038067	CSF3	0.115261	-0.451844	3.69455	-0.1223	0.902661
ENSMUSG00000028859	CSF3R	17.8672	2.11901	0.6786	3.12262	0.0017925	0.0788578
ENSMUSG00000036356	CSGALNACT1	16.0327	-0.0116563	0.372896	-0.0312588	0.975063	0.998121
ENSMUSG00000042042	CSGALNACT2	12.45	0.285784	0.354465	0.80624	0.420104	0.922392
ENSMUSG00000032312	CSK	33.6266	0.584454	0.351612	1.66221	0.0964703	0.642191
ENSMUSG00000046934	CSL	0.1466	-0.435649	3.99743	-0.108982	0.913217
ENSMUSG00000060924	CSMD1	231.366	-0.0690888	0.194982	-0.354335	0.723088	0.974602
ENSMUSG00000028804	CSMD2	122.271	-0.0606185	0.250609	-0.241885	0.808869	0.9859
ENSMUSG00000087459	CSMD2OS	0.591158	1.14278	2.00316	0.57049	0.568346
ENSMUSG00000022311	CSMD3	94.911	-0.119242	0.191538	-0.62255	0.53358	0.944733
ENSMUSG00000061388	CSN1S2B	0.111539	0	4.84427	0	1
ENSMUSG00000024576	CSNK1A1	205.9	0.041992	0.166978	0.251482	0.801442	0.9859
ENSMUSG00000025162	CSNK1D	116.242	0.14023	0.218447	0.64194	0.520912	0.944263
ENSMUSG00000022433	CSNK1E	71.6872	0.160024	0.197417	0.810587	0.417603	0.920027
ENSMUSG00000032384	CSNK1G1	61.5118	-0.126736	0.199472	-0.635357	0.525196	0.944733
ENSMUSG00000003345	CSNK1G2	99.9687	0.0251573	0.212954	0.118135	0.905961	0.991568
ENSMUSG00000073563	CSNK1G3	50.2359	-0.230587	0.300952	-0.766192	0.443562	0.930796
ENSMUSG00000074698	CSNK2A1	138.668	-0.224552	0.178894	-1.25522	0.2094	0.818006
ENSMUSG00000083288	CSNK2A1-PS2	0.00963279	0	4.84427	0	1
ENSMUSG00000101523	CSNK2A1-PS3	11.3692	0.695675	0.698758	0.995588	0.31945	0.891587
ENSMUSG00000046707	CSNK2A2	50.7866	0.259336	0.243143	1.0666	0.286152	0.877631
ENSMUSG00000024387	CSNK2B	70.4782	-0.140535	0.22504	-0.624488	0.532307	0.944733
ENSMUSG00000068167	CSNKA2IP	0.446852	-1.07401	1.54117	-0.696878	0.485879
ENSMUSG00000032911	CSPG4	44.4724	0.557163	0.397811	1.40057	0.161341	0.77224
ENSMUSG00000021763	CSPG4B	7.47161	0.159033	0.56849	0.279747	0.779672	0.982662
ENSMUSG00000032482	CSPG5	205.893	0.0412208	0.16194	0.254543	0.799076	0.985706
ENSMUSG00000056763	CSPP1	38.586	0.162537	0.368411	0.441183	0.659081	0.966879
ENSMUSG00000062783	CSPRS	0.966875	0.944323	1.64121	0.57538	0.565034
ENSMUSG00000032515	CSRNP1	39.1945	0.491954	0.635334	0.774323	0.43874	0.928801
ENSMUSG00000044636	CSRNP2	49.3707	-0.0763203	0.265001	-0.288	0.773347	0.982539
ENSMUSG00000044647	CSRNP3	115.369	-0.236143	0.202924	-1.1637	0.244545	0.842552
ENSMUSG00000026421	CSRP1	374.531	0.092258	0.237131	0.38906	0.697232	0.973105
ENSMUSG00000020186	CSRP2	4.32841	0.0564503	0.754567	0.0748114	0.940365
ENSMUSG00000027443	CST12	0.0219572	-1.24367	4.83715	-0.257108	0.797095
ENSMUSG00000027447	CST3	668.692	-0.141753	0.187161	-0.757383	0.44882	0.930796
ENSMUSG00000024846	CST6	5.65616	-1.19644	0.688834	-1.73691	0.0824029	0.608332
ENSMUSG00000068129	CST7	13.4986	4.59031	1.21052	3.79203	0.000149421	0.0158507
ENSMUSG00000034362	CSTA1	0.348026	-0.17607	2.36725	-0.0743773	0.94071
ENSMUSG00000095620	CSTA2	0.131025	-0.913591	4.79741	-0.190434	0.848969
ENSMUSG00000047363	CSTAD	0.639296	0.632489	1.39137	0.454579	0.649412
ENSMUSG00000005054	CSTB	31.2539	0.194807	0.392726	0.496038	0.619868	0.959038
ENSMUSG00000027446	CSTDC2	0.0194559	0	4.84427	0	1
ENSMUSG00000027498	CSTF1	25.9072	-0.165797	0.333011	-0.497872	0.618574	0.958943
ENSMUSG00000031256	CSTF2	70.9469	0.261867	0.22214	1.17884	0.238462	0.839145
ENSMUSG00000053536	CSTF2T	103.625	-0.148999	0.164374	-0.906461	0.364692	0.908208
ENSMUSG00000027176	CSTF3	19.6826	0.0744413	0.345879	0.215223	0.829593	0.986874
ENSMUSG00000055177	CSTL1	0.0402085	-0.675681	4.83936	-0.139622	0.888959
ENSMUSG00000040591	CSTPP1	65.8469	0.00285247	0.176138	0.0161945	0.987079	0.998836
ENSMUSG00000055555	CT55	0.139743	-0.861211	3.51724	-0.244854	0.806569
ENSMUSG00000037373	CTBP1	163.121	0.0815736	0.173608	0.469873	0.638446	0.964213
ENSMUSG00000030970	CTBP2	27.4207	0.171764	0.322804	0.532098	0.594658	0.955567
ENSMUSG00000028189	CTBS	10.4651	0.686946	0.587084	1.1701	0.241961	0.841819
ENSMUSG00000020898	CTC1	42.0818	0.189082	0.256829	0.736217	0.461599	0.932689
ENSMUSG00000005698	CTCF	51.04	-0.0486994	0.247849	-0.196488	0.844228	0.986874
ENSMUSG00000070495	CTCFL	0.00997815	0	4.84427	0	1
ENSMUSG00000087382	CTCFLOS	0.0861497	0	4.84427	0	1
ENSMUSG00000018559	CTDNEP1	35.322	0.249159	0.317926	0.783703	0.433214	0.927922
ENSMUSG00000033323	CTDP1	35.9983	-0.00724311	0.313551	-0.0231003	0.98157	0.998836
ENSMUSG00000026176	CTDSP1	36.1616	0.519469	0.283799	1.83041	0.0671891	0.557958
ENSMUSG00000078429	CTDSP2	159.818	0.224139	0.210351	1.06555	0.286627	0.877631
ENSMUSG00000040540	CTDSP2-PS	0.986825	0.360537	1.20477	0.299257	0.764744
ENSMUSG00000047409	CTDSPL	28.8239	0.148137	0.252353	0.587022	0.557189	0.946032
ENSMUSG00000033411	CTDSPL2	28.0255	0.123696	0.328441	0.376614	0.70646	0.974218
ENSMUSG00000042340	CTF1	1.11148	0.660473	1.24666	0.529795	0.596254
ENSMUSG00000060034	CTF2	0.481685	-1.04825	1.58371	-0.661895	0.508039
ENSMUSG00000028179	CTH	1.78713	-0.326628	0.85903	-0.380228	0.703776
ENSMUSG00000054196	CTHRC1	4.40405	-0.212693	0.538014	-0.39533	0.692599
ENSMUSG00000052928	CTIF	89.4052	-0.0187709	0.229458	-0.0818055	0.934801	0.994244
ENSMUSG00000044258	CTLA2A	6.73537	0.820212	0.914488	0.896909	0.369768	0.908323
ENSMUSG00000074874	CTLA2B	1.22792	2.13442	1.6297	1.3097	0.190296
ENSMUSG00000026011	CTLA4	1.14528	1.39583	1.62404	0.859483	0.390074
ENSMUSG00000037815	CTNNA1	74.9436	0.373831	0.192849	1.93846	0.0525669	0.498283
ENSMUSG00000063063	CTNNA2	120.946	-0.121565	0.18946	-0.641641	0.521106	0.944263
ENSMUSG00000060843	CTNNA3	5.47135	0.0365996	0.578328	0.0632851	0.949539
ENSMUSG00000038816	CTNNAL1	21.6086	0.526123	0.390885	1.34598	0.178309	0.790072
ENSMUSG00000006932	CTNNB1	398.951	-0.0952033	0.104221	-0.913477	0.360992	0.907481
ENSMUSG00000028988	CTNNBIP1	32.042	0.0684716	0.295497	0.231717	0.816758	0.986679
ENSMUSG00000027649	CTNNBL1	24.9005	-0.370089	0.298222	-1.24099	0.21461	0.819766
ENSMUSG00000034101	CTNND1	106.282	-0.21294	0.224359	-0.949104	0.342568	0.902509
ENSMUSG00000022240	CTNND2	214.972	-0.00614732	0.169913	-0.0361793	0.971139	0.997901
ENSMUSG00000005949	CTNS	22.2712	0.694174	0.418254	1.6597	0.0969757	0.643656
ENSMUSG00000028633	CTPS	36.2244	-0.1219	0.256813	-0.474662	0.635028	0.963465
ENSMUSG00000031360	CTPS2	36.2557	-0.0970086	0.229385	-0.422908	0.672363	0.969315
ENSMUSG00000005609	CTR9	49.8341	-0.0585124	0.220927	-0.264849	0.791126	0.984507
ENSMUSG00000031957	CTRB1	0.131495	0	4.84427	0	1
ENSMUSG00000031896	CTRL	0.375035	-1.55781	1.91773	-0.812318	0.416609
ENSMUSG00000017760	CTSA	115.355	0.539119	0.300665	1.79309	0.0729587	0.579178
ENSMUSG00000021939	CTSB	845.985	0.838392	0.309139	2.71202	0.00668745	0.17807
ENSMUSG00000030560	CTSC	50.6578	2.0557	0.744859	2.75986	0.00578267	0.161155
ENSMUSG00000007891	CTSD	788.127	1.46258	0.466645	3.13425	0.00172292	0.0768947
ENSMUSG00000004552	CTSE	0.554533	1.60275	1.9943	0.803665	0.421591
ENSMUSG00000083282	CTSF	57.5649	0.125218	0.221894	0.564315	0.57254	0.949973
ENSMUSG00000040314	CTSG	0.131	-0.675681	4.83936	-0.139622	0.888959
ENSMUSG00000032359	CTSH	48.5244	2.35571	0.705043	3.34122	0.000834098	0.0484078
ENSMUSG00000028111	CTSK	5.15877	-0.652236	0.6386	-1.02135	0.307087
ENSMUSG00000021477	CTSL	76.8798	0.633916	0.322029	1.96851	0.0490097	0.48254
ENSMUSG00000028015	CTSO	23.9461	1.16977	0.416159	2.81086	0.00494092	0.142216
ENSMUSG00000038642	CTSS	282.309	3.73437	0.74005	5.0461	4.50916e-07	0.000282445
ENSMUSG00000024910	CTSW	5.27542	2.63109	0.927742	2.83602	0.00456796
ENSMUSG00000016256	CTSZ	113.934	1.9562	0.552654	3.53965	0.000400663	0.0302892
ENSMUSG00000031078	CTTN	93.3357	-0.082986	0.194044	-0.427665	0.668895	0.96876
ENSMUSG00000000416	CTTNBP2	101.704	-0.0103504	0.186771	-0.0554179	0.955806	0.996381
ENSMUSG00000062127	CTTNBP2NL	42.4592	0.786189	0.33067	2.37757	0.0174273	0.289442
ENSMUSG00000038888	CTU1	7.7638	0.220726	0.471073	0.468559	0.639385	0.964392
ENSMUSG00000049482	CTU2	17.9528	-0.103632	0.452578	-0.228981	0.818884	0.986802
ENSMUSG00000048644	CTXN1	78.7669	-0.129804	0.299884	-0.432846	0.665126	0.96876
ENSMUSG00000074872	CTXN2	5.25799	-0.649763	0.592404	-1.09682	0.272718
ENSMUSG00000069372	CTXN3	5.45715	0.364358	0.628605	0.57963	0.562164
ENSMUSG00000097789	CTXND1	26.0851	0.218945	0.33618	0.651273	0.51487	0.942196
ENSMUSG00000026726	CUBN	2.12941	0.48307	1.03419	0.467098	0.640429
ENSMUSG00000018378	CUEDC1	21.3154	0.245433	0.314242	0.781029	0.434785	0.928801
ENSMUSG00000036748	CUEDC2	82.7686	-0.196729	0.195267	-1.00749	0.3137	0.888773
ENSMUSG00000029686	CUL1	82.0111	-0.406147	0.223811	-1.81469	0.0695713	0.568314
ENSMUSG00000024231	CUL2	37.4285	-0.268685	0.278623	-0.964332	0.334879	0.899715
ENSMUSG00000004364	CUL3	83.193	-0.421448	0.287086	-1.46802	0.142099	0.744406
ENSMUSG00000031446	CUL4A	61.0441	0.0730204	0.191706	0.380897	0.703279	0.973253
ENSMUSG00000031095	CUL4B	30.2988	0.0680358	0.325701	0.20889	0.834534	0.986874
ENSMUSG00000032030	CUL5	55.7753	-0.174522	0.227451	-0.767294	0.442907	0.930671
ENSMUSG00000038545	CUL7	54.9527	0.349133	0.270345	1.29143	0.196553	0.810953
ENSMUSG00000040327	CUL9	119.867	0.152834	0.214046	0.714027	0.475211	0.935157
ENSMUSG00000024194	CUTA	30.5227	0.01511	0.322397	0.0468676	0.962619	0.99675
ENSMUSG00000025193	CUTC	2.84931	0.705753	0.875835	0.805805	0.420355
ENSMUSG00000029705	CUX1	149.539	0.145163	0.194504	0.746322	0.455473	0.930796
ENSMUSG00000042589	CUX2	84.6853	0.0664567	0.261149	0.254478	0.799127	0.985706
ENSMUSG00000040205	CUZD1	0.124339	-1.01139	3.13063	-0.323062	0.746648
ENSMUSG00000004096	CWC15	31.7399	-0.0637386	0.318411	-0.200177	0.841342	0.986874
ENSMUSG00000027014	CWC22	13.0159	0.562261	0.503882	1.11586	0.264483	0.860266
ENSMUSG00000018541	CWC25	18.8467	0.0463725	0.350459	0.132319	0.894732	0.989687
ENSMUSG00000021715	CWC27	9.98629	0.278673	0.553086	0.503851	0.614366	0.958303
ENSMUSG00000025200	CWF19L1	10.8125	0.366422	0.528986	0.692688	0.488505	0.938843
ENSMUSG00000025898	CWF19L2	20.3341	-0.271795	0.361936	-0.750948	0.452684	0.930796
ENSMUSG00000029154	CWH43	1.34895	0.316459	1.13703	0.27832	0.780767
ENSMUSG00000031778	CX3CL1	437.333	-0.301395	0.251375	-1.19898	0.230535	0.835186
ENSMUSG00000052336	CX3CR1	60.7274	1.51054	0.605434	2.49497	0.0125969	0.253325
ENSMUSG00000022865	CXADR	25.3583	-0.192048	0.357523	-0.537164	0.591154	0.95453
ENSMUSG00000029380	CXCL1	0.292672	-0.649781	2.49515	-0.260418	0.794541
ENSMUSG00000034855	CXCL10	124.028	3.31439	1.15492	2.86981	0.00410719	0.12742
ENSMUSG00000060183	CXCL11	5.80832	0.639166	1.30835	0.488526	0.625177	0.960138
ENSMUSG00000061353	CXCL12	42.3895	0.0452387	0.294292	0.153721	0.87783	0.989643
ENSMUSG00000023078	CXCL13	1.12882	0.796621	1.44015	0.553151	0.58016
ENSMUSG00000021508	CXCL14	40.397	-0.0809601	0.298969	-0.270798	0.786546	0.984168
ENSMUSG00000018920	CXCL16	35.6203	3.33563	0.884033	3.77319	0.00016117	0.0165628
ENSMUSG00000060188	CXCL17	0.131093	-0.959425	3.12756	-0.306765	0.759023
ENSMUSG00000058427	CXCL2	0.378029	0	3.08181	0	1
ENSMUSG00000029371	CXCL5	0.577133	1.53564	1.85923	0.825951	0.408832
ENSMUSG00000029417	CXCL9	22.5235	4.72553	1.34754	3.50679	0.000453542	0.0329607
ENSMUSG00000050232	CXCR3	1.3474	3.01373	1.42871	2.10941	0.0349092
ENSMUSG00000045382	CXCR4	12.7501	2.92877	1.07691	2.7196	0.00653601	0.176842
ENSMUSG00000047880	CXCR5	1.32497	0.706179	1.57605	0.448069	0.654103
ENSMUSG00000048521	CXCR6	5.28593	1.85453	0.949627	1.9529	0.0508314
ENSMUSG00000024560	CXXC1	34.2364	0.200638	0.307753	0.651944	0.514437	0.942196
ENSMUSG00000044365	CXXC4	27.2865	-0.251689	0.288585	-0.87215	0.383127	0.909483
ENSMUSG00000046668	CXXC5	57.7503	-0.274399	0.228274	-1.20206	0.229339	0.835186
ENSMUSG00000019590	CYB561	48.0364	-0.455909	0.288293	-1.58141	0.113784	0.690688
ENSMUSG00000034445	CYB561A3	14.6501	0.65458	0.402236	1.62735	0.103662	0.665157
ENSMUSG00000048796	CYB561D1	23.0117	0.179206	0.395029	0.453653	0.650079	0.965965
ENSMUSG00000037190	CYB561D2	9.70412	-0.0951851	0.486654	-0.195591	0.84493	0.986874
ENSMUSG00000024646	CYB5A	32.6983	-0.0717781	0.288278	-0.248989	0.803369	0.9859
ENSMUSG00000031924	CYB5B	113.638	-0.248848	0.17179	-1.44856	0.147461	0.753128
ENSMUSG00000044795	CYB5D1	14.1647	0.0721523	0.415334	0.173721	0.862085	0.989099
ENSMUSG00000057778	CYB5D2	16.8051	0.235475	0.373325	0.630751	0.528203	0.944733
ENSMUSG00000026456	CYB5R1	16.541	0.100622	0.425266	0.236609	0.81296	0.986138
ENSMUSG00000048065	CYB5R2	0.719161	-0.00382635	1.47991	-0.00258553	0.997937
ENSMUSG00000018042	CYB5R3	40.5025	0.418432	0.355739	1.17623	0.239502	0.84012
ENSMUSG00000032872	CYB5R4	26.1981	0.0651455	0.292701	0.222566	0.823873	0.986802
ENSMUSG00000028621	CYB5RL	6.49871	0.0982164	0.701199	0.140069	0.888605	0.989643
ENSMUSG00000006519	CYBA	43.3922	2.09116	0.670917	3.11687	0.00182782	0.0793503
ENSMUSG00000015340	CYBB	33.0843	4.05222	1.25482	3.22933	0.00124081	0.0624401
ENSMUSG00000039294	CYBC1	32.5723	0.333882	0.303687	1.09943	0.271582	0.866035
ENSMUSG00000027015	CYBRD1	4.28468	1.95719	1.07837	1.81495	0.0695317
ENSMUSG00000022551	CYC1	103.203	-0.0930788	0.215859	-0.431201	0.666322	0.96876
ENSMUSG00000063694	CYCS	121.26	-0.50633	0.21193	-2.38914	0.0168878	0.287006
ENSMUSG00000030447	CYFIP1	119.843	0.601329	0.256968	2.3401	0.0192788	0.307014
ENSMUSG00000020340	CYFIP2	808.712	-0.101211	0.142115	-0.712176	0.476356	0.935478
ENSMUSG00000020810	CYGB	51.8794	-0.0537339	0.264245	-0.203349	0.838862	0.986874
ENSMUSG00000053929	CYHR1	43.7052	-0.186517	0.282194	-0.660954	0.508642	0.942196
ENSMUSG00000036712	CYLD	137	-0.0326763	0.18011	-0.181424	0.856035	0.988091
ENSMUSG00000046213	CYM	0.146821	-1.60534	3.39356	-0.473055	0.636174
ENSMUSG00000032323	CYP11A1	2.16674	-0.374399	0.886382	-0.42239	0.672741
ENSMUSG00000075604	CYP11B1	0.0507564	-0.871794	4.84088	-0.18009	0.857082
ENSMUSG00000003555	CYP17A1	0.0850222	-0.25456	3.49208	-0.0728962	0.941889
ENSMUSG00000032274	CYP19A1	0.0573545	-0.914105	4.84123	-0.188816	0.850237
ENSMUSG00000032315	CYP1A1	0.0917451	-0.436565	3.40616	-0.128169	0.898015
ENSMUSG00000024087	CYP1B1	14.8999	1.5373	0.590826	2.60196	0.00926936	0.21242
ENSMUSG00000049439	CYP20A1	11.0755	0.856718	0.467431	1.83282	0.0668288	0.557844
ENSMUSG00000024365	CYP21A1	0.0231185	0	4.84427	0	1
ENSMUSG00000092471	CYP21A2-PS	0.0195388	-0.919256	4.84128	-0.189879	0.849404
ENSMUSG00000038567	CYP24A1	0.0231185	0	4.84427	0	1
ENSMUSG00000024987	CYP26A1	0.29284	-0.456685	2.40422	-0.189951	0.849348
ENSMUSG00000063415	CYP26B1	13.1975	0.740346	0.464893	1.59251	0.11127	0.682673
ENSMUSG00000062432	CYP26C1	0.18226	0.653321	2.97372	0.219698	0.826106
ENSMUSG00000026170	CYP27A1	6.88695	0.34666	0.587455	0.590105	0.55512	0.945739
ENSMUSG00000006724	CYP27B1	0.37968	-1.56205	2.01119	-0.776681	0.437347
ENSMUSG00000060407	CYP2A12	0.223078	0	4.84427	0	1
ENSMUSG00000091867	CYP2A22	0.0131404	0	4.84427	0	1
ENSMUSG00000005547	CYP2A5	0.213483	-0.0290013	3.20985	-0.00903509	0.992791
ENSMUSG00000022818	CYP2AB1	0.161226	0	4.46482	0	1
ENSMUSG00000030483	CYP2B10	0.00956065	-0.919257	4.84128	-0.189879	0.849404
ENSMUSG00000066704	CYP2B19	0.00963279	0	4.84427	0	1
ENSMUSG00000040650	CYP2B23	0.087008	0	4.84427	0	1
ENSMUSG00000025197	CYP2C23	0.0858119	-0.0776906	4.83427	-0.0160708	0.987178
ENSMUSG00000114610	CYP2C52-PS	0.17428	-0.149062	3.31592	-0.0449533	0.964145
ENSMUSG00000067231	CYP2C65	0.111539	0	4.84427	0	1
ENSMUSG00000094806	CYP2D10	0.0231185	0	4.84427	0	1
ENSMUSG00000096852	CYP2D12	0.0196109	0	4.84427	0	1
ENSMUSG00000061740	CYP2D22	19.9429	0.301825	0.33066	0.912793	0.361351	0.907524
ENSMUSG00000022445	CYP2D26	0.0333965	-0.990488	4.83523	-0.204848	0.837691
ENSMUSG00000116368	CYP2D33-PS	0.0131404	0	4.84427	0	1
ENSMUSG00000094559	CYP2D34	0.00997815	0	4.84427	0	1
ENSMUSG00000068083	CYP2D40	0.124679	0	4.84427	0	1
ENSMUSG00000058613	CYP2D41-PS	0.0262808	0	4.84427	0	1
ENSMUSG00000025479	CYP2E1	0.124164	-1.09683	3.22689	-0.339903	0.73393
ENSMUSG00000052974	CYP2F2	0.768112	0.537184	1.58233	0.339488	0.734242
ENSMUSG00000081225	CYP2J12	2.23152	1.49259	1.17805	1.267	0.205155
ENSMUSG00000028571	CYP2J13	0.061406	-0.201185	4.83553	-0.0416056	0.966813
ENSMUSG00000052914	CYP2J6	13.9876	1.03205	0.460219	2.24253	0.0249275	0.35648
ENSMUSG00000082932	CYP2J8	0.077706	-1.23021	4.69216	-0.262183	0.79318
ENSMUSG00000015224	CYP2J9	28.1125	0.275535	0.296044	0.930723	0.351997	0.904565
ENSMUSG00000030670	CYP2R1	0.737524	0.635593	1.35578	0.468804	0.63921
ENSMUSG00000040703	CYP2S1	4.6606	0.739569	0.762703	0.969669	0.332212
ENSMUSG00000078787	CYP2T4	0.446041	-0.781998	2.12478	-0.368036	0.712846
ENSMUSG00000027983	CYP2U1	20.7636	-0.0451032	0.296629	-0.152053	0.879145	0.989643
ENSMUSG00000029541	CYP2W1	0.133951	-2.66503	4.83388	-0.551324	0.581412
ENSMUSG00000023963	CYP39A1	1.07085	1.43637	1.29822	1.10641	0.268548
ENSMUSG00000029727	CYP3A13	0.834702	0.305734	1.68457	0.181491	0.855982
ENSMUSG00000070419	CYP3A57	0.121517	0	4.84427	0	1
ENSMUSG00000021259	CYP46A1	94.7128	-0.177544	0.25788	-0.688475	0.491154	0.938843
ENSMUSG00000078597	CYP4A12B	0.052613	-0.682951	4.83941	-0.141123	0.887773
ENSMUSG00000028713	CYP4B1	0.136125	-0.893514	2.81452	-0.317466	0.75089
ENSMUSG00000024055	CYP4F13	9.76123	0.671224	0.535895	1.25253	0.210377	0.818006
ENSMUSG00000024292	CYP4F14	5.3778	0.851678	0.600058	1.41933	0.155804
ENSMUSG00000073424	CYP4F15	5.51313	0.910916	0.600961	1.51576	0.129579
ENSMUSG00000048440	CYP4F16	5.60295	0.491069	0.623513	0.787584	0.43094
ENSMUSG00000091586	CYP4F17	3.30659	0.838808	0.88351	0.949405	0.342415
ENSMUSG00000003484	CYP4F18	10.8303	3.04547	1.25595	2.42483	0.0153154	0.276647
ENSMUSG00000062464	CYP4F37	0.024728	0	4.84427	0	1
ENSMUSG00000061126	CYP4F39	0.326604	0.445767	2.63775	0.168995	0.8658
ENSMUSG00000090700	CYP4F40	0.00972794	0	4.84427	0	1
ENSMUSG00000079057	CYP4V3	13.2526	1.46277	0.628585	2.32708	0.0199609	0.311096
ENSMUSG00000047155	CYP4X1	11.8355	-0.0557327	0.430418	-0.129485	0.896974	0.990488
ENSMUSG00000086896	CYP4X1OS	0.315585	1.09219	1.67126	0.653514	0.513425
ENSMUSG00000001467	CYP51	51.765	-0.378141	0.206291	-1.83305	0.0667958	0.557844
ENSMUSG00000039519	CYP7B1	12.1827	0.0281726	0.50587	0.0556914	0.955588	0.996381
ENSMUSG00000050445	CYP8B1	0.0458917	0	4.84427	0	1
ENSMUSG00000046806	CYREN	6.76566	0.822683	0.690424	1.19156	0.233433	0.837317
ENSMUSG00000020589	CYRIA	127.852	-0.345243	0.24046	-1.43576	0.151069	0.75962
ENSMUSG00000022378	CYRIB	103.272	-0.0115382	0.228591	-0.0504753	0.959744	0.996381
ENSMUSG00000062563	CYS1	5.78043	-0.353143	0.601525	-0.58708	0.55715	0.946032
ENSMUSG00000052821	CYSLTR1	2.08818	2.58273	1.13908	2.26738	0.0233672
ENSMUSG00000033470	CYSLTR2	1.59621	1.29652	1.24731	1.03945	0.298595
ENSMUSG00000036731	CYSRT1	0.330556	0.175509	1.80353	0.0973141	0.922477
ENSMUSG00000046727	CYSTM1	38.4384	-0.268248	0.250828	-1.06945	0.284866	0.877231
ENSMUSG00000017132	CYTH1	80.8834	0.0172989	0.190985	0.0905773	0.927828	0.994244
ENSMUSG00000003269	CYTH2	52.0453	-0.207331	0.248926	-0.832901	0.4049	0.91892
ENSMUSG00000018001	CYTH3	54.3677	0.533259	0.260937	2.04364	0.0409895	0.446589
ENSMUSG00000018008	CYTH4	36.3842	1.5774	0.485595	3.24838	0.00116064	0.0596369
ENSMUSG00000026832	CYTIP	4.08253	2.78011	1.34942	2.06023	0.0393765
ENSMUSG00000062329	CYTL1	0.209809	0.711835	2.94537	0.241679	0.809029
ENSMUSG00000041134	CYYR1	5.20502	0.467331	0.693441	0.673931	0.500355
ENSMUSG00000028608	CZIB	27.047	0.0463675	0.261015	0.177643	0.859003	0.988285
ENSMUSG00000078925	D030018L15RIK	0.121843	-0.903826	4.14885	-0.21785	0.827546
ENSMUSG00000092130	D030025P21RIK	0.536576	-0.543908	1.88466	-0.288598	0.772889
ENSMUSG00000078700	D030028A08RIK	6.09332	0.771057	0.691571	1.11494	0.264878	0.86051
ENSMUSG00000111055	D030034A15RIK	0.531371	0.331577	1.77588	0.186712	0.851887
ENSMUSG00000097744	D030040B21RIK	0.0309782	-0.654036	4.8392	-0.135154	0.89249
ENSMUSG00000110874	D030045P18RIK	0.155423	0.409596	2.67429	0.153161	0.878272
ENSMUSG00000089760	D030046N08RIK	0.359919	0.0794246	2.18752	0.036308	0.971037
ENSMUSG00000085886	D030047H15RIK	13.4867	0.127301	0.400497	0.317857	0.750594	0.980234
ENSMUSG00000114853	D030051J21RIK	0.0902284	0.27282	4.83023	0.0564818	0.954958
ENSMUSG00000086296	D030055H07RIK	1.40882	-0.151041	1.0363	-0.14575	0.884118
ENSMUSG00000047044	D030056L22RIK	15.8845	-0.258054	0.343604	-0.751022	0.45264	0.930796
ENSMUSG00000103710	D030062O11RIK	0.0540622	-0.139353	4.83497	-0.0288218	0.977007
ENSMUSG00000097393	D030068K23RIK	0.418293	-0.312735	1.75329	-0.178371	0.858432
ENSMUSG00000083176	D11BHM181E	0.0407783	-0.871794	4.84088	-0.18009	0.857082
ENSMUSG00000041623	D11WSU47E	10.2667	0.632299	0.487042	1.29824	0.194204	0.809172
ENSMUSG00000107208	D130004A15RIK	0.8962	-2.03684	1.43223	-1.42215	0.154983
ENSMUSG00000054304	D130007C19RIK	0.577911	1.4273	1.46944	0.971317	0.33139
ENSMUSG00000115432	D130009I18RIK	0.353606	-0.0916472	1.76515	-0.0519203	0.958592
ENSMUSG00000097287	D130017N08RIK	11.7329	-0.138837	0.370325	-0.374907	0.70773	0.974433
ENSMUSG00000104145	D130019J16RIK	4.31281	0.323924	0.871789	0.371563	0.710219
ENSMUSG00000097121	D130020L05RIK	2.9101	0.216592	0.859741	0.251927	0.801098
ENSMUSG00000079038	D130040H23RIK	7.87633	0.498649	0.569485	0.875613	0.38124	0.908748
ENSMUSG00000006711	D130043K22RIK	39.3094	-0.0535137	0.278483	-0.192161	0.847616	0.986874
ENSMUSG00000092627	D130058E05RIK	0.846605	1.11039	1.50354	0.738518	0.4602
ENSMUSG00000114598	D130062J10RIK	1.35604	-0.21771	1.1046	-0.197094	0.843754
ENSMUSG00000115424	D130079A08RIK	0.0581989	-0.353998	4.83702	-0.0731852	0.941659
ENSMUSG00000095514	D13ERTD608E	0.140394	-0.90588	3.99819	-0.226572	0.820756
ENSMUSG00000022864	D16ERTD472E	10.8707	-0.40557	0.410055	-0.989062	0.322633	0.893268
ENSMUSG00000116792	D16ERTD519E	0.203293	-2.33547	4.22839	-0.552331	0.580722
ENSMUSG00000043311	D17H6S53E	20.6949	-0.347192	0.307449	-1.12927	0.258786	0.856154
ENSMUSG00000087176	D230022J07RIK	0.0821915	-0.236896	3.9949	-0.0592995	0.952714
ENSMUSG00000113196	D230049E03RIK	2.89314	1.17884	0.874956	1.34731	0.177879
ENSMUSG00000073609	D2HGDH	13.9304	0.322405	0.383774	0.84009	0.400858	0.918011
ENSMUSG00000087269	D330023K18RIK	5.46113	0.0043658	0.588399	0.0074198	0.99408
ENSMUSG00000102260	D330025C20RIK	0.434097	-0.654293	1.82585	-0.358349	0.720082
ENSMUSG00000111398	D330037F02RIK	0.0195163	-0.682952	4.83941	-0.141123	0.887773
ENSMUSG00000073437	D330041H03RIK	3.39211	0.164626	0.863708	0.190603	0.848836
ENSMUSG00000115015	D330046F09RIK	0.0262808	0	4.84427	0	1
ENSMUSG00000085316	D330050G23RIK	1.62874	-0.608177	1.12857	-0.538892	0.589961
ENSMUSG00000117959	D330050I16RIK	0.612528	0.192338	1.60726	0.119668	0.904746
ENSMUSG00000025766	D3ERTD751E	9.24009	0.223389	0.568191	0.393158	0.694203	0.972579
ENSMUSG00000087190	D430001F17RIK	0.251481	-1.44527	2.51643	-0.574334	0.565742
ENSMUSG00000103821	D430013B06RIK	1.41287	1.59355	1.21638	1.31008	0.190167
ENSMUSG00000097559	D430018E03RIK	2.67913	0.127614	0.892018	0.143062	0.886241
ENSMUSG00000094910	D430019H16RIK	115.412	-0.143363	0.218792	-0.655248	0.512308	0.942196
ENSMUSG00000112980	D430020J02RIK	2.67092	-0.71304	0.731256	-0.975089	0.329516
ENSMUSG00000097466	D430036J16RIK	1.60597	0.518868	1.122	0.46245	0.643758
ENSMUSG00000087589	D430040D24RIK	1.34747	0.146814	1.08461	0.135361	0.892326
ENSMUSG00000068373	D430041D05RIK	230.586	-0.272184	0.18628	-1.46115	0.143974	0.747851
ENSMUSG00000107610	D530018E20RIK	3.76667	-0.201296	0.84083	-0.239401	0.810795
ENSMUSG00000108332	D530033B14RIK	0.112721	-1.05981	3.65824	-0.289704	0.772042
ENSMUSG00000029190	D5ERTD579E	191.16	0.133068	0.13995	0.950829	0.341691	0.902509
ENSMUSG00000106820	D5ERTD605E	0.16969	-0.881331	3.3243	-0.265118	0.790919
ENSMUSG00000029092	D5ERTD615E	0.0199563	0	4.84427	0	1
ENSMUSG00000097293	D630002J18RIK	0.0554861	-0.476804	4.83801	-0.0985539	0.921493
ENSMUSG00000037813	D630003M21RIK	6.24938	0.441132	0.624368	0.706526	0.479861	0.936374
ENSMUSG00000054006	D630008O14RIK	0.401666	1.25667	2.16203	0.581244	0.561076
ENSMUSG00000090168	D630014O11RIK	2.33238	0.171309	1.19655	0.143169	0.886157
ENSMUSG00000044816	D630023F18RIK	1.90718	-0.871813	0.90019	-0.968477	0.332806
ENSMUSG00000102389	D630023O14RIK	0.0131404	0	4.84427	0	1
ENSMUSG00000085772	D630024D03RIK	0.836178	0.803062	1.59404	0.503789	0.614409
ENSMUSG00000031294	D630029K05RIK	0.0740357	-0.871794	4.84088	-0.18009	0.857082
ENSMUSG00000106837	D630030B08RIK	6.42024	0.495601	0.699576	0.70843	0.478678	0.936195
ENSMUSG00000112237	D630033A02RIK	1.4438	0.360075	1.09299	0.329442	0.741822
ENSMUSG00000095385	D630033O11RIK	0.317572	-0.0285984	2.0871	-0.0137025	0.989067
ENSMUSG00000091007	D630036H23RIK	0.120943	-0.338902	3.7091	-0.0913705	0.927198
ENSMUSG00000052117	D630039A03RIK	0.829996	-0.179497	1.355	-0.13247	0.894613
ENSMUSG00000097405	D630044L22RIK	1.38273	1.08827	1.34122	0.811402	0.417135
ENSMUSG00000063455	D630045J12RIK	96.6406	-0.219368	0.20406	-1.07501	0.282368	0.875181
ENSMUSG00000072679	D6ERTD474E	0.225342	-1.00056	2.78302	-0.359525	0.719203
ENSMUSG00000090891	D6ERTD527E	0.019391	-0.914105	4.84123	-0.188816	0.850237
ENSMUSG00000030347	D6WSU163E	27.1391	-0.175474	0.329788	-0.532083	0.594668	0.955567
ENSMUSG00000073478	D730003I15RIK	3.86392	0.47572	0.820158	0.580034	0.561892
ENSMUSG00000115902	D730005E14RIK	2.70596	3.13838	1.18546	2.6474	0.0081113
ENSMUSG00000115685	D730044K07RIK	0.369395	-1.28636	1.94023	-0.662991	0.507336
ENSMUSG00000090263	D730045A05RIK	2.4307	1.02335	0.876919	1.16698	0.243218
ENSMUSG00000054622	D730045B01RIK	1.37343	-2.81172	1.49506	-1.88068	0.0600156
ENSMUSG00000109198	D7BWG0826E	3.79281	0.495775	0.895904	0.553379	0.580004
ENSMUSG00000100029	D7ERTD128E	0.0611514	-0.0729053	4.8342	-0.0150811	0.987967
ENSMUSG00000030994	D7ERTD443E	8.83186	-0.0315536	0.456566	-0.0691108	0.944901	0.995102
ENSMUSG00000112707	D830005E20RIK	0.0825485	-0.439297	4.83777	-0.0908057	0.927647
ENSMUSG00000056359	D830013O20RIK	0.11347	-1.31386	4.26197	-0.308274	0.757874
ENSMUSG00000110580	D830024N08RIK	10.3172	-0.0350153	0.50744	-0.0690039	0.944987	0.995102
ENSMUSG00000085171	D830026I12RIK	0.020276	-1.28598	4.83751	-0.265836	0.790366
ENSMUSG00000096039	D830030K20RIK	3.59759	-0.299347	0.737624	-0.405827	0.68487
ENSMUSG00000111828	D830035M03RIK	0.585626	-0.430014	1.4862	-0.289337	0.772323
ENSMUSG00000108854	D830036C21RIK	0.57428	0.400138	1.44041	0.277794	0.78117
ENSMUSG00000043126	D830039M14RIK	0.733472	1.09134	1.39734	0.781015	0.434794
ENSMUSG00000046005	D830044D21RIK	0.386263	0.0676325	1.95839	0.0345348	0.972451
ENSMUSG00000107994	D830050J10RIK	1.60928	0.93341	1.16817	0.799033	0.424271
ENSMUSG00000019362	D8ERTD738E	35.9463	-0.474512	0.287916	-1.64809	0.0993345	0.649426
ENSMUSG00000042874	D930007J09RIK	0.481065	-0.663406	1.61866	-0.40985	0.681916
ENSMUSG00000097003	D930007P13RIK	0.075994	-0.675681	4.83936	-0.139622	0.888959
ENSMUSG00000084781	D930015M05RIK	2.1056	0.143922	0.863273	0.166717	0.867593
ENSMUSG00000097083	D930019O06RIK	2.66316	-0.104385	0.778724	-0.134046	0.893366
ENSMUSG00000047642	D930020B18RIK	1.20078	-0.360026	1.37493	-0.26185	0.793437
ENSMUSG00000074274	D930028M14RIK	0.877286	-0.638409	1.63536	-0.390378	0.696257
ENSMUSG00000097576	D930030I03RIK	0.784244	-0.508525	1.26908	-0.400704	0.688638
ENSMUSG00000102553	D930036K23RIK	1.68369	1.3044	1.11218	1.17283	0.240862
ENSMUSG00000052563	D930048N14RIK	3.33976	-0.199099	0.775513	-0.256732	0.797386
ENSMUSG00000111380	D9WSU149	0.153591	0.51762	3.38235	0.153035	0.87837
ENSMUSG00000034574	DAAM1	75.7245	0.269326	0.240288	1.12085	0.262353	0.858242
ENSMUSG00000040260	DAAM2	123.232	0.592898	0.255107	2.32411	0.0201195	0.31209
ENSMUSG00000028519	DAB1	67.1189	-0.123287	0.206566	-0.596842	0.550613	0.945035
ENSMUSG00000022150	DAB2	19.0138	0.641862	0.435541	1.47371	0.140559	0.741412
ENSMUSG00000026883	DAB2IP	182.637	0.0066752	0.242559	0.0275199	0.978045	0.998436
ENSMUSG00000055639	DACH1	11.0527	0.0919238	0.416122	0.220906	0.825166	0.986802
ENSMUSG00000025592	DACH2	1.40795	0.154273	1.06792	0.144462	0.885136
ENSMUSG00000044548	DACT1	11.8695	0.578947	0.544268	1.06372	0.287458	0.877631
ENSMUSG00000048826	DACT2	34.1141	-0.229428	0.335862	-0.683101	0.494543	0.938843
ENSMUSG00000078794	DACT3	95.7772	-0.0823622	0.309962	-0.265717	0.790457	0.984452
ENSMUSG00000022174	DAD1	49.3274	-0.219599	0.248446	-0.883894	0.376754	0.908323
ENSMUSG00000039952	DAG1	146.553	0.219501	0.185138	1.18561	0.235778	0.837317
ENSMUSG00000035735	DAGLA	116.768	0.0807341	0.260069	0.310434	0.756231	0.981705
ENSMUSG00000039206	DAGLB	64.228	-0.138691	0.223609	-0.620241	0.535099	0.944733
ENSMUSG00000099784	DALIR	0.730706	-0.034278	1.49146	-0.0229829	0.981664
ENSMUSG00000019039	DALRD3	43.863	0.0803815	0.264143	0.30431	0.760892	0.982539
ENSMUSG00000106943	DANCR	3.7523	-0.514919	0.857072	-0.600789	0.547981
ENSMUSG00000053226	DAND5	7.51717	-0.268499	0.505463	-0.531194	0.595285	0.955643
ENSMUSG00000042096	DAO	11.8948	-0.0470519	0.413523	-0.113783	0.90941	0.991932
ENSMUSG00000039168	DAP	7.61642	0.245062	0.591528	0.414287	0.678664	0.969423
ENSMUSG00000068921	DAP3	51.2045	-0.496409	0.227863	-2.17855	0.0293654	0.3838
ENSMUSG00000021559	DAPK1	121.877	-0.130439	0.170318	-0.765856	0.443762	0.930796
ENSMUSG00000032380	DAPK2	1.77045	-0.439769	0.888438	-0.494992	0.620606
ENSMUSG00000034974	DAPK3	29.6514	-0.117253	0.333556	-0.351525	0.725194	0.974602
ENSMUSG00000026989	DAPL1	0.192404	0.184573	3.75256	0.049186	0.960771
ENSMUSG00000028159	DAPP1	7.79576	2.0451	0.824014	2.48187	0.0130694	0.255724
ENSMUSG00000026356	DARS	33.6873	0.00240313	0.285981	0.00840311	0.993295	0.999438
ENSMUSG00000026709	DARS2	17.617	0.0157152	0.328739	0.0478044	0.961872	0.99675
ENSMUSG00000053161	DAW1	0.237258	0.0428214	2.02499	0.0211465	0.983129
ENSMUSG00000002307	DAXX	58.9457	0.258937	0.383209	0.675705	0.499228	0.938843
ENSMUSG00000069565	DAZAP1	33.8694	-0.00969951	0.292596	-0.0331499	0.973555	0.997901
ENSMUSG00000000346	DAZAP2	97.7455	0.212998	0.183627	1.15995	0.246069	0.843249
ENSMUSG00000010592	DAZL	1.24338	-1.79578	1.13033	-1.58873	0.112122
ENSMUSG00000002297	DBF4	2.02475	0.0270977	0.999294	0.0271169	0.978367
ENSMUSG00000000889	DBH	1.49504	0.751893	1.19881	0.627198	0.530529
ENSMUSG00000085008	DBHOS	0.102525	0.0770458	4.83237	0.0159437	0.987279
ENSMUSG00000026385	DBI	85.8205	0.00778819	0.270675	0.0287732	0.977045	0.998218
ENSMUSG00000038057	DBIL5	0.479415	0.159294	1.70707	0.0933144	0.925654
ENSMUSG00000034675	DBN1	130.51	-0.18709	0.255308	-0.732802	0.463679	0.932689
ENSMUSG00000031970	DBNDD1	20.4791	-0.202172	0.2953	-0.684634	0.493575	0.938843
ENSMUSG00000017734	DBNDD2	135.955	0.0804308	0.2245	0.358267	0.720144	0.974602
ENSMUSG00000020476	DBNL	71.2017	-0.136645	0.244993	-0.557752	0.577014	0.950962
ENSMUSG00000059824	DBP	54.783	0.364235	0.297931	1.22255	0.2215	0.829854
ENSMUSG00000029878	DBPHT2	34.6438	-0.712854	0.392878	-1.81444	0.0696099	0.568314
ENSMUSG00000032469	DBR1	12.0432	-0.49376	0.452643	-1.09084	0.275345	0.869882
ENSMUSG00000000340	DBT	9.59202	0.183837	0.529177	0.347402	0.728289	0.975834
ENSMUSG00000045608	DBX2	8.77393	0.0304614	0.513916	0.0592731	0.952735	0.995573
ENSMUSG00000040325	DCAF1	51.3429	0.0913017	0.214506	0.425637	0.670372	0.96876
ENSMUSG00000035572	DCAF10	25.6807	0.232141	0.275378	0.84299	0.399234	0.917994
ENSMUSG00000022214	DCAF11	83.9137	0.107578	0.18465	0.582604	0.56016	0.94796
ENSMUSG00000028436	DCAF12	45.1979	0.268777	0.253214	1.06146	0.288479	0.877631
ENSMUSG00000045284	DCAF12L1	35.9977	-0.206477	0.275749	-0.748785	0.453987	0.930796
ENSMUSG00000050926	DCAF12L2	0.76862	1.74282	1.35939	1.28206	0.199822
ENSMUSG00000022300	DCAF13	20.7053	0.199423	0.391742	0.509067	0.610705	0.958237
ENSMUSG00000037103	DCAF15	19.7121	-0.0353703	0.339402	-0.104214	0.917	0.99258
ENSMUSG00000041966	DCAF17	19.1564	-0.0474033	0.329763	-0.14375	0.885698	0.989643
ENSMUSG00000021222	DCAF4	14.0072	-0.125985	0.38508	-0.327166	0.743543	0.97825
ENSMUSG00000049106	DCAF5	109.906	0.0931231	0.172578	0.5396	0.589473	0.95453
ENSMUSG00000026571	DCAF6	73.8393	-0.147497	0.180656	-0.816451	0.414242	0.919967
ENSMUSG00000049354	DCAF7	251.039	-0.0519133	0.165377	-0.313909	0.75359	0.980985
ENSMUSG00000026554	DCAF8	193.357	-0.00741041	0.116218	-0.0637631	0.949159	0.995446
ENSMUSG00000020935	DCAKD	24.3648	0.108993	0.330135	0.330146	0.74129	0.977848
ENSMUSG00000019891	DCBLD1	11.3923	0.784671	0.456969	1.71712	0.0859567	0.615417
ENSMUSG00000035107	DCBLD2	45.5316	0.35157	0.247111	1.42272	0.154817	0.766828
ENSMUSG00000060534	DCC	39.4337	-0.213144	0.262724	-0.811282	0.417204	0.920027
ENSMUSG00000035910	DCDC2A	5.53181	0.847966	0.62483	1.35711	0.174745
ENSMUSG00000078552	DCDC2B	1.41448	1.31549	1.24475	1.05683	0.290591
ENSMUSG00000074981	DCDC5	0.95422	-0.257381	1.22886	-0.209448	0.834099
ENSMUSG00000036862	DCHS1	48.2513	0.752567	0.345455	2.17848	0.0293702	0.3838
ENSMUSG00000102692	DCHS2	18.8753	-0.117849	0.392026	-0.300614	0.763709	0.982539
ENSMUSG00000029366	DCK	20.6786	-0.0928083	0.370254	-0.250661	0.802076	0.9859
ENSMUSG00000027797	DCLK1	604.418	-0.304814	0.151737	-2.00883	0.0445554	0.465144
ENSMUSG00000028078	DCLK2	107.288	0.142948	0.197283	0.724585	0.468707	0.9339
ENSMUSG00000032500	DCLK3	25.3697	-0.313652	0.369084	-0.849811	0.39543	0.91737
ENSMUSG00000025077	DCLRE1A	9.88555	0.0183718	0.539226	0.0340707	0.972821	0.997901
ENSMUSG00000027845	DCLRE1B	9.91471	-0.50284	0.439617	-1.14381	0.252701	0.851731
ENSMUSG00000026648	DCLRE1C	10.2088	0.501799	0.517418	0.969814	0.332139	0.898412
ENSMUSG00000019929	DCN	27.9773	-0.209148	0.367992	-0.568349	0.569798	0.949013
ENSMUSG00000021962	DCP1A	36.2593	-0.0313775	0.267009	-0.117515	0.906452	0.991666
ENSMUSG00000041477	DCP1B	22.6318	0.134492	0.325746	0.412875	0.679698	0.969608
ENSMUSG00000024472	DCP2	92.0701	-0.113988	0.223905	-0.509092	0.610688	0.958237
ENSMUSG00000032040	DCPS	12.5194	-0.362005	0.38424	-0.942131	0.346126	0.902509
ENSMUSG00000042672	DCST1	3.05355	0.731973	0.84995	0.861196	0.38913
ENSMUSG00000109293	DCST2	0.602027	-0.33167	2.15595	-0.15384	0.877736
ENSMUSG00000022303	DCSTAMP	0.333973	-1.0916	2.39956	-0.454915	0.64917
ENSMUSG00000022129	DCT	0.802264	-0.0546546	1.58955	-0.0343836	0.972571
ENSMUSG00000031562	DCTD	3.75609	0.718408	0.738039	0.9734	0.330354
ENSMUSG00000031865	DCTN1	335.578	0.222263	0.227073	0.978816	0.327671	0.896476
ENSMUSG00000025410	DCTN2	169.198	-0.122775	0.182128	-0.674115	0.500238	0.93908
ENSMUSG00000028447	DCTN3	53.4761	-0.545435	0.258253	-2.11202	0.034685	0.413642
ENSMUSG00000024603	DCTN4	103.381	0.0664434	0.19811	0.335387	0.737333	0.977393
ENSMUSG00000030868	DCTN5	54.1235	-0.188126	0.204327	-0.920711	0.357201	0.90696
ENSMUSG00000031516	DCTN6	30.726	-0.00469558	0.265361	-0.0176951	0.985882	0.998836
ENSMUSG00000042462	DCTPP1	9.19344	-0.377472	0.425391	-0.887352	0.37489	0.908323
ENSMUSG00000027708	DCUN1D1	38.0352	0.0299205	0.269714	0.110934	0.911669	0.992134
ENSMUSG00000038506	DCUN1D2	37.7274	-0.143912	0.224608	-0.640727	0.5217	0.94457
ENSMUSG00000048787	DCUN1D3	33.0754	0.357905	0.313986	1.13987	0.254339	0.853961
ENSMUSG00000051674	DCUN1D4	70.6859	-0.508309	0.22319	-2.27747	0.0227581	0.338593
ENSMUSG00000032002	DCUN1D5	31.4168	-0.104709	0.290589	-0.360333	0.718598	0.974569
ENSMUSG00000031285	DCX	30.3081	0.592371	0.336831	1.75866	0.0786358	0.597214
ENSMUSG00000039450	DCXR	7.79251	0.911563	0.517454	1.76163	0.0781321	0.595797
ENSMUSG00000074247	DDA1	50.1268	-0.0133405	0.219099	-0.0608881	0.951448	0.995446
ENSMUSG00000028194	DDAH1	75.0758	-0.0623331	0.215833	-0.288803	0.772732	0.982539
ENSMUSG00000007039	DDAH2	9.68619	0.220471	0.453799	0.485834	0.627085	0.960858
ENSMUSG00000024740	DDB1	323.363	0.0575573	0.156872	0.366907	0.713689	0.974569
ENSMUSG00000002109	DDB2	7.8666	0.689994	0.670301	1.02938	0.303302	0.884706
ENSMUSG00000020182	DDC	8.48296	0.585694	0.549786	1.06531	0.286734	0.877631
ENSMUSG00000037697	DDHD1	98.0842	0.337921	0.26689	1.26614	0.205462	0.815911
ENSMUSG00000061313	DDHD2	78.113	-0.371232	0.174392	-2.12872	0.0332773	0.405744
ENSMUSG00000047619	DDI1	1.70519	-2.11551	1.00679	-2.10124	0.0356203
ENSMUSG00000078515	DDI2	99.6508	0.411914	0.226237	1.82072	0.06865	0.564037
ENSMUSG00000030641	DDIAS	1.05881	0.897361	1.50509	0.596218	0.55103
ENSMUSG00000020108	DDIT4	27.4699	-0.0746756	0.31061	-0.240416	0.810008	0.9859
ENSMUSG00000046818	DDIT4L	11.1303	-0.0313985	0.419656	-0.0748197	0.940358	0.99441
ENSMUSG00000059213	DDN	444.828	-0.166872	0.292689	-0.570134	0.568587	0.949013
ENSMUSG00000063428	DDO	9.96137	0.631577	0.451178	1.39984	0.161561	0.772283
ENSMUSG00000028757	DDOST	87.9563	0.0617785	0.198264	0.311597	0.755347	0.981349
ENSMUSG00000003534	DDR1	98.6063	0.503556	0.271261	1.85635	0.0634033	0.544747
ENSMUSG00000026674	DDR2	19.4156	0.530428	0.434219	1.22157	0.221871	0.830424
ENSMUSG00000068290	DDRGK1	41.3445	-0.0703577	0.248962	-0.282604	0.77748	0.982539
ENSMUSG00000001666	DDT	19.0043	0.0204016	0.348061	0.058615	0.953259	0.995821
ENSMUSG00000037149	DDX1	76.2495	-0.263255	0.230891	-1.14017	0.254216	0.853961
ENSMUSG00000053289	DDX10	19.9862	0.0762939	0.353038	0.216107	0.828905	0.986874
ENSMUSG00000035842	DDX11	3.62685	1.43094	0.918272	1.5583	0.119163
ENSMUSG00000055065	DDX17	445.999	0.295877	0.146994	2.01285	0.0441309	0.46187
ENSMUSG00000001674	DDX18	19.4832	-0.176105	0.336918	-0.522693	0.601188	0.956321
ENSMUSG00000015023	DDX19A	20.5885	0.109012	0.348557	0.312752	0.754469	0.981154
ENSMUSG00000033658	DDX19B	43.5744	-0.130978	0.233516	-0.560897	0.574868	0.949973
ENSMUSG00000027905	DDX20	13.0996	-0.372728	0.349658	-1.06598	0.286433	0.877631
ENSMUSG00000020075	DDX21	21.7874	0.356141	0.445675	0.799105	0.42423	0.924812
ENSMUSG00000003360	DDX23	78.9538	-0.088872	0.201338	-0.441407	0.658918	0.966879
ENSMUSG00000041645	DDX24	242.944	-0.178605	0.170605	-1.04689	0.295148	0.880712
ENSMUSG00000032101	DDX25	39.6195	-0.215279	0.229029	-0.939964	0.347236	0.902841
ENSMUSG00000017999	DDX27	20.0851	0.307995	0.365596	0.842445	0.399539	0.917994
ENSMUSG00000045538	DDX28	12.7308	-0.317266	0.395297	-0.802601	0.422205	0.92346
ENSMUSG00000026806	DDX31	10.0433	0.0905449	0.456773	0.198227	0.842867	0.986874
ENSMUSG00000005481	DDX39A	18.4143	0.168952	0.401305	0.421006	0.673751	0.969315
ENSMUSG00000019432	DDX39B	125.996	0.160734	0.136319	1.17911	0.238355	0.839145
ENSMUSG00000000787	DDX3X	218.269	-0.220829	0.262001	-0.842855	0.399309	0.917994
ENSMUSG00000021758	DDX4	1.75566	-0.145281	0.99766	-0.145622	0.88422
ENSMUSG00000021494	DDX41	36.4522	-0.0863849	0.297574	-0.290297	0.771589	0.982539
ENSMUSG00000020705	DDX42	63.6037	-0.0713009	0.259647	-0.274606	0.783619	0.983573
ENSMUSG00000070291	DDX43	0.0199563	0	4.84427	0	1
ENSMUSG00000021500	DDX46	50.5111	-0.0297246	0.258902	-0.11481	0.908595	0.991866
ENSMUSG00000030204	DDX47	39.3199	0.318553	0.233901	1.36191	0.173225	0.787083
ENSMUSG00000057788	DDX49	24.0095	0.283214	0.325074	0.871232	0.383628	0.909907
ENSMUSG00000020719	DDX5	573.963	0.188025	0.200815	0.936308	0.349114	0.903841
ENSMUSG00000020076	DDX50	48.3989	-0.270835	0.260022	-1.04158	0.297606	0.880712
ENSMUSG00000029504	DDX51	18.5725	0.206131	0.401331	0.51362	0.607518	0.957906
ENSMUSG00000020677	DDX52	21.7056	-0.179902	0.3119	-0.576796	0.564078	0.948757
ENSMUSG00000029599	DDX54	44.251	0.325096	0.310839	1.04587	0.295623	0.880712
ENSMUSG00000029389	DDX55	22.2265	-0.155568	0.322277	-0.482714	0.629299	0.961322
ENSMUSG00000004393	DDX56	37.4376	-0.369859	0.275232	-1.34381	0.179011	0.790072
ENSMUSG00000026404	DDX59	5.16536	0.361979	0.607394	0.595955	0.551205
ENSMUSG00000032097	DDX6	199.431	0.0672495	0.163156	0.412178	0.680209	0.969923
ENSMUSG00000037921	DDX60	33.9651	4.45549	0.938352	4.74821	2.05224e-06	0.000870814
ENSMUSG00000058886	DEAF1	35.5792	0.16844	0.261639	0.643788	0.519713	0.943591
ENSMUSG00000028223	DECR1	14.5932	0.165852	0.406421	0.408079	0.683216	0.970415
ENSMUSG00000036775	DECR2	23.0947	0.0899722	0.351126	0.256239	0.797766	0.985352
ENSMUSG00000013973	DEDD	29.1336	-0.103231	0.30251	-0.341247	0.732917	0.976905
ENSMUSG00000054499	DEDD2	24.0402	0.044356	0.314719	0.140938	0.887919	0.989643
ENSMUSG00000002257	DEF6	4.34112	0.92082	0.870182	1.05819	0.289968
ENSMUSG00000001482	DEF8	57.5838	0.164691	0.224027	0.735139	0.462255	0.932689
ENSMUSG00000044748	DEFB1	0.0584578	-0.914105	4.84123	-0.188816	0.850237
ENSMUSG00000045337	DEFB11	0.172808	0.728144	2.82869	0.257414	0.796859
ENSMUSG00000027468	DEFB22	0.00997815	0	4.84427	0	1
ENSMUSG00000074681	DEFB23	0.0249853	-0.675681	4.83936	-0.139622	0.888959
ENSMUSG00000075571	DEFB30	0.00997815	0	4.84427	0	1
ENSMUSG00000054763	DEFB42	0.677571	-2.04189	1.57213	-1.2988	0.194013
ENSMUSG00000075573	DEFB47	0.0131404	0	4.84427	0	1
ENSMUSG00000038633	DEGS1	77.0859	-0.221495	0.211351	-1.048	0.294641	0.880712
ENSMUSG00000021263	DEGS2	4.13778	0.598408	0.717669	0.833822	0.404381
ENSMUSG00000021377	DEK	25.2792	0.241314	0.395231	0.610564	0.541488	0.944733
ENSMUSG00000024442	DELE1	55.3899	0.180251	0.259012	0.695918	0.48648	0.938584
ENSMUSG00000031024	DENN2B	32.9213	0.483038	0.283862	1.70167	0.0888177	0.621605
ENSMUSG00000024993	DENND10	23.3579	0.573937	0.393304	1.45927	0.14449	0.747851
ENSMUSG00000037172	DENND11	119.695	-0.309299	0.173018	-1.78767	0.0738298	0.582228
ENSMUSG00000035392	DENND1A	84.7765	0.0650257	0.178855	0.363567	0.716181	0.974569
ENSMUSG00000056268	DENND1B	115.247	-0.477545	0.381414	-1.25204	0.210556	0.818006
ENSMUSG00000002668	DENND1C	4.91299	1.25783	0.967861	1.2996	0.193737
ENSMUSG00000038456	DENND2A	32.278	0.0778323	0.269276	0.289043	0.772548	0.982539
ENSMUSG00000007379	DENND2C	1.27982	-0.367391	1.09328	-0.336045	0.736837
ENSMUSG00000027901	DENND2D	3.52118	-1.12699	1.15167	-0.978575	0.32779
ENSMUSG00000036661	DENND3	12.3659	0.791492	0.537091	1.47367	0.140572	0.741412
ENSMUSG00000053641	DENND4A	110.899	-0.062083	0.192931	-0.321788	0.747613	0.979297
ENSMUSG00000042404	DENND4B	53.3219	0.0247023	0.227457	0.108602	0.913518	0.992359
ENSMUSG00000038024	DENND4C	37.3799	0.42488	0.31337	1.35584	0.175149	0.787536
ENSMUSG00000035901	DENND5A	368.361	-0.0627332	0.138425	-0.453194	0.650409	0.966049
ENSMUSG00000030313	DENND5B	109.26	-0.126689	0.179656	-0.705179	0.480699	0.937227
ENSMUSG00000040818	DENND6A	35.5426	0.151017	0.26217	0.576029	0.564596	0.949013
ENSMUSG00000015377	DENND6B	89.4309	0.216486	0.242354	0.893263	0.371717	0.908323
ENSMUSG00000023106	DENR	23.4456	-0.251079	0.445416	-0.563695	0.572962	0.949973
ENSMUSG00000028175	DEPDC1A	0.4611	-0.618396	1.99337	-0.310227	0.756388
ENSMUSG00000021697	DEPDC1B	1.02977	-0.710604	1.46563	-0.484846	0.627786
ENSMUSG00000037426	DEPDC5	78.3192	-0.129471	0.182791	-0.708301	0.478758	0.936195
ENSMUSG00000027173	DEPDC7	0.698016	-0.550817	1.39207	-0.395682	0.69234
ENSMUSG00000048489	DEPP1	1.91608	1.06833	1.21256	0.881056	0.378288
ENSMUSG00000022419	DEPTOR	29.228	-0.587171	0.34557	-1.69914	0.0892934	0.621605
ENSMUSG00000030225	DERA	3.85813	0.357482	0.845945	0.422583	0.6726
ENSMUSG00000022365	DERL1	85.5072	-0.0942588	0.187858	-0.501754	0.61584	0.958857
ENSMUSG00000018442	DERL2	28.2503	0.180718	0.290959	0.621111	0.534527	0.944733
ENSMUSG00000009092	DERL3	2.04325	0.794365	0.994965	0.798385	0.424647
ENSMUSG00000117748	DERPC	28.4694	-0.0128166	1.20261	-0.0106573	0.991497	0.999079
ENSMUSG00000026208	DES	3.9793	-0.0344614	0.861867	-0.0399846	0.968105
ENSMUSG00000022472	DESI1	97.5394	0.114279	0.207727	0.550143	0.582222	0.95251
ENSMUSG00000026502	DESI2	24.5823	0.342152	0.294262	1.16275	0.244931	0.842954
ENSMUSG00000030610	DET1	7.84429	-0.121774	0.538233	-0.226247	0.821009	0.986802
ENSMUSG00000039977	DEUP1	0.128249	-0.307125	2.87869	-0.106689	0.915036
ENSMUSG00000038055	DEXI	33.978	-0.0669434	0.241948	-0.276685	0.782022	0.983141
ENSMUSG00000028974	DFFA	31.0332	-0.0840016	0.27567	-0.304718	0.760581	0.982539
ENSMUSG00000029027	DFFB	6.49354	-0.627807	0.492294	-1.27527	0.202215	0.814408
ENSMUSG00000022555	DGAT1	24.2475	0.0608151	0.31605	0.192422	0.847412	0.986874
ENSMUSG00000030747	DGAT2	41.8706	-0.339703	0.307315	-1.10539	0.268991	0.864469
ENSMUSG00000067597	DGAT2L6	0.750808	0.531032	1.45384	0.365263	0.714915
ENSMUSG00000003166	DGCR2	173.396	0.0175126	0.201072	0.0870962	0.930595	0.994244
ENSMUSG00000003531	DGCR6	34.7445	-0.395304	0.301609	-1.31065	0.189976	0.80206
ENSMUSG00000022718	DGCR8	54.2436	0.472513	0.271915	1.73772	0.0822596	0.608104
ENSMUSG00000025357	DGKA	10.9602	-0.109208	0.471366	-0.231685	0.816783	0.986679
ENSMUSG00000036095	DGKB	96.8098	-0.529893	0.311925	-1.69878	0.0893607	0.621605
ENSMUSG00000070738	DGKD	181.746	0.106148	0.191188	0.555199	0.578758	0.951112
ENSMUSG00000000276	DGKE	83.5719	-0.122719	0.248183	-0.494469	0.620975	0.959087
ENSMUSG00000063109	DGKEOS	0.0886247	-0.843951	3.41513	-0.247121	0.804815
ENSMUSG00000022861	DGKG	95.9177	-0.130036	0.159594	-0.814795	0.41519	0.919967
ENSMUSG00000034731	DGKH	178.973	-0.133755	0.178425	-0.749642	0.453471	0.930796
ENSMUSG00000038665	DGKI	133.06	-0.274469	0.21118	-1.29969	0.193706	0.80801
ENSMUSG00000062393	DGKK	6.20978	-0.340167	0.634032	-0.536513	0.591604	0.95463
ENSMUSG00000004815	DGKQ	69.5509	0.167025	0.214052	0.780299	0.435215	0.928801
ENSMUSG00000040479	DGKZ	342.336	-0.0189627	0.181342	-0.104569	0.916718	0.99258
ENSMUSG00000021185	DGLUCY	11.4733	0.155272	0.506125	0.306785	0.759007	0.982519
ENSMUSG00000014554	DGUOK	15.4335	-0.549403	0.416649	-1.31862	0.187295	0.7997
ENSMUSG00000034926	DHCR24	87.3255	-0.0711359	0.295405	-0.240808	0.809704	0.9859
ENSMUSG00000058454	DHCR7	26.0575	-0.149559	0.351951	-0.424944	0.670878	0.968978
ENSMUSG00000012117	DHDDS	56.4582	0.0821443	0.204097	0.402476	0.687334	0.970415
ENSMUSG00000011382	DHDH	7.03304	0.452338	0.591743	0.764416	0.444619	0.930796
ENSMUSG00000021707	DHFR	3.69206	0.318338	0.836319	0.380641	0.70347
ENSMUSG00000023000	DHH	0.758498	-0.0172182	1.74608	-0.00986104	0.992132
ENSMUSG00000031730	DHODH	15.3063	-0.199688	0.335192	-0.595741	0.551348	0.945035
ENSMUSG00000060038	DHPS	24.0953	-0.286445	0.30446	-0.94083	0.346792	0.902771
ENSMUSG00000002332	DHRS1	77.2048	0.244627	0.255051	0.959129	0.337494	0.901009
ENSMUSG00000034449	DHRS11	3.70603	0.128934	0.840502	0.153401	0.878082
ENSMUSG00000020834	DHRS13	10.727	-0.154543	0.492338	-0.313896	0.7536	0.980985
ENSMUSG00000087050	DHRS13OS	1.40371	-0.953453	1.39889	-0.681577	0.495507
ENSMUSG00000022209	DHRS2	0.30102	-0.148671	3.4223	-0.0434418	0.965349
ENSMUSG00000066026	DHRS3	20.4128	0.390936	0.38845	1.0064	0.314223	0.888893
ENSMUSG00000022210	DHRS4	6.91974	-0.176487	0.506797	-0.348239	0.72766	0.975412
ENSMUSG00000021094	DHRS7	19.7031	0.441075	0.326155	1.35234	0.176265	0.789322
ENSMUSG00000042569	DHRS7B	19.5151	0.039938	0.297874	0.134077	0.893342	0.989643
ENSMUSG00000027068	DHRS9	0.121373	0	4.82272	0	1
ENSMUSG00000029169	DHX15	81.0841	-0.0255353	0.217374	-0.117472	0.906486	0.991666
ENSMUSG00000024422	DHX16	31.2504	0.492647	0.362694	1.3583	0.174369	0.787536
ENSMUSG00000042426	DHX29	27.7684	-0.171256	0.288406	-0.593803	0.552644	0.945257
ENSMUSG00000032480	DHX30	152.395	0.034622	0.187484	0.184666	0.853491	0.98722
ENSMUSG00000030986	DHX32	31.9283	0.154566	0.267858	0.577044	0.563909	0.948672
ENSMUSG00000040620	DHX33	59.9298	0.0941977	0.231501	0.4069	0.684082	0.970415
ENSMUSG00000006019	DHX34	14.5506	0.284548	0.434427	0.654996	0.51247	0.942196
ENSMUSG00000027655	DHX35	23.0858	0.428096	0.409209	1.04616	0.295489	0.880712
ENSMUSG00000027770	DHX36	58.5441	-0.278477	0.311713	-0.893375	0.371656	0.908323
ENSMUSG00000029480	DHX37	25.5936	0.264753	0.415378	0.637379	0.523878	0.944733
ENSMUSG00000037993	DHX38	49.0717	0.161549	0.275792	0.585764	0.558034	0.946535
ENSMUSG00000018425	DHX40	17.3063	-0.00657623	0.350033	-0.0187874	0.985011	0.998836
ENSMUSG00000035051	DHX57	45.488	-0.640847	0.253788	-2.52513	0.0115655	0.243412
ENSMUSG00000017830	DHX58	34.1521	2.16077	0.809337	2.6698	0.00758963	0.190113
ENSMUSG00000085604	DHX58OS	0.862763	0.389652	1.49599	0.260464	0.794506
ENSMUSG00000034931	DHX8	59.7454	-0.0818434	0.222866	-0.367231	0.713446	0.974569
ENSMUSG00000042699	DHX9	102.866	-0.0160058	0.218191	-0.073357	0.941522	0.994867
ENSMUSG00000029433	DIABLO	27.826	0.186924	0.312498	0.598159	0.549734	0.945035
ENSMUSG00000024456	DIAPH1	68.5062	0.140603	0.236546	0.594398	0.552246	0.945257
ENSMUSG00000034480	DIAPH2	32.9913	-0.13716	0.308962	-0.443939	0.657087	0.966879
ENSMUSG00000022021	DIAPH3	2.0367	-0.301276	1.05504	-0.285559	0.775216
ENSMUSG00000041415	DICER1	102.662	0.0655348	0.177272	0.369686	0.711617	0.974569
ENSMUSG00000038914	DIDO1	139.962	0.0467123	0.175644	0.265949	0.790278	0.984452
ENSMUSG00000021692	DIMT1	8.77448	0.597334	0.5487	1.08863	0.276315	0.871031
ENSMUSG00000007682	DIO2	25.8096	0.160823	0.447415	0.359449	0.719259	0.974569
ENSMUSG00000075707	DIO3	1.0224	-0.194797	1.25032	-0.155798	0.876192
ENSMUSG00000113581	DIO3OS	0.376069	-0.413011	1.75839	-0.23488	0.814302
ENSMUSG00000020231	DIP2A	114.918	-0.079305	0.197468	-0.401609	0.687972	0.970415
ENSMUSG00000023026	DIP2B	202.577	-0.155926	0.14849	-1.05008	0.293682	0.880712
ENSMUSG00000048264	DIP2C	142.836	-0.202915	0.148049	-1.37059	0.170502	0.785289
ENSMUSG00000029270	DIPK1A	14.197	-0.234542	0.4089	-0.573593	0.566243	0.949013
ENSMUSG00000036186	DIPK1B	59.0927	-0.192609	0.3236	-0.595205	0.551706	0.945035
ENSMUSG00000047992	DIPK1C	4.92868	0.614571	0.702331	0.875044	0.38155
ENSMUSG00000045414	DIPK2A	42.0638	-0.347263	0.252968	-1.37275	0.169829	0.784737
ENSMUSG00000037358	DIPK2B	1.12803	0.703916	1.20586	0.583744	0.559393
ENSMUSG00000043670	DIRAS1	94.9926	0.0531666	0.325394	0.163392	0.87021	0.989607
ENSMUSG00000047842	DIRAS2	227.882	-0.357951	0.171455	-2.08772	0.0368231	0.424514
ENSMUSG00000033166	DIS3	14.5356	0.934674	0.470815	1.98523	0.0471193	0.47712
ENSMUSG00000032396	DIS3L	34.5812	0.108036	0.295914	0.365091	0.715043	0.974569
ENSMUSG00000053333	DIS3L2	43.2467	-0.114954	0.217724	-0.52798	0.597513	0.955643
ENSMUSG00000043051	DISC1	2.98474	0.752267	0.865172	0.869499	0.384574
ENSMUSG00000030768	DISP1	11.8468	0.424316	0.491004	0.864182	0.387488	0.912299
ENSMUSG00000040035	DISP2	438.952	-0.144962	0.167565	-0.865112	0.386978	0.91175
ENSMUSG00000041544	DISP3	42.7667	0.201466	0.328156	0.613933	0.53926	0.944733
ENSMUSG00000032064	DIXDC1	82.8892	-0.0364929	0.218139	-0.167292	0.86714	0.98938
ENSMUSG00000031403	DKC1	11.8545	-0.199194	0.456137	-0.436698	0.662331	0.968463
ENSMUSG00000024868	DKK1	0.0105178	-1.60736	4.84054	-0.332061	0.739843
ENSMUSG00000028031	DKK2	0.244255	-0.138141	2.26693	-0.0609372	0.951409
ENSMUSG00000030772	DKK3	138.18	-0.391173	0.212014	-1.84503	0.0650325	0.551184
ENSMUSG00000031535	DKK4	0.0211975	-0.650223	4.83918	-0.134366	0.893113
ENSMUSG00000030792	DKKL1	8.47905	-1.22447	0.507702	-2.41178	0.0158747	0.28029
ENSMUSG00000000168	DLAT	79.3454	-0.421402	0.192432	-2.18987	0.0285334	0.381819
ENSMUSG00000031523	DLC1	97.0756	-0.0791077	0.190845	-0.414513	0.678499	0.969423
ENSMUSG00000020664	DLD	58.3027	-0.369135	0.269292	-1.37076	0.170449	0.785289
ENSMUSG00000038060	DLEC1	3.11385	-0.186111	0.687146	-0.270846	0.78651
ENSMUSG00000097589	DLEU2	22.3823	0.401893	0.500178	0.803498	0.421687	0.923093
ENSMUSG00000048281	DLEU7	2.4528	-0.496795	0.843448	-0.589005	0.555858
ENSMUSG00000022770	DLG1	131.682	-0.343364	0.176718	-1.94301	0.0520152	0.495811
ENSMUSG00000052572	DLG2	277.7	-0.327312	0.179447	-1.824	0.0681523	0.561701
ENSMUSG00000000881	DLG3	131.69	-0.32279	0.197527	-1.63416	0.102225	0.659979
ENSMUSG00000020886	DLG4	374.265	0.069966	0.247522	0.282666	0.777433	0.982539
ENSMUSG00000021782	DLG5	53.3953	0.778748	0.333685	2.33378	0.0196071	0.309429
ENSMUSG00000003279	DLGAP1	312.751	-0.147596	0.15514	-0.951375	0.341414	0.902509
ENSMUSG00000047495	DLGAP2	63.6906	0.0106613	0.231379	0.0460771	0.963249	0.99682
ENSMUSG00000042388	DLGAP3	177.691	-0.00706234	0.291375	-0.024238	0.980663	0.998836
ENSMUSG00000061689	DLGAP4	168.057	0.0634284	0.235768	0.269029	0.787907	0.984219
ENSMUSG00000037544	DLGAP5	1.95099	1.64264	1.47433	1.11416	0.265212
ENSMUSG00000040856	DLK1	15.436	0.977251	0.558157	1.75085	0.0799713	0.602487
ENSMUSG00000047428	DLK2	10.5298	-0.434289	0.465777	-0.932396	0.351132	0.903841
ENSMUSG00000014773	DLL1	6.84079	0.189419	0.645825	0.293297	0.769295	0.982539
ENSMUSG00000003436	DLL3	1.14762	-1.1296	1.28566	-0.878612	0.379612
ENSMUSG00000027314	DLL4	2.16299	1.0622	0.944587	1.12452	0.260794
ENSMUSG00000004789	DLST	129.406	0.0270566	0.132771	0.203784	0.838522	0.986874
ENSMUSG00000041911	DLX1	11.5535	0.30872	0.486331	0.634794	0.525563	0.944733
ENSMUSG00000084946	DLX1AS	8.83262	-0.126553	0.495195	-0.255561	0.79829	0.985426
ENSMUSG00000023391	DLX2	2.1821	0.49739	0.971595	0.511932	0.608699
ENSMUSG00000001510	DLX3	0.0674384	-1.03254	4.83177	-0.213699	0.830782
ENSMUSG00000020871	DLX4	0.757401	-0.795015	1.43913	-0.552426	0.580656
ENSMUSG00000086552	DLX4OS	0.523125	-2.31671	1.92991	-1.20043	0.229974
ENSMUSG00000029755	DLX5	2.36903	-0.139782	0.797459	-0.175284	0.860857
ENSMUSG00000029754	DLX6	2.49244	0.0114257	0.961076	0.0118885	0.990515
ENSMUSG00000090063	DLX6OS1	24.1903	0.0368793	0.411713	0.0895751	0.928625	0.994244
ENSMUSG00000094868	DLX6OS2	0.497173	1.26039	1.79569	0.701898	0.482743
ENSMUSG00000028398	DMAC1	13.5932	-0.117894	0.415604	-0.283668	0.776665	0.982539
ENSMUSG00000057229	DMAC2	37.055	-0.105771	0.232322	-0.455278	0.648909	0.96595
ENSMUSG00000054894	DMAC2L	6.66358	-0.354358	0.594129	-0.596433	0.550886	0.945035
ENSMUSG00000009640	DMAP1	25.0347	-0.12253	0.31308	-0.391371	0.695523	0.972763
ENSMUSG00000047517	DMBT1	0.0906432	0	4.54712	0	1
ENSMUSG00000028707	DMBX1	0.696263	-2.23376	1.58972	-1.40513	0.159984
ENSMUSG00000022429	DMC1	0.281781	-2.16022	2.39412	-0.902305	0.366895
ENSMUSG00000045103	DMD	109.35	-0.332441	0.281211	-1.18218	0.237135	0.839145
ENSMUSG00000042102	DMGDH	0.28425	0.532713	2.37605	0.224201	0.822601
ENSMUSG00000060962	DMKN	1.81444	-0.890303	0.843638	-1.05531	0.291281
ENSMUSG00000029307	DMP1	3.53817	0.238093	0.805806	0.295472	0.767634
ENSMUSG00000030409	DMPK	12.6106	0.51617	0.486904	1.06011	0.289097	0.877686
ENSMUSG00000048138	DMRT2	0.475483	-0.786118	1.78155	-0.441256	0.659028
ENSMUSG00000042372	DMRT3	0.233243	0.595371	2.38016	0.250139	0.80248
ENSMUSG00000043753	DMRTA1	0.116176	-0.66882	3.21267	-0.208182	0.835087
ENSMUSG00000047143	DMRTA2	2.0924	-0.139563	1.06195	-0.131421	0.895442
ENSMUSG00000085256	DMRTA2OS	0.356761	-0.182125	2.33626	-0.0779559	0.937863
ENSMUSG00000028610	DMRTB1	0.661236	0.371601	1.50824	0.246381	0.805387
ENSMUSG00000031323	DMRTC1A	1.82824	0.833687	1.03777	0.803346	0.421775
ENSMUSG00000042508	DMTF1	45.3149	0.381938	0.355205	1.07526	0.282258	0.875181
ENSMUSG00000022099	DMTN	218.814	-0.338127	0.233819	-1.44611	0.148148	0.754738
ENSMUSG00000030410	DMWD	85.1231	0.000933392	0.261391	0.00357086	0.997151	0.999982
ENSMUSG00000037416	DMXL1	168.796	-0.150556	0.247473	-0.608372	0.542941	0.944733
ENSMUSG00000041268	DMXL2	358.411	-0.376482	0.174043	-2.16315	0.0305293	0.389338
ENSMUSG00000036875	DNA2	3.32826	0.773962	0.969462	0.798341	0.424672
ENSMUSG00000031831	DNAAF1	0.57813	0.798225	1.83449	0.435121	0.663475
ENSMUSG00000078970	DNAAF10	8.59073	-0.458781	0.438015	-1.04741	0.294911	0.880712
ENSMUSG00000020973	DNAAF2	4.12016	1.60763	1.11074	1.44736	0.147797
ENSMUSG00000055809	DNAAF3	1.75128	1.03897	1.04643	0.99287	0.320773
ENSMUSG00000092192	DNAAF4	1.07368	-0.340734	1.57854	-0.215854	0.829102
ENSMUSG00000025857	DNAAF5	9.01707	0.259497	0.491663	0.527794	0.597642	0.955643
ENSMUSG00000042433	DNAAF6B	0.0290165	-0.919257	4.84128	-0.189879	0.849404
ENSMUSG00000022543	DNAAF8	6.20113	-0.110575	0.630258	-0.175444	0.86073	0.988577
ENSMUSG00000027309	DNAAF9	149.179	0.331539	0.186178	1.78076	0.0749521	0.587654
ENSMUSG00000019027	DNAH1	12.2754	0.0970838	0.438457	0.221421	0.824764	0.986802
ENSMUSG00000038011	DNAH10	8.92749	0.0813586	0.709409	0.114685	0.908695	0.991866
ENSMUSG00000018581	DNAH11	17.6265	0.425973	0.406101	1.04894	0.294208	0.880712
ENSMUSG00000021879	DNAH12	2.49353	0.0513484	0.877965	0.0584856	0.953362
ENSMUSG00000047369	DNAH14	2.43692	1.19286	0.941428	1.26707	0.205129
ENSMUSG00000033987	DNAH17	4.74447	0.118308	0.893737	0.132375	0.894688
ENSMUSG00000005237	DNAH2	7.8394	-0.0556407	0.662824	-0.0839449	0.9331	0.994244
ENSMUSG00000086591	DNAH2OS	0.145155	-0.417321	3.05828	-0.136456	0.891461
ENSMUSG00000052273	DNAH3	3.01904	-0.548055	0.848529	-0.645889	0.518351
ENSMUSG00000022262	DNAH5	13.5545	-0.224539	0.353879	-0.634507	0.52575	0.944733
ENSMUSG00000052861	DNAH6	9.76612	0.112536	0.451027	0.249511	0.802966	0.9859
ENSMUSG00000096141	DNAH7A	1.28852	0.603562	1.20123	0.502454	0.615348
ENSMUSG00000041144	DNAH7B	15.1926	0.405899	0.45489	0.892301	0.372231	0.908323
ENSMUSG00000101337	DNAH7C	2.95406	0.114505	0.744765	0.153747	0.877809
ENSMUSG00000033826	DNAH8	3.06384	-0.591144	0.893057	-0.661934	0.508014
ENSMUSG00000056752	DNAH9	24.0479	0.031169	0.303272	0.102776	0.918141	0.99258
ENSMUSG00000061322	DNAI1	2.39195	0.448294	0.908854	0.493253	0.621834
ENSMUSG00000034706	DNAI2	3.37323	-0.0162671	0.756662	-0.0214985	0.982848
ENSMUSG00000043020	DNAI3	0.392016	0.250024	1.98891	0.125709	0.899962
ENSMUSG00000035126	DNAI4	13.5694	-0.29444	0.406108	-0.72503	0.468433	0.933829
ENSMUSG00000028410	DNAJA1	133.916	-0.355021	0.261787	-1.35614	0.175053	0.787536
ENSMUSG00000090197	DNAJA1-PS	0.226946	0.110634	3.58153	0.0308902	0.975357
ENSMUSG00000031701	DNAJA2	111.499	-0.357832	0.192373	-1.8601	0.0628716	0.541594
ENSMUSG00000004069	DNAJA3	54.9765	-0.150024	0.192109	-0.780929	0.434844	0.928801
ENSMUSG00000032285	DNAJA4	37.7072	0.199687	0.338063	0.590681	0.554734	0.945553
ENSMUSG00000005483	DNAJB1	43.9403	-0.105548	0.291023	-0.362678	0.716845	0.974569
ENSMUSG00000004460	DNAJB11	42.5187	0.220142	0.242737	0.906917	0.364451	0.908046
ENSMUSG00000020109	DNAJB12	46.3363	-0.0208652	0.22114	-0.0943531	0.924829	0.993483
ENSMUSG00000030708	DNAJB13	1.16645	0.33058	1.22092	0.270763	0.786573
ENSMUSG00000074212	DNAJB14	93.3174	0.00413293	0.19512	0.0211815	0.983101	0.998836
ENSMUSG00000026203	DNAJB2	80.0931	-0.18689	0.212159	-0.880893	0.378376	0.908323
ENSMUSG00000081984	DNAJB3	0.766515	-0.84647	1.48923	-0.568394	0.569767
ENSMUSG00000028035	DNAJB4	41.074	-0.0800877	0.302704	-0.264574	0.791338	0.984507
ENSMUSG00000036052	DNAJB5	101.893	-0.306535	0.295589	-1.03703	0.299721	0.881981
ENSMUSG00000029131	DNAJB6	99.9343	-0.170846	0.180123	-0.948493	0.342878	0.902509
ENSMUSG00000091905	DNAJB6-PS	0.735069	0.878938	1.43947	0.610598	0.541466
ENSMUSG00000047108	DNAJB7	0.51562	0.212579	1.98502	0.107091	0.914717
ENSMUSG00000048206	DNAJB8	0.0131404	0	4.84427	0	1
ENSMUSG00000014905	DNAJB9	26.7676	-0.249342	0.316523	-0.787754	0.430841	0.927922
ENSMUSG00000026740	DNAJC1	45.3553	-0.143209	0.226206	-0.633091	0.526675	0.944733
ENSMUSG00000027006	DNAJC10	62.1603	-0.167997	0.232977	-0.721089	0.470855	0.934407
ENSMUSG00000039768	DNAJC11	65.9485	-0.200287	0.233269	-0.858608	0.390557	0.913313
ENSMUSG00000036764	DNAJC12	8.19004	0.21801	0.586512	0.371707	0.710111	0.974569
ENSMUSG00000032560	DNAJC13	87.8061	0.00155375	0.259711	0.0059826	0.995227	0.999438
ENSMUSG00000025354	DNAJC14	66.5505	-0.0589438	0.20847	-0.282745	0.777373	0.982539
ENSMUSG00000022013	DNAJC15	51.7841	-0.143788	0.252421	-0.569636	0.568925	0.949013
ENSMUSG00000040697	DNAJC16	75.373	0.0479506	0.178302	0.268929	0.787984	0.984219
ENSMUSG00000034278	DNAJC17	5.72187	-0.455911	0.541997	-0.841169	0.400253	0.917994
ENSMUSG00000024350	DNAJC18	123.162	0.0125624	0.205009	0.0612771	0.951139	0.995446
ENSMUSG00000027679	DNAJC19	15.2792	-0.197279	0.364187	-0.541696	0.588028	0.954222
ENSMUSG00000083854	DNAJC19-PS	0.587804	-3.26063	2.06782	-1.57684	0.114833
ENSMUSG00000029014	DNAJC2	17.3999	-0.192005	0.482814	-0.397679	0.690867	0.971527
ENSMUSG00000044224	DNAJC21	14.4514	0.0478449	0.694513	0.0688899	0.945077	0.995102
ENSMUSG00000038009	DNAJC22	0.128279	-0.207306	3.0802	-0.0673026	0.946341
ENSMUSG00000027166	DNAJC24	4.5897	0.0199496	0.608444	0.032788	0.973844
ENSMUSG00000070972	DNAJC25	3.66518	1.12698	0.899141	1.2534	0.210062
ENSMUSG00000020657	DNAJC27	159.742	-0.116196	0.192119	-0.60481	0.545305	0.944733
ENSMUSG00000039763	DNAJC28	8.13479	-0.452234	0.464862	-0.972835	0.330636	0.898336
ENSMUSG00000022136	DNAJC3	56.552	0.469251	0.293293	1.59994	0.109612	0.680336
ENSMUSG00000061118	DNAJC30	17.4076	-0.047863	0.383676	-0.124749	0.900723	0.99051
ENSMUSG00000024963	DNAJC4	10.2316	-0.163469	0.520402	-0.314121	0.753429	0.980957
ENSMUSG00000000826	DNAJC5	372.471	-0.157874	0.161647	-0.976662	0.328736	0.897137
ENSMUSG00000027606	DNAJC5B	0.0316851	-1.24367	4.83715	-0.257108	0.797095
ENSMUSG00000028528	DNAJC6	306.323	-0.372293	0.157338	-2.36619	0.0179722	0.294404
ENSMUSG00000014195	DNAJC7	96.1212	-0.0185511	0.203402	-0.091204	0.927331	0.994244
ENSMUSG00000054405	DNAJC8	40.2845	-0.0170122	0.296724	-0.0573334	0.95428	0.996259
ENSMUSG00000021811	DNAJC9	19.5438	0.264408	0.360222	0.734013	0.462941	0.932689
ENSMUSG00000042523	DNAL1	69.1694	-0.291722	0.246146	-1.18516	0.235955	0.837554
ENSMUSG00000022420	DNAL4	28.926	-0.193864	0.277841	-0.697754	0.485331	0.938141
ENSMUSG00000042707	DNALI1	2.43245	-0.264886	0.917213	-0.288795	0.772738
ENSMUSG00000005980	DNASE1	10.5513	0.413026	0.525581	0.785846	0.431958	0.927922
ENSMUSG00000019088	DNASE1L1	3.41735	1.00347	1.03901	0.96579	0.334149
ENSMUSG00000024136	DNASE1L2	3.89952	0.0585424	0.716737	0.0816791	0.934902
ENSMUSG00000025279	DNASE1L3	1.71038	1.09399	1.35014	0.810283	0.417778
ENSMUSG00000003812	DNASE2A	14.3505	1.58831	0.662826	2.39627	0.0165629	0.284795
ENSMUSG00000028185	DNASE2B	0.0444411	-0.675681	4.83936	-0.139622	0.888959
ENSMUSG00000044595	DND1	1.81436	0.669539	1.17352	0.57054	0.568312
ENSMUSG00000036766	DNER	176.617	0.12905	0.152142	0.848223	0.396314	0.91764
ENSMUSG00000030882	DNHD1	13.0113	-0.243849	0.442741	-0.550771	0.581791	0.95251
ENSMUSG00000075467	DNLZ	37.1235	0.0236138	0.297049	0.0794948	0.936639	0.994271
ENSMUSG00000026825	DNM1	840.118	-0.0562331	0.198708	-0.282994	0.777182	0.982539
ENSMUSG00000022789	DNM1L	120.779	-0.458403	0.306318	-1.4965	0.134524	0.730357
ENSMUSG00000033335	DNM2	89.3921	0.406657	0.243209	1.67205	0.094515	0.636259
ENSMUSG00000040265	DNM3	194.765	-0.184936	0.189498	-0.975922	0.329103	0.897393
ENSMUSG00000078190	DNM3OS	8.87392	-0.16862	0.487205	-0.346097	0.72927	0.976028
ENSMUSG00000025195	DNMBP	37.6038	-0.0533816	0.319447	-0.167106	0.867287	0.98938
ENSMUSG00000004099	DNMT1	88.5994	0.175856	0.247481	0.710582	0.477343	0.935938
ENSMUSG00000020661	DNMT3A	182.278	0.0337059	0.166119	0.202902	0.839212	0.986874
ENSMUSG00000073242	DNMT3AOS	1.39197	0.423238	1.24232	0.340682	0.733343
ENSMUSG00000027478	DNMT3B	2.48612	0.466024	1.1075	0.420788	0.67391
ENSMUSG00000082079	DNMT3C	0.00975817	-0.914106	4.84123	-0.188817	0.850236
ENSMUSG00000000730	DNMT3L	0.269579	-0.859838	2.88702	-0.297829	0.765834
ENSMUSG00000081801	DNMT3L-PS1	0.409889	0.453268	1.7705	0.256011	0.797942
ENSMUSG00000026209	DNPEP	35.2598	-0.0214816	0.266122	-0.080721	0.935664	0.994244
ENSMUSG00000040658	DNPH1	1.52611	0.0941785	1.01151	0.0931068	0.925819
ENSMUSG00000025014	DNTT	0.0347061	0	4.84427	0	1
ENSMUSG00000017299	DNTTIP1	16.1311	-0.253876	0.377473	-0.672566	0.501223	0.939722
ENSMUSG00000039756	DNTTIP2	17.0513	-0.467248	0.439057	-1.06421	0.287235	0.877631
ENSMUSG00000052301	DOC2A	13.7838	-0.47773	0.448309	-1.06563	0.286592	0.877631
ENSMUSG00000020848	DOC2B	32.158	-0.122975	0.271154	-0.453525	0.650171	0.965965
ENSMUSG00000024871	DOC2G	10.3041	1.76241	0.826038	2.13357	0.0328784	0.404995
ENSMUSG00000058325	DOCK1	57.5724	0.390736	0.249523	1.56593	0.117364	0.695883
ENSMUSG00000038608	DOCK10	82.7103	0.251533	0.332672	0.7561	0.449589	0.930796
ENSMUSG00000031093	DOCK11	16.8456	0.9659	0.465243	2.07612	0.037883	0.430044
ENSMUSG00000020143	DOCK2	40.5651	2.49501	0.773847	3.22417	0.00126339	0.0624401
ENSMUSG00000039716	DOCK3	356.818	-0.238235	0.114755	-2.07603	0.0378912	0.430044
ENSMUSG00000035954	DOCK4	188.546	-0.144504	0.189207	-0.763737	0.445024	0.930796
ENSMUSG00000044447	DOCK5	30.3355	0.156388	0.361988	0.432025	0.665723	0.96876
ENSMUSG00000032198	DOCK6	24.3631	0.1648	0.313431	0.525792	0.599032	0.955746
ENSMUSG00000028556	DOCK7	62.2785	0.0712479	0.216905	0.328475	0.742552	0.977927
ENSMUSG00000052085	DOCK8	24.982	1.88649	0.612638	3.07929	0.00207492	0.0848521
ENSMUSG00000025558	DOCK9	256.038	0.029243	0.157753	0.185373	0.852937	0.98722
ENSMUSG00000078440	DOHH	41.2719	-0.185775	0.336911	-0.551407	0.581355	0.952348
ENSMUSG00000068335	DOK1	5.89654	1.61016	0.948448	1.69768	0.0895679	0.621729
ENSMUSG00000022102	DOK2	1.7357	-0.0151568	1.10602	-0.0137039	0.989066
ENSMUSG00000035711	DOK3	8.77595	0.237266	0.549229	0.431997	0.665743	0.96876
ENSMUSG00000040631	DOK4	12.2722	-0.148932	0.40115	-0.371263	0.710442	0.974569
ENSMUSG00000027560	DOK5	13.9667	-0.462486	0.377018	-1.2267	0.219937	0.827247
ENSMUSG00000073514	DOK6	53.0104	-0.0637508	0.302751	-0.210572	0.833221	0.986874
ENSMUSG00000044716	DOK7	16.9175	0.220456	0.395724	0.557094	0.577463	0.951017
ENSMUSG00000075419	DOLK	22.3794	-0.363937	0.350663	-1.03786	0.299338	0.881981
ENSMUSG00000026856	DOLPP1	19.268	0.087711	0.362698	0.241829	0.808913	0.9859
ENSMUSG00000022960	DONSON	10.2435	0.321815	0.499878	0.643786	0.519714	0.943591
ENSMUSG00000034973	DOP1A	100.272	0.100601	0.24177	0.416101	0.677336	0.969423
ENSMUSG00000022946	DOP1B	145.293	0.0537129	0.202795	0.264863	0.791115	0.984507
ENSMUSG00000061589	DOT1L	78.7966	0.192043	0.324638	0.591561	0.554144	0.945423
ENSMUSG00000032123	DPAGT1	12.4287	0.746519	0.551905	1.35262
ENSMUSG00000041035	DPCD	26.7837	-0.663155	0.290332	-2.28413	0.0223639	0.336109
ENSMUSG00000019278	DPEP1	0.762068	-0.371206	1.5364	-0.241608	0.809084
ENSMUSG00000115768	DPEP2NB	0.0296843	0	4.84427	0	1
ENSMUSG00000031898	DPEP3	0.00963279	0	4.84427	0	1
ENSMUSG00000030584	DPF1	28.2555	-0.0271714	0.314494	-0.0863971	0.931151	0.994244
ENSMUSG00000024826	DPF2	60.2494	0.244463	0.276188	0.885134	0.376084	0.908323
ENSMUSG00000021221	DPF3	11.8947	0.439444	0.445119	0.98725	0.32352	0.894429
ENSMUSG00000078789	DPH1	14.2297	0.0111396	0.426889	0.0260947	0.979182	0.998836
ENSMUSG00000028540	DPH2	11.4362	0.174526	0.462146	0.377643	0.705696	0.973713
ENSMUSG00000021905	DPH3	30.9571	-0.308626	0.284788	-1.0837	0.278496	0.873065
ENSMUSG00000033554	DPH5	8.66886	-0.226697	0.467149	-0.485276	0.62748	0.960886
ENSMUSG00000057147	DPH6	10.2306	-0.189248	0.50751	-0.372896	0.709226	0.974569
ENSMUSG00000026975	DPH7	19.0801	-0.452836	0.318664	-1.42105	0.155303	0.767701
ENSMUSG00000078919	DPM1	24.414	0.0311126	0.36938	0.0842292	0.932874	0.994244
ENSMUSG00000026810	DPM2	25.221	0.0242664	0.266635	0.0910097	0.927485	0.994244
ENSMUSG00000042737	DPM3	9.80558	-0.432518	0.497895	-0.868693	0.385015	0.910642
ENSMUSG00000036815	DPP10	110.178	-0.560348	0.227018	-2.46829	0.0135759	0.260318
ENSMUSG00000063904	DPP3	44.6109	0.111501	0.252186	0.442138	0.65839	0.966879
ENSMUSG00000035000	DPP4	5.88089	0.664313	0.800882	0.829477	0.406834	0.919186
ENSMUSG00000061576	DPP6	284.534	-0.0228982	0.147862	-0.154862	0.87693	0.989643
ENSMUSG00000026958	DPP7	25.2143	0.248697	0.300603	0.827327	0.408052	0.919285
ENSMUSG00000032393	DPP8	195.153	-0.224607	0.174867	-1.28445	0.198985	0.812799
ENSMUSG00000001229	DPP9	61.4724	-0.0897762	0.276102	-0.325155	0.745063	0.978475
ENSMUSG00000064010	DPPA1	0.0131404	0	4.84427	0	1
ENSMUSG00000072419	DPPA2	0.0830935	0	4.84427	0	1
ENSMUSG00000060461	DPPA5A	0.0605102	-0.675681	4.83936	-0.139622	0.888959
ENSMUSG00000026574	DPT	0.0817702	-1.50205	4.06247	-0.369737	0.711578
ENSMUSG00000043067	DPY19L1	84.3605	-0.713489	0.231506	-3.08194	0.00205656	0.0848026
ENSMUSG00000085576	DPY19L2	0.22967	0.514431	2.02923	0.25351	0.799874
ENSMUSG00000043671	DPY19L3	54.6784	-0.0505764	0.189982	-0.266217	0.790072	0.984452
ENSMUSG00000045205	DPY19L4	31.9719	0.786184	0.370623	2.12125	0.033901	0.408523
ENSMUSG00000024067	DPY30	14.8039	-0.228593	0.344758	-0.663054	0.507296	0.942196
ENSMUSG00000033308	DPYD	11.5428	0.392519	0.501231	0.78311	0.433562	0.928014
ENSMUSG00000022304	DPYS	0.223673	-0.951322	2.22045	-0.428436	0.668334
ENSMUSG00000022048	DPYSL2	703.532	-0.148008	0.131667	-1.12411	0.260967	0.858177
ENSMUSG00000024501	DPYSL3	63.5368	-0.0325336	0.181819	-0.178934	0.857989	0.988285
ENSMUSG00000025478	DPYSL4	57.8721	-0.0440554	0.255176	-0.172647	0.862929	0.989099
ENSMUSG00000029168	DPYSL5	29.8633	0.00339635	0.301034	0.0112822	0.990998	0.999079
ENSMUSG00000009145	DQX1	0.616775	-0.068972	1.51525	-0.0455186	0.963694
ENSMUSG00000029265	DR1	25.8014	-0.232186	0.285003	-0.81468	0.415256	0.919967
ENSMUSG00000020057	DRAM1	4.25123	0.163716	0.929297	0.176172	0.860159
ENSMUSG00000027900	DRAM2	16.4721	0.665414	0.464364	1.43296	0.15187	0.76062
ENSMUSG00000024914	DRAP1	90.9923	-0.215456	0.21713	-0.992288	0.321057	0.892942
ENSMUSG00000029005	DRAXIN	1.63662	1.00753	1.33127	0.756822	0.449156
ENSMUSG00000073102	DRC1	7.82179	-0.475501	0.479449	-0.991766	0.321312	0.893019
ENSMUSG00000056598	DRC3	9.71851	0.181889	0.488257	0.372526	0.709501	0.974569
ENSMUSG00000031786	DRC7	4.13176	0.995318	0.800801	1.2429	0.213903
ENSMUSG00000021478	DRD1	25.8464	-0.110187	0.394138	-0.279564	0.779812	0.982662
ENSMUSG00000032259	DRD2	18.9886	-0.33093	0.33036	-1.00173	0.316476	0.889813
ENSMUSG00000022705	DRD3	0.271247	-1.17975	2.04889	-0.575798	0.564752
ENSMUSG00000025496	DRD4	0.722054	-0.10338	1.86166	-0.0555311	0.955715
ENSMUSG00000039358	DRD5	3.05313	0.302241	0.855295	0.353376	0.723807
ENSMUSG00000020457	DRG1	55.7804	-0.0187663	0.225688	-0.0831516	0.933731	0.994244
ENSMUSG00000020537	DRG2	49.8578	0.0140874	0.27357	0.0514946	0.958931	0.996381
ENSMUSG00000022191	DROSHA	91.3917	-0.155119	0.223389	-0.694388	0.487439	0.938584
ENSMUSG00000000223	DRP2	79.6193	-0.127729	0.181721	-0.702882	0.48213	0.937227
ENSMUSG00000044322	DSC1	0.0526355	-0.919256	4.84128	-0.189879	0.849404
ENSMUSG00000024331	DSC2	1.07506	0.0255788	1.32026	0.019374	0.984543
ENSMUSG00000059898	DSC3	1.46033	-0.887305	1.09974	-0.806828	0.419766
ENSMUSG00000050272	DSCAM	101.563	-0.116449	0.238811	-0.487618	0.62582	0.960565
ENSMUSG00000032087	DSCAML1	72.7661	0.00229822	0.231268	0.00993749	0.992071	0.999212
ENSMUSG00000022422	DSCC1	0.492156	0.161317	1.84899	0.0872461	0.930476
ENSMUSG00000039497	DSE	14.3722	0.54163	0.603539	0.897424	0.369493	0.908323
ENSMUSG00000038702	DSEL	24.1059	0.0669552	0.401252	0.166866	0.867476	0.98938
ENSMUSG00000069441	DSG1A	0.0305757	-0.675681	4.83936	-0.139622	0.888959
ENSMUSG00000061928	DSG1B	0.0347434	-0.439297	4.83777	-0.0908057	0.927647
ENSMUSG00000034774	DSG1C	0.300374	1.03857	2.35933	0.440197	0.659795
ENSMUSG00000044393	DSG2	2.74276	-0.178901	0.774361	-0.23103	0.817291
ENSMUSG00000056632	DSG3	0.10438	-0.779685	4.33385	-0.179906	0.857226
ENSMUSG00000027635	DSN1	2.64897	1.37828	0.97059	1.42004	0.155597
ENSMUSG00000054889	DSP	5.42996	0.631072	0.635356	0.993258	0.320584
ENSMUSG00000053268	DSPP	0.0397621	-1.05483	4.83569	-0.218134	0.827325
ENSMUSG00000015932	DSTN	113.22	-0.146225	0.199988	-0.73117	0.464676	0.932782
ENSMUSG00000042046	DSTYK	95.4691	0.0813813	0.156749	0.519182	0.603634	0.956385
ENSMUSG00000027430	DTD1	32.8134	-0.191595	0.258707	-0.740587	0.458944	0.932491
ENSMUSG00000020956	DTD2	5.9113	-0.213363	0.607879	-0.350995	0.725592	0.974649
ENSMUSG00000090326	DTHD1	0.517779	0.743824	1.65034	0.45071	0.652199
ENSMUSG00000037474	DTL	4.64999	0.496581	0.792005	0.626992	0.530664
ENSMUSG00000024302	DTNA	152.352	-0.217993	0.161636	-1.34867	0.177442	0.790072
ENSMUSG00000071454	DTNB	144.862	-0.594258	0.314364	-1.89035	0.0587109	0.523287
ENSMUSG00000092286	DTNBOS	2.45507	-0.221867	0.906489	-0.244755	0.806646
ENSMUSG00000057531	DTNBP1	39.2336	0.0272191	0.226255	0.120303	0.904244	0.991202
ENSMUSG00000023330	DTWD1	5.14816	-0.31106	0.670544	-0.463893	0.642724
ENSMUSG00000024505	DTWD2	3.41734	-0.257999	0.651506	-0.396004	0.692102
ENSMUSG00000029603	DTX1	77.3382	0.132988	0.31048	0.428331	0.66841	0.96876
ENSMUSG00000004947	DTX2	12.5438	0.45838	0.426943	1.07363	0.282987	0.875818
ENSMUSG00000040415	DTX3	116.226	-0.122617	0.198866	-0.616584	0.537509	0.944733
ENSMUSG00000049502	DTX3L	78.8468	3.17544	0.660078	4.81071	1.50396e-06	0.000706538
ENSMUSG00000039982	DTX4	72.693	0.185319	0.181726	1.01977	0.307836	0.886833
ENSMUSG00000026281	DTYMK	18.9586	-0.159706	0.337445	-0.473281	0.636012	0.963465
ENSMUSG00000022639	DUBR	6.27293	0.0595072	0.545538	0.10908	0.913139	0.992359
ENSMUSG00000033268	DUOX1	3.14831	0.163418	0.921733	0.177294	0.859278
ENSMUSG00000068452	DUOX2	0.36633	0.0206922	1.85385	0.0111618	0.991094
ENSMUSG00000027224	DUOXA1	0.0691054	0	4.84427	0	1
ENSMUSG00000027225	DUOXA2	0.0199563	0	4.84427	0	1
ENSMUSG00000025155	DUS1L	28.3853	0.0444496	0.341818	0.130039	0.896536	0.990428
ENSMUSG00000031901	DUS2	9.89182	0.466079	0.420298	1.10892	0.267463	0.864211
ENSMUSG00000007603	DUS3L	39.9903	0.105611	0.270761	0.390054	0.696497	0.973105
ENSMUSG00000020648	DUS4L	2.58205	0.835799	0.943522	0.885829	0.37571
ENSMUSG00000024190	DUSP1	34.1637	-0.550005	0.396878	-1.38583	0.165799	0.778345
ENSMUSG00000039384	DUSP10	14.0447	0.86759	0.437171	1.98456	0.0471939	0.47712
ENSMUSG00000030002	DUSP11	69.3506	0.381446	0.258547	1.47535	0.14012	0.740809
ENSMUSG00000026659	DUSP12	10.6554	-0.319733	0.438406	-0.729308	0.465813	0.933091
ENSMUSG00000021768	DUSP13	0.287332	-0.113858	2.14394	-0.0531067	0.957647
ENSMUSG00000018648	DUSP14	33.6271	-0.0998541	0.399828	-0.249743	0.802786	0.9859
ENSMUSG00000042662	DUSP15	15.843	-0.078826	0.406873	-0.193736	0.846382	0.986874
ENSMUSG00000030203	DUSP16	34.9253	-0.297762	0.298022	-0.999129	0.317732	0.890674
ENSMUSG00000047205	DUSP18	23.036	-0.181876	0.332621	-0.546796	0.584519	0.953315
ENSMUSG00000027001	DUSP19	9.15379	-0.675728	0.555426	-1.2166	0.223758	0.831131
ENSMUSG00000027368	DUSP2	4.56982	0.964898	0.985352	0.979242	0.32746
ENSMUSG00000069255	DUSP22	20.3328	0.174413	0.378336	0.461	0.644799	0.965781
ENSMUSG00000026544	DUSP23	4.09658	0.207878	0.707869	0.293667	0.769012
ENSMUSG00000039661	DUSP26	53.9056	-0.201985	0.238105	-0.8483	0.396271	0.91764
ENSMUSG00000026564	DUSP27	0.651488	1.43214	1.48504	0.964376	0.334857
ENSMUSG00000047067	DUSP28	20.2028	-0.245019	0.387385	-0.632493	0.527064	0.944733
ENSMUSG00000063821	DUSP29	0.0200784	-1.29113	4.83755	-0.266898	0.789548
ENSMUSG00000003518	DUSP3	172.296	-0.297079	0.189369	-1.56878	0.116699	0.69536
ENSMUSG00000031530	DUSP4	12.1582	-0.211663	0.42627	-0.496547	0.619509	0.958943
ENSMUSG00000034765	DUSP5	27.6048	-3.07389e-05	0.408393	-7.52679e-05	0.99994	0.999982
ENSMUSG00000019960	DUSP6	60.5342	-0.193203	0.296661	-0.651259	0.51488	0.942196
ENSMUSG00000053716	DUSP7	56.5711	-0.0863483	0.287979	-0.299843	0.764297	0.982539
ENSMUSG00000037887	DUSP8	135.526	-0.127959	0.289613	-0.441828	0.658613	0.966879
ENSMUSG00000031383	DUSP9	0.518702	-0.337804	1.92106	-0.175843	0.860417
ENSMUSG00000027203	DUT	17.841	-0.450247	0.350463	-1.28472	0.198891	0.812799
ENSMUSG00000048502	DUXBL1	2.05504	-0.316023	0.855786	-0.369278	0.711921
ENSMUSG00000029071	DVL1	96.3314	0.0207309	0.243629	0.0850923	0.932188	0.994244
ENSMUSG00000020888	DVL2	22.236	0.482567	0.363237	1.32852	0.184006	0.795742
ENSMUSG00000003233	DVL3	38.1882	0.534759	0.342629	1.56075	0.118582	0.697909
ENSMUSG00000040482	DXO	12.5609	0.0815763	0.484492	0.168375	0.866288	0.98938
ENSMUSG00000021791	DYDC2	0.517054	0.350247	2.94364	0.118984	0.905288
ENSMUSG00000035765	DYM	85.9173	-0.374883	0.212148	-1.76708	0.0772147	0.592587
ENSMUSG00000018707	DYNC1H1	1931.08	0.0294717	0.145058	0.203172	0.839001	0.986874
ENSMUSG00000029757	DYNC1I1	93.1671	-0.12701	0.173371	-0.73259	0.463809	0.932689
ENSMUSG00000027012	DYNC1I2	66.4862	0.170839	0.245777	0.695097	0.486995	0.938584
ENSMUSG00000032435	DYNC1LI1	71.0362	-0.0865008	0.193654	-0.446676	0.655109	0.966282
ENSMUSG00000035770	DYNC1LI2	189.595	0.0972057	0.184464	0.526962	0.59822	0.955643
ENSMUSG00000047193	DYNC2H1	85.5478	-0.231763	0.282653	-0.819955	0.412242	0.919967
ENSMUSG00000042050	DYNC2I1	13.9072	0.153571	0.388209	0.395588	0.692409	0.972011
ENSMUSG00000039715	DYNC2I2	16.4261	-0.000239586	0.375305	-0.000638378	0.999491	0.999982
ENSMUSG00000024253	DYNC2LI1	10.1915	-0.642774	0.551706	-1.16507	0.243992	0.842552
ENSMUSG00000009013	DYNLL1	133.469	-0.383335	0.211834	-1.8096	0.0703579	0.569881
ENSMUSG00000020483	DYNLL2	239.097	0.219672	0.198811	1.10493	0.269189	0.864469
ENSMUSG00000047459	DYNLRB1	68.812	-0.643306	0.249823	-2.57504	0.0100228	0.223837
ENSMUSG00000034467	DYNLRB2	0.607654	-0.590362	1.55951	-0.378557	0.705017
ENSMUSG00000092074	DYNLT1A	13.729	-0.160497	0.391476	-0.40998	0.681821	0.97002
ENSMUSG00000096255	DYNLT1B	18.2788	0.577979	0.440252	1.31284	0.189238	0.800792
ENSMUSG00000000579	DYNLT1C	6.0036	0.599789	0.85644	0.700328	0.483723	0.937227
ENSMUSG00000095677	DYNLT1F	13.1613	0.0922392	0.410734	0.224572	0.822312	0.986802
ENSMUSG00000082691	DYNLT1-PS1	0.818875	0.337942	1.43398	0.235667	0.813691
ENSMUSG00000079707	DYNLT2A1	0.0889805	-0.422109	4.83766	-0.0872548	0.930469
ENSMUSG00000079710	DYNLT2A2	4.95081	1.19036	0.775398	1.53516	0.124743
ENSMUSG00000116780	DYNLT2A3	0.00963279	0	4.84427	0	1
ENSMUSG00000014075	DYNLT2B	5.81885	0.0511103	0.598928	0.0853362	0.931994	0.994244
ENSMUSG00000031176	DYNLT3	61.4941	0.13449	0.294966	0.455949	0.648426	0.96595
ENSMUSG00000047671	DYNLT4	0.736444	-0.256166	1.26816	-0.201997	0.839919
ENSMUSG00000028523	DYNLT5	0.312114	0.040636	2.40568	0.0168917	0.986523
ENSMUSG00000022897	DYRK1A	113.029	0.00821925	0.160369	0.051252	0.959125	0.996381
ENSMUSG00000002409	DYRK1B	27.9585	0.235395	0.372137	0.632548	0.527029	0.944733
ENSMUSG00000028630	DYRK2	39.7107	-0.404846	0.235125	-1.72183	0.0850996	0.614717
ENSMUSG00000016526	DYRK3	7.77128	-0.201654	0.492855	-0.409155	0.682426	0.970415
ENSMUSG00000030345	DYRK4	0.365198	0.662167	1.98659	0.333319	0.738894
ENSMUSG00000033788	DYSF	12.1319	0.350469	0.556492	0.629783	0.528837	0.944733
ENSMUSG00000069085	DYTN	0.0840173	-1.30492	4.60885	-0.283133	0.777075
ENSMUSG00000037259	DZANK1	191.478	-0.258269	0.179309	-1.44035	0.149768	0.756548
ENSMUSG00000042156	DZIP1	56.3848	0.272293	0.288834	0.942729	0.34582	0.902509
ENSMUSG00000037784	DZIP1L	28.344	0.171119	0.334284	0.511898	0.608722	0.957985
ENSMUSG00000064061	DZIP3	74.0347	-0.173637	0.265609	-0.653731	0.513285	0.942196
ENSMUSG00000086843	E030013I19RIK	0.482494	-0.120674	1.74896	-0.068998	0.944991
ENSMUSG00000095061	E030018B13RIK	2.76475	0.649838	1.11606	0.582261	0.560391
ENSMUSG00000111264	E030022I16RIK	5.93513	1.5771	0.87006	1.81264	0.069888	0.568878
ENSMUSG00000078605	E030025P04RIK	0.00972794	0	4.84427	0	1
ENSMUSG00000104851	E030026E10RIK	1.58471	0.302783	1.10513	0.27398	0.7841
ENSMUSG00000097327	E030030I06RIK	0.0647698	-0.817294	4.23329	-0.193063	0.846909
ENSMUSG00000104545	E030032P16RIK	0.223562	-0.47168	3.6812	-0.128132	0.898044
ENSMUSG00000097706	E030037K01RIK	0.296055	0.473364	2.63693	0.179513	0.857535
ENSMUSG00000087222	E030042O20RIK	0.284993	0.970778	2.20829	0.439605	0.660223
ENSMUSG00000097740	E030044B06RIK	0.251784	-0.824517	2.95847	-0.278698	0.780477
ENSMUSG00000085271	E130006D01RIK	0.459808	1.16702	1.65074	0.706968	0.479586
ENSMUSG00000117011	E130008D07RIK	2.33689	-0.388547	0.864161	-0.449623	0.652982
ENSMUSG00000087648	E130018N17RIK	0.20343	-0.376828	2.31689	-0.162644	0.870799
ENSMUSG00000055944	E130018O15RIK	0.0231185	0	4.84427	0	1
ENSMUSG00000086782	E130102H24RIK	4.84961	0.343549	0.728292	0.471719	0.637128
ENSMUSG00000087216	E130111B04RIK	0.117301	-0.919256	4.84128	-0.189879	0.849404
ENSMUSG00000048747	E130114P18RIK	1.22409	1.22915	1.23901	0.992045	0.321176
ENSMUSG00000114069	E130119H09RIK	0.348012	0.463359	1.82897	0.253344	0.800002
ENSMUSG00000085380	E130120K24RIK	0.00963279	0	4.84427	0	1
ENSMUSG00000044141	E130201H02RIK	0.340384	0.708419	1.81346	0.390645	0.69606
ENSMUSG00000115092	E130202H07RIK	0.536922	-0.444596	1.58888	-0.279817	0.779618
ENSMUSG00000087406	E130215H24RIK	0.377066	0.0882405	1.87179	0.0471423	0.9624
ENSMUSG00000086322	E130218I03RIK	0.985163	-0.256246	1.88665	-0.135821	0.891963
ENSMUSG00000044997	E130304I02RIK	0.203015	-0.460831	3.29845	-0.139711	0.888888
ENSMUSG00000087177	E130307A14RIK	37.5855	0.177611	0.228396	0.777646	0.436778	0.928801
ENSMUSG00000045071	E130308A19RIK	26.7055	0.060735	0.257767	0.23562	0.813728	0.986341
ENSMUSG00000116665	E130310I04RIK	0.0390551	-0.503764	4.83818	-0.104123	0.917072
ENSMUSG00000048581	E130311K13RIK	3.85473	0.0619263	0.738552	0.0838484	0.933177
ENSMUSG00000091994	E130317F20RIK	8.47569	0.385664	0.45613	0.845513	0.397825	0.917994
ENSMUSG00000066170	E230001N04RIK	2.65792	1.1	1.0861	1.01281	0.311153
ENSMUSG00000096957	E230013L22RIK	0.755467	0.846568	1.50741	0.561605	0.574385
ENSMUSG00000111514	E230014E18RIK	0.0114394	-0.871795	4.84088	-0.18009	0.857082
ENSMUSG00000051832	E230016K23RIK	0.0392219	0	4.84427	0	1
ENSMUSG00000087231	E230016M11RIK	7.45684	0.490866	0.500732	0.980298	0.326939	0.896476
ENSMUSG00000104420	E230020A03RIK	1.54342	0.27865	1.08623	0.25653	0.797541
ENSMUSG00000108912	E230020D15RIK	6.34216	0.581333	0.662425	0.877582	0.380171	0.908368
ENSMUSG00000044719	E230025N22RIK	0.142197	-0.216505	2.69158	-0.0804379	0.935889
ENSMUSG00000097585	E230029C05RIK	6.71519	1.64924	0.730112	2.25888	0.0238909	0.347849
ENSMUSG00000109251	E230032D23RIK	0.102521	0	4.84427	0	1
ENSMUSG00000111283	E230034D01RIK	0.588146	0.838745	1.55879	0.538075	0.590526
ENSMUSG00000027490	E2F1	6.14157	-0.373841	0.621233	-0.601773	0.547325	0.944733
ENSMUSG00000018983	E2F2	2.98938	0.472508	1.05074	0.449692	0.652933
ENSMUSG00000016477	E2F3	21.2748	0.231883	0.325991	0.711316	0.476888	0.935708
ENSMUSG00000014859	E2F4	27.9082	-0.283587	0.304157	-0.932369	0.351146	0.903841
ENSMUSG00000027552	E2F5	8.37417	-1.15608	0.517238	-2.2351	0.0254106	0.358154
ENSMUSG00000057469	E2F6	35.1191	0.0593169	0.292396	0.202865	0.83924	0.986874
ENSMUSG00000020185	E2F7	0.756089	-1.17703	1.61335	-0.729555	0.465662
ENSMUSG00000046179	E2F8	0.915809	-0.127384	1.58365	-0.0804366	0.93589
ENSMUSG00000103030	E330011M16RIK	0.0201506	-1.60736	4.84054	-0.332061	0.739843
ENSMUSG00000109841	E330011O21RIK	0.721594	0.509503	1.55726	0.327179	0.743532
ENSMUSG00000085600	E330012B07RIK	0.143801	-0.688407	4.67265	-0.147327	0.882874
ENSMUSG00000053117	E330013P04RIK	1.12732	-0.559999	1.12954	-0.495778	0.620051
ENSMUSG00000086369	E330017L17RIK	0.105624	-0.462567	3.33137	-0.138852	0.889567
ENSMUSG00000110264	E330018M18RIK	0.0708773	-1.0186	4.16326	-0.244663	0.806717
ENSMUSG00000073538	E330020D12RIK	0.749924	0.587112	1.42543	0.411884	0.680425
ENSMUSG00000102013	E330023G01RIK	0.0210356	-1.86172	4.83848	-0.384774	0.700405
ENSMUSG00000117292	E330032C10RIK	1.01417	-2.89033	1.21822	-2.37259	0.0176639
ENSMUSG00000106383	E330034L11RIK	2.05754	-0.283893	0.983897	-0.288539	0.772934
ENSMUSG00000113120	E330035G20RIK	0.25578	0	2.84687	0	1
ENSMUSG00000107531	E330037G11RIK	1.53279	-0.673172	1.1883	-0.566498	0.571056
ENSMUSG00000117380	E430002N23RIK	0.0727903	-0.675681	4.83936	-0.139622	0.888959
ENSMUSG00000102973	E430014B02RIK	1.00687	0.425271	1.192	0.356772	0.721262
ENSMUSG00000078580	E430018J23RIK	9.18156	-0.21773	0.456266	-0.4772	0.63322	0.963465
ENSMUSG00000105519	E430021H15RIK	4.59033	0.0746354	0.681799	0.109468	0.912831
ENSMUSG00000112964	E430024I08RIK	10.8639	1.02908	0.525033	1.96003	0.0499923	0.487471
ENSMUSG00000090069	E430024P14RIK	4.3636	0.721129	0.778468	0.926344	0.354267
ENSMUSG00000024137	E4F1	23.6024	0.0971095	0.348596	0.278574	0.780572	0.982926
ENSMUSG00000083889	E530001F21RIK	0.551579	0.689263	1.70027	0.405385	0.685194
ENSMUSG00000097820	E530011L22RIK	15.2263	-0.0909182	0.482197	-0.18855	0.850445	0.986874
ENSMUSG00000021890	EAF1	27.6551	0.465385	0.32072	1.45107	0.146762	0.751881
ENSMUSG00000022838	EAF2	0.488325	0.623708	1.77358	0.351666	0.725089
ENSMUSG00000054302	EAPP	22.2612	0.0269771	0.346246	0.0779132	0.937897	0.994271
ENSMUSG00000072601	EAR1	0.00972794	0	4.84427	0	1
ENSMUSG00000072596	EAR2	0.307876	-0.188719	3.08643	-0.0611448	0.951244
ENSMUSG00000062148	EAR6	0.111539	0	4.84427	0	1
ENSMUSG00000091189	EAR-PS3	0.0199563	0	4.84427	0	1
ENSMUSG00000030871	EARS2	11.5379	-0.264596	0.525272	-0.503732	0.614449	0.95832
ENSMUSG00000022339	EBAG9	10.0696	-0.228518	0.498333	-0.458565	0.646547	0.96595
ENSMUSG00000057098	EBF1	14.447	0.370336	0.464575	0.797151	0.425363	0.925746
ENSMUSG00000022053	EBF2	2.75803	1.64587	0.880587	1.86906	0.0616143
ENSMUSG00000010476	EBF3	7.33943	0.438589	0.579088	0.757379	0.448823	0.930796
ENSMUSG00000053552	EBF4	4.80443	0.470262	0.696772	0.674915	0.49973
ENSMUSG00000003206	EBI3	1.45229	1.84551	1.29619	1.42379	0.154507
ENSMUSG00000028729	EBNA1BP2	31.4523	-0.0363309	0.260451	-0.139492	0.889061	0.989643
ENSMUSG00000031168	EBP	22.8863	0.118567	0.398372	0.29763	0.765985	0.982539
ENSMUSG00000021928	EBPL	12.1573	-0.483244	0.416079	-1.16142	0.24547	0.842954
ENSMUSG00000021810	ECD	34.3628	-0.317015	0.260096	-1.21884	0.222905	0.831131
ENSMUSG00000057530	ECE1	94.4088	0.232794	0.275512	0.844953	0.398137	0.917994
ENSMUSG00000022842	ECE2	39.5287	0.619948	0.323576	1.91592	0.0553747	0.510112
ENSMUSG00000026247	ECEL1	20.152	0.271263	0.469023	0.578358	0.563023	0.948672
ENSMUSG00000053898	ECH1	32.3994	0.337264	0.299183	1.12728	0.259623	0.8572
ENSMUSG00000019883	ECHDC1	17.1871	0.127874	0.488903	0.261552	0.793667	0.984547
ENSMUSG00000028601	ECHDC2	9.55925	-0.428563	0.411654	-1.04107	0.297841	0.880712
ENSMUSG00000039063	ECHDC3	1.31132	-0.546907	1.07535	-0.508584	0.611044
ENSMUSG00000025465	ECHS1	45.3431	0.135664	0.305698	0.443783	0.657199	0.966879
ENSMUSG00000024132	ECI1	12.8471	-0.0818714	0.369202	-0.221752	0.824507	0.986802
ENSMUSG00000021417	ECI2	22.7466	0.17938	0.354442	0.506091	0.612793	0.958237
ENSMUSG00000021416	ECI3	0.065507	-1.06554	4.83198	-0.220518	0.825468
ENSMUSG00000028108	ECM1	24.2636	1.16885	0.853943	1.36877	0.171072	0.785792
ENSMUSG00000043631	ECM2	5.2331	1.09768	0.68211	1.60924	0.107563
ENSMUSG00000050812	ECPAS	145.296	-0.130363	0.191996	-0.678989	0.497145	0.938843
ENSMUSG00000026051	ECRG4	6.63898	-0.103429	0.630499	-0.164043	0.869697	0.989607
ENSMUSG00000073599	ECSCR	4.01244	0.743304	0.836005	0.889114	0.373942
ENSMUSG00000066839	ECSIT	34.8666	-0.130571	0.270818	-0.482137	0.629709	0.961322
ENSMUSG00000027699	ECT2	1.20985	0.864302	1.50316	0.574989	0.565299
ENSMUSG00000071392	ECT2L	0.115747	-0.82752	3.31025	-0.249987	0.802597
ENSMUSG00000059327	EDA	6.45285	0.162099	0.520006	0.311725	0.75525	0.981349
ENSMUSG00000034457	EDA2R	1.44942	1.51316	1.44897	1.0443	0.296346
ENSMUSG00000003227	EDAR	0.357871	0.628507	1.85415	0.338973	0.73463
ENSMUSG00000095105	EDARADD	1.38958	0.329706	1.14476	0.288013	0.773337
ENSMUSG00000038957	EDC3	36.7235	0.265352	0.257274	1.0314	0.302354	0.884551
ENSMUSG00000036270	EDC4	86.0225	0.132453	0.223678	0.592158	0.553745	0.945257
ENSMUSG00000030104	EDEM1	53.4062	1.14111	0.387805	2.94247	0.00325604	0.110672
ENSMUSG00000038312	EDEM2	21.1832	0.533489	0.376649	1.41641	0.156655	0.768799
ENSMUSG00000043019	EDEM3	60.6988	0.232906	0.238769	0.975447	0.329339	0.897432
ENSMUSG00000015092	EDF1	67.4867	-0.204983	0.20543	-0.997826	0.318364	0.89158
ENSMUSG00000034488	EDIL3	109.313	-0.0216198	0.246671	-0.0876462	0.930158	0.994244
ENSMUSG00000021367	EDN1	2.17454	-0.379842	1.02938	-0.369001	0.712127
ENSMUSG00000028635	EDN2	0.293895	-0.839273	3.28432	-0.255539	0.798307
ENSMUSG00000027524	EDN3	4.04035	0.0545066	0.705151	0.0772979	0.938387
ENSMUSG00000031616	EDNRA	4.91446	0.960718	0.711378	1.3505	0.176855
ENSMUSG00000022122	EDNRB	47.9972	1.10596	0.469583	2.3552	0.0185126	0.2995
ENSMUSG00000039990	EDRF1	29.0591	0.00292386	0.289663	0.010094	0.991946	0.999162
ENSMUSG00000036499	EEA1	39.5587	-0.0315797	0.342519	-0.0921983	0.92654	0.994244
ENSMUSG00000030619	EED	12.7658	0.451535	0.4388	1.02902	0.303469	0.884706
ENSMUSG00000037742	EEF1A1	1911.97	0.129434	0.226114	0.572429	0.567032	0.949013
ENSMUSG00000117822	EEF1A1-PS1	1.48945	-1.15634	0.893554	-1.29409	0.195634
ENSMUSG00000016349	EEF1A2	651.191	0.0108621	0.25422	0.0427271	0.965919	0.997382
ENSMUSG00000021951	EEF1AKMT1	14.2664	-0.7222	0.429544	-1.68132	0.0927007	0.630173
ENSMUSG00000030960	EEF1AKMT2	16.9595	-0.865863	0.363543	-2.38173	0.0172314	0.288709
ENSMUSG00000080115	EEF1AKMT3	0.108521	-0.321469	2.55866	-0.125639	0.900017
ENSMUSG00000115219	EEF1AKMT4	5.21314	1.26813	0.986495	1.28549	0.198621
ENSMUSG00000026694	EEF1AKNMT	16.7471	0.0317955	0.407095	0.0781033	0.937746	0.994271
ENSMUSG00000025967	EEF1B2	104.254	-0.0366017	0.223341	-0.163883	0.869823	0.989607
ENSMUSG00000055762	EEF1D	78.8475	0.155399	0.201742	0.770284	0.441131	0.930067
ENSMUSG00000001707	EEF1E1	12.2737	-0.219993	0.464933	-0.473172	0.63609	0.963465
ENSMUSG00000115293	EEF1ECE2	1.86148	0.603554	4.8272	0.125032	0.900498
ENSMUSG00000071644	EEF1G	234.214	-0.106985	0.142885	-0.748752	0.454007	0.930796
ENSMUSG00000034994	EEF2	1341.45	0.0899509	0.1731	0.519646	0.60331	0.956321
ENSMUSG00000035064	EEF2K	45.32	0.379224	0.249808	1.51806	0.128999	0.720841
ENSMUSG00000022544	EEF2KMT	5.61492	0.174918	0.682375	0.256337	0.79769
ENSMUSG00000082575	EEF2-PS2	0.487102	0.305596	1.59888	0.191131	0.848423
ENSMUSG00000033216	EEFSEC	21.9188	-0.167112	0.358976	-0.465525	0.641556	0.965011
ENSMUSG00000036611	EEPD1	22.3624	0.283447	0.34101	0.831196	0.405863	0.918957
ENSMUSG00000068617	EFCAB1	4.81773	-0.620129	0.592047	-1.04743	0.294901
ENSMUSG00000020562	EFCAB10	0.823503	-0.0901079	1.44355	-0.0624209	0.950228
ENSMUSG00000021176	EFCAB11	0.266357	-0.667492	2.58532	-0.258186	0.796264
ENSMUSG00000030321	EFCAB12	6.0852	-0.250559	0.591038	-0.423931	0.671616	0.969315
ENSMUSG00000034210	EFCAB14	55.4152	-0.0316503	0.25061	-0.126293	0.8995	0.99051
ENSMUSG00000020940	EFCAB15	0.655389	-0.596158	1.42415	-0.418607	0.675503
ENSMUSG00000026495	EFCAB2	7.37226	-0.238801	0.600682	-0.397549	0.690962	0.971557
ENSMUSG00000020690	EFCAB3	0.113217	-1.0716	4.23575	-0.252988	0.800277
ENSMUSG00000050944	EFCAB5	2.68012	-0.0974778	0.970255	-0.100466	0.919974
ENSMUSG00000022441	EFCAB6	7.07083	-0.530386	0.539386	-0.983314	0.325453	0.896013
ENSMUSG00000073791	EFCAB7	1.5842	0.248425	1.01152	0.245595	0.805996
ENSMUSG00000044083	EFCAB8	0.184901	-0.581905	2.76073	-0.210779	0.833059
ENSMUSG00000044056	EFCAB9	0.611874	-0.259668	1.63888	-0.158442	0.874109
ENSMUSG00000068263	EFCC1	3.3083	0.346512	0.78226	0.442963	0.657792
ENSMUSG00000020467	EFEMP1	16.306	0.765329	0.473305	1.61699	0.105881	0.671207
ENSMUSG00000024909	EFEMP2	23.0008	0.567871	0.408175	1.39124	0.164152	0.775719
ENSMUSG00000023931	EFHB	1.18855	-0.463005	1.19637	-0.387008	0.698751
ENSMUSG00000041809	EFHC1	2.06023	0.204875	0.924902	0.22151	0.824695
ENSMUSG00000025038	EFHC2	1.62788	0.884412	1.10285	0.801933	0.422592
ENSMUSG00000026255	EFHD1	15.075	0.377394	0.44346	0.851021	0.394758	0.91737
ENSMUSG00000089821	EFHD1OS	0.0482893	-0.914105	4.84123	-0.188816	0.850237
ENSMUSG00000040659	EFHD2	154.145	-0.0687469	0.184129	-0.373363	0.708879	0.974569
ENSMUSG00000038563	EFL1	16.3632	0.0483514	0.399787	0.120943	0.903736	0.991148
ENSMUSG00000027954	EFNA1	3.2162	0.024398	0.88731	0.0274965	0.978064
ENSMUSG00000003070	EFNA2	2.88559	0.19876	0.710166	0.279878	0.779571
ENSMUSG00000028039	EFNA3	26.7296	-0.103138	0.284584	-0.362417	0.717041	0.974569
ENSMUSG00000028040	EFNA4	0.678891	-0.744265	1.5324	-0.485686	0.62719
ENSMUSG00000048915	EFNA5	11.9756	-0.178139	0.36901	-0.482749	0.629274	0.961322
ENSMUSG00000031217	EFNB1	11.3158	-0.716815	0.464411	-1.54349	0.122712	0.706411
ENSMUSG00000001300	EFNB2	39.5585	-0.113573	0.261531	-0.43426	0.664099	0.96876
ENSMUSG00000003934	EFNB3	88.6563	0.101257	0.240509	0.421012	0.673746	0.969315
ENSMUSG00000015002	EFR3A	136.203	-0.41927	0.198438	-2.11285	0.0346136	0.413165
ENSMUSG00000020658	EFR3B	257.855	0.0662764	0.198304	0.334216	0.738216	0.977393
ENSMUSG00000022203	EFS	12.6609	0.488791	0.425216	1.14951	0.250345	0.848414
ENSMUSG00000020929	EFTUD2	96.1547	-0.155385	0.166484	-0.933337	0.350646	0.903841
ENSMUSG00000028017	EGF	2.9354	-0.169696	0.804882	-0.210834	0.833017
ENSMUSG00000063600	EGFEM1	12.3934	-0.688101	0.49168	-1.39949	0.161667	0.772283
ENSMUSG00000000402	EGFL6	0.795527	-0.764607	1.48431	-0.515126	0.606465
ENSMUSG00000026921	EGFL7	38.1575	0.0852849	0.340282	0.250631	0.8021	0.9859
ENSMUSG00000015467	EGFL8	0.675377	0.0376473	1.50853	0.0249563	0.98009
ENSMUSG00000042961	EGFLAM	6.35543	0.147347	0.581367	0.25345	0.799921	0.9859
ENSMUSG00000020122	EGFR	30.0002	1.04372	0.403416	2.5872	0.00967599	0.219067
ENSMUSG00000085091	EGFROS	1.322	0.566787	1.02782	0.551445	0.581328
ENSMUSG00000031987	EGLN1	58.2033	0.0628331	0.209487	0.299938	0.764225	0.982539
ENSMUSG00000058709	EGLN2	65.7834	0.26568	0.230689	1.15168	0.249451	0.84752
ENSMUSG00000035105	EGLN3	6.44515	-0.217651	0.524243	-0.415171	0.678016	0.969423
ENSMUSG00000038418	EGR1	159.854	-0.0308922	0.561062	-0.0550602	0.95609	0.996381
ENSMUSG00000037868	EGR2	12.6178	0.451067	0.706318	0.638618	0.523071	0.944733
ENSMUSG00000033730	EGR3	55.3644	-0.41893	0.498963	-0.839602	0.401131	0.918011
ENSMUSG00000071341	EGR4	18.605	-0.0217282	0.663334	-0.0327561	0.973869	0.997901
ENSMUSG00000042302	EHBP1	52.4686	-0.0858119	0.26574	-0.322917	0.746758	0.979233
ENSMUSG00000024937	EHBP1L1	31.736	0.382091	0.372239	1.02647	0.304671	0.885562
ENSMUSG00000024772	EHD1	61.538	0.381102	0.328246	1.16102	0.245632	0.842954
ENSMUSG00000074364	EHD2	13.7934	0.516643	0.493109	1.04773	0.294765	0.880712
ENSMUSG00000024065	EHD3	106.787	0.0366451	0.230821	0.15876	0.873858	0.989643
ENSMUSG00000027293	EHD4	34.0155	0.766972	0.362646	2.11494	0.0344355	0.41232
ENSMUSG00000012350	EHF	0.46312	-0.565556	2.35484	-0.240167	0.810201
ENSMUSG00000022853	EHHADH	3.14893	1.18299	0.861241	1.37359	0.169569
ENSMUSG00000036893	EHMT1	59.1716	0.258356	0.230447	1.12111	0.262241	0.858242
ENSMUSG00000013787	EHMT2	156.405	0.0708044	0.186182	0.380297	0.703725	0.973253
ENSMUSG00000062762	EI24	75.758	-0.243092	0.170895	-1.42246	0.154893	0.766828
ENSMUSG00000091337	EID1	106.128	-0.364647	0.213228	-1.71013	0.0872419	0.619644
ENSMUSG00000046058	EID2	18.1414	-0.474165	0.404951	-1.17092	0.241631	0.841741
ENSMUSG00000070705	EID2B	14.6942	-0.438101	0.349831	-1.25232	0.210452	0.818006
ENSMUSG00000109864	EID3	1.62729	0.918455	1.17612	0.780921	0.434849
ENSMUSG00000035530	EIF1	137.511	-0.278801	0.224553	-1.24158	0.214391	0.819766
ENSMUSG00000057561	EIF1A	31.7499	0.142076	0.353448	0.401972	0.687705	0.970415
ENSMUSG00000024841	EIF1AD	16.9058	-0.275929	0.418461	-0.65939	0.509645	0.942196
ENSMUSG00000067194	EIF1AX	94.9015	-0.22619	0.201902	-1.1203	0.262587	0.858248
ENSMUSG00000006941	EIF1B	58.4557	-0.0682946	0.240737	-0.28369	0.776648	0.982539
ENSMUSG00000074553	EIF1-PS1	0.0544495	-0.439296	4.83777	-0.0908055	0.927647
ENSMUSG00000027810	EIF2A	20.4534	0.0575579	0.368768	0.156082	0.875969	0.989643
ENSMUSG00000029613	EIF2AK1	68.9005	-0.355141	0.217325	-1.63415	0.102228	0.659979
ENSMUSG00000024079	EIF2AK2	31.4738	2.24514	0.731725	3.06829	0.00215289	0.0863389
ENSMUSG00000031668	EIF2AK3	38.7051	-0.0437711	0.254561	-0.171947	0.863479	0.989132
ENSMUSG00000005102	EIF2AK4	33.0018	-0.00433838	0.262022	-0.0165573	0.98679	0.998836
ENSMUSG00000029388	EIF2B1	16.9407	-0.287439	0.349549	-0.822312	0.410899	0.919967
ENSMUSG00000004788	EIF2B2	24.9502	-0.0633433	0.340506	-0.186027	0.852424	0.987041
ENSMUSG00000028683	EIF2B3	11.3204	0.101641	0.395094	0.257259	0.796979	0.984942
ENSMUSG00000029145	EIF2B4	27.2482	-0.111841	0.284286	-0.393409	0.694018	0.972579
ENSMUSG00000003235	EIF2B5	60.0242	0.0444478	0.210038	0.211617	0.832406	0.986874
ENSMUSG00000026427	EIF2D	31.3257	-0.356498	0.259742	-1.37251	0.169905	0.784737
ENSMUSG00000021116	EIF2S1	31.2779	-0.315452	0.27233	-1.15834	0.246724	0.844278
ENSMUSG00000074656	EIF2S2	43.9884	-0.0501212	0.389693	-0.128617	0.897661	0.99051
ENSMUSG00000035150	EIF2S3X	152.101	0.0436044	0.197037	0.2213	0.824859	0.986802
ENSMUSG00000116120	EIF2S3X-PS1	0.0510717	-1.04756	4.83563	-0.216633	0.828494
ENSMUSG00000024991	EIF3A	95.5966	0.158513	0.351023	0.451575	0.651575	0.966145
ENSMUSG00000056076	EIF3B	81.9718	0.101943	0.240613	0.423681	0.671798	0.969315
ENSMUSG00000030738	EIF3C	156.337	-0.230302	0.169869	-1.35577	0.175174	0.787536
ENSMUSG00000016554	EIF3D	75.2646	0.076428	0.228134	0.335013	0.737615	0.977393
ENSMUSG00000022336	EIF3E	61.3254	-0.341989	0.262246	-1.30408	0.192207	0.806213
ENSMUSG00000031029	EIF3F	78.9127	0.0625654	0.200577	0.311927	0.755096	0.981349
ENSMUSG00000070319	EIF3G	50.5117	-0.123029	0.188507	-0.65265	0.513982	0.942196
ENSMUSG00000022312	EIF3H	86.5412	0.0335778	0.199019	0.168717	0.866019	0.98938
ENSMUSG00000028798	EIF3I	62.3604	-0.055127	0.215542	-0.25576	0.798136	0.985352
ENSMUSG00000027236	EIF3J1	27.8057	-0.0960731	0.401457	-0.239311	0.810864	0.9859
ENSMUSG00000043424	EIF3J2	5.71175	0.0307543	0.944994	0.0325444	0.974038	0.997936
ENSMUSG00000053565	EIF3K	74.9372	-0.0562128	0.251283	-0.223703	0.822988	0.986802
ENSMUSG00000033047	EIF3L	62.4074	0.0509797	0.202674	0.251536	0.8014	0.9859
ENSMUSG00000027170	EIF3M	48.3608	0.0428703	0.314242	0.136425	0.891486	0.989643
ENSMUSG00000081629	EIF3S6-PS1	0.240013	-0.202176	2.5099	-0.0805513	0.935799
ENSMUSG00000091697	EIF3S6-PS2	0.333941	-1.3503	2.07902	-0.649486	0.516024
ENSMUSG00000059796	EIF4A1	195.902	-0.0183686	0.195547	-0.0939343	0.925161	0.993738
ENSMUSG00000022884	EIF4A2	371.542	-0.587888	0.2416	-2.43331	0.0149614	0.272958
ENSMUSG00000025580	EIF4A3	43.6278	-0.023313	0.251599	-0.0926591	0.926174	0.994244
ENSMUSG00000094973	EIF4A3L1	0
ENSMUSG00000107906	EIF4A3L2	0.226653	-0.235199	2.83811	-0.0828714	0.933954
ENSMUSG00000101188	EIF4A-PS4	10.7239	0.245812	0.467497	0.525803	0.599025	0.955746
ENSMUSG00000058655	EIF4B	237.753	0.0755919	0.111981	0.675045	0.499647	0.938843
ENSMUSG00000028156	EIF4E	74.6959	-0.0183862	0.204293	-0.0899993	0.928288	0.994244
ENSMUSG00000026254	EIF4E2	50.0554	0.301536	0.23143	1.30293	0.192599	0.80636
ENSMUSG00000093661	EIF4E3	32.8007	-0.402361	0.379029	-1.06156	0.288437	0.877631
ENSMUSG00000031490	EIF4EBP1	8.73941	1.01678	0.943373	1.07781	0.281116	0.874857
ENSMUSG00000020091	EIF4EBP2	62.5118	0.446487	0.249657	1.7884	0.0737116	0.581645
ENSMUSG00000090264	EIF4EBP3	1.2626	0.469514	1.39976	0.335424	0.737305
ENSMUSG00000020454	EIF4ENIF1	48.3922	-0.25388	0.236813	-1.07207	0.283688	0.876588
ENSMUSG00000045983	EIF4G1	378.149	0.0878164	0.129658	0.677295	0.498219	0.938843
ENSMUSG00000005610	EIF4G2	391.025	-0.213051	0.177986	-1.19701	0.231302	0.835865
ENSMUSG00000028760	EIF4G3	204.729	-0.105978	0.196198	-0.540159	0.589087	0.954292
ENSMUSG00000040731	EIF4H	305.084	-0.183167	0.138919	-1.31851	0.187332	0.7997
ENSMUSG00000021282	EIF5	120.751	-0.066984	0.253966	-0.263752	0.791971	0.984507
ENSMUSG00000078812	EIF5A	215.085	-0.191915	0.180434	-1.06363	0.287498	0.877631
ENSMUSG00000050192	EIF5A2	47.8194	-0.293742	0.269442	-1.09018	0.275632	0.869882
ENSMUSG00000043618	EIF5AL3-PS	0.695087	-2.85237	2.2599	-1.26217	0.206889
ENSMUSG00000026083	EIF5B	37.2982	0.149898	0.332838	0.450364	0.652448	0.966145
ENSMUSG00000027613	EIF6	42.1328	0.069147	0.266888	0.259086	0.795569	0.984809
ENSMUSG00000036613	EIPR1	44.9579	-0.366202	0.220152	-1.66341	0.0962313	0.641918
ENSMUSG00000036941	ELAC1	30.0548	0.0450024	0.285739	0.157495	0.874855	0.989643
ENSMUSG00000020549	ELAC2	29.3605	0.141549	0.290889	0.486608	0.626536	0.960858
ENSMUSG00000020125	ELANE	0.0325313	-0.914105	4.84123	-0.188816	0.850237
ENSMUSG00000040412	ELAPOR1	38.1725	-0.426886	0.206693	-2.06532	0.0388932	0.436807
ENSMUSG00000056004	ELAPOR2	59.5018	-0.293272	0.242598	-1.20888	0.22671	0.833932
ENSMUSG00000040028	ELAVL1	103.321	-0.0275324	0.186845	-0.147354	0.882853	0.989643
ENSMUSG00000008489	ELAVL2	64.3046	-0.596413	0.27457	-2.17217	0.0298427	0.386187
ENSMUSG00000003410	ELAVL3	129.533	-0.0536544	0.176259	-0.304406	0.760819	0.982539
ENSMUSG00000028546	ELAVL4	51.9099	-0.602514	0.274441	-2.19542	0.0281334	0.378004
ENSMUSG00000087060	ELDR	0.238368	-0.631912	3.08852	-0.204601	0.837884
ENSMUSG00000036461	ELF1	14.2373	1.54387	0.723625	2.13352	0.0328824	0.404995
ENSMUSG00000037174	ELF2	122.55	-0.551541	0.340361	-1.62046	0.105133	0.670022
ENSMUSG00000003051	ELF3	0.223131	-0.139636	2.33043	-0.0599184	0.952221
ENSMUSG00000031103	ELF4	18.7995	2.63311	0.8182	3.21817	0.00129011	0.0628523
ENSMUSG00000048988	ELFN1	17.5607	-0.387421	0.385237	-1.00567	0.314575	0.888893
ENSMUSG00000043460	ELFN2	134.004	0.0709979	0.270519	0.262451	0.792974	0.984547
ENSMUSG00000009406	ELK1	67.6142	0.267588	0.232367	1.15158	0.249495	0.84752
ENSMUSG00000008398	ELK3	16.2651	0.749379	0.491817	1.5237	0.127585	0.718518
ENSMUSG00000026436	ELK4	58.1658	0.467507	0.243226	1.92211	0.0545922	0.508574
ENSMUSG00000070002	ELL	21.9144	0.130532	0.31457	0.414953	0.678176	0.969423
ENSMUSG00000001542	ELL2	20.1453	-0.144013	0.362595	-0.397174	0.691239	0.971635
ENSMUSG00000027246	ELL3	1.03991	0.395835	1.40605	0.281524	0.778309
ENSMUSG00000041112	ELMO1	91.9879	-0.127087	0.193233	-0.657691	0.510737	0.942196
ENSMUSG00000017670	ELMO2	163.975	-0.0347109	0.194225	-0.178715	0.858162	0.988285
ENSMUSG00000014791	ELMO3	9.70893	0.6567	0.552975	1.18758	0.235	0.837317
ENSMUSG00000041986	ELMOD1	105.441	-0.552859	0.206788	-2.67355	0.0075053	0.189855
ENSMUSG00000035151	ELMOD2	19.9673	0.275312	0.40746	0.675679	0.499245	0.938843
ENSMUSG00000056698	ELMOD3	17.2969	0.233912	0.345216	0.677583	0.498036	0.938843
ENSMUSG00000029675	ELN	6.77573	-0.423761	0.490005	-0.86481	0.387143	0.911795
ENSMUSG00000028668	ELOA	52.2712	0.246157	0.217538	1.13156	0.25782	0.855453
ENSMUSG00000055839	ELOB	107.151	-0.288543	0.248574	-1.16079	0.245726	0.842954
ENSMUSG00000057534	ELOBL	0.00997815	0	4.84427	0	1
ENSMUSG00000079658	ELOC	45.0267	-0.459487	0.296267	-1.55092	0.12092	0.702244
ENSMUSG00000013822	ELOF1	36.5622	0.0386496	0.25867	0.149417	0.881225	0.989643
ENSMUSG00000006390	ELOVL1	22.846	0.732521	0.357629	2.04827	0.0405335	0.444315
ENSMUSG00000021364	ELOVL2	11.2944	0.274033	0.451808	0.606526	0.544165	0.944733
ENSMUSG00000038754	ELOVL3	0.0467767	-1.60736	4.84054	-0.332062	0.739843
ENSMUSG00000032262	ELOVL4	35.3617	0.103341	0.26296	0.39299	0.694327	0.972649
ENSMUSG00000032349	ELOVL5	71.536	0.26167	0.22382	1.16911	0.242361	0.841819
ENSMUSG00000041220	ELOVL6	36.175	-0.314479	0.285032	-1.10331	0.269893	0.864592
ENSMUSG00000021696	ELOVL7	12.6143	-0.273978	0.395116	-0.693412	0.488051	0.938843
ENSMUSG00000028431	ELP1	88.6677	-0.0378397	0.21874	-0.17299	0.86266	0.989099
ENSMUSG00000024271	ELP2	90.2838	-0.158052	0.17992	-0.878457	0.379696	0.908368
ENSMUSG00000022031	ELP3	76.8017	-0.465976	0.213518	-2.18238	0.0290818	0.383176
ENSMUSG00000027167	ELP4	16.1854	-0.53398	0.384295	-1.38951	0.164679	0.777246
ENSMUSG00000018565	ELP5	43.0746	-0.790957	0.271344	-2.91497	0.00355727	0.116182
ENSMUSG00000054836	ELP6	7.45617	-0.434307	0.599044	-0.725	0.468452	0.933829
ENSMUSG00000021728	EMB	28.0821	-0.227755	0.326906	-0.696699	0.485991	0.938584
ENSMUSG00000078517	EMC1	156.273	0.214602	0.187759	1.14297	0.253053	0.852249
ENSMUSG00000008140	EMC10	120.657	-0.167772	0.257376	-0.651855	0.514495	0.942196
ENSMUSG00000022337	EMC2	29.5	-0.242382	0.285918	-0.847731	0.396588	0.917838
ENSMUSG00000030286	EMC3	53.3853	0.105498	0.249011	0.423669	0.671807	0.969315
ENSMUSG00000027131	EMC4	45.19	-0.341336	0.269334	-1.26733	0.205037	0.815911
ENSMUSG00000047260	EMC6	25.8963	-0.236173	0.318671	-0.741116	0.458623	0.932415
ENSMUSG00000055943	EMC7	81.1126	-0.0483688	0.206175	-0.234601	0.814519	0.986405
ENSMUSG00000031819	EMC8	50.4789	0.24889	0.225664	1.10292	0.270061	0.864592
ENSMUSG00000022217	EMC9	16.8501	0.101033	0.439264	0.230006	0.818087	0.986802
ENSMUSG00000054690	EMCN	5.26532	0.762537	0.889046	0.857703	0.391057
ENSMUSG00000001964	EMD	22.0373	-0.323563	0.319266	-1.01346	0.310841	0.8885
ENSMUSG00000039055	EME1	1.07211	0.480678	1.33052	0.361271	0.717897
ENSMUSG00000073436	EME2	53.2034	0.125249	0.258656	0.484231	0.628222	0.961321
ENSMUSG00000004268	EMG1	26.864	0.154978	0.285191	0.543419	0.586842	0.953998
ENSMUSG00000034164	EMID1	4.65057	-0.460348	0.56531	-0.814328	0.415457
ENSMUSG00000029163	EMILIN1	8.13813	1.25279	0.809852	1.54694	0.121878	0.703639
ENSMUSG00000024053	EMILIN2	19.3404	0.935217	0.577891	1.61833	0.105592	0.670965
ENSMUSG00000050700	EMILIN3	1.80517	-0.525333	1.11288	-0.472049	0.636892
ENSMUSG00000058070	EML1	70.8269	-0.341774	0.232281	-1.47138	0.141188	0.742579
ENSMUSG00000040811	EML2	107.245	0.156178	0.178568	0.874614	0.381784	0.908957
ENSMUSG00000071647	EML3	17.6251	0.359291	0.377121	0.95272	0.340732	0.902353
ENSMUSG00000032624	EML4	31.3734	-0.0253324	0.351143	-0.0721426	0.942488	0.994867
ENSMUSG00000051166	EML5	93.0274	0.0399008	0.270466	0.147526	0.882717	0.989643
ENSMUSG00000044072	EML6	60.2339	0.0335549	0.23924	0.140256	0.888458	0.989643
ENSMUSG00000030208	EMP1	9.21529	1.53486	0.900622	1.70422	0.08834	0.621605
ENSMUSG00000022505	EMP2	19.6806	-0.409342	0.308239	-1.328	0.184178	0.795799
ENSMUSG00000040212	EMP3	8.48788	0.191247	0.723792	0.264229	0.791603	0.984507
ENSMUSG00000035401	EMSY	63.0872	-0.0445978	0.288734	-0.15446	0.877247	0.989643
ENSMUSG00000033726	EMX1	5.76745	-0.298136	0.597972	-0.498579	0.618076	0.958943
ENSMUSG00000043969	EMX2	2.4816	-0.136981	0.984718	-0.139106	0.889366
ENSMUSG00000087095	EMX2OS	2.54607	0.469765	0.87193	0.538764	0.590049
ENSMUSG00000058665	EN1	1.51452	0.000165651	1.15456	0.000143475	0.999886
ENSMUSG00000039095	EN2	12.8776	0.88848	0.556099	1.5977	0.110109	0.681239
ENSMUSG00000029286	ENAM	0.107246	-0.675681	4.83936	-0.139622	0.888959
ENSMUSG00000041773	ENC1	406.571	-0.516247	0.214395	-2.40792	0.0160437	0.28176
ENSMUSG00000037419	ENDOD1	180.046	0.00393826	0.183695	0.0214392	0.982895	0.998836
ENSMUSG00000015337	ENDOG	8.60113	-0.0584139	0.476377	-0.122621	0.902407	0.990871
ENSMUSG00000022468	ENDOU	2.94548	0.803949	0.919304	0.874519	0.381836
ENSMUSG00000039850	ENDOV	27.8978	0.20242	0.312611	0.647513	0.5173	0.942716
ENSMUSG00000026814	ENG	37.5841	0.675982	0.47321	1.4285	0.153147	0.763474
ENSMUSG00000033857	ENGASE	15.3046	-0.0369626	0.402191	-0.0919031	0.926775	0.994244
ENSMUSG00000028445	ENHO	57.8626	0.0623691	0.338787	0.184095	0.853939	0.987232
ENSMUSG00000013155	ENKD1	4.98933	0.206763	0.683741	0.3024	0.762347
ENSMUSG00000026679	ENKUR	1.00575	1.03128	1.40177	0.735694	0.461917
ENSMUSG00000063524	ENO1	613.501	-0.106369	0.151352	-0.702791	0.482186	0.937227
ENSMUSG00000059040	ENO1B	24.7198	-0.303765	0.403928	-0.752026	0.452036	0.930796
ENSMUSG00000004267	ENO2	712.313	-0.240941	0.159082	-1.51457	0.129882	0.721758
ENSMUSG00000060600	ENO3	3.15137	0.977889	0.925353	1.05677	0.290615
ENSMUSG00000048029	ENO4	2.24778	0.680631	0.968916	0.702467	0.482388
ENSMUSG00000029326	ENOPH1	31.4597	-0.341732	0.266866	-1.28054	0.200356	0.812799
ENSMUSG00000022012	ENOX1	34.452	-0.0487812	0.254888	-0.191383	0.848226	0.986874
ENSMUSG00000031109	ENOX2	7.69217	0.210105	0.503494	0.417294	0.676464	0.969423
ENSMUSG00000028024	ENPEP	3.65575	0.653094	0.836398	0.780841	0.434896
ENSMUSG00000037370	ENPP1	10.315	-0.139394	0.492062	-0.283285	0.776959	0.982539
ENSMUSG00000022425	ENPP2	374.326	0.260418	0.267351	0.974069	0.330023	0.898038
ENSMUSG00000019989	ENPP3	0.679676	-1.42286	1.59441	-0.892411	0.372173
ENSMUSG00000023961	ENPP4	25.7952	0.343129	0.321141	1.06847	0.285308	0.877231
ENSMUSG00000023960	ENPP5	200.57	-0.201904	0.180656	-1.11762	0.26373	0.859116
ENSMUSG00000038173	ENPP6	6.82688	0.391092	0.60867	0.642536	0.520526	0.944263
ENSMUSG00000038619	ENSA	216.88	-0.126475	0.130073	-0.972336	0.330883	0.898412
ENSMUSG00000000031	ENSMUSG00000000031	3.07841	0.849369	1.14859	0.739492	0.459609
ENSMUSG00000001017	ENSMUSG00000001017	117.198	0.00215017	0.197019	0.0109135	0.991292	0.999079
ENSMUSG00000001334	ENSMUSG00000001334	105.919	-0.115698	0.211131	-0.547991	0.583698	0.953311
ENSMUSG00000004113	ENSMUSG00000004113	153.685	-0.243133	0.205895	-1.18086	0.23766	0.839145
ENSMUSG00000004897	ENSMUSG00000004897	125.277	-0.122467	0.209736	-0.583908	0.559282	0.947308
ENSMUSG00000006378	ENSMUSG00000006378	6.25019	-0.142349	0.57975	-0.245535	0.806042	0.9859
ENSMUSG00000006471	ENSMUSG00000006471	24.7979	0.282396	0.351284	0.803896	0.421457	0.922898
ENSMUSG00000009418	ENSMUSG00000009418	151.519	0.191399	0.171844	1.11379	0.265369	0.860886
ENSMUSG00000015846	ENSMUSG00000015846	45.8739	0.527188	0.267979	1.96727	0.0491519	0.483216
ENSMUSG00000020633	ENSMUSG00000020633	0.0941959	-0.019339	3.84679	-0.00502731	0.995989
ENSMUSG00000020807	ENSMUSG00000020807	9.90493	0.969127	0.808472	1.19871	0.230639	0.835186
ENSMUSG00000020894	ENSMUSG00000020894	398.679	0.0240611	0.224301	0.107272	0.914573	0.992359
ENSMUSG00000022684	ENSMUSG00000022684	30.7836	-0.0616175	0.305287	-0.201835	0.840046	0.986874
ENSMUSG00000022956	ENSMUSG00000022956	154.615	-0.298267	0.221548	-1.34628	0.178211	0.790072
ENSMUSG00000022995	ENSMUSG00000022995	157.126	0.188597	0.158497	1.18991	0.234084	0.837317
ENSMUSG00000023051	ENSMUSG00000023051	22.8534	-0.223789	0.273398	-0.818544	0.413046	0.919967
ENSMUSG00000024811	ENSMUSG00000024811	179.353	-0.281084	0.180441	-1.55776	0.119289	0.699879
ENSMUSG00000025408	ENSMUSG00000025408	25.6356	0.282147	0.372099	0.758257	0.448297	0.930796
ENSMUSG00000025453	ENSMUSG00000025453	9.64408	0.683543	0.812225	0.841569	0.40003	0.917994
ENSMUSG00000025815	ENSMUSG00000025815	7.38437	-0.0775359	0.504056	-0.153824	0.877748	0.989643
ENSMUSG00000025817	ENSMUSG00000025817	20.97	0.0846573	0.362854	0.23331	0.815521	0.986405
ENSMUSG00000026064	ENSMUSG00000026064	4.73005	-0.999861	1.01347	-0.986572	0.323853
ENSMUSG00000026070	ENSMUSG00000026070	1.10189	1.64414	1.42187	1.15632	0.247549
ENSMUSG00000026131	ENSMUSG00000026131	1214.23	-0.00224385	0.185221	-0.0121145	0.990334	0.999079
ENSMUSG00000026173	ENSMUSG00000026173	24.3868	0.432309	0.307294	1.40683	0.159479	0.770393
ENSMUSG00000026180	ENSMUSG00000026180	0.380789	1.07003	2.93021	0.365172	0.714983
ENSMUSG00000026199	ENSMUSG00000026199	29.8733	0.0840311	0.302696	0.277609	0.781312	0.983141
ENSMUSG00000026276	ENSMUSG00000026276	13.7468	0.357713	0.516017	0.69322	0.488171	0.938843
ENSMUSG00000026414	ENSMUSG00000026414	1.88391	0.65369	1.12588	0.580602	0.561509
ENSMUSG00000026437	ENSMUSG00000026437	29.4024	0.023772	0.307548	0.0772953	0.938389	0.994271
ENSMUSG00000026870	ENSMUSG00000026870	0.994514	0.0496149	1.31213	0.0378125	0.969837
ENSMUSG00000026933	ENSMUSG00000026933	166.514	-0.0570164	0.157658	-0.361646	0.717617	0.974569
ENSMUSG00000027186	ENSMUSG00000027186	0.201126	0.358264	2.10081	0.170536	0.864588
ENSMUSG00000027209	ENSMUSG00000027209	0.13738	-1.52677	3.03457	-0.503127	0.614875
ENSMUSG00000027347	ENSMUSG00000027347	290.961	-0.667366	0.207185	-3.22112	0.0012769	0.0624401
ENSMUSG00000027381	ENSMUSG00000027381	15.0793	1.21273	0.612315	1.98057	0.04764	0.477999
ENSMUSG00000027848	ENSMUSG00000027848	39.4695	1.28488	0.430391	2.98538	0.00283227	0.10015
ENSMUSG00000030122	ENSMUSG00000030122	181.662	0.381569	0.376068	1.01463	0.310284	0.888354
ENSMUSG00000030232	ENSMUSG00000030232	54.0092	0.169999	0.234955	0.723538	0.469349	0.9339
ENSMUSG00000030284	ENSMUSG00000030284	53.4362	-0.197444	0.26516	-0.744621	0.456501	0.930796
ENSMUSG00000030695	ENSMUSG00000030695	1272.85	-0.308548	0.163488	-1.88728	0.0591225	0.523969
ENSMUSG00000031660	ENSMUSG00000031660	32.833	0.127499	0.328337	0.388318	0.697781	0.973105
ENSMUSG00000032185	ENSMUSG00000032185	59.4444	0.130001	0.286067	0.454442	0.649511	0.965965
ENSMUSG00000032423	ENSMUSG00000032423	82.5376	-0.240942	0.253265	-0.951344	0.34143	0.902509
ENSMUSG00000033478	ENSMUSG00000033478	44.2463	-0.183644	0.273154	-0.67231	0.501386	0.93979
ENSMUSG00000034327	ENSMUSG00000034327	14.4806	0.422548	0.387414	1.09069	0.275411	0.869882
ENSMUSG00000034555	ENSMUSG00000034555	0.0867871	-0.645915	4.55308	-0.141863	0.887188
ENSMUSG00000036452	ENSMUSG00000036452	182.3	-0.367277	0.185755	-1.9772	0.0480185	0.480207
ENSMUSG00000037624	ENSMUSG00000037624	32.0544	-0.311748	0.272186	-1.14535	0.252065	0.851043
ENSMUSG00000038346	ENSMUSG00000038346	36.7274	0.00664644	0.279602	0.023771	0.981035	0.998836
ENSMUSG00000038729	ENSMUSG00000038729	65.0278	-0.0671529	0.296672	-0.226354	0.820926	0.986802
ENSMUSG00000038902	ENSMUSG00000038902	75.5651	-0.0470803	0.236043	-0.199456	0.841906	0.986874
ENSMUSG00000038909	ENSMUSG00000038909	89.6192	-0.0244431	0.19931	-0.122639	0.902393	0.990871
ENSMUSG00000039339	ENSMUSG00000039339	0.0105178	-1.60736	4.84054	-0.332061	0.739843
ENSMUSG00000040767	ENSMUSG00000040767	8.66507	-0.0262875	0.476718	-0.0551427	0.956025	0.996381
ENSMUSG00000041219	ENSMUSG00000041219	3.68742	0.0619025	0.767517	0.0806529	0.935718
ENSMUSG00000041596	ENSMUSG00000041596	9.32676	0.0741631	0.645959	0.114811	0.908595	0.991866
ENSMUSG00000042429	ENSMUSG00000042429	232.835	-0.0611599	0.222105	-0.275365	0.783036	0.983205
ENSMUSG00000043549	ENSMUSG00000043549	0.216634	-1.83638	3.60187	-0.50984	0.610164
ENSMUSG00000043794	ENSMUSG00000043794	1.00493	1.25198	1.29014	0.970422	0.331836
ENSMUSG00000045238	ENSMUSG00000045238	1.80733	1.24047	1.22027	1.01655	0.309367
ENSMUSG00000045463	ENSMUSG00000045463	0.00997815	0	4.84427	0	1
ENSMUSG00000045813	ENSMUSG00000045813	12.5905	0.059906	0.409365	0.146339	0.883654	0.989643
ENSMUSG00000050122	ENSMUSG00000050122	2.09524	-0.186426	0.918006	-0.203078	0.839074
ENSMUSG00000050844	ENSMUSG00000050844	0.232711	0	4.79293	0	1
ENSMUSG00000051154	ENSMUSG00000051154	27.1203	-0.365101	0.34702	-1.0521	0.292753	0.88063
ENSMUSG00000051606	ENSMUSG00000051606	1.29148	0.75631	1.54793	0.488595	0.625128
ENSMUSG00000052144	ENSMUSG00000052144	51.8368	0.218764	0.258648	0.845799	0.397665	0.917994
ENSMUSG00000052291	ENSMUSG00000052291	3.47837	0.0857042	0.833402	0.102837	0.918093
ENSMUSG00000052684	ENSMUSG00000052684	75.1957	0.482361	0.372923	1.29346	0.195852	0.810798
ENSMUSG00000052749	ENSMUSG00000052749	4.89623	1.6577	1.22008	1.35868	0.174248
ENSMUSG00000053214	ENSMUSG00000053214	15.6639	0.104459	0.468521	0.222955	0.82357	0.986802
ENSMUSG00000053687	ENSMUSG00000053687	4.08388	1.95574	1.4589	1.34056	0.180064
ENSMUSG00000054074	ENSMUSG00000054074	8.38443	-0.326893	0.425805	-0.767706	0.442662	0.930513
ENSMUSG00000054247	ENSMUSG00000054247	0.0975183	-0.675681	4.83936	-0.139622	0.888959
ENSMUSG00000054640	ENSMUSG00000054640	547.885	-0.381381	0.164067	-2.32454	0.0200965	0.31209
ENSMUSG00000054745	ENSMUSG00000054745	0.424531	0.327407	2.34543	0.139593	0.888981
ENSMUSG00000055897	ENSMUSG00000055897	0.300386	0	4.53932	0	1
ENSMUSG00000056055	ENSMUSG00000056055	3.0784	-0.0237668	0.930347	-0.0255461	0.979619
ENSMUSG00000056089	ENSMUSG00000056089	0.226321	-1.29324	3.15327	-0.410125	0.681714
ENSMUSG00000057134	ENSMUSG00000057134	63.3615	-0.109595	0.215505	-0.508549	0.611069	0.958237
ENSMUSG00000057182	ENSMUSG00000057182	61.294	-0.162725	0.264093	-0.616164	0.537786	0.944733
ENSMUSG00000057286	ENSMUSG00000057286	7.96425	0.0992921	0.538138	0.184511	0.853613	0.98722
ENSMUSG00000058318	ENSMUSG00000058318	105.791	-0.815796	0.299971	-2.71959	0.00653637	0.176842
ENSMUSG00000058908	ENSMUSG00000058908	0.00997815	0	4.84427	0	1
ENSMUSG00000059173	ENSMUSG00000059173	76.1969	-1.36639	0.327595	-4.17097	3.033e-05	0.00553019
ENSMUSG00000059588	ENSMUSG00000059588	7.06622	0.904142	0.651946	1.38684	0.165491	0.778249
ENSMUSG00000060029	ENSMUSG00000060029	0.170802	-0.216979	3.27792	-0.0661941	0.947223
ENSMUSG00000062991	ENSMUSG00000062991	28.1291	0.0990211	0.274003	0.361387	0.71781	0.974569
ENSMUSG00000063275	ENSMUSG00000063275	7.88818	-0.4361	0.57446	-0.759147	0.447765	0.930796
ENSMUSG00000064052	ENSMUSG00000064052	0.685141	-0.731799	1.7169	-0.426234	0.669938
ENSMUSG00000064302	ENSMUSG00000064302	174.315	-0.010411	0.130576	-0.0797309	0.936451	0.994244
ENSMUSG00000064329	ENSMUSG00000064329	210.715	-0.211964	0.225155	-0.941413	0.346493	0.902509
ENSMUSG00000064405	ENSMUSG00000064405	0.113664	-0.929719	2.62258	-0.354506	0.72296
ENSMUSG00000064776	ENSMUSG00000064776	0.087008	0	4.84427	0	1
ENSMUSG00000064858	ENSMUSG00000064858	0.0397319	-1.28598	4.83751	-0.265836	0.790366
ENSMUSG00000065097	ENSMUSG00000065097	0.0502497	-1.54034	4.83545	-0.318553	0.750066
ENSMUSG00000066647	ENSMUSG00000066647	1.02077	0.354006	2.16512	0.163504	0.870122
ENSMUSG00000067203	ENSMUSG00000067203	0.0527573	-0.990488	4.83523	-0.204848	0.837691
ENSMUSG00000068686	ENSMUSG00000068686	0.783199	0.0377064	1.36898	0.0275435	0.978026
ENSMUSG00000069355	ENSMUSG00000069355	0.00997815	0	4.84427	0	1
ENSMUSG00000071335	ENSMUSG00000071335	0.164201	-0.0726048	4.60243	-0.0157753	0.987414
ENSMUSG00000071793	ENSMUSG00000071793	5.83152	1.18579	1.68168	0.705126	0.480732	0.937227
ENSMUSG00000072621	ENSMUSG00000072621	0.689154	0.632848	1.86529	0.339276	0.734402
ENSMUSG00000072653	ENSMUSG00000072653	0.809571	0.793527	4.26473	0.186067	0.852392
ENSMUSG00000073018	ENSMUSG00000073018	0.00975817	-0.914106	4.84123	-0.188817	0.850236
ENSMUSG00000073497	ENSMUSG00000073497	0.0114394	-0.871795	4.84088	-0.18009	0.857082
ENSMUSG00000073929	ENSMUSG00000073929	0.0410285	-0.871794	4.84088	-0.18009	0.857082
ENSMUSG00000073978	ENSMUSG00000073978	0.00963279	0	4.84427	0	1
ENSMUSG00000073985	ENSMUSG00000073985	0.557247	-0.385495	1.86747	-0.206427	0.836457
ENSMUSG00000074164	ENSMUSG00000074164	0.00975817	-0.914106	4.84123	-0.188817	0.850236
ENSMUSG00000074521	ENSMUSG00000074521	8.51125	1.4475	0.579338	2.49854	0.0124706	0.253325
ENSMUSG00000075316	ENSMUSG00000075316	5.69823	0.527318	0.635186	0.830178	0.406438	0.918957
ENSMUSG00000075408	ENSMUSG00000075408	0.258861	-0.417154	2.70669	-0.15412	0.877515
ENSMUSG00000076467	ENSMUSG00000076467	0.154429	0.485842	3.43898	0.141275	0.887653
ENSMUSG00000076481	ENSMUSG00000076481	0.00956065	-0.919257	4.84128	-0.189879	0.849404
ENSMUSG00000076490	ENSMUSG00000076490	2.05611	2.66783	1.51145	1.76507	0.0775516
ENSMUSG00000078604	ENSMUSG00000078604	0.100148	0	4.84427	0	1
ENSMUSG00000078865	ENSMUSG00000078865	0.0538821	-1.86172	4.83848	-0.384774	0.700405
ENSMUSG00000078867	ENSMUSG00000078867	7.55896	1.36002	0.705988	1.92641	0.0540535	0.506786
ENSMUSG00000078869	ENSMUSG00000078869	0.00975817	-0.914106	4.84123	-0.188817	0.850236
ENSMUSG00000078870	ENSMUSG00000078870	11.9691	0.908894	0.590956	1.538	0.124047	0.71133
ENSMUSG00000078872	ENSMUSG00000078872	0.17951	-0.00492571	2.353	-0.00209337	0.99833
ENSMUSG00000078875	ENSMUSG00000078875	3.27696	-0.237808	1.03703	-0.229316	0.818623
ENSMUSG00000078876	ENSMUSG00000078876	2.29829	-0.797357	0.980755	-0.813003	0.416216
ENSMUSG00000078889	ENSMUSG00000078889	8.22266	-0.125752	1.8699	-0.0672509	0.946382	0.995238
ENSMUSG00000078901	ENSMUSG00000078901	29.9835	0.0268896	0.516105	0.0521009	0.958448	0.996381
ENSMUSG00000078906	ENSMUSG00000078906	0.0882002	-1.04743	3.97634	-0.263415	0.792231
ENSMUSG00000079190	ENSMUSG00000079190	0.0305757	-0.675681	4.83936	-0.139622	0.888959
ENSMUSG00000079222	ENSMUSG00000079222	0.0305757	-0.675681	4.83936	-0.139622	0.888959
ENSMUSG00000079265	ENSMUSG00000079265	0.0219572	-1.24367	4.83715	-0.257108	0.797095
ENSMUSG00000079380	ENSMUSG00000079380	0.111539	0	4.84427	0	1
ENSMUSG00000079383	ENSMUSG00000079383	0.206741	-2.10523	4.82896	-0.43596	0.662866
ENSMUSG00000079429	ENSMUSG00000079429	4.18978	-0.461765	0.641739	-0.719552	0.471801
ENSMUSG00000079460	ENSMUSG00000079460	0.238485	-2.13709	2.41728	-0.884087	0.376649
ENSMUSG00000079697	ENSMUSG00000079697	0.0517248	-0.686903	4.83944	-0.141939	0.887129
ENSMUSG00000079711	ENSMUSG00000079711	1.12108	0.558115	1.85647	0.300632	0.763695
ENSMUSG00000079737	ENSMUSG00000079737	2.48504	-0.711652	0.930036	-0.765188	0.44416
ENSMUSG00000079800	ENSMUSG00000079800	0.555242	0.252369	4.83044	0.0522455	0.958333
ENSMUSG00000079808	ENSMUSG00000079808	0.00975817	-0.914106	4.84123	-0.188817	0.850236
ENSMUSG00000080717	ENSMUSG00000080717	13.0456	0.138253	0.466076	0.296631	0.766748	0.982539
ENSMUSG00000082433	ENSMUSG00000082433	0.0299345	0	4.84427	0	1
ENSMUSG00000083012	ENSMUSG00000083012	5.22636	-1.7858	0.935139	-1.90967	0.0561762
ENSMUSG00000083658	ENSMUSG00000083658	0.263962	0.205418	2.33575	0.0879454	0.92992
ENSMUSG00000083844	ENSMUSG00000083844	0.131	-0.675681	4.83936	-0.139622	0.888959
ENSMUSG00000085584	ENSMUSG00000085584	2.56601	0.506922	0.889161	0.570113	0.568601
ENSMUSG00000085628	ENSMUSG00000085628	0.059593	-1.28488	4.37447	-0.293723	0.76897
ENSMUSG00000085933	ENSMUSG00000085933	0.606723	-0.611038	1.76746	-0.345714	0.729557
ENSMUSG00000086155	ENSMUSG00000086155	4.60688	0.343631	0.673339	0.51034	0.609814
ENSMUSG00000086513	ENSMUSG00000086513	0.88381	0.0130489	1.43404	0.00909937	0.99274
ENSMUSG00000086815	ENSMUSG00000086815	0.747781	-0.578299	1.43401	-0.403273	0.686747
ENSMUSG00000086915	ENSMUSG00000086915	0.604925	-2.10009	1.54376	-1.36037	0.173713
ENSMUSG00000086965	ENSMUSG00000086965	2.99042	-0.122885	0.767502	-0.160111	0.872794
ENSMUSG00000087014	ENSMUSG00000087014	1.65967	0.868009	1.03305	0.840242	0.400773
ENSMUSG00000087694	ENSMUSG00000087694	4.10027	0.85751	0.716284	1.19717	0.231242
ENSMUSG00000088088	ENSMUSG00000088088	3263.48	-0.475953	0.539531	-0.882161	0.37769	0.908323
ENSMUSG00000089945	ENSMUSG00000089945	37.6168	0.578417	0.409987	1.41082	0.158299	0.769216
ENSMUSG00000089951	ENSMUSG00000089951	1.568	-1.85139	1.28035	-1.44601	0.148176
ENSMUSG00000089996	ENSMUSG00000089996	0.985892	-0.223352	1.45363	-0.153652	0.877885
ENSMUSG00000090015	ENSMUSG00000090015	14.2294	0.287571	0.463425	0.620534	0.534906	0.944733
ENSMUSG00000090053	ENSMUSG00000090053	17.7584	-0.0782561	0.504994	-0.154964	0.87685	0.989643
ENSMUSG00000090093	ENSMUSG00000090093	21.3554	0.469063	0.404085	1.1608	0.245722	0.842954
ENSMUSG00000090098	ENSMUSG00000090098	2.04292	0.5572	1.03778	0.536913	0.591328
ENSMUSG00000090691	ENSMUSG00000090691	1.53144	-1.63404	1.11896	-1.46031	0.144204
ENSMUSG00000090707	ENSMUSG00000090707	0.058877	0	4.84427	0	1
ENSMUSG00000090816	ENSMUSG00000090816	0.0948333	0	4.84427	0	1
ENSMUSG00000090872	ENSMUSG00000090872	0.00997815	0	4.84427	0	1
ENSMUSG00000090981	ENSMUSG00000090981	0.0473529	-0.871794	4.84088	-0.18009	0.857082
ENSMUSG00000091110	ENSMUSG00000091110	0.0305757	-0.675681	4.83936	-0.139622	0.888959
ENSMUSG00000091275	ENSMUSG00000091275	0.609974	-0.6389	1.56618	-0.407936	0.683321
ENSMUSG00000091304	ENSMUSG00000091304	0.00956065	-0.919257	4.84128	-0.189879	0.849404
ENSMUSG00000091418	ENSMUSG00000091418	0.434077	-0.186552	1.56176	-0.11945	0.904919
ENSMUSG00000091472	ENSMUSG00000091472	2.51722	-0.17896	0.926111	-0.193238	0.846772
ENSMUSG00000091510	ENSMUSG00000091510	1.42425	1.189	1.17056	1.01575	0.309746
ENSMUSG00000091563	ENSMUSG00000091563	0.139299	-1.86172	4.83848	-0.384774	0.700405
ENSMUSG00000091568	ENSMUSG00000091568	0.593787	-0.431915	1.62287	-0.266142	0.79013
ENSMUSG00000091617	ENSMUSG00000091617	0.599222	-0.291906	1.95548	-0.149275	0.881336
ENSMUSG00000091676	ENSMUSG00000091676	0.00975817	-0.914106	4.84123	-0.188817	0.850236
ENSMUSG00000091698	ENSMUSG00000091698	0.0394726	-0.682951	4.83941	-0.141123	0.887773
ENSMUSG00000091725	ENSMUSG00000091725	0.00972794	0	4.84427	0	1
ENSMUSG00000091756	ENSMUSG00000091756	1.84687	0.12118	1.09943	0.11022	0.912235
ENSMUSG00000091882	ENSMUSG00000091882	0.0131404	0	4.84427	0	1
ENSMUSG00000092124	ENSMUSG00000092124	0.175707	-0.357407	2.65153	-0.134793	0.892776
ENSMUSG00000092201	ENSMUSG00000092201	0.0305757	-0.675681	4.83936	-0.139622	0.888959
ENSMUSG00000092341	ENSMUSG00000092341	10344.9	0.793623	0.247583	3.20549	0.00134834	0.06473
ENSMUSG00000092528	ENSMUSG00000092528	2.77507	2.27492	1.37819	1.65066	0.0988089
ENSMUSG00000092569	ENSMUSG00000092569	4.00688	-0.162035	0.608172	-0.266429	0.789909
ENSMUSG00000093730	ENSMUSG00000093730	0.00997815	0	4.84427	0	1
ENSMUSG00000093867	ENSMUSG00000093867	0.0199563	0	4.84427	0	1
ENSMUSG00000093948	ENSMUSG00000093948	0.148354	-0.150168	4.63246	-0.0324165	0.97414
ENSMUSG00000094054	ENSMUSG00000094054	0.0402085	-0.675681	4.83936	-0.139622	0.888959
ENSMUSG00000094132	ENSMUSG00000094132	1.12775	-1.23131	1.37336	-0.896566	0.369951
ENSMUSG00000094151	ENSMUSG00000094151	0.0748042	0.0198884	4.79612	0.00414676	0.996691
ENSMUSG00000094157	ENSMUSG00000094157	0.00975817	-0.914106	4.84123	-0.188817	0.850236
ENSMUSG00000094370	ENSMUSG00000094370	0.308289	-0.729223	2.32926	-0.313071	0.754227
ENSMUSG00000094475	ENSMUSG00000094475	4.4968	-1.94104	2.13029	-0.911162	0.36221
ENSMUSG00000094628	ENSMUSG00000094628	0.552082	-0.711907	1.48418	-0.479662	0.631468
ENSMUSG00000094634	ENSMUSG00000094634	1.25433	0.100091	1.13284	0.0883534	0.929596
ENSMUSG00000094915	ENSMUSG00000094915	0.0360389	-0.914105	4.84123	-0.188816	0.850237
ENSMUSG00000094929	ENSMUSG00000094929	0.00963279	0	4.84427	0	1
ENSMUSG00000094932	ENSMUSG00000094932	0.943368	0.863853	3.55084	0.243282	0.807787
ENSMUSG00000095041	ENSMUSG00000095041	183.977	1.35578	0.382273	3.54663	0.000390196	0.0300154
ENSMUSG00000095195	ENSMUSG00000095195	0.117948	0.0614757	4.83255	0.0127212	0.98985
ENSMUSG00000095295	ENSMUSG00000095295	1.0203	1.94739	1.43805	1.35418	0.175678
ENSMUSG00000095318	ENSMUSG00000095318	0.100148	0	4.84427	0	1
ENSMUSG00000095648	ENSMUSG00000095648	5.39838	0.464002	0.895672	0.518049	0.604424
ENSMUSG00000095681	ENSMUSG00000095681	1.97144	-0.362811	0.92565	-0.391952	0.695094
ENSMUSG00000095742	ENSMUSG00000095742	0.593089	0.537306	1.61933	0.331808	0.740034
ENSMUSG00000096574	ENSMUSG00000096574	0.540768	0.637582	2.8166	0.226366	0.820917
ENSMUSG00000096793	ENSMUSG00000096793	1.62627	-0.722782	1.16642	-0.619661	0.535481
ENSMUSG00000096808	ENSMUSG00000096808	0.0131404	0	4.84427	0	1
ENSMUSG00000097052	ENSMUSG00000097052	0.174623	-0.411318	2.62977	-0.156409	0.875711
ENSMUSG00000097320	ENSMUSG00000097320	11.4717	-0.340712	0.399518	-0.852808	0.393766	0.916876
ENSMUSG00000097412	ENSMUSG00000097412	0.128402	-0.675681	4.83936	-0.139622	0.888959
ENSMUSG00000097603	ENSMUSG00000097603	1.52761	-1.17826	1.27986	-0.920616	0.357251
ENSMUSG00000097823	ENSMUSG00000097823	6.76571	0.185248	0.675151	0.27438	0.783792	0.983591
ENSMUSG00000098306	ENSMUSG00000098306	0.0842848	0.121077	4.59867	0.0263287	0.978995
ENSMUSG00000099098	ENSMUSG00000099098	0.235948	-0.818318	2.89243	-0.282917	0.777241
ENSMUSG00000099759	ENSMUSG00000099759	0.43824	-0.17323	1.80616	-0.0959108	0.923591
ENSMUSG00000100127	ENSMUSG00000100127	0.318502	0.138837	2.46743	0.056268	0.955128
ENSMUSG00000100747	ENSMUSG00000100747	0.703466	-0.248692	1.50309	-0.165454	0.868587
ENSMUSG00000100916	ENSMUSG00000100916	0.0290468	-0.686904	4.83944	-0.141939	0.887128
ENSMUSG00000100992	ENSMUSG00000100992	0.113664	-0.929719	2.62258	-0.354506	0.72296
ENSMUSG00000101373	ENSMUSG00000101373	0.0114394	-0.871795	4.84088	-0.18009	0.857082
ENSMUSG00000101609	ENSMUSG00000101609	402.934	0.387555	0.195661	1.98074	0.0476202	0.477999
ENSMUSG00000102548	ENSMUSG00000102548	0.157826	0.600611	2.62342	0.228942	0.818914
ENSMUSG00000103007	ENSMUSG00000103007	0.00972794	0	4.84427	0	1
ENSMUSG00000105061	ENSMUSG00000105061	0
ENSMUSG00000106147	ENSMUSG00000106147	40.664	-0.280178	0.928076	-0.301891	0.762735	0.982539
ENSMUSG00000106585	ENSMUSG00000106585	0.00972794	0	4.84427	0	1
ENSMUSG00000106759	ENSMUSG00000106759	0.0194559	0	4.84427	0	1
ENSMUSG00000107741	ENSMUSG00000107741	0.486526	-2.1286	2.1065	-1.01049	0.312259
ENSMUSG00000107877	ENSMUSG00000107877	28.2976	0.0198549	0.386416	0.051382	0.959021	0.996381
ENSMUSG00000108043	ENSMUSG00000108043	0.0195163	-0.682952	4.83941	-0.141123	0.887773
ENSMUSG00000108175	ENSMUSG00000108175	0.236869	0.153861	2.45735	0.0626125	0.950075
ENSMUSG00000108255	ENSMUSG00000108255	0.965735	-0.421195	1.39722	-0.301453	0.763069
ENSMUSG00000109156	ENSMUSG00000109156	0.146749	0.103427	3.5727	0.0289493	0.976905
ENSMUSG00000109176	ENSMUSG00000109176	0.143667	-1.07167	3.04107	-0.352398	0.72454
ENSMUSG00000109224	ENSMUSG00000109224	1.58027	-1.22541	0.971775	-1.261	0.207309
ENSMUSG00000110170	ENSMUSG00000110170	1.27878	-0.137824	1.94858	-0.0707303	0.943612
ENSMUSG00000110218	ENSMUSG00000110218	2.92865	0.667026	1.0403	0.641185	0.521403
ENSMUSG00000111219	ENSMUSG00000111219	1.13895	0.356121	1.58303	0.224962	0.822009
ENSMUSG00000111360	ENSMUSG00000111360	0.242142	-1.29015	2.25026	-0.573334	0.566418
ENSMUSG00000112189	ENSMUSG00000112189	0.0231185	0	4.84427	0	1
ENSMUSG00000112285	ENSMUSG00000112285	0.344768	0.0211617	2.36039	0.00896535	0.992847
ENSMUSG00000112366	ENSMUSG00000112366	0.0131404	0	4.84427	0	1
ENSMUSG00000112586	ENSMUSG00000112586	0.0893867	-0.581684	4.83188	-0.120385	0.904178
ENSMUSG00000113662	ENSMUSG00000113662	4.28988	0.150281	0.623157	0.24116	0.809431
ENSMUSG00000113702	ENSMUSG00000113702	0.165175	-0.452882	2.63996	-0.171549	0.863792
ENSMUSG00000113781	ENSMUSG00000113781	0.192138	0.00445853	2.82434	0.00157861	0.99874
ENSMUSG00000114429	ENSMUSG00000114429	0.110285	-0.0335466	3.74705	-0.0089528	0.992857
ENSMUSG00000114515	ENSMUSG00000114515	0.472504	-0.463936	1.53715	-0.301815	0.762793
ENSMUSG00000115018	ENSMUSG00000115018	5.10014	-0.857649	0.96551	-0.888286	0.374387
ENSMUSG00000115074	ENSMUSG00000115074	0.340351	-0.0565733	4.4944	-0.0125875	0.989957
ENSMUSG00000115263	ENSMUSG00000115263	1.45094	-0.208231	0.967682	-0.215185	0.829623
ENSMUSG00000115420	ENSMUSG00000115420	148.793	-0.135662	1.32753	-0.102192	0.918605	0.992715
ENSMUSG00000115729	ENSMUSG00000115729	1.43724	-0.257962	0.96045	-0.268585	0.788249
ENSMUSG00000115785	ENSMUSG00000115785	0.218914	-2.33518	3.53596	-0.660408	0.508992
ENSMUSG00000115801	ENSMUSG00000115801	0.237554	-0.495845	2.15199	-0.230413	0.817771
ENSMUSG00000115958	ENSMUSG00000115958	0.0481983	-0.20435	4.83556	-0.0422598	0.966292
ENSMUSG00000116048	ENSMUSG00000116048	39.5079	0.624516	0.391271	1.59612	0.110462	0.681239
ENSMUSG00000116207	ENSMUSG00000116207	9.89569	0.0265088	0.824482	0.0321521	0.974351	0.997994
ENSMUSG00000116378	ENSMUSG00000116378	0.354934	-1.65632	3.08436	-0.537008	0.591262
ENSMUSG00000116429	ENSMUSG00000116429	0.0343608	0	4.84427	0	1
ENSMUSG00000116719	ENSMUSG00000116719	0.175854	-0.0712315	3.77658	-0.0188614	0.984952
ENSMUSG00000116933	ENSMUSG00000116933	0.173203	0.572035	4.51505	0.126695	0.899182
ENSMUSG00000116992	ENSMUSG00000116992	0.0741839	0	4.84427	0	1
ENSMUSG00000117238	ENSMUSG00000117238	0.585949	-0.406813	1.86291	-0.218375	0.827137
ENSMUSG00000117310	ENSMUSG00000117310	75.8007	0.0099468	0.255317	0.0389586	0.968923	0.997901
ENSMUSG00000117694	ENSMUSG00000117694	1.90292	-1.75755	1.47523	-1.19137	0.233508
ENSMUSG00000117869	ENSMUSG00000117869	8.17647	0.308715	0.629433	0.490465	0.623805	0.959486
ENSMUSG00000118020	ENSMUSG00000118020	0.287863	0.577042	2.00219	0.288206	0.773189
ENSMUSG00000118193	ENSMUSG00000118193	0.512759	1.63845	1.75138	0.935518	0.349521
ENSMUSG00000118209	ENSMUSG00000118209	0.0131404	0	4.84427	0	1
ENSMUSG00000118332	ENSMUSG00000118332	38.7615	-0.0241734	0.314976	-0.0767468	0.938825	0.994271
ENSMUSG00000118406	ENSMUSG00000118406	1.61468	-2.08523	1.81853	-1.14666	0.251522
ENSMUSG00000118462	ENSMUSG00000118462	1.30946	-1.0357	1.26582	-0.818198	0.413244
ENSMUSG00000118528	ENSMUSG00000118528	0.00956065	-0.919257	4.84128	-0.189879	0.849404
ENSMUSG00000118541	ENSMUSG00000118541	0.00975817	-0.914106	4.84123	-0.188817	0.850236
ENSMUSG00000118554	ENSMUSG00000118554	0.0131404	0	4.84427	0	1
ENSMUSG00000118588	ENSMUSG00000118588	1.76416	-0.648575	3.57267	-0.181538	0.855946
ENSMUSG00000118608	ENSMUSG00000118608	0.672724	-2.76588	2.48414	-1.11341	0.265531
ENSMUSG00000118646	ENSMUSG00000118646	0.678429	0.393158	2.41935	0.162506	0.870908
ENSMUSG00000119262	ENSMUSG00000119262	34.5941	-0.826714	0.895819	-0.922859	0.356081	0.90696
ENSMUSG00000119648	ENSMUSG00000119648	34.5941	-0.826714	0.895819	-0.922859	0.356081	0.90696
ENSMUSG00000119761	ENSMUSG00000119761	34.5941	-0.826714	0.895819	-0.922859	0.356081	0.90696
ENSMUSG00000119851	ENSMUSG00000119851	34.5941	-0.826714	0.895819	-0.922859	0.356081	0.90696
ENSMUSG00000119940	ENSMUSG00000119940	0.0131404	0	4.84427	0	1
ENSMUSG00000119941	ENSMUSG00000119941	0.214093	-0.786351	3.21703	-0.244434	0.806895
ENSMUSG00000119942	ENSMUSG00000119942	1.25729	-0.889479	0.992556	-0.896151	0.370172
ENSMUSG00000119943	ENSMUSG00000119943	1.64245	0.290611	1.07738	0.269738	0.787362
ENSMUSG00000119944	ENSMUSG00000119944	0.918186	0.318147	1.84891	0.172072	0.863381
ENSMUSG00000119945	ENSMUSG00000119945	0.503928	0.716001	1.70413	0.420157	0.674371
ENSMUSG00000119946	ENSMUSG00000119946	0.543129	0.531987	1.53583	0.346385	0.729054
ENSMUSG00000119947	ENSMUSG00000119947	0.277033	-0.617434	2.24074	-0.275549	0.782895
ENSMUSG00000119950	ENSMUSG00000119950	0.959003	0.292044	1.51705	0.192508	0.847344
ENSMUSG00000119952	ENSMUSG00000119952	0.37755	-0.422309	3.24037	-0.130327	0.896307
ENSMUSG00000119953	ENSMUSG00000119953	1.34007	-2.49059	1.50727	-1.65239	0.0984557
ENSMUSG00000119955	ENSMUSG00000119955	1.34053	0.221822	1.21294	0.182879	0.854893
ENSMUSG00000119956	ENSMUSG00000119956	0.325753	-0.00107931	1.76447	-0.000611693	0.999512
ENSMUSG00000119957	ENSMUSG00000119957	0.446379	-0.337268	2.28983	-0.14729	0.882903
ENSMUSG00000119958	ENSMUSG00000119958	4.45232	-0.47021	0.701594	-0.670202	0.502729
ENSMUSG00000119959	ENSMUSG00000119959	3.12081	0.927133	0.833015	1.11299	0.265715
ENSMUSG00000119960	ENSMUSG00000119960	0.291075	-0.582942	2.16918	-0.268738	0.788131
ENSMUSG00000119961	ENSMUSG00000119961	1.48526	-1.57748	1.12626	-1.40064	0.161323
ENSMUSG00000119963	ENSMUSG00000119963	0.0695055	-0.22915	4.14246	-0.0553173	0.955886
ENSMUSG00000119966	ENSMUSG00000119966	0.183936	0.289169	2.34658	0.12323	0.901925
ENSMUSG00000119967	ENSMUSG00000119967	0.596642	-0.895177	1.92794	-0.464318	0.64242
ENSMUSG00000119968	ENSMUSG00000119968	1.65925	-0.105168	1.13023	-0.0930504	0.925863
ENSMUSG00000119969	ENSMUSG00000119969	0.128282	-1.31351	4.10288	-0.320143	0.74886
ENSMUSG00000119970	ENSMUSG00000119970	0.671548	0.524689	1.64106	0.319725	0.749177
ENSMUSG00000119972	ENSMUSG00000119972	0.0210722	-0.871794	4.84088	-0.18009	0.857082
ENSMUSG00000119974	ENSMUSG00000119974	1.7475	0.118464	1.0198	0.116165	0.907522
ENSMUSG00000119975	ENSMUSG00000119975	0.0194559	0	4.84427	0	1
ENSMUSG00000119977	ENSMUSG00000119977	2.58648	0.483447	0.810304	0.596624	0.550759
ENSMUSG00000119978	ENSMUSG00000119978	0.0933316	-0.871794	4.84088	-0.18009	0.857082
ENSMUSG00000119979	ENSMUSG00000119979	0.43037	0.695488	1.68441	0.412898	0.679681
ENSMUSG00000119980	ENSMUSG00000119980	0.298586	1.23001	2.05903	0.597375	0.550257
ENSMUSG00000119981	ENSMUSG00000119981	2.14983	0.291852	0.831479	0.351004	0.725586
ENSMUSG00000119982	ENSMUSG00000119982	0.325639	0.570593	2.03309	0.280652	0.778977
ENSMUSG00000119983	ENSMUSG00000119983	0.281477	0.352353	2.3625	0.149144	0.88144
ENSMUSG00000119984	ENSMUSG00000119984	2.9139	-0.589067	0.723526	-0.814161	0.415553
ENSMUSG00000119985	ENSMUSG00000119985	0.674388	-0.324262	1.47324	-0.220101	0.825793
ENSMUSG00000119986	ENSMUSG00000119986	0.0114394	-0.871795	4.84088	-0.18009	0.857082
ENSMUSG00000119987	ENSMUSG00000119987	1.15506	0.923214	1.43327	0.644132	0.51949
ENSMUSG00000119988	ENSMUSG00000119988	1.85598	-0.392637	0.919128	-0.427184	0.669245
ENSMUSG00000119990	ENSMUSG00000119990	0.532275	-0.714993	1.62708	-0.439433	0.660348
ENSMUSG00000119991	ENSMUSG00000119991	2.14916	-0.168873	1.03407	-0.16331	0.870275
ENSMUSG00000119992	ENSMUSG00000119992	0.691002	-0.427212	1.73806	-0.245799	0.805838
ENSMUSG00000119993	ENSMUSG00000119993	0.533732	-0.165849	2.3345	-0.0710425	0.943364
ENSMUSG00000119994	ENSMUSG00000119994	11.6277	0.0722763	0.395312	0.182834	0.854929	0.987629
ENSMUSG00000119995	ENSMUSG00000119995	0.100177	-0.632021	3.89679	-0.16219	0.871156
ENSMUSG00000119996	ENSMUSG00000119996	4.72676	0.189274	0.709564	0.266747	0.789664
ENSMUSG00000119999	ENSMUSG00000119999	0.0199563	0	4.84427	0	1
ENSMUSG00000120000	ENSMUSG00000120000	0.0131404	0	4.84427	0	1
ENSMUSG00000120001	ENSMUSG00000120001	0.379143	-0.4461	2.50162	-0.178324	0.858468
ENSMUSG00000120002	ENSMUSG00000120002	1.66046	0.654465	1.24031	0.527664	0.597733
ENSMUSG00000120003	ENSMUSG00000120003	1.07442	-0.411482	1.4281	-0.288133	0.773245
ENSMUSG00000120004	ENSMUSG00000120004	0.445273	-0.445762	2.01819	-0.220873	0.825191
ENSMUSG00000120006	ENSMUSG00000120006	2.74199	0.922855	0.92967	0.992669	0.320871
ENSMUSG00000120008	ENSMUSG00000120008	6.26309	-0.0393275	0.482536	-0.0815017	0.935043	0.994244
ENSMUSG00000120009	ENSMUSG00000120009	0.0192656	0	4.84427	0	1
ENSMUSG00000120010	ENSMUSG00000120010	5.26289	0.14337	0.599429	0.239177	0.810968
ENSMUSG00000120011	ENSMUSG00000120011	0.450556	-2.83939	2.2692	-1.25127	0.210835
ENSMUSG00000120012	ENSMUSG00000120012	4.64646	-0.477176	0.715481	-0.66693	0.504817
ENSMUSG00000120013	ENSMUSG00000120013	2.16949	0.454836	1.08888	0.417711	0.676159
ENSMUSG00000120014	ENSMUSG00000120014	0.0105178	-1.60736	4.84054	-0.332061	0.739843
ENSMUSG00000120016	ENSMUSG00000120016	0.149456	-1.15092	3.1758	-0.362405	0.71705
ENSMUSG00000120019	ENSMUSG00000120019	0.0842593	-0.11389	3.46136	-0.0329032	0.973752
ENSMUSG00000120020	ENSMUSG00000120020	0.00972794	0	4.84427	0	1
ENSMUSG00000120022	ENSMUSG00000120022	0.823483	0.65383	1.46199	0.447218	0.654717
ENSMUSG00000120023	ENSMUSG00000120023	0.131	-0.675681	4.83936	-0.139622	0.888959
ENSMUSG00000120024	ENSMUSG00000120024	0.326251	0.853121	2.39087	0.356824	0.721223
ENSMUSG00000120025	ENSMUSG00000120025	0.182166	-0.66606	3.22139	-0.206762	0.836196
ENSMUSG00000120026	ENSMUSG00000120026	0.813669	0.707358	1.55943	0.453601	0.650116
ENSMUSG00000120027	ENSMUSG00000120027	0.697916	1.28713	1.66335	0.773821	0.439036
ENSMUSG00000120028	ENSMUSG00000120028	0.0689156	-0.682951	4.83941	-0.141123	0.887773
ENSMUSG00000120029	ENSMUSG00000120029	1.32127	0.399065	1.36012	0.293404	0.769214
ENSMUSG00000120030	ENSMUSG00000120030	0.024728	0	4.84427	0	1
ENSMUSG00000120031	ENSMUSG00000120031	0.391041	0.343132	1.74014	0.197186	0.843682
ENSMUSG00000120032	ENSMUSG00000120032	0.0497691	-0.443306	4.83779	-0.091634	0.926989
ENSMUSG00000120033	ENSMUSG00000120033	0.00997815	0	4.84427	0	1
ENSMUSG00000120034	ENSMUSG00000120034	0.0197363	-0.914105	4.84123	-0.188816	0.850237
ENSMUSG00000120035	ENSMUSG00000120035	0.788314	0.68563	1.42004	0.482824	0.629221
ENSMUSG00000120036	ENSMUSG00000120036	1.1963	0.676915	1.14183	0.592835	0.553291
ENSMUSG00000120037	ENSMUSG00000120037	0.182263	-2.05793	3.30256	-0.623132	0.533198
ENSMUSG00000120038	ENSMUSG00000120038	0.0227732	0	4.84427	0	1
ENSMUSG00000120039	ENSMUSG00000120039	1.44139	-0.328182	1.11985	-0.293058	0.769478
ENSMUSG00000120040	ENSMUSG00000120040	0.0131404	0	4.84427	0	1
ENSMUSG00000120042	ENSMUSG00000120042	1.59853	0.293847	1.20294	0.244275	0.807018
ENSMUSG00000120043	ENSMUSG00000120043	0.283891	-0.417846	3.07586	-0.135847	0.891942
ENSMUSG00000120044	ENSMUSG00000120044	0.0830935	0	4.84427	0	1
ENSMUSG00000120045	ENSMUSG00000120045	0.672322	-0.375227	1.49329	-0.251276	0.801601
ENSMUSG00000120047	ENSMUSG00000120047	0.30492	0	3.76564	0	1
ENSMUSG00000120048	ENSMUSG00000120048	1.67733	0.791157	1.10547	0.715676	0.474191
ENSMUSG00000120049	ENSMUSG00000120049	0.264639	0.238317	1.93133	0.123395	0.901794
ENSMUSG00000120050	ENSMUSG00000120050	0.130626	-0.298048	3.26252	-0.0913552	0.92721
ENSMUSG00000120051	ENSMUSG00000120051	0.51791	-1.36736	1.60133	-0.853888	0.393167
ENSMUSG00000120052	ENSMUSG00000120052	0.400835	0.26387	1.58043	0.166961	0.867401
ENSMUSG00000120053	ENSMUSG00000120053	1.95248	0.927595	1.22711	0.755916	0.4497
ENSMUSG00000120054	ENSMUSG00000120054	0.143572	-1.54743	3.52542	-0.438936	0.660708
ENSMUSG00000120055	ENSMUSG00000120055	0.801639	-0.662591	1.55798	-0.425288	0.670627
ENSMUSG00000120056	ENSMUSG00000120056	0.144889	-0.423214	3.46203	-0.122244	0.902705
ENSMUSG00000120057	ENSMUSG00000120057	0.294203	-1.99912	2.61375	-0.764845	0.444364
ENSMUSG00000120058	ENSMUSG00000120058	1.36586	-0.00805241	1.39029	-0.00579191	0.995379
ENSMUSG00000120059	ENSMUSG00000120059	1.06762	-0.540716	1.23003	-0.439597	0.660229
ENSMUSG00000120060	ENSMUSG00000120060	0.161058	-1.28062	2.92552	-0.437742	0.661573
ENSMUSG00000120061	ENSMUSG00000120061	0.0211673	-0.871795	4.84088	-0.18009	0.857082
ENSMUSG00000120062	ENSMUSG00000120062	0.689135	-0.280255	1.36055	-0.205986	0.836802
ENSMUSG00000120063	ENSMUSG00000120063	0.101668	-0.267897	3.89515	-0.068777	0.945167
ENSMUSG00000120064	ENSMUSG00000120064	0.240614	-1.1259	2.45105	-0.459355	0.645979
ENSMUSG00000120065	ENSMUSG00000120065	0.425887	0.810386	2.32371	0.348746	0.72728
ENSMUSG00000120066	ENSMUSG00000120066	0.0131404	0	4.84427	0	1
ENSMUSG00000120067	ENSMUSG00000120067	0.0424149	-0.500534	4.83816	-0.103456	0.917601
ENSMUSG00000120068	ENSMUSG00000120068	0.422166	0.677933	1.94621	0.348335	0.727589
ENSMUSG00000120070	ENSMUSG00000120070	1.63352	0.559212	1.23294	0.453559	0.650146
ENSMUSG00000120071	ENSMUSG00000120071	0.651746	-0.329178	1.9013	-0.173133	0.862547
ENSMUSG00000120072	ENSMUSG00000120072	0.146282	-0.435371	3.97511	-0.109524	0.912787
ENSMUSG00000120073	ENSMUSG00000120073	0.0362589	0	4.84427	0	1
ENSMUSG00000120076	ENSMUSG00000120076	0.343606	0.527349	1.93123	0.273063	0.784805
ENSMUSG00000120078	ENSMUSG00000120078	0.358586	-2.03973	2.64805	-0.770273	0.441138
ENSMUSG00000120079	ENSMUSG00000120079	0.369498	-0.767001	1.95955	-0.391418	0.695488
ENSMUSG00000120080	ENSMUSG00000120080	0.0977986	-0.665827	3.81065	-0.174728	0.861293
ENSMUSG00000120081	ENSMUSG00000120081	15.5369	0.585776	0.443962	1.31943	0.187025	0.799365
ENSMUSG00000120082	ENSMUSG00000120082	0.361808	-0.652736	2.57919	-0.253078	0.800208
ENSMUSG00000120084	ENSMUSG00000120084	0.163187	-0.396411	3.84164	-0.103188	0.917814
ENSMUSG00000120085	ENSMUSG00000120085	0.0410935	-1.04756	4.83563	-0.216633	0.828494
ENSMUSG00000120086	ENSMUSG00000120086	1.37356	0.75075	1.17152	0.640834	0.52163
ENSMUSG00000120087	ENSMUSG00000120087	0.0989118	0	4.84427	0	1
ENSMUSG00000120088	ENSMUSG00000120088	0.00997815	0	4.84427	0	1
ENSMUSG00000120090	ENSMUSG00000120090	0.00972794	0	4.84427	0	1
ENSMUSG00000120091	ENSMUSG00000120091	1.8092	0.163273	0.876528	0.186272	0.852231
ENSMUSG00000120092	ENSMUSG00000120092	0.46636	0.516151	1.79998	0.286754	0.7743
ENSMUSG00000120093	ENSMUSG00000120093	0.0105178	-1.60736	4.84054	-0.332061	0.739843
ENSMUSG00000120094	ENSMUSG00000120094	0.344763	-1.5695	2.57931	-0.608496	0.542859
ENSMUSG00000120095	ENSMUSG00000120095	1.20485	0.519328	1.10983	0.467936	0.63983
ENSMUSG00000120096	ENSMUSG00000120096	0.020276	-1.28598	4.83751	-0.265836	0.790366
ENSMUSG00000120097	ENSMUSG00000120097	0.0299345	0	4.84427	0	1
ENSMUSG00000120098	ENSMUSG00000120098	0.387891	-0.127455	1.56257	-0.0815677	0.934991
ENSMUSG00000120099	ENSMUSG00000120099	0.970739	0.484614	1.28291	0.377746	0.705619
ENSMUSG00000120100	ENSMUSG00000120100	0.980151	0.063199	1.23872	0.0510197	0.95931
ENSMUSG00000120101	ENSMUSG00000120101	0.882747	-0.2267	1.486	-0.152557	0.878747
ENSMUSG00000120102	ENSMUSG00000120102	0.253332	0.0687124	2.32361	0.0295714	0.976409
ENSMUSG00000120103	ENSMUSG00000120103	0.142244	-0.68208	4.77814	-0.14275	0.886487
ENSMUSG00000120104	ENSMUSG00000120104	4.84221	0.860271	0.776586	1.10776	0.267966
ENSMUSG00000120105	ENSMUSG00000120105	0.474341	-0.728069	1.99749	-0.364491	0.715491
ENSMUSG00000120106	ENSMUSG00000120106	0.0200784	-1.29113	4.83755	-0.266898	0.789548
ENSMUSG00000120108	ENSMUSG00000120108	0.12231	-0.919257	4.84128	-0.189879	0.849404
ENSMUSG00000120111	ENSMUSG00000120111	0.782796	1.06985	1.81226	0.590343	0.554961
ENSMUSG00000120112	ENSMUSG00000120112	0.387575	0.271694	1.68353	0.161383	0.871791
ENSMUSG00000120113	ENSMUSG00000120113	9.55042	-0.383476	0.46028	-0.833137	0.404768	0.91892
ENSMUSG00000120114	ENSMUSG00000120114	0.184938	-0.435553	2.71109	-0.160656	0.872364
ENSMUSG00000120115	ENSMUSG00000120115	0.15419	-0.899291	3.9293	-0.228868	0.818971
ENSMUSG00000120116	ENSMUSG00000120116	0.171334	0.112192	4.4358	0.0252923	0.979822
ENSMUSG00000120117	ENSMUSG00000120117	3.14533	-0.664932	0.78181	-0.850503	0.395045
ENSMUSG00000120120	ENSMUSG00000120120	0.234201	-0.54455	2.24931	-0.242096	0.808706
ENSMUSG00000120121	ENSMUSG00000120121	1.43518	0.916398	1.19919	0.764182	0.444759
ENSMUSG00000120122	ENSMUSG00000120122	0.227329	-0.902889	4.10022	-0.220205	0.825712
ENSMUSG00000120123	ENSMUSG00000120123	0.383457	0.538985	2.05086	0.262809	0.792698
ENSMUSG00000120124	ENSMUSG00000120124	0.600104	0.291195	1.74314	0.167052	0.867329
ENSMUSG00000120125	ENSMUSG00000120125	0.0295891	0	4.84427	0	1
ENSMUSG00000120128	ENSMUSG00000120128	0.0249853	-0.675681	4.83936	-0.139622	0.888959
ENSMUSG00000120129	ENSMUSG00000120129	0.0364246	-0.406305	4.83756	-0.0839897	0.933065
ENSMUSG00000120130	ENSMUSG00000120130	2.08313	-0.21494	1.04812	-0.205072	0.837516
ENSMUSG00000120131	ENSMUSG00000120131	0.110665	-1.24083	3.65469	-0.339516	0.734221
ENSMUSG00000120132	ENSMUSG00000120132	0.0131404	0	4.84427	0	1
ENSMUSG00000120133	ENSMUSG00000120133	0.88197	1.2701	1.48191	0.857072	0.391405
ENSMUSG00000120134	ENSMUSG00000120134	0.165874	-0.369269	3.0137	-0.12253	0.902479
ENSMUSG00000120135	ENSMUSG00000120135	0.404799	0.10607	1.8543	0.057202	0.954384
ENSMUSG00000120136	ENSMUSG00000120136	0.13672	-0.650801	3.48455	-0.186767	0.851843
ENSMUSG00000120137	ENSMUSG00000120137	0.631454	-0.182991	1.42396	-0.128508	0.897747
ENSMUSG00000120138	ENSMUSG00000120138	0.614622	-0.764211	1.66659	-0.458546	0.64656
ENSMUSG00000120139	ENSMUSG00000120139	0.319931	-0.967135	2.01943	-0.478914	0.632
ENSMUSG00000120141	ENSMUSG00000120141	0.27004	-0.186438	2.1032	-0.0886448	0.929364
ENSMUSG00000120142	ENSMUSG00000120142	0.595807	-1.94361	1.64261	-1.18325	0.236711
ENSMUSG00000120143	ENSMUSG00000120143	0.849731	-2.10454	1.4074	-1.49534	0.134827
ENSMUSG00000120144	ENSMUSG00000120144	13.2393	0.791232	0.542439	1.45866	0.14466	0.748271
ENSMUSG00000120145	ENSMUSG00000120145	0.00975817	-0.914106	4.84123	-0.188817	0.850236
ENSMUSG00000120146	ENSMUSG00000120146	0.00972794	0	4.84427	0	1
ENSMUSG00000120147	ENSMUSG00000120147	0.0684147	0	4.84427	0	1
ENSMUSG00000120148	ENSMUSG00000120148	0.397342	-0.633752	1.76242	-0.359593	0.719152
ENSMUSG00000120149	ENSMUSG00000120149	0.0927263	0	4.84427	0	1
ENSMUSG00000120150	ENSMUSG00000120150	0.177106	-2.01396	3.72575	-0.540551	0.588817
ENSMUSG00000120151	ENSMUSG00000120151	0.124867	-0.323669	2.5526	-0.1268	0.899099
ENSMUSG00000120153	ENSMUSG00000120153	1.17077	0.495996	1.18826	0.417414	0.676376
ENSMUSG00000120154	ENSMUSG00000120154	0.341384	0.267868	1.93852	0.138182	0.890097
ENSMUSG00000120157	ENSMUSG00000120157	0.0291716	-0.919256	4.84128	-0.189879	0.849404
ENSMUSG00000120158	ENSMUSG00000120158	0.629977	-0.214999	1.62367	-0.132416	0.894656
ENSMUSG00000120160	ENSMUSG00000120160	1.29289	-0.572868	1.24026	-0.461894	0.644157
ENSMUSG00000120161	ENSMUSG00000120161	0.643401	-1.22157	1.34877	-0.905692	0.365099
ENSMUSG00000120162	ENSMUSG00000120162	5.32421	0.888971	0.699228	1.27136	0.203601
ENSMUSG00000120163	ENSMUSG00000120163	0.401774	-2.91467	2.76778	-1.05307	0.292308
ENSMUSG00000120164	ENSMUSG00000120164	0.0610123	-0.686104	4.33503	-0.15827	0.874244
ENSMUSG00000120166	ENSMUSG00000120166	15.743	-0.32584	0.520887	-0.625547	0.531612	0.944733
ENSMUSG00000120167	ENSMUSG00000120167	0.438677	-1.22634	1.67136	-0.733742	0.463106
ENSMUSG00000120168	ENSMUSG00000120168	1.28643	2.0134	1.26056	1.59722	0.110217
ENSMUSG00000120169	ENSMUSG00000120169	2.54001	-0.464203	0.779009	-0.595889	0.551249
ENSMUSG00000120171	ENSMUSG00000120171	0.0880127	-0.196361	4.83549	-0.0406082	0.967608
ENSMUSG00000120172	ENSMUSG00000120172	1.04198	1.05681	1.77996	0.593726	0.552695
ENSMUSG00000120173	ENSMUSG00000120173	0.0200784	-1.29113	4.83755	-0.266898	0.789548
ENSMUSG00000120175	ENSMUSG00000120175	4.57126	-0.246094	0.711942	-0.345666	0.729594
ENSMUSG00000120176	ENSMUSG00000120176	0.204657	0.76941	2.39966	0.320633	0.748488
ENSMUSG00000120179	ENSMUSG00000120179	0.0352458	-1.60736	4.84054	-0.332061	0.739843
ENSMUSG00000120180	ENSMUSG00000120180	0.818133	-0.888498	1.52623	-0.582152	0.560465
ENSMUSG00000120181	ENSMUSG00000120181	0.0790397	0.0599848	4.703	0.0127546	0.989824
ENSMUSG00000120182	ENSMUSG00000120182	0.0231185	0	4.84427	0	1
ENSMUSG00000120183	ENSMUSG00000120183	12.3339	-0.165481	0.358335	-0.461806	0.644221	0.965695
ENSMUSG00000120184	ENSMUSG00000120184	0.0821724	-0.263468	3.96079	-0.0665189	0.946965
ENSMUSG00000120186	ENSMUSG00000120186	0.218084	-0.478529	2.50917	-0.190713	0.848751
ENSMUSG00000120187	ENSMUSG00000120187	0.286847	-1.01362	2.06986	-0.489703	0.624344
ENSMUSG00000120188	ENSMUSG00000120188	1.68523	0.0646496	0.945988	0.0683408	0.945514
ENSMUSG00000120189	ENSMUSG00000120189	0.716743	0.142821	1.7098	0.0835306	0.93343
ENSMUSG00000120190	ENSMUSG00000120190	0.0333965	-0.990488	4.83523	-0.204848	0.837691
ENSMUSG00000120191	ENSMUSG00000120191	2.16487	-0.748179	0.789186	-0.948039	0.34311
ENSMUSG00000120194	ENSMUSG00000120194	0.182573	-0.0242337	2.4321	-0.00996408	0.99205
ENSMUSG00000120195	ENSMUSG00000120195	0.295135	-1.33029	2.12515	-0.625978	0.531329
ENSMUSG00000120196	ENSMUSG00000120196	1.16697	0.90195	1.3292	0.678566	0.497413
ENSMUSG00000120197	ENSMUSG00000120197	0.331622	-0.50986	2.78539	-0.183048	0.85476
ENSMUSG00000120198	ENSMUSG00000120198	1.48235	-1.53816	1.3615	-1.12975	0.258581
ENSMUSG00000120199	ENSMUSG00000120199	0.414713	0.368108	1.69282	0.217453	0.827856
ENSMUSG00000120201	ENSMUSG00000120201	0.0114394	-0.871795	4.84088	-0.18009	0.857082
ENSMUSG00000120202	ENSMUSG00000120202	0.409168	0.413918	1.88873	0.219152	0.826532
ENSMUSG00000120203	ENSMUSG00000120203	0.496122	0.47236	1.9134	0.246869	0.805009
ENSMUSG00000120204	ENSMUSG00000120204	3.0262	-0.243867	0.807421	-0.302032	0.762628
ENSMUSG00000120205	ENSMUSG00000120205	0.0627855	-1.05205	4.30748	-0.244239	0.807046
ENSMUSG00000120208	ENSMUSG00000120208	0.111539	0	4.84427	0	1
ENSMUSG00000120210	ENSMUSG00000120210	0.885767	0.221376	1.40429	0.157643	0.874738
ENSMUSG00000120213	ENSMUSG00000120213	0.0477584	-0.675681	4.83936	-0.139622	0.888959
ENSMUSG00000120215	ENSMUSG00000120215	0.539545	-0.15229	1.81083	-0.0840997	0.932977
ENSMUSG00000120216	ENSMUSG00000120216	0.0651721	-0.919257	4.84128	-0.189879	0.849404
ENSMUSG00000120217	ENSMUSG00000120217	0.0545744	-0.675681	4.83936	-0.139622	0.888959
ENSMUSG00000120218	ENSMUSG00000120218	0.739248	-0.201344	1.29149	-0.1559	0.876112
ENSMUSG00000120219	ENSMUSG00000120219	3.38606	0.997978	1.06317	0.938677	0.347896
ENSMUSG00000120220	ENSMUSG00000120220	0.413747	-0.808293	2.11678	-0.38185	0.702573
ENSMUSG00000120221	ENSMUSG00000120221	0.792001	0.0298909	1.48377	0.0201452	0.983928
ENSMUSG00000120222	ENSMUSG00000120222	0.23103	0.0114094	3.16246	0.00360775	0.997121
ENSMUSG00000120223	ENSMUSG00000120223	0.167383	-0.897829	3.86601	-0.232237	0.816354
ENSMUSG00000120225	ENSMUSG00000120225	0.3787	-1.4463	2.14082	-0.675581	0.499307
ENSMUSG00000120226	ENSMUSG00000120226	0.367384	-1.77777	1.97217	-0.901428	0.367361
ENSMUSG00000120227	ENSMUSG00000120227	0.0984385	0.275949	4.40673	0.0626199	0.950069
ENSMUSG00000120228	ENSMUSG00000120228	0.378915	0.369759	1.58698	0.232995	0.815765
ENSMUSG00000120229	ENSMUSG00000120229	4.35561	0.396467	0.77375	0.512397	0.608373
ENSMUSG00000120230	ENSMUSG00000120230	0.00997815	0	4.84427	0	1
ENSMUSG00000120231	ENSMUSG00000120231	0.611719	-0.000228602	1.57723	-0.000144938	0.999884
ENSMUSG00000120232	ENSMUSG00000120232	1.78372	0.36883	1.00081	0.368532	0.712476
ENSMUSG00000120233	ENSMUSG00000120233	0.303333	-0.186922	2.47737	-0.075452	0.939855
ENSMUSG00000120234	ENSMUSG00000120234	0.6843	-1.00201	1.82978	-0.547613	0.583958
ENSMUSG00000120236	ENSMUSG00000120236	0.0296843	0	4.84427	0	1
ENSMUSG00000120237	ENSMUSG00000120237	2.12519	-0.695255	0.956446	-0.726915	0.467278
ENSMUSG00000120239	ENSMUSG00000120239	0.0692591	-0.0776916	4.83427	-0.016071	0.987178
ENSMUSG00000120240	ENSMUSG00000120240	0.335906	-0.843718	3.40817	-0.247558	0.804477
ENSMUSG00000120241	ENSMUSG00000120241	6.84694	0.13486	0.537407	0.250946	0.801856	0.9859
ENSMUSG00000120242	ENSMUSG00000120242	0.158863	-0.298905	2.40948	-0.124054	0.901272
ENSMUSG00000120243	ENSMUSG00000120243	0.478943	-1.71365	2.02273	-0.847197	0.396885
ENSMUSG00000120244	ENSMUSG00000120244	0.364082	-0.0345794	1.83229	-0.0188723	0.984943
ENSMUSG00000120245	ENSMUSG00000120245	0.0623197	-0.914105	4.84123	-0.188816	0.850237
ENSMUSG00000120246	ENSMUSG00000120246	0.0969862	0	4.84427	0	1
ENSMUSG00000120247	ENSMUSG00000120247	0.078642	0.031832	3.98657	0.00798479	0.993629
ENSMUSG00000120248	ENSMUSG00000120248	0.264624	-1.8392	3.40702	-0.539828	0.589316
ENSMUSG00000120249	ENSMUSG00000120249	0.0214175	-0.871794	4.84088	-0.18009	0.857082
ENSMUSG00000120250	ENSMUSG00000120250	3.17968	0.929035	0.98044	0.947569	0.343349
ENSMUSG00000120252	ENSMUSG00000120252	0.270318	-1.59941	2.64202	-0.605372	0.544932
ENSMUSG00000120253	ENSMUSG00000120253	0.0921813	-0.439296	4.83777	-0.0908055	0.927647
ENSMUSG00000120254	ENSMUSG00000120254	1.31709	-1.18611	1.08156	-1.09666	0.272789
ENSMUSG00000120255	ENSMUSG00000120255	1.18112	1.09714	1.22083	0.898686	0.36882
ENSMUSG00000120256	ENSMUSG00000120256	0.0131404	0	4.84427	0	1
ENSMUSG00000120257	ENSMUSG00000120257	0.150729	0.392542	3.97383	0.0987816	0.921312
ENSMUSG00000120258	ENSMUSG00000120258	0.810763	-0.057274	1.77389	-0.0322872	0.974243
ENSMUSG00000120259	ENSMUSG00000120259	0.0330967	0	4.84427	0	1
ENSMUSG00000120260	ENSMUSG00000120260	0.442447	0.991083	1.65334	0.599443	0.548877
ENSMUSG00000120261	ENSMUSG00000120261	1.40794	0.0189997	1.02441	0.0185469	0.985203
ENSMUSG00000120262	ENSMUSG00000120262	0.85887	1.65173	1.34116	1.23157	0.21811
ENSMUSG00000120263	ENSMUSG00000120263	0.538723	-0.764945	1.49278	-0.512431	0.60835
ENSMUSG00000120264	ENSMUSG00000120264	0.0307938	-1.54034	4.83545	-0.318553	0.750066
ENSMUSG00000120266	ENSMUSG00000120266	0.0227732	0	4.84427	0	1
ENSMUSG00000120267	ENSMUSG00000120267	0.020276	-1.28598	4.83751	-0.265836	0.790366
ENSMUSG00000120268	ENSMUSG00000120268	0.180677	-0.441813	2.33025	-0.189599	0.849623
ENSMUSG00000120269	ENSMUSG00000120269	0.00956065	-0.919257	4.84128	-0.189879	0.849404
ENSMUSG00000120270	ENSMUSG00000120270	0.00997815	0	4.84427	0	1
ENSMUSG00000120271	ENSMUSG00000120271	0.281008	-0.218041	2.64547	-0.0824204	0.934312
ENSMUSG00000120272	ENSMUSG00000120272	1.25294	0.326592	1.25166	0.260928	0.794148
ENSMUSG00000120273	ENSMUSG00000120273	0.134637	-1.09935	3.07756	-0.357215	0.720931
ENSMUSG00000120274	ENSMUSG00000120274	1.19708	0.785888	1.14298	0.687576	0.49172
ENSMUSG00000120276	ENSMUSG00000120276	0.873949	0.639247	1.52342	0.419613	0.674768
ENSMUSG00000120278	ENSMUSG00000120278	0.122978	-0.871795	4.84088	-0.18009	0.857082
ENSMUSG00000120279	ENSMUSG00000120279	0.00963279	0	4.84427	0	1
ENSMUSG00000120280	ENSMUSG00000120280	0.308465	-1.66321	2.0557	-0.809071	0.418474
ENSMUSG00000120282	ENSMUSG00000120282	0.179374	0.210896	2.34127	0.0900775	0.928226
ENSMUSG00000120283	ENSMUSG00000120283	0.0202457	-1.60736	4.84054	-0.332061	0.739843
ENSMUSG00000120284	ENSMUSG00000120284	0.0794612	-0.0668799	4.69491	-0.0142452	0.988634
ENSMUSG00000120285	ENSMUSG00000120285	2.12784	-0.123673	0.856906	-0.144326	0.885243
ENSMUSG00000120286	ENSMUSG00000120286	0.329102	0.456268	2.38059	0.191662	0.848007
ENSMUSG00000120287	ENSMUSG00000120287	0.155989	-0.914106	4.84123	-0.188817	0.850236
ENSMUSG00000120288	ENSMUSG00000120288	0.0713842	-0.194436	4.12101	-0.0471817	0.962368
ENSMUSG00000120289	ENSMUSG00000120289	0.602113	0.435443	1.92561	0.226133	0.821098
ENSMUSG00000120290	ENSMUSG00000120290	0.882741	0.512417	1.30662	0.392171	0.694932
ENSMUSG00000120292	ENSMUSG00000120292	0.0343608	0	4.84427	0	1
ENSMUSG00000120295	ENSMUSG00000120295	0.092884	-1.54867	3.38388	-0.457661	0.647196
ENSMUSG00000120296	ENSMUSG00000120296	0.191172	0.0692925	2.60674	0.0265821	0.978793
ENSMUSG00000120298	ENSMUSG00000120298	2.94988	1.22779	0.951117	1.29089	0.196741
ENSMUSG00000120299	ENSMUSG00000120299	0.2238	0.181705	2.38745	0.0761083	0.939333
ENSMUSG00000120300	ENSMUSG00000120300	0.0394211	0	4.84427	0	1
ENSMUSG00000120301	ENSMUSG00000120301	0.10565	0.251974	3.20294	0.0786697	0.937295
ENSMUSG00000120302	ENSMUSG00000120302	0.0105178	-1.60736	4.84054	-0.332061	0.739843
ENSMUSG00000120303	ENSMUSG00000120303	0.187201	-1.57209	2.81865	-0.557745	0.577018
ENSMUSG00000120304	ENSMUSG00000120304	0.355626	-0.167303	2.01217	-0.0831455	0.933736
ENSMUSG00000120306	ENSMUSG00000120306	0.0219572	-1.24367	4.83715	-0.257108	0.797095
ENSMUSG00000120308	ENSMUSG00000120308	6.86812	-0.11354	0.508047	-0.223483	0.823159	0.986802
ENSMUSG00000120309	ENSMUSG00000120309	0.44236	1.27114	2.10654	0.603428	0.546224
ENSMUSG00000120310	ENSMUSG00000120310	1.70211	1.30636	0.991104	1.31809	0.187475
ENSMUSG00000120312	ENSMUSG00000120312	3.71829	-0.931102	0.742267	-1.2544	0.209696
ENSMUSG00000120315	ENSMUSG00000120315	0.605335	0.119548	1.49968	0.0797156	0.936463
ENSMUSG00000120316	ENSMUSG00000120316	0.688308	-0.596463	1.75696	-0.339487	0.734243
ENSMUSG00000120317	ENSMUSG00000120317	0.33734	-1.94444	2.12795	-0.913761	0.360842
ENSMUSG00000120318	ENSMUSG00000120318	0.00972794	0	4.84427	0	1
ENSMUSG00000120319	ENSMUSG00000120319	0.0591575	-0.914105	4.84123	-0.188816	0.850237
ENSMUSG00000120320	ENSMUSG00000120320	0.0105178	-1.60736	4.84054	-0.332061	0.739843
ENSMUSG00000120322	ENSMUSG00000120322	0.0105178	-1.60736	4.84054	-0.332061	0.739843
ENSMUSG00000120323	ENSMUSG00000120323	0.657258	-0.79363	2.58392	-0.307142	0.758735
ENSMUSG00000120324	ENSMUSG00000120324	0.327436	-0.282709	2.0336	-0.139019	0.889435
ENSMUSG00000120325	ENSMUSG00000120325	0.0792572	-0.869585	4.11752	-0.211191	0.832738
ENSMUSG00000120326	ENSMUSG00000120326	0.476483	0.413851	1.7754	0.233103	0.815682
ENSMUSG00000120328	ENSMUSG00000120328	0.230712	0	4.03798	0	1
ENSMUSG00000120329	ENSMUSG00000120329	0.417576	0.348307	2.43331	0.143141	0.886179
ENSMUSG00000120330	ENSMUSG00000120330	0.646977	-0.611847	1.38678	-0.441199	0.659069
ENSMUSG00000120331	ENSMUSG00000120331	0.491427	-0.732021	1.6215	-0.451447	0.651668
ENSMUSG00000120333	ENSMUSG00000120333	0.0407139	-0.315907	4.83663	-0.0653154	0.947923
ENSMUSG00000120334	ENSMUSG00000120334	0.24567	-0.220448	2.26368	-0.0973847	0.922421
ENSMUSG00000120338	ENSMUSG00000120338	0.0214175	-0.871794	4.84088	-0.18009	0.857082
ENSMUSG00000120341	ENSMUSG00000120341	0.559326	0.0381877	1.67374	0.0228158	0.981797
ENSMUSG00000120342	ENSMUSG00000120342	0.203744	-0.336404	2.97528	-0.113067	0.909978
ENSMUSG00000120343	ENSMUSG00000120343	1.27177	-0.249157	1.1568	-0.215385	0.829467
ENSMUSG00000120344	ENSMUSG00000120344	0.118006	-0.581096	2.8751	-0.202114	0.839828
ENSMUSG00000120345	ENSMUSG00000120345	0.568616	1.10766	1.74296	0.635505	0.525099
ENSMUSG00000120346	ENSMUSG00000120346	0.252121	-0.265136	2.36047	-0.112324	0.910567
ENSMUSG00000120347	ENSMUSG00000120347	0.247094	-0.150817	2.18403	-0.0690546	0.944946
ENSMUSG00000120348	ENSMUSG00000120348	0.0249853	-0.675681	4.83936	-0.139622	0.888959
ENSMUSG00000120349	ENSMUSG00000120349	0.210653	-0.0215514	3.33314	-0.00646579	0.994841
ENSMUSG00000120351	ENSMUSG00000120351	0.185353	0.0200194	3.04313	0.00657857	0.994751
ENSMUSG00000120352	ENSMUSG00000120352	0.534572	1.19328	1.46158	0.816429	0.414255
ENSMUSG00000120353	ENSMUSG00000120353	0.116993	-1.17246	3.62467	-0.323467	0.746341
ENSMUSG00000120354	ENSMUSG00000120354	0.062291	-0.573063	4.8318	-0.118602	0.90559
ENSMUSG00000120355	ENSMUSG00000120355	0.0653696	-0.914106	4.84123	-0.188817	0.850236
ENSMUSG00000120356	ENSMUSG00000120356	0.0788321	-0.431656	3.99962	-0.107924	0.914056
ENSMUSG00000120357	ENSMUSG00000120357	0.229875	0.400965	2.79454	0.143482	0.88591
ENSMUSG00000120358	ENSMUSG00000120358	1.17232	0.220544	1.14392	0.192797	0.847118
ENSMUSG00000120360	ENSMUSG00000120360	0.144146	-0.616374	4.6813	-0.131667	0.895248
ENSMUSG00000120361	ENSMUSG00000120361	4.17238	-0.0891943	0.766422	-0.116377	0.907353
ENSMUSG00000120362	ENSMUSG00000120362	2.07683	-0.398581	1.04999	-0.379606	0.704238
ENSMUSG00000120363	ENSMUSG00000120363	0.0114394	-0.871795	4.84088	-0.18009	0.857082
ENSMUSG00000120366	ENSMUSG00000120366	0.200322	0.0168353	2.66763	0.00631094	0.994965
ENSMUSG00000120367	ENSMUSG00000120367	0.673716	-0.832214	4.81683	-0.172772	0.86283
ENSMUSG00000120368	ENSMUSG00000120368	0.0386565	-0.914105	4.84123	-0.188816	0.850237
ENSMUSG00000120369	ENSMUSG00000120369	9.72992	0.153188	0.465584	0.329023	0.742138	0.977848
ENSMUSG00000120370	ENSMUSG00000120370	0.217426	-0.66964	3.56652	-0.187757	0.851067
ENSMUSG00000120371	ENSMUSG00000120371	0.567047	0.22588	1.69706	0.133101	0.894114
ENSMUSG00000120372	ENSMUSG00000120372	0.162129	0.569371	3.50351	0.162514	0.870901
ENSMUSG00000120373	ENSMUSG00000120373	0.0197363	-0.914105	4.84123	-0.188816	0.850237
ENSMUSG00000120374	ENSMUSG00000120374	0.147561	-0.0263241	3.00785	-0.00875182	0.993017
ENSMUSG00000120375	ENSMUSG00000120375	1.25998	-0.025006	1.22081	-0.0204831	0.983658
ENSMUSG00000120376	ENSMUSG00000120376	0.737337	1.67037	1.5532	1.07544	0.282177
ENSMUSG00000120377	ENSMUSG00000120377	0.328828	0.241564	1.84129	0.131193	0.895623
ENSMUSG00000120378	ENSMUSG00000120378	0.13516	-1.05378	3.59312	-0.293278	0.769309
ENSMUSG00000120379	ENSMUSG00000120379	0.363771	0.170027	1.63782	0.103813	0.917318
ENSMUSG00000120380	ENSMUSG00000120380	0.968392	-0.481355	1.37434	-0.350244	0.726156
ENSMUSG00000120381	ENSMUSG00000120381	0.416045	-2.0984	4.21598	-0.497727	0.618677
ENSMUSG00000120382	ENSMUSG00000120382	1.9547	0.82826	1.06139	0.780356	0.435181
ENSMUSG00000120384	ENSMUSG00000120384	0.0420151	-0.405874	4.83756	-0.0839007	0.933135
ENSMUSG00000120385	ENSMUSG00000120385	0.0305757	-0.675681	4.83936	-0.139622	0.888959
ENSMUSG00000120387	ENSMUSG00000120387	0.0825182	-0.675681	4.83936	-0.139622	0.888959
ENSMUSG00000120388	ENSMUSG00000120388	0.0196109	0	4.84427	0	1
ENSMUSG00000120389	ENSMUSG00000120389	0.0228787	-0.618612	4.83895	-0.12784	0.898276
ENSMUSG00000120390	ENSMUSG00000120390	5.08126	-0.55101	0.749166	-0.735498	0.462036
ENSMUSG00000120392	ENSMUSG00000120392	0.0489079	-0.686903	4.83944	-0.141939	0.887129
ENSMUSG00000120393	ENSMUSG00000120393	0.443223	-0.568994	1.80056	-0.316009	0.751996
ENSMUSG00000120395	ENSMUSG00000120395	0.0482379	-1.24367	4.83715	-0.257108	0.797095
ENSMUSG00000120396	ENSMUSG00000120396	0.435797	1.22327	2.61621	0.467573	0.64009
ENSMUSG00000120397	ENSMUSG00000120397	0.140258	-0.484596	4.08217	-0.11871	0.905505
ENSMUSG00000120398	ENSMUSG00000120398	0.0441065	-0.279942	4.83628	-0.0578837	0.953841
ENSMUSG00000120399	ENSMUSG00000120399	0.668009	-0.732753	1.48749	-0.492609	0.622289
ENSMUSG00000120400	ENSMUSG00000120400	0.404803	-0.652341	1.66417	-0.391992	0.695064
[truncated: 31,466,699 more chars]
