## Supplementary Table 11 - GSEA all raw data for "Apolipoprotein E governs neuroinflammation resolution and recovery from viral encephalitis": Supplementary Table 11 - GSEA all raw data.xlsx (part 1 of 3)

### Sheet: home
	sheets	comparison	pos_neg	sequencing_run	pathway_number
	asym_R1_pos	mock_vs_asymptomatic	pos	1	9128
	sym_R1_pos	mock_vs_symptomatic_day_30	pos	1	10658
	lethal_R1_pos	mock_vs_lethal	pos	1	10811
	asym_R2_pos	mock_vs_asymptomatic	pos	2	8376
	sym_R2_pos	mock_vs_symptomatic_day_21	pos	2	11962
	oneday_R2_pos	mock_vs_oneday_post_peak_weight_loss	pos	2	12303
	lethal_R2_pos	mock_vs_lethal	pos	2	11929
	asym_R1_neg	mock_vs_asymptomatic	neg	1	6169
	sym_R1_neg	mock_vs_symptomatic_day_30	neg	1	3033
	lethal_R1_neg	mock_vs_lethal	neg	1	3586
	asym_R2_neg	mock_vs_asymptomatic	neg	2	7037
	sym_R2_neg	mock_vs_symptomatic_day_21	neg	2	3051
	oneday_R2_neg	mock_vs_oneday_post_peak_weight_loss	neg	2	2667
	lethal_R2_neg	mock_vs_lethal	neg	2	3156

### Sheet: asym_R1_pos
NAME	SIZE	ES	NES	NOM p-val	FDR q-val	FWER p-val	RANK AT MAX		home
MM_ABBUD_LIF_SIGNALING_1_DN	27	0.24155	0.687991	0.965368	1	1	7979
MM_ABBUD_LIF_SIGNALING_1_UP	41	0.333955	1.08131	0.291005	0.83889	1	2527
MM_AFFAR_YY1_TARGETS_UP	202	0.248798	1.02261	0.28125	0.899157	1	8578
MM_ANP32E_TARGET_GENES	1068	0.150659	---	---	1	0	8774
MM_ASH1L_TARGET_GENES	11	0.31632	0.712029	0.872727	1	1	5801
MM_ATAD2_TARGET_GENES	5	0.491647	0.876892	0.612245	1	1	5512
MM_BAKER_HEMATOPOESIS_STAT1_TARGETS	10	0.609237	1.32827	0.141956	0.664709	1	6689
MM_BAKER_HEMATOPOIESIS_STAT3_TARGETS	15	0.615787	1.48493	0.04	0.510806	1	9313
MM_BAKKER_FOXO3_TARGETS_DN	173	0.169932	0.687432	1	1	1	8480
MM_BAKKER_FOXO3_TARGETS_UP	56	0.362619	1.24628	0.0943396	0.71788	1	7825
MM_BAUS_TFF2_TARGETS_UP	31	0.716921	2.14595	0	0.00283087	0.025	2911
MM_BCL11A_TARGET_GENES	5	0.528286	0.931981	0.568783	0.994684	1	5883
MM_BERENJENO_ROCK_SIGNALING_NOT_VIA_RHOA_DN	48	0.327442	1.08699	0.24	0.833889	1	9867
MM_BERENJENO_ROCK_SIGNALING_NOT_VIA_RHOA_UP	28	0.323644	0.908134	0.616326	1	1	7623
MM_BERENJENO_TRANSFORMED_BY_RHOA_DN	401	0.240301	1.04269	0	0.87499	1	9440
MM_BERENJENO_TRANSFORMED_BY_RHOA_FOREVER_DN	28	0.441197	1.28915	0.102881	0.69294	1	8063
MM_BERENJENO_TRANSFORMED_BY_RHOA_FOREVER_UP	21	0.218139	0.595579	0.988593	1	1	6804
MM_BERENJENO_TRANSFORMED_BY_RHOA_REVERSIBLY_DN	31	0.368716	1.10804	0.245283	0.81175	1	5356
MM_BILANGES_SERUM_SENSITIVE_GENES	83	0.255129	0.923742	0.716981	1	1	8519
MM_BIOCARTA_41BB_PATHWAY	16	0.536424	1.35255	0.101083	0.650408	1	6383
MM_BIOCARTA_ACE2_PATHWAY	13	0.394353	0.935093	0.518116	0.992246	1	8160
MM_BIOCARTA_ACTINY_PATHWAY	10	0.352839	0.780458	0.742947	1	1	2622
MM_BIOCARTA_AGPCR_PATHWAY	10	0.347227	0.774805	0.737179	1	1	1436
MM_BIOCARTA_AGR_PATHWAY	30	0.25247	0.72559	0.93913	1	1	9309
MM_BIOCARTA_AKAP13_PATHWAY	9	0.358294	0.76926	0.775	1	1	681
MM_BIOCARTA_AMAN_PATHWAY	9	0.5618	1.20276	0.247788	0.742643	1	4257
MM_BIOCARTA_ARAP_PATHWAY	12	0.521117	1.20934	0.213115	0.734945	1	6032
MM_BIOCARTA_ARENRF2_PATHWAY	17	0.518578	1.33276	0.113208	0.662794	1	6331
MM_BIOCARTA_ARF_PATHWAY	16	0.369985	0.950713	0.523636	0.979848	1	1774
MM_BIOCARTA_AT1R_PATHWAY	24	0.307861	0.864047	0.709016	1	1	7064
MM_BIOCARTA_ATRBRCA_PATHWAY	19	0.284871	0.758873	0.872247	1	1	6142
MM_BIOCARTA_BAD_PATHWAY	23	0.274471	0.756415	0.877729	1	1	10657
MM_BIOCARTA_BARR_MAPK_PATHWAY	14	0.212504	0.503796	0.996656	1	1	27295
MM_BIOCARTA_BCELLSURVIVAL_PATHWAY	16	0.487374	1.22893	0.16388	0.727471	1	10060
MM_BIOCARTA_BCR_PATHWAY	30	0.565469	1.67158	0.00429185	0.249166	1	7064
MM_BIOCARTA_BIOPEPTIDES_PATHWAY	28	0.262843	0.786176	0.85654	1	1	9770
MM_BIOCARTA_BLYMPHOCYTE_PATHWAY	9	0.761426	1.61361	0.0283019	0.334267	1	545
MM_BIOCARTA_BTG2_PATHWAY	10	0.621609	1.40107	0.0809969	0.599844	1	5191
MM_BIOCARTA_CACAM_PATHWAY	6	0.258629	0.493438	0.992347	1	1	25695
MM_BIOCARTA_CALCINEURIN_PATHWAY	17	0.416418	1.10031	0.303502	0.816805	1	9140
MM_BIOCARTA_CARDIACEGF_PATHWAY	17	0.518792	1.31656	0.136201	0.671787	1	7050
MM_BIOCARTA_CASPASE_PATHWAY	22	0.495768	1.39029	0.0836502	0.609772	1	5176
MM_BIOCARTA_CB1R_PATHWAY	7	0.366361	0.724857	0.79321	1	1	8603
MM_BIOCARTA_CBL_PATHWAY	11	0.541232	1.23165	0.194767	0.729385	1	6234
MM_BIOCARTA_CCR5_PATHWAY	15	0.31334	0.763942	0.79798	1	1	5710
MM_BIOCARTA_CD40_PATHWAY	14	0.46206	1.13143	0.276094	0.787244	1	10366
MM_BIOCARTA_CDC25_PATHWAY	8	0.688491	1.42286	0.108696	0.58406	1	4545
MM_BIOCARTA_CDC42RAC_PATHWAY	7	0.247439	0.492885	0.997382	1	1	26083
MM_BIOCARTA_CDK5_PATHWAY	11	0.448799	1.01126	0.398773	0.910868	1	6460
MM_BIOCARTA_CDMAC_PATHWAY	14	0.319901	0.77073	0.792982	1	1	5710
MM_BIOCARTA_CELL2CELL_PATHWAY	9	0.348492	0.752216	0.798046	1	1	7965
MM_BIOCARTA_CERAMIDE_PATHWAY	22	0.468837	1.30752	0.0920502	0.672472	1	6684
MM_BIOCARTA_CHEMICAL_PATHWAY	18	0.306571	0.801031	0.793893	1	1	6671
MM_BIOCARTA_CIRCADIAN_PATHWAY	6	0.271095	0.524296	0.976261	1	1	25263
MM_BIOCARTA_CLASSIC_PATHWAY	10	0.369236	0.825171	0.691318	1	1	3293
MM_BIOCARTA_COMP_PATHWAY	14	0.337767	0.810828	0.745033	1	1	3293
MM_BIOCARTA_CPSF_PATHWAY	6	0.359113	0.670288	0.874627	1	1	6416
MM_BIOCARTA_CSK_PATHWAY	16	0.578754	1.42929	0.0842912	0.573131	1	1542
MM_BIOCARTA_CTBP1_PATHWAY	8	0.284098	0.586533	0.967164	1	1	3024
MM_BIOCARTA_CTCF_PATHWAY	24	0.506625	1.42177	0.0515873	0.58457	1	5202
MM_BIOCARTA_CTL_PATHWAY	13	0.629453	1.50176	0.0553633	0.487245	1	5176
MM_BIOCARTA_CTLA4_PATHWAY	15	0.575918	1.43428	0.0824373	0.570613	1	1205
MM_BIOCARTA_CXCR4_PATHWAY	19	0.246341	0.669925	0.927273	1	1	26124
MM_BIOCARTA_D4GDI_PATHWAY	11	0.385297	0.868807	0.612805	1	1	6671
MM_BIOCARTA_DEATH_PATHWAY	30	0.447955	1.30238	0.0818182	0.67819	1	7088
MM_BIOCARTA_DNAFRAGMENT_PATHWAY	10	0.539233	1.17576	0.261398	0.759641	1	4501
MM_BIOCARTA_DSP_PATHWAY	9	0.331954	0.698132	0.812709	1	1	1454
MM_BIOCARTA_ECM_PATHWAY	21	0.313217	0.877539	0.679842	1	1	10898
MM_BIOCARTA_EDG1_PATHWAY	20	0.34536	0.924411	0.578544	1	1	10785
MM_BIOCARTA_EEA1_PATHWAY	6	0.403638	0.756016	0.70904	1	1	8353
MM_BIOCARTA_EGF_PATHWAY	27	0.355563	1.03002	0.374408	0.892162	1	8693
MM_BIOCARTA_EGFR_SMRTE_PATHWAY	10	0.645051	1.41894	0.103896	0.584479	1	6234
MM_BIOCARTA_EICOSANOID_PATHWAY	20	0.549933	1.4948	0.016129	0.496652	1	5031
MM_BIOCARTA_EOSINOPHILS_PATHWAY	5	0.920917	1.63132	0.0115607	0.30953	1	15
MM_BIOCARTA_EPHA4_PATHWAY	9	0.458873	0.978071	0.480122	0.952093	1	10060
MM_BIOCARTA_EPO_PATHWAY	18	0.364825	0.94254	0.488889	0.986266	1	9438
MM_BIOCARTA_EPONFKB_PATHWAY	10	0.512629	1.09543	0.327103	0.823374	1	11254
MM_BIOCARTA_ERAD_PATHWAY	14	0.2798	0.681509	0.939164	1	1	4257
MM_BIOCARTA_ERBB3_PATHWAY	5	0.489254	0.880421	0.598446	1	1	6234
MM_BIOCARTA_ERBB4_PATHWAY	7	0.461002	0.916926	0.557276	1	1	1546
MM_BIOCARTA_ERK_PATHWAY	25	0.491275	1.3592	0.0930233	0.644565	1	10060
MM_BIOCARTA_ERK5_PATHWAY	14	0.568578	1.35691	0.107407	0.647486	1	9600
MM_BIOCARTA_ERYTH_PATHWAY	12	0.641289	1.5059	0.0714286	0.478723	1	5135
MM_BIOCARTA_ETS_PATHWAY	16	0.390788	0.971027	0.484429	0.960904	1	10296
MM_BIOCARTA_EXTRINSIC_PATHWAY	11	0.550683	1.25137	0.20598	0.711766	1	682
MM_BIOCARTA_FAS_PATHWAY	27	0.35934	1.03945	0.36214	0.878029	1	3359
MM_BIOCARTA_FCER1_PATHWAY	36	0.537721	1.71915	0	0.200591	1	7064
MM_BIOCARTA_FMLP_PATHWAY	31	0.400712	1.21187	0.177665	0.732582	1	2420
MM_BIOCARTA_FOSB_PATHWAY	5	0.315659	0.574148	0.926136	1	1	4007
MM_BIOCARTA_FREE_PATHWAY	8	0.629098	1.31524	0.152866	0.672032	1	784
MM_BIOCARTA_FXR_PATHWAY	5	0.665845	1.20744	0.284264	0.736614	1	6784
MM_BIOCARTA_G1_PATHWAY	26	0.39112	1.10466	0.274775	0.813625	1	2870
MM_BIOCARTA_GATA3_PATHWAY	14	0.498761	1.20452	0.187713	0.74066	1	7051
MM_BIOCARTA_GCR_PATHWAY	16	0.221176	0.558682	0.982394	1	1	5202
MM_BIOCARTA_GLEEVEC_PATHWAY	22	0.438632	1.22348	0.16318	0.730989	1	5710
MM_BIOCARTA_GPCR_PATHWAY	27	0.257286	0.742311	0.942029	1	1	7874
MM_BIOCARTA_GSK3_PATHWAY	21	0.504249	1.38405	0.0957854	0.615134	1	9600
MM_BIOCARTA_HCMV_PATHWAY	17	0.357145	0.893016	0.573529	1	1	9770
MM_BIOCARTA_HDAC_PATHWAY	24	0.287061	0.823819	0.797414	1	1	9714
MM_BIOCARTA_HER2_PATHWAY	22	0.28153	0.770757	0.834646	1	1	5202
MM_BIOCARTA_HES_PATHWAY	12	0.279164	0.650349	0.932308	1	1	6319
MM_BIOCARTA_HIVNEF_PATHWAY	54	0.378972	1.27438	0.0542169	0.70343	1	7354
MM_BIOCARTA_HSWI_SNF_PATHWAY	11	0.382906	0.8391	0.663158	1	1	8463
MM_BIOCARTA_IFNA_PATHWAY	8	0.687261	1.4171	0.111111	0.585623	1	3071
MM_BIOCARTA_IFNG_PATHWAY	6	0.609835	1.17152	0.305714	0.760389	1	785
MM_BIOCARTA_IGF1_PATHWAY	21	0.309882	0.831521	0.7251	1	1	9388
MM_BIOCARTA_IGF1R_PATHWAY	22	0.207444	0.567819	0.995652	1	1	9600
MM_BIOCARTA_IL12_PATHWAY	17	0.549202	1.3551	0.0819672	0.64773	1	496
MM_BIOCARTA_IL17_PATHWAY	11	0.725279	1.62918	0.0380952	0.314558	1	1542
MM_BIOCARTA_IL1R_PATHWAY	29	0.436126	1.27386	0.0848214	0.702281	1	3930
MM_BIOCARTA_IL2_PATHWAY	21	0.582669	1.59845	0.0195312	0.355476	1	7064
MM_BIOCARTA_IL2RB_PATHWAY	36	0.501849	1.56649	0.0101523	0.40322	1	6221
MM_BIOCARTA_IL3_PATHWAY	14	0.446042	1.06645	0.331126	0.850173	1	8010
MM_BIOCARTA_IL4_PATHWAY	11	0.626079	1.41567	0.110368	0.587423	1	6651
MM_BIOCARTA_IL5_PATHWAY	8	0.651835	1.33205	0.138365	0.661556	1	3288
MM_BIOCARTA_IL6_PATHWAY	21	0.426515	1.17195	0.22467	0.761107	1	8664
MM_BIOCARTA_IL7_PATHWAY	16	0.6164	1.5649	0.0218182	0.403167	1	6221
MM_BIOCARTA_INFLAM_PATHWAY	20	0.45726	1.22397	0.142259	0.731684	1	3646
MM_BIOCARTA_INSULIN_PATHWAY	22	0.284583	0.806347	0.813008	1	1	9487
MM_BIOCARTA_INTEGRIN_PATHWAY	32	0.34761	1.05373	0.35567	0.865599	1	10785
MM_BIOCARTA_INTRINSIC_PATHWAY	19	0.450594	1.24569	0.159259	0.7178	1	6598
MM_BIOCARTA_KERATINOCYTE_PATHWAY	45	0.450829	1.46837	0.015873	0.530292	1	6234
MM_BIOCARTA_LECTIN_PATHWAY	8	0.35279	0.729042	0.834375	1	1	3293
MM_BIOCARTA_LYMPHOCYTE_PATHWAY	9	0.615575	1.3045	0.157593	0.676136	1	4549
MM_BIOCARTA_MAL_PATHWAY	18	0.248239	0.641629	0.973585	1	1	26058
MM_BIOCARTA_MAPK_PATHWAY	75	0.420733	1.48634	0.00877193	0.510551	1	8156
MM_BIOCARTA_MCALPAIN_PATHWAY	19	0.332989	0.877286	0.635246	1	1	7867
MM_BIOCARTA_MEF2D_PATHWAY	15	0.457779	1.12017	0.297398	0.797639	1	6468
MM_BIOCARTA_MELANOCYTE_PATHWAY	7	0.743401	1.4422	0.090625	0.565553	1	6419
MM_BIOCARTA_MET_PATHWAY	32	0.212778	0.646023	1	1	1	10060
MM_BIOCARTA_MITOCHONDRIA_PATHWAY	19	0.359874	0.951191	0.505376	0.979183	1	6671
MM_BIOCARTA_MONOCYTE_PATHWAY	11	0.590194	1.33162	0.130303	0.661315	1	4549
MM_BIOCARTA_NEUTROPHIL_PATHWAY	8	0.784928	1.61101	0.034375	0.335705	1	4549
MM_BIOCARTA_NFKB_PATHWAY	21	0.608992	1.66221	0.0185874	0.260597	1	7614
MM_BIOCARTA_NGF_PATHWAY	18	0.40235	1.05264	0.364261	0.867381	1	7064
MM_BIOCARTA_NKCELLS_PATHWAY	17	0.788417	2.05448	0	0.0104423	0.154	2442
MM_BIOCARTA_NKT_PATHWAY	25	0.483265	1.37981	0.0730594	0.617784	1	2507
MM_BIOCARTA_NO2IL12_PATHWAY	15	0.612878	1.54044	0.0398671	0.430549	1	1542
MM_BIOCARTA_NOTCH_PATHWAY	6	0.587208	1.10394	0.353261	0.814249	1	6319
MM_BIOCARTA_NTHI_PATHWAY	22	0.324857	0.869145	0.65737	1	1	10973
MM_BIOCARTA_P35ALZHEIMERS_PATHWAY	6	0.333199	0.617841	0.929972	1	1	23111
MM_BIOCARTA_P38MAPK_PATHWAY	31	0.492157	1.49194	0.0248756	0.500865	1	7064
MM_BIOCARTA_PAR1_PATHWAY	19	0.534664	1.43353	0.07173	0.571046	1	5202
MM_BIOCARTA_PARKIN_PATHWAY	8	0.268886	0.554036	0.984615	1	1	2030
MM_BIOCARTA_PCAF_PATHWAY	8	0.357005	0.744293	0.802898	1	1	5335
MM_BIOCARTA_PDGF_PATHWAY	28	0.329482	0.986566	0.461538	0.940517	1	8693
MM_BIOCARTA_PGC1A_PATHWAY	13	0.258681	0.625425	0.944828	1	1	25695
MM_BIOCARTA_PITX2_PATHWAY	15	0.258604	0.636389	0.950178	1	1	9319
MM_BIOCARTA_PLATELETAPP_PATHWAY	12	0.496207	1.1808	0.210526	0.758443	1	6098
MM_BIOCARTA_PLC_PATHWAY	9	0.440278	0.945114	0.501587	0.985225	1	9600
MM_BIOCARTA_PLCD_PATHWAY	5	0.595976	1.03732	0.4578	0.881069	1	7980
MM_BIOCARTA_PLCE_PATHWAY	11	0.250483	0.5569	0.996466	1	1	5442
MM_BIOCARTA_PML_PATHWAY	18	0.364075	0.955235	0.520599	0.975711	1	4589
MM_BIOCARTA_PRION_PATHWAY	10	0.469381	1.07227	0.389439	0.846248	1	7234
MM_BIOCARTA_PS1_PATHWAY	14	0.395838	0.952154	0.498282	0.977743	1	6717
MM_BIOCARTA_PTDINS_PATHWAY	15	0.360165	0.901577	0.571429	1	1	4173
MM_BIOCARTA_PTEN_PATHWAY	17	0.267042	0.686766	0.925795	1	1	10578
MM_BIOCARTA_PYK2_PATHWAY	24	0.236588	0.654197	0.984375	1	1	5079
MM_BIOCARTA_RAC1_PATHWAY	21	0.43275	1.15983	0.233871	0.768869	1	5332
MM_BIOCARTA_RANMS_PATHWAY	9	0.344684	0.715799	0.816514	1	1	438
MM_BIOCARTA_RARRXR_PATHWAY	5	0.755894	1.34656	0.173333	0.653998	1	8463
MM_BIOCARTA_RAS_PATHWAY	21	0.430555	1.1685	0.196721	0.761202	1	9600
MM_BIOCARTA_RB_PATHWAY	12	0.319964	0.738014	0.84127	1	1	4545
MM_BIOCARTA_RECK_PATHWAY	8	0.339698	0.697167	0.853933	1	1	6689
MM_BIOCARTA_REELIN_PATHWAY	7	0.349802	0.69508	0.820728	1	1	22536
MM_BIOCARTA_RELA_PATHWAY	15	0.664858	1.62079	0.0211268	0.327786	1	6684
MM_BIOCARTA_RHO_PATHWAY	20	0.418019	1.10924	0.299611	0.809116	1	7354
MM_BIOCARTA_RNA_PATHWAY	9	0.412691	0.857998	0.622024	1	1	5027
MM_BIOCARTA_S1P_PATHWAY	6	0.466927	0.862139	0.613577	1	1	6784
MM_BIOCARTA_SET_PATHWAY	11	0.594552	1.33199	0.152866	0.660532	1	5176
MM_BIOCARTA_SHH_PATHWAY	15	0.401641	0.99933	0.421053	0.927718	1	9435
MM_BIOCARTA_SKP2E2F_PATHWAY	9	0.383417	0.826153	0.67284	1	1	136
MM_BIOCARTA_SODD_PATHWAY	10	0.600418	1.32441	0.142415	0.665749	1	6684
MM_BIOCARTA_SPRY_PATHWAY	16	0.451407	1.14288	0.262411	0.782911	1	8848
MM_BIOCARTA_STAT3_PATHWAY	8	0.287936	0.600573	0.942249	1	1	24680
MM_BIOCARTA_STATHMIN_PATHWAY	19	0.452451	1.18574	0.208955	0.75552	1	1725
MM_BIOCARTA_STEM_PATHWAY	10	0.737752	1.64405	0.0155763	0.292265	1	3646
MM_BIOCARTA_STRESS_PATHWAY	23	0.394173	1.07351	0.347328	0.845009	1	3941
MM_BIOCARTA_TALL1_PATHWAY	13	0.315789	0.752995	0.819728	1	1	3742
MM_BIOCARTA_TCAPOPTOSIS_PATHWAY	9	0.535908	1.17183	0.279503	0.760903	1	1542
MM_BIOCARTA_TCR_PATHWAY	40	0.476284	1.5341	0.00512821	0.439002	1	5970
MM_BIOCARTA_TCRA_PATHWAY	9	0.664419	1.41816	0.0938511	0.585578	1	1542
MM_BIOCARTA_TCYTOTOXIC_PATHWAY	12	0.710953	1.61501	0.0167785	0.33347	1	443
MM_BIOCARTA_TEL_PATHWAY	17	0.288887	0.751816	0.849462	1	1	2568
MM_BIOCARTA_TERT_PATHWAY	7	0.540046	1.0502	0.399417	0.868599	1	5928
MM_BIOCARTA_TGFB_PATHWAY	17	0.588986	1.55105	0.0431655	0.418203	1	4972
MM_BIOCARTA_TH1TH2_PATHWAY	16	0.372027	0.930565	0.532143	0.996998	1	425
MM_BIOCARTA_THELPER_PATHWAY	12	0.651201	1.51673	0.0594059	0.46412	1	1542
MM_BIOCARTA_TNFR1_PATHWAY	27	0.422193	1.21446	0.142857	0.73455	1	5274
MM_BIOCARTA_TNFR2_PATHWAY	17	0.62822	1.68556	0.0112782	0.242682	1	5611
MM_BIOCARTA_TOB1_PATHWAY	18	0.527347	1.35214	0.114286	0.648341	1	4972
MM_BIOCARTA_TOLL_PATHWAY	23	0.491371	1.37838	0.0617284	0.617534	1	10256
MM_BIOCARTA_TPO_PATHWAY	24	0.292524	0.814392	0.763052	1	1	8693
MM_BIOCARTA_TRKA_PATHWAY	12	0.449755	1.01717	0.409556	0.905242	1	4954
MM_BIOCARTA_UCALPAIN_PATHWAY	12	0.441736	1.03779	0.414545	0.88028	1	7867
MM_BIOCARTA_VDR_PATHWAY	20	0.476679	1.27569	0.15625	0.703346	1	7849
MM_BIOCARTA_VIP_PATHWAY	24	0.480992	1.31391	0.104803	0.671551	1	3257
MM_BIOCARTA_VITCB_PATHWAY	11	0.651188	1.48981	0.0679612	0.505605	1	6098
MM_BIOCARTA_WNT_PATHWAY	23	0.400677	1.11576	0.279693	0.801095	1	9789
MM_BOYLAN_MULTIPLE_MYELOMA_C_CLUSTER_DN	30	0.255068	0.769046	0.919149	1	1	872
MM_BOYLAN_MULTIPLE_MYELOMA_C_D_DN	292	0.379528	1.55033	0	0.419254	1	4686
MM_BOYLAN_MULTIPLE_MYELOMA_C_D_UP	141	0.268153	1.0251	0.319149	0.896126	1	8294
MM_BOYLAN_MULTIPLE_MYELOMA_C_UP	51	0.217613	0.724306	0.97931	1	1	8308
MM_BOYLAN_MULTIPLE_MYELOMA_D_CLUSTER_DN	36	0.563912	1.75511	0	0.156793	1	8879
MM_BOYLAN_MULTIPLE_MYELOMA_D_DN	78	0.400105	1.43627	0	0.568723	1	6831
MM_BOYLAN_MULTIPLE_MYELOMA_D_UP	91	0.162416	0.594733	1	1	1	8106
MM_BOYLAN_MULTIPLE_MYELOMA_PCA1_DN	10	0.394734	0.869989	0.629393	1	1	9720
MM_BOYLAN_MULTIPLE_MYELOMA_PCA1_UP	130	0.482746	1.8741	0	0.0624653	0.952	2093
MM_BOYLAN_MULTIPLE_MYELOMA_PCA3_DN	73	0.378264	1.32946	0.0490196	0.664199	1	6818
MM_BRACHAT_RESPONSE_TO_CAMPTOTHECIN_DN	42	0.283145	0.906288	0.665072	1	1	6486
MM_BRACHAT_RESPONSE_TO_CAMPTOTHECIN_UP	26	0.544728	1.58903	0.0262009	0.372246	1	4865
MM_BRACHAT_RESPONSE_TO_CISPLATIN	23	0.479018	1.31371	0.0851064	0.671369	1	8247
MM_BRACHAT_RESPONSE_TO_METHOTREXATE_DN	25	0.271875	0.78334	0.810484	1	1	6486
MM_BRACHAT_RESPONSE_TO_METHOTREXATE_UP	23	0.559224	1.59536	0.0153257	0.360867	1	4865
MM_BREDEMEYER_RAG_SIGNALING_NOT_VIA_ATM_DN	64	0.412576	1.4304	0	0.573117	1	6586
MM_BREDEMEYER_RAG_SIGNALING_VIA_ATM_NOT_VIA_NFKB_DN	42	0.249351	0.792488	0.889423	1	1	5037
MM_BREDEMEYER_RAG_SIGNALING_VIA_ATM_NOT_VIA_NFKB_UP	50	0.322755	1.06183	0.331081	0.856153	1	7895
MM_BROWN_MYELOID_CELL_DEVELOPMENT_DN	133	0.247082	0.943184	0.655738	0.98709	1	3761
MM_BROWN_MYELOID_CELL_DEVELOPMENT_UP	174	0.282625	1.12348	0.107143	0.794132	1	5615
MM_BRUINS_UVC_RESPONSE_MIDDLE	101	0.257642	0.968678	0.591398	0.961198	1	7535
MM_BRUINS_UVC_RESPONSE_VIA_TP53_GROUP_A	922	0.188131	---	---	1	0	6861
MM_BRUNO_HEMATOPOIESIS	67	0.392288	1.29188	0.0775194	0.691033	1	5419
MM_BURTON_ADIPOGENESIS_1	32	0.418137	1.23358	0.116822	0.728795	1	7112
MM_BURTON_ADIPOGENESIS_10	30	0.291776	0.874791	0.685446	1	1	7576
MM_BURTON_ADIPOGENESIS_2	72	0.258047	0.910652	0.723214	1	1	8988
MM_BURTON_ADIPOGENESIS_4	45	0.166562	0.535463	1	1	1	8686
MM_BURTON_ADIPOGENESIS_7	52	0.481363	1.62376	0	0.320488	1	8014
MM_BURTON_ADIPOGENESIS_8	80	0.269654	0.950421	0.625	0.979732	1	8060
MM_BURTON_ADIPOGENESIS_9	85	0.296461	1.07465	0.268518	0.845111	1	8079
MM_BURTON_ADIPOGENESIS_PEAK_AT_0HR	64	0.393589	1.35599	0.0372671	0.647386	1	6522
MM_BURTON_ADIPOGENESIS_PEAK_AT_16HR	44	0.186044	0.616193	0.994565	1	1	7182
MM_BURTON_ADIPOGENESIS_PEAK_AT_24HR	49	0.225804	0.743873	0.966851	1	1	3577
MM_BURTON_ADIPOGENESIS_PEAK_AT_2HR	46	0.39412	1.28954	0.0864198	0.692097	1	7262
MM_BURTON_ADIPOGENESIS_PEAK_AT_8HR	39	0.465424	1.43683	0.0366492	0.569491	1	5159
MM_BYSTROEM_CORRELATED_WITH_IL5_DN	60	0.452379	1.5312	0.0150376	0.442851	1	5578
MM_BYSTRYKH_HEMATOPOIESIS_STEM_CELL_AND_BRAIN_QTL_TRANS	156	0.255139	1.03145	0.325581	0.889366	1	7447
MM_BYSTRYKH_HEMATOPOIESIS_STEM_CELL_QTL_CIS	133	0.198882	0.763611	1	1	1	4174
MM_BYSTRYKH_HEMATOPOIESIS_STEM_CELL_QTL_TRANS	776	0.203502	---	---	1	0	6857
MM_BYSTRYKH_HEMATOPOIESIS_STEM_CELL_SCP2_QTL_TRANS	25	0.428888	1.22623	0.154472	0.730173	1	5015
MM_CADWELL_ATG16L1_TARGETS_DN	73	0.359741	1.30352	0.0504202	0.676531	1	6806
MM_CAIRO_LIVER_DEVELOPMENT_UP	160	0.169543	0.657862	1	1	1	6662
MM_CAIRO_PML_TARGETS_BOUND_BY_MYC_DN	13	0.425912	1.02645	0.424837	0.894082	1	4737
MM_CARDOSO_RESPONSE_TO_GAMMA_RADIATION_AND_3AB	12	0.292701	0.682436	0.881579	1	1	6688
MM_CARM1_TARGET_GENES	129	0.188088	0.71688	1	1	1	8594
MM_CASTELLANO_NRAS_TARGETS_DN	14	0.434275	1.08945	0.33574	0.832119	1	10432
MM_CASTELLANO_NRAS_TARGETS_UP	79	0.497428	1.82378	0	0.098339	0.997	5394
MM_CDYL_TARGET_GENES	10	0.485775	1.10287	0.317073	0.814003	1	4890
MM_CEBPG_TARGET_GENES	341	0.182632	0.766189	1	1	1	8196
MM_CHAF1A_TARGET_GENES	900	0.147857	---	---	1	0	8357
MM_CHANGOLKAR_H2AFY_TARGETS_UP	47	0.246604	0.800853	0.906977	1	1	10368
MM_CHEBOTAEV_GR_TARGETS_UP	78	0.316502	1.13482	0.129412	0.786792	1	7075
MM_CHEN_LIVER_METABOLISM_QTL_CIS	94	0.213864	0.788247	0.957447	1	1	5632
MM_CHEN_METABOLIC_SYNDROM_NETWORK	1256	0.33646	---	---	1	0	7602
MM_CHEN_PDGF_TARGETS	18	0.3731	0.971716	0.471429	0.960814	1	2899
MM_CHENG_TAF7L_TARGETS	6	0.51052	0.956271	0.527027	0.975147	1	557
MM_CHESLER_BRAIN_D6MIT150_QTL_CIS	6	0.666828	1.28291	0.213068	0.700142	1	7718
MM_CHESLER_BRAIN_HIGHEST_GENETIC_VARIANCE	39	0.285158	0.893434	0.713483	1	1	4799
MM_CHESLER_BRAIN_QTL_CIS	75	0.24883	0.888995	0.767442	1	1	7850
MM_CHESLER_BRAIN_QTL_TRANS	6	0.428003	0.795337	0.687151	1	1	3331
MM_CHIARADONNA_NEOPLASTIC_TRANSFORMATION_CDC25_DN	157	0.318499	1.24909	0	0.715342	1	7946
MM_CHIARADONNA_NEOPLASTIC_TRANSFORMATION_CDC25_UP	126	0.26225	0.998689	0.418182	0.928867	1	3175
MM_CHIARADONNA_NEOPLASTIC_TRANSFORMATION_KRAS_CDC25_DN	55	0.347296	1.1863	0.132911	0.755322	1	6819
MM_CHIARADONNA_NEOPLASTIC_TRANSFORMATION_KRAS_DN	144	0.387891	1.48732	0	0.511083	1	7895
MM_CHYLA_CBFA2T3_TARGETS_UP	417	0.308768	1.30041	0	0.680152	1	6629
MM_CLASPER_LYMPHATIC_VESSELS_DURING_METASTASIS_DN	35	0.4455	1.39304	0.0459184	0.607293	1	8014
MM_CLASPER_LYMPHATIC_VESSELS_DURING_METASTASIS_UP	20	0.504199	1.37851	0.104	0.617647	1	4291
MM_COATES_MACROPHAGE_M1_VS_M2_DN	86	0.336637	1.20899	0.0571429	0.735405	1	4458
MM_COATES_MACROPHAGE_M1_VS_M2_UP	91	0.342482	1.2395	0.0707965	0.721549	1	4830
MM_CRELD1_TARGET_GENES	1402	0.284975	---	---	1	0	6804
MM_CUI_TCF21_TARGETS_2_DN	861	0.26771	---	---	1	0	6842
MM_CUI_TCF21_TARGETS_2_UP	441	0.181982	0.742278	1	1	1	5527
MM_CUI_TCF21_TARGETS_DN	34	0.427567	1.3106	0.0892019	0.671525	1	4458
MM_CUI_TCF21_TARGETS_UP	36	0.264403	0.818174	0.823809	1	1	6216
MM_CUX2_TARGET_GENES	297	0.210387	0.905058	1	1	1	7904
MM_DARWICHE_PAPILLOMA_RISK_HIGH_DN	188	0.307623	1.23009	0.0333333	0.728067	1	5347
MM_DARWICHE_PAPILLOMA_RISK_LOW_DN	179	0.282518	1.14167	0.0645161	0.783845	1	5347
MM_DARWICHE_SKIN_TUMOR_PROMOTER_DN	193	0.197187	0.793002	1	1	1	5347
MM_DARWICHE_SQUAMOUS_CELL_CARCINOMA_DN	185	0.279385	1.13204	0.0740741	0.78846	1	5347
MM_DELACROIX_RAR_BOUND_ES	451	0.248328	1.07306	0	0.845002	1	7861
MM_DELACROIX_RAR_TARGETS_DN	26	0.255319	0.732779	0.93361	1	1	3451
MM_DELACROIX_RAR_TARGETS_UP	47	0.214021	0.713425	0.978378	1	1	6656
MM_DELACROIX_RARG_BOUND_MEF	360	0.236063	1.0171	0.666667	0.905248	1	7440
MM_DELASERNA_MYOD_TARGETS_DN	56	0.332438	1.12068	0.214286	0.798878	1	5373
MM_DELASERNA_MYOD_TARGETS_UP	86	0.230098	0.819373	0.958333	1	1	7452
MM_DESCARTES_ORGANOGENESIS_CARDIAC_MUSCLE_LINEAGES	190	0.2366	0.956165	0.714286	0.974878	1	3601
MM_DESCARTES_ORGANOGENESIS_CHONDROCYTE_PROGENITORS	76	0.241152	0.872545	0.819048	1	1	5157
MM_DESCARTES_ORGANOGENESIS_CONNECTIVE_TISSUE_PROGENITOR	60	0.25935	0.892736	0.756098	1	1	6443
MM_DESCARTES_ORGANOGENESIS_EARLY_MESENCHYME	9	0.348337	0.761477	0.795527	1	1	2620
MM_DESCARTES_ORGANOGENESIS_ENDOTHELIAL_CELLS	286	0.446484	1.86895	0	0.0647851	0.959	8363
MM_DESCARTES_ORGANOGENESIS_HEPATOCYTES	546	0.206141	---	---	1	0	5875
MM_DESCARTES_ORGANOGENESIS_INHIBITORY_NEURON_PROGENITORS	36	0.476526	1.47068	0.00995025	0.528192	1	6447
MM_DESCARTES_ORGANOGENESIS_MEGAKARYOCYTES	170	0.301968	1.22622	0	0.729899	1	5542
MM_DESCARTES_ORGANOGENESIS_NEURAL_PROGENITOR_CELLS	58	0.348999	1.17275	0.150685	0.760766	1	5207
MM_DESCARTES_ORGANOGENESIS_OLIGODENDROCYTE_PROGENITORS	23	0.415289	1.17574	0.207547	0.759393	1	4326
MM_DESCARTES_ORGANOGENESIS_POSTMITOTIC_PREMATURE_NEURONS	22	0.483709	1.34283	0.0912548	0.655445	1	4935
MM_DESCARTES_ORGANOGENESIS_PRIMITIVE_ERYTHROID_LINEAGE	517	0.172112	0.783501	1	1	1	6716
MM_DESCARTES_ORGANOGENESIS_RADIAL_GLIA	23	0.499719	1.41181	0.0461538	0.587459	1	4420
MM_DESCARTES_ORGANOGENESIS_SCHWANN_CELL_PRECURSOR	90	0.223039	0.822716	0.955556	1	1	5688
MM_DESCARTES_ORGANOGENESIS_SENSORY_NEURONS	124	0.212937	0.826055	0.979592	1	1	4774
MM_DESCARTES_ORGANOGENESIS_WHITE_BLOOD_CELLS	634	0.470694	---	---	1	0	5608
MM_DLX1_TARGET_GENES	289	0.177291	0.712772	1	1	1	8070
MM_DURAND_STROMA_NS_UP	169	0.208178	0.7904	0.966667	1	1	8484
MM_DURAND_STROMA_S_UP	300	0.317555	1.33799	0	0.657579	1	7277
MM_DURCHDEWALD_SKIN_CARCINOGENESIS_DN	261	0.251416	1.04066	0.1875	0.877319	1	9330
MM_DZIP3_TARGET_GENES	9	0.20546	0.432206	1	1	1	27538
MM_EED_TARGET_GENES	880	0.208941	---	---	1	0	5281
MM_EHMT2_TARGET_GENES	25	0.303455	0.875944	0.678261	1	1	2582
MM_ELLWOOD_MYC_TARGETS_UP	14	0.376483	0.921312	0.557143	1	1	5533
MM_FOSTER_KDM1A_TARGETS_DN	201	0.27324	1.11134	0.130435	0.806553	1	8308
MM_FOSTER_TOLERANT_MACROPHAGE_DN	419	0.330537	---	---	1	0	8191
MM_FOSTER_TOLERANT_MACROPHAGE_UP	181	0.321812	1.26695	0	0.70526	1	5178
MM_FOXG1_TARGET_GENES	981	0.15259	---	---	1	0	8631
MM_FOXN1_TARGET_GENES	427	0.151579	0.666841	1	1	1	7632
MM_FUJIWARA_PARK2_HEPATOCYTE_PROLIFERATION_DN	9	0.439234	0.945987	0.538226	0.984539	1	5653
MM_FUKUSHIMA_TNFSF11_TARGETS	16	0.461172	1.19276	0.196491	0.752107	1	7272
MM_GALIE_TUMOR_ANGIOGENESIS	8	0.4047	0.839064	0.663717	1	1	4110
MM_GALIE_TUMOR_STEMNESS_GENES	6	0.465489	0.87821	0.58421	1	1	7559
MM_GALINDO_IMMUNE_RESPONSE_TO_ENTEROTOXIN	80	0.380747	1.37894	0	0.61798	1	6491
MM_GAUSSMANN_MLL_AF4_FUSION_TARGETS_A_DN	94	0.397185	1.47941	0	0.514487	1	6597
MM_GAUSSMANN_MLL_AF4_FUSION_TARGETS_B_DN	8	0.474263	0.990499	0.458453	0.938513	1	1432
MM_GAUSSMANN_MLL_AF4_FUSION_TARGETS_B_UP	28	0.445256	1.30007	0.0816327	0.679001	1	5817
MM_GAUSSMANN_MLL_AF4_FUSION_TARGETS_C_UP	179	0.30128	1.20032	0.030303	0.743324	1	7313
MM_GAUSSMANN_MLL_AF4_FUSION_TARGETS_D_DN	10	0.270405	0.602066	0.927632	1	1	25288
MM_GAUSSMANN_MLL_AF4_FUSION_TARGETS_D_UP	38	0.503287	1.57565	0.011976	0.391233	1	6252
MM_GAUSSMANN_MLL_AF4_FUSION_TARGETS_E_DN	24	0.221515	0.621528	0.983402	1	1	6312
MM_GAUSSMANN_MLL_AF4_FUSION_TARGETS_E_UP	103	0.319763	1.19133	0.0909091	0.75318	1	8588
MM_GAUSSMANN_MLL_AF4_FUSION_TARGETS_F_UP	182	0.320957	1.29008	0	0.692268	1	6368
MM_GAUSSMANN_MLL_AF4_FUSION_TARGETS_G_DN	36	0.239997	0.740429	0.933333	1	1	6429
MM_GAUSSMANN_MLL_AF4_FUSION_TARGETS_G_UP	250	0.196323	0.817561	1	1	1	3402
MM_GAVIN_FOXP3_TARGETS_CLUSTER_P2	80	0.368219	1.34586	0.018018	0.654695	1	6688
MM_GAVIN_FOXP3_TARGETS_CLUSTER_P3	165	0.324181	1.31844	0	0.670155	1	4905
MM_GAVIN_FOXP3_TARGETS_CLUSTER_P4	101	0.419877	1.56098	0	0.409185	1	4682
MM_GAVIN_FOXP3_TARGETS_CLUSTER_P6	94	0.28429	1.03156	0.3375	0.889224	1	5262
MM_GAVIN_FOXP3_TARGETS_CLUSTER_P7	93	0.304362	1.16171	0.102273	0.768427	1	7946
MM_GAVIN_FOXP3_TARGETS_CLUSTER_T4	98	0.325758	1.21487	0.0365854	0.734907	1	4021
MM_GAVIN_FOXP3_TARGETS_CLUSTER_T7	101	0.177291	0.663591	1	1	1	6606
MM_GAVIN_IL2_RESPONSIVE_FOXP3_TARGETS_DN	5	0.749828	1.32159	0.178378	0.667755	1	8119
MM_GAVIN_IL2_RESPONSIVE_FOXP3_TARGETS_UP	19	0.537114	1.41009	0.0830325	0.589374	1	5477
MM_GAZIN_EPIGENETIC_SILENCING_BY_KRAS	24	0.143616	0.403124	1	1	1	29683
MM_GERHOLD_ADIPOGENESIS_DN	63	0.250477	0.85468	0.813008	1	1	6059
MM_GERHOLD_ADIPOGENESIS_UP	47	0.197875	0.650405	1	1	1	8664
MM_GERHOLD_RESPONSE_TO_TZD_DN	13	0.512817	1.22106	0.176271	0.731309	1	10478
MM_GERHOLD_RESPONSE_TO_TZD_UP	6	0.704002	1.31921	0.186224	0.67018	1	6059
MM_GERY_CEBP_TARGETS	131	0.216725	0.834298	1	1	1	7587
MM_GESERICK_TERT_TARGETS_DN	21	0.491082	1.33006	0.11336	0.663055	1	4515
MM_GIBBONS_GENETIC_MOUSE_MODEL_LUNG_ADENOCARCINOMA_DOWN_IN_METASTASIS	17	0.398079	1.01311	0.423664	0.909024	1	2093
MM_GM14296_TARGET_GENES	209	0.223191	0.931572	0.954545	0.995502	1	7782
MM_GM14393_TARGET_GENES	38	0.290727	0.912327	0.615385	1	1	7537
MM_GM14401_TARGET_GENES	92	0.187027	0.702641	1	1	1	7407
MM_GM14406_TARGET_GENES	894	0.173403	---	---	1	0	7607
MM_GM14410_TARGET_GENES	25	0.398809	1.14091	0.220339	0.78446	1	3402
MM_GM14412_TARGET_GENES	720	0.179396	0.835687	1	1	1	9254
MM_GM20449_UNIPROT_E9Q3U2_UNREVIEWED_TARGET_GENES	18	0.431861	1.15352	0.245421	0.774494	1	3494
MM_GM6710_GM14391_UNIPROT_Q8C1K5_UNREVIEWED_TARGET_GENES	330	0.215414	0.903278	0.857143	1	1	6859
MM_GOBERT_CORE_OLIGODENDROCYTE_DIFFERENTIATION	44	0.170519	0.546202	1	1	1	9452
MM_GOBERT_OLIGODENDROCYTE_DIFFERENTIATION_DN	1101	0.268366	---	---	1	0	9447
MM_GOBP_10_FORMYLTETRAHYDROFOLATE_METABOLIC_PROCESS	6	0.529882	0.99429	0.461972	0.934208	1	4902
MM_GOBP_3_UTR_MEDIATED_MRNA_DESTABILIZATION	17	0.565913	1.41712	0.0492424	0.58605	1	4153
MM_GOBP_3_UTR_MEDIATED_MRNA_STABILIZATION	21	0.391792	1.06771	0.321839	0.849987	1	4295
MM_GOBP_5_PHOSPHORIBOSE_1_DIPHOSPHATE_METABOLIC_PROCESS	7	0.572715	1.17352	0.297872	0.760444	1	7237
MM_GOBP_ABSCISSION	5	0.236055	0.418571	0.994366	1	1	26477
MM_GOBP_ACETYL_COA_BIOSYNTHETIC_PROCESS	19	0.26743	0.708639	0.941964	1	1	2875
MM_GOBP_ACIDIC_AMINO_ACID_TRANSPORT	68	0.1561	0.530612	1	1	1	8626
MM_GOBP_ACINAR_CELL_DIFFERENTIATION	5	0.468382	0.850643	0.618919	1	1	9994
MM_GOBP_ACROSOMAL_VESICLE_EXOCYTOSIS	8	0.458541	0.945728	0.495601	0.984501	1	1351
MM_GOBP_ACROSOME_REACTION	32	0.521063	1.56453	0.0147059	0.403149	1	4542
MM_GOBP_ACTIN_CROSSLINK_FORMATION	13	0.260404	0.611815	0.949821	1	1	6652
MM_GOBP_ACTIN_CYTOSKELETON_REORGANIZATION	118	0.415075	1.56434	0	0.403093	1	8259
MM_GOBP_ACTIN_FILAMENT_BASED_MOVEMENT	122	0.335819	1.27397	0.0163934	0.702619	1	7610
MM_GOBP_ACTIN_FILAMENT_BASED_PROCESS	795	0.267957	---	---	1	0	7873
MM_GOBP_ACTIN_FILAMENT_BASED_TRANSPORT	22	0.440083	1.17571	0.196154	0.758955	1	4426
MM_GOBP_ACTIN_FILAMENT_BUNDLE_ORGANIZATION	176	0.336764	1.36392	0	0.636063	1	9717
MM_GOBP_ACTIN_FILAMENT_NETWORK_FORMATION	11	0.274406	0.647532	0.934783	1	1	10761
MM_GOBP_ACTIN_FILAMENT_ORGANIZATION	443	0.255298	---	---	1	0	7950
MM_GOBP_ACTIN_FILAMENT_POLYMERIZATION	163	0.183931	0.757371	1	1	1	7436
MM_GOBP_ACTIN_FILAMENT_REORGANIZATION	10	0.542687	1.17899	0.246951	0.759251	1	8178
MM_GOBP_ACTIN_MEDIATED_CELL_CONTRACTION	93	0.260378	0.946624	0.6	0.983361	1	7436
MM_GOBP_ACTIN_MYOSIN_FILAMENT_SLIDING	11	0.342357	0.778958	0.776632	1	1	7083
MM_GOBP_ACTIN_POLYMERIZATION_OR_DEPOLYMERIZATION	192	0.19152	0.756428	1	1	1	7436
MM_GOBP_ACTION_POTENTIAL	149	0.20278	0.822952	1	1	1	7134
MM_GOBP_ACTIVATED_T_CELL_PROLIFERATION	51	0.457092	1.51226	0.00606061	0.471981	1	6383
MM_GOBP_ACTIVATION_INDUCED_CELL_DEATH_OF_T_CELLS	14	0.350746	0.848372	0.645062	1	1	6283
MM_GOBP_ACTIVATION_OF_CYSTEINE_TYPE_ENDOPEPTIDASE_ACTIVITY	30	0.470105	1.38761	0.0735931	0.611592	1	2635
MM_GOBP_ACTIVATION_OF_CYSTEINE_TYPE_ENDOPEPTIDASE_ACTIVITY_INVOLVED_IN_APOPTOTIC_PROCESS	76	0.283253	1.01042	0.455285	0.911832	1	6779
MM_GOBP_ACTIVATION_OF_GTPASE_ACTIVITY	99	0.501065	1.83674	0	0.0869198	0.991	8906
MM_GOBP_ACTIVATION_OF_IMMUNE_RESPONSE	452	0.410495	---	---	1	0	4346
MM_GOBP_ACTIVATION_OF_INNATE_IMMUNE_RESPONSE	229	0.420455	1.73345	0	0.180416	1	4295
MM_GOBP_ACTIVATION_OF_JANUS_KINASE_ACTIVITY	14	0.700571	1.72249	0.00766283	0.196171	1	8010
MM_GOBP_ACTIVATION_OF_MEIOSIS	6	0.741277	1.39208	0.132353	0.605715	1	6704
MM_GOBP_ACTIVATION_OF_NF_KAPPAB_INDUCING_KINASE_ACTIVITY	18	0.433428	1.16714	0.216216	0.761205	1	9985
MM_GOBP_ACTIVATION_OF_PHOSPHOLIPASE_C_ACTIVITY	23	0.638745	1.73831	0.0121951	0.174957	1	7050
MM_GOBP_ACTIVATION_OF_PHOSPHOLIPASE_D_ACTIVITY	7	0.663722	1.29314	0.180685	0.68938	1	3623
MM_GOBP_ACTIVATION_OF_PROTEIN_KINASE_ACTIVITY	97	0.374076	1.35109	0	0.650426	1	8628
MM_GOBP_ACTIVATION_OF_PROTEIN_KINASE_B_ACTIVITY	24	0.296709	0.819958	0.738938	1	1	5519
MM_GOBP_ACTIVATION_OF_PROTEIN_KINASE_C_ACTIVITY	5	0.448582	0.80064	0.684492	1	1	7063
MM_GOBP_ACTIVATION_OF_STORE_OPERATED_CALCIUM_CHANNEL_ACTIVITY	6	0.507196	0.927516	0.538028	0.998927	1	1948
MM_GOBP_ACTIVIN_RECEPTOR_SIGNALING_PATHWAY	40	0.228873	0.718318	0.967742	1	1	8838
MM_GOBP_ACTOMYOSIN_CONTRACTILE_RING_ORGANIZATION	6	0.291917	0.536825	0.961538	1	1	9816
MM_GOBP_ACTOMYOSIN_STRUCTURE_ORGANIZATION	206	0.278793	1.14863	0.0476191	0.779141	1	9467
MM_GOBP_ACUTE_INFLAMMATORY_RESPONSE	104	0.384934	1.42825	0	0.574544	1	4234
MM_GOBP_ACUTE_INFLAMMATORY_RESPONSE_TO_ANTIGENIC_STIMULUS	29	0.53841	1.59072	0.0231481	0.368667	1	4549
MM_GOBP_ACUTE_PHASE_RESPONSE	37	0.393601	1.21482	0.142857	0.734703	1	4200
MM_GOBP_ADAPTATION_OF_SIGNALING_PATHWAY	30	0.239473	0.705797	0.948276	1	1	1436
MM_GOBP_ADAPTIVE_IMMUNE_RESPONSE	468	0.485238	2.12762	0	0.00388745	0.039	5368
MM_GOBP_ADAPTIVE_IMMUNE_RESPONSE_BASED_ON_SOMATIC_RECOMBINATION_OF_IMMUNE_RECEPTORS_BUILT_FROM_IMMUNOGLOBULIN_SUPERFAMILY_DOMAINS	341	0.476544	2.02471	0	0.0141359	0.237	5274
MM_GOBP_ADAPTIVE_THERMOGENESIS	165	0.315023	1.2643	0	0.706702	1	7469
MM_GOBP_ADENOSINE_METABOLIC_PROCESS	14	0.351779	0.860796	0.678808	1	1	1337
MM_GOBP_ADENYLATE_CYCLASE_ACTIVATING_DOPAMINE_RECEPTOR_SIGNALING_PATHWAY	10	0.220648	0.485801	0.99359	1	1	27012
MM_GOBP_ADENYLATE_CYCLASE_INHIBITING_DOPAMINE_RECEPTOR_SIGNALING_PATHWAY	6	0.324259	0.594692	0.925824	1	1	9232
MM_GOBP_ADENYLATE_CYCLASE_INHIBITING_G_PROTEIN_COUPLED_ACETYLCHOLINE_RECEPTOR_SIGNALING_PATHWAY	8	0.220635	0.474006	0.990712	1	1	27012
MM_GOBP_ADHERENS_JUNCTION_ASSEMBLY	12	0.584419	1.36561	0.0919881	0.634185	1	4808
MM_GOBP_ADHERENS_JUNCTION_MAINTENANCE	9	0.708581	1.45465	0.103976	0.545172	1	7241
MM_GOBP_ADHERENS_JUNCTION_ORGANIZATION	57	0.427422	1.41775	0.0123457	0.585527	1	6379
MM_GOBP_ADHESION_OF_SYMBIONT_TO_HOST	17	0.636498	1.61897	0.0109489	0.329632	1	5519
MM_GOBP_ADHESION_OF_SYMBIONT_TO_HOST_CELL	6	0.679195	1.2807	0.227778	0.701813	1	5519
MM_GOBP_ADIPOSE_TISSUE_DEVELOPMENT	63	0.254039	0.871964	0.810811	1	1	8172
MM_GOBP_ADP_TRANSPORT	10	0.33138	0.742695	0.770642	1	1	361
MM_GOBP_ADRENAL_GLAND_DEVELOPMENT	24	0.369256	1.01974	0.387352	0.902945	1	11023
MM_GOBP_ADULT_BEHAVIOR	184	0.161173	0.645232	1	1	1	8478
MM_GOBP_ADULT_HEART_DEVELOPMENT	14	0.277678	0.681493	0.911661	1	1	7821
MM_GOBP_AGGREPHAGY	8	0.287042	0.587882	0.942529	1	1	24711
MM_GOBP_AGGRESOME_ASSEMBLY	7	0.382355	0.757312	0.715909	1	1	21408
MM_GOBP_AGING	77	0.233033	0.830132	0.871795	1	1	8406
MM_GOBP_ALANINE_TRANSPORT	15	0.516342	1.28875	0.123016	0.692373	1	7929
MM_GOBP_ALCOHOL_BIOSYNTHETIC_PROCESS	133	0.175108	0.668092	1	1	1	7980
MM_GOBP_ALCOHOL_CATABOLIC_PROCESS	26	0.28342	0.799733	0.803571	1	1	4133
MM_GOBP_ALCOHOL_METABOLIC_PROCESS	313	0.175816	0.744913	1	1	1	5882
MM_GOBP_ALDEHYDE_BIOSYNTHETIC_PROCESS	16	0.399353	1.01905	0.430464	0.903175	1	5602
MM_GOBP_ALDITOL_PHOSPHATE_METABOLIC_PROCESS	12	0.508519	1.18895	0.210702	0.755284	1	8866
MM_GOBP_ALPHA_AMINO_ACID_METABOLIC_PROCESS	193	0.204271	0.800094	1	1	1	6579
MM_GOBP_ALPHA_BETA_T_CELL_ACTIVATION	183	0.486486	1.94328	0	0.0354021	0.664	5292
MM_GOBP_ALPHA_BETA_T_CELL_DIFFERENTIATION	129	0.475049	1.80489	0	0.107589	0.999	5256
MM_GOBP_ALPHA_BETA_T_CELL_LINEAGE_COMMITMENT	22	0.524258	1.41675	0.0538462	0.586421	1	5021
MM_GOBP_ALPHA_BETA_T_CELL_PROLIFERATION	55	0.537137	1.80058	0	0.111791	0.999	5158
MM_GOBP_AMACRINE_CELL_DIFFERENTIATION	17	0.631573	1.64974	0.0139373	0.282	1	8669
MM_GOBP_AMEBOIDAL_TYPE_CELL_MIGRATION	455	0.312126	---	---	1	0	7979
MM_GOBP_AMELOGENESIS	26	0.285955	0.839994	0.738197	1	1	6239
MM_GOBP_AMIDE_TRANSPORT	418	0.206219	0.887944	1	1	1	8387
MM_GOBP_AMINE_BIOSYNTHETIC_PROCESS	42	0.436262	1.37835	0.0337079	0.616244	1	5155
MM_GOBP_AMINE_METABOLIC_PROCESS	126	0.240837	0.915563	0.794521	1	1	5381
MM_GOBP_AMINO_ACID_BETAINE_METABOLIC_PROCESS	15	0.492845	1.19789	0.212996	0.746563	1	8519
MM_GOBP_AMINO_ACID_BETAINE_TRANSPORT	10	0.426274	0.948797	0.502994	0.980894	1	6011
MM_GOBP_AMINO_ACID_BIOSYNTHETIC_PROCESS	69	0.202652	0.715322	0.985401	1	1	6941
MM_GOBP_AMINO_ACID_IMPORT_ACROSS_PLASMA_MEMBRANE	52	0.303101	1.02675	0.333333	0.894446	1	7872
MM_GOBP_AMINO_ACID_METABOLIC_PROCESS	268	0.188227	0.766934	1	1	1	6653
MM_GOBP_AMINO_ACID_NEUROTRANSMITTER_REUPTAKE	5	0.346783	0.613181	0.903743	1	1	8362
MM_GOBP_AMINO_ACID_TRANSMEMBRANE_TRANSPORT	92	0.209088	0.759857	0.978495	1	1	8525
MM_GOBP_AMINO_ACID_TRANSPORT	160	0.190916	0.764527	1	1	1	7929
MM_GOBP_AMINOGLYCAN_BIOSYNTHETIC_PROCESS	58	0.218067	0.746458	0.987179	1	1	7453
MM_GOBP_AMINOGLYCAN_CATABOLIC_PROCESS	33	0.382012	1.17574	0.177665	0.759151	1	7387
MM_GOBP_AMINOGLYCAN_METABOLIC_PROCESS	113	0.301406	1.14036	0.109589	0.783483	1	7453
MM_GOBP_AMMONIUM_ION_METABOLIC_PROCESS	26	0.274206	0.802469	0.85022	1	1	6520
MM_GOBP_AMP_BIOSYNTHETIC_PROCESS	15	0.191888	0.482837	1	1	1	1019
MM_GOBP_AMP_CATABOLIC_PROCESS	9	0.52822	1.12865	0.334395	0.789906	1	3034
MM_GOBP_AMP_SALVAGE	8	0.319378	0.653378	0.911765	1	1	1019
MM_GOBP_AMPA_GLUTAMATE_RECEPTOR_CLUSTERING	14	0.286989	0.715178	0.910448	1	1	10174
MM_GOBP_AMYLOID_BETA_CLEARANCE	37	0.321075	0.980451	0.469945	0.947891	1	7907
MM_GOBP_AMYLOID_BETA_CLEARANCE_BY_TRANSCYTOSIS	7	0.335171	0.642725	0.905326	1	1	23043
MM_GOBP_AMYLOID_FIBRIL_FORMATION	29	0.309138	0.903958	0.589958	1	1	9202
MM_GOBP_AMYLOID_PRECURSOR_PROTEIN_CATABOLIC_PROCESS	60	0.210939	0.731013	0.986111	1	1	9311
MM_GOBP_AMYLOID_PRECURSOR_PROTEIN_METABOLIC_PROCESS	76	0.180927	0.651661	1	1	1	9311
MM_GOBP_ANATOMICAL_STRUCTURE_FORMATION_INVOLVED_IN_MORPHOGENESIS	1201	0.278404	---	---	1	0	6390
MM_GOBP_ANATOMICAL_STRUCTURE_MATURATION	278	0.256406	1.02964	0.222222	0.892233	1	6625
MM_GOBP_ANATOMICAL_STRUCTURE_REGRESSION	19	0.386673	1.02201	0.415225	0.900177	1	4480
MM_GOBP_ANGIOGENESIS	530	0.351472	1.48947	0	0.506204	1	5488
MM_GOBP_ANGIOGENESIS_INVOLVED_IN_CORONARY_VASCULAR_MORPHOGENESIS	6	0.51383	0.95891	0.514512	0.972665	1	3960
MM_GOBP_ANGIOGENESIS_INVOLVED_IN_WOUND_HEALING	25	0.566975	1.5933	0	0.365338	1	9654
MM_GOBP_ANGIOTENSIN_ACTIVATED_SIGNALING_PATHWAY	17	0.171329	0.442164	0.996109	1	1	28722
MM_GOBP_ANIMAL_ORGAN_MATURATION	34	0.407225	1.25138	0.105528	0.71206	1	4367
MM_GOBP_ANIMAL_ORGAN_MORPHOGENESIS	1064	0.244736	---	---	1	0	6510
MM_GOBP_ANOIKIS	31	0.202758	0.605668	0.990291	1	1	8190
MM_GOBP_ANTERIOR_COMMISSURE_MORPHOGENESIS	8	0.262476	0.537065	0.976744	1	1	2752
MM_GOBP_ANTERIOR_HEAD_DEVELOPMENT	8	0.744056	1.52378	0.0527859	0.454408	1	5859
MM_GOBP_ANTERIOR_POSTERIOR_AXIS_SPECIFICATION	51	0.320807	1.06928	0.331126	0.848196	1	5884
MM_GOBP_ANTERIOR_POSTERIOR_AXON_GUIDANCE	5	0.680707	1.20858	0.340116	0.735651	1	4291
MM_GOBP_ANTERIOR_POSTERIOR_PATTERN_SPECIFICATION	211	0.322802	1.32774	0	0.665298	1	6362
MM_GOBP_ANTEROGRADE_AXONAL_TRANSPORT_OF_MITOCHONDRION	6	0.299052	0.55586	0.939153	1	1	6542
MM_GOBP_ANTEROGRADE_DENDRITIC_TRANSPORT	9	0.318499	0.681337	0.863924	1	1	6648
MM_GOBP_ANTEROGRADE_DENDRITIC_TRANSPORT_OF_NEUROTRANSMITTER_RECEPTOR_COMPLEX	5	0.380859	0.673405	0.818182	1	1	5997
MM_GOBP_ANTEROGRADE_NEURONAL_DENSE_CORE_VESICLE_TRANSPORT	7	0.621104	1.22131	0.25419	0.731512	1	8098
MM_GOBP_ANTIGEN_PROCESSING_AND_PRESENTATION	115	0.555306	2.12491	0	0.00403184	0.042	3501
MM_GOBP_ANTIGEN_PROCESSING_AND_PRESENTATION_OF_ENDOGENOUS_ANTIGEN	39	0.640413	2.03266	0	0.013217	0.211	2777
MM_GOBP_ANTIGEN_PROCESSING_AND_PRESENTATION_OF_EXOGENOUS_ANTIGEN	33	0.665883	2.01588	0	0.0168937	0.28	2862
MM_GOBP_ANTIGEN_PROCESSING_AND_PRESENTATION_OF_EXOGENOUS_PEPTIDE_ANTIGEN	27	0.696248	1.98049	0	0.0244478	0.454	2862
MM_GOBP_ANTIGEN_PROCESSING_AND_PRESENTATION_OF_EXOGENOUS_PEPTIDE_ANTIGEN_VIA_MHC_CLASS_I	8	0.786124	1.64356	0.029316	0.291514	1	6491
MM_GOBP_ANTIGEN_PROCESSING_AND_PRESENTATION_OF_EXOGENOUS_PEPTIDE_ANTIGEN_VIA_MHC_CLASS_II	19	0.685969	1.83746	0.0131579	0.0872107	0.991	2535
MM_GOBP_ANTIGEN_PROCESSING_AND_PRESENTATION_OF_PEPTIDE_ANTIGEN	69	0.63734	2.23327	0	0.000184728	0.001	2862
MM_GOBP_ANTIGEN_PROCESSING_AND_PRESENTATION_OF_PEPTIDE_ANTIGEN_VIA_MHC_CLASS_I	47	0.642631	2.12874	0	0.00382548	0.038	2862
MM_GOBP_ANTIGEN_PROCESSING_AND_PRESENTATION_OF_PEPTIDE_OR_POLYSACCHARIDE_ANTIGEN_VIA_MHC_CLASS_II	25	0.667653	1.92023	0.00423729	0.0426565	0.781	2635
MM_GOBP_ANTIGEN_PROCESSING_AND_PRESENTATION_VIA_MHC_CLASS_IB	36	0.660982	2.05787	0	0.0102808	0.143	2777
MM_GOBP_ANTIGEN_RECEPTOR_MEDIATED_SIGNALING_PATHWAY	170	0.410119	1.63237	0	0.308654	1	4077
MM_GOBP_ANTIMICROBIAL_PEPTIDE_PRODUCTION	8	0.617426	1.25833	0.206897	0.71219	1	6996
MM_GOBP_ANTIVIRAL_INNATE_IMMUNE_RESPONSE	29	0.50506	1.48988	0.0265487	0.505948	1	6228
MM_GOBP_AORTA_DEVELOPMENT	70	0.433877	1.54272	0	0.427262	1	7984
MM_GOBP_AORTA_MORPHOGENESIS	37	0.609528	1.89874	0.00512821	0.0530687	0.882	7984
MM_GOBP_AORTIC_VALVE_DEVELOPMENT	33	0.352917	1.07666	0.329897	0.842723	1	5183
MM_GOBP_APICAL_CONSTRICTION	5	0.310405	0.55583	0.9729	1	1	9724
MM_GOBP_APICAL_PROTEIN_LOCALIZATION	14	0.243419	0.588844	0.986532	1	1	26224
MM_GOBP_APOPTOTIC_CELL_CLEARANCE	43	0.445717	1.43513	0.0322581	0.571518	1	5699
MM_GOBP_APOPTOTIC_CHROMOSOME_CONDENSATION	5	0.487788	0.857838	0.635638	1	1	5334
MM_GOBP_APOPTOTIC_DNA_FRAGMENTATION	21	0.26232	0.696403	0.928	1	1	2558
MM_GOBP_APOPTOTIC_PROCESS_IN_BONE_MARROW_CELL	7	0.453306	0.896009	0.573034	1	1	8190
MM_GOBP_APOPTOTIC_PROCESS_INVOLVED_IN_BLOOD_VESSEL_MORPHOGENESIS	6	0.614238	1.18945	0.283626	0.754999	1	3105
MM_GOBP_APOPTOTIC_PROCESS_INVOLVED_IN_DEVELOPMENT	41	0.434984	1.38425	0.039801	0.6159	1	4677
MM_GOBP_APOPTOTIC_PROCESS_INVOLVED_IN_HEART_MORPHOGENESIS	5	0.427871	0.76267	0.724324	1	1	4491
MM_GOBP_APOPTOTIC_PROCESS_INVOLVED_IN_MORPHOGENESIS	28	0.532742	1.52937	0.0215517	0.44595	1	4581
MM_GOBP_APOPTOTIC_SIGNALING_PATHWAY	631	0.239716	1.06027	0	0.858447	1	7332
MM_GOBP_APPENDAGE_DEVELOPMENT	194	0.292568	1.15932	0	0.769235	1	6489
MM_GOBP_APPENDAGE_MORPHOGENESIS	163	0.306352	1.17616	0.0769231	0.760131	1	6613
MM_GOBP_ARACHIDONIC_ACID_METABOLIC_PROCESS	50	0.268992	0.872065	0.753623	1	1	4812
MM_GOBP_ARACHIDONIC_ACID_SECRETION	33	0.316282	0.947583	0.530928	0.982449	1	5625
MM_GOBP_ARF_PROTEIN_SIGNAL_TRANSDUCTION	20	0.47717	1.26688	0.15625	0.70512	1	5756
MM_GOBP_ARGININE_BIOSYNTHETIC_PROCESS	5	0.66254	1.15867	0.347107	0.769267	1	11696
MM_GOBP_ARGININE_CATABOLIC_PROCESS	10	0.426289	0.932877	0.532508	0.993797	1	10970
MM_GOBP_ARGININE_METABOLIC_PROCESS	19	0.330784	0.87417	0.670635	1	1	8549
MM_GOBP_AROMATIC_AMINO_ACID_FAMILY_CATABOLIC_PROCESS	14	0.358807	0.902896	0.571942	1	1	982
MM_GOBP_AROMATIC_AMINO_ACID_METABOLIC_PROCESS	31	0.26958	0.808814	0.799087	1	1	6921
MM_GOBP_AROMATIC_AMINO_ACID_TRANSPORT	11	0.669488	1.52724	0.0625	0.44779	1	7872
MM_GOBP_ARTERIAL_ENDOTHELIAL_CELL_DIFFERENTIATION	6	0.39686	0.734251	0.792398	1	1	6319
MM_GOBP_ARTERY_DEVELOPMENT	114	0.437069	1.6885	0	0.24055	1	7984
MM_GOBP_ARTERY_MORPHOGENESIS	79	0.528987	1.86583	0	0.0671541	0.967	6929
MM_GOBP_ASCENDING_AORTA_DEVELOPMENT	5	0.454236	0.804546	0.660574	1	1	4595
MM_GOBP_ASPARAGINE_METABOLIC_PROCESS	5	0.349248	0.616652	0.88718	1	1	3457
MM_GOBP_ASPARTATE_FAMILY_AMINO_ACID_BIOSYNTHETIC_PROCESS	22	0.28254	0.760683	0.854167	1	1	6012
MM_GOBP_ASPARTATE_METABOLIC_PROCESS	9	0.483829	1.02392	0.422414	0.89703	1	8215
MM_GOBP_ASPARTATE_TRANSMEMBRANE_TRANSPORT	20	0.424581	1.13689	0.229249	0.787323	1	9993
MM_GOBP_ASSOCIATIVE_LEARNING	121	0.173447	0.65804	1	1	1	8685
MM_GOBP_ASTRAL_MICROTUBULE_ORGANIZATION	12	0.287825	0.681516	0.924342	1	1	24685
MM_GOBP_ASTROCYTE_ACTIVATION	20	0.399373	1.05881	0.346457	0.860042	1	9202
MM_GOBP_ASTROCYTE_CELL_MIGRATION	8	0.574324	1.17509	0.288184	0.758885	1	6099
MM_GOBP_ASTROCYTE_DEVELOPMENT	38	0.33018	1.02591	0.367647	0.894694	1	8628
MM_GOBP_ASTROCYTE_DIFFERENTIATION	91	0.330817	1.21442	0.0736842	0.734362	1	8664
MM_GOBP_ASYMMETRIC_CELL_DIVISION	20	0.376293	1.00453	0.37594	0.921635	1	4367
MM_GOBP_ASYMMETRIC_NEUROBLAST_DIVISION	6	0.548688	1.01732	0.436658	0.905219	1	10350
MM_GOBP_ATP_TRANSPORT	17	0.349254	0.893384	0.568548	1	1	6510
MM_GOBP_ATRIAL_CARDIAC_MUSCLE_CELL_MEMBRANE_REPOLARIZATION	9	0.32669	0.67852	0.878698	1	1	7089
MM_GOBP_ATRIAL_CARDIAC_MUSCLE_CELL_TO_AV_NODE_CELL_SIGNALING	15	0.304975	0.737953	0.846154	1	1	7089
MM_GOBP_ATRIAL_CARDIAC_MUSCLE_TISSUE_DEVELOPMENT	18	0.442027	1.09975	0.319066	0.816505	1	2540
MM_GOBP_ATRIAL_CARDIAC_MUSCLE_TISSUE_MORPHOGENESIS	7	0.41573	0.836503	0.649717	1	1	2540
MM_GOBP_ATRIOVENTRICULAR_CANAL_DEVELOPMENT	11	0.42204	0.946617	0.519108	0.983183	1	2379
MM_GOBP_ATRIOVENTRICULAR_CANAL_MORPHOGENESIS	5	0.652216	1.17131	0.347107	0.76048	1	1615
MM_GOBP_ATRIOVENTRICULAR_VALVE_FORMATION	7	0.792512	1.55329	0.0479233	0.413373	1	5249
MM_GOBP_ATTACHMENT_OF_GPI_ANCHOR_TO_PROTEIN	5	0.234121	0.409155	1	1	1	26544
MM_GOBP_AUDITORY_BEHAVIOR	13	0.338395	0.814023	0.727273	1	1	1947
MM_GOBP_AUTOCRINE_SIGNALING	7	0.364715	0.707003	0.823188	1	1	3687
MM_GOBP_AUTONOMIC_NERVOUS_SYSTEM_DEVELOPMENT	46	0.491896	1.57629	0	0.390619	1	7820
MM_GOBP_AUTOPHAGIC_CELL_DEATH	12	0.623813	1.45417	0.103093	0.545138	1	8391
MM_GOBP_AUTOPHAGOSOME_MATURATION	54	0.223194	0.75866	0.97093	1	1	3332
MM_GOBP_AUTOPHAGOSOME_MEMBRANE_DOCKING	7	0.25878	0.500372	0.99422	1	1	25690
MM_GOBP_AUTOPHAGOSOME_ORGANIZATION	113	0.244455	0.928385	0.73494	0.998261	1	8449
MM_GOBP_AUTOPHAGY_OF_MITOCHONDRION	84	0.133868	0.488128	1	1	1	28292
MM_GOBP_AV_NODE_CELL_TO_BUNDLE_OF_HIS_CELL_COMMUNICATION	13	0.289761	0.706279	0.883333	1	1	7676
MM_GOBP_AV_NODE_CELL_TO_BUNDLE_OF_HIS_CELL_SIGNALING	11	0.349297	0.786335	0.758514	1	1	6271
MM_GOBP_AXIAL_MESODERM_DEVELOPMENT	11	0.337169	0.768037	0.770186	1	1	6962
MM_GOBP_AXIAL_MESODERM_MORPHOGENESIS	5	0.526874	0.934025	0.563131	0.99229	1	6962
MM_GOBP_AXIS_ELONGATION	36	0.268665	0.854408	0.72093	1	1	6280
MM_GOBP_AXIS_SPECIFICATION	91	0.290075	1.03848	0.317308	0.879468	1	5884
MM_GOBP_AXON_CHOICE_POINT_RECOGNITION	7	0.272373	0.538681	0.975976	1	1	25219
MM_GOBP_AXON_DEVELOPMENT	534	0.247202	1.06018	0	0.858517	1	7946
MM_GOBP_AXON_ENSHEATHMENT_IN_CENTRAL_NERVOUS_SYSTEM	30	0.309267	0.897113	0.609865	1	1	9428
MM_GOBP_AXON_EXTENSION	142	0.299952	1.16566	0.0638298	0.762612	1	8941
MM_GOBP_AXON_MIDLINE_CHOICE_POINT_RECOGNITION	5	0.272357	0.502971	0.987593	1	1	25219
MM_GOBP_AXON_REGENERATION	53	0.373387	1.2288	0.0933333	0.727248	1	10223
MM_GOBP_AXONAL_FASCICULATION	25	0.18568	0.53834	0.995951	1	1	7201
MM_GOBP_AXONAL_TRANSPORT_OF_MITOCHONDRION	17	0.227938	0.595941	0.978723	1	1	26761
MM_GOBP_AXONEMAL_DYNEIN_COMPLEX_ASSEMBLY	37	0.412045	1.26194	0.108911	0.707728	1	4925
MM_GOBP_AXONEME_ASSEMBLY	96	0.282354	1.02932	0.337662	0.892595	1	4925
MM_GOBP_AXONOGENESIS_INVOLVED_IN_INNERVATION	11	0.505406	1.11531	0.311037	0.801668	1	6613
MM_GOBP_B_1_B_CELL_DIFFERENTIATION	7	0.478933	0.965039	0.488095	0.96336	1	1439
MM_GOBP_B_1_B_CELL_HOMEOSTASIS	6	0.233022	0.441694	0.997268	1	1	7063
MM_GOBP_B_CELL_ACTIVATION	289	0.388373	1.65001	0	0.281967	1	7088
MM_GOBP_B_CELL_ACTIVATION_INVOLVED_IN_IMMUNE_RESPONSE	94	0.296867	1.10199	0.17757	0.814736	1	2527
MM_GOBP_B_CELL_APOPTOTIC_PROCESS	29	0.374501	1.10358	0.29386	0.814087	1	7832
MM_GOBP_B_CELL_DIFFERENTIATION	158	0.423001	1.68717	0	0.240831	1	7076
MM_GOBP_B_CELL_HOMEOSTASIS	43	0.476653	1.50617	0	0.478991	1	7063
MM_GOBP_B_CELL_LINEAGE_COMMITMENT	6	0.588386	1.11725	0.369863	0.800431	1	6221
MM_GOBP_B_CELL_MEDIATED_IMMUNITY	154	0.495396	1.886	0	0.0589221	0.92	3930
MM_GOBP_B_CELL_PROLIFERATION	105	0.457123	1.68146	0	0.245157	1	5002
MM_GOBP_B_CELL_PROLIFERATION_INVOLVED_IN_IMMUNE_RESPONSE	6	0.545156	1.03607	0.430481	0.882279	1	117
MM_GOBP_B_CELL_RECEPTOR_SIGNALING_PATHWAY	54	0.55938	1.92161	0	0.0423872	0.772	6691
MM_GOBP_B_CELL_SELECTION	6	0.759126	1.39682	0.127717	0.601558	1	2481
MM_GOBP_BASE_CONVERSION_OR_SUBSTITUTION_EDITING	11	0.306141	0.68251	0.880645	1	1	2913
MM_GOBP_BASEMENT_MEMBRANE_ASSEMBLY	11	0.421077	0.937772	0.534375	0.99005	1	8673
MM_GOBP_BASEMENT_MEMBRANE_ORGANIZATION	35	0.1891	0.579119	1	1	1	3946
MM_GOBP_BASIC_AMINO_ACID_TRANSPORT	17	0.290545	0.756915	0.847656	1	1	7872
MM_GOBP_BEHAVIORAL_RESPONSE_TO_ETHANOL	11	0.367331	0.844526	0.68	1	1	7623
MM_GOBP_BEHAVIORAL_RESPONSE_TO_PAIN	29	0.303047	0.886169	0.633484	1	1	5505
MM_GOBP_BENZENE_CONTAINING_COMPOUND_METABOLIC_PROCESS	27	0.321298	0.936876	0.556561	0.99054	1	6459
MM_GOBP_BERGMANN_GLIAL_CELL_DIFFERENTIATION	12	0.539259	1.27176	0.156352	0.701567	1	8561
MM_GOBP_BICARBONATE_TRANSPORT	18	0.511991	1.3361	0.13308	0.661045	1	6897
MM_GOBP_BIOGENIC_AMINE_METABOLIC_PROCESS	106	0.294122	1.10614	0.207317	0.814166	1	5381
MM_GOBP_BIOLOGICAL_PROCESS_INVOLVED_IN_INTERACTION_WITH_HOST	151	0.274693	1.05049	0.244898	0.868606	1	5519
MM_GOBP_BIOLOGICAL_PROCESS_INVOLVED_IN_INTERSPECIES_INTERACTION_BETWEEN_ORGANISMS	1443	0.331129	---	---	1	0	4451
MM_GOBP_BIOLOGICAL_PROCESS_INVOLVED_IN_INTRASPECIES_INTERACTION_BETWEEN_ORGANISMS	64	0.27267	0.953694	0.553571	0.976662	1	8362
MM_GOBP_BIOLOGICAL_PROCESS_INVOLVED_IN_SYMBIOTIC_INTERACTION	243	0.241636	0.969163	0.555556	0.961968	1	6106
MM_GOBP_BIOMINERAL_TISSUE_DEVELOPMENT	173	0.268963	1.08131	0.111111	0.838659	1	6538
MM_GOBP_BLASTODERM_SEGMENTATION	25	0.361168	1.02727	0.391837	0.894142	1	1812
MM_GOBP_BLOOD_VESSEL_ENDOTHELIAL_CELL_DIFFERENTIATION	10	0.324417	0.721361	0.837133	1	1	9071
MM_GOBP_BLOOD_VESSEL_ENDOTHELIAL_CELL_MIGRATION	123	0.400651	1.54919	0	0.418736	1	6336
MM_GOBP_BLOOD_VESSEL_ENDOTHELIAL_CELL_PROLIFERATION_INVOLVED_IN_SPROUTING_ANGIOGENESIS	22	0.351974	0.970219	0.471264	0.961421	1	5271
MM_GOBP_BLOOD_VESSEL_MATURATION	5	0.698581	1.21579	0.284123	0.734579	1	6390
MM_GOBP_BLOOD_VESSEL_MORPHOGENESIS	639	0.346276	---	---	1	0	5601
MM_GOBP_BLOOD_VESSEL_REMODELING	60	0.432266	1.47013	0	0.527814	1	8756
MM_GOBP_BODY_MORPHOGENESIS	62	0.231007	0.791336	0.953488	1	1	6999
MM_GOBP_BONE_CELL_DEVELOPMENT	42	0.317584	1.03292	0.396825	0.88717	1	7097
MM_GOBP_BONE_DEVELOPMENT	250	0.281778	1.14661	0.153846	0.780021	1	7292
MM_GOBP_BONE_MARROW_DEVELOPMENT	8	0.701265	1.4301	0.108359	0.573042	1	2144
MM_GOBP_BONE_MATURATION	30	0.384606	1.13191	0.235023	0.787807	1	4367
MM_GOBP_BONE_MORPHOGENESIS	103	0.240455	0.888217	0.864865	1	1	5664
MM_GOBP_BONE_REMODELING	105	0.424023	1.60023	0	0.353349	1	6510
MM_GOBP_BONE_RESORPTION	78	0.438586	1.56833	0	0.399387	1	6510
MM_GOBP_BONE_TRABECULA_FORMATION	14	0.300202	0.728242	0.855019	1	1	3960
MM_GOBP_BONE_TRABECULA_MORPHOGENESIS	18	0.383012	1.03509	0.370518	0.883587	1	4052
MM_GOBP_BOX_C_D_SNORNP_ASSEMBLY	10	0.410511	0.946738	0.532051	0.98341	1	2226
MM_GOBP_BRAIN_DERIVED_NEUROTROPHIC_FACTOR_RECEPTOR_SIGNALING_PATHWAY	8	0.507205	1.05442	0.393491	0.864853	1	7067
MM_GOBP_BRAIN_MORPHOGENESIS	44	0.285958	0.933888	0.628049	0.992492	1	9308
MM_GOBP_BRANCHED_CHAIN_AMINO_ACID_METABOLIC_PROCESS	24	0.200027	0.564232	0.995868	1	1	4978
MM_GOBP_BRANCHED_CHAIN_AMINO_ACID_TRANSPORT	11	0.342006	0.784838	0.744262	1	1	7929
MM_GOBP_BRANCHING_INVOLVED_IN_BLOOD_VESSEL_MORPHOGENESIS	45	0.419953	1.34388	0.0547945	0.65381	1	4972
MM_GOBP_BRANCHING_INVOLVED_IN_MAMMARY_GLAND_DUCT_MORPHOGENESIS	29	0.433353	1.29164	0.0826087	0.690665	1	4327
MM_GOBP_BRANCHING_INVOLVED_IN_SALIVARY_GLAND_MORPHOGENESIS	28	0.313273	0.903997	0.607759	1	1	4818
MM_GOBP_BRANCHING_MORPHOGENESIS_OF_AN_EPITHELIAL_TUBE	193	0.366619	1.45312	0	0.546571	1	5332
MM_GOBP_BRONCHIOLE_DEVELOPMENT	6	0.571472	1.07431	0.379501	0.845443	1	2270
MM_GOBP_BRONCHUS_DEVELOPMENT	12	0.523274	1.23881	0.171141	0.7217	1	4986
MM_GOBP_BROWN_FAT_CELL_DIFFERENTIATION	63	0.373726	1.27794	0.0707965	0.702659	1	6277
MM_GOBP_BUD_ELONGATION_INVOLVED_IN_LUNG_BRANCHING	7	0.397074	0.785684	0.718475	1	1	8674
MM_GOBP_C_5_METHYLATION_OF_CYTOSINE	5	0.780982	1.35804	0.145078	0.646949	1	5446
MM_GOBP_C_TERMINAL_PROTEIN_AMINO_ACID_MODIFICATION	15	0.558809	1.41377	0.0955882	0.587272	1	843
MM_GOBP_C_TERMINAL_PROTEIN_LIPIDATION	8	0.674318	1.4116	0.104816	0.587207	1	508
MM_GOBP_C_X_C_CHEMOKINE_RECEPTOR_CXCR4_SIGNALING_PATHWAY	5	0.670164	1.17762	0.320856	0.759787	1	8874
MM_GOBP_C21_STEROID_HORMONE_BIOSYNTHETIC_PROCESS	20	0.351855	0.968827	0.48996	0.960924	1	6754
MM_GOBP_C21_STEROID_HORMONE_METABOLIC_PROCESS	39	0.339799	1.06978	0.286585	0.848288	1	6754
MM_GOBP_C4_DICARBOXYLATE_TRANSPORT	27	0.421344	1.23268	0.145228	0.728674	1	9436
MM_GOBP_CALCINEURIN_MEDIATED_SIGNALING	49	0.279048	0.896472	0.63354	1	1	2287
MM_GOBP_CALCIUM_ACTIVATED_PHOSPHOLIPID_SCRAMBLING	5	0.451597	0.808672	0.66129	1	1	1417
MM_GOBP_CALCIUM_ION_EXPORT_ACROSS_PLASMA_MEMBRANE	9	0.29121	0.61449	0.936102	1	1	8993
MM_GOBP_CALCIUM_ION_HOMEOSTASIS	334	0.271833	1.17217	0	0.761039	1	6271
MM_GOBP_CALCIUM_ION_IMPORT	53	0.330044	1.11072	0.217687	0.807204	1	6271
MM_GOBP_CALCIUM_ION_IMPORT_ACROSS_PLASMA_MEMBRANE	38	0.290076	0.893517	0.66	1	1	1425
MM_GOBP_CALCIUM_ION_REGULATED_EXOCYTOSIS	72	0.34886	1.25082	0.0535714	0.712154	1	6742
MM_GOBP_CALCIUM_ION_REGULATED_EXOCYTOSIS_OF_NEUROTRANSMITTER	24	0.242503	0.696082	0.947826	1	1	6510
MM_GOBP_CALCIUM_ION_TRANSMEMBRANE_IMPORT_INTO_CYTOSOL	183	0.327619	1.274	0	0.702887	1	4594
MM_GOBP_CALCIUM_ION_TRANSMEMBRANE_TRANSPORT	325	0.29855	1.2197	0	0.73251	1	5990
MM_GOBP_CALCIUM_ION_TRANSPORT	435	0.304731	1.28027	0	0.70242	1	5990
MM_GOBP_CALCIUM_ION_TRANSPORT_INTO_CYTOSOL	28	0.41329	1.21208	0.154167	0.733156	1	7134
MM_GOBP_CALCIUM_MEDIATED_SIGNALING	169	0.348199	1.41517	0	0.587084	1	2287
MM_GOBP_CALCIUM_MEDIATED_SIGNALING_USING_INTRACELLULAR_CALCIUM_SOURCE	20	0.441792	1.22031	0.174905	0.73195	1	458
MM_GOBP_CALMODULIN_DEPENDENT_KINASE_SIGNALING_PATHWAY	14	0.598288	1.49827	0.0644068	0.492161	1	1062
MM_GOBP_CAMERA_TYPE_EYE_MORPHOGENESIS	147	0.320402	1.28564	0	0.695921	1	6788
MM_GOBP_CAMKK_AMPK_SIGNALING_CASCADE	11	0.673587	1.52074	0.034375	0.460426	1	1062
MM_GOBP_CAMP_BIOSYNTHETIC_PROCESS	11	0.534576	1.1823	0.224299	0.757682	1	9644
MM_GOBP_CAMP_METABOLIC_PROCESS	15	0.467793	1.19773	0.219424	0.746471	1	9644
MM_GOBP_CANALICULAR_BILE_ACID_TRANSPORT	6	0.602938	1.1373	0.301837	0.787144	1	4597
MM_GOBP_CANNABINOID_SIGNALING_PATHWAY	7	0.356181	0.699693	0.840782	1	1	7323
MM_GOBP_CANONICAL_WNT_SIGNALING_PATHWAY	294	0.347329	1.44135	0	0.564651	1	7968
MM_GOBP_CANONICAL_WNT_SIGNALING_PATHWAY_INVOLVED_IN_REGULATION_OF_CELL_PROLIFERATION	5	0.725875	1.29793	0.22409	0.682217	1	5663
MM_GOBP_CARBOHYDRATE_CATABOLIC_PROCESS	158	0.202028	0.791999	1	1	1	8988
MM_GOBP_CARBOHYDRATE_DERIVATIVE_TRANSPORT	70	0.404634	1.40854	0	0.589697	1	9053
MM_GOBP_CARBOHYDRATE_HOMEOSTASIS	277	0.254958	1.06339	0.125	0.854802	1	7978
MM_GOBP_CARBOHYDRATE_IMPORT_ACROSS_PLASMA_MEMBRANE	5	0.44013	0.792256	0.678663	1	1	3376
MM_GOBP_CARBOHYDRATE_PHOSPHORYLATION	20	0.312485	0.834147	0.701195	1	1	1181
MM_GOBP_CARBOHYDRATE_TRANSPORT	148	0.210726	0.820491	1	1	1	5580
MM_GOBP_CARDIAC_ATRIUM_DEVELOPMENT	37	0.285595	0.896332	0.638298	1	1	8390
MM_GOBP_CARDIAC_CELL_DEVELOPMENT	110	0.213484	0.790867	1	1	1	8838
MM_GOBP_CARDIAC_CHAMBER_DEVELOPMENT	182	0.338361	1.32456	0	0.665695	1	7083
MM_GOBP_CARDIAC_CHAMBER_FORMATION	10	0.414768	0.900658	0.601286	1	1	2595
MM_GOBP_CARDIAC_CHAMBER_MORPHOGENESIS	136	0.355648	1.39668	0	0.601578	1	5559
MM_GOBP_CARDIAC_CONDUCTION	66	0.332012	1.1885	0.113208	0.75435	1	8393
MM_GOBP_CARDIAC_CONDUCTION_SYSTEM_DEVELOPMENT	16	0.392294	0.969009	0.501805	0.961209	1	5417
MM_GOBP_CARDIAC_ENDOTHELIAL_CELL_DIFFERENTIATION	7	0.775567	1.54171	0.0578035	0.429361	1	3615
MM_GOBP_CARDIAC_EPITHELIAL_TO_MESENCHYMAL_TRANSITION	36	0.382497	1.17479	0.166667	0.758659	1	2595
MM_GOBP_CARDIAC_JELLY_DEVELOPMENT	6	0.595024	1.12488	0.347339	0.792944	1	1615
MM_GOBP_CARDIAC_LEFT_VENTRICLE_MORPHOGENESIS	20	0.470769	1.28647	0.105455	0.695134	1	4972
MM_GOBP_CARDIAC_MUSCLE_CELL_ACTION_POTENTIAL	60	0.369548	1.26741	0.0633803	0.705922	1	6271
MM_GOBP_CARDIAC_MUSCLE_CELL_ACTION_POTENTIAL_INVOLVED_IN_CONTRACTION	41	0.475597	1.52214	0.025641	0.458787	1	6271
MM_GOBP_CARDIAC_MUSCLE_CELL_CARDIAC_MUSCLE_CELL_ADHESION	7	0.404497	0.806327	0.715976	1	1	7871
MM_GOBP_CARDIAC_MUSCLE_CELL_CONTRACTION	66	0.312817	1.07916	0.210526	0.84122	1	6271
MM_GOBP_CARDIAC_MUSCLE_CELL_DIFFERENTIATION	143	0.179016	0.679789	1	1	1	8829
MM_GOBP_CARDIAC_MUSCLE_CELL_MEMBRANE_REPOLARIZATION	30	0.525154	1.58144	0.0239234	0.381741	1	5844
MM_GOBP_CARDIAC_MUSCLE_CELL_MYOBLAST_DIFFERENTIATION	11	0.679848	1.53995	0.0451613	0.430989	1	2595
MM_GOBP_CARDIAC_MUSCLE_CELL_PROLIFERATION	57	0.341112	1.17004	0.178082	0.760803	1	4972
MM_GOBP_CARDIAC_MUSCLE_CONTRACTION	122	0.263306	1.01101	0.426229	0.911261	1	7913
MM_GOBP_CARDIAC_MUSCLE_TISSUE_MORPHOGENESIS	67	0.436634	1.49645	0.017094	0.493462	1	6390
MM_GOBP_CARDIAC_NEURAL_CREST_CELL_DEVELOPMENT_INVOLVED_IN_OUTFLOW_TRACT_MORPHOGENESIS	14	0.391843	0.968032	0.479452	0.961578	1	1615
MM_GOBP_CARDIAC_NEURAL_CREST_CELL_DIFFERENTIATION_INVOLVED_IN_HEART_DEVELOPMENT	18	0.37293	0.971537	0.495017	0.960765	1	1615
MM_GOBP_CARDIAC_NEURAL_CREST_CELL_MIGRATION_INVOLVED_IN_OUTFLOW_TRACT_MORPHOGENESIS	11	0.430686	0.989974	0.419872	0.938265	1	1615
MM_GOBP_CARDIAC_PACEMAKER_CELL_DIFFERENTIATION	9	0.524533	1.13433	0.313531	0.786258	1	1359
MM_GOBP_CARDIAC_RIGHT_VENTRICLE_MORPHOGENESIS	16	0.376288	0.937118	0.529825	0.990239	1	4595
MM_GOBP_CARDIAC_SEPTUM_DEVELOPMENT	118	0.309276	1.18877	0.0684932	0.754441	1	7023
MM_GOBP_CARDIAC_SEPTUM_MORPHOGENESIS	76	0.309232	1.1068	0.238938	0.813693	1	6606
MM_GOBP_CARDIAC_VASCULAR_SMOOTH_MUSCLE_CELL_DEVELOPMENT	5	0.661604	1.16251	0.34127	0.766615	1	7616
MM_GOBP_CARDIAC_VASCULAR_SMOOTH_MUSCLE_CELL_DIFFERENTIATION	14	0.453088	1.0922	0.344444	0.826631	1	4595
MM_GOBP_CARDIAC_VENTRICLE_DEVELOPMENT	136	0.320085	1.22399	0.0350877	0.731959	1	6319
MM_GOBP_CARDIAC_VENTRICLE_FORMATION	6	0.418754	0.789308	0.716216	1	1	8534
MM_GOBP_CARDIAC_VENTRICLE_MORPHOGENESIS	74	0.404041	1.43807	0.00847458	0.568454	1	6319
MM_GOBP_CARDIOBLAST_DIFFERENTIATION	15	0.691571	1.71911	0.0142349	0.199918	1	2595
MM_GOBP_CARDIOCYTE_DIFFERENTIATION	181	0.258869	1.05417	0.233333	0.864926	1	8838
MM_GOBP_CARNITINE_METABOLIC_PROCESS	12	0.45394	1.06388	0.367698	0.853774	1	8519
MM_GOBP_CARNITINE_TRANSMEMBRANE_TRANSPORT	5	0.561391	0.98872	0.48072	0.939501	1	1954
MM_GOBP_CARNITINE_TRANSPORT	6	0.541066	1.03074	0.428969	0.890741	1	1954
MM_GOBP_CARTILAGE_CONDENSATION	18	0.486123	1.23503	0.181132	0.726646	1	6920
MM_GOBP_CARTILAGE_DEVELOPMENT	206	0.315379	1.23996	0	0.722177	1	5713
MM_GOBP_CARTILAGE_HOMEOSTASIS	5	0.633021	1.16046	0.333333	0.768076	1	5458
MM_GOBP_CATAGEN	7	0.468954	0.940028	0.502857	0.987946	1	2443
MM_GOBP_CATECHOL_CONTAINING_COMPOUND_BIOSYNTHETIC_PROCESS	26	0.456642	1.32354	0.0867769	0.66544	1	7623
MM_GOBP_CATECHOL_CONTAINING_COMPOUND_METABOLIC_PROCESS	62	0.272527	0.957845	0.561538	0.972491	1	4978
MM_GOBP_CAVEOLA_ASSEMBLY	5	0.608274	1.0795	0.410579	0.84162	1	1246
MM_GOBP_CAVEOLIN_MEDIATED_ENDOCYTOSIS	12	0.489745	1.16069	0.247492	0.76848	1	8197
MM_GOBP_CD4_POSITIVE_ALPHA_BETA_T_CELL_ACTIVATION	122	0.510442	1.91497	0	0.0448863	0.808	5256
MM_GOBP_CD4_POSITIVE_ALPHA_BETA_T_CELL_DIFFERENTIATION	92	0.517052	1.86915	0	0.0650718	0.959	5256
MM_GOBP_CD4_POSITIVE_ALPHA_BETA_T_CELL_PROLIFERATION	25	0.627528	1.80882	0.0118577	0.108641	0.999	5158
MM_GOBP_CD4_POSITIVE_CD25_POSITIVE_ALPHA_BETA_REGULATORY_T_CELL_DIFFERENTIATION	11	0.793936	1.79658	0	0.112401	0.999	1714
MM_GOBP_CD4_POSITIVE_OR_CD8_POSITIVE_ALPHA_BETA_T_CELL_LINEAGE_COMMITMENT	24	0.495594	1.39288	0.0674603	0.606855	1	5021
MM_GOBP_CD8_POSITIVE_ALPHA_BETA_T_CELL_ACTIVATION	30	0.545209	1.61594	0.00483092	0.332863	1	6422
MM_GOBP_CD8_POSITIVE_ALPHA_BETA_T_CELL_DIFFERENTIATION	21	0.477305	1.27955	0.154717	0.702381	1	6422
MM_GOBP_CD8_POSITIVE_ALPHA_BETA_T_CELL_PROLIFERATION	8	0.725254	1.49278	0.0828221	0.500362	1	7128
MM_GOBP_CDC42_PROTEIN_SIGNAL_TRANSDUCTION	16	0.321867	0.808094	0.777358	1	1	8450
MM_GOBP_CELL_ACTIVATION	1102	0.368565	---	---	1	0	7317
MM_GOBP_CELL_ACTIVATION_INVOLVED_IN_IMMUNE_RESPONSE	294	0.367174	1.54134	0	0.428717	1	5870
MM_GOBP_CELL_ADHESION	1417	0.302411	---	---	1	0	7916
MM_GOBP_CELL_ADHESION_INVOLVED_IN_HEART_MORPHOGENESIS	9	0.411301	0.886351	0.616352	1	1	7891
MM_GOBP_CELL_ADHESION_MEDIATED_BY_INTEGRIN	88	0.446739	1.61174	0	0.336306	1	3887
MM_GOBP_CELL_ADHESION_MOLECULE_PRODUCTION	11	0.566644	1.29261	0.163934	0.689916	1	2595
MM_GOBP_CELL_AGGREGATION	21	0.401687	1.06741	0.348485	0.850439	1	4760
MM_GOBP_CELL_CELL_ADHESION	840	0.327128	---	---	1	0	6721
MM_GOBP_CELL_CELL_ADHESION_MEDIATED_BY_CADHERIN	42	0.280556	0.887584	0.7	1	1	6145
MM_GOBP_CELL_CELL_ADHESION_MEDIATED_BY_INTEGRIN	18	0.628258	1.63786	0.0223048	0.297939	1	3887
MM_GOBP_CELL_CELL_JUNCTION_ASSEMBLY	149	0.219192	0.869966	0.909091	1	1	7907
MM_GOBP_CELL_CELL_JUNCTION_MAINTENANCE	20	0.326211	0.868215	0.707407	1	1	7241
MM_GOBP_CELL_CELL_JUNCTION_ORGANIZATION	207	0.252804	1.04635	0.238095	0.87261	1	8170
MM_GOBP_CELL_CELL_RECOGNITION	71	0.284988	0.998952	0.446667	0.928466	1	5300
MM_GOBP_CELL_CELL_SIGNALING_BY_WNT	432	0.285082	1.13999	0	0.783576	1	8005
MM_GOBP_CELL_CELL_SIGNALING_INVOLVED_IN_CARDIAC_CONDUCTION	30	0.303926	0.896917	0.663044	1	1	7089
MM_GOBP_CELL_CHEMOTAXIS	286	0.326946	1.34132	0	0.657044	1	5332
MM_GOBP_CELL_COMMUNICATION_BY_ELECTRICAL_COUPLING	18	0.235523	0.587991	0.988971	1	1	7998
MM_GOBP_CELL_COMMUNICATION_INVOLVED_IN_CARDIAC_CONDUCTION	42	0.280385	0.890619	0.727273	1	1	7871
MM_GOBP_CELL_CYCLE_DNA_REPLICATION_INITIATION	5	0.547241	0.983863	0.521978	0.943287	1	7182
MM_GOBP_CELL_CYCLE_G1_S_PHASE_TRANSITION	251	0.212537	0.855822	1	1	1	8840
MM_GOBP_CELL_DIFFERENTIATION_IN_HINDBRAIN	31	0.455759	1.37324	0.0732759	0.624041	1	8889
MM_GOBP_CELL_DIFFERENTIATION_IN_SPINAL_CORD	50	0.407098	1.36292	0.0295858	0.638851	1	3087
MM_GOBP_CELL_DIFFERENTIATION_INVOLVED_IN_KIDNEY_DEVELOPMENT	52	0.481896	1.58529	0	0.374387	1	7991
MM_GOBP_CELL_DIFFERENTIATION_INVOLVED_IN_METANEPHROS_DEVELOPMENT	23	0.308702	0.857908	0.683761	1	1	3145
MM_GOBP_CELL_DIVISION	612	0.194684	---	---	1	0	6654
MM_GOBP_CELL_FATE_COMMITMENT	286	0.312678	1.28695	0	0.694349	1	5306
MM_GOBP_CELL_FATE_COMMITMENT_INVOLVED_IN_FORMATION_OF_PRIMARY_GERM_LAYER	28	0.288005	0.84198	0.729412	1	1	5883
MM_GOBP_CELL_FATE_DETERMINATION	39	0.476399	1.52656	0.0140187	0.449445	1	5576
MM_GOBP_CELL_FATE_SPECIFICATION_INVOLVED_IN_PATTERN_SPECIFICATION	7	0.517501	1.01654	0.446746	0.905254	1	5217
MM_GOBP_CELL_GROWTH	532	0.221368	---	---	1	0	7968
MM_GOBP_CELL_JUNCTION_ASSEMBLY	452	0.208516	0.892922	1	1	1	8178
MM_GOBP_CELL_JUNCTION_DISASSEMBLY	26	0.487866	1.38619	0.0655022	0.614973	1	5085
MM_GOBP_CELL_JUNCTION_MAINTENANCE	49	0.212229	0.707995	1	1	1	5616
MM_GOBP_CELL_JUNCTION_ORGANIZATION	802	0.241015	---	---	1	0	8236
MM_GOBP_CELL_KILLING	201	0.385578	1.57662	0	0.390292	1	3982
MM_GOBP_CELL_MATRIX_ADHESION	231	0.273238	1.13137	0	0.787137	1	8908
MM_GOBP_CELL_MATURATION	205	0.237454	0.968027	0.71875	0.961384	1	6285
MM_GOBP_CELL_MIGRATION_IN_HINDBRAIN	23	0.461459	1.29764	0.0972222	0.682361	1	7746
MM_GOBP_CELL_MIGRATION_INVOLVED_IN_GASTRULATION	15	0.583247	1.4755	0.0638298	0.520682	1	7189
MM_GOBP_CELL_MIGRATION_INVOLVED_IN_HEART_DEVELOPMENT	18	0.383845	1.00039	0.442308	0.926108	1	5279
MM_GOBP_CELL_MIGRATION_INVOLVED_IN_SPROUTING_ANGIOGENESIS	54	0.391743	1.3069	0.0774194	0.672423	1	3960
MM_GOBP_CELL_MORPHOGENESIS	1056	0.231356	---	---	1	0	7946
MM_GOBP_CELL_MORPHOGENESIS_INVOLVED_IN_DIFFERENTIATION	740	0.220197	0.982108	1	0.945412	1	7946
MM_GOBP_CELL_MOTILITY_INVOLVED_IN_CEREBRAL_CORTEX_RADIAL_GLIA_GUIDED_MIGRATION	7	0.67036	1.32464	0.174515	0.665836	1	9893
MM_GOBP_CELL_PART_MORPHOGENESIS	756	0.233145	---	---	1	0	7907
MM_GOBP_CELL_PROJECTION_ASSEMBLY	582	0.198553	0.825422	1	1	1	7867
MM_GOBP_CELL_PROLIFERATION_IN_BONE_MARROW	13	0.683988	1.62344	0.0352113	0.320843	1	7411
MM_GOBP_CELL_PROLIFERATION_IN_FOREBRAIN	36	0.345892	1.05056	0.304762	0.869302	1	5247
MM_GOBP_CELL_PROLIFERATION_IN_HINDBRAIN	20	0.714289	1.90272	0	0.0525909	0.866	3417
MM_GOBP_CELL_PROLIFERATION_IN_MIDBRAIN	7	0.430316	0.866841	0.65285	1	1	2540
MM_GOBP_CELL_PROLIFERATION_INVOLVED_IN_KIDNEY_DEVELOPMENT	22	0.342365	0.959778	0.490421	0.971822	1	5021
MM_GOBP_CELL_PROLIFERATION_INVOLVED_IN_METANEPHROS_DEVELOPMENT	10	0.535903	1.18531	0.250794	0.755997	1	2456
MM_GOBP_CELL_QUIESCENCE	7	0.624535	1.22978	0.234727	0.728101	1	5247
MM_GOBP_CELL_RECOGNITION	154	0.274291	1.09354	0.232558	0.824696	1	6015
MM_GOBP_CELL_SUBSTRATE_ADHESION	362	0.300404	1.25592	0	0.713938	1	8236
MM_GOBP_CELL_SUBSTRATE_JUNCTION_DISASSEMBLY	8	0.49941	1.02837	0.444795	0.892655	1	9359
MM_GOBP_CELL_SUBSTRATE_JUNCTION_ORGANIZATION	104	0.393949	1.44627	0.0111111	0.558424	1	9362
MM_GOBP_CELL_SURFACE_PATTERN_RECOGNITION_RECEPTOR_SIGNALING_PATHWAY	61	0.392901	1.35342	0.0314961	0.650234	1	7614
MM_GOBP_CELL_SURFACE_RECEPTOR_SIGNALING_PATHWAY_INVOLVED_IN_CELL_CELL_SIGNALING	545	0.271582	---	---	1	0	7968
MM_GOBP_CELL_SURFACE_RECEPTOR_SIGNALING_PATHWAY_INVOLVED_IN_HEART_DEVELOPMENT	26	0.347585	1.00996	0.372727	0.912207	1	2595
MM_GOBP_CELLULAR_ALDEHYDE_METABOLIC_PROCESS	63	0.235672	0.804969	0.903704	1	1	4588
MM_GOBP_CELLULAR_COMPONENT_DISASSEMBLY	444	0.203326	0.853677	1	1	1	8159
MM_GOBP_CELLULAR_COMPONENT_DISASSEMBLY_INVOLVED_IN_EXECUTION_PHASE_OF_APOPTOSIS	33	0.271348	0.822655	0.803191	1	1	8225
MM_GOBP_CELLULAR_COMPONENT_MAINTENANCE	81	0.209939	0.734129	0.987952	1	1	5185
MM_GOBP_CELLULAR_COMPONENT_MORPHOGENESIS	860	0.214104	---	---	1	0	7907
MM_GOBP_CELLULAR_DEFENSE_RESPONSE	13	0.814708	1.97706	0	0.0242583	0.47	2758
MM_GOBP_CELLULAR_EXTRAVASATION	79	0.47686	1.69393	0	0.234467	1	5274
MM_GOBP_CELLULAR_GLUCURONIDATION	11	0.610728	1.35975	0.119497	0.64359	1	190
MM_GOBP_CELLULAR_HEAT_ACCLIMATION	5	0.357544	0.638659	0.827893	1	1	4201
MM_GOBP_CELLULAR_HOMEOSTASIS	807	0.215609	---	---	1	0	7980
MM_GOBP_CELLULAR_HYPEROSMOTIC_RESPONSE	11	0.62631	1.42782	0.0863787	0.574369	1	6425
MM_GOBP_CELLULAR_HYPEROSMOTIC_SALINITY_RESPONSE	8	0.554674	1.13491	0.284595	0.787039	1	6425
MM_GOBP_CELLULAR_HYPOTONIC_RESPONSE	8	0.492596	0.999258	0.474576	0.927738	1	8456
MM_GOBP_CELLULAR_METABOLIC_COMPOUND_SALVAGE	35	0.234681	0.728072	0.962963	1	1	6930
MM_GOBP_CELLULAR_NITROGEN_COMPOUND_CATABOLIC_PROCESS	420	0.18375	0.81649	1	1	1	7082
MM_GOBP_CELLULAR_OXIDANT_DETOXIFICATION	28	0.289754	0.840335	0.76	1	1	7180
MM_GOBP_CELLULAR_RESPONSE_TO_ABIOTIC_STIMULUS	301	0.274741	1.16094	0	0.76853	1	6460
MM_GOBP_CELLULAR_RESPONSE_TO_ACID_CHEMICAL	81	0.375104	1.31176	0.0515464	0.670229	1	6489
MM_GOBP_CELLULAR_RESPONSE_TO_ACIDIC_PH	14	0.453838	1.13933	0.25	0.785061	1	6452
MM_GOBP_CELLULAR_RESPONSE_TO_ALCOHOL	86	0.283661	1.01542	0.457143	0.906769	1	6606
MM_GOBP_CELLULAR_RESPONSE_TO_ALDEHYDE	16	0.299236	0.772964	0.795699	1	1	380
MM_GOBP_CELLULAR_RESPONSE_TO_ALDOSTERONE	5	0.610702	1.13106	0.357341	0.787807	1	380
MM_GOBP_CELLULAR_RESPONSE_TO_ALKALOID	29	0.52647	1.54019	0.0319635	0.430768	1	9644
MM_GOBP_CELLULAR_RESPONSE_TO_AMYLOID_BETA	33	0.304893	0.932668	0.56872	0.993807	1	5382
MM_GOBP_CELLULAR_RESPONSE_TO_ARSENIC_CONTAINING_SUBSTANCE	16	0.228739	0.587677	0.981273	1	1	3821
MM_GOBP_CELLULAR_RESPONSE_TO_ATP	10	0.31287	0.691403	0.847458	1	1	5524
MM_GOBP_CELLULAR_RESPONSE_TO_BIOTIC_STIMULUS	219	0.423106	1.73963	0	0.174273	1	4589
MM_GOBP_CELLULAR_RESPONSE_TO_CAFFEINE	7	0.705836	1.36051	0.155844	0.642774	1	5808
MM_GOBP_CELLULAR_RESPONSE_TO_CALCIUM_ION	77	0.307222	1.10923	0.183486	0.808887	1	7978
MM_GOBP_CELLULAR_RESPONSE_TO_CAMP	37	0.298283	0.934603	0.579787	0.99194	1	7916
MM_GOBP_CELLULAR_RESPONSE_TO_CARBOHYDRATE_STIMULUS	152	0.283355	1.11468	0.142857	0.802365	1	8156
MM_GOBP_CELLULAR_RESPONSE_TO_CGMP	7	0.667094	1.31902	0.199405	0.669991	1	6613
MM_GOBP_CELLULAR_RESPONSE_TO_CHEMICAL_STRESS	316	0.226911	0.947045	0.875	0.982858	1	8295
MM_GOBP_CELLULAR_RESPONSE_TO_COCAINE	8	0.720215	1.50159	0.0709877	0.487277	1	5207
MM_GOBP_CELLULAR_RESPONSE_TO_DNA_DAMAGE_STIMULUS	843	0.154235	---	---	1	0	9223
MM_GOBP_CELLULAR_RESPONSE_TO_DSRNA	21	0.519289	1.39757	0.0524194	0.601383	1	9771
MM_GOBP_CELLULAR_RESPONSE_TO_ESTRADIOL_STIMULUS	24	0.373217	1.0337	0.372385	0.885769	1	2568
MM_GOBP_CELLULAR_RESPONSE_TO_ETHANOL	13	0.390638	0.907467	0.564912	1	1	4865
MM_GOBP_CELLULAR_RESPONSE_TO_EXOGENOUS_DSRNA	15	0.594929	1.49639	0.058642	0.493073	1	9771
MM_GOBP_CELLULAR_RESPONSE_TO_EXTERNAL_STIMULUS	287	0.223428	0.904389	0.9	1	1	5770
MM_GOBP_CELLULAR_RESPONSE_TO_EXTRACELLULAR_STIMULUS	252	0.202613	0.825831	0.928571	1	1	7581
MM_GOBP_CELLULAR_RESPONSE_TO_FLUID_SHEAR_STRESS	17	0.398112	0.997668	0.435798	0.929258	1	6331
MM_GOBP_CELLULAR_RESPONSE_TO_GLUCAGON_STIMULUS	6	0.43504	0.822838	0.672176	1	1	19582
MM_GOBP_CELLULAR_RESPONSE_TO_GLUCOSE_STARVATION	65	0.326195	1.12063	0.217391	0.798314	1	4163
MM_GOBP_CELLULAR_RESPONSE_TO_HEAT	54	0.231996	0.785855	0.922481	1	1	4201
MM_GOBP_CELLULAR_RESPONSE_TO_HYDROGEN_PEROXIDE	90	0.240768	0.870008	0.835165	1	1	7214
MM_GOBP_CELLULAR_RESPONSE_TO_HYPOXIA	107	0.220778	0.847105	0.958333	1	1	6625
MM_GOBP_CELLULAR_RESPONSE_TO_INORGANIC_SUBSTANCE	192	0.271034	1.0868	0.08	0.833998	1	8213
MM_GOBP_CELLULAR_RESPONSE_TO_INTERFERON_ALPHA	19	0.761465	2.03945	0	0.0125843	0.194	5613
MM_GOBP_CELLULAR_RESPONSE_TO_INTERFERON_BETA	58	0.626738	2.16716	0	0.00149383	0.012	1715
MM_GOBP_CELLULAR_RESPONSE_TO_INTERLEUKIN_1	76	0.365039	1.31541	0.025641	0.67231	1	4324
MM_GOBP_CELLULAR_RESPONSE_TO_INTERLEUKIN_12	5	0.490848	0.880651	0.580902	1	1	9719
MM_GOBP_CELLULAR_RESPONSE_TO_INTERLEUKIN_18	9	0.690775	1.49432	0.058642	0.497157	1	2999
MM_GOBP_CELLULAR_RESPONSE_TO_IONIZING_RADIATION	83	0.206204	0.741144	0.990196	1	1	1184
MM_GOBP_CELLULAR_RESPONSE_TO_IRON_ION	12	0.636469	1.47538	0.0660066	0.520509	1	5593
MM_GOBP_CELLULAR_RESPONSE_TO_LEUCINE_STARVATION	13	0.250426	0.602181	0.958466	1	1	25981
MM_GOBP_CELLULAR_RESPONSE_TO_LIGHT_STIMULUS	115	0.193609	0.723708	1	1	1	4228
MM_GOBP_CELLULAR_RESPONSE_TO_LIPID	489	0.277332	1.18346	0	0.756591	1	5637
MM_GOBP_CELLULAR_RESPONSE_TO_MAGNESIUM_ION	6	0.300675	0.559199	0.947658	1	1	24238
MM_GOBP_CELLULAR_RESPONSE_TO_MECHANICAL_STIMULUS	36	0.48071	1.5243	0.00534759	0.453798	1	4878
MM_GOBP_CELLULAR_RESPONSE_TO_METAL_ION	167	0.280304	1.12653	0.0888889	0.791173	1	8013
MM_GOBP_CELLULAR_RESPONSE_TO_MINERALOCORTICOID_STIMULUS	7	0.606585	1.19497	0.27044	0.749118	1	822
MM_GOBP_CELLULAR_RESPONSE_TO_MURAMYL_DIPEPTIDE	9	0.46747	0.971194	0.490909	0.961215	1	6996
MM_GOBP_CELLULAR_RESPONSE_TO_NICOTINE	8	0.670353	1.37559	0.113497	0.622312	1	2117
MM_GOBP_CELLULAR_RESPONSE_TO_NITRIC_OXIDE	11	0.46051	1.04388	0.361775	0.87425	1	6012
MM_GOBP_CELLULAR_RESPONSE_TO_NITROGEN_COMPOUND	627	0.221929	---	---	1	0	6633
MM_GOBP_CELLULAR_RESPONSE_TO_ORGANIC_CYCLIC_COMPOUND	463	0.223108	1.01027	0	0.912054	1	6671
MM_GOBP_CELLULAR_RESPONSE_TO_OSMOTIC_STRESS	48	0.406592	1.34135	0.0538922	0.657348	1	8456
MM_GOBP_CELLULAR_RESPONSE_TO_OXIDATIVE_STRESS	263	0.207466	0.85141	1	1	1	7103
MM_GOBP_CELLULAR_RESPONSE_TO_OXYGEN_CONTAINING_COMPOUND	1162	0.255327	---	---	1	0	7068
MM_GOBP_CELLULAR_RESPONSE_TO_OXYGEN_LEVELS	128	0.180985	0.698302	1	1	1	6877
MM_GOBP_CELLULAR_RESPONSE_TO_OXYGEN_RADICAL	19	0.260508	0.686267	0.923954	1	1	6489
MM_GOBP_CELLULAR_RESPONSE_TO_PEPTIDOGLYCAN	6	0.644737	1.21409	0.279778	0.733835	1	1062
MM_GOBP_CELLULAR_RESPONSE_TO_PH	24	0.477667	1.34414	0.0590551	0.655091	1	6452
MM_GOBP_CELLULAR_RESPONSE_TO_PROSTAGLANDIN_STIMULUS	15	0.407177	1.03026	0.401408	0.891835	1	1369
MM_GOBP_CELLULAR_RESPONSE_TO_PURINE_CONTAINING_COMPOUND	10	0.655374	1.43661	0.0778443	0.569226	1	3007
MM_GOBP_CELLULAR_RESPONSE_TO_RADIATION	187	0.205295	0.84172	0.96875	1	1	5291
MM_GOBP_CELLULAR_RESPONSE_TO_REACTIVE_NITROGEN_SPECIES	13	0.403911	0.956319	0.530035	0.9752	1	6012
MM_GOBP_CELLULAR_RESPONSE_TO_REACTIVE_OXYGEN_SPECIES	137	0.236454	0.916443	0.770833	1	1	7214
MM_GOBP_CELLULAR_RESPONSE_TO_RETINOIC_ACID	44	0.200321	0.639624	1	1	1	6691
MM_GOBP_CELLULAR_RESPONSE_TO_SALT	191	0.282574	1.11571	0.166667	0.801009	1	8236
MM_GOBP_CELLULAR_RESPONSE_TO_SALT_STRESS	13	0.737513	1.75474	0.013468	0.156856	1	6425
MM_GOBP_CELLULAR_RESPONSE_TO_TOXIC_SUBSTANCE	57	0.220284	0.731748	0.974843	1	1	7623
MM_GOBP_CELLULAR_RESPONSE_TO_TYPE_II_INTERFERON	112	0.528065	1.99102	0	0.0221165	0.402	2377
MM_GOBP_CELLULAR_RESPONSE_TO_UV	95	0.254452	0.954585	0.604938	0.975737	1	7865
MM_GOBP_CELLULAR_RESPONSE_TO_UV_B	13	0.429502	1.02096	0.41806	0.901306	1	3046
MM_GOBP_CELLULAR_RESPONSE_TO_UV_C	6	0.533859	1.02153	0.417949	0.900615	1	3900
MM_GOBP_CELLULAR_RESPONSE_TO_VASCULAR_ENDOTHELIAL_GROWTH_FACTOR_STIMULUS	59	0.386402	1.31187	0.0564516	0.670709	1	5344
MM_GOBP_CELLULAR_RESPONSE_TO_VIRUS	47	0.365838	1.19882	0.206897	0.745629	1	6049
MM_GOBP_CELLULAR_RESPONSE_TO_VITAMIN	16	0.228515	0.572947	0.989209	1	1	5519
MM_GOBP_CELLULAR_RESPONSE_TO_WATER_STIMULUS	5	0.397067	0.695919	0.783422	1	1	4503
MM_GOBP_CELLULAR_RESPONSE_TO_X_RAY	10	0.563784	1.22401	0.215385	0.732522	1	10579
MM_GOBP_CELLULAR_RESPONSE_TO_XENOBIOTIC_STIMULUS	140	0.248595	0.982598	0.583333	0.944496	1	5593
MM_GOBP_CELLULAR_RESPONSE_TO_ZINC_ION	11	0.238916	0.539585	0.997015	1	1	5458
MM_GOBP_CELLULAR_SENESCENCE	87	0.254032	0.913913	0.755319	1	1	8829
MM_GOBP_CEMENTUM_MINERALIZATION	5	0.576178	1.02447	0.446753	0.896367	1	4818
MM_GOBP_CENTRAL_NERVOUS_SYSTEM_DEVELOPMENT	952	0.252217	---	---	1	0	8717
MM_GOBP_CENTRAL_NERVOUS_SYSTEM_MATURATION	9	0.450621	0.967844	0.512346	0.961521	1	11010
MM_GOBP_CENTRAL_NERVOUS_SYSTEM_MYELIN_FORMATION	7	0.329803	0.661635	0.834239	1	1	23229
MM_GOBP_CENTRAL_NERVOUS_SYSTEM_NEURON_AXONOGENESIS	46	0.19352	0.633322	1	1	1	7402
MM_GOBP_CENTRAL_NERVOUS_SYSTEM_NEURON_DEVELOPMENT	100	0.181787	0.674566	1	1	1	7402
MM_GOBP_CENTRAL_NERVOUS_SYSTEM_NEURON_DIFFERENTIATION	203	0.304517	1.23765	0	0.722627	1	7402
MM_GOBP_CENTRAL_NERVOUS_SYSTEM_PROJECTION_NEURON_AXONOGENESIS	33	0.272505	0.8235	0.795122	1	1	7402
MM_GOBP_CENTRAL_NERVOUS_SYSTEM_SEGMENTATION	5	0.655334	1.17173	0.336538	0.760639	1	5157
MM_GOBP_CENTRAL_NERVOUS_SYSTEM_VASCULOGENESIS	5	0.468327	0.841208	0.656566	1	1	4760
MM_GOBP_CENTRIOLE_ASSEMBLY	46	0.325609	1.07114	0.284884	0.84602	1	7994
MM_GOBP_CENTRIOLE_CENTRIOLE_COHESION	14	0.470845	1.16554	0.227564	0.76269	1	6129
MM_GOBP_CENTRIOLE_ELONGATION	11	0.35585	0.824924	0.698361	1	1	1527
MM_GOBP_CENTROSOME_DUPLICATION	75	0.213338	0.76845	0.981132	1	1	7019
MM_GOBP_CERAMIDE_BIOSYNTHETIC_PROCESS	67	0.254993	0.892623	0.761905	1	1	6510
MM_GOBP_CERAMIDE_CATABOLIC_PROCESS	19	0.197263	0.523332	0.996	1	1	27824
MM_GOBP_CERAMIDE_METABOLIC_PROCESS	97	0.259093	0.951108	0.630952	0.979047	1	7214
MM_GOBP_CEREBELLAR_CORTEX_DEVELOPMENT	69	0.389122	1.35242	0.0232558	0.649116	1	8889
MM_GOBP_CEREBELLAR_CORTEX_FORMATION	33	0.586624	1.81113	0	0.108438	0.999	8889
MM_GOBP_CEREBELLAR_CORTEX_MORPHOGENESIS	47	0.513115	1.65863	0	0.265978	1	8889
MM_GOBP_CEREBELLAR_GRANULAR_LAYER_DEVELOPMENT	16	0.400648	1.01252	0.420495	0.908891	1	8889
MM_GOBP_CEREBELLAR_GRANULAR_LAYER_FORMATION	10	0.628834	1.353	0.11215	0.650215	1	8889
MM_GOBP_CEREBELLAR_GRANULAR_LAYER_MORPHOGENESIS	12	0.445383	1.01579	0.443038	0.906287	1	8889
MM_GOBP_CEREBELLAR_PURKINJE_CELL_GRANULE_CELL_PRECURSOR_CELL_SIGNALING_INVOLVED_IN_REGULATION_OF_GRANULE_CELL_PRECURSOR_CELL_PROLIFERATION	7	0.741266	1.43495	0.0845922	0.571022	1	3087
MM_GOBP_CEREBELLAR_PURKINJE_CELL_LAYER_DEVELOPMENT	39	0.430905	1.3688	0.0406977	0.62889	1	6877
MM_GOBP_CEREBELLAR_PURKINJE_CELL_LAYER_FORMATION	20	0.659466	1.77158	0.0148699	0.135189	1	6857
MM_GOBP_CEREBELLAR_PURKINJE_CELL_LAYER_MORPHOGENESIS	25	0.526789	1.52103	0.0386266	0.46076	1	6857
MM_GOBP_CEREBRAL_CORTEX_CELL_MIGRATION	54	0.189124	0.6433	1	1	1	10003
MM_GOBP_CEREBRAL_CORTEX_DEVELOPMENT	118	0.218562	0.833968	0.969697	1	1	10003
MM_GOBP_CEREBRAL_CORTEX_GABAERGIC_INTERNEURON_MIGRATION	6	0.24307	0.468347	0.981959	1	1	3872
MM_GOBP_CEREBRAL_CORTEX_RADIALLY_ORIENTED_CELL_MIGRATION	40	0.194581	0.616919	1	1	1	27921
MM_GOBP_CEREBRAL_CORTEX_REGIONALIZATION	9	0.523849	1.1016	0.313665	0.815652	1	7391
MM_GOBP_CGMP_BIOSYNTHETIC_PROCESS	12	0.44032	1.0631	0.357388	0.8552	1	7068
MM_GOBP_CGMP_MEDIATED_SIGNALING	36	0.292574	0.869839	0.695431	1	1	2896
MM_GOBP_CGMP_METABOLIC_PROCESS	17	0.417056	1.07916	0.343066	0.841443	1	7913
MM_GOBP_CHAPERONE_COFACTOR_DEPENDENT_PROTEIN_REFOLDING	32	0.199648	0.584385	1	1	1	4201
MM_GOBP_CHAPERONE_MEDIATED_AUTOPHAGY	12	0.390879	0.922632	0.541667	1	1	8130
MM_GOBP_CHEMICAL_HOMEOSTASIS	1051	0.217488	---	---	1	0	7834
MM_GOBP_CHEMOKINE_C_C_MOTIF_LIGAND_5_PRODUCTION	10	0.407451	0.879376	0.585799	1	1	3798
MM_GOBP_CHEMOKINE_C_X_C_MOTIF_LIGAND_12_SIGNALING_PATHWAY	7	0.546671	1.08722	0.347181	0.833855	1	8874
MM_GOBP_CHEMOKINE_C_X_C_MOTIF_LIGAND_2_PRODUCTION	25	0.412582	1.18212	0.20098	0.757601	1	5613
MM_GOBP_CHEMOKINE_PRODUCTION	116	0.347137	1.31922	0	0.670522	1	5613
MM_GOBP_CHEMOREPULSION_OF_AXON	5	0.795813	1.40713	0.103261	0.588976	1	2954
MM_GOBP_CHEMOSENSORY_BEHAVIOR	21	0.578154	1.60671	0.0186567	0.340385	1	3277
MM_GOBP_CHLORIDE_TRANSPORT	103	0.282471	1.05626	0.263158	0.862999	1	6699
MM_GOBP_CHOLANGIOCYTE_PROLIFERATION	9	0.326739	0.689376	0.87619	1	1	7755
MM_GOBP_CHOLESTEROL_CATABOLIC_PROCESS	7	0.674853	1.33532	0.165217	0.659872	1	4133
MM_GOBP_CHONDROCYTE_DEVELOPMENT	32	0.494922	1.47703	0.045	0.517581	1	5183
MM_GOBP_CHONDROCYTE_DEVELOPMENT_INVOLVED_IN_ENDOCHONDRAL_BONE_MORPHOGENESIS	8	0.461773	0.929771	0.542945	0.997019	1	4972
MM_GOBP_CHONDROCYTE_DIFFERENTIATION	117	0.393376	1.467	0	0.529502	1	5623
MM_GOBP_CHONDROCYTE_DIFFERENTIATION_INVOLVED_IN_ENDOCHONDRAL_BONE_MORPHOGENESIS	16	0.280432	0.721114	0.854015	1	1	5183
MM_GOBP_CHONDROCYTE_HYPERTROPHY	6	0.710657	1.34534	0.166667	0.653332	1	4972
MM_GOBP_CHONDROITIN_SULFATE_BIOSYNTHETIC_PROCESS	14	0.263538	0.645413	0.938144	1	1	25527
MM_GOBP_CHONDROITIN_SULFATE_CATABOLIC_PROCESS	6	0.398678	0.761473	0.737265	1	1	20842
MM_GOBP_CHONDROITIN_SULFATE_METABOLIC_PROCESS	31	0.193462	0.574872	0.995475	1	1	27958
MM_GOBP_CHONDROITIN_SULFATE_PROTEOGLYCAN_BIOSYNTHETIC_PROCESS	21	0.224269	0.617771	0.991667	1	1	26889
MM_GOBP_CHORIO_ALLANTOIC_FUSION	10	0.447545	0.989046	0.430267	0.938856	1	4936
MM_GOBP_CHORIONIC_TROPHOBLAST_CELL_DIFFERENTIATION	6	0.505062	0.958805	0.48415	0.972351	1	3915
MM_GOBP_CHROMATIN_ORGANIZATION	580	0.174672	---	---	1	0	7258
MM_GOBP_CHROMATIN_REMODELING	337	0.152703	0.664369	1	1	1	8829
MM_GOBP_CILIARY_BASAL_BODY_ORGANIZATION	6	0.491056	0.930745	0.534435	0.996834	1	5434
MM_GOBP_CILIARY_NEUROTROPHIC_FACTOR_MEDIATED_SIGNALING_PATHWAY	5	0.441646	0.793254	0.726287	1	1	7895
MM_GOBP_CIRCADIAN_REGULATION_OF_GENE_EXPRESSION	74	0.195719	0.694038	1	1	1	8829
MM_GOBP_CIRCADIAN_SLEEP_WAKE_CYCLE_REM_SLEEP	8	0.373197	0.743622	0.775148	1	1	2950
MM_GOBP_CIRCULATORY_SYSTEM_DEVELOPMENT	1160	0.291226	---	---	1	0	5601
MM_GOBP_CIRCULATORY_SYSTEM_PROCESS	542	0.229159	1.03402	0	0.885421	1	6664
MM_GOBP_CITRATE_TRANSPORT	5	0.64817	1.17177	0.320106	0.760805	1	8213
MM_GOBP_CLATHRIN_COAT_ASSEMBLY	17	0.295228	0.779666	0.836177	1	1	24430
MM_GOBP_CLATHRIN_COATED_VESICLE_CARGO_LOADING	7	0.282705	0.55844	0.943548	1	1	24861
MM_GOBP_CLATHRIN_DEPENDENT_ENDOCYTOSIS	49	0.226902	0.749994	0.966292	1	1	9257
MM_GOBP_CLEAVAGE_FURROW_FORMATION	7	0.30444	0.614965	0.922601	1	1	10785
MM_GOBP_CLUSTERING_OF_VOLTAGE_GATED_POTASSIUM_CHANNELS	6	0.467259	0.88021	0.582245	1	1	7978
MM_GOBP_COAGULATION	179	0.288093	1.15718	0.027027	0.77118	1	7214
MM_GOBP_COBALAMIN_METABOLIC_PROCESS	9	0.456996	0.969064	0.490141	0.961444	1	10574
MM_GOBP_COBALAMIN_TRANSPORT	7	0.503467	0.9941	0.440678	0.934139	1	5323
MM_GOBP_COCHLEA_DEVELOPMENT	50	0.22091	0.718127	0.969697	1	1	6139
MM_GOBP_COCHLEA_MORPHOGENESIS	28	0.251936	0.72326	0.934673	1	1	6139
MM_GOBP_COGNITION	354	0.177826	0.754038	1	1	1	7994
MM_GOBP_COLLAGEN_ACTIVATED_SIGNALING_PATHWAY	18	0.517975	1.37371	0.0643939	0.623509	1	8451
MM_GOBP_COLLAGEN_ACTIVATED_TYROSINE_KINASE_RECEPTOR_SIGNALING_PATHWAY	12	0.67687	1.57912	0.0255591	0.384693	1	8451
MM_GOBP_COLLAGEN_CATABOLIC_PROCESS	37	0.302397	0.92955	0.59799	0.997069	1	5033
MM_GOBP_COLLAGEN_FIBRIL_ORGANIZATION	61	0.408167	1.40322	0.0218978	0.595861	1	5520
MM_GOBP_COLLAGEN_METABOLIC_PROCESS	117	0.261387	0.963894	0.577465	0.965521	1	5138
MM_GOBP_COLLECTING_DUCT_DEVELOPMENT	14	0.439691	1.05302	0.361314	0.86707	1	3290
MM_GOBP_COLUMNAR_CUBOIDAL_EPITHELIAL_CELL_DEVELOPMENT	52	0.321177	1.08962	0.2	0.831847	1	4589
MM_GOBP_COLUMNAR_CUBOIDAL_EPITHELIAL_CELL_DIFFERENTIATION	130	0.252382	0.987122	0.536232	0.940088	1	4599
MM_GOBP_COLUMNAR_CUBOIDAL_EPITHELIAL_CELL_MATURATION	13	0.425632	1.04513	0.368421	0.872397	1	4082
MM_GOBP_COMMA_SHAPED_BODY_MORPHOGENESIS	6	0.572113	1.07649	0.393491	0.843024	1	281
MM_GOBP_COMMISSURAL_NEURON_AXON_GUIDANCE	12	0.278162	0.659377	0.934708	1	1	6606
MM_GOBP_COMMITMENT_OF_NEURONAL_CELL_TO_SPECIFIC_NEURON_TYPE_IN_FOREBRAIN	6	0.467973	0.884018	0.587432	1	1	2418
MM_GOBP_COMMON_BILE_DUCT_DEVELOPMENT	8	0.629306	1.3073	0.165266	0.67276	1	5466
MM_GOBP_COMMON_MYELOID_PROGENITOR_CELL_PROLIFERATION	10	0.580654	1.24506	0.202417	0.717731	1	5135
MM_GOBP_COMPLEMENT_ACTIVATION	50	0.459489	1.55189	0.0124224	0.416237	1	3574
MM_GOBP_COMPLEMENT_ACTIVATION_ALTERNATIVE_PATHWAY	12	0.392759	0.901551	0.574194	1	1	3574
MM_GOBP_COMPLEMENT_ACTIVATION_CLASSICAL_PATHWAY	31	0.532017	1.62839	0.0145631	0.315406	1	3293
MM_GOBP_COMPLEMENT_DEPENDENT_CYTOTOXICITY	10	0.712375	1.62655	0.0253968	0.31734	1	3155
MM_GOBP_COMPLEMENT_RECEPTOR_MEDIATED_SIGNALING_PATHWAY	8	0.825743	1.69988	0.00328947	0.225579	1	5593
MM_GOBP_CONDITIONED_TASTE_AVERSION	5	0.392291	0.693841	0.820106	1	1	8158
MM_GOBP_CONNECTIVE_TISSUE_DEVELOPMENT	289	0.291614	1.2082	0.0769231	0.735939	1	5754
MM_GOBP_CONVERGENT_EXTENSION	15	0.595702	1.5043	0.0586081	0.482123	1	8900
MM_GOBP_CONVERGENT_EXTENSION_INVOLVED_IN_AXIS_ELONGATION	9	0.663868	1.43061	0.0970588	0.57293	1	3428
MM_GOBP_CONVERGENT_EXTENSION_INVOLVED_IN_GASTRULATION	8	0.602599	1.2272	0.240741	0.729206	1	8900
MM_GOBP_CONVERGENT_EXTENSION_INVOLVED_IN_ORGANOGENESIS	6	0.519208	0.955869	0.544928	0.975399	1	11193
MM_GOBP_COPI_COATED_VESICLE_BUDDING	5	0.478011	0.852288	0.648649	1	1	10950
MM_GOBP_COPII_COATED_VESICLE_CARGO_LOADING	14	0.205981	0.498874	0.99661	1	1	27521
MM_GOBP_COPPER_ION_HOMEOSTASIS	17	0.415977	1.08693	0.324042	0.833841	1	7828
MM_GOBP_COPPER_ION_IMPORT	7	0.752705	1.50909	0.0630373	0.476951	1	8575
MM_GOBP_COPPER_ION_TRANSMEMBRANE_TRANSPORT	7	0.368278	0.758462	0.745763	1	1	8575
MM_GOBP_COPPER_ION_TRANSPORT	16	0.550253	1.40872	0.090566	0.589588	1	4056
MM_GOBP_COPULATION	23	0.359757	1.03358	0.367273	0.885893	1	1977
MM_GOBP_CORNEA_DEVELOPMENT_IN_CAMERA_TYPE_EYE	9	0.292337	0.627199	0.9375	1	1	2418
MM_GOBP_CORNIFICATION	5	0.39331	0.685002	0.819338	1	1	5576
MM_GOBP_CORONARY_VASCULATURE_DEVELOPMENT	70	0.257442	0.879275	0.783333	1	1	7907
MM_GOBP_CORONARY_VASCULATURE_MORPHOGENESIS	28	0.380931	1.10271	0.240741	0.813527	1	6739
MM_GOBP_CORPUS_CALLOSUM_DEVELOPMENT	27	0.255074	0.72803	0.927273	1	1	8705
MM_GOBP_CORTICAL_ACTIN_CYTOSKELETON_ORGANIZATION	39	0.391334	1.22444	0.102041	0.731464	1	8617
MM_GOBP_CORTICAL_CYTOSKELETON_ORGANIZATION	50	0.304538	1.01274	0.420382	0.909536	1	8617
MM_GOBP_CORTICOSPINAL_TRACT_MORPHOGENESIS	10	0.278977	0.608729	0.941896	1	1	24991
MM_GOBP_CORTICOTROPIN_SECRETION	11	0.525703	1.20497	0.191275	0.740232	1	2950
MM_GOBP_CORTISOL_SECRETION	5	0.758673	1.35761	0.121622	0.647406	1	2950
MM_GOBP_COURTSHIP_BEHAVIOR	5	0.436381	0.776111	0.72	1	1	2438
MM_GOBP_CRANIAL_NERVE_DEVELOPMENT	56	0.332908	1.13013	0.2	0.789041	1	7305
MM_GOBP_CRANIAL_NERVE_FORMATION	10	0.406247	0.878116	0.617555	1	1	3145
MM_GOBP_CRANIAL_NERVE_MORPHOGENESIS	30	0.266285	0.800933	0.840376	1	1	8158
MM_GOBP_CRANIAL_NERVE_STRUCTURAL_ORGANIZATION	12	0.332423	0.762336	0.768707	1	1	7775
MM_GOBP_CRANIAL_SKELETAL_SYSTEM_DEVELOPMENT	80	0.256097	0.92506	0.738636	1	1	7950
MM_GOBP_CRANIOFACIAL_SUTURE_MORPHOGENESIS	16	0.202864	0.528935	1	1	1	7189
MM_GOBP_CRD_MEDIATED_MRNA_STABILIZATION	9	0.282451	0.613223	0.923313	1	1	3807
MM_GOBP_CUT_CATABOLIC_PROCESS	5	0.684501	1.20139	0.27321	0.742208	1	10937
MM_GOBP_CYCLIC_NUCLEOTIDE_BIOSYNTHETIC_PROCESS	23	0.448075	1.23329	0.171103	0.729031	1	7777
MM_GOBP_CYCLIC_NUCLEOTIDE_CATABOLIC_PROCESS	5	0.449562	0.795157	0.686813	1	1	11016
MM_GOBP_CYCLIC_NUCLEOTIDE_METABOLIC_PROCESS	34	0.4396	1.32834	0.0666667	0.664873	1	7913
MM_GOBP_CYCLIC_NUCLEOTIDE_TRANSPORT	6	0.670018	1.26011	0.247863	0.709837	1	10732
MM_GOBP_CYSTEINE_METABOLIC_PROCESS	12	0.342936	0.785533	0.802589	1	1	7640
MM_GOBP_CYTIDINE_TO_URIDINE_EDITING	6	0.773256	1.48112	0.079096	0.513141	1	2913
MM_GOBP_CYTOKINE_MEDIATED_SIGNALING_PATHWAY	399	0.388522	1.70776	0	0.214254	1	5613
MM_GOBP_CYTOKINE_PRODUCTION	841	0.359835	---	---	1	0	5539
MM_GOBP_CYTOKINE_PRODUCTION_INVOLVED_IN_IMMUNE_RESPONSE	142	0.417474	1.60687	0	0.341316	1	5033
MM_GOBP_CYTOKINE_PRODUCTION_INVOLVED_IN_INFLAMMATORY_RESPONSE	62	0.357865	1.23521	0.0902778	0.726439	1	3930
MM_GOBP_CYTOKINETIC_PROCESS	38	0.197217	0.615163	1	1	1	6993
MM_GOBP_CYTOPLASMIC_MICROTUBULE_ORGANIZATION	60	0.21397	0.729256	0.972222	1	1	7924
MM_GOBP_CYTOPLASMIC_SEQUESTERING_OF_PROTEIN	21	0.196091	0.52889	0.995726	1	1	27865
MM_GOBP_CYTOPLASMIC_SEQUESTERING_OF_TRANSCRIPTION_FACTOR	12	0.321538	0.739384	0.824561	1	1	23517
MM_GOBP_CYTOSKELETON_DEPENDENT_CYTOKINESIS	103	0.179229	0.670041	1	1	1	5377
MM_GOBP_CYTOSKELETON_ORGANIZATION	1430	0.244066	---	---	1	0	6941
MM_GOBP_CYTOSOLIC_PATTERN_RECOGNITION_RECEPTOR_SIGNALING_PATHWAY	92	0.492909	1.80938	0	0.108471	0.999	4295
MM_GOBP_CYTOSOLIC_TRANSPORT	166	0.174059	0.673984	1	1	1	10624
MM_GOBP_CYTOTOXIC_T_CELL_DIFFERENTIATION	6	0.746485	1.40847	0.0913979	0.588925	1	1311
MM_GOBP_D_AMINO_ACID_TRANSPORT	8	0.594671	1.21353	0.25	0.732223	1	7214
MM_GOBP_D_ASPARTATE_IMPORT_ACROSS_PLASMA_MEMBRANE	6	0.515821	0.985956	0.473837	0.941024	1	7214
MM_GOBP_DAMP_CATABOLIC_PROCESS	6	0.561242	1.05507	0.414365	0.864912	1	1337
MM_GOBP_DAMP_METABOLIC_PROCESS	8	0.511091	1.04907	0.388571	0.869102	1	1337
MM_GOBP_DATP_METABOLIC_PROCESS	7	0.493513	0.968833	0.485549	0.961334	1	1019
MM_GOBP_DE_NOVO_CENTRIOLE_ASSEMBLY	5	0.319263	0.572138	0.936387	1	1	3631
MM_GOBP_DE_NOVO_PROTEIN_FOLDING	38	0.193525	0.589731	0.995122	1	1	4201
MM_GOBP_DEADENYLATION_DEPENDENT_DECAPPING_OF_NUCLEAR_TRANSCRIBED_MRNA	11	0.341254	0.801661	0.744262	1	1	4365
MM_GOBP_DEADENYLATION_INDEPENDENT_DECAPPING_OF_NUCLEAR_TRANSCRIBED_MRNA	5	0.758016	1.34229	0.180157	0.656308	1	8048
MM_GOBP_DECIDUALIZATION	24	0.304348	0.856329	0.706897	1	1	4547
MM_GOBP_DEDIFFERENTIATION	8	0.46046	0.921971	0.575385	1	1	10679
MM_GOBP_DEFENSE_RESPONSE_TO_BACTERIUM	263	0.412155	1.66975	0	0.25258	1	4295
MM_GOBP_DEFENSE_RESPONSE_TO_GRAM_NEGATIVE_BACTERIUM	73	0.341247	1.21438	0.0869565	0.733902	1	3678
MM_GOBP_DEFENSE_RESPONSE_TO_GRAM_POSITIVE_BACTERIUM	99	0.420278	1.56178	0	0.407326	1	3930
MM_GOBP_DEFENSE_RESPONSE_TO_OTHER_ORGANISM	1015	0.371398	---	---	1	0	4330
MM_GOBP_DEFENSE_RESPONSE_TO_SYMBIONT	291	0.479438	1.9536	0	0.03183	0.596	3930
MM_GOBP_DEFENSE_RESPONSE_TO_TUMOR_CELL	11	0.558352	1.25436	0.192568	0.71315	1	6668
MM_GOBP_DEFINITIVE_ERYTHROCYTE_DIFFERENTIATION	8	0.688531	1.42685	0.0935673	0.575703	1	8798
MM_GOBP_DEFINITIVE_HEMOPOIESIS	24	0.444233	1.23247	0.156118	0.728955	1	8798
MM_GOBP_DEHYDROASCORBIC_ACID_TRANSPORT	7	0.775468	1.53948	0.056338	0.431262	1	5548
MM_GOBP_DELAMINATION	6	0.500454	0.949885	0.516854	0.980158	1	2523
MM_GOBP_DEMETHYLATION	53	0.38337	1.27159	0.0677966	0.701013	1	5342
MM_GOBP_DENDRITE_DEVELOPMENT	321	0.226174	0.958066	0.538462	0.972587	1	9397
MM_GOBP_DENDRITE_EXTENSION	43	0.168936	0.538289	1	1	1	8874
MM_GOBP_DENDRITE_MORPHOGENESIS	191	0.177706	0.714848	1	1	1	9254
MM_GOBP_DENDRITIC_CELL_ANTIGEN_PROCESSING_AND_PRESENTATION	12	0.566184	1.31149	0.125	0.670681	1	7359
MM_GOBP_DENDRITIC_CELL_APOPTOTIC_PROCESS	12	0.683607	1.56959	0.0311419	0.400078	1	6691
MM_GOBP_DENDRITIC_CELL_CYTOKINE_PRODUCTION	18	0.565401	1.49071	0.0397112	0.504216	1	4227
MM_GOBP_DENDRITIC_CELL_DIFFERENTIATION	43	0.423854	1.34866	0.0402685	0.652837	1	7004
MM_GOBP_DENDRITIC_CELL_MIGRATION	27	0.317194	0.911714	0.584475	1	1	5519
MM_GOBP_DENDRITIC_SPINE_DEVELOPMENT	133	0.177332	0.675079	1	1	1	9653
MM_GOBP_DENDRITIC_SPINE_MAINTENANCE	27	0.28698	0.831211	0.799065	1	1	1062
MM_GOBP_DENDRITIC_TRANSPORT	14	0.222684	0.532641	0.986348	1	1	6648
MM_GOBP_DENSE_CORE_GRANULE_LOCALIZATION	14	0.238685	0.588076	0.985714	1	1	26388
MM_GOBP_DENTINOGENESIS	5	0.500514	0.888705	0.602667	1	1	3279
MM_GOBP_DEOXYRIBONUCLEOSIDE_CATABOLIC_PROCESS	8	0.398728	0.831794	0.672464	1	1	1019
MM_GOBP_DEOXYRIBONUCLEOSIDE_METABOLIC_PROCESS	13	0.426361	1.03556	0.404181	0.883245	1	1140
MM_GOBP_DEOXYRIBONUCLEOSIDE_MONOPHOSPHATE_BIOSYNTHETIC_PROCESS	11	0.305178	0.700482	0.881029	1	1	1140
MM_GOBP_DEOXYRIBONUCLEOSIDE_MONOPHOSPHATE_CATABOLIC_PROCESS	19	0.291926	0.771498	0.811538	1	1	1337
MM_GOBP_DEOXYRIBONUCLEOSIDE_MONOPHOSPHATE_METABOLIC_PROCESS	31	0.286253	0.847247	0.737991	1	1	1337
MM_GOBP_DEPHOSPHORYLATION	334	0.171368	0.755821	1	1	1	8631
MM_GOBP_DERMATAN_SULFATE_CATABOLIC_PROCESS	5	0.514052	0.938346	0.537143	0.989494	1	3580
MM_GOBP_DERMATAN_SULFATE_METABOLIC_PROCESS	9	0.508416	1.08264	0.335423	0.838205	1	3580
MM_GOBP_DERMATAN_SULFATE_PROTEOGLYCAN_BIOSYNTHETIC_PROCESS	5	0.459352	0.800751	0.694236	1	1	2776
MM_GOBP_DERMATAN_SULFATE_PROTEOGLYCAN_METABOLIC_PROCESS	11	0.415681	0.954088	0.495327	0.976447	1	3580
MM_GOBP_DESMOSOME_ORGANIZATION	10	0.370149	0.809264	0.719243	1	1	8099
MM_GOBP_DETECTION_OF_BIOTIC_STIMULUS	34	0.391263	1.17876	0.195238	0.759362	1	8628
MM_GOBP_DETECTION_OF_CELL_DENSITY	9	0.408568	0.881341	0.608824	1	1	8269
MM_GOBP_DETECTION_OF_EXTERNAL_BIOTIC_STIMULUS	23	0.377651	1.03973	0.370518	0.877531	1	2247
MM_GOBP_DETECTION_OF_EXTERNAL_STIMULUS	136	0.212789	0.796446	0.979592	1	1	5166
MM_GOBP_DETECTION_OF_MECHANICAL_STIMULUS	67	0.307207	1.06176	0.283333	0.856133	1	6982
MM_GOBP_DETECTION_OF_MECHANICAL_STIMULUS_INVOLVED_IN_SENSORY_PERCEPTION	53	0.223714	0.75125	0.972789	1	1	9326
MM_GOBP_DETECTION_OF_MECHANICAL_STIMULUS_INVOLVED_IN_SENSORY_PERCEPTION_OF_PAIN	25	0.185398	0.515634	1	1	1	9326
MM_GOBP_DETECTION_OF_MECHANICAL_STIMULUS_INVOLVED_IN_SENSORY_PERCEPTION_OF_SOUND	22	0.345414	0.945499	0.533333	0.984595	1	6419
MM_GOBP_DETECTION_OF_MOLECULE_OF_BACTERIAL_ORIGIN	11	0.367135	0.834492	0.676768	1	1	2024
MM_GOBP_DETECTION_OF_OTHER_ORGANISM	17	0.331596	0.867633	0.66436	1	1	8140
MM_GOBP_DETECTION_OF_TEMPERATURE_STIMULUS	29	0.260157	0.769395	0.873832	1	1	4794
MM_GOBP_DETECTION_OF_TEMPERATURE_STIMULUS_INVOLVED_IN_SENSORY_PERCEPTION_OF_PAIN	21	0.33206	0.903851	0.598456	1	1	4794
MM_GOBP_DETECTION_OF_VIRUS	5	0.606728	1.08001	0.397403	0.841019	1	5864
MM_GOBP_DETERMINATION_OF_DIGESTIVE_TRACT_LEFT_RIGHT_ASYMMETRY	7	0.666252	1.29503	0.210084	0.686093	1	8217
MM_GOBP_DETERMINATION_OF_DORSAL_VENTRAL_ASYMMETRY	9	0.426767	0.943528	0.513678	0.987041	1	883
MM_GOBP_DETERMINATION_OF_LIVER_LEFT_RIGHT_ASYMMETRY	6	0.670302	1.23837	0.253406	0.721768	1	7023
MM_GOBP_DETERMINATION_OF_PANCREATIC_LEFT_RIGHT_ASYMMETRY	5	0.680386	1.23079	0.262295	0.729766	1	7023
MM_GOBP_DETOXIFICATION	68	0.233701	0.808617	0.930769	1	1	6489
MM_GOBP_DEVELOPMENT_OF_SECONDARY_FEMALE_SEXUAL_CHARACTERISTICS	10	0.223581	0.491661	0.990683	1	1	7056
MM_GOBP_DEVELOPMENTAL_CELL_GROWTH	278	0.220044	0.939415	0.833333	0.98822	1	8941
MM_GOBP_DEVELOPMENTAL_GROWTH	783	0.207897	---	---	1	0	8105
MM_GOBP_DEVELOPMENTAL_GROWTH_INVOLVED_IN_MORPHOGENESIS	284	0.245007	1.02686	0.307692	0.894761	1	8941
MM_GOBP_DEVELOPMENTAL_INDUCTION	40	0.331855	1.0476	0.35	0.871828	1	6755
MM_GOBP_DEVELOPMENTAL_MATURATION	354	0.233998	0.999557	0.5	0.927192	1	6704
MM_GOBP_DGMP_METABOLIC_PROCESS	11	0.300748	0.687649	0.899408	1	1	1337
MM_GOBP_DIAPEDESIS	8	0.623731	1.31	0.143284	0.671169	1	15
MM_GOBP_DICARBOXYLIC_ACID_BIOSYNTHETIC_PROCESS	13	0.458493	1.09347	0.323625	0.824676	1	4902
MM_GOBP_DICARBOXYLIC_ACID_TRANSPORT	93	0.197421	0.723019	1	1	1	8885
MM_GOBP_DIET_INDUCED_THERMOGENESIS	16	0.295397	0.741176	0.848057	1	1	3342
MM_GOBP_DIGESTIVE_SYSTEM_DEVELOPMENT	130	0.34852	1.30768	0.0149254	0.673107	1	8217
MM_GOBP_DIGESTIVE_TRACT_MORPHOGENESIS	53	0.397427	1.33465	0.0421687	0.660428	1	6962
MM_GOBP_DIOL_BIOSYNTHETIC_PROCESS	21	0.290856	0.797826	0.835391	1	1	65
MM_GOBP_DIOL_METABOLIC_PROCESS	29	0.280705	0.83035	0.81106	1	1	4812
MM_GOBP_DIPEPTIDE_TRANSMEMBRANE_TRANSPORT	7	0.666729	1.30916	0.175342	0.672364	1	8015
MM_GOBP_DIPHOSPHATE_METABOLIC_PROCESS	5	0.536562	0.988525	0.477901	0.93925	1	4818
MM_GOBP_DIRECT_OSSIFICATION	6	0.67295	1.25328	0.222222	0.712013	1	97
MM_GOBP_DISTAL_TUBULE_DEVELOPMENT	10	0.554558	1.24302	0.222543	0.719125	1	4950
MM_GOBP_DNA_BIOSYNTHETIC_PROCESS	184	0.15921	0.638286	1	1	1	7068
MM_GOBP_DNA_CONFORMATION_CHANGE	59	0.195991	0.659187	1	1	1	7182
MM_GOBP_DNA_DAMAGE_RESPONSE_SIGNAL_TRANSDUCTION_BY_P53_CLASS_MEDIATOR	68	0.273368	0.958359	0.619469	0.972888	1	4493
MM_GOBP_DNA_DEALKYLATION	27	0.391221	1.08616	0.300429	0.834042	1	4932
MM_GOBP_DNA_DEALKYLATION_INVOLVED_IN_DNA_REPAIR	6	0.32716	0.618284	0.929348	1	1	6200
MM_GOBP_DNA_DEAMINATION	7	0.351033	0.704253	0.80826	1	1	1734
MM_GOBP_DNA_DUPLEX_UNWINDING	44	0.240499	0.778661	0.958084	1	1	6380
MM_GOBP_DNA_METHYLATION_DEPENDENT_HETEROCHROMATIN_FORMATION	28	0.342377	0.991804	0.488372	0.93709	1	6929
MM_GOBP_DNA_METHYLATION_INVOLVED_IN_EMBRYO_DEVELOPMENT	9	0.481357	1.02747	0.434018	0.894416	1	5446
MM_GOBP_DNA_METHYLATION_ON_CYTOSINE	7	0.740902	1.49352	0.0967742	0.498066	1	8983
MM_GOBP_DNA_REPLICATION_SYNTHESIS_OF_RNA_PRIMER	5	0.461056	0.807961	0.701149	1	1	2633
MM_GOBP_DNA_STRAND_RESECTION_INVOLVED_IN_REPLICATION_FORK_PROCESSING	8	0.256005	0.535541	0.978395	1	1	4840
MM_GOBP_DNA_TEMPLATED_DNA_REPLICATION_MAINTENANCE_OF_FIDELITY	52	0.194802	0.646474	0.99359	1	1	7019
MM_GOBP_DNA_TEMPLATED_TRANSCRIPTION_TERMINATION	25	0.269667	0.76182	0.870229	1	1	4003
MM_GOBP_DOPAMINE_BIOSYNTHETIC_PROCESS	16	0.3653	0.919709	0.557491	1	1	6201
MM_GOBP_DOPAMINERGIC_NEURON_DIFFERENTIATION	46	0.275117	0.880751	0.725389	1	1	3960
MM_GOBP_DORSAL_AORTA_DEVELOPMENT	10	0.439024	0.959829	0.498452	0.971857	1	6319
MM_GOBP_DORSAL_AORTA_MORPHOGENESIS	8	0.744126	1.51503	0.0731707	0.46811	1	7907
MM_GOBP_DORSAL_ROOT_GANGLION_DEVELOPMENT	6	0.412171	0.771674	0.732591	1	1	2352
MM_GOBP_DORSAL_SPINAL_CORD_DEVELOPMENT	19	0.671067	1.81696	0.00359712	0.102988	0.999	3044
MM_GOBP_DORSAL_VENTRAL_AXIS_SPECIFICATION	13	0.564709	1.35368	0.0976431	0.650649	1	7616
MM_GOBP_DORSAL_VENTRAL_PATTERN_FORMATION	102	0.317125	1.17541	0.076087	0.75875	1	6717
MM_GOBP_DOSAGE_COMPENSATION	36	0.207249	0.645025	0.982301	1	1	8304
MM_GOBP_DOUBLE_STRAND_BREAK_REPAIR_VIA_BREAK_INDUCED_REPLICATION	12	0.24404	0.571738	0.981073	1	1	26202
MM_GOBP_DOUBLE_STRAND_BREAK_REPAIR_VIA_CLASSICAL_NONHOMOLOGOUS_END_JOINING	6	0.252877	0.479905	0.988539	1	1	9996
MM_GOBP_DUCTUS_ARTERIOSUS_CLOSURE	6	0.801974	1.53422	0.0445682	0.439247	1	6867
MM_GOBP_EAR_DEVELOPMENT	249	0.256342	1.0425	0.380952	0.875399	1	7174
MM_GOBP_EAR_MORPHOGENESIS	141	0.277089	1.06419	0.206897	0.853737	1	6788
MM_GOBP_EARLY_ENDOSOME_TO_GOLGI_TRANSPORT	9	0.241132	0.50897	0.985294	1	1	26302
MM_GOBP_ECTODERMAL_PLACODE_DEVELOPMENT	17	0.428281	1.13546	0.278195	0.786705	1	8390
MM_GOBP_EGG_ACTIVATION	13	0.287196	0.678844	0.915825	1	1	7261
MM_GOBP_ELASTIC_FIBER_ASSEMBLY	11	0.639208	1.4682	0.0846395	0.530309	1	6489
MM_GOBP_EMBRYO_DEVELOPMENT	1257	0.234087	---	---	1	0	7314
MM_GOBP_EMBRYO_DEVELOPMENT_ENDING_IN_BIRTH_OR_EGG_HATCHING	824	0.224677	---	---	1	0	6362
MM_GOBP_EMBRYO_IMPLANTATION	56	0.367623	1.25895	0.0869565	0.71168	1	4988
MM_GOBP_EMBRYONIC_APPENDAGE_MORPHOGENESIS	131	0.307841	1.16108	0.142857	0.76866	1	5576
MM_GOBP_EMBRYONIC_AXIS_SPECIFICATION	40	0.278477	0.870397	0.751351	1	1	5884
MM_GOBP_EMBRYONIC_BODY_MORPHOGENESIS	14	0.338188	0.824808	0.700348	1	1	8673
MM_GOBP_EMBRYONIC_BRAIN_DEVELOPMENT	23	0.324802	0.896136	0.611336	1	1	7418
MM_GOBP_EMBRYONIC_CAMERA_TYPE_EYE_DEVELOPMENT	42	0.507136	1.60039	0.00591716	0.353562	1	5928
MM_GOBP_EMBRYONIC_CAMERA_TYPE_EYE_FORMATION	11	0.594571	1.3375	0.155882	0.657921	1	5884
MM_GOBP_EMBRYONIC_CAMERA_TYPE_EYE_MORPHOGENESIS	30	0.551401	1.62693	0.00454545	0.317613	1	5928
MM_GOBP_EMBRYONIC_CRANIAL_SKELETON_MORPHOGENESIS	54	0.262616	0.87845	0.781022	1	1	7418
MM_GOBP_EMBRYONIC_DIGESTIVE_TRACT_DEVELOPMENT	32	0.342866	1.02518	0.402844	0.896059	1	5332
MM_GOBP_EMBRYONIC_DIGESTIVE_TRACT_MORPHOGENESIS	19	0.307233	0.793433	0.835294	1	1	6280
MM_GOBP_EMBRYONIC_DIGIT_MORPHOGENESIS	67	0.402119	1.39907	0.024	0.601152	1	6415
MM_GOBP_EMBRYONIC_EYE_MORPHOGENESIS	36	0.421166	1.28519	0.0939226	0.695899	1	5928
MM_GOBP_EMBRYONIC_FORELIMB_MORPHOGENESIS	30	0.293529	0.86621	0.716895	1	1	5041
MM_GOBP_EMBRYONIC_HEART_TUBE_DEVELOPMENT	86	0.318089	1.15497	0.158537	0.773361	1	6319
MM_GOBP_EMBRYONIC_HEART_TUBE_MORPHOGENESIS	65	0.315753	1.0915	0.197183	0.828215	1	8217
MM_GOBP_EMBRYONIC_HEMOPOIESIS	32	0.446289	1.35949	0.0725389	0.644094	1	7984
MM_GOBP_EMBRYONIC_HINDLIMB_MORPHOGENESIS	34	0.293806	0.906092	0.631068	1	1	4760
MM_GOBP_EMBRYONIC_MORPHOGENESIS	629	0.301269	---	---	1	0	6797
MM_GOBP_EMBRYONIC_NEUROCRANIUM_MORPHOGENESIS	10	0.784455	1.66812	0.013986	0.252574	1	5571
MM_GOBP_EMBRYONIC_ORGAN_DEVELOPMENT	497	0.297996	---	---	1	0	7189
MM_GOBP_EMBRYONIC_ORGAN_MORPHOGENESIS	314	0.327065	1.33589	0	0.660058	1	6423
MM_GOBP_EMBRYONIC_PATTERN_SPECIFICATION	77	0.261318	0.927374	0.627119	0.998934	1	2456
MM_GOBP_EMBRYONIC_PLACENTA_DEVELOPMENT	105	0.204398	0.764415	0.986667	1	1	8294
MM_GOBP_EMBRYONIC_RETINA_MORPHOGENESIS_IN_CAMERA_TYPE_EYE	7	0.468665	0.928901	0.518625	0.997722	1	2484
MM_GOBP_EMBRYONIC_SKELETAL_JOINT_DEVELOPMENT	14	0.239258	0.574807	0.989583	1	1	3233
MM_GOBP_EMBRYONIC_SKELETAL_JOINT_MORPHOGENESIS	11	0.29772	0.676772	0.887538	1	1	1095
MM_GOBP_EMBRYONIC_SKELETAL_SYSTEM_DEVELOPMENT	136	0.337971	1.32288	0.0188679	0.666296	1	5656
MM_GOBP_EMBRYONIC_SKELETAL_SYSTEM_MORPHOGENESIS	100	0.360511	1.34534	0.0215054	0.653761	1	5656
MM_GOBP_EMBRYONIC_VISCEROCRANIUM_MORPHOGENESIS	10	0.58494	1.28864	0.168317	0.692349	1	4902
MM_GOBP_ENAMEL_MINERALIZATION	20	0.405963	1.07795	0.367188	0.842494	1	6239
MM_GOBP_ENDOCANNABINOID_SIGNALING_PATHWAY	5	0.613483	1.08941	0.400978	0.831771	1	7323
MM_GOBP_ENDOCARDIAL_CELL_DIFFERENTIATION	5	0.822008	1.43636	0.0718391	0.568903	1	3615
MM_GOBP_ENDOCARDIAL_CUSHION_DEVELOPMENT	53	0.361999	1.21373	0.1	0.734331	1	5392
MM_GOBP_ENDOCARDIAL_CUSHION_FORMATION	31	0.438294	1.27865	0.107981	0.703029	1	4972
MM_GOBP_ENDOCARDIAL_CUSHION_FUSION	5	0.382813	0.69581	0.815864	1	1	4972
MM_GOBP_ENDOCARDIAL_CUSHION_MORPHOGENESIS	42	0.353052	1.12023	0.252874	0.798192	1	5392
MM_GOBP_ENDOCARDIUM_DEVELOPMENT	12	0.604795	1.40728	0.0973154	0.589005	1	8390
MM_GOBP_ENDOCARDIUM_MORPHOGENESIS	7	0.777642	1.54622	0.0589681	0.422849	1	6319
MM_GOBP_ENDOCRINE_PANCREAS_DEVELOPMENT	48	0.200357	0.656359	0.994048	1	1	5021
MM_GOBP_ENDOCYTIC_RECYCLING	85	0.292736	1.05277	0.247788	0.867409	1	8081
MM_GOBP_ENDOCYTOSIS	561	0.292062	---	---	1	0	7961
MM_GOBP_ENDOCYTOSIS_INVOLVED_IN_VIRAL_ENTRY_INTO_HOST_CELL	10	0.43005	0.967048	0.508306	0.962333	1	5719
MM_GOBP_ENDODERM_DEVELOPMENT	72	0.308566	1.09718	0.184615	0.820309	1	7074
MM_GOBP_ENDODERM_FORMATION	38	0.216603	0.684964	0.989071	1	1	5152
MM_GOBP_ENDOLYSOSOMAL_TOLL_LIKE_RECEPTOR_SIGNALING_PATHWAY	42	0.463191	1.47076	0.0289017	0.528481	1	6662
MM_GOBP_ENDOMEMBRANE_SYSTEM_ORGANIZATION	542	0.151969	0.721317	1	1	1	7628
MM_GOBP_ENDOPLASMIC_RETICULUM_CALCIUM_ION_HOMEOSTASIS	28	0.214053	0.642418	0.99061	1	1	9202
MM_GOBP_ENDOPLASMIC_RETICULUM_LOCALIZATION	10	0.237268	0.507471	0.996743	1	1	2310
MM_GOBP_ENDOPLASMIC_RETICULUM_MEMBRANE_ORGANIZATION	13	0.271295	0.64946	0.958042	1	1	1515
MM_GOBP_ENDOPLASMIC_RETICULUM_ORGANIZATION	90	0.242659	0.896768	0.754717	1	1	2310
MM_GOBP_ENDOPLASMIC_RETICULUM_PLASMA_MEMBRANE_TETHERING	5	0.478141	0.85329	0.653846	1	1	2310
MM_GOBP_ENDOPLASMIC_RETICULUM_TO_CYTOSOL_TRANSPORT	26	0.232723	0.663313	0.982301	1	1	10243
MM_GOBP_ENDOPLASMIC_RETICULUM_TUBULAR_NETWORK_FORMATION	5	0.27077	0.492673	0.9825	1	1	25274
MM_GOBP_ENDOPLASMIC_RETICULUM_TUBULAR_NETWORK_ORGANIZATION	21	0.145971	0.39965	1	1	1	29601
MM_GOBP_ENDOSOMAL_TRANSPORT	236	0.150854	0.620661	1	1	1	8395
MM_GOBP_ENDOSOMAL_VESICLE_FUSION	9	0.24728	0.546394	0.972393	1	1	26089
MM_GOBP_ENDOSOME_ORGANIZATION	68	0.164903	0.578863	1	1	1	10852
MM_GOBP_ENDOSOME_TO_LYSOSOME_TRANSPORT	70	0.310536	1.099	0.223214	0.818008	1	9729
MM_GOBP_ENDOSOME_TO_PLASMA_MEMBRANE_PROTEIN_TRANSPORT	21	0.397728	1.11445	0.258741	0.802343	1	4602
MM_GOBP_ENDOTHELIAL_CELL_APOPTOTIC_PROCESS	54	0.247019	0.845013	0.845238	1	1	8693
MM_GOBP_ENDOTHELIAL_CELL_CHEMOTAXIS	30	0.372808	1.1372	0.25	0.787213	1	4818
MM_GOBP_ENDOTHELIAL_CELL_DEVELOPMENT	68	0.252661	0.876395	0.787402	1	1	8314
MM_GOBP_ENDOTHELIAL_CELL_FATE_COMMITMENT	6	0.352944	0.665368	0.825967	1	1	8390
MM_GOBP_ENDOTHELIAL_CELL_MATRIX_ADHESION	8	0.583662	1.1887	0.250712	0.754356	1	8105
MM_GOBP_ENDOTHELIAL_CELL_MATRIX_ADHESION_VIA_FIBRONECTIN	6	0.5923	1.11616	0.33518	0.800411	1	8105
MM_GOBP_ENDOTHELIAL_CELL_MIGRATION	225	0.321507	1.27967	0	0.702739	1	7907
MM_GOBP_ENDOTHELIAL_CELL_MORPHOGENESIS	13	0.292201	0.686797	0.887417	1	1	4882
MM_GOBP_ENDOTHELIAL_CELL_PROLIFERATION	165	0.267031	1.06731	0.277778	0.850044	1	5392
MM_GOBP_ENDOTHELIN_RECEPTOR_SIGNALING_PATHWAY	11	0.579466	1.32509	0.140893	0.666901	1	5478
MM_GOBP_ENDOTHELIUM_DEVELOPMENT	131	0.31152	1.1806	0.037037	0.757636	1	8390
MM_GOBP_ENERGY_HOMEOSTASIS	49	0.337823	1.10597	0.262295	0.814168	1	5875
MM_GOBP_ENGULFMENT_OF_APOPTOTIC_CELL	15	0.328444	0.81396	0.730159	1	1	5699
MM_GOBP_ENSHEATHMENT_OF_NEURONS	161	0.277198	1.08642	0.179487	0.834434	1	9755
MM_GOBP_ENTERIC_NERVOUS_SYSTEM_DEVELOPMENT	13	0.693673	1.67744	0.0212766	0.24423	1	7171
MM_GOBP_ENTRY_OF_BACTERIUM_INTO_HOST_CELL	6	0.662773	1.22347	0.270492	0.730712	1	11566
MM_GOBP_ENZYME_LINKED_RECEPTOR_PROTEIN_SIGNALING_PATHWAY	950	0.247143	---	---	1	0	8079
MM_GOBP_EOSINOPHIL_DIFFERENTIATION	5	0.745784	1.33363	0.170051	0.661686	1	7051
MM_GOBP_EOSINOPHIL_MIGRATION	25	0.51811	1.45454	0.0412844	0.544934	1	2104
MM_GOBP_EPHRIN_RECEPTOR_SIGNALING_PATHWAY	35	0.225807	0.709444	0.959091	1	1	5366
MM_GOBP_EPIBOLY	34	0.267396	0.811402	0.84058	1	1	5630
MM_GOBP_EPIDERMAL_CELL_DIFFERENTIATION	203	0.232409	0.924416	0.84375	1	1	6961
MM_GOBP_EPIDERMIS_DEVELOPMENT	341	0.209849	0.853063	1	1	1	6961
MM_GOBP_EPIDERMIS_MORPHOGENESIS	41	0.265589	0.838122	0.775956	1	1	7234
MM_GOBP_EPIGENETIC_REGULATION_OF_GENE_EXPRESSION	185	0.257467	1.02663	0.361111	0.894604	1	9254
MM_GOBP_EPINEPHRINE_SECRETION	9	0.596345	1.26394	0.183946	0.707156	1	1365
MM_GOBP_EPINEPHRINE_TRANSPORT	12	0.549037	1.28815	0.156794	0.692833	1	3418
MM_GOBP_EPITHELIAL_CELL_APOPTOTIC_PROCESS	142	0.241944	0.909907	0.784314	1	1	8302
MM_GOBP_EPITHELIAL_CELL_CELL_ADHESION	17	0.43576	1.12826	0.272085	0.790046	1	6599
MM_GOBP_EPITHELIAL_CELL_DEVELOPMENT	226	0.243525	0.976665	0.625	0.953875	1	7050
MM_GOBP_EPITHELIAL_CELL_DIFFERENTIATION	652	0.231392	---	---	1	0	7068
MM_GOBP_EPITHELIAL_CELL_DIFFERENTIATION_INVOLVED_IN_KIDNEY_DEVELOPMENT	41	0.486544	1.53949	0.0110497	0.431854	1	7991
MM_GOBP_EPITHELIAL_CELL_DIFFERENTIATION_INVOLVED_IN_PROSTATE_GLAND_DEVELOPMENT	13	0.311542	0.738453	0.841935	1	1	2595
MM_GOBP_EPITHELIAL_CELL_FATE_COMMITMENT	15	0.531242	1.30229	0.130742	0.67772	1	8390
MM_GOBP_EPITHELIAL_CELL_MATURATION	24	0.313425	0.896935	0.638132	1	1	4082
MM_GOBP_EPITHELIAL_CELL_PROLIFERATION	487	0.240831	1.06206	0	0.855889	1	6644
MM_GOBP_EPITHELIAL_CELL_PROLIFERATION_INVOLVED_IN_LUNG_MORPHOGENESIS	12	0.275045	0.631567	0.956229	1	1	6961
MM_GOBP_EPITHELIAL_CILIUM_MOVEMENT_INVOLVED_IN_DETERMINATION_OF_LEFT_RIGHT_ASYMMETRY	12	0.423932	1.00923	0.433544	0.913699	1	7189
MM_GOBP_EPITHELIAL_FLUID_TRANSPORT	11	0.552126	1.24418	0.182099	0.717806	1	7718
MM_GOBP_EPITHELIAL_TO_MESENCHYMAL_TRANSITION	159	0.318544	1.26349	0	0.706128	1	5602
MM_GOBP_EPITHELIAL_TO_MESENCHYMAL_TRANSITION_INVOLVED_IN_ENDOCARDIAL_CUSHION_FORMATION	20	0.50287	1.36826	0.0814815	0.629362	1	2595
MM_GOBP_EPITHELIAL_TUBE_BRANCHING_INVOLVED_IN_LUNG_MORPHOGENESIS	40	0.369364	1.13468	0.254054	0.786479	1	6280
MM_GOBP_EPITHELIAL_TUBE_MORPHOGENESIS	387	0.319152	1.39778	0	0.601125	1	6359
MM_GOBP_EPITHELIUM_DEVELOPMENT	1215	0.243751	---	---	1	0	6379
MM_GOBP_EPOXYGENASE_P450_PATHWAY	18	0.386053	1.01267	0.432234	0.90952	1	2251
MM_GOBP_EQUILIBRIOCEPTION	10	0.551315	1.21539	0.204861	0.734216	1	7295
MM_GOBP_ERBB_SIGNALING_PATHWAY	120	0.221086	0.83804	0.948276	1	1	8065
MM_GOBP_ERBB2_EGFR_SIGNALING_PATHWAY	7	0.350157	0.684006	0.871258	1	1	2568
MM_GOBP_ERBB2_SIGNALING_PATHWAY	13	0.305571	0.71986	0.852761	1	1	7587
MM_GOBP_ERBB3_SIGNALING_PATHWAY	5	0.533521	0.965193	0.509749	0.963295	1	1659
MM_GOBP_ERBB4_SIGNALING_PATHWAY	9	0.456679	0.966767	0.47006	0.962397	1	1684
MM_GOBP_ERK1_AND_ERK2_CASCADE	346	0.271557	1.15332	0.111111	0.774582	1	7137
MM_GOBP_ERYTHROCYTE_HOMEOSTASIS	156	0.332231	1.27675	0	0.704087	1	6717
MM_GOBP_ERYTHROCYTE_MATURATION	17	0.376716	0.962833	0.492537	0.967073	1	636
MM_GOBP_ESTABLISHMENT_OF_BLOOD_RETINAL_BARRIER	6	0.490641	0.930299	0.525281	0.996411	1	2144
MM_GOBP_ESTABLISHMENT_OF_CELL_POLARITY	161	0.351952	1.41388	0	0.587389	1	8047
MM_GOBP_ESTABLISHMENT_OF_CENTROSOME_LOCALIZATION	9	0.449004	0.982558	0.46395	0.944427	1	2008
MM_GOBP_ESTABLISHMENT_OF_ENDOTHELIAL_BARRIER	49	0.290092	0.962227	0.520468	0.967981	1	8314
MM_GOBP_ESTABLISHMENT_OF_EPITHELIAL_CELL_APICAL_BASAL_POLARITY	19	0.287762	0.78522	0.811808	1	1	6938
MM_GOBP_ESTABLISHMENT_OF_EPITHELIAL_CELL_POLARITY	40	0.329665	1.0205	0.416216	0.902289	1	7331
MM_GOBP_ESTABLISHMENT_OF_GOLGI_LOCALIZATION	8	0.355902	0.736171	0.809117	1	1	22325
MM_GOBP_ESTABLISHMENT_OF_LEFT_RIGHT_ASYMMETRY	6	0.564547	1.07912	0.395664	0.841106	1	2432
MM_GOBP_ESTABLISHMENT_OF_LYMPHOCYTE_POLARITY	16	0.597827	1.52032	0.0358423	0.459401	1	7598
MM_GOBP_ESTABLISHMENT_OF_MEIOTIC_SPINDLE_LOCALIZATION	6	0.714936	1.35774	0.150142	0.647494	1	6466
MM_GOBP_ESTABLISHMENT_OF_MITOCHONDRION_LOCALIZATION	32	0.228037	0.687432	0.985849	1	1	26761
MM_GOBP_ESTABLISHMENT_OF_MITOTIC_SPINDLE_LOCALIZATION	39	0.273115	0.853085	0.773481	1	1	7295
MM_GOBP_ESTABLISHMENT_OF_ORGANELLE_LOCALIZATION	444	0.220885	0.919945	1	1	1	7414
MM_GOBP_ESTABLISHMENT_OF_PIGMENT_GRANULE_LOCALIZATION	16	0.328064	0.822377	0.732852	1	1	9955
MM_GOBP_ESTABLISHMENT_OF_PLANAR_POLARITY_INVOLVED_IN_NEURAL_TUBE_CLOSURE	16	0.407546	1.01587	0.400722	0.906234	1	6739
MM_GOBP_ESTABLISHMENT_OF_PLANAR_POLARITY_OF_EMBRYONIC_EPITHELIUM	18	0.408937	1.05648	0.321555	0.862579	1	6739
MM_GOBP_ESTABLISHMENT_OF_PROTEIN_LOCALIZATION_TO_PLASMA_MEMBRANE	67	0.284216	0.986741	0.483871	0.940624	1	697
MM_GOBP_ESTABLISHMENT_OF_PROTEIN_LOCALIZATION_TO_VACUOLE	55	0.200821	0.687165	0.992701	1	1	27708
MM_GOBP_ESTABLISHMENT_OF_SERTOLI_CELL_BARRIER	8	0.503869	1.06956	0.338462	0.848034	1	5488
MM_GOBP_ESTABLISHMENT_OF_SISTER_CHROMATID_COHESION	6	0.606629	1.14733	0.3	0.780003	1	3253
MM_GOBP_ESTABLISHMENT_OF_SPINDLE_ORIENTATION	41	0.273963	0.882242	0.707071	1	1	9097
MM_GOBP_ESTABLISHMENT_OF_TISSUE_POLARITY	65	0.31188	1.09419	0.218045	0.824424	1	7664
MM_GOBP_ESTABLISHMENT_OR_MAINTENANCE_OF_BIPOLAR_CELL_POLARITY	49	0.308028	1.01214	0.411043	0.909378	1	8889
MM_GOBP_ESTABLISHMENT_OR_MAINTENANCE_OF_CELL_POLARITY	224	0.337006	1.37225	0	0.625077	1	8934
MM_GOBP_ESTABLISHMENT_OR_MAINTENANCE_OF_CYTOSKELETON_POLARITY	9	0.42515	0.899523	0.606061	1	1	4854
MM_GOBP_ESTABLISHMENT_OR_MAINTENANCE_OF_MICROTUBULE_CYTOSKELETON_POLARITY	5	0.576713	1.0505	0.413043	0.869054	1	4854
MM_GOBP_ESTABLISHMENT_OR_MAINTENANCE_OF_MONOPOLAR_CELL_POLARITY	26	0.270927	0.781294	0.869198	1	1	8934
MM_GOBP_ESTROGEN_BIOSYNTHETIC_PROCESS	7	0.405756	0.82167	0.663717	1	1	1257
MM_GOBP_ESTROGEN_METABOLIC_PROCESS	25	0.487129	1.386	0.0818965	0.614623	1	5987
MM_GOBP_ESTROUS_CYCLE	9	0.413701	0.910189	0.570149	1	1	1829
MM_GOBP_ETHANOL_METABOLIC_PROCESS	5	0.821204	1.43821	0.0792839	0.568502	1	459
MM_GOBP_ETHANOL_OXIDATION	5	0.821204	1.50614	0.0344828	0.478498	1	459
MM_GOBP_ETHANOLAMINE_CONTAINING_COMPOUND_METABOLIC_PROCESS	10	0.27527	0.592022	0.941538	1	1	7488
MM_GOBP_ETHER_BIOSYNTHETIC_PROCESS	12	0.435417	1.01829	0.397351	0.903884	1	7789
MM_GOBP_ETHER_METABOLIC_PROCESS	23	0.38695	1.07564	0.302419	0.844174	1	7789
MM_GOBP_EXCITATORY_POSTSYNAPTIC_POTENTIAL	94	0.214973	0.807954	0.978723	1	1	8626
MM_GOBP_EXCITATORY_SYNAPSE_ASSEMBLY	37	0.18325	0.553168	1	1	1	9535
MM_GOBP_EXCRETION	52	0.257339	0.844682	0.807947	1	1	3591
MM_GOBP_EXECUTION_PHASE_OF_APOPTOSIS	75	0.260681	0.926427	0.666667	1	1	8225
MM_GOBP_EXOCRINE_SYSTEM_DEVELOPMENT	53	0.235301	0.805624	0.907801	1	1	6306
MM_GOBP_EXOCYTIC_INSERTION_OF_NEUROTRANSMITTER_RECEPTOR_TO_POSTSYNAPTIC_MEMBRANE	8	0.427176	0.878058	0.58104	1	1	6562
MM_GOBP_EXOCYTIC_PROCESS	101	0.346821	1.2546	0.0434783	0.71412	1	6989
MM_GOBP_EXOCYTOSIS	370	0.239651	1.01411	0.4	0.9081	1	6801
MM_GOBP_EXPLORATION_BEHAVIOR	39	0.246938	0.783618	0.885	1	1	7900
MM_GOBP_EXPORT_FROM_CELL	986	0.200257	---	---	1	0	6691
MM_GOBP_EXTERNAL_ENCAPSULATING_STRUCTURE_ORGANIZATION	314	0.297282	1.28634	0	0.694779	1	5183
MM_GOBP_EXTRACELLULAR_EXOSOME_ASSEMBLY	7	0.37181	0.721511	0.785294	1	1	5383
MM_GOBP_EXTRACELLULAR_MATRIX_ASSEMBLY	43	0.412753	1.31719	0.0446927	0.671762	1	9821
MM_GOBP_EXTRACELLULAR_MATRIX_CELL_SIGNALING	5	0.39788	0.724539	0.806818	1	1	2144
MM_GOBP_EXTRACELLULAR_MATRIX_CONSTITUENT_SECRETION	16	0.506345	1.28038	0.143885	0.702463	1	4581
MM_GOBP_EXTRACELLULAR_MATRIX_DISASSEMBLY	35	0.467642	1.43477	0.0291262	0.570575	1	2819
MM_GOBP_EXTRACELLULAR_REGULATION_OF_SIGNAL_TRANSDUCTION	10	0.485332	1.11238	0.309816	0.805446	1	7940
MM_GOBP_EXTRACELLULAR_VESICLE_BIOGENESIS	24	0.219661	0.611877	0.995652	1	1	5383
MM_GOBP_EXTRAEMBRYONIC_MEMBRANE_DEVELOPMENT	13	0.36366	0.885524	0.655172	1	1	4588
MM_GOBP_EXTRINSIC_APOPTOTIC_SIGNALING_PATHWAY	233	0.310253	1.27433	0	0.702869	1	8190
MM_GOBP_EXTRINSIC_APOPTOTIC_SIGNALING_PATHWAY_VIA_DEATH_DOMAIN_RECEPTORS	80	0.272534	0.987924	0.451327	0.939436	1	5409
MM_GOBP_EYE_MORPHOGENESIS	177	0.256146	0.994891	0.388889	0.933406	1	6788
MM_GOBP_EYELID_DEVELOPMENT_IN_CAMERA_TYPE_EYE	15	0.308567	0.777177	0.776271	1	1	7907
MM_GOBP_FACE_DEVELOPMENT	63	0.33645	1.16413	0.129032	0.765158	1	5332
MM_GOBP_FACIAL_NERVE_MORPHOGENESIS	11	0.313596	0.727874	0.841549	1	1	7775
MM_GOBP_FACIAL_NERVE_STRUCTURAL_ORGANIZATION	9	0.397817	0.864029	0.632399	1	1	7775
MM_GOBP_FACULTATIVE_HETEROCHROMATIN_FORMATION	43	0.289255	0.925711	0.657303	1	1	6929
MM_GOBP_FAT_CELL_DIFFERENTIATION	260	0.27265	1.12029	0.0476191	0.798526	1	8399
MM_GOBP_FAT_CELL_PROLIFERATION	15	0.43006	1.09795	0.316901	0.819255	1	1062
MM_GOBP_FATTY_ACID_DERIVATIVE_CATABOLIC_PROCESS	17	0.366405	0.934887	0.517857	0.991686	1	8295
MM_GOBP_FATTY_ACID_ELONGATION	13	0.28896	0.693342	0.903846	1	1	3055
MM_GOBP_FATTY_ACID_HOMEOSTASIS	14	0.256549	0.614432	0.957516	1	1	9113
MM_GOBP_FATTY_ACID_OMEGA_OXIDATION	6	0.509602	0.969135	0.490765	0.961862	1	6573
MM_GOBP_FC_GAMMA_RECEPTOR_SIGNALING_PATHWAY	15	0.47424	1.18428	0.228261	0.756391	1	3342
MM_GOBP_FC_RECEPTOR_MEDIATED_STIMULATORY_SIGNALING_PATHWAY	17	0.430375	1.11475	0.257812	0.802412	1	7965
MM_GOBP_FC_RECEPTOR_SIGNALING_PATHWAY	20	0.404107	1.10051	0.293436	0.816665	1	3342
MM_GOBP_FEMALE_MEIOSIS_CHROMOSOME_SEGREGATION	8	0.375516	0.782074	0.748428	1	1	4501
MM_GOBP_FEVER_GENERATION	14	0.568353	1.36918	0.0842105	0.62807	1	4058
MM_GOBP_FIBROBLAST_ACTIVATION	20	0.351329	0.92004	0.613169	1	1	9391
MM_GOBP_FIBROBLAST_APOPTOTIC_PROCESS	30	0.220803	0.644163	0.994924	1	1	6671
MM_GOBP_FIBROBLAST_GROWTH_FACTOR_PRODUCTION	11	0.355334	0.827346	0.665653	1	1	4818
MM_GOBP_FIBROBLAST_GROWTH_FACTOR_RECEPTOR_SIGNALING_PATHWAY	82	0.321082	1.14359	0.138889	0.782862	1	6322
MM_GOBP_FIBROBLAST_MIGRATION	69	0.268163	0.929322	0.655462	0.997406	1	6322
MM_GOBP_FIBROBLAST_PROLIFERATION	143	0.251183	0.982315	0.45098	0.944977	1	8269
MM_GOBP_FILOPODIUM_ASSEMBLY	76	0.30656	1.08044	0.194915	0.840137	1	5769
MM_GOBP_FLUID_TRANSPORT	30	0.291293	0.852398	0.776119	1	1	7851
MM_GOBP_FOAM_CELL_DIFFERENTIATION	31	0.23267	0.70138	0.959677	1	1	2684
MM_GOBP_FOCAL_ADHESION_ASSEMBLY	87	0.351394	1.27156	0.0618557	0.700753	1	9362
MM_GOBP_FOLATE_IMPORT_ACROSS_PLASMA_MEMBRANE	5	0.493967	0.910556	0.56	1	1	6885
MM_GOBP_FOLATE_TRANSMEMBRANE_TRANSPORT	7	0.489336	0.962343	0.507123	0.968034	1	6885
MM_GOBP_FOLIC_ACID_CONTAINING_COMPOUND_BIOSYNTHETIC_PROCESS	7	0.316672	0.646284	0.904762	1	1	23684
MM_GOBP_FOLIC_ACID_TRANSPORT	9	0.328767	0.688138	0.884956	1	1	6885
MM_GOBP_FOREBRAIN_CELL_MIGRATION	71	0.196776	0.702374	0.991379	1	1	10105
MM_GOBP_FOREBRAIN_DEVELOPMENT	402	0.216511	0.969239	1	0.961944	1	7907
MM_GOBP_FOREBRAIN_DORSAL_VENTRAL_PATTERN_FORMATION	7	0.319917	0.643255	0.881503	1	1	2418
MM_GOBP_FOREBRAIN_GENERATION_OF_NEURONS	64	0.375159	1.31943	0.0534351	0.670683	1	7305
MM_GOBP_FOREBRAIN_NEUROBLAST_DIVISION	6	0.513586	0.96293	0.5	0.966981	1	6280
MM_GOBP_FOREBRAIN_NEURON_DEVELOPMENT	30	0.201751	0.596373	0.990991	1	1	7305
MM_GOBP_FOREBRAIN_NEURON_DIFFERENTIATION	53	0.374621	1.26137	0.0649351	0.70743	1	7305
MM_GOBP_FOREBRAIN_NEURON_FATE_COMMITMENT	9	0.282796	0.610013	0.935185	1	1	2418
MM_GOBP_FOREBRAIN_RADIAL_GLIAL_CELL_DIFFERENTIATION	9	0.528185	1.1265	0.334346	0.791027	1	5247
MM_GOBP_FOREBRAIN_REGIONALIZATION	27	0.274191	0.784056	0.892377	1	1	4941
MM_GOBP_FOREBRAIN_VENTRICULAR_ZONE_PROGENITOR_CELL_DIVISION	6	0.348551	0.645594	0.90407	1	1	7695
MM_GOBP_FOREGUT_MORPHOGENESIS	11	0.616884	1.39664	0.108626	0.601268	1	2753
MM_GOBP_FORELIMB_MORPHOGENESIS	40	0.361644	1.16526	0.164179	0.762701	1	5041
MM_GOBP_FORMATION_OF_EXTRACHROMOSOMAL_CIRCULAR_DNA	7	0.52124	1.05501	0.361765	0.864635	1	6551
MM_GOBP_FORMATION_OF_PRIMARY_GERM_LAYER	98	0.282268	1.05243	0.291139	0.86713	1	5152
MM_GOBP_FORMATION_OF_RADIAL_GLIAL_SCAFFOLDS	5	0.325881	0.561858	0.926966	1	1	5488
MM_GOBP_FRUCTOSE_2_6_BISPHOSPHATE_METABOLIC_PROCESS	6	0.446956	0.84186	0.648649	1	1	8768
MM_GOBP_FRUCTOSE_6_PHOSPHATE_METABOLIC_PROCESS	14	0.379289	0.909281	0.559859	1	1	1181
MM_GOBP_FUCOSE_METABOLIC_PROCESS	7	0.268766	0.518015	0.969444	1	1	25344
MM_GOBP_FUCOSYLATION	14	0.582015	1.43673	0.0812721	0.569333	1	2191
MM_GOBP_G_PROTEIN_COUPLED_ACETYLCHOLINE_RECEPTOR_SIGNALING_PATHWAY	21	0.234473	0.638348	0.980315	1	1	7718
MM_GOBP_G_PROTEIN_COUPLED_OPIOID_RECEPTOR_SIGNALING_PATHWAY	8	0.308023	0.616026	0.928994	1	1	4802
MM_GOBP_G_PROTEIN_COUPLED_PURINERGIC_RECEPTOR_SIGNALING_PATHWAY	12	0.348815	0.797853	0.735484	1	1	6529
MM_GOBP_G_PROTEIN_COUPLED_RECEPTOR_INTERNALIZATION	17	0.220569	0.570526	1	1	1	9293
MM_GOBP_G_PROTEIN_COUPLED_RECEPTOR_SIGNALING_PATHWAY_COUPLED_TO_CYCLIC_NUCLEOTIDE_SECOND_MESSENGER	33	0.228086	0.68617	0.960199	1	1	6183
MM_GOBP_G_PROTEIN_COUPLED_RECEPTOR_SIGNALING_PATHWAY_INVOLVED_IN_HEART_PROCESS	16	0.251317	0.639084	0.959866	1	1	805
MM_GOBP_G0_TO_G1_TRANSITION	36	0.282461	0.865728	0.709677	1	1	9525
MM_GOBP_G1_TO_G0_TRANSITION_INVOLVED_IN_CELL_DIFFERENTIATION	5	0.403424	0.726666	0.772727	1	1	1412
MM_GOBP_GALACTOLIPID_METABOLIC_PROCESS	8	0.328398	0.670878	0.862805	1	1	23278
MM_GOBP_GALACTOSE_CATABOLIC_PROCESS	5	0.614331	1.12021	0.331476	0.798017	1	1344
MM_GOBP_GALACTOSE_METABOLIC_PROCESS	8	0.432364	0.892843	0.60119	1	1	1344
MM_GOBP_GAMMA_AMINOBUTYRIC_ACID_BIOSYNTHETIC_PROCESS	6	0.52935	1.00324	0.449086	0.92263	1	9900
MM_GOBP_GAMMA_AMINOBUTYRIC_ACID_IMPORT	5	0.555831	0.994198	0.486339	0.934072	1	7096
MM_GOBP_GAMMA_AMINOBUTYRIC_ACID_METABOLIC_PROCESS	8	0.539854	1.1332	0.289157	0.788058	1	9900
MM_GOBP_GAMMA_AMINOBUTYRIC_ACID_RECEPTOR_CLUSTERING	5	0.291432	0.528798	0.960563	1	1	24558
MM_GOBP_GAMMA_DELTA_T_CELL_ACTIVATION	22	0.599461	1.66183	0.02	0.260146	1	1555
MM_GOBP_GANGLION_DEVELOPMENT	16	0.195168	0.484391	0.996337	1	1	27896
MM_GOBP_GANGLIOSIDE_CATABOLIC_PROCESS	7	0.34852	0.67524	0.86087	1	1	5802
MM_GOBP_GASTRIC_ACID_SECRETION	19	0.35452	0.934487	0.560311	0.992111	1	7315
MM_GOBP_GASTRIC_EMPTYING	8	0.654744	1.3364	0.156805	0.660473	1	7068
MM_GOBP_GASTRIC_MOTILITY	11	0.489851	1.10485	0.332288	0.81381	1	7068
MM_GOBP_GASTRO_INTESTINAL_SYSTEM_SMOOTH_MUSCLE_CONTRACTION	15	0.348621	0.872935	0.63245	1	1	7432
MM_GOBP_GASTRULATION	173	0.277364	1.1045	0.0967742	0.813356	1	5884
MM_GOBP_GASTRULATION_WITH_MOUTH_FORMING_SECOND	36	0.418094	1.29379	0.0909091	0.688462	1	5884
MM_GOBP_GENITALIA_DEVELOPMENT	49	0.303761	0.997467	0.461039	0.929695	1	5332
MM_GOBP_GERM_CELL_MIGRATION	9	0.496206	1.05021	0.377581	0.869026	1	10701
MM_GOBP_GERM_CELL_PROLIFERATION	14	0.304317	0.742507	0.836364	1	1	987
MM_GOBP_GERM_LINE_STEM_CELL_DIVISION	5	0.835787	1.48071	0.0411311	0.513954	1	4367
MM_GOBP_GERMINAL_CENTER_B_CELL_DIFFERENTIATION	9	0.72231	1.53502	0.0565476	0.437057	1	7405
MM_GOBP_GERMINAL_CENTER_FORMATION	16	0.484006	1.21598	0.191781	0.734974	1	4974
MM_GOBP_GLAND_DEVELOPMENT	435	0.247971	1.04213	0	0.875869	1	6359
MM_GOBP_GLAND_MORPHOGENESIS	152	0.305256	1.15354	0.0697674	0.774708	1	6359
MM_GOBP_GLANDULAR_EPITHELIAL_CELL_DEVELOPMENT	35	0.325865	0.998426	0.407407	0.928824	1	4589
MM_GOBP_GLANDULAR_EPITHELIAL_CELL_DIFFERENTIATION	75	0.293462	1.04313	0.357143	0.8743	1	4599
MM_GOBP_GLANDULAR_EPITHELIAL_CELL_MATURATION	9	0.388213	0.8172	0.674847	1	1	779
MM_GOBP_GLIAL_CELL_ACTIVATION	53	0.284545	0.943041	0.613924	0.986499	1	8628
MM_GOBP_GLIAL_CELL_APOPTOTIC_PROCESS	18	0.218466	0.57459	0.96875	1	1	5519
MM_GOBP_GLIAL_CELL_DEVELOPMENT	127	0.310593	1.19635	0.0461538	0.747687	1	9702
MM_GOBP_GLIAL_CELL_DIFFERENTIATION	268	0.336425	1.41258	0	0.588287	1	9435
MM_GOBP_GLIAL_CELL_FATE_COMMITMENT	16	0.563413	1.41661	0.0788382	0.585871	1	7078
MM_GOBP_GLIAL_CELL_FATE_SPECIFICATION	9	0.535403	1.11381	0.331361	0.803962	1	7078
MM_GOBP_GLIAL_CELL_MIGRATION	71	0.466376	1.68844	0	0.239981	1	7740
MM_GOBP_GLIAL_CELL_PROLIFERATION	76	0.28813	1.02576	0.299145	0.894916	1	5311
MM_GOBP_GLIOGENESIS	372	0.336758	1.47336	0	0.524772	1	8674
MM_GOBP_GLOMERULAR_BASEMENT_MEMBRANE_DEVELOPMENT	10	0.661661	1.44197	0.0942249	0.565247	1	3000
MM_GOBP_GLOMERULAR_EPITHELIUM_DEVELOPMENT	20	0.527117	1.40956	0.0757576	0.588656	1	7832
MM_GOBP_GLOMERULAR_MESANGIAL_CELL_PROLIFERATION	13	0.359959	0.849065	0.667857	1	1	2977
MM_GOBP_GLOMERULAR_MESANGIUM_DEVELOPMENT	16	0.441751	1.13673	0.267399	0.787519	1	2977
MM_GOBP_GLOMERULUS_DEVELOPMENT	67	0.462641	1.58978	0	0.370397	1	8071
MM_GOBP_GLOMERULUS_MORPHOGENESIS	11	0.334106	0.748354	0.786164	1	1	5616
MM_GOBP_GLOSSOPHARYNGEAL_NERVE_DEVELOPMENT	5	0.477665	0.855081	0.627778	1	1	2860
MM_GOBP_GLUCOCORTICOID_BIOSYNTHETIC_PROCESS	16	0.245165	0.61356	0.966038	1	1	4588
MM_GOBP_GLUCOSE_6_PHOSPHATE_METABOLIC_PROCESS	28	0.313408	0.900285	0.62212	1	1	1181
MM_GOBP_GLUCOSE_IMPORT	82	0.269276	0.968331	0.535088	0.961091	1	10169
MM_GOBP_GLUCOSE_IMPORT_IN_RESPONSE_TO_INSULIN_STIMULUS	5	0.850837	1.55977	0.0318302	0.409781	1	3637
MM_GOBP_GLUCOSE_METABOLIC_PROCESS	210	0.201175	0.813611	1	1	1	8436
MM_GOBP_GLUCOSYLCERAMIDE_METABOLIC_PROCESS	6	0.404739	0.754309	0.76257	1	1	20632
MM_GOBP_GLUTAMATE_CATABOLIC_PROCESS	6	0.283637	0.538226	0.960422	1	1	9333
MM_GOBP_GLUTAMATE_METABOLIC_PROCESS	31	0.218577	0.655387	0.985714	1	1	7640
MM_GOBP_GLUTAMATE_RECEPTOR_SIGNALING_PATHWAY	49	0.253874	0.832179	0.847059	1	1	7978
MM_GOBP_GLUTAMATE_SECRETION_NEUROTRANSMISSION	7	0.28839	0.560746	0.945402	1	1	24664
MM_GOBP_GLUTAMATERGIC_NEURON_DIFFERENTIATION	15	0.349869	0.878109	0.632302	1	1	2418
MM_GOBP_GLUTAMINE_FAMILY_AMINO_ACID_BIOSYNTHETIC_PROCESS	15	0.342796	0.853737	0.686347	1	1	6941
MM_GOBP_GLUTAMINE_FAMILY_AMINO_ACID_CATABOLIC_PROCESS	24	0.299834	0.844181	0.710638	1	1	10970
MM_GOBP_GLUTAMINE_FAMILY_AMINO_ACID_METABOLIC_PROCESS	70	0.286546	1.02975	0.352381	0.89234	1	7640
MM_GOBP_GLUTAMINE_METABOLIC_PROCESS	23	0.317273	0.876224	0.647541	1	1	6246
MM_GOBP_GLUTAMINE_TRANSPORT	9	0.447509	0.943377	0.509146	0.987086	1	6392
MM_GOBP_GLUTATHIONE_CATABOLIC_PROCESS	6	0.770111	1.45964	0.0991254	0.540288	1	7543
MM_GOBP_GLUTATHIONE_METABOLIC_PROCESS	65	0.219626	0.759158	0.955882	1	1	7640
MM_GOBP_GLUTATHIONE_TRANSMEMBRANE_TRANSPORT	5	0.521644	0.93383	0.547278	0.992459	1	6901
MM_GOBP_GLUTATHIONE_TRANSPORT	8	0.504928	1.04552	0.383721	0.872072	1	9134
MM_GOBP_GLYCEROL_3_PHOSPHATE_METABOLIC_PROCESS	9	0.593483	1.27584	0.180791	0.70357	1	8866
MM_GOBP_GLYCEROL_ETHER_METABOLIC_PROCESS	19	0.411733	1.09386	0.293478	0.824429	1	7789
MM_GOBP_GLYCEROL_TRANSMEMBRANE_TRANSPORT	5	0.397402	0.712708	0.81039	1	1	4597
MM_GOBP_GLYCEROLIPID_BIOSYNTHETIC_PROCESS	209	0.19019	0.763661	1	1	1	9634
MM_GOBP_GLYCEROPHOSPHOLIPID_BIOSYNTHETIC_PROCESS	165	0.169947	0.679819	1	1	1	8045
MM_GOBP_GLYCEROPHOSPHOLIPID_METABOLIC_PROCESS	265	0.174315	0.710061	1	1	1	8045
MM_GOBP_GLYCINE_BIOSYNTHETIC_PROCESS	6	0.732895	1.41038	0.0997375	0.589388	1	8168
MM_GOBP_GLYCINE_IMPORT_ACROSS_PLASMA_MEMBRANE	7	0.252156	0.503356	0.994429	1	1	6447
MM_GOBP_GLYCINE_METABOLIC_PROCESS	15	0.315107	0.753577	0.818533	1	1	5065
MM_GOBP_GLYCINE_TRANSPORT	14	0.399688	1.00377	0.434932	0.922291	1	7929
MM_GOBP_GLYCOLIPID_CATABOLIC_PROCESS	15	0.294209	0.750136	0.810997	1	1	7214
MM_GOBP_GLYCOLYTIC_PROCESS_THROUGH_GLUCOSE_6_PHOSPHATE	19	0.252943	0.673349	0.94902	1	1	845
MM_GOBP_GLYCOPROTEIN_CATABOLIC_PROCESS	30	0.287684	0.868208	0.715	1	1	5525
MM_GOBP_GLYCOSAMINOGLYCAN_CATABOLIC_PROCESS	26	0.519908	1.50247	0.0243902	0.486077	1	4879
MM_GOBP_GLYCOSYL_COMPOUND_BIOSYNTHETIC_PROCESS	16	0.366936	0.936316	0.538983	0.990597	1	6930
MM_GOBP_GLYCOSYLCERAMIDE_BIOSYNTHETIC_PROCESS	7	0.328389	0.664541	0.843407	1	1	23278
MM_GOBP_GLYCOSYLCERAMIDE_CATABOLIC_PROCESS	7	0.291201	0.595707	0.938235	1	1	7214
MM_GOBP_GLYCOSYLCERAMIDE_METABOLIC_PROCESS	16	0.197246	0.495447	0.99639	1	1	27824
MM_GOBP_GMP_SALVAGE	10	0.297988	0.645891	0.912052	1	1	6930
MM_GOBP_GOLGI_DISASSEMBLY	6	0.549132	1.03468	0.424157	0.884466	1	10999
MM_GOBP_GOLGI_LOCALIZATION	15	0.320613	0.795133	0.802721	1	1	23550
MM_GOBP_GOLGI_TO_PLASMA_MEMBRANE_PROTEIN_TRANSPORT	38	0.316248	0.965375	0.502564	0.962893	1	697
MM_GOBP_GOLGI_TO_PLASMA_MEMBRANE_TRANSPORT	58	0.224344	0.757421	0.972028	1	1	697
MM_GOBP_GOLGI_TO_VACUOLE_TRANSPORT	21	0.240201	0.649646	0.960854	1	1	10020
MM_GOBP_GOLGI_VESICLE_BUDDING	8	0.408898	0.881768	0.563422	1	1	11184
MM_GOBP_GOLGI_VESICLE_FUSION_TO_TARGET_MEMBRANE	5	0.654658	1.16729	0.335211	0.761288	1	1032
MM_GOBP_GRANULOCYTE_ACTIVATION	43	0.439122	1.42175	0.00526316	0.5836	1	2523
MM_GOBP_GRANULOCYTE_CHEMOTAXIS	121	0.292102	1.11799	0.132075	0.799569	1	4324
MM_GOBP_GRANULOCYTE_DIFFERENTIATION	45	0.446183	1.44017	0.0284091	0.56441	1	5249
MM_GOBP_GRANULOCYTE_MACROPHAGE_COLONY_STIMULATING_FACTOR_PRODUCTION	13	0.529273	1.25128	0.173469	0.711722	1	3351
MM_GOBP_GRANULOCYTE_MACROPHAGE_COLONY_STIMULATING_FACTOR_SIGNALING_PATHWAY	5	0.80025	1.41857	0.0980392	0.585236	1	86
MM_GOBP_GRANULOCYTE_MIGRATION	149	0.338718	1.31359	0	0.670576	1	4324
MM_GOBP_GRANZYME_MEDIATED_PROGRAMMED_CELL_DEATH_SIGNALING_PATHWAY	12	0.679326	1.57822	0.0339506	0.386296	1	5176
MM_GOBP_GROWTH	1073	0.202697	---	---	1	0	8013
MM_GOBP_GROWTH_HORMONE_RECEPTOR_SIGNALING_PATHWAY_VIA_JAK_STAT	5	0.308885	0.563594	0.940701	1	1	8664
MM_GOBP_GROWTH_PLATE_CARTILAGE_CHONDROCYTE_DEVELOPMENT	5	0.569548	1.04571	0.418421	0.872338	1	4972
MM_GOBP_GROWTH_PLATE_CARTILAGE_CHONDROCYTE_DIFFERENTIATION	10	0.426111	0.943043	0.506452	0.986695	1	7068
MM_GOBP_GUANINE_NUCLEOTIDE_TRANSPORT	6	0.315449	0.601054	0.929825	1	1	8885
MM_GOBP_HABITUATION	6	0.269926	0.499538	0.985632	1	1	3277
MM_GOBP_HAIR_CYCLE_PHASE	19	0.292784	0.778375	0.846715	1	1	2595
MM_GOBP_HAIR_FOLLICLE_MATURATION	25	0.251028	0.720737	0.923077	1	1	4039
MM_GOBP_HAIR_FOLLICLE_PLACODE_FORMATION	6	0.53562	1.04057	0.424929	0.87695	1	7657
MM_GOBP_HARD_PALATE_DEVELOPMENT	9	0.240931	0.511251	0.98827	1	1	26309
MM_GOBP_HEAD_DEVELOPMENT	744	0.260311	---	---	1	0	7994
MM_GOBP_HEAD_MORPHOGENESIS	47	0.244121	0.809607	0.870787	1	1	6999
MM_GOBP_HEAD_SEGMENTATION	5	0.358748	0.633804	0.87234	1	1	805
MM_GOBP_HEART_DEVELOPMENT	626	0.265242	1.08347	0	0.837119	1	5571
MM_GOBP_HEART_GROWTH	111	0.316154	1.19074	0.0405405	0.753734	1	7083
MM_GOBP_HEART_MORPHOGENESIS	270	0.279357	1.17468	0	0.7584	1	8264
MM_GOBP_HEART_PROCESS	243	0.244242	0.98583	0.5	0.940775	1	5844
MM_GOBP_HEART_TRABECULA_FORMATION	14	0.474689	1.14691	0.261745	0.780691	1	8756
MM_GOBP_HEART_TRABECULA_MORPHOGENESIS	35	0.56196	1.74841	0	0.162348	1	6390
MM_GOBP_HEART_VALVE_DEVELOPMENT	64	0.261355	0.92557	0.640845	1	1	5466
MM_GOBP_HEART_VALVE_FORMATION	14	0.322722	0.795934	0.746324	1	1	5249
MM_GOBP_HEART_VALVE_MORPHOGENESIS	53	0.312247	1.04449	0.314465	0.873239	1	5466
MM_GOBP_HEAT_ACCLIMATION	6	0.340965	0.662066	0.863014	1	1	4201
MM_GOBP_HEAT_GENERATION	22	0.466231	1.26657	0.128405	0.705449	1	4058
MM_GOBP_HEMATOPOIETIC_OR_LYMPHOID_ORGAN_DEVELOPMENT	118	0.277469	1.04567	0.28	0.872247	1	2544
MM_GOBP_HEMATOPOIETIC_PROGENITOR_CELL_DIFFERENTIATION	159	0.335539	1.31041	0	0.671786	1	6691
MM_GOBP_HEMATOPOIETIC_STEM_CELL_DIFFERENTIATION	31	0.419157	1.25141	0.157407	0.712313	1	6583
MM_GOBP_HEMATOPOIETIC_STEM_CELL_HOMEOSTASIS	30	0.213103	0.617285	0.995098	1	1	5278
MM_GOBP_HEMATOPOIETIC_STEM_CELL_MIGRATION	11	0.597198	1.36565	0.126246	0.634504	1	6419
MM_GOBP_HEMATOPOIETIC_STEM_CELL_MIGRATION_TO_BONE_MARROW	5	0.512087	0.922487	0.555556	1	1	5519
MM_GOBP_HEMATOPOIETIC_STEM_CELL_PROLIFERATION	35	0.25449	0.777898	0.879581	1	1	5602
MM_GOBP_HEME_TRANSPORT	9	0.423964	0.91239	0.567901	1	1	9338
MM_GOBP_HEMIDESMOSOME_ASSEMBLY	5	0.731976	1.31721	0.188571	0.672111	1	8069
MM_GOBP_HEMOGLOBIN_BIOSYNTHETIC_PROCESS	14	0.273981	0.661488	0.912409	1	1	3699
MM_GOBP_HEMOGLOBIN_METABOLIC_PROCESS	21	0.233949	0.624533	0.97541	1	1	6717
MM_GOBP_HEMOPOIESIS	998	0.362134	---	---	1	0	6516
MM_GOBP_HEPARAN_SULFATE_PROTEOGLYCAN_CATABOLIC_PROCESS	8	0.436614	0.879653	0.580175	1	1	4560
MM_GOBP_HEPARAN_SULFATE_PROTEOGLYCAN_METABOLIC_PROCESS	9	0.237785	0.520273	0.993691	1	1	26418
MM_GOBP_HEPARIN_BIOSYNTHETIC_PROCESS	6	0.415191	0.790839	0.694789	1	1	7283
MM_GOBP_HEPARIN_METABOLIC_PROCESS	12	0.548065	1.27278	0.165017	0.70268	1	3580
MM_GOBP_HEPATIC_STELLATE_CELL_ACTIVATION	16	0.341178	0.866902	0.648562	1	1	6606
MM_GOBP_HEPATICOBILIARY_SYSTEM_DEVELOPMENT	134	0.335098	1.29167	0	0.690934	1	7064
MM_GOBP_HEPATOCYTE_APOPTOTIC_PROCESS	23	0.444528	1.20489	0.186992	0.740124	1	5557
MM_GOBP_HETEROCHROMATIN_ORGANIZATION	101	0.251167	0.92769	0.68	0.998787	1	9123
MM_GOBP_HETEROPHILIC_CELL_CELL_ADHESION_VIA_PLASMA_MEMBRANE_CELL_ADHESION_MOLECULES	50	0.375021	1.24502	0.119497	0.717163	1	5934
MM_GOBP_HETEROTYPIC_CELL_CELL_ADHESION	55	0.356272	1.20605	0.0972222	0.738831	1	5152
MM_GOBP_HEXOSE_PHOSPHATE_TRANSPORT	5	0.78856	1.39221	0.116766	0.60574	1	3192
MM_GOBP_HIGH_DENSITY_LIPOPROTEIN_PARTICLE_CLEARANCE	10	0.247445	0.565561	0.973684	1	1	7900
MM_GOBP_HINDBRAIN_DEVELOPMENT	175	0.384156	1.52797	0	0.447032	1	7994
MM_GOBP_HINDBRAIN_MATURATION	7	0.614475	1.21581	0.237681	0.734862	1	11010
MM_GOBP_HINDBRAIN_MORPHOGENESIS	62	0.495715	1.70476	0	0.218418	1	8889
MM_GOBP_HINDBRAIN_RADIAL_GLIA_GUIDED_CELL_MIGRATION	15	0.236269	0.585294	0.972881	1	1	7746
MM_GOBP_HINDBRAIN_TANGENTIAL_CELL_MIGRATION	5	0.68884	1.2597	0.221918	0.710452	1	8502
MM_GOBP_HINDGUT_DEVELOPMENT	9	0.563365	1.19258	0.257669	0.752333	1	5398
MM_GOBP_HINDLIMB_MORPHOGENESIS	42	0.376732	1.19793	0.145251	0.746761	1	4760
MM_GOBP_HIPPO_SIGNALING	41	0.270611	0.865485	0.762431	1	1	6126
MM_GOBP_HIPPOCAMPAL_NEURON_APOPTOTIC_PROCESS	8	0.512423	1.03287	0.41349	0.887128	1	3683
MM_GOBP_HIPPOCAMPUS_DEVELOPMENT	80	0.207274	0.754275	0.991735	1	1	9655
MM_GOBP_HIS_PURKINJE_SYSTEM_DEVELOPMENT	5	0.468902	0.821908	0.665783	1	1	5417
MM_GOBP_HISTAMINE_PRODUCTION_INVOLVED_IN_INFLAMMATORY_RESPONSE	11	0.520324	1.19148	0.21519	0.753038	1	9165
MM_GOBP_HISTAMINE_TRANSPORT	20	0.427259	1.13902	0.246269	0.785204	1	3551
MM_GOBP_HISTIDINE_METABOLIC_PROCESS	6	0.313043	0.597819	0.937853	1	1	3624
MM_GOBP_HISTONE_DEACETYLATION	93	0.35837	1.27989	0.0265487	0.702847	1	9267
MM_GOBP_HISTONE_DEMETHYLATION	18	0.302243	0.781669	0.793478	1	1	738
MM_GOBP_HISTONE_H2A_K119_MONOUBIQUITINATION	9	0.542462	1.17719	0.274336	0.759639	1	6207
MM_GOBP_HISTONE_H2A_K63_LINKED_UBIQUITINATION	6	0.314296	0.584185	0.918841	1	1	23766
MM_GOBP_HISTONE_H2A_MONOUBIQUITINATION	20	0.365432	0.987952	0.459075	0.939777	1	6207
MM_GOBP_HISTONE_H2A_UBIQUITINATION	29	0.373602	1.11135	0.278302	0.80677	1	6207
MM_GOBP_HISTONE_H2B_UBIQUITINATION	10	0.630764	1.42694	0.0876133	0.575903	1	5484
MM_GOBP_HISTONE_H3_ACETYLATION	66	0.200848	0.694448	0.992248	1	1	8147
MM_GOBP_HISTONE_H3_DEACETYLATION	12	0.419307	0.948679	0.506622	0.981038	1	10009
MM_GOBP_HISTONE_H3_K4_DIMETHYLATION	6	0.795917	1.49878	0.0626866	0.493375	1	6583
MM_GOBP_HISTONE_H3_K4_METHYLATION	54	0.238819	0.791921	0.923077	1	1	8091
MM_GOBP_HISTONE_H3_K4_MONOMETHYLATION	8	0.768327	1.5565	0.034375	0.412955	1	6645
MM_GOBP_HISTONE_H3_K4_TRIMETHYLATION	19	0.276584	0.728851	0.915751	1	1	6583
MM_GOBP_HISTONE_H3_K9_ACETYLATION	11	0.402991	0.950672	0.493243	0.979352	1	5912
MM_GOBP_HISTONE_H3_K9_DEMETHYLATION	6	0.259264	0.489512	0.989247	1	1	25673
MM_GOBP_HISTONE_H4_ACETYLATION	64	0.169208	0.591247	1	1	1	9276
MM_GOBP_HISTONE_H4_DEACETYLATION	8	0.460218	0.961449	0.518182	0.968743	1	9267
MM_GOBP_HISTONE_H4_K12_ACETYLATION	7	0.224294	0.455686	0.994521	1	1	26885
MM_GOBP_HISTONE_H4_K16_ACETYLATION	20	0.256041	0.683669	0.936255	1	1	9698
MM_GOBP_HISTONE_H4_K20_METHYLATION	6	0.360701	0.681452	0.841945	1	1	6576
MM_GOBP_HISTONE_H4_K5_ACETYLATION	15	0.226954	0.559384	0.993031	1	1	9698
MM_GOBP_HISTONE_METHYLATION	126	0.157794	0.603746	1	1	1	8434
MM_GOBP_HISTONE_MODIFICATION	414	0.201186	0.865451	1	1	1	9276
MM_GOBP_HISTONE_MONOUBIQUITINATION	32	0.34292	1.04566	0.368687	0.872053	1	6207
MM_GOBP_HISTONE_MRNA_METABOLIC_PROCESS	20	0.25485	0.674407	0.937269	1	1	2924
MM_GOBP_HISTONE_UBIQUITINATION	47	0.304216	0.980035	0.482955	0.948628	1	6207
MM_GOBP_HOMEOSTASIS_OF_NUMBER_OF_CELLS	373	0.342921	1.41757	0	0.585583	1	5278
MM_GOBP_HOMEOSTASIS_OF_NUMBER_OF_CELLS_WITHIN_A_TISSUE	46	0.322004	1.03833	0.344828	0.879282	1	6967
MM_GOBP_HOMOTYPIC_CELL_CELL_ADHESION	89	0.508008	1.84253	0	0.0843134	0.987	8235
MM_GOBP_HUMORAL_IMMUNE_RESPONSE	194	0.32538	1.27658	0	0.70387	1	3648
MM_GOBP_HUMORAL_IMMUNE_RESPONSE_MEDIATED_BY_CIRCULATING_IMMUNOGLOBULIN	49	0.603074	1.97181	0	0.0259502	0.503	2610
MM_GOBP_HYALURONAN_BIOSYNTHETIC_PROCESS	15	0.316012	0.777009	0.797945	1	1	6234
MM_GOBP_HYALURONAN_CATABOLIC_PROCESS	17	0.428778	1.08234	0.334507	0.838594	1	2926
MM_GOBP_HYALURONAN_METABOLIC_PROCESS	38	0.31521	0.965488	0.454054	0.962959	1	6452
MM_GOBP_HYPEROSMOTIC_RESPONSE	20	0.419125	1.12914	0.285124	0.78948	1	6994
MM_GOBP_HYPEROSMOTIC_SALINITY_RESPONSE	13	0.358669	0.864791	0.631746	1	1	6994
MM_GOBP_HYPERSENSITIVITY	15	0.680606	1.67427	0.0109489	0.245896	1	2862
MM_GOBP_HYPOTHALAMUS_CELL_DIFFERENTIATION	13	0.219397	0.54199	0.992537	1	1	27056
MM_GOBP_HYPOTONIC_RESPONSE	10	0.29804	0.672259	0.898773	1	1	8456
MM_GOBP_HYPOXANTHINE_METABOLIC_PROCESS	6	0.418539	0.808321	0.6759	1	1	1019
MM_GOBP_I_KAPPAB_KINASE_NF_KAPPAB_SIGNALING	232	0.377098	1.5889	0	0.371915	1	5106
MM_GOBP_I_KAPPAB_PHOSPHORYLATION	22	0.602871	1.61659	0.017094	0.332775	1	9789
MM_GOBP_ICOSANOID_BIOSYNTHETIC_PROCESS	41	0.286253	0.913763	0.643678	1	1	5031
MM_GOBP_ICOSANOID_CATABOLIC_PROCESS	8	0.700272	1.44158	0.114551	0.564365	1	7203
MM_GOBP_ICOSANOID_METABOLIC_PROCESS	107	0.308412	1.16505	0.0810811	0.763044	1	5031
MM_GOBP_IMMATURE_T_CELL_PROLIFERATION	19	0.260654	0.674083	0.94052	1	1	6383
MM_GOBP_IMMUNE_COMPLEX_CLEARANCE	6	0.600049	1.10553	0.375	0.814002	1	4910
MM_GOBP_IMMUNE_EFFECTOR_PROCESS	653	0.416418	1.95107	0	0.0326571	0.619	5292
MM_GOBP_IMMUNE_RESPONSE_INHIBITING_CELL_SURFACE_RECEPTOR_SIGNALING_PATHWAY	5	0.854995	1.52794	0.0385542	0.446518	1	1311
MM_GOBP_IMMUNE_RESPONSE_INHIBITING_SIGNAL_TRANSDUCTION	6	0.868558	1.68155	0.0180723	0.246361	1	1799
MM_GOBP_IMMUNE_RESPONSE_REGULATING_CELL_SURFACE_RECEPTOR_SIGNALING_PATHWAY	266	0.384932	1.61281	0	0.335063	1	4346
MM_GOBP_IMMUNE_RESPONSE_REGULATING_CELL_SURFACE_RECEPTOR_SIGNALING_PATHWAY_INVOLVED_IN_PHAGOCYTOSIS	9	0.540135	1.16792	0.260234	0.760757	1	3342
MM_GOBP_IMMUNE_RESPONSE_REGULATING_SIGNALING_PATHWAY	383	0.407601	1.74331	0	0.169277	1	4346
MM_GOBP_IMMUNE_RESPONSE_TO_TUMOR_CELL	31	0.341697	1.04023	0.339713	0.877074	1	1919
MM_GOBP_IMMUNE_SYSTEM_DEVELOPMENT	219	0.300802	1.24193	0	0.721025	1	6859
MM_GOBP_IMMUNOGLOBULIN_PRODUCTION	227	0.441599	1.77448	0	0.131934	1	5002
MM_GOBP_IMMUNOGLOBULIN_PRODUCTION_INVOLVED_IN_IMMUNOGLOBULIN_MEDIATED_IMMUNE_RESPONSE	79	0.336407	1.18725	0.113043	0.754802	1	3901
MM_GOBP_IMMUNOLOGICAL_MEMORY_FORMATION_PROCESS	8	0.683645	1.43105	0.114458	0.573407	1	3686
MM_GOBP_IMMUNOLOGICAL_MEMORY_PROCESS	12	0.640105	1.54985	0.0415335	0.419084	1	5755
MM_GOBP_IMMUNOLOGICAL_SYNAPSE_FORMATION	17	0.538258	1.39532	0.0868055	0.603911	1	5176
MM_GOBP_IMP_BIOSYNTHETIC_PROCESS	15	0.28644	0.715142	0.862319	1	1	6930
MM_GOBP_IMP_CATABOLIC_PROCESS	7	0.380995	0.726252	0.796512	1	1	1337
MM_GOBP_IMP_METABOLIC_PROCESS	23	0.299993	0.831176	0.748918	1	1	6930
MM_GOBP_IMP_SALVAGE	9	0.453284	0.988729	0.471642	0.93969	1	6930
MM_GOBP_IMPORT_ACROSS_PLASMA_MEMBRANE	200	0.334257	1.38455	0	0.61586	1	7954
MM_GOBP_IMPORT_INTO_CELL	256	0.322924	1.35248	0	0.649771	1	7872
MM_GOBP_IN_UTERO_EMBRYONIC_DEVELOPMENT	522	0.2066	0.89295	1	1	1	7293
MM_GOBP_INCLUSION_BODY_ASSEMBLY	29	0.305611	0.8858	0.666667	1	1	8013
MM_GOBP_INDOLE_CONTAINING_COMPOUND_BIOSYNTHETIC_PROCESS	8	0.317177	0.649888	0.876437	1	1	7623
MM_GOBP_INDOLE_CONTAINING_COMPOUND_METABOLIC_PROCESS	26	0.312162	0.880419	0.676724	1	1	3411
MM_GOBP_INDUCTION_OF_POSITIVE_CHEMOTAXIS	15	0.539747	1.34072	0.126623	0.657255	1	5218
MM_GOBP_INFLAMMASOME_COMPLEX_ASSEMBLY	36	0.41208	1.22327	0.125683	0.73101	1	3930
MM_GOBP_INFLAMMATORY_CELL_APOPTOTIC_PROCESS	27	0.526613	1.50857	0.0305677	0.477521	1	5024
MM_GOBP_INFLAMMATORY_RESPONSE	727	0.316219	---	---	1	0	5608
MM_GOBP_INFLAMMATORY_RESPONSE_TO_ANTIGENIC_STIMULUS	66	0.395977	1.38407	0.0215827	0.615523	1	3301
MM_GOBP_INFLAMMATORY_RESPONSE_TO_WOUNDING	21	0.367871	0.96913	0.473684	0.961666	1	4988
MM_GOBP_INHIBITION_OF_NON_SKELETAL_TISSUE_MINERALIZATION	9	0.480306	1.01358	0.42	0.908454	1	3240
MM_GOBP_INHIBITORY_POSTSYNAPTIC_POTENTIAL	25	0.256153	0.744902	0.88755	1	1	2117
MM_GOBP_INHIBITORY_SYNAPSE_ASSEMBLY	18	0.31747	0.846429	0.700704	1	1	9094
MM_GOBP_INNATE_IMMUNE_RESPONSE	778	0.375097	---	---	1	0	4330
MM_GOBP_INNATE_IMMUNE_RESPONSE_ACTIVATING_CELL_SURFACE_RECEPTOR_SIGNALING_PATHWAY	71	0.409178	1.4387	0	0.567996	1	2495
MM_GOBP_INNATE_IMMUNE_RESPONSE_ACTIVATING_SIGNALING_PATHWAY	194	0.432912	1.762	0	0.14928	1	4295
MM_GOBP_INNER_CELL_MASS_CELL_DIFFERENTIATION	8	0.432715	0.905818	0.563003	1	1	5121
MM_GOBP_INNER_DYNEIN_ARM_ASSEMBLY	17	0.337927	0.895996	0.611722	1	1	4925
MM_GOBP_INNER_EAR_MORPHOGENESIS	118	0.295149	1.10968	0.1	0.808771	1	6788
MM_GOBP_INNERVATION	32	0.392062	1.17564	0.175926	0.758875	1	6613
MM_GOBP_INORGANIC_ANION_TRANSMEMBRANE_TRANSPORT	76	0.182678	0.66128	1	1	1	6699
MM_GOBP_INORGANIC_ANION_TRANSPORT	145	0.296633	1.13759	0.113208	0.787082	1	6699
MM_GOBP_INORGANIC_ION_HOMEOSTASIS	552	0.243842	---	---	1	0	5106
MM_GOBP_INORGANIC_ION_IMPORT_ACROSS_PLASMA_MEMBRANE	121	0.373538	1.40014	0	0.600522	1	7743
MM_GOBP_INORGANIC_ION_TRANSMEMBRANE_TRANSPORT	766	0.22297	1.0297	0	0.892262	1	6271
MM_GOBP_INOSINE_METABOLIC_PROCESS	7	0.47068	0.942247	0.552469	0.986349	1	1019
MM_GOBP_INOSITOL_LIPID_MEDIATED_SIGNALING	170	0.346409	1.33215	0	0.661985	1	9487
MM_GOBP_INOSITOL_METABOLIC_PROCESS	11	0.320778	0.724725	0.861765	1	1	7997
MM_GOBP_INOSITOL_PHOSPHATE_BIOSYNTHETIC_PROCESS	31	0.384164	1.16386	0.213953	0.765436	1	7980
MM_GOBP_INOSITOL_PHOSPHATE_MEDIATED_SIGNALING	54	0.269152	0.917327	0.685315	1	1	6452
MM_GOBP_INOSITOL_PHOSPHATE_METABOLIC_PROCESS	49	0.29688	0.965421	0.484076	0.962949	1	7997
MM_GOBP_INOSITOL_TRISPHOSPHATE_BIOSYNTHETIC_PROCESS	11	0.417659	0.956552	0.496914	0.975304	1	3331
MM_GOBP_INOSITOL_TRISPHOSPHATE_METABOLIC_PROCESS	17	0.478371	1.21542	0.186885	0.734452	1	8693
MM_GOBP_INSULIN_RECEPTOR_SIGNALING_PATHWAY	137	0.196742	0.750498	1	1	1	9600
MM_GOBP_INSULIN_SECRETION	256	0.208932	0.875615	1	1	1	8271
MM_GOBP_INSULIN_SECRETION_INVOLVED_IN_CELLULAR_RESPONSE_TO_GLUCOSE_STIMULUS	94	0.282483	1.01993	0.308642	0.902777	1	8156
MM_GOBP_INTEGRATED_STRESS_RESPONSE_SIGNALING	20	0.205583	0.556864	0.996466	1	1	27536
MM_GOBP_INTEGRIN_ACTIVATION	27	0.523446	1.50737	0.0330189	0.479248	1	5540
MM_GOBP_INTEGRIN_MEDIATED_SIGNALING_PATHWAY	100	0.405123	1.4802	0	0.514551	1	7234
MM_GOBP_INTERCELLULAR_TRANSPORT	10	0.299091	0.669954	0.90991	1	1	6423
MM_GOBP_INTERFERON_ALPHA_PRODUCTION	34	0.559484	1.72954	0	0.186382	1	3798
MM_GOBP_INTERFERON_BETA_PRODUCTION	67	0.533893	1.89349	0	0.0558329	0.903	4295
MM_GOBP_INTERFERON_MEDIATED_SIGNALING_PATHWAY	75	0.512789	1.81913	0	0.101486	0.998	6618
MM_GOBP_INTERKINETIC_NUCLEAR_MIGRATION	10	0.339309	0.751822	0.798817	1	1	4397
MM_GOBP_INTERLEUKIN_1_BETA_PRODUCTION	105	0.337531	1.27785	0.0266667	0.702211	1	3154
MM_GOBP_INTERLEUKIN_1_PRODUCTION	124	0.319939	1.25748	0.025974	0.711367	1	4324
MM_GOBP_INTERLEUKIN_10_PRODUCTION	67	0.501344	1.73002	0	0.185988	1	3351
MM_GOBP_INTERLEUKIN_13_PRODUCTION	21	0.558579	1.52886	0.0526316	0.445743	1	4589
MM_GOBP_INTERLEUKIN_15_MEDIATED_SIGNALING_PATHWAY	6	0.822532	1.56043	0.0278552	0.409608	1	1542
MM_GOBP_INTERLEUKIN_17_MEDIATED_SIGNALING_PATHWAY	10	0.325664	0.688538	0.886792	1	1	2595
MM_GOBP_INTERLEUKIN_17_PRODUCTION	45	0.413395	1.35234	0.0327869	0.648949	1	5033
MM_GOBP_INTERLEUKIN_18_PRODUCTION	11	0.437363	0.998281	0.458484	0.928835	1	6996
MM_GOBP_INTERLEUKIN_2_PRODUCTION	69	0.517609	1.80809	0	0.107802	0.999	5002
MM_GOBP_INTERLEUKIN_23_PRODUCTION	8	0.686929	1.42882	0.103896	0.573622	1	8628
MM_GOBP_INTERLEUKIN_27_MEDIATED_SIGNALING_PATHWAY	5	0.94514	1.71069	0	0.209903	1	838
MM_GOBP_INTERLEUKIN_33_PRODUCTION	5	0.327817	0.604721	0.901596	1	1	1369
MM_GOBP_INTERLEUKIN_4_MEDIATED_SIGNALING_PATHWAY	5	0.729144	1.29903	0.215584	0.681028	1	205
MM_GOBP_INTERLEUKIN_4_PRODUCTION	36	0.583457	1.79073	0	0.117125	1	6443
MM_GOBP_INTERLEUKIN_5_PRODUCTION	21	0.582741	1.60019	0.0263158	0.352817	1	4589
MM_GOBP_INTERLEUKIN_6_MEDIATED_SIGNALING_PATHWAY	18	0.444426	1.17406	0.219512	0.759753	1	8664
MM_GOBP_INTERLEUKIN_6_PRODUCTION	171	0.354623	1.38881	0	0.609973	1	6510
MM_GOBP_INTERLEUKIN_8_PRODUCTION	75	0.470827	1.65524	0	0.272233	1	4295
MM_GOBP_INTERMEDIATE_FILAMENT_BASED_PROCESS	75	0.24001	0.844855	0.87037	1	1	5727
MM_GOBP_INTERMEDIATE_FILAMENT_BUNDLE_ASSEMBLY	8	0.546808	1.15197	0.274854	0.775856	1	5395
MM_GOBP_INTERMEMBRANE_LIPID_TRANSFER	9	0.30213	0.641994	0.909366	1	1	9687
MM_GOBP_INTESTINAL_EPITHELIAL_CELL_DEVELOPMENT	15	0.496057	1.23022	0.1875	0.728604	1	3024
MM_GOBP_INTESTINAL_EPITHELIAL_CELL_DIFFERENTIATION	21	0.303641	0.830425	0.684211	1	1	4599
MM_GOBP_INTESTINAL_EPITHELIAL_STRUCTURE_MAINTENANCE	7	0.673229	1.3252	0.17052	0.666917	1	4599
MM_GOBP_INTESTINE_SMOOTH_MUSCLE_CONTRACTION	10	0.38178	0.838354	0.651007	1	1	6419
MM_GOBP_INTRACELLULAR_AMINO_ACID_HOMEOSTASIS	9	0.237409	0.505876	0.994012	1	1	26431
MM_GOBP_INTRACELLULAR_GLUCOSE_HOMEOSTASIS	162	0.287815	1.10591	0.162162	0.814105	1	8156
MM_GOBP_INTRACELLULAR_GLUTAMATE_HOMEOSTASIS	5	0.335122	0.577372	0.926702	1	1	23044
MM_GOBP_INTRACELLULAR_IRON_ION_HOMEOSTASIS	62	0.265426	0.906034	0.641221	1	1	4931
MM_GOBP_INTRACELLULAR_MONOATOMIC_ION_HOMEOSTASIS	520	0.238543	---	---	1	0	7760
MM_GOBP_INTRACELLULAR_MRNA_LOCALIZATION	12	0.462617	1.08465	0.315254	0.835804	1	10758
MM_GOBP_INTRACELLULAR_PH_ELEVATION	8	0.306394	0.631408	0.928144	1	1	6941
MM_GOBP_INTRACELLULAR_RECEPTOR_SIGNALING_PATHWAY	255	0.273533	1.14081	0	0.784213	1	4785
MM_GOBP_INTRACELLULAR_SODIUM_ION_HOMEOSTASIS	26	0.274673	0.805596	0.803493	1	1	3676
MM_GOBP_INTRACELLULAR_SPHINGOLIPID_HOMEOSTASIS	6	0.562215	1.05393	0.399464	0.865206	1	7034
MM_GOBP_INTRACELLULAR_STEROL_TRANSPORT	33	0.224353	0.675627	0.986607	1	1	10592
MM_GOBP_INTRINSIC_APOPTOTIC_SIGNALING_PATHWAY	316	0.219538	0.923419	1	1	1	6930
MM_GOBP_INTRINSIC_APOPTOTIC_SIGNALING_PATHWAY_BY_P53_CLASS_MEDIATOR	96	0.364416	1.36773	0.0188679	0.630165	1	2922
MM_GOBP_INTRINSIC_APOPTOTIC_SIGNALING_PATHWAY_IN_RESPONSE_TO_DNA_DAMAGE	111	0.332441	1.25776	0.0172414	0.711571	1	7271
MM_GOBP_INTRINSIC_APOPTOTIC_SIGNALING_PATHWAY_IN_RESPONSE_TO_DNA_DAMAGE_BY_P53_CLASS_MEDIATOR	45	0.341163	1.09703	0.319277	0.820534	1	3366
MM_GOBP_IODIDE_TRANSPORT	8	0.629809	1.27582	0.229462	0.703262	1	135
MM_GOBP_IONOTROPIC_GLUTAMATE_RECEPTOR_SIGNALING_PATHWAY	19	0.392108	1.01707	0.40873	0.905111	1	7828
MM_GOBP_IP_10_PRODUCTION	10	0.700074	1.5245	0.0501672	0.454384	1	5613
MM_GOBP_IRE1_MEDIATED_UNFOLDED_PROTEIN_RESPONSE	14	0.255803	0.629645	0.947883	1	1	5344
MM_GOBP_IRIS_MORPHOGENESIS	6	0.415623	0.786283	0.731638	1	1	2484
MM_GOBP_IRON_IMPORT_INTO_CELL	11	0.420797	0.94143	0.536667	0.987044	1	4056
MM_GOBP_IRON_ION_HOMEOSTASIS	82	0.26958	0.976646	0.483146	0.953719	1	4931
MM_GOBP_IRON_ION_TRANSMEMBRANE_TRANSPORT	20	0.432824	1.15891	0.246269	0.769639	1	6489
MM_GOBP_IRON_ION_TRANSPORT	54	0.293685	0.99866	0.413333	0.928524	1	5250
MM_GOBP_ISG15_PROTEIN_CONJUGATION	5	0.871717	1.54397	0.0338983	0.425796	1	1039
MM_GOBP_ISOLEUCINE_CATABOLIC_PROCESS	5	0.284131	0.518498	0.977143	1	1	24811
MM_GOBP_ISOTYPE_SWITCHING_TO_IGG_ISOTYPES	17	0.486397	1.24187	0.196154	0.720875	1	547
MM_GOBP_JNK_CASCADE	176	0.212523	0.837409	0.966667	1	1	4794
MM_GOBP_KERATINOCYTE_APOPTOTIC_PROCESS	8	0.657028	1.39096	0.125683	0.607994	1	3999
MM_GOBP_KERATINOCYTE_DIFFERENTIATION	122	0.29542	1.12685	0.163934	0.790984	1	6961
MM_GOBP_KERATINOCYTE_MIGRATION	21	0.198389	0.553103	1	1	1	8674
MM_GOBP_KETONE_BIOSYNTHETIC_PROCESS	40	0.184064	0.574056	1	1	1	10253
MM_GOBP_KETONE_CATABOLIC_PROCESS	11	0.247843	0.566213	0.979167	1	1	26070
MM_GOBP_KIDNEY_EPITHELIUM_DEVELOPMENT	149	0.349429	1.34621	0	0.654798	1	8063
MM_GOBP_KIDNEY_MESENCHYME_DEVELOPMENT	15	0.404441	1.00444	0.411184	0.921681	1	5080
MM_GOBP_KIDNEY_MORPHOGENESIS	103	0.291582	1.08828	0.21519	0.832526	1	5417
MM_GOBP_KYNURENINE_METABOLIC_PROCESS	9	0.570519	1.18751	0.271137	0.755163	1	982
MM_GOBP_L_ALANINE_TRANSMEMBRANE_TRANSPORT	5	0.370041	0.683597	0.797297	1	1	2302
MM_GOBP_L_ALANINE_TRANSPORT	10	0.330495	0.723245	0.832258	1	1	10854
MM_GOBP_L_AMINO_ACID_TRANSPORT	74	0.275088	0.963678	0.528302	0.964952	1	8525
MM_GOBP_L_ASPARTATE_IMPORT_ACROSS_PLASMA_MEMBRANE	6	0.4812	0.894627	0.567867	1	1	6722
MM_GOBP_L_GLUTAMATE_IMPORT	28	0.252378	0.744185	0.902655	1	1	10060
MM_GOBP_L_GLUTAMATE_IMPORT_ACROSS_PLASMA_MEMBRANE	16	0.353968	0.91126	0.562249	1	1	9436
MM_GOBP_L_GLUTAMINE_IMPORT_ACROSS_PLASMA_MEMBRANE	5	0.539833	0.955112	0.521739	0.97549	1	6392
MM_GOBP_L_HISTIDINE_TRANSMEMBRANE_TRANSPORT	5	0.702373	1.2214	0.306122	0.731889	1	7448
MM_GOBP_L_SERINE_CATABOLIC_PROCESS	5	0.464004	0.847902	0.617251	1	1	4304
MM_GOBP_L_SERINE_METABOLIC_PROCESS	10	0.311494	0.666334	0.884735	1	1	4304
MM_GOBP_L_SERINE_TRANSPORT	5	0.448962	0.801421	0.69171	1	1	6011
MM_GOBP_LABYRINTHINE_LAYER_BLOOD_VESSEL_DEVELOPMENT	26	0.256771	0.750125	0.902834	1	1	7980
MM_GOBP_LACRIMAL_GLAND_DEVELOPMENT	7	0.749127	1.49851	0.0733138	0.493085	1	8699
MM_GOBP_LACTATE_TRANSMEMBRANE_TRANSPORT	5	0.370717	0.670573	0.841463	1	1	1774
MM_GOBP_LAMELLIPODIUM_ASSEMBLY	73	0.264247	0.933524	0.62963	0.993004	1	8316
MM_GOBP_LAMELLIPODIUM_MORPHOGENESIS	16	0.487476	1.22208	0.193431	0.731767	1	7979
MM_GOBP_LAMELLIPODIUM_ORGANIZATION	91	0.28166	1.03684	0.364583	0.8808	1	8316
MM_GOBP_LATE_ENDOSOME_TO_GOLGI_TRANSPORT	5	0.261074	0.469268	0.992042	1	1	25610
MM_GOBP_LATE_NUCLEOPHAGY	8	0.55739	1.14822	0.30117	0.779262	1	7719
MM_GOBP_LATERAL_MESODERM_DEVELOPMENT	16	0.403662	1.02961	0.39576	0.892114	1	7189
MM_GOBP_LATERAL_VENTRICLE_DEVELOPMENT	14	0.349371	0.856729	0.653979	1	1	5247
MM_GOBP_LAYER_FORMATION_IN_CEREBRAL_CORTEX	16	0.229416	0.576888	0.978648	1	1	9653
MM_GOBP_LEARNED_VOCALIZATION_BEHAVIOR_OR_VOCAL_LEARNING	10	0.488262	1.09127	0.360947	0.828676	1	5214
MM_GOBP_LEFT_VENTRICULAR_CARDIAC_MUSCLE_TISSUE_MORPHOGENESIS	5	0.825443	1.44024	0.0706806	0.564706	1	805
MM_GOBP_LENS_DEVELOPMENT_IN_CAMERA_TYPE_EYE	84	0.273321	0.987496	0.495327	0.939987	1	8047
MM_GOBP_LENS_FIBER_CELL_DEVELOPMENT	14	0.697709	1.71465	0.015528	0.206747	1	6929
MM_GOBP_LENS_FIBER_CELL_DIFFERENTIATION	34	0.490025	1.46728	0.0218341	0.529601	1	8390
MM_GOBP_LENS_FIBER_CELL_MORPHOGENESIS	6	0.484456	0.903381	0.576503	1	1	2899
MM_GOBP_LENS_MORPHOGENESIS_IN_CAMERA_TYPE_EYE	27	0.365535	1.03986	0.353982	0.877599	1	8390
MM_GOBP_LEUCINE_IMPORT_ACROSS_PLASMA_MEMBRANE	5	0.723925	1.31769	0.201613	0.671374	1	3460
MM_GOBP_LEUCINE_METABOLIC_PROCESS	8	0.447338	0.918297	0.541787	1	1	4978
MM_GOBP_LEUKEMIA_INHIBITORY_FACTOR_SIGNALING_PATHWAY	5	0.359868	0.630399	0.879412	1	1	7895
MM_GOBP_LEUKOCYTE_ACTIVATION_INVOLVED_IN_INFLAMMATORY_RESPONSE	49	0.303185	1.00573	0.391608	0.918599	1	6784
MM_GOBP_LEUKOCYTE_ADHESION_TO_ARTERIAL_ENDOTHELIAL_CELL	5	0.688006	1.22319	0.274725	0.730939	1	3644
MM_GOBP_LEUKOCYTE_ADHESION_TO_VASCULAR_ENDOTHELIAL_CELL	53	0.47215	1.57119	0	0.397456	1	4936
MM_GOBP_LEUKOCYTE_AGGREGATION	17	0.521662	1.32565	0.0962199	0.665918	1	3155
MM_GOBP_LEUKOCYTE_APOPTOTIC_PROCESS	132	0.458043	1.71023	0	0.210358	1	5519
MM_GOBP_LEUKOCYTE_CELL_CELL_ADHESION	398	0.395787	1.65851	0	0.265607	1	5416
MM_GOBP_LEUKOCYTE_CHEMOTAXIS	220	0.311901	1.2652	0	0.707112	1	4853
MM_GOBP_LEUKOCYTE_DEGRANULATION	79	0.363467	1.2853	0.0608696	0.696618	1	6750
MM_GOBP_LEUKOCYTE_DIFFERENTIATION	655	0.394807	---	---	1	0	6500
MM_GOBP_LEUKOCYTE_HOMEOSTASIS	132	0.464458	1.78824	0	0.119176	1	5274
MM_GOBP_LEUKOCYTE_MEDIATED_CYTOTOXICITY	150	0.447752	1.73606	0	0.177395	1	5755
MM_GOBP_LEUKOCYTE_MEDIATED_IMMUNITY	432	0.431429	1.8856	0	0.0587874	0.921	5292
MM_GOBP_LEUKOCYTE_MIGRATION	370	0.328549	1.38272	0	0.616376	1	5292
MM_GOBP_LEUKOCYTE_MIGRATION_INVOLVED_IN_INFLAMMATORY_RESPONSE	25	0.365386	1.0514	0.3361	0.867599	1	3683
MM_GOBP_LEUKOCYTE_PROLIFERATION	375	0.365813	1.51919	0	0.460639	1	5383
MM_GOBP_LEUKOCYTE_TETHERING_OR_ROLLING	37	0.4678	1.43312	0.0465116	0.569766	1	6037
MM_GOBP_LEUKOTRIENE_CATABOLIC_PROCESS	5	0.838826	1.49863	0.0395778	0.493316	1	4504
MM_GOBP_LEUKOTRIENE_METABOLIC_PROCESS	21	0.443105	1.1576	0.261803	0.770741	1	4628
MM_GOBP_LEUKOTRIENE_TRANSPORT	6	0.757238	1.42277	0.11976	0.583866	1	4628
MM_GOBP_LEYDIG_CELL_DIFFERENTIATION	12	0.339604	0.779562	0.754967	1	1	9932
MM_GOBP_LIGAND_GATED_ION_CHANNEL_SIGNALING_PATHWAY	32	0.27218	0.8226	0.8	1	1	7828
MM_GOBP_LIMB_BUD_FORMATION	11	0.484238	1.11231	0.295598	0.805405	1	8674
MM_GOBP_LIMBIC_SYSTEM_DEVELOPMENT	109	0.218157	0.817385	0.964286	1	1	7907
MM_GOBP_LIPID_DROPLET_DISASSEMBLY	7	0.790493	1.57426	0.0432277	0.392938	1	5557
MM_GOBP_LIPID_DROPLET_FORMATION	13	0.540217	1.31608	0.143345	0.671726	1	1302
MM_GOBP_LIPID_DROPLET_ORGANIZATION	33	0.378439	1.17072	0.183168	0.76049	1	6290
MM_GOBP_LIPID_MODIFICATION	195	0.160793	0.640592	1	1	1	5150
MM_GOBP_LIPID_OXIDATION	120	0.182801	0.710529	1	1	1	4727
MM_GOBP_LIPID_STORAGE	87	0.204672	0.742891	0.980198	1	1	3890
MM_GOBP_LIPOPHAGY	7	0.353785	0.707974	0.824	1	1	22398
MM_GOBP_LIPOPOLYSACCHARIDE_MEDIATED_SIGNALING_PATHWAY	62	0.479766	1.67856	0	0.244283	1	4227
MM_GOBP_LIPOPROTEIN_BIOSYNTHETIC_PROCESS	104	0.155682	0.575439	1	1	1	6877
MM_GOBP_LIPOXIN_A4_METABOLIC_PROCESS	5	0.367128	0.645595	0.88604	1	1	8152
MM_GOBP_LIPOXIN_METABOLIC_PROCESS	6	0.461503	0.878657	0.582386	1	1	8152
MM_GOBP_LIVER_MORPHOGENESIS	34	0.289261	0.874747	0.666667	1	1	6606
MM_GOBP_LIVER_REGENERATION	13	0.376756	0.875465	0.598684	1	1	3026
MM_GOBP_LOBAR_BRONCHUS_DEVELOPMENT	7	0.613806	1.21577	0.268437	0.73434	1	4986
MM_GOBP_LOCALIZATION_WITHIN_MEMBRANE	692	0.158015	---	---	1	0	8396
MM_GOBP_LOCOMOTION	1364	0.264789	---	---	1	0	7907
MM_GOBP_LOCOMOTOR_RHYTHM	21	0.259829	0.705898	0.935484	1	1	7295
MM_GOBP_LOCOMOTORY_EXPLORATION_BEHAVIOR	20	0.316354	0.837585	0.723577	1	1	8557
MM_GOBP_LONG_CHAIN_FATTY_ACID_CATABOLIC_PROCESS	9	0.513092	1.10667	0.32659	0.813598	1	4504
MM_GOBP_LONG_CHAIN_FATTY_ACID_TRANSPORT	62	0.221181	0.76354	0.946667	1	1	6017
MM_GOBP_LONG_TERM_MEMORY	43	0.335017	1.07256	0.270588	0.845833	1	9644
MM_GOBP_LONG_TERM_SYNAPTIC_DEPRESSION	39	0.314743	0.952808	0.547486	0.976955	1	8190
MM_GOBP_LONG_TERM_SYNAPTIC_POTENTIATION	114	0.226383	0.857895	0.933333	1	1	9679
MM_GOBP_LOOP_OF_HENLE_DEVELOPMENT	10	0.368555	0.797318	0.722603	1	1	9739
MM_GOBP_LOW_DENSITY_LIPOPROTEIN_RECEPTOR_PARTICLE_METABOLIC_PROCESS	6	0.393524	0.734562	0.795977	1	1	7900
MM_GOBP_LUNG_ALVEOLUS_DEVELOPMENT	66	0.283139	0.967294	0.521739	0.962595	1	6701
MM_GOBP_LUNG_ASSOCIATED_MESENCHYME_DEVELOPMENT	9	0.32327	0.698982	0.853896	1	1	6280
MM_GOBP_LUNG_CELL_DIFFERENTIATION	39	0.255023	0.798409	0.842391	1	1	6319
MM_GOBP_LUNG_EPITHELIUM_DEVELOPMENT	57	0.23867	0.805002	0.92029	1	1	6319
MM_GOBP_LUNG_GOBLET_CELL_DIFFERENTIATION	5	0.844485	1.48327	0.0339426	0.511964	1	2753
MM_GOBP_LUNG_GROWTH	7	0.462534	0.909806	0.549254	1	1	5332
MM_GOBP_LUNG_LOBE_DEVELOPMENT	8	0.299081	0.623053	0.9279	1	1	6739
MM_GOBP_LUNG_MORPHOGENESIS	71	0.219024	0.767314	0.96875	1	1	8047
MM_GOBP_LUNG_SACCULE_DEVELOPMENT	13	0.361	0.862989	0.647687	1	1	9655
MM_GOBP_LUNG_SECRETORY_CELL_DIFFERENTIATION	14	0.416757	1.0286	0.386617	0.892835	1	5998
MM_GOBP_LUNG_VASCULATURE_DEVELOPMENT	9	0.462049	0.989583	0.479651	0.938224	1	5214
MM_GOBP_LUTEINIZATION	14	0.329141	0.81572	0.747508	1	1	5332
MM_GOBP_LYMPH_NODE_DEVELOPMENT	31	0.346539	1.03696	0.417476	0.880909	1	2481
MM_GOBP_LYMPH_VESSEL_DEVELOPMENT	32	0.546665	1.64965	0	0.281607	1	5392
MM_GOBP_LYMPH_VESSEL_MORPHOGENESIS	24	0.578942	1.64404	0.0120482	0.291572	1	5392
MM_GOBP_LYMPHATIC_ENDOTHELIAL_CELL_DIFFERENTIATION	8	0.478396	1.03047	0.396923	0.891365	1	8390
MM_GOBP_LYMPHOCYTE_ACTIVATION	807	0.388486	---	---	1	0	6510
MM_GOBP_LYMPHOCYTE_ACTIVATION_INVOLVED_IN_IMMUNE_RESPONSE	201	0.371819	1.47758	0	0.516782	1	5484
MM_GOBP_LYMPHOCYTE_AGGREGATION	5	0.847488	1.48119	0.0503979	0.514057	1	5289
MM_GOBP_LYMPHOCYTE_ANERGY	9	0.822731	1.80173	0	0.111084	0.999	1311
MM_GOBP_LYMPHOCYTE_APOPTOTIC_PROCESS	94	0.441688	1.62576	0	0.318338	1	5343
MM_GOBP_LYMPHOCYTE_CHEMOTAXIS	51	0.369754	1.21053	0.104938	0.734773	1	2104
MM_GOBP_LYMPHOCYTE_COSTIMULATION	34	0.53685	1.63858	0.00934579	0.298155	1	4373
MM_GOBP_LYMPHOCYTE_HOMEOSTASIS	88	0.410011	1.49773	0	0.490447	1	5274
MM_GOBP_LYMPHOCYTE_MEDIATED_IMMUNITY	326	0.463947	1.98499	0	0.0233581	0.424	5292
MM_GOBP_LYMPHOCYTE_MIGRATION	106	0.421001	1.54393	0	0.425323	1	4726
MM_GOBP_LYMPHOCYTE_MIGRATION_INTO_LYMPHOID_ORGANS	9	0.584332	1.25401	0.180952	0.712522	1	1714
MM_GOBP_LYMPHOID_PROGENITOR_CELL_DIFFERENTIATION	26	0.24961	0.713283	0.941634	1	1	7932
MM_GOBP_LYSOSOMAL_LUMEN_ACIDIFICATION	13	0.248008	0.595507	0.942308	1	1	6941
MM_GOBP_LYSOSOMAL_MICROAUTOPHAGY	12	0.199619	0.464885	1	1	1	27741
MM_GOBP_LYSOSOMAL_TRANSPORT	123	0.206555	0.785401	1	1	1	10020
MM_GOBP_LYTIC_VACUOLE_ORGANIZATION	92	0.156341	0.556475	1	1	1	7402
MM_GOBP_MACROAUTOPHAGY	258	0.151014	0.628914	1	1	1	9800
MM_GOBP_MACROMOLECULE_CATABOLIC_PROCESS	1350	0.169467	---	---	1	0	8374
MM_GOBP_MACROPHAGE_ACTIVATION	103	0.326359	1.22974	0.0649351	0.727896	1	5076
MM_GOBP_MACROPHAGE_ACTIVATION_INVOLVED_IN_IMMUNE_RESPONSE	21	0.617438	1.71321	0.00425532	0.207878	1	4988
MM_GOBP_MACROPHAGE_APOPTOTIC_PROCESS	13	0.55243	1.31226	0.141935	0.670241	1	496
MM_GOBP_MACROPHAGE_CHEMOTAXIS	47	0.343981	1.13066	0.191617	0.788195	1	4735
MM_GOBP_MACROPHAGE_COLONY_STIMULATING_FACTOR_SIGNALING_PATHWAY	6	0.756003	1.40809	0.11399	0.588284	1	8460
MM_GOBP_MACROPHAGE_CYTOKINE_PRODUCTION	51	0.346489	1.15195	0.150943	0.775661	1	8084
MM_GOBP_MACROPHAGE_DIFFERENTIATION	57	0.457089	1.56858	0.0137931	0.399866	1	6591
MM_GOBP_MACROPHAGE_FUSION	8	0.629412	1.30376	0.187135	0.67649	1	2849
MM_GOBP_MACROPHAGE_INFLAMMATORY_PROTEIN_1_ALPHA_PRODUCTION	7	0.527413	1.04666	0.387283	0.872319	1	3130
MM_GOBP_MACROPHAGE_MIGRATION	67	0.348708	1.21652	0.100775	0.734903	1	4735
MM_GOBP_MACROPHAGE_PROLIFERATION	12	0.516741	1.17311	0.254839	0.760793	1	7740
MM_GOBP_MACROPINOCYTOSIS	9	0.601143	1.27955	0.20339	0.70203	1	8060
MM_GOBP_MAINTENANCE_OF_ANIMAL_ORGAN_IDENTITY	5	0.314143	0.55679	0.925414	1	1	23771
MM_GOBP_MAINTENANCE_OF_APICAL_BASAL_CELL_POLARITY	11	0.235778	0.536843	0.984756	1	1	26488
MM_GOBP_MAINTENANCE_OF_BLOOD_BRAIN_BARRIER	19	0.338934	0.886375	0.612903	1	1	6014
MM_GOBP_MAINTENANCE_OF_CELL_NUMBER	209	0.27483	1.09811	0.0740741	0.819291	1	8776
MM_GOBP_MAINTENANCE_OF_CELL_POLARITY	18	0.277127	0.731457	0.871795	1	1	6422
MM_GOBP_MAINTENANCE_OF_DNA_REPEAT_ELEMENTS	6	0.536634	1.02427	0.425	0.896808	1	10384
MM_GOBP_MAINTENANCE_OF_LENS_TRANSPARENCY	8	0.31465	0.653701	0.898734	1	1	5809
MM_GOBP_MAINTENANCE_OF_LOCATION	342	0.2056	0.904161	1	1	1	7115
MM_GOBP_MAINTENANCE_OF_LOCATION_IN_CELL	225	0.223468	0.91985	0.84	1	1	7115
MM_GOBP_MAINTENANCE_OF_POSTSYNAPTIC_SPECIALIZATION_STRUCTURE	8	0.474994	0.953055	0.515493	0.97677	1	10060
MM_GOBP_MAINTENANCE_OF_PROTEIN_LOCALIZATION_IN_ENDOPLASMIC_RETICULUM	12	0.258443	0.618945	0.947541	1	1	25703
MM_GOBP_MAINTENANCE_OF_PROTEIN_LOCALIZATION_IN_ORGANELLE	43	0.186019	0.60646	1	1	1	7026
MM_GOBP_MAINTENANCE_OF_PROTEIN_LOCATION_IN_EXTRACELLULAR_REGION	6	0.297363	0.557056	0.952514	1	1	7940
MM_GOBP_MAINTENANCE_OF_PROTEIN_LOCATION_IN_MITOCHONDRION	5	0.581761	1.04069	0.430168	0.877461	1	970
MM_GOBP_MAINTENANCE_OF_PROTEIN_LOCATION_IN_NUCLEUS	25	0.134842	0.383696	1	1	1	29987
MM_GOBP_MAINTENANCE_OF_SISTER_CHROMATID_COHESION	13	0.231729	0.55013	0.989655	1	1	1287
MM_GOBP_MAINTENANCE_OF_SYNAPSE_STRUCTURE	27	0.201649	0.560219	1	1	1	5106
MM_GOBP_MALATE_ASPARTATE_SHUTTLE	5	0.620223	1.09994	0.391421	0.816675	1	1926
MM_GOBP_MALE_GENITALIA_DEVELOPMENT	21	0.506787	1.39502	0.0572519	0.603534	1	7675
MM_GOBP_MALE_MATING_BEHAVIOR	11	0.402247	0.910858	0.560656	1	1	5185
MM_GOBP_MALE_SEX_DETERMINATION	13	0.564671	1.36187	0.0927835	0.639994	1	4599
MM_GOBP_MALE_SEX_DIFFERENTIATION	149	0.254708	0.9885	0.44186	0.939123	1	5488
MM_GOBP_MAMMARY_GLAND_ALVEOLUS_DEVELOPMENT	22	0.3372	0.957541	0.46595	0.973229	1	6234
MM_GOBP_MAMMARY_GLAND_DEVELOPMENT	134	0.312393	1.19048	0.0727273	0.753576	1	6359
MM_GOBP_MAMMARY_GLAND_DUCT_MORPHOGENESIS	41	0.429854	1.35681	0.0449438	0.647405	1	4327
MM_GOBP_MAMMARY_GLAND_EPITHELIAL_CELL_DIFFERENTIATION	16	0.568201	1.44178	0.0714286	0.564804	1	6606
MM_GOBP_MAMMARY_GLAND_EPITHELIAL_CELL_PROLIFERATION	33	0.278466	0.831495	0.790816	1	1	6101
MM_GOBP_MAMMARY_GLAND_EPITHELIUM_DEVELOPMENT	77	0.420848	1.50696	0	0.479373	1	6606
MM_GOBP_MAMMARY_GLAND_FORMATION	9	0.603655	1.28097	0.165165	0.701671	1	1859
MM_GOBP_MAMMARY_GLAND_MORPHOGENESIS	60	0.364045	1.21271	0.120968	0.732877	1	5273
MM_GOBP_MANNOSE_METABOLIC_PROCESS	11	0.516483	1.13177	0.279605	0.787469	1	6054
MM_GOBP_MANNOSYLATION	21	0.26068	0.723181	0.893701	1	1	360
MM_GOBP_MAPK_CASCADE	794	0.280766	---	---	1	0	5533
MM_GOBP_MAST_CELL_ACTIVATION	82	0.448468	1.63052	0	0.311222	1	6750
MM_GOBP_MAST_CELL_ACTIVATION_INVOLVED_IN_IMMUNE_RESPONSE	57	0.428583	1.45366	0.0215827	0.54574	1	6750
MM_GOBP_MAST_CELL_CHEMOTAXIS	14	0.593383	1.43409	0.0827815	0.570112	1	5289
MM_GOBP_MAST_CELL_CYTOKINE_PRODUCTION	7	0.574519	1.18019	0.260355	0.756873	1	6419
MM_GOBP_MAST_CELL_DIFFERENTIATION	7	0.621632	1.2057	0.27451	0.738953	1	6419
MM_GOBP_MAST_CELL_HOMEOSTASIS	6	0.542407	1.02621	0.436813	0.894402	1	7448
MM_GOBP_MAST_CELL_MIGRATION	17	0.55959	1.39277	0.09319	0.606706	1	5289
MM_GOBP_MAST_CELL_PROLIFERATION	8	0.344414	0.699233	0.836858	1	1	8287
MM_GOBP_MATERNAL_PROCESS_INVOLVED_IN_FEMALE_PREGNANCY	48	0.216063	0.722948	0.973958	1	1	4547
MM_GOBP_MATING_BEHAVIOR	47	0.260626	0.853274	0.803681	1	1	5185
MM_GOBP_MATURATION_OF_SSU_RRNA_FROM_TRICISTRONIC_RRNA_TRANSCRIPT_SSU_RRNA_5_8S_RRNA_LSU_RRNA	35	0.187918	0.580701	1	1	1	7815
MM_GOBP_MATURE_B_CELL_DIFFERENTIATION	42	0.394695	1.2507	0.121547	0.711867	1	3840
MM_GOBP_MATURE_B_CELL_DIFFERENTIATION_INVOLVED_IN_IMMUNE_RESPONSE	33	0.319277	0.976856	0.479592	0.953472	1	3686
MM_GOBP_MDA_5_SIGNALING_PATHWAY	8	0.586315	1.21196	0.260116	0.7326	1	3021
MM_GOBP_MECHANOSENSORY_BEHAVIOR	16	0.263883	0.652777	0.94	1	1	1947
MM_GOBP_MEGAKARYOCYTE_DEVELOPMENT	26	0.326081	0.930986	0.594937	0.996499	1	7097
MM_GOBP_MEGAKARYOCYTE_DIFFERENTIATION	49	0.224675	0.716341	0.97561	1	1	7097
MM_GOBP_MEIOSIS_II_CELL_CYCLE_PROCESS	14	0.516944	1.2756	0.192429	0.703271	1	3253
MM_GOBP_MEIOTIC_CELL_CYCLE_PROCESS_INVOLVED_IN_OOCYTE_MATURATION	7	0.633253	1.26229	0.195846	0.707674	1	8457
MM_GOBP_MEIOTIC_CHROMOSOME_CONDENSATION	6	0.235455	0.437123	0.997312	1	1	6512
MM_GOBP_MEIOTIC_CHROMOSOME_SEPARATION	11	0.294235	0.679111	0.892857	1	1	4501
MM_GOBP_MEIOTIC_SISTER_CHROMATID_COHESION_CENTROMERIC	5	0.590537	1.04272	0.423181	0.87512	1	1287
MM_GOBP_MELANOCYTE_PROLIFERATION	5	0.754482	1.32728	0.163588	0.664259	1	1182
MM_GOBP_MEMBRANE_DEPOLARIZATION	90	0.197438	0.698959	1	1	1	6510
MM_GOBP_MEMBRANE_DEPOLARIZATION_DURING_ACTION_POTENTIAL	28	0.291131	0.847492	0.753304	1	1	6271
MM_GOBP_MEMBRANE_DEPOLARIZATION_DURING_AV_NODE_CELL_ACTION_POTENTIAL	5	0.511206	0.90203	0.564767	1	1	6271
MM_GOBP_MEMBRANE_DEPOLARIZATION_DURING_CARDIAC_MUSCLE_CELL_ACTION_POTENTIAL	17	0.39589	1.02492	0.369176	0.896477	1	6271
MM_GOBP_MEMBRANE_DOCKING	85	0.205996	0.751384	0.981308	1	1	10260
MM_GOBP_MEMBRANE_FISSION	31	0.221301	0.659459	0.971963	1	1	26994
MM_GOBP_MEMBRANE_INVAGINATION	77	0.401981	1.39197	0.0277778	0.605564	1	6586
MM_GOBP_MEMBRANE_LIPID_BIOSYNTHETIC_PROCESS	131	0.169745	0.645146	1	1	1	7254
MM_GOBP_MEMBRANE_LIPID_METABOLIC_PROCESS	186	0.188969	0.7483	1	1	1	7254
MM_GOBP_MEMBRANE_ORGANIZATION	746	0.197344	---	---	1	0	7629
MM_GOBP_MEMBRANE_PROTEIN_ECTODOMAIN_PROTEOLYSIS	44	0.33897	1.07967	0.306878	0.841574	1	9202
MM_GOBP_MEMBRANE_PROTEIN_PROTEOLYSIS	57	0.304103	1.05259	0.30625	0.867055	1	8673
MM_GOBP_MEMBRANE_RAFT_ASSEMBLY	9	0.335316	0.722101	0.84466	1	1	1246
MM_GOBP_MEMBRANE_RAFT_LOCALIZATION	5	0.71673	1.29842	0.209632	0.681456	1	2649
MM_GOBP_MEMBRANE_RAFT_ORGANIZATION	22	0.453808	1.26108	0.106383	0.707895	1	7420
MM_GOBP_MEMBRANE_REPOLARIZATION	44	0.438343	1.42247	0.0326797	0.584391	1	5844
MM_GOBP_MEMBRANE_REPOLARIZATION_DURING_ACTION_POTENTIAL	18	0.545678	1.40508	0.0674157	0.590992	1	7089
MM_GOBP_MEMBRANE_REPOLARIZATION_DURING_ATRIAL_CARDIAC_MUSCLE_CELL_ACTION_POTENTIAL	5	0.392413	0.703337	0.792507	1	1	5488
MM_GOBP_MEMBRANE_REPOLARIZATION_DURING_CARDIAC_MUSCLE_CELL_ACTION_POTENTIAL	11	0.665372	1.53082	0.0410095	0.443507	1	5488
MM_GOBP_MEMBRANE_REPOLARIZATION_DURING_VENTRICULAR_CARDIAC_MUSCLE_CELL_ACTION_POTENTIAL	6	0.784768	1.49234	0.0755814	0.500632	1	5020
MM_GOBP_MEMBRANE_TUBULATION	5	0.275445	0.506991	0.971831	1	1	25112
MM_GOBP_MEMBRANOUS_SEPTUM_MORPHOGENESIS	10	0.380276	0.832817	0.695122	1	1	6280
MM_GOBP_MEMORY	160	0.283435	1.12173	0.0909091	0.797264	1	8539
MM_GOBP_MESANGIAL_CELL_DEVELOPMENT	5	0.671281	1.23074	0.260388	0.729256	1	2595
MM_GOBP_MESENCHYMAL_CELL_APOPTOTIC_PROCESS	16	0.418494	1.04586	0.366667	0.872559	1	4599
MM_GOBP_MESENCHYMAL_CELL_DIFFERENTIATION	247	0.312895	1.25596	0	0.714125	1	6319
MM_GOBP_MESENCHYMAL_CELL_DIFFERENTIATION_INVOLVED_IN_KIDNEY_DEVELOPMENT	7	0.427852	0.84737	0.638968	1	1	5080
MM_GOBP_MESENCHYMAL_CELL_MIGRATION	65	0.291757	1.01261	0.396825	0.909263	1	7891
MM_GOBP_MESENCHYMAL_CELL_PROLIFERATION	53	0.356291	1.15965	0.174825	0.768813	1	6606
MM_GOBP_MESENCHYMAL_CELL_PROLIFERATION_INVOLVED_IN_LUNG_DEVELOPMENT	6	0.501752	0.963848	0.47541	0.965252	1	685
MM_GOBP_MESENCHYMAL_EPITHELIAL_CELL_SIGNALING	9	0.404426	0.851923	0.659884	1	1	8674
MM_GOBP_MESENCHYMAL_STEM_CELL_DIFFERENTIATION	11	0.68885	1.54696	0.0453172	0.420941	1	5332
MM_GOBP_MESENCHYMAL_STEM_CELL_MAINTENANCE_INVOLVED_IN_NEPHRON_MORPHOGENESIS	7	0.526294	1.05503	0.377778	0.864821	1	5080
MM_GOBP_MESENCHYMAL_STEM_CELL_PROLIFERATION	6	0.409573	0.789346	0.686441	1	1	5080
MM_GOBP_MESENCHYMAL_TO_EPITHELIAL_TRANSITION_INVOLVED_IN_METANEPHROS_MORPHOGENESIS	12	0.383196	0.898703	0.564748	1	1	3145
MM_GOBP_MESENCHYME_DEVELOPMENT	299	0.292129	1.24759	0	0.717159	1	5803
MM_GOBP_MESENCHYME_MORPHOGENESIS	58	0.399917	1.3831	0.0277778	0.615971	1	5392
MM_GOBP_MESENDODERM_DEVELOPMENT	8	0.404047	0.820068	0.668712	1	1	1503
MM_GOBP_MESODERM_DEVELOPMENT	115	0.278663	1.05623	0.297297	0.862858	1	5417
MM_GOBP_MESODERM_MORPHOGENESIS	67	0.34838	1.22267	0.0852713	0.731239	1	5142
MM_GOBP_MESODERMAL_CELL_DIFFERENTIATION	22	0.330045	0.929203	0.585271	0.997572	1	5142
MM_GOBP_MESODERMAL_CELL_FATE_SPECIFICATION	10	0.339582	0.749719	0.816667	1	1	5142
MM_GOBP_MESODERMAL_CELL_MIGRATION	7	0.398905	0.787304	0.698163	1	1	6962
MM_GOBP_MESONEPHRIC_DUCT_DEVELOPMENT	6	0.333649	0.633922	0.929179	1	1	4977
MM_GOBP_MESONEPHRIC_TUBULE_FORMATION	11	0.377966	0.840257	0.686869	1	1	4001
MM_GOBP_MESONEPHRIC_TUBULE_MORPHOGENESIS	75	0.332378	1.16829	0.0877193	0.761003	1	5306
MM_GOBP_MESONEPHROS_DEVELOPMENT	109	0.336544	1.29299	0.0144928	0.689494	1	6368
MM_GOBP_METANEPHRIC_EPITHELIUM_DEVELOPMENT	24	0.31221	0.865434	0.699115	1	1	5616
MM_GOBP_METANEPHRIC_GLOMERULUS_DEVELOPMENT	14	0.439517	1.06841	0.347973	0.848836	1	7423
MM_GOBP_METANEPHRIC_GLOMERULUS_VASCULATURE_DEVELOPMENT	8	0.631106	1.27586	0.188202	0.70387	1	6460
MM_GOBP_METANEPHRIC_MESENCHYME_DEVELOPMENT	11	0.497915	1.11752	0.308475	0.800158	1	3145
MM_GOBP_METANEPHRIC_NEPHRON_DEVELOPMENT	38	0.450607	1.39603	0.0447761	0.602948	1	5332
MM_GOBP_METANEPHRIC_NEPHRON_EPITHELIUM_DEVELOPMENT	20	0.224437	0.594565	0.98855	1	1	7695
MM_GOBP_METANEPHRIC_NEPHRON_MORPHOGENESIS	22	0.449271	1.24344	0.161017	0.718858	1	5306
MM_GOBP_METANEPHRIC_NEPHRON_TUBULE_MORPHOGENESIS	7	0.415896	0.818539	0.68915	1	1	7423
MM_GOBP_METANEPHRIC_RENAL_VESICLE_MORPHOGENESIS	15	0.465654	1.14906	0.286738	0.778998	1	5145
MM_GOBP_METANEPHRIC_TUBULE_FORMATION	6	0.609356	1.14294	0.34072	0.782995	1	5306
MM_GOBP_METANEPHRIC_TUBULE_MORPHOGENESIS	9	0.486997	1.05726	0.378981	0.861112	1	7423
MM_GOBP_METANEPHROS_DEVELOPMENT	88	0.304503	1.11503	0.181818	0.801775	1	5616
MM_GOBP_METANEPHROS_MORPHOGENESIS	27	0.369893	1.07564	0.295833	0.843954	1	5306
MM_GOBP_METENCEPHALON_DEVELOPMENT	122	0.391558	1.48448	0	0.510589	1	8705
MM_GOBP_METHIONINE_METABOLIC_PROCESS	15	0.328194	0.810693	0.777397	1	1	6012
MM_GOBP_METHYLGUANOSINE_CAP_DECAPPING	15	0.383588	0.94574	0.503788	0.984668	1	4365
MM_GOBP_MHC_CLASS_I_BIOSYNTHETIC_PROCESS	6	0.675393	1.30076	0.22067	0.679522	1	1553
MM_GOBP_MHC_CLASS_II_BIOSYNTHETIC_PROCESS	17	0.465489	1.18045	0.248148	0.757215	1	2523
MM_GOBP_MICROGLIA_DEVELOPMENT	6	0.372735	0.716814	0.799465	1	1	4085
MM_GOBP_MICROGLIA_DIFFERENTIATION	15	0.241904	0.605168	0.946844	1	1	4085
MM_GOBP_MICROGLIAL_CELL_MEDIATED_CYTOTOXICITY	5	0.665124	1.17093	0.319899	0.760749	1	6211
MM_GOBP_MICROGLIAL_CELL_MIGRATION	8	0.516605	1.07697	0.359773	0.842716	1	7740
MM_GOBP_MICROGLIAL_CELL_PROLIFERATION	9	0.616986	1.30833	0.174785	0.672256	1	7740
MM_GOBP_MICROTUBULE_BUNDLE_FORMATION	127	0.26894	1.04942	0.315789	0.868477	1	4925
MM_GOBP_MICROTUBULE_CYTOSKELETON_ORGANIZATION	633	0.200798	---	---	1	0	6920
MM_GOBP_MICROTUBULE_NUCLEATION	36	0.375827	1.15018	0.197917	0.777572	1	10449
MM_GOBP_MICROTUBULE_NUCLEATION_BY_MICROTUBULE_ORGANIZING_CENTER	5	0.357545	0.641618	0.885027	1	1	22267
MM_GOBP_MICROTUBULE_ORGANIZING_CENTER_LOCALIZATION	34	0.346163	1.05273	0.4	0.867331	1	8895
MM_GOBP_MICROTUBULE_ORGANIZING_CENTER_ORGANIZATION	149	0.192151	0.771387	1	1	1	6442
MM_GOBP_MICROTUBULE_POLYMERIZATION	87	0.274572	0.981635	0.46789	0.945858	1	9886
MM_GOBP_MICROTUBULE_POLYMERIZATION_OR_DEPOLYMERIZATION	129	0.193683	0.744602	1	1	1	9886
MM_GOBP_MICROVILLUS_ASSEMBLY	21	0.356903	0.961492	0.481928	0.969039	1	8276
MM_GOBP_MICROVILLUS_ORGANIZATION	27	0.205678	0.586565	0.996078	1	1	8516
MM_GOBP_MICTURITION	14	0.19817	0.487457	1	1	1	8158
MM_GOBP_MIDBODY_ABSCISSION	16	0.231426	0.582833	0.97	1	1	3494
MM_GOBP_MIDBRAIN_DEVELOPMENT	48	0.417405	1.3763	0.0333333	0.621276	1	3445
MM_GOBP_MIDBRAIN_DOPAMINERGIC_NEURON_DIFFERENTIATION	14	0.566654	1.39253	0.121951	0.606604	1	3445
MM_GOBP_MIDDLE_EAR_MORPHOGENESIS	25	0.263785	0.75785	0.88983	1	1	2215
MM_GOBP_MIDGUT_DEVELOPMENT	5	0.660847	1.18906	0.306122	0.755567	1	1977
MM_GOBP_MIGRACYTOSIS	6	0.339492	0.635186	0.865546	1	1	3746
MM_GOBP_MINERALOCORTICOID_BIOSYNTHETIC_PROCESS	11	0.337352	0.741822	0.825806	1	1	5602
MM_GOBP_MINERALOCORTICOID_METABOLIC_PROCESS	15	0.372402	0.902697	0.573333	1	1	5602
MM_GOBP_MINERALOCORTICOID_SECRETION	8	0.426836	0.882537	0.589506	1	1	7050
MM_GOBP_MIRNA_MEDIATED_GENE_SILENCING_BY_INHIBITION_OF_TRANSLATION	16	0.541687	1.38342	0.108696	0.615843	1	9804
MM_GOBP_MIRNA_METABOLIC_PROCESS	97	0.248888	0.941969	0.647059	0.98662	1	8180
MM_GOBP_MIRNA_PROCESSING	43	0.295048	0.959664	0.497175	0.971952	1	9804
MM_GOBP_MIRNA_TRANSCRIPTION	73	0.282639	0.985212	0.425743	0.94106	1	4736
MM_GOBP_MITOCHONDRIAL_DNA_METABOLIC_PROCESS	26	0.400064	1.13831	0.236515	0.786011	1	6990
MM_GOBP_MITOCHONDRIAL_DNA_REPAIR	6	0.52107	0.950701	0.53168	0.979676	1	5585
MM_GOBP_MITOCHONDRIAL_DNA_REPLICATION	16	0.440203	1.13017	0.248062	0.789198	1	9525
MM_GOBP_MITOCHONDRIAL_FUSION	34	0.2301	0.718922	0.960976	1	1	26690
MM_GOBP_MITOCHONDRIAL_GENOME_MAINTENANCE	36	0.430487	1.31654	0.0621762	0.67146	1	6990
MM_GOBP_MITOCHONDRIAL_PROTEIN_CATABOLIC_PROCESS	6	0.293605	0.572002	0.947977	1	1	24483
MM_GOBP_MITOCHONDRIAL_RNA_PROCESSING	18	0.227721	0.588612	0.988281	1	1	4559
MM_GOBP_MITOCHONDRION_DISTRIBUTION	25	0.343593	0.977416	0.483051	0.953155	1	6588
MM_GOBP_MITOCHONDRION_ENDOPLASMIC_RETICULUM_MEMBRANE_TETHERING	7	0.335257	0.67636	0.85422	1	1	23040
MM_GOBP_MITOCHONDRION_LOCALIZATION	55	0.161591	0.543614	1	1	1	7994
MM_GOBP_MITOPHAGY	38	0.168119	0.522976	1	1	1	11466
MM_GOBP_MITOTIC_CYTOKINETIC_PROCESS	22	0.228461	0.631261	0.988971	1	1	3494
MM_GOBP_MITOTIC_DNA_REPLICATION	14	0.283958	0.68846	0.907216	1	1	7182
MM_GOBP_MITRAL_VALVE_DEVELOPMENT	14	0.326755	0.770781	0.812709	1	1	7891
MM_GOBP_MODIFICATION_OF_POSTSYNAPTIC_ACTIN_CYTOSKELETON	20	0.322131	0.864876	0.684615	1	1	11057
MM_GOBP_MODIFICATION_OF_POSTSYNAPTIC_STRUCTURE	34	0.377626	1.14481	0.197309	0.782402	1	11179
MM_GOBP_MODIFICATION_OF_SYNAPTIC_STRUCTURE	42	0.384668	1.22158	0.121053	0.731948	1	9140
MM_GOBP_MODIFIED_AMINO_ACID_TRANSPORT	44	0.255232	0.809702	0.847953	1	1	7050
MM_GOBP_MODULATION_BY_HOST_OF_SYMBIONT_PROCESS	75	0.192541	0.672112	1	1	1	9181
MM_GOBP_MODULATION_BY_SYMBIONT_OF_ENTRY_INTO_HOST	55	0.288976	0.980489	0.484472	0.947996	1	2982
MM_GOBP_MODULATION_OF_EXCITATORY_POSTSYNAPTIC_POTENTIAL	63	0.225898	0.79024	0.918033	1	1	8539
MM_GOBP_MOLTING_CYCLE	131	0.220011	0.848008	0.931034	1	1	6797
MM_GOBP_MONOACYLGLYCEROL_BIOSYNTHETIC_PROCESS	6	0.62567	1.16598	0.31339	0.762516	1	4189
MM_GOBP_MONOACYLGLYCEROL_METABOLIC_PROCESS	13	0.310848	0.742996	0.827815	1	1	7203
MM_GOBP_MONOAMINE_TRANSPORT	110	0.222777	0.843389	0.917808	1	1	8215
MM_GOBP_MONOATOMIC_ANION_HOMEOSTASIS	28	0.313838	0.912873	0.565854	1	1	6656
MM_GOBP_MONOATOMIC_ANION_TRANSPORT	153	0.259139	1.01769	0.377778	0.904939	1	6699
MM_GOBP_MONOATOMIC_CATION_TRANSPORT	972	0.233518	---	---	1	0	7094
MM_GOBP_MONOATOMIC_ION_HOMEOSTASIS	624	0.241953	---	---	1	0	7204
MM_GOBP_MONOATOMIC_ION_TRANSMEMBRANE_TRANSPORT	838	0.228877	---	---	1	0	5990
MM_GOBP_MONOATOMIC_ION_TRANSPORT	1190	0.229563	---	---	1	0	7094
MM_GOBP_MONOCYTE_ACTIVATION	10	0.701411	1.59703	0.0327381	0.35826	1	4200
MM_GOBP_MONOCYTE_AGGREGATION	8	0.421926	0.876518	0.603604	1	1	3155
MM_GOBP_MONOCYTE_CHEMOTAXIS	55	0.364142	1.21959	0.11875	0.73254	1	4726
MM_GOBP_MONOCYTE_DIFFERENTIATION	38	0.434246	1.35654	0.0637255	0.646916	1	1774
MM_GOBP_MONOCYTE_EXTRAVASATION	8	0.444519	0.903505	0.601307	1	1	2679
MM_GOBP_MONOCYTE_HOMEOSTASIS	5	0.693966	1.21573	0.291777	0.733834	1	10607
MM_GOBP_MONONUCLEAR_CELL_DIFFERENTIATION	495	0.413378	1.88201	0	0.0597087	0.932	6500
MM_GOBP_MONONUCLEAR_CELL_MIGRATION	178	0.367242	1.46996	0	0.527816	1	4834
MM_GOBP_MONOSACCHARIDE_BIOSYNTHETIC_PROCESS	104	0.149312	0.573929	1	1	1	8367
MM_GOBP_MONOSACCHARIDE_METABOLIC_PROCESS	269	0.181593	0.778569	1	1	1	8436
MM_GOBP_MORPHOGENESIS_OF_A_BRANCHING_STRUCTURE	247	0.301909	1.233	0.037037	0.728957	1	5332
MM_GOBP_MORPHOGENESIS_OF_A_POLARIZED_EPITHELIUM	90	0.326294	1.21033	0.0470588	0.735017	1	7201
MM_GOBP_MORPHOGENESIS_OF_AN_EPITHELIAL_BUD	18	0.37563	0.983587	0.427984	0.943943	1	4412
MM_GOBP_MORPHOGENESIS_OF_AN_EPITHELIAL_FOLD	29	0.380875	1.11981	0.273585	0.797952	1	5187
MM_GOBP_MORPHOGENESIS_OF_AN_EPITHELIAL_SHEET	61	0.351808	1.21438	0.0806452	0.734192	1	5784
MM_GOBP_MORPHOGENESIS_OF_AN_EPITHELIUM	567	0.291451	1.25212	0	0.712794	1	6362
MM_GOBP_MORPHOGENESIS_OF_EMBRYONIC_EPITHELIUM	182	0.308016	1.20856	0.0540541	0.735445	1	5809
MM_GOBP_MOTOR_BEHAVIOR	26	0.174877	0.517875	1	1	1	7402
MM_GOBP_MOTOR_NEURON_AXON_GUIDANCE	34	0.469641	1.42242	0.0327103	0.583535	1	5108
MM_GOBP_MOTOR_NEURON_MIGRATION	15	0.279731	0.705771	0.885906	1	1	3960
MM_GOBP_MRNA_3_END_PROCESSING	59	0.210142	0.723838	1	1	1	8114
MM_GOBP_MRNA_3_END_PROCESSING_BY_STEM_LOOP_BINDING_AND_CLEAVAGE	6	0.666598	1.25441	0.203343	0.713321	1	368
MM_GOBP_MRNA_5_SPLICE_SITE_RECOGNITION	6	0.285034	0.542258	0.968839	1	1	24780
MM_GOBP_MRNA_ALTERNATIVE_POLYADENYLATION	5	0.47621	0.854411	0.62406	1	1	7932
MM_GOBP_MRNA_CATABOLIC_PROCESS	232	0.183679	0.733347	1	1	1	8221
MM_GOBP_MRNA_CIS_SPLICING_VIA_SPLICEOSOME	21	0.272021	0.768147	0.825203	1	1	25235
MM_GOBP_MRNA_CLEAVAGE	13	0.336726	0.794999	0.745161	1	1	8844
MM_GOBP_MRNA_CLEAVAGE_INVOLVED_IN_MRNA_PROCESSING	11	0.519055	1.19392	0.245161	0.750495	1	8844
MM_GOBP_MRNA_METHYLATION	16	0.279603	0.716159	0.890511	1	1	24971
MM_GOBP_MRNA_MODIFICATION	33	0.261301	0.78489	0.874396	1	1	9317
MM_GOBP_MRNA_PSEUDOURIDINE_SYNTHESIS	9	0.360116	0.762016	0.760355	1	1	7113
MM_GOBP_MRNA_SPLICE_SITE_SELECTION	27	0.228119	0.661822	0.970464	1	1	26757
MM_GOBP_MRNA_TRANSCRIPTION	51	0.177276	0.596388	1	1	1	28522
MM_GOBP_MRNA_TRANSPORT	108	0.163349	0.601302	1	1	1	9726
MM_GOBP_MUCOPOLYSACCHARIDE_METABOLIC_PROCESS	83	0.305138	1.10283	0.232323	0.813872	1	7283
MM_GOBP_MUCOSA_ASSOCIATED_LYMPHOID_TISSUE_DEVELOPMENT	13	0.561307	1.33202	0.138365	0.660842	1	4446
MM_GOBP_MUCUS_SECRETION	21	0.358056	0.989652	0.456	0.93823	1	2568
MM_GOBP_MULTICELLULAR_ORGANISM_AGING	30	0.252391	0.751197	0.924171	1	1	5207
MM_GOBP_MULTICELLULAR_ORGANISMAL_LEVEL_CHEMICAL_HOMEOSTASIS	73	0.351642	1.25077	0.0677966	0.71199	1	5613
MM_GOBP_MULTICELLULAR_ORGANISMAL_LEVEL_HOMEOSTASIS	836	0.329071	---	---	1	0	6717
MM_GOBP_MULTICELLULAR_ORGANISMAL_LEVEL_IRON_ION_HOMEOSTASIS	23	0.44887	1.24611	0.134783	0.718095	1	4931
MM_GOBP_MULTICELLULAR_ORGANISMAL_LEVEL_WATER_HOMEOSTASIS	26	0.41175	1.18448	0.187251	0.757508	1	3118
MM_GOBP_MULTICELLULAR_ORGANISMAL_MOVEMENT	60	0.280147	0.93426	0.625	0.99219	1	2484
MM_GOBP_MULTICELLULAR_ORGANISMAL_RESPONSE_TO_STRESS	115	0.214949	0.825719	0.972603	1	1	4597
MM_GOBP_MULTINUCLEAR_OSTEOCLAST_DIFFERENTIATION	10	0.424438	0.959314	0.478964	0.971553	1	4052
MM_GOBP_MUSCLE_ADAPTATION	124	0.213993	0.822418	0.981132	1	1	8278
MM_GOBP_MUSCLE_CELL_APOPTOTIC_PROCESS	106	0.224852	0.844256	0.922078	1	1	8152
MM_GOBP_MUSCLE_CELL_DEVELOPMENT	218	0.268365	1.07873	0.117647	0.841322	1	8407
MM_GOBP_MUSCLE_CELL_DIFFERENTIATION	432	0.260328	1.10316	0	0.813652	1	8005
MM_GOBP_MUSCLE_CELL_FATE_COMMITMENT	13	0.332557	0.800918	0.737542	1	1	1359
MM_GOBP_MUSCLE_CELL_MIGRATION	126	0.228034	0.859316	0.9125	1	1	7050
MM_GOBP_MUSCLE_CELL_PROLIFERATION	254	0.259475	1.08481	0.0909091	0.835788	1	7080
MM_GOBP_MUSCLE_CONTRACTION	307	0.279402	1.20431	0	0.740977	1	5904
MM_GOBP_MUSCLE_FILAMENT_SLIDING	9	0.224181	0.472503	0.990991	1	1	9269
MM_GOBP_MUSCLE_ORGAN_DEVELOPMENT	348	0.285385	1.17688	0	0.759697	1	7171
MM_GOBP_MUSCLE_ORGAN_MORPHOGENESIS	85	0.329705	1.17224	0.105263	0.761146	1	6507
MM_GOBP_MUSCLE_STRUCTURE_DEVELOPMENT	707	0.280924	---	---	1	0	8005
MM_GOBP_MUSCLE_SYSTEM_PROCESS	420	0.246846	---	---	1	0	5961
MM_GOBP_MUSCLE_TISSUE_DEVELOPMENT	463	0.254479	1.13931	0	0.78486	1	8005
MM_GOBP_MUSCULAR_SEPTUM_MORPHOGENESIS	6	0.358784	0.677522	0.839286	1	1	6139
MM_GOBP_MYD88_DEPENDENT_TOLL_LIKE_RECEPTOR_SIGNALING_PATHWAY	19	0.578873	1.53384	0.0295203	0.438759	1	4781
MM_GOBP_MYD88_INDEPENDENT_TOLL_LIKE_RECEPTOR_SIGNALING_PATHWAY	14	0.450061	1.09829	0.320557	0.819215	1	1291
MM_GOBP_MYELIN_ASSEMBLY	25	0.26272	0.74486	0.884956	1	1	8815
MM_GOBP_MYELIN_MAINTENANCE	17	0.359753	0.930398	0.535055	0.996296	1	10980
MM_GOBP_MYELOID_CELL_ACTIVATION_INVOLVED_IN_IMMUNE_RESPONSE	102	0.376529	1.37409	0	0.625012	1	4052
MM_GOBP_MYELOID_CELL_APOPTOTIC_PROCESS	43	0.456253	1.47754	0.0346821	0.516297	1	6221
MM_GOBP_MYELOID_CELL_DEVELOPMENT	92	0.234599	0.845536	0.85	1	1	6817
MM_GOBP_MYELOID_CELL_DIFFERENTIATION	457	0.363935	1.58403	0	0.377661	1	6718
MM_GOBP_MYELOID_CELL_HOMEOSTASIS	199	0.40621	1.68403	0	0.243623	1	6717
MM_GOBP_MYELOID_DENDRITIC_CELL_ACTIVATION	38	0.532811	1.67876	0	0.245202	1	2649
MM_GOBP_MYELOID_DENDRITIC_CELL_CHEMOTAXIS	7	0.601814	1.17023	0.277778	0.761344	1	4324
MM_GOBP_MYELOID_DENDRITIC_CELL_CYTOKINE_PRODUCTION	7	0.679915	1.33829	0.13881	0.656994	1	3798
MM_GOBP_MYELOID_DENDRITIC_CELL_DIFFERENTIATION	24	0.638933	1.76071	0	0.150086	1	6383
MM_GOBP_MYELOID_LEUKOCYTE_ACTIVATION	249	0.389416	1.61648	0	0.332483	1	6784
MM_GOBP_MYELOID_LEUKOCYTE_CYTOKINE_PRODUCTION	65	0.392218	1.37375	0.0214286	0.623852	1	7344
MM_GOBP_MYELOID_LEUKOCYTE_DIFFERENTIATION	265	0.404297	1.68872	0	0.24159	1	6450
MM_GOBP_MYELOID_LEUKOCYTE_MEDIATED_IMMUNITY	113	0.392385	1.47277	0	0.525012	1	3935
MM_GOBP_MYELOID_LEUKOCYTE_MIGRATION	228	0.339431	1.35544	0	0.647087	1	4853
MM_GOBP_MYELOID_PROGENITOR_CELL_DIFFERENTIATION	14	0.577814	1.42908	0.0671378	0.573292	1	6419
MM_GOBP_MYOBLAST_DIFFERENTIATION	115	0.285496	1.08633	0.222222	0.834487	1	8278
MM_GOBP_MYOBLAST_FUSION	53	0.360815	1.21574	0.0882353	0.734121	1	7320
MM_GOBP_MYOFIBROBLAST_DIFFERENTIATION	6	0.276867	0.523002	0.973988	1	1	25063
MM_GOBP_MYOSIN_FILAMENT_ASSEMBLY	5	0.488067	0.906797	0.544304	1	1	5559
MM_GOBP_MYOSIN_FILAMENT_ORGANIZATION	8	0.399991	0.837981	0.654867	1	1	5559
MM_GOBP_MYOTUBE_DIFFERENTIATION	136	0.258099	0.975376	0.509091	0.955483	1	6651
MM_GOBP_N_ACYLPHOSPHATIDYLETHANOLAMINE_METABOLIC_PROCESS	6	0.623387	1.14035	0.332418	0.78327	1	7488
MM_GOBP_N_GLYCAN_PROCESSING	18	0.27099	0.708839	0.898113	1	1	5771
MM_GOBP_N_TERMINAL_PROTEIN_LIPIDATION	7	0.456012	0.91267	0.566197	1	1	9364
MM_GOBP_NAD_BIOSYNTHETIC_PROCESS	12	0.489277	1.12365	0.290323	0.794092	1	2605
MM_GOBP_NAD_METABOLIC_PROCESS	37	0.196318	0.608532	1	1	1	2605
MM_GOBP_NADP_CATABOLIC_PROCESS	5	0.631453	1.13598	0.330645	0.787189	1	2211
MM_GOBP_NADP_METABOLIC_PROCESS	47	0.351431	1.15553	0.184524	0.773292	1	9813
MM_GOBP_NADPH_OXIDATION	9	0.661204	1.44037	0.0895062	0.565923	1	4498
MM_GOBP_NAIL_DEVELOPMENT	10	0.689846	1.55999	0.0491803	0.409887	1	2443
MM_GOBP_NATURAL_KILLER_CELL_ACTIVATION	97	0.390973	1.45839	0	0.541974	1	5755
MM_GOBP_NATURAL_KILLER_CELL_ACTIVATION_INVOLVED_IN_IMMUNE_RESPONSE	27	0.430675	1.25193	0.121495	0.712694	1	2093
MM_GOBP_NATURAL_KILLER_CELL_CYTOKINE_PRODUCTION	7	0.711016	1.39865	0.132184	0.600595	1	1919
MM_GOBP_NATURAL_KILLER_CELL_DIFFERENTIATION	32	0.400295	1.19501	0.168103	0.749293	1	5584
MM_GOBP_NATURAL_KILLER_CELL_MEDIATED_IMMUNE_RESPONSE_TO_TUMOR_CELL	13	0.604957	1.46406	0.0769231	0.535261	1	5755
MM_GOBP_NATURAL_KILLER_CELL_MEDIATED_IMMUNITY	75	0.379731	1.38521	0.00943396	0.615047	1	2542
MM_GOBP_NCRNA_CATABOLIC_PROCESS	40	0.316833	1.01211	0.411765	0.909268	1	6971
MM_GOBP_NCRNA_TRANSCRIPTION	63	0.179187	0.626913	1	1	1	9587
MM_GOBP_NECROPTOTIC_PROCESS	39	0.355606	1.1034	0.241935	0.813903	1	4195
MM_GOBP_NECROPTOTIC_SIGNALING_PATHWAY	9	0.403261	0.837127	0.648485	1	1	1537
MM_GOBP_NEGATIVE_CHEMOTAXIS	42	0.294631	0.92783	0.58427	0.998967	1	8659
MM_GOBP_NEGATIVE_REGULATION_BY_HOST_OF_VIRAL_TRANSCRIPTION	12	0.506626	1.19207	0.240924	0.752432	1	7036
MM_GOBP_NEGATIVE_REGULATION_OF_ACTIN_FILAMENT_BUNDLE_ASSEMBLY	38	0.587811	1.88161	0	0.0594848	0.934	9362
MM_GOBP_NEGATIVE_REGULATION_OF_ACTION_POTENTIAL	9	0.343129	0.736527	0.786885	1	1	4394
MM_GOBP_NEGATIVE_REGULATION_OF_ACTIVATED_T_CELL_PROLIFERATION	16	0.618774	1.5377	0.0182482	0.433999	1	5775
MM_GOBP_NEGATIVE_REGULATION_OF_ACTIVATION_INDUCED_CELL_DEATH_OF_T_CELLS	5	0.687854	1.22884	0.286863	0.727437	1	6283
MM_GOBP_NEGATIVE_REGULATION_OF_ACTIVIN_RECEPTOR_SIGNALING_PATHWAY	11	0.623855	1.39753	0.111475	0.601054	1	7891
MM_GOBP_NEGATIVE_REGULATION_OF_ACUTE_INFLAMMATORY_RESPONSE	13	0.649793	1.52845	0.0496689	0.44594	1	3301
MM_GOBP_NEGATIVE_REGULATION_OF_ACUTE_INFLAMMATORY_RESPONSE_TO_ANTIGENIC_STIMULUS	7	0.711515	1.4236	0.0931507	0.583684	1	3301
MM_GOBP_NEGATIVE_REGULATION_OF_ADAPTIVE_IMMUNE_RESPONSE	56	0.456911	1.56957	0	0.39945	1	5213
MM_GOBP_NEGATIVE_REGULATION_OF_ADENYLATE_CYCLASE_ACTIVITY	14	0.438382	1.02854	0.411392	0.892789	1	7639
MM_GOBP_NEGATIVE_REGULATION_OF_ADIPOSE_TISSUE_DEVELOPMENT	5	0.775509	1.37428	0.135279	0.62482	1	2523
MM_GOBP_NEGATIVE_REGULATION_OF_ALKALINE_PHOSPHATASE_ACTIVITY	5	0.529909	0.944723	0.510471	0.985573	1	1688
MM_GOBP_NEGATIVE_REGULATION_OF_ALPHA_BETA_T_CELL_ACTIVATION	44	0.513351	1.60004	0.021978	0.352578	1	5158
MM_GOBP_NEGATIVE_REGULATION_OF_ALPHA_BETA_T_CELL_DIFFERENTIATION	28	0.465889	1.32238	0.100418	0.666745	1	6651
MM_GOBP_NEGATIVE_REGULATION_OF_ALPHA_BETA_T_CELL_PROLIFERATION	16	0.568951	1.43069	0.0749186	0.573184	1	6239
MM_GOBP_NEGATIVE_REGULATION_OF_AMINE_METABOLIC_PROCESS	7	0.250866	0.498288	0.997159	1	1	6489
MM_GOBP_NEGATIVE_REGULATION_OF_AMINE_TRANSPORT	37	0.256502	0.797544	0.882353	1	1	3591
MM_GOBP_NEGATIVE_REGULATION_OF_AMYLOID_BETA_CLEARANCE	9	0.623247	1.33873	0.15873	0.656831	1	2684
MM_GOBP_NEGATIVE_REGULATION_OF_AMYLOID_FIBRIL_FORMATION	12	0.25906	0.596332	0.961403	1	1	7900
MM_GOBP_NEGATIVE_REGULATION_OF_AMYLOID_PRECURSOR_PROTEIN_CATABOLIC_PROCESS	22	0.261341	0.715544	0.911628	1	1	11204
MM_GOBP_NEGATIVE_REGULATION_OF_ANDROGEN_RECEPTOR_SIGNALING_PATHWAY	17	0.247116	0.625711	0.934932	1	1	7667
MM_GOBP_NEGATIVE_REGULATION_OF_ANOIKIS	15	0.423677	1.05155	0.421927	0.867561	1	6767
MM_GOBP_NEGATIVE_REGULATION_OF_ANTIGEN_PROCESSING_AND_PRESENTATION	7	0.471348	0.926902	0.525424	0.999388	1	4476
MM_GOBP_NEGATIVE_REGULATION_OF_ANTIGEN_RECEPTOR_MEDIATED_SIGNALING_PATHWAY	31	0.593179	1.80674	0	0.107875	0.999	5764
MM_GOBP_NEGATIVE_REGULATION_OF_APOPTOTIC_PROCESS_INVOLVED_IN_DEVELOPMENT	8	0.468409	0.969793	0.484472	0.961698	1	4491
MM_GOBP_NEGATIVE_REGULATION_OF_APOPTOTIC_SIGNALING_PATHWAY	238	0.206591	0.835884	0.928571	1	1	8677
MM_GOBP_NEGATIVE_REGULATION_OF_ASTROCYTE_DIFFERENTIATION	20	0.436795	1.18737	0.227799	0.75472	1	9205
MM_GOBP_NEGATIVE_REGULATION_OF_ATPASE_COUPLED_CALCIUM_TRANSMEMBRANE_TRANSPORTER_ACTIVITY	7	0.349774	0.674921	0.852055	1	1	2861
MM_GOBP_NEGATIVE_REGULATION_OF_AUTOPHAGOSOME_ASSEMBLY	14	0.286903	0.703529	0.883212	1	1	3332
MM_GOBP_NEGATIVE_REGULATION_OF_AUTOPHAGOSOME_MATURATION	5	0.512189	0.89659	0.579487	1	1	3332
MM_GOBP_NEGATIVE_REGULATION_OF_AUTOPHAGY	73	0.263678	0.930548	0.609756	0.996451	1	10852
MM_GOBP_NEGATIVE_REGULATION_OF_AXON_EXTENSION	48	0.465259	1.56408	0.00625	0.402634	1	8705
MM_GOBP_NEGATIVE_REGULATION_OF_AXON_EXTENSION_INVOLVED_IN_AXON_GUIDANCE	26	0.429849	1.24071	0.133047	0.722551	1	8659
MM_GOBP_NEGATIVE_REGULATION_OF_AXON_REGENERATION	15	0.364835	0.897034	0.640569	1	1	10223
MM_GOBP_NEGATIVE_REGULATION_OF_AXONOGENESIS	69	0.423621	1.49443	0	0.497328	1	8705
MM_GOBP_NEGATIVE_REGULATION_OF_B_CELL_ACTIVATION	37	0.54365	1.67451	0.00510204	0.245915	1	5213
MM_GOBP_NEGATIVE_REGULATION_OF_B_CELL_APOPTOTIC_PROCESS	15	0.54991	1.3725	0.0957854	0.625143	1	6221
MM_GOBP_NEGATIVE_REGULATION_OF_B_CELL_DIFFERENTIATION	6	0.77432	1.48583	0.0601093	0.509913	1	5146
MM_GOBP_NEGATIVE_REGULATION_OF_B_CELL_MEDIATED_IMMUNITY	15	0.614578	1.52543	0.032967	0.451922	1	5213
MM_GOBP_NEGATIVE_REGULATION_OF_B_CELL_PROLIFERATION	20	0.459417	1.22991	0.155642	0.728004	1	1621
MM_GOBP_NEGATIVE_REGULATION_OF_B_CELL_RECEPTOR_SIGNALING_PATHWAY	6	0.675666	1.27207	0.211594	0.70243	1	182
MM_GOBP_NEGATIVE_REGULATION_OF_BEHAVIOR	29	0.36183	1.03544	0.405263	0.883183	1	3591
MM_GOBP_NEGATIVE_REGULATION_OF_BINDING	173	0.306842	1.2291	0.0333333	0.727321	1	3542
MM_GOBP_NEGATIVE_REGULATION_OF_BLOOD_PRESSURE	64	0.174537	0.5912	1	1	1	7639
MM_GOBP_NEGATIVE_REGULATION_OF_BLOOD_VESSEL_ENDOTHELIAL_CELL_MIGRATION	35	0.435161	1.33268	0.0621762	0.662676	1	5392
MM_GOBP_NEGATIVE_REGULATION_OF_BLOOD_VESSEL_ENDOTHELIAL_CELL_PROLIFERATION_INVOLVED_IN_SPROUTING_ANGIOGENESIS	7	0.444457	0.904635	0.562162	1	1	5271
MM_GOBP_NEGATIVE_REGULATION_OF_BMP_SIGNALING_PATHWAY	56	0.310649	1.06638	0.339869	0.850166	1	7870
MM_GOBP_NEGATIVE_REGULATION_OF_BONE_REMODELING	19	0.380413	1.01562	0.40625	0.906394	1	7965
MM_GOBP_NEGATIVE_REGULATION_OF_BROWN_FAT_CELL_DIFFERENTIATION	5	0.75908	1.36442	0.162088	0.6362	1	5075
MM_GOBP_NEGATIVE_REGULATION_OF_CALCIUM_ION_DEPENDENT_EXOCYTOSIS	10	0.368654	0.820266	0.701258	1	1	6529
MM_GOBP_NEGATIVE_REGULATION_OF_CALCIUM_ION_IMPORT	6	0.693207	1.32721	0.197802	0.664054	1	5632
MM_GOBP_NEGATIVE_REGULATION_OF_CALCIUM_ION_TRANSMEMBRANE_TRANSPORT	55	0.335056	1.12663	0.190141	0.791143	1	3676
MM_GOBP_NEGATIVE_REGULATION_OF_CALCIUM_ION_TRANSMEMBRANE_TRANSPORTER_ACTIVITY	38	0.335126	1.03462	0.369792	0.884431	1	3676
MM_GOBP_NEGATIVE_REGULATION_OF_CALCIUM_ION_TRANSPORT	72	0.354171	1.2292	0.0900901	0.728276	1	5808
MM_GOBP_NEGATIVE_REGULATION_OF_CALCIUM_MEDIATED_SIGNALING	22	0.212712	0.586753	0.987069	1	1	304
MM_GOBP_NEGATIVE_REGULATION_OF_CANONICAL_WNT_SIGNALING_PATHWAY	130	0.287591	1.10801	0.210526	0.811571	1	7968
MM_GOBP_NEGATIVE_REGULATION_OF_CARDIAC_MUSCLE_TISSUE_GROWTH	29	0.174443	0.513591	1	1	1	7968
MM_GOBP_NEGATIVE_REGULATION_OF_CARTILAGE_DEVELOPMENT	32	0.414351	1.21789	0.156398	0.734202	1	5459
MM_GOBP_NEGATIVE_REGULATION_OF_CATABOLIC_PROCESS	328	0.214517	0.890366	0.846154	1	1	9297
MM_GOBP_NEGATIVE_REGULATION_OF_CATALYTIC_ACTIVITY	617	0.203465	0.917158	1	1	1	5781
MM_GOBP_NEGATIVE_REGULATION_OF_CATECHOLAMINE_METABOLIC_PROCESS	5	0.386701	0.662139	0.865922	1	1	6489
MM_GOBP_NEGATIVE_REGULATION_OF_CATECHOLAMINE_SECRETION	19	0.327152	0.895593	0.637037	1	1	3591
MM_GOBP_NEGATIVE_REGULATION_OF_CATION_CHANNEL_ACTIVITY	45	0.342327	1.09355	0.216867	0.8249	1	2367
MM_GOBP_NEGATIVE_REGULATION_OF_CD4_POSITIVE_ALPHA_BETA_T_CELL_ACTIVATION	34	0.595878	1.79583	0.00497512	0.112308	0.999	5158
MM_GOBP_NEGATIVE_REGULATION_OF_CD4_POSITIVE_ALPHA_BETA_T_CELL_DIFFERENTIATION	23	0.557165	1.53133	0.0373134	0.44362	1	4953
MM_GOBP_NEGATIVE_REGULATION_OF_CD4_POSITIVE_ALPHA_BETA_T_CELL_PROLIFERATION	12	0.769907	1.79712	0.00906344	0.112185	0.999	5158
MM_GOBP_NEGATIVE_REGULATION_OF_CD8_POSITIVE_ALPHA_BETA_T_CELL_ACTIVATION	6	0.800326	1.51754	0.0508906	0.463157	1	6239
MM_GOBP_NEGATIVE_REGULATION_OF_CELL_ACTIVATION	220	0.447495	1.83826	0	0.0869377	0.99	5383
MM_GOBP_NEGATIVE_REGULATION_OF_CELL_ADHESION	308	0.391148	1.63971	0	0.296552	1	5392
MM_GOBP_NEGATIVE_REGULATION_OF_CELL_ADHESION_MEDIATED_BY_INTEGRIN	11	0.420258	0.937565	0.529052	0.989667	1	3887
MM_GOBP_NEGATIVE_REGULATION_OF_CELL_ADHESION_MOLECULE_PRODUCTION	5	0.614996	1.11241	0.352332	0.805613	1	2595
MM_GOBP_NEGATIVE_REGULATION_OF_CELL_CELL_ADHESION	205	0.410486	1.5997	0	0.3528	1	5383
MM_GOBP_NEGATIVE_REGULATION_OF_CELL_CELL_ADHESION_MEDIATED_BY_CADHERIN	9	0.385391	0.825566	0.68915	1	1	3960
MM_GOBP_NEGATIVE_REGULATION_OF_CELL_COMMUNICATION	1413	0.266463	---	---	1	0	8047
MM_GOBP_NEGATIVE_REGULATION_OF_CELL_CYCLE_CHECKPOINT	11	0.251372	0.559963	0.98503	1	1	7809
MM_GOBP_NEGATIVE_REGULATION_OF_CELL_DEATH	1079	0.249782	---	---	1	0	7912
MM_GOBP_NEGATIVE_REGULATION_OF_CELL_DEVELOPMENT	308	0.405548	1.66971	0	0.251967	1	8705
MM_GOBP_NEGATIVE_REGULATION_OF_CELL_DIFFERENTIATION	694	0.33202	---	---	1	0	8756
MM_GOBP_NEGATIVE_REGULATION_OF_CELL_DIVISION	16	0.277677	0.707393	0.896414	1	1	6380
MM_GOBP_NEGATIVE_REGULATION_OF_CELL_GROWTH	205	0.331287	1.32837	0	0.665201	1	7968
MM_GOBP_NEGATIVE_REGULATION_OF_CELL_GROWTH_INVOLVED_IN_CARDIAC_MUSCLE_CELL_DEVELOPMENT	14	0.27272	0.658435	0.911111	1	1	1246
MM_GOBP_NEGATIVE_REGULATION_OF_CELL_JUNCTION_ASSEMBLY	33	0.260705	0.810941	0.819048	1	1	5750
MM_GOBP_NEGATIVE_REGULATION_OF_CELL_KILLING	30	0.496788	1.48157	0.0349345	0.513308	1	3982
MM_GOBP_NEGATIVE_REGULATION_OF_CELL_MATRIX_ADHESION	38	0.251405	0.800213	0.893048	1	1	5750
MM_GOBP_NEGATIVE_REGULATION_OF_CELL_MATURATION	10	0.642021	1.42149	0.100946	0.582902	1	8457
MM_GOBP_NEGATIVE_REGULATION_OF_CELL_MIGRATION_INVOLVED_IN_SPROUTING_ANGIOGENESIS	16	0.611126	1.53638	0.0451128	0.435063	1	2745
MM_GOBP_NEGATIVE_REGULATION_OF_CELL_POPULATION_PROLIFERATION	716	0.267836	1.1628	0	0.766614	1	6853
MM_GOBP_NEGATIVE_REGULATION_OF_CELL_PROJECTION_ORGANIZATION	216	0.383982	1.59408	0	0.363469	1	8706
MM_GOBP_NEGATIVE_REGULATION_OF_CELL_PROLIFERATION_INVOLVED_IN_KIDNEY_DEVELOPMENT	6	0.55551	1.04143	0.415816	0.876692	1	4001
MM_GOBP_NEGATIVE_REGULATION_OF_CELL_SIZE	14	0.250682	0.617258	0.958064	1	1	1246
MM_GOBP_NEGATIVE_REGULATION_OF_CELL_SUBSTRATE_ADHESION	61	0.261986	0.900504	0.703704	1	1	8026
MM_GOBP_NEGATIVE_REGULATION_OF_CELL_SUBSTRATE_JUNCTION_ORGANIZATION	17	0.509943	1.27657	0.122951	0.703522	1	6779
MM_GOBP_NEGATIVE_REGULATION_OF_CELL_VOLUME	7	0.323264	0.647855	0.892045	1	1	7953
MM_GOBP_NEGATIVE_REGULATION_OF_CELLULAR_CATABOLIC_PROCESS	234	0.20942	0.860536	1	1	1	7036
MM_GOBP_NEGATIVE_REGULATION_OF_CELLULAR_COMPONENT_ORGANIZATION	741	0.219469	---	---	1	0	8572
MM_GOBP_NEGATIVE_REGULATION_OF_CELLULAR_EXTRAVASATION	10	0.560805	1.21588	0.231013	0.73496	1	1369
MM_GOBP_NEGATIVE_REGULATION_OF_CELLULAR_RESPONSE_TO_GROWTH_FACTOR_STIMULUS	103	0.331081	1.22543	0.0581395	0.730699	1	7616
MM_GOBP_NEGATIVE_REGULATION_OF_CELLULAR_RESPONSE_TO_VASCULAR_ENDOTHELIAL_GROWTH_FACTOR_STIMULUS	13	0.287204	0.694761	0.903537	1	1	9256
MM_GOBP_NEGATIVE_REGULATION_OF_CELLULAR_SENESCENCE	25	0.191387	0.54356	1	1	1	3686
MM_GOBP_NEGATIVE_REGULATION_OF_CENTRIOLE_REPLICATION	5	0.659883	1.16994	0.326425	0.760531	1	7994
MM_GOBP_NEGATIVE_REGULATION_OF_CENTROSOME_DUPLICATION	11	0.252403	0.562518	0.965517	1	1	5781
MM_GOBP_NEGATIVE_REGULATION_OF_CHEMOKINE_C_C_MOTIF_LIGAND_5_PRODUCTION	5	0.530844	0.913905	0.573265	1	1	6618
MM_GOBP_NEGATIVE_REGULATION_OF_CHEMOKINE_C_X_C_MOTIF_LIGAND_2_PRODUCTION	9	0.537755	1.14526	0.285266	0.781922	1	564
MM_GOBP_NEGATIVE_REGULATION_OF_CHEMOKINE_PRODUCTION	32	0.438982	1.31945	0.0723982	0.67103	1	3130
MM_GOBP_NEGATIVE_REGULATION_OF_CHEMOTAXIS	57	0.29968	1.02712	0.364865	0.894396	1	7876
MM_GOBP_NEGATIVE_REGULATION_OF_CHOLESTEROL_EFFLUX	7	0.421122	0.835426	0.661765	1	1	7900
MM_GOBP_NEGATIVE_REGULATION_OF_CHONDROCYTE_DIFFERENTIATION	25	0.398584	1.12936	0.2375	0.789589	1	5459
MM_GOBP_NEGATIVE_REGULATION_OF_CHROMATIN_ORGANIZATION	6	0.448962	0.850161	0.609195	1	1	10939
MM_GOBP_NEGATIVE_REGULATION_OF_CHRONIC_INFLAMMATORY_RESPONSE	6	0.581658	1.09513	0.3531	0.823323	1	3154
MM_GOBP_NEGATIVE_REGULATION_OF_CILIUM_ASSEMBLY	17	0.454308	1.16903	0.226277	0.760728	1	9101
MM_GOBP_NEGATIVE_REGULATION_OF_CIRCADIAN_RHYTHM	18	0.458142	1.19213	0.192453	0.752545	1	7103
MM_GOBP_NEGATIVE_REGULATION_OF_CIRCADIAN_SLEEP_WAKE_CYCLE_SLEEP	6	0.778271	1.43177	0.087766	0.571938	1	2950
MM_GOBP_NEGATIVE_REGULATION_OF_COLD_INDUCED_THERMOGENESIS	44	0.33452	1.10088	0.237805	0.815803	1	3338
MM_GOBP_NEGATIVE_REGULATION_OF_COLLAGEN_METABOLIC_PROCESS	18	0.374614	0.9681	0.507463	0.961547	1	7068
MM_GOBP_NEGATIVE_REGULATION_OF_COLLATERAL_SPROUTING	10	0.364644	0.818824	0.747826	1	1	8705
MM_GOBP_NEGATIVE_REGULATION_OF_COMPLEMENT_ACTIVATION	12	0.452799	1.04744	0.350158	0.871676	1	6075
MM_GOBP_NEGATIVE_REGULATION_OF_COMPLEMENT_ACTIVATION_CLASSICAL_PATHWAY	7	0.532458	1.05675	0.368098	0.862213	1	4258
MM_GOBP_NEGATIVE_REGULATION_OF_CREB_TRANSCRIPTION_FACTOR_ACTIVITY	5	0.745962	1.36216	0.173913	0.640329	1	2443
MM_GOBP_NEGATIVE_REGULATION_OF_CYCLIN_DEPENDENT_PROTEIN_KINASE_ACTIVITY	27	0.360842	1.05174	0.336538	0.867885	1	7780
MM_GOBP_NEGATIVE_REGULATION_OF_CYSTEINE_TYPE_ENDOPEPTIDASE_ACTIVITY	95	0.33762	1.24836	0.027027	0.716181	1	3960
MM_GOBP_NEGATIVE_REGULATION_OF_CYSTEINE_TYPE_ENDOPEPTIDASE_ACTIVITY_INVOLVED_IN_APOPTOTIC_PROCESS	77	0.26927	0.96076	0.491379	0.970097	1	8677
MM_GOBP_NEGATIVE_REGULATION_OF_CYSTEINE_TYPE_ENDOPEPTIDASE_ACTIVITY_INVOLVED_IN_APOPTOTIC_SIGNALING_PATHWAY	7	0.463591	0.892146	0.58982	1	1	3948
MM_GOBP_NEGATIVE_REGULATION_OF_CYTOKINE_PRODUCTION	285	0.371837	1.49985	0	0.490325	1	5613
MM_GOBP_NEGATIVE_REGULATION_OF_CYTOKINE_PRODUCTION_INVOLVED_IN_IMMUNE_RESPONSE	35	0.334722	1.04982	0.33	0.869061	1	5535
MM_GOBP_NEGATIVE_REGULATION_OF_CYTOKINE_PRODUCTION_INVOLVED_IN_INFLAMMATORY_RESPONSE	23	0.395037	1.0726	0.311203	0.845925	1	3342
MM_GOBP_NEGATIVE_REGULATION_OF_CYTOPLASMIC_TRANSLATION	7	0.66966	1.38113	0.108753	0.6167	1	10704
MM_GOBP_NEGATIVE_REGULATION_OF_DEFENSE_RESPONSE	247	0.366442	1.5323	0	0.442148	1	3334
MM_GOBP_NEGATIVE_REGULATION_OF_DEFENSE_RESPONSE_TO_BACTERIUM	5	0.654973	1.17347	0.322222	0.760317	1	3130
MM_GOBP_NEGATIVE_REGULATION_OF_DEFENSE_RESPONSE_TO_VIRUS	32	0.257671	0.777251	0.841584	1	1	6618
MM_GOBP_NEGATIVE_REGULATION_OF_DELAYED_RECTIFIER_POTASSIUM_CHANNEL_ACTIVITY	9	0.583421	1.25413	0.195584	0.713191	1	1768
MM_GOBP_NEGATIVE_REGULATION_OF_DENDRITE_DEVELOPMENT	10	0.498487	1.10093	0.342679	0.81591	1	2480
MM_GOBP_NEGATIVE_REGULATION_OF_DENDRITE_EXTENSION	5	0.463847	0.845871	0.62029	1	1	7076
MM_GOBP_NEGATIVE_REGULATION_OF_DENDRITE_MORPHOGENESIS	12	0.269886	0.642081	0.944805	1	1	6121
MM_GOBP_NEGATIVE_REGULATION_OF_DENDRITIC_CELL_APOPTOTIC_PROCESS	8	0.78471	1.66397	0.0352564	0.259165	1	6221
MM_GOBP_NEGATIVE_REGULATION_OF_DENDRITIC_SPINE_MAINTENANCE	6	0.346612	0.650937	0.856749	1	1	9172
MM_GOBP_NEGATIVE_REGULATION_OF_DEPHOSPHORYLATION	47	0.320927	1.04954	0.316456	0.868572	1	9469
MM_GOBP_NEGATIVE_REGULATION_OF_DEVELOPMENTAL_GROWTH	124	0.244383	0.922167	0.753846	1	1	7970
MM_GOBP_NEGATIVE_REGULATION_OF_DEVELOPMENTAL_PROCESS	973	0.296358	---	---	1	0	8014
MM_GOBP_NEGATIVE_REGULATION_OF_DNA_BINDING	57	0.467537	1.583	0	0.378864	1	3542
MM_GOBP_NEGATIVE_REGULATION_OF_DNA_BINDING_TRANSCRIPTION_FACTOR_ACTIVITY	168	0.330763	1.32095	0	0.668978	1	7377
MM_GOBP_NEGATIVE_REGULATION_OF_DNA_DAMAGE_CHECKPOINT	6	0.535465	0.995433	0.462644	0.932677	1	9699
MM_GOBP_NEGATIVE_REGULATION_OF_DNA_DAMAGE_RESPONSE_SIGNAL_TRANSDUCTION_BY_P53_CLASS_MEDIATOR	15	0.261997	0.64096	0.924051	1	1	2849
MM_GOBP_NEGATIVE_REGULATION_OF_DNA_TEMPLATED_DNA_REPLICATION	11	0.292982	0.683283	0.866426	1	1	11280
MM_GOBP_NEGATIVE_REGULATION_OF_DNA_TEMPLATED_TRANSCRIPTION_INITIATION	8	0.627599	1.26355	0.232143	0.7063	1	5994
MM_GOBP_NEGATIVE_REGULATION_OF_ENDOCYTOSIS	49	0.277395	0.920575	0.666667	1	1	8717
MM_GOBP_NEGATIVE_REGULATION_OF_ENDOPEPTIDASE_ACTIVITY	160	0.273813	1.0756	0.219512	0.843824	1	5652
MM_GOBP_NEGATIVE_REGULATION_OF_ENDOPLASMIC_RETICULUM_STRESS_INDUCED_INTRINSIC_APOPTOTIC_SIGNALING_PATHWAY	18	0.318576	0.806886	0.735632	1	1	10682
MM_GOBP_NEGATIVE_REGULATION_OF_ENDOTHELIAL_CELL_APOPTOTIC_PROCESS	31	0.326369	0.990113	0.446512	0.938002	1	8302
MM_GOBP_NEGATIVE_REGULATION_OF_ENDOTHELIAL_CELL_DIFFERENTIATION	11	0.598698	1.3512	0.127726	0.650478	1	5392
MM_GOBP_NEGATIVE_REGULATION_OF_ENDOTHELIAL_CELL_MIGRATION	55	0.247657	0.824351	0.900662	1	1	5699
MM_GOBP_NEGATIVE_REGULATION_OF_ENDOTHELIAL_CELL_PROLIFERATION	46	0.289611	0.944835	0.615385	0.985437	1	4135
MM_GOBP_NEGATIVE_REGULATION_OF_EPIDERMIS_DEVELOPMENT	14	0.326503	0.806061	0.723485	1	1	4459
MM_GOBP_NEGATIVE_REGULATION_OF_EPINEPHRINE_SECRETION	6	0.795441	1.4768	0.0591549	0.517264	1	1365
MM_GOBP_NEGATIVE_REGULATION_OF_EPITHELIAL_CELL_APOPTOTIC_PROCESS	66	0.276121	0.967792	0.561404	0.96147	1	7664
MM_GOBP_NEGATIVE_REGULATION_OF_EPITHELIAL_CELL_DIFFERENTIATION	53	0.386776	1.28725	0.0700637	0.693809	1	5433
MM_GOBP_NEGATIVE_REGULATION_OF_EPITHELIAL_CELL_DIFFERENTIATION_INVOLVED_IN_KIDNEY_DEVELOPMENT	5	0.371405	0.668052	0.842667	1	1	6689
MM_GOBP_NEGATIVE_REGULATION_OF_EPITHELIAL_CELL_MIGRATION	73	0.240852	0.85046	0.873786	1	1	7906
MM_GOBP_NEGATIVE_REGULATION_OF_EPITHELIAL_TO_MESENCHYMAL_TRANSITION	36	0.31276	0.952498	0.515957	0.977505	1	5156
MM_GOBP_NEGATIVE_REGULATION_OF_ERAD_PATHWAY	6	0.253682	0.481794	0.988095	1	1	8083
MM_GOBP_NEGATIVE_REGULATION_OF_ERBB_SIGNALING_PATHWAY	30	0.30036	0.883005	0.696682	1	1	9624
MM_GOBP_NEGATIVE_REGULATION_OF_ERK1_AND_ERK2_CASCADE	83	0.255983	0.932646	0.663366	0.993671	1	8047
MM_GOBP_NEGATIVE_REGULATION_OF_ERYTHROCYTE_DIFFERENTIATION	12	0.590117	1.41238	0.0880503	0.587484	1	5429
MM_GOBP_NEGATIVE_REGULATION_OF_EXOCYTOSIS	37	0.385834	1.20217	0.160622	0.742579	1	3158
MM_GOBP_NEGATIVE_REGULATION_OF_EXTRACELLULAR_MATRIX_ORGANIZATION	10	0.539816	1.18913	0.255034	0.755672	1	4581
MM_GOBP_NEGATIVE_REGULATION_OF_EXTRINSIC_APOPTOTIC_SIGNALING_PATHWAY	99	0.295298	1.07948	0.180851	0.841453	1	7912
MM_GOBP_NEGATIVE_REGULATION_OF_EXTRINSIC_APOPTOTIC_SIGNALING_PATHWAY_VIA_DEATH_DOMAIN_RECEPTORS	27	0.477647	1.41032	0.0705394	0.589115	1	4549
MM_GOBP_NEGATIVE_REGULATION_OF_FAT_CELL_DIFFERENTIATION	59	0.303101	1.02026	0.375	0.90242	1	5764
MM_GOBP_NEGATIVE_REGULATION_OF_FAT_CELL_PROLIFERATION	8	0.511645	1.04699	0.377717	0.872169	1	1062
MM_GOBP_NEGATIVE_REGULATION_OF_FATTY_ACID_BETA_OXIDATION	7	0.406455	0.817646	0.640625	1	1	3255
MM_GOBP_NEGATIVE_REGULATION_OF_FATTY_ACID_METABOLIC_PROCESS	34	0.247497	0.776629	0.913265	1	1	4599
MM_GOBP_NEGATIVE_REGULATION_OF_FATTY_ACID_OXIDATION	16	0.54912	1.44363	0.0409556	0.562805	1	4599
MM_GOBP_NEGATIVE_REGULATION_OF_FIBROBLAST_APOPTOTIC_PROCESS	9	0.339784	0.692187	0.858859	1	1	5519
MM_GOBP_NEGATIVE_REGULATION_OF_FIBROBLAST_GROWTH_FACTOR_PRODUCTION	5	0.490123	0.855062	0.650538	1	1	7798
MM_GOBP_NEGATIVE_REGULATION_OF_FIBROBLAST_GROWTH_FACTOR_RECEPTOR_SIGNALING_PATHWAY	19	0.538935	1.42789	0.0692042	0.574642	1	9279
MM_GOBP_NEGATIVE_REGULATION_OF_FIBROBLAST_MIGRATION	11	0.631579	1.43341	0.084375	0.570915	1	3658
MM_GOBP_NEGATIVE_REGULATION_OF_FIBROBLAST_PROLIFERATION	45	0.341299	1.09028	0.283237	0.831219	1	7849
MM_GOBP_NEGATIVE_REGULATION_OF_FILOPODIUM_ASSEMBLY	5	0.291432	0.514333	0.971347	1	1	24558
MM_GOBP_NEGATIVE_REGULATION_OF_G_PROTEIN_COUPLED_RECEPTOR_SIGNALING_PATHWAY	57	0.260491	0.873012	0.741935	1	1	1436
MM_GOBP_NEGATIVE_REGULATION_OF_GENE_EXPRESSION	1041	0.248879	---	---	1	0	7185
MM_GOBP_NEGATIVE_REGULATION_OF_GENE_EXPRESSION_EPIGENETIC	103	0.262014	0.955395	0.644231	0.975408	1	9123
MM_GOBP_NEGATIVE_REGULATION_OF_GENE_EXPRESSION_VIA_CHROMOSOMAL_DNA_CYTOSINE_METHYLATION	9	0.502354	1.04971	0.407514	0.86872	1	8983
MM_GOBP_NEGATIVE_REGULATION_OF_GLIAL_CELL_APOPTOTIC_PROCESS	9	0.396209	0.838759	0.652174	1	1	8541
MM_GOBP_NEGATIVE_REGULATION_OF_GLIAL_CELL_DIFFERENTIATION	37	0.369831	1.12205	0.271186	0.796817	1	9267
MM_GOBP_NEGATIVE_REGULATION_OF_GLIAL_CELL_MIGRATION	8	0.47963	1.00063	0.474138	0.926173	1	8348
MM_GOBP_NEGATIVE_REGULATION_OF_GLIAL_CELL_PROLIFERATION	22	0.193473	0.52758	0.991597	1	1	8348
MM_GOBP_NEGATIVE_REGULATION_OF_GLIOGENESIS	58	0.294735	1.02048	0.377622	0.902144	1	9409
MM_GOBP_NEGATIVE_REGULATION_OF_GLUCAGON_SECRETION	5	0.709674	1.25573	0.249383	0.713842	1	1365
MM_GOBP_NEGATIVE_REGULATION_OF_GLUCOCORTICOID_METABOLIC_PROCESS	5	0.358308	0.639445	0.858268	1	1	4588
MM_GOBP_NEGATIVE_REGULATION_OF_GLUCONEOGENESIS	18	0.285842	0.757025	0.857143	1	1	4894
MM_GOBP_NEGATIVE_REGULATION_OF_GLUCOSE_IMPORT	20	0.319349	0.885752	0.655602	1	1	4346
MM_GOBP_NEGATIVE_REGULATION_OF_GLUCOSE_TRANSMEMBRANE_TRANSPORT	25	0.230197	0.661194	0.97551	1	1	4346
MM_GOBP_NEGATIVE_REGULATION_OF_GLYCOGEN_BIOSYNTHETIC_PROCESS	6	0.359431	0.678188	0.864266	1	1	1925
MM_GOBP_NEGATIVE_REGULATION_OF_GLYCOPROTEIN_BIOSYNTHETIC_PROCESS	12	0.275371	0.652981	0.947883	1	1	7587
MM_GOBP_NEGATIVE_REGULATION_OF_GONADOTROPIN_SECRETION	8	0.493574	1.02457	0.431818	0.896931	1	1365
MM_GOBP_NEGATIVE_REGULATION_OF_GRANULOCYTE_DIFFERENTIATION	10	0.653016	1.4308	0.107692	0.573267	1	5078
MM_GOBP_NEGATIVE_REGULATION_OF_GROWTH	261	0.260193	1.0642	0.235294	0.853897	1	7970
MM_GOBP_NEGATIVE_REGULATION_OF_GTPASE_ACTIVITY	33	0.368262	1.12113	0.255814	0.798039	1	8316
MM_GOBP_NEGATIVE_REGULATION_OF_HAIR_FOLLICLE_DEVELOPMENT	6	0.495852	0.943814	0.516484	0.986548	1	6606
MM_GOBP_NEGATIVE_REGULATION_OF_HEMOPOIESIS	119	0.472693	1.80675	0	0.108459	0.999	6691
MM_GOBP_NEGATIVE_REGULATION_OF_HIGH_VOLTAGE_GATED_CALCIUM_CHANNEL_ACTIVITY	6	0.885837	1.68453	0.0108696	0.243875	1	2367
MM_GOBP_NEGATIVE_REGULATION_OF_HISTONE_ACETYLATION	17	0.25353	0.652462	0.926357	1	1	332
MM_GOBP_NEGATIVE_REGULATION_OF_HISTONE_METHYLATION	13	0.212422	0.519582	0.983819	1	1	8806
MM_GOBP_NEGATIVE_REGULATION_OF_HISTONE_MODIFICATION	33	0.206889	0.620774	0.995122	1	1	8806
MM_GOBP_NEGATIVE_REGULATION_OF_HOMOTYPIC_CELL_CELL_ADHESION	19	0.606625	1.62622	0.00793651	0.317675	1	8152
MM_GOBP_NEGATIVE_REGULATION_OF_HORMONE_SECRETION	95	0.286937	1.05452	0.290698	0.864985	1	8516
MM_GOBP_NEGATIVE_REGULATION_OF_HUMORAL_IMMUNE_RESPONSE	15	0.540082	1.33501	0.105072	0.659621	1	6075
MM_GOBP_NEGATIVE_REGULATION_OF_HUMORAL_IMMUNE_RESPONSE_MEDIATED_BY_CIRCULATING_IMMUNOGLOBULIN	10	0.625352	1.38103	0.141892	0.616558	1	4258
MM_GOBP_NEGATIVE_REGULATION_OF_HYDROGEN_PEROXIDE_MEDIATED_PROGRAMMED_CELL_DEATH	7	0.410845	0.817824	0.689855	1	1	1181
MM_GOBP_NEGATIVE_REGULATION_OF_HYDROGEN_PEROXIDE_METABOLIC_PROCESS	7	0.630984	1.25543	0.217523	0.713678	1	2918
MM_GOBP_NEGATIVE_REGULATION_OF_HYDROLASE_ACTIVITY	314	0.219546	0.963231	0.9	0.966196	1	5762
MM_GOBP_NEGATIVE_REGULATION_OF_I_KAPPAB_KINASE_NF_KAPPAB_SIGNALING	48	0.380362	1.25381	0.0740741	0.712792	1	5535
MM_GOBP_NEGATIVE_REGULATION_OF_IMMUNE_EFFECTOR_PROCESS	128	0.410986	1.54745	0	0.420672	1	3268
MM_GOBP_NEGATIVE_REGULATION_OF_IMMUNE_RESPONSE	191	0.461463	1.82096	0	0.100788	0.998	3301
MM_GOBP_NEGATIVE_REGULATION_OF_IMMUNE_SYSTEM_PROCESS	493	0.393744	1.60938	0	0.338052	1	5435
MM_GOBP_NEGATIVE_REGULATION_OF_IMMUNOGLOBULIN_PRODUCTION	15	0.438584	1.07948	0.340502	0.841221	1	1311
MM_GOBP_NEGATIVE_REGULATION_OF_INCLUSION_BODY_ASSEMBLY	12	0.360574	0.818887	0.727848	1	1	8013
MM_GOBP_NEGATIVE_REGULATION_OF_INFLAMMATORY_RESPONSE	142	0.326813	1.28287	0.0212766	0.699874	1	5535
MM_GOBP_NEGATIVE_REGULATION_OF_INFLAMMATORY_RESPONSE_TO_ANTIGENIC_STIMULUS	18	0.493457	1.28958	0.109756	0.692708	1	3301
MM_GOBP_NEGATIVE_REGULATION_OF_INNATE_IMMUNE_RESPONSE	89	0.465098	1.64247	0	0.292508	1	3249
MM_GOBP_NEGATIVE_REGULATION_OF_INNER_EAR_AUDITORY_RECEPTOR_CELL_DIFFERENTIATION	5	0.487218	0.886355	0.577428	1	1	3189
MM_GOBP_NEGATIVE_REGULATION_OF_INSULIN_SECRETION	59	0.347657	1.18376	0.115044	0.756556	1	8516
MM_GOBP_NEGATIVE_REGULATION_OF_INSULIN_SECRETION_INVOLVED_IN_CELLULAR_RESPONSE_TO_GLUCOSE_STIMULUS	17	0.502666	1.26104	0.148148	0.707683	1	8156
MM_GOBP_NEGATIVE_REGULATION_OF_INTERFERON_ALPHA_PRODUCTION	5	0.82764	1.44892	0.0976864	0.553241	1	2775
MM_GOBP_NEGATIVE_REGULATION_OF_INTERFERON_BETA_PRODUCTION	15	0.719598	1.78047	0	0.126357	1	9719
MM_GOBP_NEGATIVE_REGULATION_OF_INTERLEUKIN_1_BETA_PRODUCTION	30	0.33082	0.991424	0.467593	0.937679	1	3154
MM_GOBP_NEGATIVE_REGULATION_OF_INTERLEUKIN_10_PRODUCTION	22	0.482952	1.30595	0.0971223	0.673082	1	1311
MM_GOBP_NEGATIVE_REGULATION_OF_INTERLEUKIN_13_PRODUCTION	5	0.708908	1.23605	0.284024	0.724923	1	3130
MM_GOBP_NEGATIVE_REGULATION_OF_INTERLEUKIN_17_PRODUCTION	18	0.425361	1.14049	0.225806	0.784144	1	6422
MM_GOBP_NEGATIVE_REGULATION_OF_INTERLEUKIN_2_PRODUCTION	24	0.701748	1.9584	0	0.0300815	0.566	4001
MM_GOBP_NEGATIVE_REGULATION_OF_INTERLEUKIN_4_PRODUCTION	6	0.731148	1.35911	0.166205	0.644396	1	5249
MM_GOBP_NEGATIVE_REGULATION_OF_INTERLEUKIN_5_PRODUCTION	7	0.847806	1.69631	0.0176991	0.230441	1	3105
MM_GOBP_NEGATIVE_REGULATION_OF_INTERLEUKIN_6_PRODUCTION	54	0.399776	1.3297	0.0479042	0.663822	1	2950
MM_GOBP_NEGATIVE_REGULATION_OF_INTERLEUKIN_8_PRODUCTION	15	0.678974	1.64409	0.0183824	0.292823	1	2861
MM_GOBP_NEGATIVE_REGULATION_OF_INTRACELLULAR_SIGNAL_TRANSDUCTION	537	0.241359	1.00472	0	0.921221	1	8047
MM_GOBP_NEGATIVE_REGULATION_OF_INTRINSIC_APOPTOTIC_SIGNALING_PATHWAY	97	0.170265	0.62463	1	1	1	8564
MM_GOBP_NEGATIVE_REGULATION_OF_INTRINSIC_APOPTOTIC_SIGNALING_PATHWAY_BY_P53_CLASS_MEDIATOR	22	0.240605	0.651191	0.981132	1	1	8247
MM_GOBP_NEGATIVE_REGULATION_OF_INTRINSIC_APOPTOTIC_SIGNALING_PATHWAY_IN_RESPONSE_TO_DNA_DAMAGE_BY_P53_CLASS_MEDIATOR	12	0.271603	0.645369	0.925566	1	1	2849
MM_GOBP_NEGATIVE_REGULATION_OF_IRON_ION_TRANSPORT	6	0.37053	0.702263	0.838889	1	1	6489
MM_GOBP_NEGATIVE_REGULATION_OF_ISOTYPE_SWITCHING	5	0.651271	1.13487	0.391645	0.786929	1	5213
MM_GOBP_NEGATIVE_REGULATION_OF_JUN_KINASE_ACTIVITY	15	0.400095	0.989321	0.439863	0.9384	1	3428
MM_GOBP_NEGATIVE_REGULATION_OF_KINASE_ACTIVITY	225	0.21698	0.892654	0.952381	1	1	8181
MM_GOBP_NEGATIVE_REGULATION_OF_LAMELLIPODIUM_ASSEMBLY	5	0.289303	0.530174	0.97319	1	1	8316
MM_GOBP_NEGATIVE_REGULATION_OF_LAMELLIPODIUM_ORGANIZATION	7	0.28106	0.548769	0.958101	1	1	24918
MM_GOBP_NEGATIVE_REGULATION_OF_LENS_FIBER_CELL_DIFFERENTIATION	5	0.335869	0.592468	0.914062	1	1	9223
MM_GOBP_NEGATIVE_REGULATION_OF_LEUKOCYTE_ADHESION_TO_VASCULAR_ENDOTHELIAL_CELL	6	0.56353	1.05561	0.409496	0.864115	1	653
MM_GOBP_NEGATIVE_REGULATION_OF_LEUKOCYTE_APOPTOTIC_PROCESS	66	0.491582	1.75779	0	0.154083	1	6380
MM_GOBP_NEGATIVE_REGULATION_OF_LEUKOCYTE_CELL_CELL_ADHESION	146	0.477733	1.88382	0	0.0594988	0.929	5383
MM_GOBP_NEGATIVE_REGULATION_OF_LEUKOCYTE_CHEMOTAXIS	17	0.459959	1.22394	0.175	0.73146	1	4716
MM_GOBP_NEGATIVE_REGULATION_OF_LEUKOCYTE_DEGRANULATION	12	0.55858	1.32117	0.137705	0.668636	1	3026
MM_GOBP_NEGATIVE_REGULATION_OF_LEUKOCYTE_MEDIATED_IMMUNITY	70	0.458485	1.61485	0	0.333236	1	3154
MM_GOBP_NEGATIVE_REGULATION_OF_LEUKOCYTE_MIGRATION	45	0.440277	1.46581	0.032967	0.533074	1	4726
MM_GOBP_NEGATIVE_REGULATION_OF_LEUKOCYTE_PROLIFERATION	100	0.39849	1.43698	0	0.56953	1	5383
MM_GOBP_NEGATIVE_REGULATION_OF_LIPID_CATABOLIC_PROCESS	28	0.320535	0.933306	0.577273	0.993278	1	3255
MM_GOBP_NEGATIVE_REGULATION_OF_LIPID_KINASE_ACTIVITY	8	0.49917	1.01692	0.402332	0.905357	1	10852
MM_GOBP_NEGATIVE_REGULATION_OF_LIPOPROTEIN_METABOLIC_PROCESS	5	0.508648	0.934472	0.504399	0.991955	1	2007
MM_GOBP_NEGATIVE_REGULATION_OF_LOCOMOTION	351	0.311696	1.31396	0	0.672183	1	8673
MM_GOBP_NEGATIVE_REGULATION_OF_LONG_TERM_SYNAPTIC_POTENTIATION	11	0.323219	0.738321	0.834835	1	1	7900
MM_GOBP_NEGATIVE_REGULATION_OF_LOW_DENSITY_LIPOPROTEIN_PARTICLE_CLEARANCE	8	0.292501	0.615345	0.936556	1	1	7965
MM_GOBP_NEGATIVE_REGULATION_OF_LOW_DENSITY_LIPOPROTEIN_RECEPTOR_ACTIVITY	5	0.558608	1.01611	0.458886	0.905975	1	8572
MM_GOBP_NEGATIVE_REGULATION_OF_LUTEINIZING_HORMONE_SECRETION	5	0.555376	1.01493	0.451351	0.906765	1	1365
MM_GOBP_NEGATIVE_REGULATION_OF_LYASE_ACTIVITY	18	0.479926	1.24065	0.174545	0.722047	1	3462
MM_GOBP_NEGATIVE_REGULATION_OF_LYMPHOCYTE_ACTIVATION	166	0.474465	1.87729	0	0.061541	0.95	5383
MM_GOBP_NEGATIVE_REGULATION_OF_LYMPHOCYTE_APOPTOTIC_PROCESS	45	0.464958	1.47648	0.0178571	0.517804	1	6380
MM_GOBP_NEGATIVE_REGULATION_OF_LYMPHOCYTE_DIFFERENTIATION	59	0.569434	1.90242	0	0.0521735	0.866	5320
MM_GOBP_NEGATIVE_REGULATION_OF_LYMPHOCYTE_MEDIATED_IMMUNITY	57	0.428883	1.45828	0.0142857	0.540703	1	5213
MM_GOBP_NEGATIVE_REGULATION_OF_LYMPHOCYTE_MIGRATION	12	0.318718	0.74832	0.840136	1	1	547
MM_GOBP_NEGATIVE_REGULATION_OF_MACROAUTOPHAGY	31	0.314697	0.951439	0.506977	0.97943	1	10810
MM_GOBP_NEGATIVE_REGULATION_OF_MACROPHAGE_ACTIVATION	14	0.466533	1.14986	0.269231	0.777957	1	4988
MM_GOBP_NEGATIVE_REGULATION_OF_MACROPHAGE_APOPTOTIC_PROCESS	6	0.741844	1.38829	0.138122	0.61072	1	496
MM_GOBP_NEGATIVE_REGULATION_OF_MACROPHAGE_CHEMOTAXIS	6	0.4108	0.783438	0.729167	1	1	6211
MM_GOBP_NEGATIVE_REGULATION_OF_MACROPHAGE_CYTOKINE_PRODUCTION	14	0.314264	0.764987	0.790262	1	1	7292
MM_GOBP_NEGATIVE_REGULATION_OF_MACROPHAGE_DERIVED_FOAM_CELL_DIFFERENTIATION	10	0.295714	0.656811	0.920382	1	1	2007
MM_GOBP_NEGATIVE_REGULATION_OF_MACROPHAGE_DIFFERENTIATION	6	0.498969	0.96652	0.488235	0.962103	1	11259
MM_GOBP_NEGATIVE_REGULATION_OF_MACROPHAGE_MIGRATION	12	0.349335	0.790777	0.765734	1	1	8481
MM_GOBP_NEGATIVE_REGULATION_OF_MAMMARY_GLAND_EPITHELIAL_CELL_PROLIFERATION	7	0.439462	0.874197	0.604839	1	1	4327
MM_GOBP_NEGATIVE_REGULATION_OF_MAP_KINASE_ACTIVITY	60	0.328803	1.13466	0.172932	0.78627	1	2476
MM_GOBP_NEGATIVE_REGULATION_OF_MAPK_CASCADE	183	0.273544	1.09384	0.0909091	0.824246	1	8119
MM_GOBP_NEGATIVE_REGULATION_OF_MAST_CELL_ACTIVATION	14	0.468345	1.16021	0.268212	0.768242	1	4394
MM_GOBP_NEGATIVE_REGULATION_OF_MAST_CELL_ACTIVATION_INVOLVED_IN_IMMUNE_RESPONSE	10	0.560932	1.2546	0.22293	0.713797	1	3026
MM_GOBP_NEGATIVE_REGULATION_OF_MAST_CELL_DEGRANULATION	6	0.52564	1.0183	0.421512	0.90409	1	3026
MM_GOBP_NEGATIVE_REGULATION_OF_MEMBRANE_DEPOLARIZATION	6	0.819543	1.59206	0.02849	0.367814	1	3578
MM_GOBP_NEGATIVE_REGULATION_OF_MEMBRANE_PERMEABILITY	22	0.466596	1.26788	0.158672	0.705478	1	6326
MM_GOBP_NEGATIVE_REGULATION_OF_METALLOPEPTIDASE_ACTIVITY	5	0.369115	0.647743	0.86631	1	1	3451
MM_GOBP_NEGATIVE_REGULATION_OF_MICROGLIAL_CELL_ACTIVATION	8	0.291513	0.612614	0.93808	1	1	6784
MM_GOBP_NEGATIVE_REGULATION_OF_MICROTUBULE_POLYMERIZATION	15	0.257679	0.634483	0.942652	1	1	9856
MM_GOBP_NEGATIVE_REGULATION_OF_MIRNA_MATURATION	9	0.294428	0.6271	0.929054	1	1	8816
MM_GOBP_NEGATIVE_REGULATION_OF_MIRNA_METABOLIC_PROCESS	28	0.426976	1.25541	0.105991	0.713407	1	8114
MM_GOBP_NEGATIVE_REGULATION_OF_MITOCHONDRIAL_DEPOLARIZATION	5	0.699092	1.23985	0.27027	0.721798	1	3578
MM_GOBP_NEGATIVE_REGULATION_OF_MITOCHONDRIAL_MEMBRANE_POTENTIAL	14	0.208232	0.505165	0.996503	1	1	6852
MM_GOBP_NEGATIVE_REGULATION_OF_MITOCHONDRIAL_OUTER_MEMBRANE_PERMEABILIZATION_INVOLVED_IN_APOPTOTIC_SIGNALING_PATHWAY	12	0.277031	0.65318	0.934169	1	1	25059
MM_GOBP_NEGATIVE_REGULATION_OF_MOLECULAR_FUNCTION	972	0.216092	---	---	1	0	5808
MM_GOBP_NEGATIVE_REGULATION_OF_MONOATOMIC_ION_TRANSMEMBRANE_TRANSPORT	110	0.235823	0.892868	0.8625	1	1	3821
MM_GOBP_NEGATIVE_REGULATION_OF_MONOATOMIC_ION_TRANSPORT	151	0.281834	1.08926	0.26087	0.831701	1	4976
MM_GOBP_NEGATIVE_REGULATION_OF_MONOCYTE_CHEMOTAXIS	6	0.659607	1.26383	0.253644	0.706835	1	883
MM_GOBP_NEGATIVE_REGULATION_OF_MONOCYTE_DIFFERENTIATION	7	0.598379	1.23905	0.21727	0.722301	1	6289
MM_GOBP_NEGATIVE_REGULATION_OF_MONONUCLEAR_CELL_MIGRATION	19	0.456603	1.21811	0.158088	0.734408	1	883
MM_GOBP_NEGATIVE_REGULATION_OF_MONOOXYGENASE_ACTIVITY	14	0.302978	0.751216	0.825175	1	1	4394
MM_GOBP_NEGATIVE_REGULATION_OF_MORPHOGENESIS_OF_AN_EPITHELIUM	8	0.602863	1.25409	0.191011	0.712995	1	3223
MM_GOBP_NEGATIVE_REGULATION_OF_MOTOR_NEURON_APOPTOTIC_PROCESS	13	0.220263	0.513435	0.982759	1	1	27026
MM_GOBP_NEGATIVE_REGULATION_OF_MRNA_CATABOLIC_PROCESS	70	0.268679	0.94137	0.615385	0.986834	1	8724
MM_GOBP_NEGATIVE_REGULATION_OF_MRNA_METABOLIC_PROCESS	93	0.264585	0.963699	0.517647	0.96529	1	8747
MM_GOBP_NEGATIVE_REGULATION_OF_MRNA_PROCESSING	24	0.305446	0.858516	0.738182	1	1	10179
MM_GOBP_NEGATIVE_REGULATION_OF_MULTICELLULAR_ORGANISM_GROWTH	16	0.274107	0.691175	0.93	1	1	2456
MM_GOBP_NEGATIVE_REGULATION_OF_MULTICELLULAR_ORGANISMAL_PROCESS	1200	0.283145	---	---	1	0	5541
MM_GOBP_NEGATIVE_REGULATION_OF_MUSCLE_ADAPTATION	13	0.353902	0.824649	0.710247	1	1	564
MM_GOBP_NEGATIVE_REGULATION_OF_MUSCLE_CELL_APOPTOTIC_PROCESS	61	0.214644	0.733412	0.992	1	1	8152
MM_GOBP_NEGATIVE_REGULATION_OF_MUSCLE_CELL_DIFFERENTIATION	65	0.253591	0.871134	0.744186	1	1	7968
MM_GOBP_NEGATIVE_REGULATION_OF_MUSCLE_CONTRACTION	28	0.351133	0.985262	0.477679	0.941528	1	4734
MM_GOBP_NEGATIVE_REGULATION_OF_MUSCLE_ORGAN_DEVELOPMENT	14	0.310623	0.787504	0.788104	1	1	3105
MM_GOBP_NEGATIVE_REGULATION_OF_MUSCLE_TISSUE_DEVELOPMENT	19	0.353089	0.935601	0.525292	0.991342	1	5273
MM_GOBP_NEGATIVE_REGULATION_OF_MYELINATION	12	0.489713	1.16722	0.249169	0.761211	1	4861
MM_GOBP_NEGATIVE_REGULATION_OF_MYELOID_CELL_APOPTOTIC_PROCESS	21	0.461505	1.23284	0.134328	0.728461	1	6221
MM_GOBP_NEGATIVE_REGULATION_OF_MYELOID_CELL_DIFFERENTIATION	95	0.460908	1.72353	0	0.194804	1	7094
MM_GOBP_NEGATIVE_REGULATION_OF_MYELOID_LEUKOCYTE_DIFFERENTIATION	61	0.471155	1.61209	0	0.335868	1	7918
MM_GOBP_NEGATIVE_REGULATION_OF_MYELOID_LEUKOCYTE_MEDIATED_IMMUNITY	11	0.612292	1.38426	0.107143	0.616347	1	3154
MM_GOBP_NEGATIVE_REGULATION_OF_MYOSIN_LIGHT_CHAIN_PHOSPHATASE_ACTIVITY	6	0.368849	0.706221	0.818731	1	1	7762
MM_GOBP_NEGATIVE_REGULATION_OF_MYOTUBE_DIFFERENTIATION	15	0.368716	0.914578	0.608696	1	1	5664
MM_GOBP_NEGATIVE_REGULATION_OF_NATURAL_KILLER_CELL_ACTIVATION	9	0.55891	1.21252	0.21345	0.732797	1	2093
MM_GOBP_NEGATIVE_REGULATION_OF_NATURAL_KILLER_CELL_MEDIATED_IMMUNITY	21	0.340296	0.917194	0.575758	1	1	3982
MM_GOBP_NEGATIVE_REGULATION_OF_NECROTIC_CELL_DEATH	25	0.449601	1.30435	0.108787	0.676211	1	5274
MM_GOBP_NEGATIVE_REGULATION_OF_NERVOUS_SYSTEM_DEVELOPMENT	177	0.345757	1.4244	0	0.582164	1	8705
MM_GOBP_NEGATIVE_REGULATION_OF_NERVOUS_SYSTEM_PROCESS	25	0.327908	0.92734	0.609054	0.998841	1	4861
MM_GOBP_NEGATIVE_REGULATION_OF_NEURAL_PRECURSOR_CELL_PROLIFERATION	32	0.394888	1.19489	0.157205	0.748751	1	4515
MM_GOBP_NEGATIVE_REGULATION_OF_NEUROBLAST_PROLIFERATION	16	0.368897	0.916772	0.536842	1	1	8390
MM_GOBP_NEGATIVE_REGULATION_OF_NEUROINFLAMMATORY_RESPONSE	14	0.383202	0.905143	0.596667	1	1	4988
MM_GOBP_NEGATIVE_REGULATION_OF_NEURON_APOPTOTIC_PROCESS	198	0.253288	1.00777	0.291667	0.916612	1	8717
MM_GOBP_NEGATIVE_REGULATION_OF_NEURON_DEATH	270	0.229957	0.911716	0.8	1	1	8815
MM_GOBP_NEGATIVE_REGULATION_OF_NEURON_DIFFERENTIATION	90	0.278796	1.03264	0.31	0.887392	1	8717
MM_GOBP_NEGATIVE_REGULATION_OF_NEURON_MATURATION	5	0.692452	1.21349	0.289125	0.73175	1	7076
MM_GOBP_NEGATIVE_REGULATION_OF_NEURON_PROJECTION_DEVELOPMENT	163	0.388829	1.54535	0	0.423148	1	8705
MM_GOBP_NEGATIVE_REGULATION_OF_NEURON_PROJECTION_REGENERATION	18	0.272666	0.719463	0.892593	1	1	10223
MM_GOBP_NEGATIVE_REGULATION_OF_NEUROTROPHIN_TRK_RECEPTOR_SIGNALING_PATHWAY	5	0.344212	0.603905	0.914601	1	1	8047
MM_GOBP_NEGATIVE_REGULATION_OF_NEUTROPHIL_ACTIVATION	5	0.780613	1.37404	0.132626	0.624722	1	4988
MM_GOBP_NEGATIVE_REGULATION_OF_NEUTROPHIL_MIGRATION	5	0.615834	1.10533	0.3775	0.813861	1	2702
MM_GOBP_NEGATIVE_REGULATION_OF_NF_KAPPAB_TRANSCRIPTION_FACTOR_ACTIVITY	81	0.398594	1.45096	0	0.549476	1	4666
MM_GOBP_NEGATIVE_REGULATION_OF_NIK_NF_KAPPAB_SIGNALING	26	0.339451	0.977329	0.484581	0.95323	1	2775
MM_GOBP_NEGATIVE_REGULATION_OF_NITRIC_OXIDE_METABOLIC_PROCESS	20	0.477538	1.26635	0.13806	0.705412	1	896
MM_GOBP_NEGATIVE_REGULATION_OF_NITRIC_OXIDE_SYNTHASE_ACTIVITY	10	0.524031	1.16853	0.272727	0.761391	1	4394
MM_GOBP_NEGATIVE_REGULATION_OF_NLRP3_INFLAMMASOME_COMPLEX_ASSEMBLY	9	0.487084	1.03524	0.423077	0.883576	1	2775
MM_GOBP_NEGATIVE_REGULATION_OF_NON_CANONICAL_WNT_SIGNALING_PATHWAY	8	0.814125	1.71805	0.00290698	0.19998	1	3999
MM_GOBP_NEGATIVE_REGULATION_OF_NOREPINEPHRINE_SECRETION	8	0.494431	1.0403	0.39823	0.877103	1	5524
MM_GOBP_NEGATIVE_REGULATION_OF_NOTCH_SIGNALING_PATHWAY	36	0.592039	1.83851	0	0.0872856	0.99	7870
MM_GOBP_NEGATIVE_REGULATION_OF_NUCLEAR_TRANSCRIBED_MRNA_CATABOLIC_PROCESS_NONSENSE_MEDIATED_DECAY	7	0.541335	1.12253	0.294479	0.795896	1	10939
MM_GOBP_NEGATIVE_REGULATION_OF_NUCLEASE_ACTIVITY	7	0.496108	0.978642	0.482759	0.95112	1	137
MM_GOBP_NEGATIVE_REGULATION_OF_NUCLEOBASE_CONTAINING_COMPOUND_METABOLIC_PROCESS	1460	0.227737	---	---	1	0	7135
MM_GOBP_NEGATIVE_REGULATION_OF_NUCLEOTIDE_BIOSYNTHETIC_PROCESS	6	0.869255	1.64049	0.0239362	0.295779	1	250
MM_GOBP_NEGATIVE_REGULATION_OF_NUCLEOTIDE_METABOLIC_PROCESS	30	0.209497	0.62201	1	1	1	250
MM_GOBP_NEGATIVE_REGULATION_OF_OLIGODENDROCYTE_DIFFERENTIATION	18	0.310606	0.816514	0.749077	1	1	8273
MM_GOBP_NEGATIVE_REGULATION_OF_OOCYTE_MATURATION	5	0.629301	1.12139	0.382353	0.797533	1	8457
MM_GOBP_NEGATIVE_REGULATION_OF_ORGANELLE_ASSEMBLY	43	0.345804	1.09246	0.290323	0.826337	1	9101
MM_GOBP_NEGATIVE_REGULATION_OF_OSTEOBLAST_DIFFERENTIATION	56	0.377642	1.26596	0.0372671	0.705885	1	5883
MM_GOBP_NEGATIVE_REGULATION_OF_OSTEOBLAST_PROLIFERATION	13	0.390086	0.912307	0.570968	1	1	8088
MM_GOBP_NEGATIVE_REGULATION_OF_OSTEOCLAST_DIFFERENTIATION	41	0.428919	1.35221	0.0523256	0.64855	1	4353
MM_GOBP_NEGATIVE_REGULATION_OF_OXIDATIVE_STRESS_INDUCED_NEURON_INTRINSIC_APOPTOTIC_SIGNALING_PATHWAY	5	0.257929	0.473451	0.985994	1	1	25719
MM_GOBP_NEGATIVE_REGULATION_OF_P38MAPK_CASCADE	7	0.74635	1.50988	0.0443038	0.475971	1	2370
MM_GOBP_NEGATIVE_REGULATION_OF_PANCREATIC_JUICE_SECRETION	5	0.435101	0.773687	0.721354	1	1	7674
MM_GOBP_NEGATIVE_REGULATION_OF_PATHWAY_RESTRICTED_SMAD_PROTEIN_PHOSPHORYLATION	13	0.348121	0.82793	0.729242	1	1	7616
MM_GOBP_NEGATIVE_REGULATION_OF_PEPTIDASE_ACTIVITY	213	0.247053	1.00555	0.45	0.918916	1	3451
MM_GOBP_NEGATIVE_REGULATION_OF_PEPTIDE_SECRETION	72	0.369416	1.27438	0.0810811	0.703778	1	8516
MM_GOBP_NEGATIVE_REGULATION_OF_PEPTIDYL_THREONINE_PHOSPHORYLATION	20	0.5045	1.37044	0.0736434	0.627073	1	9659
MM_GOBP_NEGATIVE_REGULATION_OF_PEPTIDYL_TYROSINE_PHOSPHORYLATION	55	0.460526	1.55422	0.00581395	0.412926	1	5158
MM_GOBP_NEGATIVE_REGULATION_OF_PHAGOCYTOSIS	26	0.425362	1.23118	0.148472	0.729497	1	1016
MM_GOBP_NEGATIVE_REGULATION_OF_PHOSPHATASE_ACTIVITY	34	0.313863	0.942504	0.534654	0.986176	1	8759
MM_GOBP_NEGATIVE_REGULATION_OF_PHOSPHATIDYLINOSITOL_3_KINASE_SIGNALING	17	0.41407	1.04533	0.343396	0.872201	1	8023
MM_GOBP_NEGATIVE_REGULATION_OF_PHOSPHOLIPASE_ACTIVITY	8	0.238135	0.496173	0.993631	1	1	1829
MM_GOBP_NEGATIVE_REGULATION_OF_PHOSPHOPROTEIN_PHOSPHATASE_ACTIVITY	22	0.339924	0.905008	0.564886	1	1	8759
MM_GOBP_NEGATIVE_REGULATION_OF_PHOSPHORUS_METABOLIC_PROCESS	448	0.215431	0.910311	1	1	1	8848
MM_GOBP_NEGATIVE_REGULATION_OF_PHOTORECEPTOR_CELL_DIFFERENTIATION	7	0.509913	1.02422	0.413994	0.896745	1	8669
MM_GOBP_NEGATIVE_REGULATION_OF_PINOCYTOSIS	5	0.538116	0.966694	0.527273	0.962419	1	1319
MM_GOBP_NEGATIVE_REGULATION_OF_PLASMA_MEMBRANE_BOUNDED_CELL_PROJECTION_ASSEMBLY	36	0.395915	1.22379	0.145946	0.73135	1	9429
MM_GOBP_NEGATIVE_REGULATION_OF_PLATELET_ACTIVATION	19	0.445365	1.1934	0.184502	0.751408	1	8152
MM_GOBP_NEGATIVE_REGULATION_OF_PLATELET_AGGREGATION	14	0.517481	1.24699	0.179487	0.718699	1	8152
MM_GOBP_NEGATIVE_REGULATION_OF_POST_TRANSCRIPTIONAL_GENE_SILENCING	14	0.318084	0.774737	0.794326	1	1	9481
MM_GOBP_NEGATIVE_REGULATION_OF_POTASSIUM_ION_TRANSMEMBRANE_TRANSPORT	27	0.327141	0.951267	0.541063	0.979347	1	3662
MM_GOBP_NEGATIVE_REGULATION_OF_POTASSIUM_ION_TRANSMEMBRANE_TRANSPORTER_ACTIVITY	22	0.34992	0.959514	0.510638	0.971971	1	1768
MM_GOBP_NEGATIVE_REGULATION_OF_POTASSIUM_ION_TRANSPORT	38	0.260756	0.819238	0.82967	1	1	4608
MM_GOBP_NEGATIVE_REGULATION_OF_PRODUCTION_OF_MOLECULAR_MEDIATOR_OF_IMMUNE_RESPONSE	47	0.305382	1.00364	0.444444	0.92224	1	5535
MM_GOBP_NEGATIVE_REGULATION_OF_PROGRAMMED_NECROTIC_CELL_DEATH	18	0.567299	1.45547	0.0689655	0.545727	1	5274
MM_GOBP_NEGATIVE_REGULATION_OF_PROTEASOMAL_UBIQUITIN_DEPENDENT_PROTEIN_CATABOLIC_PROCESS	38	0.201048	0.630073	1	1	1	7258
MM_GOBP_NEGATIVE_REGULATION_OF_PROTEIN_AUTOPHOSPHORYLATION	12	0.417715	0.959528	0.524138	0.972143	1	1615
MM_GOBP_NEGATIVE_REGULATION_OF_PROTEIN_BINDING	98	0.296914	1.10508	0.144578	0.813549	1	6196
MM_GOBP_NEGATIVE_REGULATION_OF_PROTEIN_CATABOLIC_PROCESS	111	0.173345	0.646114	1	1	1	9703
MM_GOBP_NEGATIVE_REGULATION_OF_PROTEIN_DEPHOSPHORYLATION	32	0.283826	0.863938	0.702929	1	1	8759
MM_GOBP_NEGATIVE_REGULATION_OF_PROTEIN_EXIT_FROM_ENDOPLASMIC_RETICULUM	10	0.206967	0.452461	0.996894	1	1	27486
MM_GOBP_NEGATIVE_REGULATION_OF_PROTEIN_KINASE_ACTIVITY_BY_REGULATION_OF_PROTEIN_PHOSPHORYLATION	7	0.466561	0.920359	0.518293	1	1	6507
MM_GOBP_NEGATIVE_REGULATION_OF_PROTEIN_KINASE_C_SIGNALING	5	0.404611	0.72952	0.784062	1	1	20636
MM_GOBP_NEGATIVE_REGULATION_OF_PROTEIN_LOCALIZATION	230	0.18111	0.758844	1	1	1	8516
MM_GOBP_NEGATIVE_REGULATION_OF_PROTEIN_LOCALIZATION_TO_MICROTUBULE	5	0.413596	0.734285	0.792746	1	1	6642
MM_GOBP_NEGATIVE_REGULATION_OF_PROTEIN_LOCALIZATION_TO_NUCLEUS	42	0.21293	0.672381	0.978142	1	1	9157
MM_GOBP_NEGATIVE_REGULATION_OF_PROTEIN_METABOLIC_PROCESS	1010	0.214205	---	---	1	0	7905
MM_GOBP_NEGATIVE_REGULATION_OF_PROTEIN_MODIFICATION_BY_SMALL_PROTEIN_CONJUGATION_OR_REMOVAL	95	0.246103	0.901813	0.841584	1	1	6448
MM_GOBP_NEGATIVE_REGULATION_OF_PROTEIN_MODIFICATION_PROCESS	497	0.240184	0.974842	1	0.956138	1	7900
MM_GOBP_NEGATIVE_REGULATION_OF_PROTEIN_PHOSPHORYLATION	342	0.245594	1.03721	0.333333	0.880784	1	9267
MM_GOBP_NEGATIVE_REGULATION_OF_PROTEIN_SECRETION	89	0.257309	0.948805	0.555556	0.981077	1	8516
MM_GOBP_NEGATIVE_REGULATION_OF_PROTEIN_SERINE_THREONINE_KINASE_ACTIVITY	106	0.279228	1.02659	0.358025	0.894298	1	8119
MM_GOBP_NEGATIVE_REGULATION_OF_PROTEIN_SUMOYLATION	8	0.476688	0.981982	0.469325	0.945378	1	6366
MM_GOBP_NEGATIVE_REGULATION_OF_PROTEIN_TARGETING_TO_MEMBRANE	5	0.483062	0.851806	0.630319	1	1	9173
MM_GOBP_NEGATIVE_REGULATION_OF_PROTEIN_TYROSINE_KINASE_ACTIVITY	28	0.369442	1.07758	0.295154	0.842679	1	5158
MM_GOBP_NEGATIVE_REGULATION_OF_PROTEOLYSIS	312	0.218736	0.949382	0.714286	0.980526	1	5652
MM_GOBP_NEGATIVE_REGULATION_OF_REACTIVE_OXYGEN_SPECIES_METABOLIC_PROCESS	53	0.372339	1.20603	0.142012	0.738612	1	4816
MM_GOBP_NEGATIVE_REGULATION_OF_RECEPTOR_BINDING	13	0.356209	0.857583	0.659649	1	1	4571
MM_GOBP_NEGATIVE_REGULATION_OF_RECEPTOR_RECYCLING	5	0.375333	0.664808	0.863402	1	1	7371
MM_GOBP_NEGATIVE_REGULATION_OF_RECEPTOR_SIGNALING_PATHWAY_VIA_STAT	29	0.453165	1.3234	0.0853659	0.665453	1	4219
MM_GOBP_NEGATIVE_REGULATION_OF_REGULATED_SECRETORY_PATHWAY	25	0.444562	1.26179	0.148515	0.707849	1	3158
MM_GOBP_NEGATIVE_REGULATION_OF_REGULATORY_T_CELL_DIFFERENTIATION	7	0.765611	1.49822	0.0691643	0.491751	1	2849
MM_GOBP_NEGATIVE_REGULATION_OF_RENAL_SODIUM_EXCRETION	8	0.324751	0.677659	0.876833	1	1	2707
MM_GOBP_NEGATIVE_REGULATION_OF_RESPIRATORY_BURST_INVOLVED_IN_INFLAMMATORY_RESPONSE	5	0.523628	0.930246	0.546632	0.996384	1	4988
MM_GOBP_NEGATIVE_REGULATION_OF_RESPONSE_TO_BIOTIC_STIMULUS	126	0.370535	1.42984	0	0.572837	1	3268
MM_GOBP_NEGATIVE_REGULATION_OF_RESPONSE_TO_CYTOKINE_STIMULUS	75	0.418682	1.45185	0.0245902	0.547901	1	2247
MM_GOBP_NEGATIVE_REGULATION_OF_RESPONSE_TO_ENDOPLASMIC_RETICULUM_STRESS	38	0.306362	0.990909	0.474227	0.938733	1	9604
MM_GOBP_NEGATIVE_REGULATION_OF_RESPONSE_TO_EXTERNAL_STIMULUS	401	0.30475	1.30727	0	0.672486	1	5435
MM_GOBP_NEGATIVE_REGULATION_OF_RESPONSE_TO_FOOD	15	0.331929	0.829777	0.724138	1	1	577
MM_GOBP_NEGATIVE_REGULATION_OF_RESPONSE_TO_TYPE_II_INTERFERON	6	0.596899	1.11817	0.365123	0.799759	1	205
MM_GOBP_NEGATIVE_REGULATION_OF_RHO_PROTEIN_SIGNAL_TRANSDUCTION	25	0.375391	1.06282	0.344978	0.855172	1	10060
MM_GOBP_NEGATIVE_REGULATION_OF_RIG_I_SIGNALING_PATHWAY	8	0.445351	0.934964	0.497093	0.992046	1	9177
MM_GOBP_NEGATIVE_REGULATION_OF_RNA_BIOSYNTHETIC_PROCESS	1227	0.238241	---	---	1	0	7135
MM_GOBP_NEGATIVE_REGULATION_OF_RNA_CATABOLIC_PROCESS	84	0.248755	0.925162	0.707865	1	1	8724
MM_GOBP_NEGATIVE_REGULATION_OF_RNA_SPLICING	28	0.227814	0.659144	0.996016	1	1	9651
MM_GOBP_NEGATIVE_REGULATION_OF_RUFFLE_ASSEMBLY	6	0.535084	1.05742	0.4	0.860869	1	9429
MM_GOBP_NEGATIVE_REGULATION_OF_SCHWANN_CELL_PROLIFERATION	9	0.585555	1.27116	0.168196	0.701637	1	9409
MM_GOBP_NEGATIVE_REGULATION_OF_SECRETION	212	0.223315	0.908794	0.941176	1	1	6750
MM_GOBP_NEGATIVE_REGULATION_OF_SEQUESTERING_OF_TRIGLYCERIDE	6	0.46287	0.888714	0.566667	1	1	6421
MM_GOBP_NEGATIVE_REGULATION_OF_SEROTONIN_SECRETION	6	0.602862	1.13673	0.335196	0.787268	1	182
MM_GOBP_NEGATIVE_REGULATION_OF_SIGNALING_RECEPTOR_ACTIVITY	33	0.277968	0.848151	0.752525	1	1	5158
MM_GOBP_NEGATIVE_REGULATION_OF_SINGLE_STRANDED_VIRAL_RNA_REPLICATION_VIA_DOUBLE_STRANDED_DNA_INTERMEDIATE	12	0.375085	0.877542	0.639344	1	1	2522
MM_GOBP_NEGATIVE_REGULATION_OF_SKELETAL_MUSCLE_CELL_DIFFERENTIATION	5	0.57542	1.01469	0.476562	0.907116	1	4794
MM_GOBP_NEGATIVE_REGULATION_OF_SMAD_PROTEIN_SIGNAL_TRANSDUCTION	10	0.339319	0.769302	0.797546	1	1	5692
MM_GOBP_NEGATIVE_REGULATION_OF_SMALL_GTPASE_MEDIATED_SIGNAL_TRANSDUCTION	62	0.389353	1.34668	0.0150376	0.654452	1	10169
MM_GOBP_NEGATIVE_REGULATION_OF_SMOOTH_MUSCLE_CELL_DIFFERENTIATION	15	0.482426	1.18384	0.216312	0.756589	1	6175
MM_GOBP_NEGATIVE_REGULATION_OF_SMOOTH_MUSCLE_CELL_MIGRATION	37	0.307301	0.943221	0.595506	0.987182	1	6950
MM_GOBP_NEGATIVE_REGULATION_OF_SMOOTH_MUSCLE_CONTRACTION	18	0.443559	1.14046	0.250896	0.783738	1	4734
MM_GOBP_NEGATIVE_REGULATION_OF_SMOOTHENED_SIGNALING_PATHWAY	42	0.414629	1.33853	0.0555556	0.657069	1	5278
MM_GOBP_NEGATIVE_REGULATION_OF_SMOOTHENED_SIGNALING_PATHWAY_INVOLVED_IN_DORSAL_VENTRAL_NEURAL_TUBE_PATTERNING	8	0.426773	0.884403	0.569832	1	1	5217
MM_GOBP_NEGATIVE_REGULATION_OF_SPHINGOLIPID_BIOSYNTHETIC_PROCESS	6	0.696354	1.33237	0.171745	0.661675	1	7034
MM_GOBP_NEGATIVE_REGULATION_OF_SPROUTING_ANGIOGENESIS	14	0.535145	1.30968	0.144366	0.671493	1	10607
MM_GOBP_NEGATIVE_REGULATION_OF_STEM_CELL_DIFFERENTIATION	29	0.246327	0.723207	0.937778	1	1	4153
MM_GOBP_NEGATIVE_REGULATION_OF_STEM_CELL_POPULATION_MAINTENANCE	25	0.344787	0.98701	0.446903	0.939999	1	7103
MM_GOBP_NEGATIVE_REGULATION_OF_STEROID_HORMONE_BIOSYNTHETIC_PROCESS	6	0.329669	0.631222	0.882834	1	1	4588
MM_GOBP_NEGATIVE_REGULATION_OF_STRIATED_MUSCLE_CELL_APOPTOTIC_PROCESS	36	0.339003	1.0334	0.395122	0.886075	1	8130
MM_GOBP_NEGATIVE_REGULATION_OF_SUBSTRATE_ADHESION_DEPENDENT_CELL_SPREADING	14	0.325902	0.80949	0.709091	1	1	8848
MM_GOBP_NEGATIVE_REGULATION_OF_SUPEROXIDE_ANION_GENERATION	5	0.348194	0.611898	0.898123	1	1	3176
MM_GOBP_NEGATIVE_REGULATION_OF_SUPRAMOLECULAR_FIBER_ORGANIZATION	175	0.228143	0.90059	0.8125	1	1	9429
MM_GOBP_NEGATIVE_REGULATION_OF_SYNAPTIC_PLASTICITY	6	0.289507	0.550525	0.941349	1	1	24625
MM_GOBP_NEGATIVE_REGULATION_OF_SYNAPTIC_TRANSMISSION	74	0.219896	0.779678	0.952703	1	1	8190
MM_GOBP_NEGATIVE_REGULATION_OF_SYSTEMIC_ARTERIAL_BLOOD_PRESSURE	30	0.315614	0.929111	0.576132	0.99726	1	5695
MM_GOBP_NEGATIVE_REGULATION_OF_T_CELL_APOPTOTIC_PROCESS	31	0.447839	1.3147	0.0733945	0.672604	1	6380
MM_GOBP_NEGATIVE_REGULATION_OF_T_CELL_CYTOKINE_PRODUCTION	10	0.471291	1.04385	0.419672	0.874119	1	1311
MM_GOBP_NEGATIVE_REGULATION_OF_T_CELL_DIFFERENTIATION_IN_THYMUS	13	0.295997	0.701267	0.858521	1	1	6591
MM_GOBP_NEGATIVE_REGULATION_OF_T_CELL_MEDIATED_CYTOTOXICITY	6	0.607362	1.13582	0.32973	0.787381	1	420
MM_GOBP_NEGATIVE_REGULATION_OF_T_CELL_MEDIATED_IMMUNITY	23	0.451413	1.27319	0.0979592	0.702889	1	1799
MM_GOBP_NEGATIVE_REGULATION_OF_T_CELL_MIGRATION	6	0.596131	1.13508	0.326146	0.786787	1	547
MM_GOBP_NEGATIVE_REGULATION_OF_T_CELL_PROLIFERATION	78	0.394589	1.44219	0	0.565045	1	5383
MM_GOBP_NEGATIVE_REGULATION_OF_T_CELL_RECEPTOR_SIGNALING_PATHWAY	25	0.583841	1.62402	0.016	0.320466	1	5755
MM_GOBP_NEGATIVE_REGULATION_OF_T_HELPER_1_TYPE_IMMUNE_RESPONSE	6	0.529183	0.987527	0.501577	0.940105	1	6651
MM_GOBP_NEGATIVE_REGULATION_OF_T_HELPER_17_TYPE_IMMUNE_RESPONSE	11	0.573074	1.26678	0.187097	0.705097	1	547
MM_GOBP_NEGATIVE_REGULATION_OF_T_HELPER_2_CELL_DIFFERENTIATION	6	0.753868	1.43339	0.105882	0.570474	1	3686
MM_GOBP_NEGATIVE_REGULATION_OF_T_HELPER_CELL_DIFFERENTIATION	19	0.539634	1.44792	0.0419847	0.555021	1	4953
MM_GOBP_NEGATIVE_REGULATION_OF_TELOMERE_MAINTENANCE_IN_RESPONSE_TO_DNA_DAMAGE	5	0.271799	0.480439	0.975207	1	1	3901
MM_GOBP_NEGATIVE_REGULATION_OF_TISSUE_REMODELING	27	0.347309	1.03191	0.337719	0.888337	1	8481
MM_GOBP_NEGATIVE_REGULATION_OF_TOLL_LIKE_RECEPTOR_2_SIGNALING_PATHWAY	6	0.740356	1.38159	0.154971	0.616069	1	7137
MM_GOBP_NEGATIVE_REGULATION_OF_TOLL_LIKE_RECEPTOR_4_SIGNALING_PATHWAY	9	0.780241	1.73693	0.00304878	0.177023	1	7332
MM_GOBP_NEGATIVE_REGULATION_OF_TOLL_LIKE_RECEPTOR_SIGNALING_PATHWAY	21	0.539839	1.48362	0.0632411	0.511947	1	2861
MM_GOBP_NEGATIVE_REGULATION_OF_TOR_SIGNALING	61	0.215934	0.735667	0.992424	1	1	5933
MM_GOBP_NEGATIVE_REGULATION_OF_TORC1_SIGNALING	22	0.466745	1.27058	0.131474	0.703152	1	7849
MM_GOBP_NEGATIVE_REGULATION_OF_TRANSCRIPTION_BY_RNA_POLYMERASE_I	9	0.552902	1.17611	0.242424	0.760009	1	9319
MM_GOBP_NEGATIVE_REGULATION_OF_TRANSCRIPTION_BY_RNA_POLYMERASE_II	955	0.241203	---	---	1	0	7135
MM_GOBP_NEGATIVE_REGULATION_OF_TRANSCRIPTION_REGULATORY_REGION_DNA_BINDING	16	0.441777	1.13154	0.286689	0.787429	1	7103
MM_GOBP_NEGATIVE_REGULATION_OF_TRANSFERASE_ACTIVITY	264	0.194656	0.800238	1	1	1	8181
MM_GOBP_NEGATIVE_REGULATION_OF_TRANSFORMING_GROWTH_FACTOR_BETA_PRODUCTION	12	0.424415	0.985037	0.472028	0.940795	1	8374
MM_GOBP_NEGATIVE_REGULATION_OF_TRANSFORMING_GROWTH_FACTOR_BETA_RECEPTOR_SIGNALING_PATHWAY	93	0.286358	1.04671	0.347222	0.872621	1	8047
MM_GOBP_NEGATIVE_REGULATION_OF_TRANSMEMBRANE_RECEPTOR_PROTEIN_SERINE_THREONINE_KINASE_SIGNALING_PATHWAY	143	0.291371	1.14484	0.0384615	0.782573	1	5792
MM_GOBP_NEGATIVE_REGULATION_OF_TRANSMEMBRANE_TRANSPORT	145	0.219196	0.842462	0.943396	1	1	3821
MM_GOBP_NEGATIVE_REGULATION_OF_TRANSMISSION_OF_NERVE_IMPULSE	8	0.4693	0.985846	0.464912	0.940949	1	4608
MM_GOBP_NEGATIVE_REGULATION_OF_TRANSPORT	512	0.184237	0.820441	1	1	1	8011
MM_GOBP_NEGATIVE_REGULATION_OF_TRANSPORTER_ACTIVITY	89	0.235411	0.851665	0.914286	1	1	3821
MM_GOBP_NEGATIVE_REGULATION_OF_TRIGLYCERIDE_CATABOLIC_PROCESS	5	0.509573	0.890448	0.598886	1	1	5593
MM_GOBP_NEGATIVE_REGULATION_OF_TRIGLYCERIDE_METABOLIC_PROCESS	12	0.239231	0.553831	0.986667	1	1	5593
MM_GOBP_NEGATIVE_REGULATION_OF_TROPHOBLAST_CELL_MIGRATION	5	0.285083	0.508804	0.979381	1	1	8225
MM_GOBP_NEGATIVE_REGULATION_OF_TUBULIN_DEACETYLATION	8	0.216398	0.453501	0.99696	1	1	6588
MM_GOBP_NEGATIVE_REGULATION_OF_TUMOR_NECROSIS_FACTOR_SUPERFAMILY_CYTOKINE_PRODUCTION	67	0.399136	1.39236	0.00769231	0.606181	1	3130
MM_GOBP_NEGATIVE_REGULATION_OF_TYPE_2_IMMUNE_RESPONSE	14	0.64029	1.5495	0.0331126	0.418961	1	3686
MM_GOBP_NEGATIVE_REGULATION_OF_TYPE_B_PANCREATIC_CELL_APOPTOTIC_PROCESS	7	0.759475	1.46149	0.066474	0.539051	1	7185
MM_GOBP_NEGATIVE_REGULATION_OF_TYPE_I_INTERFERON_MEDIATED_SIGNALING_PATHWAY	23	0.58371	1.67533	0.00840336	0.246091	1	1239
MM_GOBP_NEGATIVE_REGULATION_OF_TYPE_I_INTERFERON_PRODUCTION	30	0.618152	1.79245	0	0.114865	1	9763
MM_GOBP_NEGATIVE_REGULATION_OF_TYPE_II_INTERFERON_PRODUCTION	37	0.478109	1.48289	0.0097561	0.512183	1	5033
MM_GOBP_NEGATIVE_REGULATION_OF_TYROSINE_PHOSPHORYLATION_OF_STAT_PROTEIN	14	0.420213	1.02451	0.381757	0.896689	1	1480
MM_GOBP_NEGATIVE_REGULATION_OF_UBIQUITIN_DEPENDENT_PROTEIN_CATABOLIC_PROCESS	52	0.191208	0.640532	1	1	1	7258
MM_GOBP_NEGATIVE_REGULATION_OF_UBIQUITIN_PROTEIN_TRANSFERASE_ACTIVITY	21	0.257409	0.697953	0.918216	1	1	1681
MM_GOBP_NEGATIVE_REGULATION_OF_VASCULAR_ASSOCIATED_SMOOTH_MUSCLE_CELL_APOPTOTIC_PROCESS	5	0.547611	0.969425	0.50411	0.962195	1	5446
MM_GOBP_NEGATIVE_REGULATION_OF_VASCULAR_ASSOCIATED_SMOOTH_MUSCLE_CELL_DIFFERENTIATION	7	0.562861	1.06604	0.433234	0.850686	1	10305
MM_GOBP_NEGATIVE_REGULATION_OF_VASCULAR_ASSOCIATED_SMOOTH_MUSCLE_CELL_MIGRATION	14	0.48188	1.15345	0.254967	0.774435	1	11362
MM_GOBP_NEGATIVE_REGULATION_OF_VASCULAR_ASSOCIATED_SMOOTH_MUSCLE_CELL_PROLIFERATION	34	0.244558	0.727899	0.925	1	1	3623
MM_GOBP_NEGATIVE_REGULATION_OF_VASCULAR_ENDOTHELIAL_CELL_PROLIFERATION	6	0.587673	1.07723	0.404834	0.842127	1	3175
MM_GOBP_NEGATIVE_REGULATION_OF_VASCULAR_ENDOTHELIAL_GROWTH_FACTOR_RECEPTOR_SIGNALING_PATHWAY	12	0.582222	1.34187	0.136364	0.656032	1	10924
MM_GOBP_NEGATIVE_REGULATION_OF_VASCULAR_ENDOTHELIAL_GROWTH_FACTOR_SIGNALING_PATHWAY	11	0.34682	0.802621	0.739683	1	1	9256
MM_GOBP_NEGATIVE_REGULATION_OF_VASCULAR_PERMEABILITY	20	0.479302	1.27162	0.143382	0.701265	1	4297
MM_GOBP_NEGATIVE_REGULATION_OF_VASCULAR_WOUND_HEALING	5	0.82518	1.44844	0.0802292	0.554362	1	3644
MM_GOBP_NEGATIVE_REGULATION_OF_VASCULATURE_DEVELOPMENT	108	0.372387	1.38793	0	0.610975	1	5755
MM_GOBP_NEGATIVE_REGULATION_OF_VESICLE_FUSION	6	0.479007	0.948173	0.501326	0.981607	1	6427
MM_GOBP_NEGATIVE_REGULATION_OF_VIRAL_GENOME_REPLICATION	65	0.545082	1.89584	0	0.0553348	0.895	1734
MM_GOBP_NEGATIVE_REGULATION_OF_VIRAL_PROCESS	108	0.442141	1.68159	0	0.247022	1	3542
MM_GOBP_NEGATIVE_REGULATION_OF_VOLTAGE_GATED_CALCIUM_CHANNEL_ACTIVITY	21	0.454681	1.25435	0.140741	0.712826	1	2367
MM_GOBP_NEGATIVE_REGULATION_OF_VOLTAGE_GATED_POTASSIUM_CHANNEL_ACTIVITY	12	0.444236	1.03907	0.408805	0.878314	1	1768
MM_GOBP_NEGATIVE_REGULATION_OF_WNT_SIGNALING_PATHWAY	162	0.300008	1.17672	0.0222222	0.759621	1	8005
MM_GOBP_NEGATIVE_T_CELL_SELECTION	15	0.556257	1.36528	0.0821918	0.634838	1	840
MM_GOBP_NEPHRIC_DUCT_DEVELOPMENT	12	0.384433	0.923543	0.543543	1	1	4977
MM_GOBP_NEPHRIC_DUCT_FORMATION	5	0.385786	0.688241	0.848635	1	1	4001
MM_GOBP_NEPHRON_DEVELOPMENT	158	0.371566	1.46459	0	0.535031	1	5616
MM_GOBP_NEPHRON_EPITHELIUM_DEVELOPMENT	116	0.352844	1.34692	0.0138889	0.65412	1	5616
MM_GOBP_NEPHRON_TUBULE_EPITHELIAL_CELL_DIFFERENTIATION	14	0.397115	0.969432	0.451264	0.962386	1	6337
MM_GOBP_NEPHRON_TUBULE_FORMATION	20	0.416241	1.12773	0.25	0.790381	1	5417
MM_GOBP_NERVE_DEVELOPMENT	92	0.341903	1.27487	0.0210526	0.703409	1	8237
MM_GOBP_NERVE_GROWTH_FACTOR_SIGNALING_PATHWAY	11	0.347725	0.780064	0.774295	1	1	4594
MM_GOBP_NETRIN_ACTIVATED_SIGNALING_PATHWAY	8	0.265022	0.540101	0.980831	1	1	25474
MM_GOBP_NEURAL_CREST_CELL_DIFFERENTIATION	101	0.235302	0.865302	0.879518	1	1	5904
MM_GOBP_NEURAL_CREST_CELL_FATE_COMMITMENT	5	0.445198	0.796194	0.706037	1	1	3428
MM_GOBP_NEURAL_CREST_FORMATION	14	0.307753	0.75563	0.80719	1	1	6194
MM_GOBP_NEURAL_FOLD_FORMATION	9	0.558899	1.1871	0.289398	0.754902	1	5187
MM_GOBP_NEURAL_NUCLEUS_DEVELOPMENT	23	0.331387	0.919773	0.548781	1	1	8158
MM_GOBP_NEURAL_PLATE_DEVELOPMENT	14	0.455734	1.09986	0.331058	0.816443	1	7040
MM_GOBP_NEURAL_PLATE_MORPHOGENESIS	9	0.401623	0.827362	0.678466	1	1	8900
MM_GOBP_NEURAL_PLATE_PATTERN_SPECIFICATION	9	0.591732	1.26059	0.218289	0.708719	1	5926
MM_GOBP_NEURAL_PLATE_REGIONALIZATION	7	0.477274	0.96841	0.457064	0.96166	1	5926
MM_GOBP_NEURAL_PRECURSOR_CELL_PROLIFERATION	209	0.302632	1.19924	0.0416667	0.745055	1	6785
MM_GOBP_NEURAL_RETINA_DEVELOPMENT	81	0.310673	1.10702	0.160714	0.813525	1	4843
MM_GOBP_NEURAL_TUBE_DEVELOPMENT	198	0.255039	1.02463	0.421053	0.896983	1	6779
MM_GOBP_NEURAL_TUBE_FORMATION	133	0.261274	1.01385	0.369231	0.908488	1	6139
MM_GOBP_NEUROBLAST_DIVISION	15	0.570753	1.46116	0.0479452	0.539626	1	6280
MM_GOBP_NEUROBLAST_MIGRATION	9	0.524111	1.13659	0.29595	0.78695	1	5247
MM_GOBP_NEUROBLAST_PROLIFERATION	88	0.337204	1.22959	0.038835	0.728019	1	6606
MM_GOBP_NEUROENDOCRINE_CELL_DIFFERENTIATION	16	0.390654	1.00592	0.419476	0.918878	1	2606
MM_GOBP_NEUROEPITHELIAL_CELL_DIFFERENTIATION	42	0.268281	0.863482	0.777174	1	1	3641
MM_GOBP_NEUROFILAMENT_CYTOSKELETON_ORGANIZATION	11	0.240916	0.557408	0.982699	1	1	26310
MM_GOBP_NEUROINFLAMMATORY_RESPONSE	73	0.253688	0.906582	0.736434	1	1	8628
MM_GOBP_NEUROMUSCULAR_JUNCTION_DEVELOPMENT	59	0.380627	1.33213	0.025641	0.66165	1	10260
MM_GOBP_NEUROMUSCULAR_PROCESS	194	0.283533	1.1215	0.107143	0.797437	1	7828
MM_GOBP_NEUROMUSCULAR_PROCESS_CONTROLLING_BALANCE	71	0.341748	1.24697	0.0743802	0.718117	1	8481
MM_GOBP_NEUROMUSCULAR_PROCESS_CONTROLLING_POSTURE	18	0.285493	0.746901	0.892857	1	1	6788
MM_GOBP_NEUROMUSCULAR_SYNAPTIC_TRANSMISSION	32	0.190482	0.571608	1	1	1	8158
MM_GOBP_NEURON_APOPTOTIC_PROCESS	328	0.210953	0.869001	1	1	1	8010
MM_GOBP_NEURON_CELLULAR_HOMEOSTASIS	70	0.152158	0.526114	1	1	1	8015
MM_GOBP_NEURON_DEATH	448	0.217743	0.92642	1	1	1	8013
MM_GOBP_NEURON_DEVELOPMENT	1283	0.223898	---	---	1	0	7993
MM_GOBP_NEURON_FATE_COMMITMENT	81	0.268329	0.945715	0.595506	0.984336	1	3087
MM_GOBP_NEURON_FATE_DETERMINATION	11	0.357301	0.796085	0.734007	1	1	10003
MM_GOBP_NEURON_GLIAL_CELL_SIGNALING	5	0.317491	0.576144	0.924933	1	1	23655
MM_GOBP_NEURON_INTRINSIC_APOPTOTIC_SIGNALING_PATHWAY_IN_RESPONSE_TO_OXIDATIVE_STRESS	9	0.479023	1.05356	0.374194	0.865657	1	7326
MM_GOBP_NEURON_MATURATION	60	0.327007	1.14003	0.154412	0.783738	1	8406
MM_GOBP_NEURON_MIGRATION	203	0.210537	0.876989	0.966667	1	1	7941
MM_GOBP_NEURON_PROJECTION_EXTENSION	206	0.231057	0.947462	0.705882	0.982388	1	8941
MM_GOBP_NEURON_PROJECTION_EXTENSION_INVOLVED_IN_NEURON_PROJECTION_GUIDANCE	36	0.431841	1.35694	0.0612245	0.648295	1	7775
MM_GOBP_NEURON_PROJECTION_GUIDANCE	245	0.30143	1.2977	0	0.682546	1	7828
MM_GOBP_NEURON_PROJECTION_MAINTENANCE	11	0.356094	0.809427	0.73064	1	1	10980
MM_GOBP_NEURON_PROJECTION_ORGANIZATION	116	0.171291	0.650451	1	1	1	9653
MM_GOBP_NEURON_PROJECTION_REGENERATION	63	0.337465	1.15266	0.147059	0.77543	1	8705
MM_GOBP_NEURON_REMODELING	17	0.556335	1.39961	0.0836502	0.601273	1	8406
MM_GOBP_NEURONAL_ACTION_POTENTIAL_PROPAGATION	10	0.304206	0.685487	0.879747	1	1	6446
MM_GOBP_NEURONAL_SIGNAL_TRANSDUCTION	5	0.640267	1.11748	0.38172	0.800039	1	9326
MM_GOBP_NEURONAL_STEM_CELL_POPULATION_MAINTENANCE	25	0.214967	0.609728	0.991597	1	1	6142
MM_GOBP_NEUROPEPTIDE_CATABOLIC_PROCESS	5	0.406084	0.709367	0.774026	1	1	5533
MM_GOBP_NEUROPEPTIDE_SIGNALING_PATHWAY	89	0.2604	0.914554	0.7	1	1	4608
MM_GOBP_NEUROTRANSMITTER_GATED_ION_CHANNEL_CLUSTERING	22	0.244191	0.648788	0.972973	1	1	10174
MM_GOBP_NEUROTRANSMITTER_LOADING_INTO_SYNAPTIC_VESICLE	10	0.209512	0.461363	1	1	1	9165
MM_GOBP_NEUROTRANSMITTER_RECEPTOR_INTERNALIZATION	44	0.367843	1.15774	0.190751	0.770581	1	10002
MM_GOBP_NEUROTRANSMITTER_RECEPTOR_TRANSPORT	32	0.337481	1.01615	0.425837	0.906051	1	6562
MM_GOBP_NEUROTRANSMITTER_RECEPTOR_TRANSPORT_ENDOSOME_TO_PLASMA_MEMBRANE	12	0.344621	0.792632	0.74026	1	1	4602
MM_GOBP_NEUROTRANSMITTER_RECEPTOR_TRANSPORT_POSTSYNAPTIC_ENDOSOME_TO_LYSOSOME	7	0.567881	1.10547	0.330623	0.813914	1	6500
MM_GOBP_NEUROTRANSMITTER_RECEPTOR_TRANSPORT_TO_PLASMA_MEMBRANE	23	0.291881	0.818378	0.781659	1	1	6562
MM_GOBP_NEUROTRANSMITTER_REUPTAKE	31	0.294026	0.89586	0.635071	1	1	8362
MM_GOBP_NEUROTRANSMITTER_SECRETION	165	0.183837	0.732927	1	1	1	6742
MM_GOBP_NEUROTRANSMITTER_TRANSPORT	221	0.218686	0.902372	0.857143	1	1	9311
MM_GOBP_NEUROTRANSMITTER_UPTAKE	44	0.345976	1.1065	0.242424	0.813598	1	7398
MM_GOBP_NEUROTROPHIN_PRODUCTION	5	0.461017	0.81576	0.659631	1	1	4675
MM_GOBP_NEUROTROPHIN_SIGNALING_PATHWAY	41	0.246597	0.781094	0.907104	1	1	8516
MM_GOBP_NEUROTROPHIN_TRK_RECEPTOR_SIGNALING_PATHWAY	32	0.330444	0.985171	0.429825	0.940759	1	9086
MM_GOBP_NEUTRAL_AMINO_ACID_TRANSPORT	50	0.367198	1.23324	0.0886076	0.728844	1	10315
MM_GOBP_NEUTRAL_LIPID_BIOSYNTHETIC_PROCESS	51	0.28881	0.969347	0.494118	0.962014	1	6784
MM_GOBP_NEUTROPHIL_ACTIVATION_INVOLVED_IN_IMMUNE_RESPONSE	20	0.286631	0.762541	0.849057	1	1	6046
MM_GOBP_NEUTROPHIL_APOPTOTIC_PROCESS	11	0.791507	1.74034	0.00684931	0.173339	1	4176
MM_GOBP_NEUTROPHIL_CHEMOTAXIS	95	0.318001	1.18249	0.0897436	0.757418	1	4853
MM_GOBP_NEUTROPHIL_CLEARANCE	6	0.736935	1.40676	0.10411	0.588711	1	4322
MM_GOBP_NEUTROPHIL_DEGRANULATION	14	0.365282	0.892097	0.587031	1	1	3683
MM_GOBP_NEUTROPHIL_DIFFERENTIATION	12	0.656289	1.53744	0.0337838	0.433562	1	4194
MM_GOBP_NEUTROPHIL_EXTRAVASATION	15	0.469928	1.13851	0.30597	0.785934	1	3591
MM_GOBP_NEUTROPHIL_HOMEOSTASIS	31	0.71411	2.17444	0	0.00130524	0.01	4322
MM_GOBP_NEUTROPHIL_MIGRATION	120	0.352672	1.34205	0.0140845	0.656235	1	4585
MM_GOBP_NICOTINAMIDE_NUCLEOTIDE_BIOSYNTHETIC_PROCESS	16	0.421412	1.04718	0.365188	0.872042	1	6672
MM_GOBP_NIK_NF_KAPPAB_SIGNALING	118	0.323469	1.22816	0.0454545	0.727924	1	8845
MM_GOBP_NITRIC_OXIDE_MEDIATED_SIGNAL_TRANSDUCTION	25	0.193578	0.552132	0.995652	1	1	4304
MM_GOBP_NITRIC_OXIDE_SYNTHASE_BIOSYNTHETIC_PROCESS	28	0.306687	0.91323	0.608511	1	1	9526
MM_GOBP_NITROBENZENE_METABOLIC_PROCESS	6	0.364802	0.684662	0.854286	1	1	6247
MM_GOBP_NITROGEN_UTILIZATION	6	0.481421	0.89769	0.568182	1	1	6221
MM_GOBP_NK_T_CELL_ACTIVATION	17	0.528351	1.34054	0.121339	0.655769	1	3351
MM_GOBP_NK_T_CELL_DIFFERENTIATION	13	0.40728	0.981862	0.487972	0.945536	1	7497
MM_GOBP_NK_T_CELL_PROLIFERATION	14	0.489716	1.19204	0.217993	0.751932	1	3351
MM_GOBP_NMDA_GLUTAMATE_RECEPTOR_CLUSTERING	6	0.39162	0.743282	0.784314	1	1	7900
MM_GOBP_NODAL_SIGNALING_PATHWAY	16	0.333103	0.849538	0.717857	1	1	9303
MM_GOBP_NON_CANONICAL_WNT_SIGNALING_PATHWAY	58	0.468105	1.59253	0	0.367041	1	7725
MM_GOBP_NON_CANONICAL_WNT_SIGNALING_PATHWAY_VIA_MAPK_CASCADE	7	0.681417	1.32929	0.181818	0.664342	1	10326
MM_GOBP_NONASSOCIATIVE_LEARNING	9	0.227221	0.482791	0.993921	1	1	26784
MM_GOBP_NORADRENERGIC_NEURON_DEVELOPMENT	5	0.501808	0.887448	0.575064	1	1	10840
MM_GOBP_NORADRENERGIC_NEURON_DIFFERENTIATION	10	0.493896	1.07942	0.371681	0.841168	1	805
MM_GOBP_NOREPINEPHRINE_BIOSYNTHETIC_PROCESS	9	0.690692	1.4845	0.0668896	0.511128	1	7053
MM_GOBP_NOREPINEPHRINE_METABOLIC_PROCESS	18	0.366741	0.959443	0.494118	0.971557	1	7326
MM_GOBP_NOREPINEPHRINE_SECRETION	21	0.266938	0.738167	0.890625	1	1	7980
MM_GOBP_NORRIN_SIGNALING_PATHWAY	5	0.476942	0.870572	0.636856	1	1	2144
MM_GOBP_NOSE_DEVELOPMENT	15	0.3755	0.938395	0.558491	0.989753	1	6755
MM_GOBP_NOTCH_RECEPTOR_PROCESSING	10	0.437636	0.961021	0.509677	0.969498	1	9202
MM_GOBP_NOTCH_SIGNALING_INVOLVED_IN_HEART_DEVELOPMENT	8	0.548606	1.13525	0.311953	0.786808	1	6319
MM_GOBP_NOTCH_SIGNALING_PATHWAY	180	0.299974	1.21216	0.0263158	0.733241	1	8189
MM_GOBP_NOTOCHORD_DEVELOPMENT	24	0.411721	1.15159	0.227642	0.775641	1	4843
MM_GOBP_NOTOCHORD_MORPHOGENESIS	12	0.464132	1.07157	0.33908	0.846276	1	4843
MM_GOBP_NUCLEAR_MIGRATION_ALONG_MICROTUBULE	5	0.714599	1.28862	0.199461	0.692057	1	9893
MM_GOBP_NUCLEAR_PORE_COMPLEX_ASSEMBLY	9	0.270801	0.582235	0.966258	1	1	25274
MM_GOBP_NUCLEAR_TRANSCRIBED_MRNA_CATABOLIC_PROCESS_DEADENYLATION_INDEPENDENT_DECAY	6	0.796039	1.49812	0.0628571	0.490314	1	4365
MM_GOBP_NUCLEOBASE_CONTAINING_COMPOUND_TRANSPORT	187	0.192165	0.78203	1	1	1	8885
MM_GOBP_NUCLEOBASE_CONTAINING_SMALL_MOLECULE_BIOSYNTHETIC_PROCESS	11	0.364025	0.829719	0.706452	1	1	6930
MM_GOBP_NUCLEOBASE_TRANSPORT	6	0.553278	1.07435	0.361582	0.845534	1	5991
MM_GOBP_NUCLEOLAR_CHROMATIN_ORGANIZATION	8	0.281858	0.58928	0.951515	1	1	5342
MM_GOBP_NUCLEOLAR_LARGE_RRNA_TRANSCRIPTION_BY_RNA_POLYMERASE_I	22	0.250614	0.704984	0.932271	1	1	9996
MM_GOBP_NUCLEOSIDE_BISPHOSPHATE_BIOSYNTHETIC_PROCESS	37	0.238124	0.716874	0.971098	1	1	3761
MM_GOBP_NUCLEOSIDE_DIPHOSPHATE_CATABOLIC_PROCESS	14	0.250781	0.62195	0.958861	1	1	6690
MM_GOBP_NUCLEOSIDE_DIPHOSPHATE_METABOLIC_PROCESS	137	0.150078	0.585897	1	1	1	9583
MM_GOBP_NUCLEOSIDE_SALVAGE	6	0.313507	0.576954	0.945559	1	1	6930
MM_GOBP_NUCLEOSIDE_TRANSMEMBRANE_TRANSPORT	7	0.335423	0.656531	0.895522	1	1	5991
MM_GOBP_NUCLEOSIDE_TRANSPORT	9	0.388707	0.817005	0.667721	1	1	5991
MM_GOBP_NUCLEOSIDE_TRIPHOSPHATE_CATABOLIC_PROCESS	12	0.243273	0.56684	0.967213	1	1	1019
MM_GOBP_NUCLEOTIDE_BINDING_DOMAIN_LEUCINE_RICH_REPEAT_CONTAINING_RECEPTOR_SIGNALING_PATHWAY	22	0.646132	1.78958	0	0.118371	1	4201
MM_GOBP_NUCLEOTIDE_BINDING_OLIGOMERIZATION_DOMAIN_CONTAINING_1_SIGNALING_PATHWAY	7	0.453883	0.901437	0.526912	1	1	10256
MM_GOBP_NUCLEOTIDE_EXCISION_REPAIR	76	0.144207	0.505832	1	1	1	6929
MM_GOBP_NUCLEOTIDE_EXCISION_REPAIR_DNA_GAP_FILLING	5	0.291131	0.520765	0.963889	1	1	6154
MM_GOBP_NUCLEOTIDE_PHOSPHORYLATION	115	0.16759	0.628578	1	1	1	2089
MM_GOBP_NUCLEOTIDE_SALVAGE	24	0.251329	0.706539	0.940928	1	1	6930
MM_GOBP_NUCLEOTIDE_SUGAR_TRANSMEMBRANE_TRANSPORT	11	0.567399	1.31305	0.149306	0.671604	1	4130
MM_GOBP_NUCLEOTIDE_TRANSPORT	31	0.324744	0.975596	0.477679	0.955619	1	8885
MM_GOBP_NUCLEUS_LOCALIZATION	40	0.291155	0.919023	0.635294	1	1	10386
MM_GOBP_NUCLEUS_ORGANIZATION	135	0.139787	0.544136	1	1	1	7036
MM_GOBP_O_GLYCAN_PROCESSING	9	0.373064	0.792719	0.748571	1	1	4048
MM_GOBP_OBSERVATIONAL_LEARNING	9	0.391882	0.83353	0.694006	1	1	5214
MM_GOBP_OCULOMOTOR_NERVE_DEVELOPMENT	5	0.295291	0.511563	0.976378	1	1	6833
MM_GOBP_ODONTOGENESIS	119	0.277966	1.04338	0.322581	0.874669	1	8105
MM_GOBP_ODONTOGENESIS_OF_DENTIN_CONTAINING_TOOTH	86	0.278318	1.01901	0.343137	0.902874	1	8105
MM_GOBP_OLEFINIC_COMPOUND_BIOSYNTHETIC_PROCESS	20	0.262574	0.710367	0.916318	1	1	7631
MM_GOBP_OLFACTORY_BEHAVIOR	15	0.593242	1.51194	0.0573477	0.472494	1	6785
MM_GOBP_OLFACTORY_BULB_INTERNEURON_DEVELOPMENT	9	0.379596	0.805337	0.728395	1	1	4818
MM_GOBP_OLFACTORY_BULB_INTERNEURON_DIFFERENTIATION	16	0.318104	0.793028	0.782456	1	1	2469
MM_GOBP_OLFACTORY_LEARNING	6	0.406651	0.763235	0.757895	1	1	8478
MM_GOBP_OLFACTORY_LOBE_DEVELOPMENT	45	0.331391	1.07011	0.302469	0.848209	1	7112
MM_GOBP_OLFACTORY_NERVE_DEVELOPMENT	7	0.467497	0.942157	0.508152	0.986232	1	8993
MM_GOBP_OLIGODENDROCYTE_APOPTOTIC_PROCESS	6	0.248787	0.483992	0.980978	1	1	5519
MM_GOBP_OLIGODENDROCYTE_CELL_FATE_SPECIFICATION	5	0.496832	0.890557	0.59944	1	1	7078
MM_GOBP_OLIGODENDROCYTE_DEVELOPMENT	49	0.263197	0.87031	0.774567	1	1	9984
MM_GOBP_OLIGODENDROCYTE_DIFFERENTIATION	118	0.34545	1.31038	0.0307692	0.671476	1	9702
MM_GOBP_OLIGODENDROCYTE_PROGENITOR_PROLIFERATION	12	0.225284	0.509018	0.990506	1	1	2675
MM_GOBP_OLIGOPEPTIDE_IMPORT_ACROSS_PLASMA_MEMBRANE	5	0.64898	1.12974	0.348066	0.789193	1	7455
MM_GOBP_OLIGOSACCHARIDE_CATABOLIC_PROCESS	17	0.479139	1.23322	0.186567	0.72859	1	8988
MM_GOBP_OLIGOSACCHARIDE_METABOLIC_PROCESS	52	0.194023	0.649035	1	1	1	6783
MM_GOBP_OMEGA_HYDROXYLASE_P450_PATHWAY	6	0.75461	1.43482	0.101124	0.570931	1	4504
MM_GOBP_ONE_CARBON_COMPOUND_TRANSPORT	38	0.342771	1.08228	0.293478	0.838527	1	8015
MM_GOBP_ONE_CARBON_METABOLIC_PROCESS	26	0.322211	0.932782	0.558036	0.993878	1	5976
MM_GOBP_OPTIC_CUP_MORPHOGENESIS_INVOLVED_IN_CAMERA_TYPE_EYE_DEVELOPMENT	7	0.787436	1.54158	0.0483871	0.428465	1	5809
MM_GOBP_OPTIC_NERVE_DEVELOPMENT	14	0.517776	1.23074	0.173913	0.729569	1	4976
MM_GOBP_OPTIC_NERVE_MORPHOGENESIS	6	0.703645	1.3291	0.175758	0.664107	1	9435
MM_GOBP_ORGAN_GROWTH	201	0.257284	1.04788	0.266667	0.871615	1	7083
MM_GOBP_ORGANELLE_DISASSEMBLY	126	0.122206	0.461329	1	1	1	28292
MM_GOBP_ORGANELLE_INHERITANCE	15	0.250931	0.622769	0.95941	1	1	25964
MM_GOBP_ORGANELLE_LOCALIZATION	585	0.20941	---	---	1	0	8473
MM_GOBP_ORGANIC_ACID_TRANSMEMBRANE_TRANSPORT	136	0.225372	0.883346	0.895833	1	1	8525
MM_GOBP_ORGANIC_ANION_TRANSPORT	404	0.213639	0.892829	1	1	1	6941
MM_GOBP_ORGANIC_HYDROXY_COMPOUND_BIOSYNTHETIC_PROCESS	222	0.185277	0.762967	1	1	1	6814
MM_GOBP_ORGANONITROGEN_COMPOUND_CATABOLIC_PROCESS	1276	0.148519	---	---	1	0	8388
MM_GOBP_ORNITHINE_METABOLIC_PROCESS	11	0.271163	0.631732	0.926282	1	1	25262
MM_GOBP_ORNITHINE_TRANSPORT	7	0.274711	0.551214	0.959885	1	1	5012
MM_GOBP_OSMOSENSORY_SIGNALING_PATHWAY	6	0.658238	1.24469	0.238356	0.717562	1	2635
MM_GOBP_OSSIFICATION	400	0.246104	1.01681	0	0.905496	1	6718
MM_GOBP_OSTEOBLAST_DEVELOPMENT	18	0.427445	1.09537	0.286792	0.823329	1	4736
MM_GOBP_OSTEOBLAST_DIFFERENTIATION	207	0.279149	1.1255	0.0416667	0.792627	1	6606
MM_GOBP_OSTEOBLAST_FATE_COMMITMENT	6	0.385896	0.724577	0.804533	1	1	9602
MM_GOBP_OSTEOCLAST_DEVELOPMENT	16	0.30818	0.792755	0.766423	1	1	6289
MM_GOBP_OSTEOCLAST_DIFFERENTIATION	127	0.399652	1.53658	0	0.435052	1	6450
MM_GOBP_OSTEOCLAST_FUSION	7	0.341174	0.655208	0.87574	1	1	4052
MM_GOBP_OSTEOCLAST_PROLIFERATION	13	0.511109	1.19913	0.22695	0.745052	1	7740
MM_GOBP_OTIC_VESICLE_DEVELOPMENT	15	0.293313	0.746496	0.824916	1	1	6280
MM_GOBP_OTIC_VESICLE_FORMATION	7	0.615443	1.21157	0.255208	0.732884	1	8674
MM_GOBP_OTIC_VESICLE_MORPHOGENESIS	10	0.345434	0.753506	0.797546	1	1	6280
MM_GOBP_OTOLITH_DEVELOPMENT	10	0.324397	0.710259	0.884746	1	1	6404
MM_GOBP_OUTER_DYNEIN_ARM_ASSEMBLY	22	0.409902	1.12977	0.255556	0.789346	1	4892
MM_GOBP_OUTFLOW_TRACT_MORPHOGENESIS	84	0.345014	1.26004	0.0480769	0.70969	1	6319
MM_GOBP_OUTFLOW_TRACT_SEPTUM_MORPHOGENESIS	27	0.296309	0.850847	0.750973	1	1	2443
MM_GOBP_OVIDUCT_DEVELOPMENT	6	0.823801	1.60913	0.0331492	0.338102	1	4760
MM_GOBP_OVULATION_FROM_OVARIAN_FOLLICLE	13	0.462156	1.08506	0.319865	0.835761	1	7409
MM_GOBP_OXIDATIVE_DEMETHYLATION	11	0.709044	1.62076	0.0257353	0.327148	1	5076
MM_GOBP_OXIDATIVE_RNA_DEMETHYLATION	5	0.783255	1.39439	0.135359	0.604087	1	5076
MM_GOBP_OXYGEN_METABOLIC_PROCESS	5	0.548227	0.974877	0.501312	0.95624	1	199
MM_GOBP_P_BODY_ASSEMBLY	20	0.239333	0.638055	0.956897	1	1	26367
MM_GOBP_P38MAPK_CASCADE	51	0.384862	1.26928	0.0628931	0.705001	1	4113
MM_GOBP_PALLIUM_DEVELOPMENT	171	0.22532	0.870668	0.939394	1	1	10176
MM_GOBP_PARACRINE_SIGNALING	7	0.481467	0.929131	0.545961	0.997402	1	1985
MM_GOBP_PARAMESONEPHRIC_DUCT_DEVELOPMENT	5	0.808773	1.44354	0.0873016	0.56198	1	5214
MM_GOBP_PARANODAL_JUNCTION_ASSEMBLY	7	0.435558	0.879649	0.584527	1	1	7132
MM_GOBP_PARASYMPATHETIC_NERVOUS_SYSTEM_DEVELOPMENT	21	0.287523	0.758235	0.875	1	1	7775
MM_GOBP_PARATHYROID_HORMONE_SECRETION	7	0.429715	0.840329	0.672316	1	1	4818
MM_GOBP_PARAXIAL_MESODERM_FORMATION	8	0.622226	1.30758	0.171521	0.672666	1	4491
MM_GOBP_PARAXIAL_MESODERM_MORPHOGENESIS	12	0.457586	1.05892	0.363636	0.860142	1	4491
MM_GOBP_PARKIN_MEDIATED_STIMULATION_OF_MITOPHAGY_IN_RESPONSE_TO_MITOCHONDRIAL_DEPOLARIZATION	7	0.258578	0.49719	0.988827	1	1	25697
MM_GOBP_PATTERN_SPECIFICATION_INVOLVED_IN_KIDNEY_DEVELOPMENT	9	0.234803	0.503032	0.993769	1	1	5417
MM_GOBP_PATTERN_SPECIFICATION_PROCESS	464	0.307298	1.31936	0	0.67049	1	6362
MM_GOBP_PEPTIDE_ANTIGEN_ASSEMBLY_WITH_MHC_CLASS_II_PROTEIN_COMPLEX	10	0.55434	1.23998	0.205607	0.722434	1	2233
MM_GOBP_PEPTIDE_ANTIGEN_ASSEMBLY_WITH_MHC_PROTEIN_COMPLEX	14	0.492829	1.17292	0.283333	0.760787	1	2233
MM_GOBP_PEPTIDE_CATABOLIC_PROCESS	22	0.385234	1.07761	0.330709	0.842806	1	5533
MM_GOBP_PEPTIDE_CROSS_LINKING_VIA_CHONDROITIN_4_SULFATE_GLYCOSAMINOGLYCAN	7	0.264167	0.517118	0.983051	1	1	6926
MM_GOBP_PEPTIDE_HORMONE_PROCESSING	26	0.179515	0.499291	1	1	1	6816
MM_GOBP_PEPTIDE_TRANSPORT	330	0.210401	0.910972	1	1	1	8271
MM_GOBP_PEPTIDYL_AMINO_ACID_MODIFICATION	1107	0.223583	---	---	1	0	8195
MM_GOBP_PEPTIDYL_ARGININE_OMEGA_N_METHYLATION	5	0.274955	0.494988	0.981627	1	1	25129
MM_GOBP_PEPTIDYL_ASPARTIC_ACID_MODIFICATION	5	0.327631	0.591592	0.880829	1	1	9559
MM_GOBP_PEPTIDYL_GLUTAMIC_ACID_MODIFICATION	26	0.275336	0.795154	0.815094	1	1	1549
MM_GOBP_PEPTIDYL_GLYCINE_MODIFICATION	5	0.312839	0.573767	0.925065	1	1	6496
MM_GOBP_PEPTIDYL_L_CYSTEINE_S_PALMITOYLATION	24	0.242435	0.678852	0.918803	1	1	6858
MM_GOBP_PEPTIDYL_LYSINE_DEACETYLATION	8	0.436803	0.917242	0.552632	1	1	9267
MM_GOBP_PEPTIDYL_LYSINE_HYDROXYLATION	9	0.551012	1.16428	0.287879	0.764999	1	7097
MM_GOBP_PEPTIDYL_LYSINE_MODIFICATION	353	0.181889	0.805786	1	1	1	7994
MM_GOBP_PEPTIDYL_LYSINE_OXIDATION	5	0.506225	0.893999	0.585831	1	1	270
MM_GOBP_PEPTIDYL_PROLINE_HYDROXYLATION	14	0.200468	0.476239	0.99322	1	1	27712
MM_GOBP_PEPTIDYL_SERINE_AUTOPHOSPHORYLATION	9	0.363196	0.763509	0.80117	1	1	5344
MM_GOBP_PEPTIDYL_SERINE_DEPHOSPHORYLATION	12	0.205536	0.487463	0.993243	1	1	27536
MM_GOBP_PEPTIDYL_SERINE_MODIFICATION	323	0.207072	0.869669	1	1	1	9436
MM_GOBP_PEPTIDYL_THREONINE_DEPHOSPHORYLATION	16	0.425491	1.06992	0.329545	0.848569	1	10702
MM_GOBP_PEPTIDYL_THREONINE_MODIFICATION	124	0.267869	1.00393	0.430556	0.922234	1	9267
MM_GOBP_PEPTIDYL_TYROSINE_AUTOPHOSPHORYLATION	25	0.50841	1.44407	0.0458333	0.561824	1	3960
MM_GOBP_PEPTIDYL_TYROSINE_DEPHOSPHORYLATION	33	0.398672	1.18987	0.161905	0.754604	1	8705
MM_GOBP_PEPTIDYL_TYROSINE_DEPHOSPHORYLATION_INVOLVED_IN_INACTIVATION_OF_PROTEIN_KINASE_ACTIVITY	10	0.387194	0.860004	0.629252	1	1	2370
MM_GOBP_PEPTIDYL_TYROSINE_MODIFICATION	311	0.34139	1.46026	0	0.540939	1	8181
MM_GOBP_PERICARDIUM_DEVELOPMENT	24	0.362162	1.01941	0.428571	0.902875	1	4936
MM_GOBP_PERICARDIUM_MORPHOGENESIS	9	0.464167	0.981807	0.478689	0.945507	1	4588
MM_GOBP_PERICYTE_CELL_DIFFERENTIATION	10	0.640377	1.42172	0.0869565	0.583196	1	2899
MM_GOBP_PERIPHERAL_NERVOUS_SYSTEM_DEVELOPMENT	72	0.404083	1.38596	0.0265487	0.614322	1	7216
MM_GOBP_PERIPHERAL_NERVOUS_SYSTEM_MYELIN_MAINTENANCE	9	0.336744	0.726442	0.848943	1	1	4503
MM_GOBP_PERIPHERAL_NERVOUS_SYSTEM_NEURON_DIFFERENTIATION	10	0.488478	1.11169	0.311526	0.806817	1	84
MM_GOBP_PERISTALSIS	14	0.3976	0.976214	0.478114	0.954486	1	1359
MM_GOBP_PEROXISOMAL_TRANSPORT	24	0.199371	0.567841	0.995833	1	1	27752
MM_GOBP_PEROXISOME_ORGANIZATION	38	0.199451	0.63153	1	1	1	27752
MM_GOBP_PH_REDUCTION	5	0.687399	1.21019	0.295515	0.734867	1	3279
MM_GOBP_PHAGOCYTOSIS	231	0.358158	1.46957	0	0.528552	1	7126
MM_GOBP_PHAGOCYTOSIS_ENGULFMENT	60	0.441809	1.53526	0.0140845	0.43689	1	6586
MM_GOBP_PHAGOCYTOSIS_RECOGNITION	34	0.379656	1.14408	0.22449	0.783296	1	6015
MM_GOBP_PHAGOLYSOSOME_ASSEMBLY	17	0.222282	0.559522	0.989437	1	1	7402
MM_GOBP_PHAGOSOME_MATURATION	29	0.271143	0.801852	0.797357	1	1	7954
MM_GOBP_PHARYNGEAL_ARCH_ARTERY_MORPHOGENESIS	12	0.513314	1.1701	0.301282	0.76118	1	5279
MM_GOBP_PHARYNGEAL_SYSTEM_DEVELOPMENT	29	0.285971	0.843321	0.755102	1	1	5533
MM_GOBP_PHASIC_SMOOTH_MUSCLE_CONTRACTION	29	0.357868	1.05957	0.353211	0.858816	1	3591
MM_GOBP_PHENOL_CONTAINING_COMPOUND_BIOSYNTHETIC_PROCESS	52	0.299451	1.01515	0.380368	0.906979	1	6520
MM_GOBP_PHENOTYPIC_SWITCHING	7	0.682607	1.39528	0.107872	0.603559	1	11004
MM_GOBP_PHENYLPROPANOID_METABOLIC_PROCESS	6	0.649842	1.22915	0.272727	0.7281	1	3176
MM_GOBP_PHOSPHATE_ION_TRANSMEMBRANE_TRANSPORT	13	0.342899	0.82738	0.69969	1	1	7501
MM_GOBP_PHOSPHATE_ION_TRANSPORT	26	0.319922	0.926016	0.6	1	1	6199
MM_GOBP_PHOSPHATIDIC_ACID_METABOLIC_PROCESS	26	0.213688	0.620897	0.986667	1	1	7488
MM_GOBP_PHOSPHATIDYLCHOLINE_ACYL_CHAIN_REMODELING	12	0.528648	1.23358	0.193443	0.729094	1	3841
MM_GOBP_PHOSPHATIDYLETHANOLAMINE_ACYL_CHAIN_REMODELING	7	0.607373	1.21944	0.249275	0.732668	1	864
MM_GOBP_PHOSPHATIDYLETHANOLAMINE_METABOLIC_PROCESS	24	0.192902	0.546992	1	1	1	8231
MM_GOBP_PHOSPHATIDYLINOSITOL_3_KINASE_SIGNALING	136	0.335168	1.32465	0	0.666231	1	5904
MM_GOBP_PHOSPHATIDYLINOSITOL_3_PHOSPHATE_BIOSYNTHETIC_PROCESS	12	0.326217	0.777696	0.771875	1	1	9569
MM_GOBP_PHOSPHATIDYLINOSITOL_BIOSYNTHETIC_PROCESS	100	0.207071	0.782018	0.977528	1	1	9631
MM_GOBP_PHOSPHATIDYLINOSITOL_DEPHOSPHORYLATION	26	0.257536	0.718513	0.904762	1	1	25738
MM_GOBP_PHOSPHATIDYLINOSITOL_METABOLIC_PROCESS	145	0.229238	0.894755	0.851852	1	1	9814
MM_GOBP_PHOSPHATIDYLINOSITOL_PHOSPHATE_BIOSYNTHETIC_PROCESS	49	0.300015	0.974674	0.5	0.956467	1	9569
MM_GOBP_PHOSPHATIDYLSERINE_ACYL_CHAIN_REMODELING	5	0.460885	0.815455	0.654156	1	1	862
MM_GOBP_PHOSPHATIDYLSERINE_METABOLIC_PROCESS	22	0.261812	0.728209	0.880769	1	1	5864
MM_GOBP_PHOSPHOLIPASE_C_ACTIVATING_G_PROTEIN_COUPLED_ACETYLCHOLINE_RECEPTOR_SIGNALING_PATHWAY	10	0.337509	0.738517	0.801802	1	1	22963
MM_GOBP_PHOSPHOLIPASE_C_ACTIVATING_G_PROTEIN_COUPLED_RECEPTOR_SIGNALING_PATHWAY	105	0.289258	1.09582	0.19802	0.82269	1	4608
MM_GOBP_PHOSPHOLIPID_BIOSYNTHETIC_PROCESS	219	0.183602	0.745307	1	1	1	8045
MM_GOBP_PHOSPHOLIPID_DEPHOSPHORYLATION	40	0.217362	0.688504	0.983146	1	1	6183
MM_GOBP_PHOSPHOLIPID_METABOLIC_PROCESS	350	0.157071	0.656257	1	1	1	8045
MM_GOBP_PHOSPHORYLATED_CARBOHYDRATE_DEPHOSPHORYLATION	8	0.323954	0.661635	0.857542	1	1	23432
MM_GOBP_PHOTORECEPTOR_CELL_MAINTENANCE	45	0.403429	1.30103	0.0628571	0.679036	1	7023
MM_GOBP_PHOTORECEPTOR_CELL_MORPHOGENESIS	8	0.351388	0.718624	0.772586	1	1	202
MM_GOBP_PHOTORECEPTOR_CELL_OUTER_SEGMENT_ORGANIZATION	15	0.511007	1.27486	0.165441	0.703098	1	6270
MM_GOBP_PHYSIOLOGICAL_CARDIAC_MUSCLE_HYPERTROPHY	44	0.232568	0.747799	0.96	1	1	7968
MM_GOBP_PIGMENT_GRANULE_LOCALIZATION	19	0.321408	0.833081	0.727273	1	1	8046
MM_GOBP_PINOCYTOSIS	22	0.557701	1.56522	0.0162602	0.402742	1	8685
MM_GOBP_PLACENTA_BLOOD_VESSEL_DEVELOPMENT	36	0.218711	0.68749	0.955665	1	1	7980
MM_GOBP_PLACENTA_DEVELOPMENT	166	0.260896	1.02371	0.378378	0.897506	1	8294
MM_GOBP_PLANAR_CELL_POLARITY_PATHWAY_INVOLVED_IN_AXIS_ELONGATION	7	0.677272	1.31525	0.180556	0.672393	1	3428
MM_GOBP_PLASMA_MEMBRANE_FUSION	25	0.450227	1.25924	0.141026	0.711171	1	5917
MM_GOBP_PLASMA_MEMBRANE_ORGANIZATION	162	0.242019	0.937938	0.681818	0.989743	1	7026
MM_GOBP_PLASMA_MEMBRANE_RAFT_ASSEMBLY	6	0.598338	1.1473	0.318182	0.779851	1	10508
MM_GOBP_PLASMA_MEMBRANE_RAFT_ORGANIZATION	10	0.63473	1.42244	0.0884146	0.58396	1	10508
MM_GOBP_PLASMA_MEMBRANE_TO_ENDOSOME_TRANSPORT	7	0.345249	0.689634	0.867868	1	1	10591
MM_GOBP_PLASMA_MEMBRANE_TUBULATION	20	0.520436	1.41739	0.0653061	0.585663	1	8178
MM_GOBP_PLASMACYTOID_DENDRITIC_CELL_ACTIVATION	5	0.626895	1.11519	0.359249	0.801539	1	1667
MM_GOBP_PLATELET_ACTIVATING_FACTOR_BIOSYNTHETIC_PROCESS	5	0.504113	0.898514	0.574026	1	1	4573
MM_GOBP_PLATELET_ACTIVATING_FACTOR_METABOLIC_PROCESS	7	0.542283	1.08667	0.379412	0.834173	1	4573
MM_GOBP_PLATELET_ACTIVATION	101	0.394124	1.45722	0.025641	0.543919	1	7214
MM_GOBP_PLATELET_AGGREGATION	61	0.462824	1.65165	0	0.279037	1	7214
MM_GOBP_PLATELET_DEGRANULATION	8	0.770962	1.58769	0.0433526	0.372319	1	6691
MM_GOBP_PLATELET_DERIVED_GROWTH_FACTOR_RECEPTOR_ALPHA_SIGNALING_PATHWAY	7	0.284032	0.557015	0.960114	1	1	24815
MM_GOBP_PLATELET_DERIVED_GROWTH_FACTOR_RECEPTOR_BETA_SIGNALING_PATHWAY	13	0.508928	1.19852	0.226027	0.745931	1	7315
MM_GOBP_PLATELET_DERIVED_GROWTH_FACTOR_RECEPTOR_SIGNALING_PATHWAY	63	0.292741	1.01051	0.428571	0.911973	1	8516
MM_GOBP_PLATELET_MORPHOGENESIS	24	0.237441	0.669925	0.966387	1	1	5249
MM_GOBP_PODOCYTE_CELL_MIGRATION	8	0.432933	0.898945	0.581267	1	1	9101
MM_GOBP_PODOSOME_ASSEMBLY	23	0.412303	1.15222	0.2375	0.775689	1	9467
MM_GOBP_POLARIZED_EPITHELIAL_CELL_DIFFERENTIATION	26	0.27538	0.772692	0.841346	1	1	6938
MM_GOBP_POLYADENYLATION_DEPENDENT_RNA_CATABOLIC_PROCESS	9	0.257526	0.559896	0.955975	1	1	25734
MM_GOBP_POLYADENYLATION_DEPENDENT_SNORNA_3_END_PROCESSING	6	0.234936	0.44891	0.994475	1	1	26516
MM_GOBP_POLYAMINE_BIOSYNTHETIC_PROCESS	15	0.465496	1.17642	0.230769	0.759883	1	2578
MM_GOBP_POLYAMINE_METABOLIC_PROCESS	23	0.333791	0.93684	0.521912	0.990452	1	5287
MM_GOBP_POLYKETIDE_METABOLIC_PROCESS	5	0.504857	0.87787	0.631188	1	1	4236
MM_GOBP_POLYOL_BIOSYNTHETIC_PROCESS	62	0.268382	0.905268	0.702128	1	1	7034
MM_GOBP_POLYOL_METABOLIC_PROCESS	106	0.213711	0.807212	0.973684	1	1	7177
MM_GOBP_POLYOL_TRANSMEMBRANE_TRANSPORT	6	0.402228	0.760118	0.730159	1	1	5573
MM_GOBP_PONS_DEVELOPMENT	13	0.274022	0.669749	0.936102	1	1	10895
MM_GOBP_PORE_COMPLEX_ASSEMBLY	22	0.269142	0.727695	0.901786	1	1	25335
MM_GOBP_PORPHYRIN_CONTAINING_COMPOUND_CATABOLIC_PROCESS	5	0.295557	0.524601	0.966146	1	1	6733
MM_GOBP_POSITIVE_CHEMOTAXIS	45	0.307937	1.00153	0.45	0.925022	1	5382
MM_GOBP_POSITIVE_REGULATION_BY_HOST_OF_VIRAL_GENOME_REPLICATION	10	0.301085	0.661334	0.879599	1	1	24225
MM_GOBP_POSITIVE_REGULATION_BY_HOST_OF_VIRAL_PROCESS	21	0.265892	0.712587	0.903846	1	1	9572
MM_GOBP_POSITIVE_REGULATION_BY_HOST_OF_VIRAL_TRANSCRIPTION	16	0.471795	1.19617	0.221843	0.747675	1	9181
MM_GOBP_POSITIVE_REGULATION_BY_SYMBIONT_OF_ENTRY_INTO_HOST	14	0.429081	1.05055	0.362179	0.869121	1	2161
MM_GOBP_POSITIVE_REGULATION_OF_ACTIN_CYTOSKELETON_REORGANIZATION	21	0.327388	0.880458	0.67382	1	1	7063
MM_GOBP_POSITIVE_REGULATION_OF_ACTIN_FILAMENT_BUNDLE_ASSEMBLY	68	0.180754	0.634213	1	1	1	7950
MM_GOBP_POSITIVE_REGULATION_OF_ACTIN_FILAMENT_POLYMERIZATION	51	0.328396	1.06916	0.327684	0.848137	1	7069
MM_GOBP_POSITIVE_REGULATION_OF_ACTIVATED_T_CELL_PROLIFERATION	25	0.369343	1.03554	0.370892	0.883072	1	6383
MM_GOBP_POSITIVE_REGULATION_OF_ACUTE_INFLAMMATORY_RESPONSE	30	0.393069	1.15934	0.188341	0.769442	1	2862
MM_GOBP_POSITIVE_REGULATION_OF_ACUTE_INFLAMMATORY_RESPONSE_TO_ANTIGENIC_STIMULUS	11	0.550334	1.27341	0.138554	0.702905	1	2862
MM_GOBP_POSITIVE_REGULATION_OF_ADAPTIVE_IMMUNE_RESPONSE	148	0.500078	1.95167	0	0.0325883	0.61	2910
MM_GOBP_POSITIVE_REGULATION_OF_ADIPOSE_TISSUE_DEVELOPMENT	10	0.322782	0.72229	0.83121	1	1	5557
MM_GOBP_POSITIVE_REGULATION_OF_ALCOHOL_BIOSYNTHETIC_PROCESS	28	0.396472	1.14779	0.232143	0.779507	1	6787
MM_GOBP_POSITIVE_REGULATION_OF_ALPHA_BETA_T_CELL_ACTIVATION	75	0.544243	1.98141	0	0.024446	0.45	5256
MM_GOBP_POSITIVE_REGULATION_OF_ALPHA_BETA_T_CELL_DIFFERENTIATION	51	0.582371	1.92928	0	0.0402656	0.738	5256
MM_GOBP_POSITIVE_REGULATION_OF_ALPHA_BETA_T_CELL_PROLIFERATION	29	0.527788	1.53383	0.0215517	0.438185	1	1368
MM_GOBP_POSITIVE_REGULATION_OF_AMINE_METABOLIC_PROCESS	13	0.208816	0.505457	0.983333	1	1	3301
MM_GOBP_POSITIVE_REGULATION_OF_AMPA_RECEPTOR_ACTIVITY	9	0.453335	0.975831	0.511696	0.955321	1	7489
MM_GOBP_POSITIVE_REGULATION_OF_AMYLOID_BETA_CLEARANCE	7	0.760573	1.48608	0.0712166	0.510181	1	7900
MM_GOBP_POSITIVE_REGULATION_OF_AMYLOID_BETA_FORMATION	20	0.219903	0.590913	0.983673	1	1	27040
MM_GOBP_POSITIVE_REGULATION_OF_ANIMAL_ORGAN_MORPHOGENESIS	37	0.318399	1.00666	0.464286	0.917983	1	6319
MM_GOBP_POSITIVE_REGULATION_OF_ANTIGEN_PROCESSING_AND_PRESENTATION	11	0.605661	1.35378	0.141447	0.650724	1	6996
MM_GOBP_POSITIVE_REGULATION_OF_ANTIGEN_RECEPTOR_MEDIATED_SIGNALING_PATHWAY	26	0.408149	1.18075	0.200772	0.758303	1	1919
MM_GOBP_POSITIVE_REGULATION_OF_ANTIMICROBIAL_HUMORAL_RESPONSE	5	0.798113	1.42746	0.079235	0.574627	1	6996
MM_GOBP_POSITIVE_REGULATION_OF_APOPTOTIC_CELL_CLEARANCE	6	0.847152	1.61749	0.0119048	0.331606	1	4915
MM_GOBP_POSITIVE_REGULATION_OF_APOPTOTIC_PROCESS_INVOLVED_IN_DEVELOPMENT	7	0.797504	1.57725	0.022792	0.38885	1	4581
MM_GOBP_POSITIVE_REGULATION_OF_APOPTOTIC_SIGNALING_PATHWAY	158	0.251291	1.0033	0.47619	0.922883	1	7332
MM_GOBP_POSITIVE_REGULATION_OF_ARP2_3_COMPLEX_MEDIATED_ACTIN_NUCLEATION	10	0.313735	0.689106	0.855422	1	1	7562
MM_GOBP_POSITIVE_REGULATION_OF_ATP_DEPENDENT_ACTIVITY	43	0.196899	0.63183	0.994764	1	1	5971
MM_GOBP_POSITIVE_REGULATION_OF_AUTOPHAGOSOME_MATURATION	9	0.503049	1.07316	0.350453	0.844919	1	5231
MM_GOBP_POSITIVE_REGULATION_OF_AUTOPHAGY	152	0.259176	0.986317	0.55814	0.940898	1	8663
MM_GOBP_POSITIVE_REGULATION_OF_AUTOPHAGY_OF_MITOCHONDRION	11	0.293647	0.662906	0.918495	1	1	24483
MM_GOBP_POSITIVE_REGULATION_OF_AXON_EXTENSION	56	0.210428	0.722919	1	1	1	7907
MM_GOBP_POSITIVE_REGULATION_OF_AXON_EXTENSION_INVOLVED_IN_AXON_GUIDANCE	7	0.383179	0.761556	0.754545	1	1	7189
MM_GOBP_POSITIVE_REGULATION_OF_AXON_GUIDANCE	5	0.420897	0.765795	0.760309	1	1	3960
MM_GOBP_POSITIVE_REGULATION_OF_AXONOGENESIS	101	0.163068	0.610557	1	1	1	8941
MM_GOBP_POSITIVE_REGULATION_OF_B_CELL_ACTIVATION	89	0.321377	1.14923	0.139535	0.778743	1	7088
MM_GOBP_POSITIVE_REGULATION_OF_B_CELL_DIFFERENTIATION	18	0.332848	0.859597	0.650602	1	1	3834
MM_GOBP_POSITIVE_REGULATION_OF_B_CELL_MEDIATED_IMMUNITY	48	0.484181	1.56085	0	0.408909	1	2862
MM_GOBP_POSITIVE_REGULATION_OF_B_CELL_PROLIFERATION	46	0.479932	1.58386	0.012987	0.377571	1	6422
MM_GOBP_POSITIVE_REGULATION_OF_B_CELL_RECEPTOR_SIGNALING_PATHWAY	8	0.30846	0.634427	0.907514	1	1	1106
MM_GOBP_POSITIVE_REGULATION_OF_BINDING	195	0.213911	0.866416	0.875	1	1	5503
MM_GOBP_POSITIVE_REGULATION_OF_BIOMINERAL_TISSUE_DEVELOPMENT	55	0.300603	0.997127	0.492537	0.930162	1	8006
MM_GOBP_POSITIVE_REGULATION_OF_BLOOD_BRAIN_BARRIER_PERMEABILITY	5	0.697739	1.24233	0.259542	0.720198	1	6014
MM_GOBP_POSITIVE_REGULATION_OF_BLOOD_VESSEL_ENDOTHELIAL_CELL_MIGRATION	58	0.404141	1.3449	0.033557	0.653513	1	3960
MM_GOBP_POSITIVE_REGULATION_OF_BMP_SIGNALING_PATHWAY	40	0.329528	1.03743	0.346341	0.880983	1	7613
MM_GOBP_POSITIVE_REGULATION_OF_BONE_MINERALIZATION	45	0.308202	0.995147	0.398844	0.933192	1	8006
MM_GOBP_POSITIVE_REGULATION_OF_BONE_RESORPTION	27	0.568437	1.62444	0.00438597	0.319895	1	4170
MM_GOBP_POSITIVE_REGULATION_OF_BROWN_FAT_CELL_DIFFERENTIATION	16	0.444465	1.14381	0.232932	0.782778	1	6277
MM_GOBP_POSITIVE_REGULATION_OF_CALCIUM_ION_DEPENDENT_EXOCYTOSIS	19	0.195544	0.5194	0.996	1	1	6742
MM_GOBP_POSITIVE_REGULATION_OF_CALCIUM_ION_IMPORT_ACROSS_PLASMA_MEMBRANE	15	0.327003	0.795462	0.795699	1	1	1425
MM_GOBP_POSITIVE_REGULATION_OF_CALCIUM_ION_TRANSMEMBRANE_TRANSPORT	104	0.330595	1.27001	0.0116279	0.7035	1	1948
MM_GOBP_POSITIVE_REGULATION_OF_CALCIUM_ION_TRANSMEMBRANE_TRANSPORTER_ACTIVITY	49	0.294411	0.960075	0.485207	0.971493	1	1948
MM_GOBP_POSITIVE_REGULATION_OF_CALCIUM_ION_TRANSPORT	144	0.30091	1.15872	0.08	0.769412	1	1948
MM_GOBP_POSITIVE_REGULATION_OF_CALCIUM_ION_TRANSPORT_INTO_CYTOSOL	17	0.49145	1.29154	0.145455	0.690573	1	1542
MM_GOBP_POSITIVE_REGULATION_OF_CALCIUM_MEDIATED_SIGNALING	40	0.543169	1.7114	0.00515464	0.209014	1	1948
MM_GOBP_POSITIVE_REGULATION_OF_CANONICAL_WNT_SIGNALING_PATHWAY	105	0.316038	1.18888	0.0649351	0.754932	1	4930
MM_GOBP_POSITIVE_REGULATION_OF_CARBOHYDRATE_METABOLIC_PROCESS	89	0.304964	1.11813	0.185185	0.799619	1	9600
MM_GOBP_POSITIVE_REGULATION_OF_CARDIAC_EPITHELIAL_TO_MESENCHYMAL_TRANSITION	9	0.539846	1.14049	0.284281	0.783909	1	4972
MM_GOBP_POSITIVE_REGULATION_OF_CARDIAC_MUSCLE_CELL_PROLIFERATION	27	0.33226	0.951647	0.480349	0.978984	1	6319
MM_GOBP_POSITIVE_REGULATION_OF_CARDIAC_MUSCLE_CONTRACTION	9	0.237223	0.497251	0.996825	1	1	2428
MM_GOBP_POSITIVE_REGULATION_OF_CARTILAGE_DEVELOPMENT	30	0.274469	0.798581	0.836283	1	1	4617
MM_GOBP_POSITIVE_REGULATION_OF_CATABOLIC_PROCESS	511	0.212215	0.860671	1	1	1	8472
MM_GOBP_POSITIVE_REGULATION_OF_CATALYTIC_ACTIVITY	1056	0.255018	---	---	1	0	8815
MM_GOBP_POSITIVE_REGULATION_OF_CATECHOLAMINE_METABOLIC_PROCESS	8	0.312084	0.660815	0.881503	1	1	3301
MM_GOBP_POSITIVE_REGULATION_OF_CATION_CHANNEL_ACTIVITY	74	0.346326	1.25262	0.0776699	0.712953	1	5836
MM_GOBP_POSITIVE_REGULATION_OF_CATION_TRANSMEMBRANE_TRANSPORT	168	0.287128	1.16031	0.0243902	0.768231	1	7089
MM_GOBP_POSITIVE_REGULATION_OF_CD4_POSITIVE_ALPHA_BETA_T_CELL_ACTIVATION	41	0.594696	1.92439	0	0.0415454	0.759	6651
MM_GOBP_POSITIVE_REGULATION_OF_CD4_POSITIVE_ALPHA_BETA_T_CELL_DIFFERENTIATION	31	0.62376	1.88433	0.00483092	0.0594962	0.928	6651
MM_GOBP_POSITIVE_REGULATION_OF_CD4_POSITIVE_ALPHA_BETA_T_CELL_PROLIFERATION	10	0.470178	1.01676	0.434783	0.905451	1	4972
MM_GOBP_POSITIVE_REGULATION_OF_CD8_POSITIVE_ALPHA_BETA_T_CELL_ACTIVATION	8	0.773201	1.59198	0.0460123	0.367388	1	1311
MM_GOBP_POSITIVE_REGULATION_OF_CD8_POSITIVE_ALPHA_BETA_T_CELL_DIFFERENTIATION	6	0.780175	1.45699	0.0835509	0.54418	1	4169
MM_GOBP_POSITIVE_REGULATION_OF_CELL_ACTIVATION	402	0.341572	1.45553	0	0.54602	1	7088
MM_GOBP_POSITIVE_REGULATION_OF_CELL_ADHESION	499	0.359915	1.55964	0	0.408954	1	5955
MM_GOBP_POSITIVE_REGULATION_OF_CELL_ADHESION_MEDIATED_BY_INTEGRIN	23	0.595424	1.67753	0.00425532	0.24462	1	3824
MM_GOBP_POSITIVE_REGULATION_OF_CELL_CELL_ADHESION	314	0.3933	1.67975	0	0.246042	1	5274
MM_GOBP_POSITIVE_REGULATION_OF_CELL_CELL_ADHESION_MEDIATED_BY_CADHERIN	7	0.643113	1.27247	0.22561	0.701876	1	9771
MM_GOBP_POSITIVE_REGULATION_OF_CELL_CELL_ADHESION_MEDIATED_BY_INTEGRIN	7	0.660752	1.32182	0.179063	0.668233	1	3824
MM_GOBP_POSITIVE_REGULATION_OF_CELL_CYCLE_G1_S_PHASE_TRANSITION	58	0.241945	0.804366	0.9	1	1	4106
MM_GOBP_POSITIVE_REGULATION_OF_CELL_DEATH	674	0.215788	---	---	1	0	5809
MM_GOBP_POSITIVE_REGULATION_OF_CELL_DEVELOPMENT	516	0.314649	1.41985	0	0.584027	1	7078
MM_GOBP_POSITIVE_REGULATION_OF_CELL_DIFFERENTIATION	940	0.276325	---	---	1	0	7241
MM_GOBP_POSITIVE_REGULATION_OF_CELL_FATE_COMMITMENT	6	0.469555	0.885391	0.568182	1	1	6541
MM_GOBP_POSITIVE_REGULATION_OF_CELL_GROWTH	191	0.173906	0.700262	1	1	1	7907
MM_GOBP_POSITIVE_REGULATION_OF_CELL_GROWTH_INVOLVED_IN_CARDIAC_MUSCLE_CELL_DEVELOPMENT	16	0.257953	0.662504	0.939394	1	1	25721
MM_GOBP_POSITIVE_REGULATION_OF_CELL_JUNCTION_ASSEMBLY	126	0.212642	0.800031	0.969697	1	1	9535
MM_GOBP_POSITIVE_REGULATION_OF_CELL_KILLING	90	0.511758	1.81537	0	0.104539	0.999	2777
MM_GOBP_POSITIVE_REGULATION_OF_CELL_MATRIX_ADHESION	66	0.291825	0.994253	0.416667	0.93412	1	8815
MM_GOBP_POSITIVE_REGULATION_OF_CELL_MATURATION	10	0.498081	1.11709	0.329154	0.799948	1	6221
MM_GOBP_POSITIVE_REGULATION_OF_CELL_MIGRATION_BY_VASCULAR_ENDOTHELIAL_GROWTH_FACTOR_SIGNALING_PATHWAY	9	0.73061	1.56011	0.0422078	0.41008	1	4098
MM_GOBP_POSITIVE_REGULATION_OF_CELL_MIGRATION_INVOLVED_IN_SPROUTING_ANGIOGENESIS	21	0.321762	0.874053	0.671875	1	1	3960
MM_GOBP_POSITIVE_REGULATION_OF_CELL_POPULATION_PROLIFERATION	955	0.229577	---	---	1	0	5580
MM_GOBP_POSITIVE_REGULATION_OF_CELL_PROJECTION_ORGANIZATION	448	0.199722	0.868205	1	1	1	7994
MM_GOBP_POSITIVE_REGULATION_OF_CELL_PROLIFERATION_IN_BONE_MARROW	10	0.697376	1.5216	0.0411765	0.459394	1	6280
MM_GOBP_POSITIVE_REGULATION_OF_CELL_PROLIFERATION_INVOLVED_IN_KIDNEY_DEVELOPMENT	10	0.405831	0.913202	0.522436	1	1	6460
MM_GOBP_POSITIVE_REGULATION_OF_CELL_SUBSTRATE_ADHESION	140	0.298849	1.1697	0.136364	0.760165	1	8156
MM_GOBP_POSITIVE_REGULATION_OF_CELL_SUBSTRATE_JUNCTION_ORGANIZATION	35	0.363343	1.11966	0.271277	0.797889	1	10797
MM_GOBP_POSITIVE_REGULATION_OF_CELLULAR_CARBOHYDRATE_METABOLIC_PROCESS	66	0.258443	0.901519	0.675926	1	1	9600
MM_GOBP_POSITIVE_REGULATION_OF_CELLULAR_CATABOLIC_PROCESS	414	0.228375	0.96902	0.666667	0.961384	1	8472
MM_GOBP_POSITIVE_REGULATION_OF_CELLULAR_COMPONENT_BIOGENESIS	535	0.2103	0.945286	1	0.985057	1	8196
MM_GOBP_POSITIVE_REGULATION_OF_CELLULAR_COMPONENT_ORGANIZATION	1194	0.203226	---	---	1	0	7994
MM_GOBP_POSITIVE_REGULATION_OF_CELLULAR_EXTRAVASATION	22	0.531068	1.48208	0.0460829	0.513899	1	5870
MM_GOBP_POSITIVE_REGULATION_OF_CELLULAR_RESPIRATION	25	0.444202	1.258	0.117391	0.711886	1	5613
MM_GOBP_POSITIVE_REGULATION_OF_CELLULAR_RESPONSE_TO_TRANSFORMING_GROWTH_FACTOR_BETA_STIMULUS	31	0.214569	0.638254	0.981132	1	1	6717
MM_GOBP_POSITIVE_REGULATION_OF_CELLULAR_SENESCENCE	13	0.337541	0.800538	0.741259	1	1	3130
MM_GOBP_POSITIVE_REGULATION_OF_CENTRIOLE_ELONGATION	5	0.390558	0.691697	0.80593	1	1	21123
MM_GOBP_POSITIVE_REGULATION_OF_CEREBELLAR_GRANULE_CELL_PRECURSOR_PROLIFERATION	11	0.653882	1.48766	0.0698413	0.510537	1	3087
MM_GOBP_POSITIVE_REGULATION_OF_CGMP_MEDIATED_SIGNALING	9	0.331477	0.709102	0.857616	1	1	7068
MM_GOBP_POSITIVE_REGULATION_OF_CHEMOKINE_C_C_MOTIF_LIGAND_5_PRODUCTION	5	0.498651	0.884386	0.562005	1	1	3798
MM_GOBP_POSITIVE_REGULATION_OF_CHEMOKINE_C_X_C_MOTIF_LIGAND_2_PRODUCTION	13	0.436685	1.01282	0.425325	0.909506	1	5382
MM_GOBP_POSITIVE_REGULATION_OF_CHEMOKINE_PRODUCTION	77	0.341317	1.22539	0.0380952	0.730502	1	5613
MM_GOBP_POSITIVE_REGULATION_OF_CHEMOTAXIS	148	0.312992	1.2269	0.0204082	0.729145	1	5676
MM_GOBP_POSITIVE_REGULATION_OF_CHOLESTEROL_BIOSYNTHETIC_PROCESS	10	0.514045	1.12511	0.306667	0.793025	1	10033
MM_GOBP_POSITIVE_REGULATION_OF_CHONDROCYTE_DIFFERENTIATION	20	0.428938	1.14841	0.276753	0.779288	1	5623
MM_GOBP_POSITIVE_REGULATION_OF_CHONDROCYTE_PROLIFERATION	10	0.410379	0.919156	0.527859	1	1	5080
MM_GOBP_POSITIVE_REGULATION_OF_CHROMATIN_BINDING	15	0.662025	1.65932	0.0169492	0.264858	1	6807
MM_GOBP_POSITIVE_REGULATION_OF_CILIUM_ASSEMBLY	32	0.213566	0.645798	0.990385	1	1	4496
MM_GOBP_POSITIVE_REGULATION_OF_CLATHRIN_DEPENDENT_ENDOCYTOSIS	6	0.333596	0.630265	0.884058	1	1	7551
MM_GOBP_POSITIVE_REGULATION_OF_COLD_INDUCED_THERMOGENESIS	100	0.365041	1.35062	0.0253165	0.650259	1	8874
MM_GOBP_POSITIVE_REGULATION_OF_CORE_PROMOTER_BINDING	6	0.635849	1.18147	0.286885	0.757592	1	4491
MM_GOBP_POSITIVE_REGULATION_OF_CORTICOSTEROID_HORMONE_SECRETION	9	0.619386	1.31401	0.172414	0.67281	1	5602
MM_GOBP_POSITIVE_REGULATION_OF_CREB_TRANSCRIPTION_FACTOR_ACTIVITY	18	0.377246	0.992794	0.410646	0.936132	1	9653
MM_GOBP_POSITIVE_REGULATION_OF_CYCLIN_DEPENDENT_PROTEIN_KINASE_ACTIVITY	26	0.271428	0.784561	0.818627	1	1	9600
MM_GOBP_POSITIVE_REGULATION_OF_CYSTEINE_TYPE_ENDOPEPTIDASE_ACTIVITY_INVOLVED_IN_APOPTOTIC_PROCESS	122	0.244348	0.923445	0.717949	1	1	4774
MM_GOBP_POSITIVE_REGULATION_OF_CYSTEINE_TYPE_ENDOPEPTIDASE_ACTIVITY_INVOLVED_IN_APOPTOTIC_SIGNALING_PATHWAY	10	0.317709	0.700191	0.885886	1	1	8159
MM_GOBP_POSITIVE_REGULATION_OF_CYTOKINE_PRODUCTION	491	0.379663	1.55584	0	0.413098	1	4696
MM_GOBP_POSITIVE_REGULATION_OF_CYTOKINE_PRODUCTION_INVOLVED_IN_IMMUNE_RESPONSE	81	0.424467	1.4882	0.00892857	0.5093	1	4295
MM_GOBP_POSITIVE_REGULATION_OF_CYTOKINE_PRODUCTION_INVOLVED_IN_INFLAMMATORY_RESPONSE	25	0.365233	1.04857	0.330396	0.870178	1	8664
MM_GOBP_POSITIVE_REGULATION_OF_CYTOPLASMIC_TRANSPORT	14	0.599757	1.44747	0.0633803	0.555438	1	7867
MM_GOBP_POSITIVE_REGULATION_OF_CYTOSKELETON_ORGANIZATION	201	0.190447	0.769796	1	1	1	7825
MM_GOBP_POSITIVE_REGULATION_OF_CYTOSOLIC_CALCIUM_ION_CONCENTRATION	202	0.313874	1.25328	0	0.712326	1	4082
MM_GOBP_POSITIVE_REGULATION_OF_CYTOSOLIC_CALCIUM_ION_CONCENTRATION_INVOLVED_IN_PHOSPHOLIPASE_C_ACTIVATING_G_PROTEIN_COUPLED_SIGNALING_PATHWAY	38	0.398805	1.24408	0.101523	0.717441	1	3331
MM_GOBP_POSITIVE_REGULATION_OF_DEACETYLASE_ACTIVITY	9	0.386877	0.821631	0.678899	1	1	3960
MM_GOBP_POSITIVE_REGULATION_OF_DEFENSE_RESPONSE	434	0.38789	1.72116	0	0.196973	1	4295
MM_GOBP_POSITIVE_REGULATION_OF_DEFENSE_RESPONSE_TO_BACTERIUM	15	0.328593	0.79971	0.761246	1	1	9765
MM_GOBP_POSITIVE_REGULATION_OF_DEFENSE_RESPONSE_TO_VIRUS_BY_HOST	33	0.582654	1.68627	0	0.241779	1	3798
MM_GOBP_POSITIVE_REGULATION_OF_DENDRITE_DEVELOPMENT	22	0.353932	0.944466	0.533333	0.986193	1	7332
MM_GOBP_POSITIVE_REGULATION_OF_DENDRITIC_CELL_ANTIGEN_PROCESSING_AND_PRESENTATION	7	0.494874	0.997353	0.460227	0.929849	1	6996
MM_GOBP_POSITIVE_REGULATION_OF_DENDRITIC_CELL_CYTOKINE_PRODUCTION	11	0.659337	1.46738	0.0783699	0.530917	1	6996
MM_GOBP_POSITIVE_REGULATION_OF_DENDRITIC_SPINE_DEVELOPMENT	65	0.197175	0.694911	0.992424	1	1	9653
MM_GOBP_POSITIVE_REGULATION_OF_DEPHOSPHORYLATION	59	0.205781	0.702713	1	1	1	8578
MM_GOBP_POSITIVE_REGULATION_OF_DEVELOPMENTAL_GROWTH	212	0.206232	0.816656	1	1	1	7907
MM_GOBP_POSITIVE_REGULATION_OF_DEVELOPMENTAL_PIGMENTATION	8	0.399564	0.846781	0.66358	1	1	9955
MM_GOBP_POSITIVE_REGULATION_OF_DEVELOPMENTAL_PROCESS	1415	0.261717	---	---	1	0	8015
MM_GOBP_POSITIVE_REGULATION_OF_DNA_BINDING	58	0.344967	1.14848	0.185185	0.779322	1	5043
MM_GOBP_POSITIVE_REGULATION_OF_DNA_BINDING_TRANSCRIPTION_FACTOR_ACTIVITY	267	0.271962	1.11312	0.0588235	0.804516	1	8013
MM_GOBP_POSITIVE_REGULATION_OF_DNA_BIOSYNTHETIC_PROCESS	79	0.237066	0.850135	0.907692	1	1	3035
MM_GOBP_POSITIVE_REGULATION_OF_DNA_CATABOLIC_PROCESS	8	0.274632	0.576482	0.951705	1	1	25141
MM_GOBP_POSITIVE_REGULATION_OF_DNA_DAMAGE_RESPONSE_SIGNAL_TRANSDUCTION_BY_P53_CLASS_MEDIATOR	15	0.19962	0.493508	0.99661	1	1	3441
MM_GOBP_POSITIVE_REGULATION_OF_DNA_METABOLIC_PROCESS	316	0.168794	0.720856	1	1	1	8963
MM_GOBP_POSITIVE_REGULATION_OF_DNA_METHYLATION	5	0.671128	1.17975	0.321429	0.757326	1	6175
MM_GOBP_POSITIVE_REGULATION_OF_DNA_REPAIR	132	0.177105	0.686075	1	1	1	8963
MM_GOBP_POSITIVE_REGULATION_OF_DNA_REPLICATION	46	0.2082	0.674198	0.988571	1	1	6234
MM_GOBP_POSITIVE_REGULATION_OF_DNA_TEMPLATED_TRANSCRIPTION_ELONGATION	62	0.226244	0.773866	0.940299	1	1	10438
MM_GOBP_POSITIVE_REGULATION_OF_DOUBLE_STRAND_BREAK_REPAIR	85	0.2384	0.86587	0.91579	1	1	10363
MM_GOBP_POSITIVE_REGULATION_OF_DOUBLE_STRAND_BREAK_REPAIR_VIA_HOMOLOGOUS_RECOMBINATION	39	0.17874	0.557519	1	1	1	6485
MM_GOBP_POSITIVE_REGULATION_OF_EARLY_ENDOSOME_TO_LATE_ENDOSOME_TRANSPORT	9	0.695569	1.46539	0.0707692	0.533343	1	7867
MM_GOBP_POSITIVE_REGULATION_OF_EATING_BEHAVIOR	6	0.330077	0.614562	0.93617	1	1	3301
MM_GOBP_POSITIVE_REGULATION_OF_ENDOCYTIC_RECYCLING	9	0.275948	0.585301	0.953757	1	1	7784
MM_GOBP_POSITIVE_REGULATION_OF_ENDOCYTOSIS	128	0.30502	1.15703	0.0746269	0.771059	1	8808
MM_GOBP_POSITIVE_REGULATION_OF_ENDOPEPTIDASE_ACTIVITY	173	0.272456	1.0699	0.222222	0.848371	1	5274
MM_GOBP_POSITIVE_REGULATION_OF_ENDOPLASMIC_RETICULUM_UNFOLDED_PROTEIN_RESPONSE	10	0.294014	0.658527	0.910769	1	1	24470
MM_GOBP_POSITIVE_REGULATION_OF_ENDOTHELIAL_CELL_CHEMOTAXIS	17	0.478611	1.19741	0.20229	0.746223	1	4818
MM_GOBP_POSITIVE_REGULATION_OF_ENDOTHELIAL_CELL_CHEMOTAXIS_BY_VEGF_ACTIVATED_VASCULAR_ENDOTHELIAL_GROWTH_FACTOR_RECEPTOR_SIGNALING_PATHWAY	6	0.692973	1.3324	0.172043	0.661963	1	7613
MM_GOBP_POSITIVE_REGULATION_OF_ENDOTHELIAL_CELL_DIFFERENTIATION	11	0.350624	0.784221	0.76699	1	1	6927
MM_GOBP_POSITIVE_REGULATION_OF_ENDOTHELIAL_CELL_MATRIX_ADHESION_VIA_FIBRONECTIN	5	0.592307	1.07422	0.40665	0.845031	1	8105
MM_GOBP_POSITIVE_REGULATION_OF_ENDOTHELIAL_CELL_MIGRATION	111	0.340472	1.28787	0.0365854	0.692605	1	8390
MM_GOBP_POSITIVE_REGULATION_OF_ENDOTHELIAL_CELL_PROLIFERATION	100	0.278136	1.04153	0.307692	0.876833	1	8829
MM_GOBP_POSITIVE_REGULATION_OF_EPIDERMAL_CELL_DIFFERENTIATION	22	0.417777	1.11721	0.292135	0.800047	1	6814
MM_GOBP_POSITIVE_REGULATION_OF_EPIDERMAL_GROWTH_FACTOR_ACTIVATED_RECEPTOR_ACTIVITY	10	0.295571	0.66829	0.884746	1	1	7587
MM_GOBP_POSITIVE_REGULATION_OF_EPIDERMIS_DEVELOPMENT	26	0.330907	0.956217	0.530702	0.974924	1	6814
MM_GOBP_POSITIVE_REGULATION_OF_EPITHELIAL_CELL_DIFFERENTIATION	60	0.298653	1.02899	0.387097	0.892907	1	6927
MM_GOBP_POSITIVE_REGULATION_OF_EPITHELIAL_CELL_DIFFERENTIATION_INVOLVED_IN_KIDNEY_DEVELOPMENT	7	0.403527	0.811037	0.676558	1	1	3145
MM_GOBP_POSITIVE_REGULATION_OF_EPITHELIAL_CELL_MIGRATION	160	0.310341	1.21759	0	0.733862	1	8156
MM_GOBP_POSITIVE_REGULATION_OF_EPITHELIAL_CELL_PROLIFERATION	220	0.255341	1.03221	0.304348	0.888282	1	6336
MM_GOBP_POSITIVE_REGULATION_OF_EPITHELIAL_CELL_PROLIFERATION_INVOLVED_IN_LUNG_MORPHOGENESIS	7	0.412887	0.815658	0.682451	1	1	6961
MM_GOBP_POSITIVE_REGULATION_OF_EPITHELIAL_TO_MESENCHYMAL_TRANSITION_INVOLVED_IN_ENDOCARDIAL_CUSHION_FORMATION	5	0.750311	1.30795	0.18018	0.673003	1	4972
MM_GOBP_POSITIVE_REGULATION_OF_EPITHELIAL_TUBE_FORMATION	9	0.400468	0.858005	0.637224	1	1	6234
MM_GOBP_POSITIVE_REGULATION_OF_ERAD_PATHWAY	18	0.206062	0.53477	0.991837	1	1	27519
MM_GOBP_POSITIVE_REGULATION_OF_ERK1_AND_ERK2_CASCADE	222	0.26122	1.06637	0.235294	0.849945	1	5519
MM_GOBP_POSITIVE_REGULATION_OF_ERYTHROCYTE_DIFFERENTIATION	29	0.496314	1.45353	0.0363636	0.545636	1	4493
MM_GOBP_POSITIVE_REGULATION_OF_EXCITATORY_POSTSYNAPTIC_POTENTIAL	42	0.314625	1.01929	0.38172	0.902854	1	8900
MM_GOBP_POSITIVE_REGULATION_OF_EXECUTION_PHASE_OF_APOPTOSIS	11	0.504147	1.15723	0.275	0.771291	1	2915
MM_GOBP_POSITIVE_REGULATION_OF_EXOCYTOSIS	96	0.158619	0.567708	1	1	1	6077
MM_GOBP_POSITIVE_REGULATION_OF_EXTRACELLULAR_MATRIX_ASSEMBLY	9	0.658086	1.40838	0.110465	0.588739	1	8673
MM_GOBP_POSITIVE_REGULATION_OF_EXTRACELLULAR_MATRIX_ORGANIZATION	29	0.40976	1.21179	0.175439	0.732492	1	8934
MM_GOBP_POSITIVE_REGULATION_OF_EXTRINSIC_APOPTOTIC_SIGNALING_PATHWAY	59	0.443823	1.51313	0.00793651	0.470837	1	7125
MM_GOBP_POSITIVE_REGULATION_OF_EXTRINSIC_APOPTOTIC_SIGNALING_PATHWAY_IN_ABSENCE_OF_LIGAND	14	0.482597	1.18657	0.228956	0.755078	1	8631
MM_GOBP_POSITIVE_REGULATION_OF_EXTRINSIC_APOPTOTIC_SIGNALING_PATHWAY_VIA_DEATH_DOMAIN_RECEPTORS	16	0.279862	0.708796	0.90942	1	1	7125
MM_GOBP_POSITIVE_REGULATION_OF_FAT_CELL_DIFFERENTIATION	68	0.24835	0.884382	0.789062	1	1	5398
MM_GOBP_POSITIVE_REGULATION_OF_FAT_CELL_PROLIFERATION	5	0.386892	0.682429	0.804401	1	1	10878
MM_GOBP_POSITIVE_REGULATION_OF_FATTY_ACID_BIOSYNTHETIC_PROCESS	24	0.38643	1.07824	0.309917	0.842344	1	2684
MM_GOBP_POSITIVE_REGULATION_OF_FATTY_ACID_METABOLIC_PROCESS	44	0.271562	0.858264	0.737113	1	1	3255
MM_GOBP_POSITIVE_REGULATION_OF_FC_GAMMA_RECEPTOR_SIGNALING_PATHWAY_INVOLVED_IN_PHAGOCYTOSIS	5	0.619525	1.0964	0.404432	0.821697	1	3342
MM_GOBP_POSITIVE_REGULATION_OF_FC_RECEPTOR_MEDIATED_STIMULATORY_SIGNALING_PATHWAY	7	0.630824	1.27276	0.191257	0.702374	1	3342
MM_GOBP_POSITIVE_REGULATION_OF_FEAR_RESPONSE	11	0.389042	0.900354	0.571429	1	1	4082
MM_GOBP_POSITIVE_REGULATION_OF_FEEDING_BEHAVIOR	12	0.342749	0.777712	0.755102	1	1	3301
MM_GOBP_POSITIVE_REGULATION_OF_FERTILIZATION	5	0.410855	0.730715	0.770774	1	1	2732
MM_GOBP_POSITIVE_REGULATION_OF_FEVER_GENERATION	9	0.614922	1.3484	0.140065	0.652858	1	496
MM_GOBP_POSITIVE_REGULATION_OF_FIBROBLAST_APOPTOTIC_PROCESS	12	0.327594	0.784688	0.763407	1	1	3428
MM_GOBP_POSITIVE_REGULATION_OF_FIBROBLAST_GROWTH_FACTOR_PRODUCTION	6	0.382635	0.710939	0.817647	1	1	4028
MM_GOBP_POSITIVE_REGULATION_OF_FIBROBLAST_GROWTH_FACTOR_RECEPTOR_SIGNALING_PATHWAY	9	0.394407	0.854369	0.656667	1	1	1121
MM_GOBP_POSITIVE_REGULATION_OF_FIBROBLAST_MIGRATION	23	0.218268	0.602284	1	1	1	4818
MM_GOBP_POSITIVE_REGULATION_OF_FIBROBLAST_PROLIFERATION	75	0.263333	0.941793	0.606061	0.986578	1	5519
MM_GOBP_POSITIVE_REGULATION_OF_FILOPODIUM_ASSEMBLY	37	0.259613	0.804071	0.871134	1	1	3100
MM_GOBP_POSITIVE_REGULATION_OF_GAMMA_DELTA_T_CELL_ACTIVATION	12	0.617	1.41775	0.0894569	0.586027	1	3834
MM_GOBP_POSITIVE_REGULATION_OF_GAP_JUNCTION_ASSEMBLY	7	0.393009	0.749729	0.752976	1	1	10508
MM_GOBP_POSITIVE_REGULATION_OF_GASTRO_INTESTINAL_SYSTEM_SMOOTH_MUSCLE_CONTRACTION	7	0.395335	0.782825	0.736695	1	1	6419
MM_GOBP_POSITIVE_REGULATION_OF_GENE_EXPRESSION	1191	0.305871	---	---	1	0	6606
MM_GOBP_POSITIVE_REGULATION_OF_GERMINAL_CENTER_FORMATION	5	0.483383	0.874219	0.59116	1	1	1019
MM_GOBP_POSITIVE_REGULATION_OF_GLIAL_CELL_DIFFERENTIATION	53	0.219175	0.726717	0.98	1	1	8874
MM_GOBP_POSITIVE_REGULATION_OF_GLIAL_CELL_MIGRATION	14	0.679679	1.65487	0.00660066	0.271755	1	7740
MM_GOBP_POSITIVE_REGULATION_OF_GLIAL_CELL_PROLIFERATION	28	0.339338	0.984799	0.472103	0.941315	1	4479
MM_GOBP_POSITIVE_REGULATION_OF_GLIOGENESIS	86	0.258617	0.943029	0.64	0.986332	1	8673
MM_GOBP_POSITIVE_REGULATION_OF_GLOMERULUS_DEVELOPMENT	5	0.265551	0.483681	0.981233	1	1	3145
MM_GOBP_POSITIVE_REGULATION_OF_GLUCOCORTICOID_SECRETION	6	0.609213	1.18064	0.276163	0.758084	1	2950
MM_GOBP_POSITIVE_REGULATION_OF_GLUCONEOGENESIS	25	0.216727	0.624831	0.981982	1	1	7994
MM_GOBP_POSITIVE_REGULATION_OF_GLUCOSE_METABOLIC_PROCESS	51	0.24551	0.80901	0.873563	1	1	9600
MM_GOBP_POSITIVE_REGULATION_OF_GLYCOGEN_STARCH_SYNTHASE_ACTIVITY	5	0.300263	0.532394	0.962963	1	1	24252
MM_GOBP_POSITIVE_REGULATION_OF_GLYCOLYTIC_PROCESS	24	0.392531	1.11375	0.276	0.803876	1	9583
MM_GOBP_POSITIVE_REGULATION_OF_GLYCOPROTEIN_METABOLIC_PROCESS	26	0.238734	0.68957	0.966667	1	1	4509
MM_GOBP_POSITIVE_REGULATION_OF_GONAD_DEVELOPMENT	10	0.525499	1.15207	0.296875	0.775826	1	4886
MM_GOBP_POSITIVE_REGULATION_OF_GRANULOCYTE_CHEMOTAXIS	30	0.509841	1.52056	0.0146341	0.459795	1	4324
MM_GOBP_POSITIVE_REGULATION_OF_GRANULOCYTE_DIFFERENTIATION	10	0.787759	1.707	0.0176471	0.215415	1	4194
MM_GOBP_POSITIVE_REGULATION_OF_GRANULOCYTE_MACROPHAGE_COLONY_STIMULATING_FACTOR_PRODUCTION	10	0.606541	1.3135	0.144654	0.670464	1	3351
MM_GOBP_POSITIVE_REGULATION_OF_GROWTH	301	0.191183	0.799449	1	1	1	7944
MM_GOBP_POSITIVE_REGULATION_OF_GTP_BINDING	6	0.640325	1.20196	0.264881	0.742335	1	9975
MM_GOBP_POSITIVE_REGULATION_OF_GTPASE_ACTIVITY	252	0.316535	1.28998	0	0.691874	1	8906
MM_GOBP_POSITIVE_REGULATION_OF_HAIR_FOLLICLE_MATURATION	5	0.432214	0.781082	0.704607	1	1	2443
MM_GOBP_POSITIVE_REGULATION_OF_HEART_GROWTH	46	0.321667	1.03278	0.351351	0.887199	1	6319
MM_GOBP_POSITIVE_REGULATION_OF_HEAT_GENERATION	13	0.550006	1.33875	0.146104	0.657205	1	496
MM_GOBP_POSITIVE_REGULATION_OF_HELICASE_ACTIVITY	6	0.33418	0.637257	0.856757	1	1	23077
MM_GOBP_POSITIVE_REGULATION_OF_HEMATOPOIETIC_PROGENITOR_CELL_DIFFERENTIATION	8	0.280069	0.562177	0.960606	1	1	7932
MM_GOBP_POSITIVE_REGULATION_OF_HEMOGLOBIN_BIOSYNTHETIC_PROCESS	5	0.628016	1.13874	0.342391	0.785547	1	3699
MM_GOBP_POSITIVE_REGULATION_OF_HEMOPOIESIS	198	0.461406	1.83325	0	0.0901648	0.994	7077
MM_GOBP_POSITIVE_REGULATION_OF_HEPATOCYTE_PROLIFERATION	13	0.618143	1.47972	0.0454545	0.515142	1	2977
MM_GOBP_POSITIVE_REGULATION_OF_HETEROTYPIC_CELL_CELL_ADHESION	13	0.331628	0.806903	0.740864	1	1	3824
MM_GOBP_POSITIVE_REGULATION_OF_HIGH_VOLTAGE_GATED_CALCIUM_CHANNEL_ACTIVITY	5	0.235333	0.418779	1	1	1	26502
MM_GOBP_POSITIVE_REGULATION_OF_HIPPO_SIGNALING	7	0.269141	0.541248	0.966667	1	1	25331
MM_GOBP_POSITIVE_REGULATION_OF_HISTONE_DEACETYLASE_ACTIVITY	6	0.553056	1.04997	0.428184	0.868829	1	3960
MM_GOBP_POSITIVE_REGULATION_OF_HISTONE_DEACETYLATION	25	0.435723	1.22476	0.150628	0.731452	1	4747
MM_GOBP_POSITIVE_REGULATION_OF_HISTONE_H3_K27_METHYLATION	7	0.435683	0.864651	0.600559	1	1	8806
MM_GOBP_POSITIVE_REGULATION_OF_HISTONE_H3_K4_METHYLATION	21	0.352283	0.952578	0.492	0.977463	1	9698
MM_GOBP_POSITIVE_REGULATION_OF_HISTONE_METHYLATION	44	0.246096	0.797711	0.91579	1	1	9145
MM_GOBP_POSITIVE_REGULATION_OF_HISTONE_MODIFICATION	95	0.237057	0.856793	0.882979	1	1	8306
MM_GOBP_POSITIVE_REGULATION_OF_HOMOTYPIC_CELL_CELL_ADHESION	16	0.586991	1.48932	0.0537634	0.5061	1	134
MM_GOBP_POSITIVE_REGULATION_OF_HUMORAL_IMMUNE_RESPONSE	21	0.388135	1.06585	0.327138	0.850847	1	1062
MM_GOBP_POSITIVE_REGULATION_OF_HUMORAL_IMMUNE_RESPONSE_MEDIATED_BY_CIRCULATING_IMMUNOGLOBULIN	9	0.648581	1.35325	0.15625	0.649857	1	1062
MM_GOBP_POSITIVE_REGULATION_OF_HYALURONAN_BIOSYNTHETIC_PROCESS	5	0.385475	0.690715	0.822751	1	1	1369
MM_GOBP_POSITIVE_REGULATION_OF_HYDROGEN_PEROXIDE_MEDIATED_PROGRAMMED_CELL_DEATH	6	0.448574	0.833799	0.668571	1	1	9254
MM_GOBP_POSITIVE_REGULATION_OF_HYDROLASE_ACTIVITY	534	0.274428	---	---	1	0	6942
MM_GOBP_POSITIVE_REGULATION_OF_I_KAPPAB_KINASE_NF_KAPPAB_SIGNALING	127	0.37472	1.46022	0	0.540517	1	4324
MM_GOBP_POSITIVE_REGULATION_OF_IMMATURE_T_CELL_PROLIFERATION	7	0.361496	0.717857	0.775281	1	1	332
MM_GOBP_POSITIVE_REGULATION_OF_IMMUNE_EFFECTOR_PROCESS	294	0.406238	1.67056	0	0.251125	1	4324
MM_GOBP_POSITIVE_REGULATION_OF_IMMUNE_RESPONSE	664	0.407138	---	---	1	0	4346
MM_GOBP_POSITIVE_REGULATION_OF_IMMUNE_SYSTEM_PROCESS	1016	0.367995	---	---	1	0	4476
MM_GOBP_POSITIVE_REGULATION_OF_IMMUNOGLOBULIN_PRODUCTION	56	0.257352	0.872166	0.794702	1	1	7317
MM_GOBP_POSITIVE_REGULATION_OF_INFLAMMATORY_RESPONSE	146	0.358662	1.42167	0	0.582846	1	3147
MM_GOBP_POSITIVE_REGULATION_OF_INFLAMMATORY_RESPONSE_TO_ANTIGENIC_STIMULUS	17	0.393803	1.03404	0.375887	0.885594	1	2862
MM_GOBP_POSITIVE_REGULATION_OF_INSULIN_LIKE_GROWTH_FACTOR_RECEPTOR_SIGNALING_PATHWAY	11	0.414815	0.936454	0.529412	0.99059	1	5273
MM_GOBP_POSITIVE_REGULATION_OF_INSULIN_SECRETION	111	0.192978	0.715299	1	1	1	8052
MM_GOBP_POSITIVE_REGULATION_OF_INSULIN_SECRETION_INVOLVED_IN_CELLULAR_RESPONSE_TO_GLUCOSE_STIMULUS	46	0.35655	1.11935	0.221477	0.797814	1	7414
MM_GOBP_POSITIVE_REGULATION_OF_INTEGRIN_ACTIVATION	12	0.397275	0.941224	0.535354	0.986864	1	5540
MM_GOBP_POSITIVE_REGULATION_OF_INTEGRIN_MEDIATED_SIGNALING_PATHWAY	15	0.572664	1.45589	0.0559702	0.54579	1	7234
MM_GOBP_POSITIVE_REGULATION_OF_INTERFERON_ALPHA_PRODUCTION	26	0.561348	1.60292	0.0245902	0.347775	1	3798
MM_GOBP_POSITIVE_REGULATION_OF_INTERFERON_BETA_PRODUCTION	47	0.548167	1.74965	0	0.161862	1	4254
MM_GOBP_POSITIVE_REGULATION_OF_INTERLEUKIN_1_PRODUCTION	75	0.35052	1.26629	0.0505051	0.70524	1	4324
MM_GOBP_POSITIVE_REGULATION_OF_INTERLEUKIN_10_PRODUCTION	43	0.577312	1.8522	0	0.0762957	0.978	3351
MM_GOBP_POSITIVE_REGULATION_OF_INTERLEUKIN_12_PRODUCTION	42	0.352524	1.16652	0.166667	0.762499	1	5215
MM_GOBP_POSITIVE_REGULATION_OF_INTERLEUKIN_13_PRODUCTION	15	0.538824	1.3169	0.122378	0.671903	1	4589
MM_GOBP_POSITIVE_REGULATION_OF_INTERLEUKIN_17_PRODUCTION	27	0.44608	1.26843	0.129187	0.705538	1	4572
MM_GOBP_POSITIVE_REGULATION_OF_INTERLEUKIN_18_PRODUCTION	7	0.391769	0.77728	0.751497	1	1	3678
MM_GOBP_POSITIVE_REGULATION_OF_INTERLEUKIN_2_PRODUCTION	38	0.507873	1.5481	0.00588235	0.419262	1	1948
MM_GOBP_POSITIVE_REGULATION_OF_INTERLEUKIN_23_PRODUCTION	5	0.792514	1.40075	0.106017	0.599433	1	7192
MM_GOBP_POSITIVE_REGULATION_OF_INTERLEUKIN_4_PRODUCTION	25	0.542897	1.54989	0.0134529	0.419584	1	6443
MM_GOBP_POSITIVE_REGULATION_OF_INTERLEUKIN_5_PRODUCTION	12	0.382228	0.879908	0.594249	1	1	7192
MM_GOBP_POSITIVE_REGULATION_OF_INTERLEUKIN_6_PRODUCTION	103	0.33333	1.24901	0.0543478	0.714947	1	6510
MM_GOBP_POSITIVE_REGULATION_OF_INTERLEUKIN_8_PRODUCTION	58	0.440363	1.47921	0.00826446	0.514609	1	4295
MM_GOBP_POSITIVE_REGULATION_OF_INTRACELLULAR_ESTROGEN_RECEPTOR_SIGNALING_PATHWAY	13	0.36781	0.876347	0.588235	1	1	30
MM_GOBP_POSITIVE_REGULATION_OF_INTRACELLULAR_SIGNAL_TRANSDUCTION	978	0.255134	---	---	1	0	7068
MM_GOBP_POSITIVE_REGULATION_OF_INTRACELLULAR_STEROID_HORMONE_RECEPTOR_SIGNALING_PATHWAY	19	0.309304	0.820383	0.739286	1	1	30
MM_GOBP_POSITIVE_REGULATION_OF_INTRINSIC_APOPTOTIC_SIGNALING_PATHWAY_BY_P53_CLASS_MEDIATOR	10	0.44773	1.00403	0.427184	0.922314	1	4814
MM_GOBP_POSITIVE_REGULATION_OF_INTRINSIC_APOPTOTIC_SIGNALING_PATHWAY_IN_RESPONSE_TO_DNA_DAMAGE	11	0.314402	0.696961	0.881757	1	1	5421
MM_GOBP_POSITIVE_REGULATION_OF_ISOTYPE_SWITCHING	29	0.257017	0.760294	0.908654	1	1	425
MM_GOBP_POSITIVE_REGULATION_OF_ISOTYPE_SWITCHING_TO_IGG_ISOTYPES	12	0.372018	0.845927	0.670103	1	1	425
MM_GOBP_POSITIVE_REGULATION_OF_JUN_KINASE_ACTIVITY	56	0.324774	1.10026	0.235632	0.816473	1	8587
MM_GOBP_POSITIVE_REGULATION_OF_KERATINOCYTE_DIFFERENTIATION	13	0.48972	1.16953	0.264407	0.76037	1	6814
MM_GOBP_POSITIVE_REGULATION_OF_KIDNEY_DEVELOPMENT	12	0.453111	1.07756	0.351064	0.842501	1	5306
MM_GOBP_POSITIVE_REGULATION_OF_KILLING_OF_CELLS_OF_ANOTHER_ORGANISM	7	0.614739	1.22586	0.266862	0.730382	1	7409
MM_GOBP_POSITIVE_REGULATION_OF_KINASE_ACTIVITY	417	0.30328	1.21768	0	0.733908	1	8080
MM_GOBP_POSITIVE_REGULATION_OF_LAMELLIPODIUM_MORPHOGENESIS	6	0.673814	1.28526	0.22	0.695997	1	11308
MM_GOBP_POSITIVE_REGULATION_OF_LAMELLIPODIUM_ORGANIZATION	37	0.220448	0.690364	0.96	1	1	8091
MM_GOBP_POSITIVE_REGULATION_OF_LEUKOCYTE_ADHESION_TO_VASCULAR_ENDOTHELIAL_CELL	27	0.408631	1.19287	0.183486	0.752043	1	4549
MM_GOBP_POSITIVE_REGULATION_OF_LEUKOCYTE_APOPTOTIC_PROCESS	32	0.438213	1.32733	0.080402	0.664473	1	6691
MM_GOBP_POSITIVE_REGULATION_OF_LEUKOCYTE_CELL_CELL_ADHESION	264	0.400807	1.65374	0	0.274107	1	5033
MM_GOBP_POSITIVE_REGULATION_OF_LEUKOCYTE_CHEMOTAXIS	96	0.299105	1.07506	0.204819	0.844989	1	4420
MM_GOBP_POSITIVE_REGULATION_OF_LEUKOCYTE_DEGRANULATION	32	0.375797	1.13429	0.19171	0.786108	1	8603
MM_GOBP_POSITIVE_REGULATION_OF_LEUKOCYTE_MEDIATED_IMMUNITY	166	0.424607	1.69055	0	0.239368	1	2862
MM_GOBP_POSITIVE_REGULATION_OF_LEUKOCYTE_MIGRATION	158	0.334104	1.27421	0.0227273	0.702549	1	5990
MM_GOBP_POSITIVE_REGULATION_OF_LEUKOCYTE_PROLIFERATION	170	0.369905	1.43159	0	0.572026	1	5309
MM_GOBP_POSITIVE_REGULATION_OF_LEUKOCYTE_TETHERING_OR_ROLLING	15	0.435996	1.06739	0.335849	0.850291	1	3477
MM_GOBP_POSITIVE_REGULATION_OF_LIPASE_ACTIVITY	59	0.342599	1.17236	0.138365	0.761061	1	7050
MM_GOBP_POSITIVE_REGULATION_OF_LIPID_KINASE_ACTIVITY	34	0.397004	1.2098	0.138614	0.735336	1	7349
MM_GOBP_POSITIVE_REGULATION_OF_LIPID_STORAGE	25	0.297431	0.837023	0.729258	1	1	4797
MM_GOBP_POSITIVE_REGULATION_OF_LIPOPOLYSACCHARIDE_MEDIATED_SIGNALING_PATHWAY	10	0.426299	0.948676	0.49226	0.980841	1	4227
MM_GOBP_POSITIVE_REGULATION_OF_LIPOPROTEIN_METABOLIC_PROCESS	5	0.552329	0.985167	0.505348	0.940563	1	6351
MM_GOBP_POSITIVE_REGULATION_OF_LIPOPROTEIN_PARTICLE_CLEARANCE	6	0.487347	0.927712	0.556851	0.998922	1	5593
MM_GOBP_POSITIVE_REGULATION_OF_LOCOMOTION	611	0.272432	---	---	1	0	6529
MM_GOBP_POSITIVE_REGULATION_OF_LONG_TERM_NEURONAL_SYNAPTIC_PLASTICITY	9	0.325692	0.679336	0.842105	1	1	8717
MM_GOBP_POSITIVE_REGULATION_OF_LONG_TERM_SYNAPTIC_DEPRESSION	11	0.323798	0.722699	0.855219	1	1	9644
MM_GOBP_POSITIVE_REGULATION_OF_LONG_TERM_SYNAPTIC_POTENTIATION	31	0.253197	0.770539	0.920354	1	1	10746
MM_GOBP_POSITIVE_REGULATION_OF_LYMPHOCYTE_ACTIVATION	323	0.363719	1.48017	0	0.514084	1	7088
MM_GOBP_POSITIVE_REGULATION_OF_LYMPHOCYTE_ANERGY	6	0.899247	1.69026	0.00923077	0.239298	1	1311
MM_GOBP_POSITIVE_REGULATION_OF_LYMPHOCYTE_APOPTOTIC_PROCESS	20	0.454904	1.25851	0.169884	0.712014	1	5719
MM_GOBP_POSITIVE_REGULATION_OF_LYMPHOCYTE_CHEMOTAXIS	18	0.455138	1.18303	0.198502	0.757003	1	1546
MM_GOBP_POSITIVE_REGULATION_OF_LYMPHOCYTE_DIFFERENTIATION	134	0.435616	1.68804	0	0.240231	1	6930
MM_GOBP_POSITIVE_REGULATION_OF_LYMPHOCYTE_MIGRATION	41	0.425242	1.36699	0.037037	0.631514	1	3291
MM_GOBP_POSITIVE_REGULATION_OF_MACROAUTOPHAGY	79	0.262208	0.930595	0.618644	0.997103	1	9063
MM_GOBP_POSITIVE_REGULATION_OF_MACROPHAGE_CYTOKINE_PRODUCTION	29	0.390335	1.13339	0.244898	0.788006	1	8060
MM_GOBP_POSITIVE_REGULATION_OF_MACROPHAGE_DIFFERENTIATION	15	0.566821	1.40853	0.0671378	0.589229	1	5274
MM_GOBP_POSITIVE_REGULATION_OF_MACROPHAGE_FUSION	5	0.462929	0.833676	0.656676	1	1	1062
MM_GOBP_POSITIVE_REGULATION_OF_MAINTENANCE_OF_SISTER_CHROMATID_COHESION	6	0.405869	0.784125	0.689076	1	1	1287
MM_GOBP_POSITIVE_REGULATION_OF_MALE_GONAD_DEVELOPMENT	7	0.513585	1.02158	0.418079	0.900668	1	4886
MM_GOBP_POSITIVE_REGULATION_OF_MAMMARY_GLAND_EPITHELIAL_CELL_PROLIFERATION	8	0.33305	0.70256	0.854938	1	1	5558
MM_GOBP_POSITIVE_REGULATION_OF_MAP_KINASE_ACTIVITY	130	0.320981	1.2026	0.0888889	0.742219	1	8080
MM_GOBP_POSITIVE_REGULATION_OF_MAPK_CASCADE	519	0.266191	1.12731	0	0.790879	1	7137
MM_GOBP_POSITIVE_REGULATION_OF_MAPKKK_CASCADE_BY_FIBROBLAST_GROWTH_FACTOR_RECEPTOR_SIGNALING_PATHWAY	6	0.611617	1.15524	0.329446	0.773058	1	4818
MM_GOBP_POSITIVE_REGULATION_OF_MAST_CELL_ACTIVATION	32	0.355047	1.07619	0.317073	0.843216	1	8603
MM_GOBP_POSITIVE_REGULATION_OF_MAST_CELL_ACTIVATION_INVOLVED_IN_IMMUNE_RESPONSE	22	0.500798	1.35386	0.10084	0.650903	1	8603
MM_GOBP_POSITIVE_REGULATION_OF_MAST_CELL_CHEMOTAXIS	7	0.626587	1.23049	0.231707	0.729427	1	5218
MM_GOBP_POSITIVE_REGULATION_OF_MAST_CELL_PROLIFERATION	5	0.497451	0.875434	0.597403	1	1	6691
MM_GOBP_POSITIVE_REGULATION_OF_MEIOTIC_NUCLEAR_DIVISION	19	0.336458	0.89894	0.582734	1	1	4082
MM_GOBP_POSITIVE_REGULATION_OF_MELANOCYTE_DIFFERENTIATION	5	0.660656	1.18106	0.304348	0.757908	1	7906
MM_GOBP_POSITIVE_REGULATION_OF_MEMBRANE_POTENTIAL	24	0.495235	1.4061	0.0648148	0.588969	1	2918
MM_GOBP_POSITIVE_REGULATION_OF_MEMBRANE_PROTEIN_ECTODOMAIN_PROTEOLYSIS	16	0.560951	1.3949	0.0983051	0.603473	1	7900
MM_GOBP_POSITIVE_REGULATION_OF_MEMBRANE_TUBULATION	5	0.727928	1.28908	0.203753	0.692059	1	6831
MM_GOBP_POSITIVE_REGULATION_OF_MESENCHYMAL_CELL_PROLIFERATION	33	0.388515	1.18024	0.185714	0.757282	1	7613
MM_GOBP_POSITIVE_REGULATION_OF_METALLOPEPTIDASE_ACTIVITY	6	0.361459	0.690496	0.824468	1	1	10789
MM_GOBP_POSITIVE_REGULATION_OF_MHC_CLASS_I_BIOSYNTHETIC_PROCESS	5	0.699649	1.28209	0.237333	0.701128	1	1553
MM_GOBP_POSITIVE_REGULATION_OF_MHC_CLASS_II_BIOSYNTHETIC_PROCESS	12	0.511151	1.21789	0.213559	0.733896	1	1553
MM_GOBP_POSITIVE_REGULATION_OF_MICROGLIAL_CELL_MIGRATION	6	0.671033	1.23023	0.265306	0.7289	1	7740
MM_GOBP_POSITIVE_REGULATION_OF_MICROTUBULE_BINDING	5	0.535309	0.937631	0.530303	0.989671	1	8013
MM_GOBP_POSITIVE_REGULATION_OF_MICROTUBULE_NUCLEATION	8	0.553845	1.11818	0.339286	0.799971	1	6175
MM_GOBP_POSITIVE_REGULATION_OF_MICROTUBULE_POLYMERIZATION_OR_DEPOLYMERIZATION	37	0.2756	0.8645	0.734694	1	1	7650
MM_GOBP_POSITIVE_REGULATION_OF_MITOCHONDRIAL_FUSION	5	0.734806	1.31298	0.195251	0.671428	1	7326
MM_GOBP_POSITIVE_REGULATION_OF_MITOCHONDRIAL_MEMBRANE_POTENTIAL	15	0.252543	0.609889	0.965157	1	1	4952
MM_GOBP_POSITIVE_REGULATION_OF_MITOCHONDRION_ORGANIZATION	75	0.206135	0.734229	1	1	1	5427
MM_GOBP_POSITIVE_REGULATION_OF_MITOPHAGY	7	0.377074	0.757164	0.752212	1	1	21591
MM_GOBP_POSITIVE_REGULATION_OF_MITOTIC_SISTER_CHROMATID_SEGREGATION	7	0.235087	0.469091	0.996979	1	1	26511
MM_GOBP_POSITIVE_REGULATION_OF_MOLECULAR_FUNCTION	1473	0.252854	---	---	1	0	7972
MM_GOBP_POSITIVE_REGULATION_OF_MONOATOMIC_ION_TRANSMEMBRANE_TRANSPORT	199	0.285008	1.12947	0.0857143	0.789773	1	5990
MM_GOBP_POSITIVE_REGULATION_OF_MONOATOMIC_ION_TRANSPORT	264	0.283952	1.1831	0	0.757086	1	5990
MM_GOBP_POSITIVE_REGULATION_OF_MONOCYTE_CHEMOTACTIC_PROTEIN_1_PRODUCTION	18	0.348993	0.911298	0.602231	1	1	1060
MM_GOBP_POSITIVE_REGULATION_OF_MONOCYTE_CHEMOTAXIS	20	0.391964	1.04462	0.357692	0.873294	1	4726
MM_GOBP_POSITIVE_REGULATION_OF_MONOCYTE_DIFFERENTIATION	8	0.620632	1.29518	0.162722	0.685942	1	1542
MM_GOBP_POSITIVE_REGULATION_OF_MONONUCLEAR_CELL_MIGRATION	70	0.366747	1.27532	0.0458716	0.702698	1	3291
MM_GOBP_POSITIVE_REGULATION_OF_MORPHOGENESIS_OF_AN_EPITHELIUM	40	0.342122	1.1087	0.260606	0.810219	1	7423
MM_GOBP_POSITIVE_REGULATION_OF_MUCUS_SECRETION	11	0.433615	0.978098	0.442073	0.952442	1	8301
MM_GOBP_POSITIVE_REGULATION_OF_MUSCLE_CELL_APOPTOTIC_PROCESS	40	0.177049	0.568749	1	1	1	7723
MM_GOBP_POSITIVE_REGULATION_OF_MUSCLE_CELL_DIFFERENTIATION	72	0.205382	0.710557	1	1	1	8534
MM_GOBP_POSITIVE_REGULATION_OF_MUSCLE_CONTRACTION	55	0.250049	0.8398	0.852113	1	1	3591
MM_GOBP_POSITIVE_REGULATION_OF_MYELINATION	25	0.580332	1.67377	0.00840336	0.246352	1	9659
MM_GOBP_POSITIVE_REGULATION_OF_MYELOID_CELL_APOPTOTIC_PROCESS	10	0.517341	1.16253	0.27541	0.76684	1	4098
MM_GOBP_POSITIVE_REGULATION_OF_MYELOID_CELL_DIFFERENTIATION	107	0.506775	1.86529	0	0.0670186	0.967	6450
MM_GOBP_POSITIVE_REGULATION_OF_MYELOID_LEUKOCYTE_CYTOKINE_PRODUCTION_INVOLVED_IN_IMMUNE_RESPONSE	40	0.438894	1.39904	0.0698925	0.600798	1	7344
MM_GOBP_POSITIVE_REGULATION_OF_MYELOID_LEUKOCYTE_DIFFERENTIATION	67	0.591514	2.05831	0	0.0104641	0.142	6450
MM_GOBP_POSITIVE_REGULATION_OF_MYELOID_LEUKOCYTE_MEDIATED_IMMUNITY	27	0.490786	1.37975	0.0638298	0.617498	1	3798
MM_GOBP_POSITIVE_REGULATION_OF_MYOBLAST_DIFFERENTIATION	46	0.441318	1.41958	0.0340909	0.583975	1	9714
MM_GOBP_POSITIVE_REGULATION_OF_MYOBLAST_FUSION	19	0.487453	1.31392	0.0967742	0.6719	1	7239
MM_GOBP_POSITIVE_REGULATION_OF_MYOTUBE_DIFFERENTIATION	14	0.304636	0.73419	0.853333	1	1	7839
MM_GOBP_POSITIVE_REGULATION_OF_NATURAL_KILLER_CELL_ACTIVATION	32	0.389499	1.18177	0.158654	0.757265	1	8028
MM_GOBP_POSITIVE_REGULATION_OF_NATURAL_KILLER_CELL_DIFFERENTIATION	11	0.505799	1.15472	0.273292	0.773544	1	6859
MM_GOBP_POSITIVE_REGULATION_OF_NATURAL_KILLER_CELL_MEDIATED_IMMUNE_RESPONSE_TO_TUMOR_CELL	8	0.507196	1.04746	0.410876	0.871839	1	5755
MM_GOBP_POSITIVE_REGULATION_OF_NATURAL_KILLER_CELL_MEDIATED_IMMUNITY	34	0.476191	1.44027	0.0276498	0.565167	1	2224
MM_GOBP_POSITIVE_REGULATION_OF_NERVOUS_SYSTEM_DEVELOPMENT	368	0.173493	0.765537	1	1	1	8541
MM_GOBP_POSITIVE_REGULATION_OF_NERVOUS_SYSTEM_PROCESS	58	0.32907	1.11356	0.20155	0.803977	1	9659
MM_GOBP_POSITIVE_REGULATION_OF_NEURAL_PRECURSOR_CELL_PROLIFERATION	73	0.399398	1.40655	0	0.588423	1	6947
MM_GOBP_POSITIVE_REGULATION_OF_NEUROBLAST_PROLIFERATION	35	0.364118	1.09447	0.256545	0.824349	1	6606
MM_GOBP_POSITIVE_REGULATION_OF_NEUROGENESIS	307	0.173464	0.689932	1	1	1	8879
MM_GOBP_POSITIVE_REGULATION_OF_NEUROMUSCULAR_JUNCTION_DEVELOPMENT	5	0.485889	0.849703	0.633523	1	1	5769
MM_GOBP_POSITIVE_REGULATION_OF_NEURON_APOPTOTIC_PROCESS	85	0.266213	0.966679	0.516129	0.96204	1	6767
MM_GOBP_POSITIVE_REGULATION_OF_NEURON_DEATH	129	0.294627	1.12113	0.155172	0.797795	1	7064
MM_GOBP_POSITIVE_REGULATION_OF_NEURON_DIFFERENTIATION	112	0.273606	1.02369	0.358209	0.89734	1	4818
MM_GOBP_POSITIVE_REGULATION_OF_NEURON_MATURATION	7	0.609151	1.24046	0.219512	0.721976	1	10418
MM_GOBP_POSITIVE_REGULATION_OF_NEURON_MIGRATION	24	0.183327	0.513548	0.995633	1	1	9097
MM_GOBP_POSITIVE_REGULATION_OF_NEURON_PROJECTION_ARBORIZATION	7	0.31167	0.624868	0.897059	1	1	9933
MM_GOBP_POSITIVE_REGULATION_OF_NEURON_PROJECTION_DEVELOPMENT	231	0.19432	0.793296	1	1	1	7993
MM_GOBP_POSITIVE_REGULATION_OF_NEURON_PROJECTION_REGENERATION	14	0.271873	0.649326	0.928814	1	1	7553
MM_GOBP_POSITIVE_REGULATION_OF_NEUROTROPHIN_TRK_RECEPTOR_SIGNALING_PATHWAY	8	0.59716	1.23173	0.229885	0.729476	1	6850
MM_GOBP_POSITIVE_REGULATION_OF_NEUTROPHIL_ACTIVATION	8	0.474003	1.02398	0.411079	0.897076	1	5870
MM_GOBP_POSITIVE_REGULATION_OF_NEUTROPHIL_DEGRANULATION	5	0.499721	0.924405	0.531073	1	1	5870
MM_GOBP_POSITIVE_REGULATION_OF_NEUTROPHIL_MIGRATION	41	0.532524	1.67272	0.0060241	0.24771	1	4324
MM_GOBP_POSITIVE_REGULATION_OF_NF_KAPPAB_TRANSCRIPTION_FACTOR_ACTIVITY	152	0.324468	1.29003	0	0.692063	1	5106
MM_GOBP_POSITIVE_REGULATION_OF_NIK_NF_KAPPAB_SIGNALING	67	0.302711	1.05133	0.338583	0.867567	1	7889
MM_GOBP_POSITIVE_REGULATION_OF_NITRIC_OXIDE_SYNTHASE_BIOSYNTHETIC_PROCESS	21	0.334316	0.920436	0.592742	1	1	9349
MM_GOBP_POSITIVE_REGULATION_OF_NK_T_CELL_DIFFERENTIATION	5	0.511888	0.901177	0.560976	1	1	6500
MM_GOBP_POSITIVE_REGULATION_OF_NLRP3_INFLAMMASOME_COMPLEX_ASSEMBLY	20	0.381308	1.05097	0.342657	0.868489	1	3930
MM_GOBP_POSITIVE_REGULATION_OF_NMDA_GLUTAMATE_RECEPTOR_ACTIVITY	8	0.630949	1.31462	0.180428	0.672426	1	4976
MM_GOBP_POSITIVE_REGULATION_OF_NON_CANONICAL_WNT_SIGNALING_PATHWAY	14	0.467957	1.10321	0.322097	0.813759	1	8727
MM_GOBP_POSITIVE_REGULATION_OF_NOTCH_SIGNALING_PATHWAY	42	0.241766	0.760626	0.926966	1	1	8972
MM_GOBP_POSITIVE_REGULATION_OF_NUCLEAR_TRANSCRIBED_MRNA_CATABOLIC_PROCESS_DEADENYLATION_DEPENDENT_DECAY	15	0.361734	0.871213	0.584229	1	1	7445
MM_GOBP_POSITIVE_REGULATION_OF_NUCLEASE_ACTIVITY	5	0.334034	0.595224	0.920981	1	1	1434
MM_GOBP_POSITIVE_REGULATION_OF_NUCLEOCYTOPLASMIC_TRANSPORT	75	0.245305	0.885028	0.790909	1	1	9445
MM_GOBP_POSITIVE_REGULATION_OF_NUCLEOTIDE_BINDING_OLIGOMERIZATION_DOMAIN_CONTAINING_SIGNALING_PATHWAY	7	0.751176	1.46021	0.0969697	0.53997	1	8628
MM_GOBP_POSITIVE_REGULATION_OF_ODONTOGENESIS	7	0.474291	0.917114	0.582011	1	1	3578
MM_GOBP_POSITIVE_REGULATION_OF_OLIGODENDROCYTE_DIFFERENTIATION	30	0.271399	0.810785	0.827751	1	1	8874
MM_GOBP_POSITIVE_REGULATION_OF_ORGAN_GROWTH	59	0.370572	1.26697	0.0633803	0.705912	1	7452
MM_GOBP_POSITIVE_REGULATION_OF_ORGANELLE_ASSEMBLY	86	0.160698	0.580442	1	1	1	5735
MM_GOBP_POSITIVE_REGULATION_OF_ORGANELLE_ORGANIZATION	528	0.170357	---	---	1	0	7975
MM_GOBP_POSITIVE_REGULATION_OF_OSSIFICATION	61	0.267197	0.899626	0.752874	1	1	8006
MM_GOBP_POSITIVE_REGULATION_OF_OSTEOCLAST_DIFFERENTIATION	35	0.60202	1.84768	0	0.0798921	0.983	6450
MM_GOBP_POSITIVE_REGULATION_OF_OXIDATIVE_STRESS_INDUCED_CELL_DEATH	23	0.345991	0.94138	0.503937	0.987003	1	9748
MM_GOBP_POSITIVE_REGULATION_OF_OXIDATIVE_STRESS_INDUCED_NEURON_DEATH	9	0.69077	1.45843	0.0990415	0.542339	1	9748
MM_GOBP_POSITIVE_REGULATION_OF_PATHWAY_RESTRICTED_SMAD_PROTEIN_PHOSPHORYLATION	50	0.265418	0.893913	0.68323	1	1	3181
MM_GOBP_POSITIVE_REGULATION_OF_PATTERN_RECOGNITION_RECEPTOR_SIGNALING_PATHWAY	48	0.510464	1.65601	0	0.271605	1	4295
MM_GOBP_POSITIVE_REGULATION_OF_PEPTIDASE_ACTIVITY	186	0.270734	1.07014	0.195122	0.848365	1	5274
MM_GOBP_POSITIVE_REGULATION_OF_PEPTIDYL_SERINE_PHOSPHORYLATION	112	0.232368	0.866318	0.905405	1	1	5519
MM_GOBP_POSITIVE_REGULATION_OF_PEPTIDYL_THREONINE_PHOSPHORYLATION	31	0.285396	0.869282	0.687783	1	1	1095
MM_GOBP_POSITIVE_REGULATION_OF_PEPTIDYL_TYROSINE_PHOSPHORYLATION	180	0.394934	1.56768	0	0.399955	1	8013
MM_GOBP_POSITIVE_REGULATION_OF_PEROXISOME_PROLIFERATOR_ACTIVATED_RECEPTOR_SIGNALING_PATHWAY	10	0.297932	0.663981	0.886228	1	1	896
MM_GOBP_POSITIVE_REGULATION_OF_PHAGOCYTOSIS	85	0.411338	1.46188	0.010101	0.538235	1	7126
MM_GOBP_POSITIVE_REGULATION_OF_PHOSPHATASE_ACTIVITY	33	0.27715	0.85606	0.753769	1	1	420
MM_GOBP_POSITIVE_REGULATION_OF_PHOSPHATIDYLINOSITOL_3_KINASE_SIGNALING	80	0.354906	1.26939	0.0900901	0.705034	1	4599
MM_GOBP_POSITIVE_REGULATION_OF_PHOSPHOLIPASE_ACTIVITY	48	0.413638	1.31367	0.0333333	0.67111	1	7050
MM_GOBP_POSITIVE_REGULATION_OF_PHOSPHOPROTEIN_PHOSPHATASE_ACTIVITY	19	0.463685	1.23202	0.152985	0.729621	1	420
MM_GOBP_POSITIVE_REGULATION_OF_PHOSPHORUS_METABOLIC_PROCESS	880	0.221814	---	---	1	0	8013
MM_GOBP_POSITIVE_REGULATION_OF_PHOSPHORYLATION	801	0.261852	---	---	1	0	8013
MM_GOBP_POSITIVE_REGULATION_OF_PINOCYTOSIS	8	0.40295	0.810042	0.698225	1	1	8685
MM_GOBP_POSITIVE_REGULATION_OF_PLASMA_MEMBRANE_BOUNDED_CELL_PROJECTION_ASSEMBLY	115	0.234867	0.878931	0.863014	1	1	6510
MM_GOBP_POSITIVE_REGULATION_OF_PLATELET_DERIVED_GROWTH_FACTOR_RECEPTOR_SIGNALING_PATHWAY	5	0.747068	1.30279	0.184211	0.67807	1	7315
MM_GOBP_POSITIVE_REGULATION_OF_PODOSOME_ASSEMBLY	12	0.443309	1.01718	0.397306	0.905433	1	4273
MM_GOBP_POSITIVE_REGULATION_OF_POTASSIUM_ION_TRANSMEMBRANE_TRANSPORT	42	0.380139	1.19752	0.156757	0.746779	1	7953
MM_GOBP_POSITIVE_REGULATION_OF_POTASSIUM_ION_TRANSMEMBRANE_TRANSPORTER_ACTIVITY	26	0.367718	1.06651	0.305085	0.850482	1	5717
MM_GOBP_POSITIVE_REGULATION_OF_POTASSIUM_ION_TRANSPORT	50	0.318824	1.04935	0.3375	0.868455	1	8258
MM_GOBP_POSITIVE_REGULATION_OF_PRODUCTION_OF_MOLECULAR_MEDIATOR_OF_IMMUNE_RESPONSE	134	0.364812	1.449	0	0.553502	1	4295
MM_GOBP_POSITIVE_REGULATION_OF_PROGRAMMED_NECROTIC_CELL_DEATH	7	0.451713	0.881349	0.608187	1	1	1537
MM_GOBP_POSITIVE_REGULATION_OF_PROSTAGLANDIN_BIOSYNTHETIC_PROCESS	9	0.486619	1.06649	0.354037	0.850307	1	2684
MM_GOBP_POSITIVE_REGULATION_OF_PROTEIN_AUTOPHOSPHORYLATION	25	0.402183	1.1434	0.243802	0.782624	1	4840
MM_GOBP_POSITIVE_REGULATION_OF_PROTEIN_CATABOLIC_PROCESS	204	0.207709	0.83224	1	1	1	9600
MM_GOBP_POSITIVE_REGULATION_OF_PROTEIN_CONTAINING_COMPLEX_ASSEMBLY	202	0.240102	0.980355	0.75	0.947996	1	7411
MM_GOBP_POSITIVE_REGULATION_OF_PROTEIN_CONTAINING_COMPLEX_DISASSEMBLY	37	0.283261	0.893714	0.696629	1	1	1060
MM_GOBP_POSITIVE_REGULATION_OF_PROTEIN_DEACETYLATION	33	0.416295	1.27802	0.115207	0.702766	1	4747
MM_GOBP_POSITIVE_REGULATION_OF_PROTEIN_DEPHOSPHORYLATION	43	0.300004	0.954585	0.587209	0.975531	1	420
MM_GOBP_POSITIVE_REGULATION_OF_PROTEIN_EXPORT_FROM_NUCLEUS	19	0.315223	0.827494	0.717949	1	1	8829
MM_GOBP_POSITIVE_REGULATION_OF_PROTEIN_GLYCOSYLATION	7	0.2307	0.456541	0.997067	1	1	26663
MM_GOBP_POSITIVE_REGULATION_OF_PROTEIN_IMPORT_INTO_NUCLEUS	53	0.237567	0.786296	0.895706	1	1	9445
MM_GOBP_POSITIVE_REGULATION_OF_PROTEIN_K63_LINKED_UBIQUITINATION	6	0.437377	0.811944	0.678873	1	1	872
MM_GOBP_POSITIVE_REGULATION_OF_PROTEIN_KINASE_ACTIVITY	351	0.299538	1.22306	0	0.731019	1	8010
MM_GOBP_POSITIVE_REGULATION_OF_PROTEIN_KINASE_B_SIGNALING	114	0.243667	0.91134	0.777778	1	1	5524
MM_GOBP_POSITIVE_REGULATION_OF_PROTEIN_KINASE_C_SIGNALING	11	0.314333	0.726834	0.862676	1	1	7232
MM_GOBP_POSITIVE_REGULATION_OF_PROTEIN_LOCALIZATION_TO_CELL_CORTEX	6	0.57745	1.1125	0.338192	0.805573	1	5735
MM_GOBP_POSITIVE_REGULATION_OF_PROTEIN_LOCALIZATION_TO_CENTROSOME	7	0.289392	0.572796	0.963068	1	1	7615
MM_GOBP_POSITIVE_REGULATION_OF_PROTEIN_LOCALIZATION_TO_CILIUM	7	0.362735	0.719488	0.783784	1	1	4496
MM_GOBP_POSITIVE_REGULATION_OF_PROTEIN_LOCALIZATION_TO_EARLY_ENDOSOME	10	0.640046	1.40274	0.120635	0.596059	1	7867
MM_GOBP_POSITIVE_REGULATION_OF_PROTEIN_LOCALIZATION_TO_MEMBRANE	111	0.195414	0.747653	1	1	1	10174
MM_GOBP_POSITIVE_REGULATION_OF_PROTEIN_LOCALIZATION_TO_NUCLEUS	94	0.2417	0.896333	0.776596	1	1	5488
MM_GOBP_POSITIVE_REGULATION_OF_PROTEIN_LOCALIZATION_TO_SYNAPSE	5	0.317637	0.574224	0.92112	1	1	9284
MM_GOBP_POSITIVE_REGULATION_OF_PROTEIN_MATURATION	31	0.202985	0.612827	0.995392	1	1	4256
MM_GOBP_POSITIVE_REGULATION_OF_PROTEIN_METABOLIC_PROCESS	1432	0.243783	---	---	1	0	8099
MM_GOBP_POSITIVE_REGULATION_OF_PROTEIN_MODIFICATION_BY_SMALL_PROTEIN_CONJUGATION_OR_REMOVAL	139	0.225874	0.870988	0.934426	1	1	7579
MM_GOBP_POSITIVE_REGULATION_OF_PROTEIN_MODIFICATION_PROCESS	980	0.252481	---	---	1	0	8013
MM_GOBP_POSITIVE_REGULATION_OF_PROTEIN_POLYMERIZATION	89	0.278211	1.01955	0.392157	0.902903	1	6652
MM_GOBP_POSITIVE_REGULATION_OF_PROTEIN_POLYUBIQUITINATION	16	0.52103	1.32484	0.122187	0.666051	1	872
MM_GOBP_POSITIVE_REGULATION_OF_PROTEIN_SERINE_THREONINE_KINASE_ACTIVITY	196	0.270592	1.10381	0.130435	0.814133	1	8815
MM_GOBP_POSITIVE_REGULATION_OF_PROTEIN_SUMOYLATION	16	0.359488	0.924748	0.535581	1	1	6618
MM_GOBP_POSITIVE_REGULATION_OF_PROTEIN_TARGETING_TO_MEMBRANE	28	0.2311	0.655633	0.982759	1	1	26654
MM_GOBP_POSITIVE_REGULATION_OF_PROTEIN_TYROSINE_KINASE_ACTIVITY	42	0.347528	1.0961	0.27381	0.822358	1	7828
MM_GOBP_POSITIVE_REGULATION_OF_PROTEIN_UBIQUITINATION	117	0.228624	0.870336	0.84375	1	1	8317
MM_GOBP_POSITIVE_REGULATION_OF_PROTEOGLYCAN_BIOSYNTHETIC_PROCESS	5	0.430895	0.762688	0.731507	1	1	3233
MM_GOBP_POSITIVE_REGULATION_OF_PROTEOLYSIS	365	0.243226	1.02282	0.333333	0.898706	1	7354
MM_GOBP_POSITIVE_REGULATION_OF_PROTEOLYSIS_INVOLVED_IN_PROTEIN_CATABOLIC_PROCESS	130	0.208625	0.802345	0.981818	1	1	9373
MM_GOBP_POSITIVE_REGULATION_OF_PSEUDOPODIUM_ASSEMBLY	10	0.422941	0.952389	0.493671	0.977447	1	653
MM_GOBP_POSITIVE_REGULATION_OF_PYRUVATE_DEHYDROGENASE_ACTIVITY	5	0.297016	0.518605	0.965054	1	1	8255
MM_GOBP_POSITIVE_REGULATION_OF_RAC_PROTEIN_SIGNAL_TRANSDUCTION	12	0.437686	1.01811	0.421927	0.904017	1	9256
MM_GOBP_POSITIVE_REGULATION_OF_RECEPTOR_BINDING	8	0.475218	0.997724	0.447368	0.92928	1	1218
MM_GOBP_POSITIVE_REGULATION_OF_RECEPTOR_CATABOLIC_PROCESS	8	0.673194	1.40975	0.0994152	0.589483	1	7900
MM_GOBP_POSITIVE_REGULATION_OF_RECEPTOR_CLUSTERING	13	0.300854	0.712981	0.887789	1	1	10478
MM_GOBP_POSITIVE_REGULATION_OF_RECEPTOR_INTERNALIZATION	31	0.511094	1.51102	0.0264317	0.473854	1	7828
MM_GOBP_POSITIVE_REGULATION_OF_RECEPTOR_MEDIATED_ENDOCYTOSIS	60	0.470109	1.60912	0	0.337445	1	8808
MM_GOBP_POSITIVE_REGULATION_OF_RECEPTOR_RECYCLING	17	0.298343	0.751051	0.852941	1	1	5602
MM_GOBP_POSITIVE_REGULATION_OF_REGULATED_SECRETORY_PATHWAY	59	0.290867	0.983577	0.474074	0.943759	1	8603
MM_GOBP_POSITIVE_REGULATION_OF_REGULATORY_T_CELL_DIFFERENTIATION	21	0.618307	1.68142	0.0172414	0.244547	1	5033
MM_GOBP_POSITIVE_REGULATION_OF_RELAXATION_OF_MUSCLE	5	0.380806	0.679526	0.815104	1	1	7736
MM_GOBP_POSITIVE_REGULATION_OF_RELEASE_OF_CYTOCHROME_C_FROM_MITOCHONDRIA	29	0.286588	0.834561	0.738318	1	1	3821
MM_GOBP_POSITIVE_REGULATION_OF_RELEASE_OF_SEQUESTERED_CALCIUM_ION_INTO_CYTOSOL	41	0.278602	0.895444	0.7	1	1	1515
MM_GOBP_POSITIVE_REGULATION_OF_RESPIRATORY_BURST	6	0.642055	1.26821	0.23743	0.705218	1	2024
MM_GOBP_POSITIVE_REGULATION_OF_RESPONSE_TO_BIOTIC_STIMULUS	323	0.417586	1.79896	0	0.11066	0.999	4295
MM_GOBP_POSITIVE_REGULATION_OF_RESPONSE_TO_CYTOKINE_STIMULUS	65	0.539873	1.85344	0	0.0773024	0.975	5519
MM_GOBP_POSITIVE_REGULATION_OF_RESPONSE_TO_DNA_DAMAGE_STIMULUS	171	0.167457	0.668414	1	1	1	8963
MM_GOBP_POSITIVE_REGULATION_OF_RESPONSE_TO_ENDOPLASMIC_RETICULUM_STRESS	35	0.205673	0.643199	0.989529	1	1	27536
MM_GOBP_POSITIVE_REGULATION_OF_RESPONSE_TO_EXTERNAL_STIMULUS	569	0.346533	---	---	1	0	4324
MM_GOBP_POSITIVE_REGULATION_OF_RESPONSE_TO_EXTRACELLULAR_STIMULUS	6	0.322254	0.618441	0.926027	1	1	3301
MM_GOBP_POSITIVE_REGULATION_OF_RESPONSE_TO_OXIDATIVE_STRESS	11	0.467464	1.08176	0.343434	0.839179	1	9254
MM_GOBP_POSITIVE_REGULATION_OF_RESPONSE_TO_REACTIVE_OXYGEN_SPECIES	8	0.574525	1.20962	0.22905	0.734966	1	7063
MM_GOBP_POSITIVE_REGULATION_OF_RESPONSE_TO_TUMOR_CELL	20	0.527503	1.47112	0.0660793	0.528298	1	1919
MM_GOBP_POSITIVE_REGULATION_OF_RESPONSE_TO_TYPE_II_INTERFERON	8	0.820423	1.65517	0.0121212	0.271722	1	2377
MM_GOBP_POSITIVE_REGULATION_OF_RETINOIC_ACID_RECEPTOR_SIGNALING_PATHWAY	5	0.673205	1.20791	0.300771	0.736125	1	749
MM_GOBP_POSITIVE_REGULATION_OF_RHO_PROTEIN_SIGNAL_TRANSDUCTION	35	0.379579	1.16984	0.176166	0.76056	1	1516
MM_GOBP_POSITIVE_REGULATION_OF_RIG_I_SIGNALING_PATHWAY	10	0.529851	1.16842	0.273292	0.760888	1	3021
MM_GOBP_POSITIVE_REGULATION_OF_RNA_BINDING	7	0.284838	0.562299	0.955272	1	1	10313
MM_GOBP_POSITIVE_REGULATION_OF_RRNA_PROCESSING	10	0.245526	0.55711	0.988024	1	1	26150
MM_GOBP_POSITIVE_REGULATION_OF_RUFFLE_ASSEMBLY	14	0.427332	1.06043	0.347826	0.858179	1	9038
MM_GOBP_POSITIVE_REGULATION_OF_SALIVA_SECRETION	6	0.427745	0.842434	0.626062	1	1	3935
MM_GOBP_POSITIVE_REGULATION_OF_SCHWANN_CELL_MIGRATION	6	0.650007	1.21941	0.260623	0.732418	1	7067
MM_GOBP_POSITIVE_REGULATION_OF_SENSORY_PERCEPTION_OF_PAIN	13	0.372002	0.898167	0.591065	1	1	5870
MM_GOBP_POSITIVE_REGULATION_OF_SEQUESTERING_OF_CALCIUM_ION	16	0.308624	0.774905	0.812261	1	1	1688
MM_GOBP_POSITIVE_REGULATION_OF_SEQUESTERING_OF_TRIGLYCERIDE	9	0.368259	0.780164	0.753754	1	1	4797
MM_GOBP_POSITIVE_REGULATION_OF_SIGNAL_TRANSDUCTION_BY_P53_CLASS_MEDIATOR	32	0.236464	0.694309	0.945205	1	1	4814
MM_GOBP_POSITIVE_REGULATION_OF_SIGNALING_RECEPTOR_ACTIVITY	44	0.326457	1.05672	0.292135	0.862063	1	8010
MM_GOBP_POSITIVE_REGULATION_OF_SISTER_CHROMATID_COHESION	9	0.338311	0.716989	0.823344	1	1	1287
MM_GOBP_POSITIVE_REGULATION_OF_SKELETAL_MUSCLE_ACETYLCHOLINE_GATED_CHANNEL_CLUSTERING	5	0.613075	1.08289	0.389447	0.837887	1	8141
MM_GOBP_POSITIVE_REGULATION_OF_SKELETAL_MUSCLE_CELL_PROLIFERATION	5	0.297168	0.531619	0.966759	1	1	8664
MM_GOBP_POSITIVE_REGULATION_OF_SKELETAL_MUSCLE_TISSUE_REGENERATION	5	0.449189	0.800821	0.678392	1	1	8278
MM_GOBP_POSITIVE_REGULATION_OF_SMALL_GTPASE_MEDIATED_SIGNAL_TRANSDUCTION	77	0.397147	1.41138	0.0104167	0.587401	1	8832
MM_GOBP_POSITIVE_REGULATION_OF_SMOOTH_MUSCLE_CELL_MIGRATION	65	0.268462	0.939703	0.597122	0.988329	1	6606
MM_GOBP_POSITIVE_REGULATION_OF_SMOOTH_MUSCLE_CELL_PROLIFERATION	111	0.292856	1.07762	0.252874	0.843023	1	8247
MM_GOBP_POSITIVE_REGULATION_OF_SMOOTH_MUSCLE_CONTRACTION	35	0.251877	0.770417	0.909574	1	1	3591
MM_GOBP_POSITIVE_REGULATION_OF_SMOOTHENED_SIGNALING_PATHWAY	44	0.397503	1.27532	0.0867052	0.70305	1	3956
MM_GOBP_POSITIVE_REGULATION_OF_STEM_CELL_DIFFERENTIATION	23	0.472841	1.30218	0.108527	0.677702	1	5033
MM_GOBP_POSITIVE_REGULATION_OF_STEM_CELL_POPULATION_MAINTENANCE	49	0.423754	1.38202	0.0324324	0.616891	1	8621
MM_GOBP_POSITIVE_REGULATION_OF_STEROID_HORMONE_SECRETION	15	0.383565	0.961889	0.515267	0.968412	1	5602
MM_GOBP_POSITIVE_REGULATION_OF_STORE_OPERATED_CALCIUM_CHANNEL_ACTIVITY	8	0.294369	0.617367	0.896875	1	1	1948
MM_GOBP_POSITIVE_REGULATION_OF_STRESS_ACTIVATED_PROTEIN_KINASE_SIGNALING_CASCADE	134	0.24085	0.948817	0.632653	0.981249	1	4526
MM_GOBP_POSITIVE_REGULATION_OF_STRIATED_MUSCLE_CELL_APOPTOTIC_PROCESS	25	0.278819	0.792834	0.817073	1	1	7723
MM_GOBP_POSITIVE_REGULATION_OF_STRIATED_MUSCLE_CELL_DIFFERENTIATION	50	0.190247	0.628958	1	1	1	8390
MM_GOBP_POSITIVE_REGULATION_OF_STRIATED_MUSCLE_CONTRACTION	14	0.255274	0.624245	0.945736	1	1	2428
MM_GOBP_POSITIVE_REGULATION_OF_SUBSTRATE_ADHESION_DEPENDENT_CELL_SPREADING	43	0.251674	0.802329	0.891304	1	1	7979
MM_GOBP_POSITIVE_REGULATION_OF_SULFUR_METABOLIC_PROCESS	6	0.33923	0.647801	0.871148	1	1	22902
MM_GOBP_POSITIVE_REGULATION_OF_SUPEROXIDE_DISMUTASE_ACTIVITY	5	0.257929	0.456128	0.992248	1	1	25719
MM_GOBP_POSITIVE_REGULATION_OF_SUPRAMOLECULAR_FIBER_ORGANIZATION	179	0.21521	0.855567	1	1	1	7828
MM_GOBP_POSITIVE_REGULATION_OF_SYNAPSE_ASSEMBLY	80	0.184283	0.662515	1	1	1	6297
MM_GOBP_POSITIVE_REGULATION_OF_SYNAPSE_MATURATION	10	0.375667	0.826361	0.690962	1	1	8809
MM_GOBP_POSITIVE_REGULATION_OF_SYNAPTIC_PLASTICITY	13	0.395629	0.949516	0.512195	0.980714	1	10174
MM_GOBP_POSITIVE_REGULATION_OF_SYNAPTIC_TRANSMISSION	198	0.196398	0.775726	1	1	1	9679
MM_GOBP_POSITIVE_REGULATION_OF_SYNAPTIC_TRANSMISSION_GLUTAMATERGIC	42	0.473168	1.55195	0.015625	0.416713	1	7489
MM_GOBP_POSITIVE_REGULATION_OF_SYNAPTIC_VESICLE_FUSION_TO_PRESYNAPTIC_ACTIVE_ZONE_MEMBRANE	12	0.254117	0.592644	0.961039	1	1	6742
MM_GOBP_POSITIVE_REGULATION_OF_SYNCYTIUM_FORMATION_BY_PLASMA_MEMBRANE_FUSION	26	0.443676	1.2786	0.122271	0.702843	1	7239
MM_GOBP_POSITIVE_REGULATION_OF_T_CELL_APOPTOTIC_PROCESS	15	0.586529	1.45523	0.0503356	0.54484	1	6510
MM_GOBP_POSITIVE_REGULATION_OF_T_CELL_CYTOKINE_PRODUCTION	24	0.329549	0.931496	0.588235	0.995533	1	1218
MM_GOBP_POSITIVE_REGULATION_OF_T_CELL_DIFFERENTIATION_IN_THYMUS	11	0.475563	1.05218	0.40625	0.867209	1	1675
MM_GOBP_POSITIVE_REGULATION_OF_T_CELL_MEDIATED_IMMUNE_RESPONSE_TO_TUMOR_CELL	5	0.527533	0.970025	0.477212	0.961832	1	1204
MM_GOBP_POSITIVE_REGULATION_OF_T_CELL_MEDIATED_IMMUNITY	76	0.491495	1.75199	0	0.159486	1	2777
MM_GOBP_POSITIVE_REGULATION_OF_T_CELL_PROLIFERATION	109	0.367114	1.33364	0	0.662062	1	1829
MM_GOBP_POSITIVE_REGULATION_OF_T_CELL_RECEPTOR_SIGNALING_PATHWAY	18	0.365276	0.944436	0.532319	0.985684	1	1919
MM_GOBP_POSITIVE_REGULATION_OF_T_CELL_TOLERANCE_INDUCTION	8	0.762618	1.5641	0.0570571	0.403243	1	1311
MM_GOBP_POSITIVE_REGULATION_OF_T_HELPER_1_CELL_DIFFERENTIATION	8	0.528464	1.07633	0.349854	0.843264	1	1829
MM_GOBP_POSITIVE_REGULATION_OF_T_HELPER_1_TYPE_IMMUNE_RESPONSE	18	0.384802	1.0021	0.420664	0.924278	1	4931
MM_GOBP_POSITIVE_REGULATION_OF_T_HELPER_17_CELL_DIFFERENTIATION	5	0.688831	1.23089	0.252055	0.729796	1	5256
MM_GOBP_POSITIVE_REGULATION_OF_T_HELPER_17_TYPE_IMMUNE_RESPONSE	15	0.551893	1.37962	0.0982456	0.61745	1	5256
MM_GOBP_POSITIVE_REGULATION_OF_T_HELPER_2_CELL_CYTOKINE_PRODUCTION	9	0.62986	1.34397	0.134146	0.653963	1	4001
MM_GOBP_POSITIVE_REGULATION_OF_T_HELPER_2_CELL_DIFFERENTIATION	7	0.602765	1.21419	0.241279	0.733865	1	8459
MM_GOBP_POSITIVE_REGULATION_OF_T_HELPER_CELL_DIFFERENTIATION	20	0.52178	1.38202	0.0966543	0.616446	1	5256
MM_GOBP_POSITIVE_REGULATION_OF_TELOMERASE_ACTIVITY	33	0.228306	0.706902	0.961111	1	1	7010
MM_GOBP_POSITIVE_REGULATION_OF_TELOMERE_MAINTENANCE_IN_RESPONSE_TO_DNA_DAMAGE	15	0.255211	0.625571	0.965278	1	1	8922
MM_GOBP_POSITIVE_REGULATION_OF_THYMOCYTE_APOPTOTIC_PROCESS	6	0.437413	0.834359	0.634286	1	1	5256
MM_GOBP_POSITIVE_REGULATION_OF_TOLERANCE_INDUCTION	11	0.760881	1.787	0.0131148	0.120387	1	2016
MM_GOBP_POSITIVE_REGULATION_OF_TOLL_LIKE_RECEPTOR_4_SIGNALING_PATHWAY	13	0.42751	1.01131	0.413681	0.910886	1	2495
MM_GOBP_POSITIVE_REGULATION_OF_TOLL_LIKE_RECEPTOR_7_SIGNALING_PATHWAY	6	0.777913	1.4469	0.072973	0.556818	1	872
MM_GOBP_POSITIVE_REGULATION_OF_TOLL_LIKE_RECEPTOR_9_SIGNALING_PATHWAY	7	0.64225	1.27621	0.217791	0.703525	1	2861
MM_GOBP_POSITIVE_REGULATION_OF_TOLL_LIKE_RECEPTOR_SIGNALING_PATHWAY	5	0.816681	1.45003	0.100559	0.550935	1	2861
MM_GOBP_POSITIVE_REGULATION_OF_TORC2_SIGNALING	5	0.313549	0.557327	0.938719	1	1	7007
MM_GOBP_POSITIVE_REGULATION_OF_TRANSCRIPTION_BY_RNA_POLYMERASE_I	31	0.291468	0.875396	0.679654	1	1	10408
MM_GOBP_POSITIVE_REGULATION_OF_TRANSCRIPTION_BY_RNA_POLYMERASE_II	1206	0.259387	---	---	1	0	7125
MM_GOBP_POSITIVE_REGULATION_OF_TRANSCRIPTION_ELONGATION_BY_RNA_POLYMERASE_II	52	0.253909	0.855778	0.818792	1	1	9596
MM_GOBP_POSITIVE_REGULATION_OF_TRANSCRIPTION_FROM_RNA_POLYMERASE_II_PROMOTER_IN_RESPONSE_TO_ENDOPLASMIC_RETICULUM_STRESS	10	0.383842	0.8346	0.657807	1	1	9924
MM_GOBP_POSITIVE_REGULATION_OF_TRANSCRIPTION_FROM_RNA_POLYMERASE_II_PROMOTER_IN_RESPONSE_TO_HYPOXIA	5	0.54224	0.967224	0.528255	0.962609	1	6331
MM_GOBP_POSITIVE_REGULATION_OF_TRANSCRIPTION_OF_NOTCH_RECEPTOR_TARGET	6	0.729987	1.41468	0.116848	0.586219	1	6319
MM_GOBP_POSITIVE_REGULATION_OF_TRANSCRIPTION_REGULATORY_REGION_DNA_BINDING	25	0.470041	1.33012	0.0869565	0.663216	1	4491
MM_GOBP_POSITIVE_REGULATION_OF_TRANSFERASE_ACTIVITY	508	0.270409	1.16789	0	0.760571	1	7972
MM_GOBP_POSITIVE_REGULATION_OF_TRANSMEMBRANE_RECEPTOR_PROTEIN_SERINE_THREONINE_KINASE_SIGNALING_PATHWAY	119	0.255001	0.979201	0.529412	0.950005	1	8063
MM_GOBP_POSITIVE_REGULATION_OF_TRANSMEMBRANE_TRANSPORT	267	0.230443	0.937643	0.733333	0.989838	1	7784
MM_GOBP_POSITIVE_REGULATION_OF_TRANSPORT	1037	0.197099	---	---	1	0	8518
MM_GOBP_POSITIVE_REGULATION_OF_TRANSPORTER_ACTIVITY	137	0.242824	0.955561	0.627907	0.975508	1	6489
MM_GOBP_POSITIVE_REGULATION_OF_TRIGLYCERIDE_BIOSYNTHETIC_PROCESS	19	0.399299	1.0498	0.371094	0.868911	1	10494
MM_GOBP_POSITIVE_REGULATION_OF_TROPHOBLAST_CELL_MIGRATION	6	0.518589	1.0025	0.432507	0.923886	1	9584
MM_GOBP_POSITIVE_REGULATION_OF_TUMOR_NECROSIS_FACTOR_MEDIATED_SIGNALING_PATHWAY	11	0.624927	1.42851	0.07	0.574155	1	4201
MM_GOBP_POSITIVE_REGULATION_OF_TUMOR_NECROSIS_FACTOR_SUPERFAMILY_CYTOKINE_PRODUCTION	111	0.426097	1.61455	0	0.332024	1	6116
MM_GOBP_POSITIVE_REGULATION_OF_TYPE_2_IMMUNE_RESPONSE	18	0.514565	1.33608	0.117021	0.660694	1	8459
MM_GOBP_POSITIVE_REGULATION_OF_TYPE_I_INTERFERON_MEDIATED_SIGNALING_PATHWAY	20	0.54432	1.43307	0.0419847	0.569443	1	5477
MM_GOBP_POSITIVE_REGULATION_OF_TYPE_I_INTERFERON_PRODUCTION	72	0.48597	1.66233	0	0.260954	1	4254
MM_GOBP_POSITIVE_REGULATION_OF_TYPE_II_INTERFERON_PRODUCTION	80	0.405904	1.43838	0.020202	0.568442	1	5292
MM_GOBP_POSITIVE_REGULATION_OF_TYROSINE_PHOSPHORYLATION_OF_STAT_PROTEIN	51	0.387104	1.30661	0.0714286	0.672956	1	5021
MM_GOBP_POSITIVE_REGULATION_OF_UBIQUITIN_DEPENDENT_PROTEIN_CATABOLIC_PROCESS	106	0.15652	0.58102	1	1	1	9373
MM_GOBP_POSITIVE_REGULATION_OF_UNSATURATED_FATTY_ACID_BIOSYNTHETIC_PROCESS	11	0.466765	1.08136	0.323843	0.839217	1	2684
MM_GOBP_POSITIVE_REGULATION_OF_URINE_VOLUME	12	0.455429	1.06587	0.365248	0.851	1	9173
MM_GOBP_POSITIVE_REGULATION_OF_VACUOLE_ORGANIZATION	20	0.270544	0.737096	0.894737	1	1	10652
MM_GOBP_POSITIVE_REGULATION_OF_VASCULAR_ASSOCIATED_SMOOTH_MUSCLE_CELL_MIGRATION	20	0.308337	0.831578	0.767857	1	1	10305
MM_GOBP_POSITIVE_REGULATION_OF_VASCULAR_ASSOCIATED_SMOOTH_MUSCLE_CELL_PROLIFERATION	40	0.465399	1.49509	0.0260417	0.496279	1	10305
MM_GOBP_POSITIVE_REGULATION_OF_VASCULAR_ENDOTHELIAL_CELL_PROLIFERATION	20	0.359776	0.983005	0.455319	0.943899	1	8829
MM_GOBP_POSITIVE_REGULATION_OF_VASCULAR_ENDOTHELIAL_GROWTH_FACTOR_RECEPTOR_SIGNALING_PATHWAY	13	0.589381	1.40969	0.0960265	0.589208	1	1690
MM_GOBP_POSITIVE_REGULATION_OF_VASCULAR_ENDOTHELIAL_GROWTH_FACTOR_SIGNALING_PATHWAY	7	0.347873	0.682799	0.828221	1	1	10408
MM_GOBP_POSITIVE_REGULATION_OF_VASCULAR_PERMEABILITY	20	0.400318	1.07893	0.334586	0.841168	1	7900
MM_GOBP_POSITIVE_REGULATION_OF_VASCULAR_WOUND_HEALING	6	0.665015	1.27914	0.21547	0.702987	1	8943
MM_GOBP_POSITIVE_REGULATION_OF_VASCULATURE_DEVELOPMENT	172	0.380954	1.48563	0	0.509999	1	5442
MM_GOBP_POSITIVE_REGULATION_OF_VASOCONSTRICTION	51	0.309733	1.01504	0.409639	0.906872	1	7913
MM_GOBP_POSITIVE_REGULATION_OF_VESICLE_FUSION	19	0.327236	0.868036	0.666667	1	1	6742
MM_GOBP_POSITIVE_REGULATION_OF_VESICLE_TRANSPORT_ALONG_MICROTUBULE	5	0.316415	0.577503	0.907216	1	1	6256
MM_GOBP_POSITIVE_REGULATION_OF_VIRAL_PROCESS	67	0.235902	0.831001	0.884058	1	1	4675
MM_GOBP_POSITIVE_REGULATION_OF_VIRAL_TRANSCRIPTION	6	0.554461	1.04525	0.413043	0.872231	1	2595
MM_GOBP_POSITIVE_REGULATION_OF_VOLTAGE_GATED_CALCIUM_CHANNEL_ACTIVITY	20	0.35137	0.940818	0.528736	0.987094	1	1605
MM_GOBP_POSITIVE_REGULATION_OF_VOLTAGE_GATED_POTASSIUM_CHANNEL_ACTIVITY	15	0.607798	1.51773	0.0804598	0.463597	1	5717
MM_GOBP_POSITIVE_REGULATION_OF_WNT_SIGNALING_PATHWAY	138	0.281994	1.10452	0.166667	0.813546	1	7950
MM_GOBP_POSITIVE_REGULATION_OF_WNT_SIGNALING_PATHWAY_PLANAR_CELL_POLARITY_PATHWAY	8	0.422715	0.890258	0.572254	1	1	7598
MM_GOBP_POSITIVE_T_CELL_SELECTION	41	0.52916	1.69159	0.00534759	0.238814	1	5021
MM_GOBP_POSITIVE_THYMIC_T_CELL_SELECTION	17	0.476094	1.24635	0.158672	0.718302	1	4176
MM_GOBP_POST_EMBRYONIC_ANIMAL_ORGAN_DEVELOPMENT	17	0.436636	1.1258	0.288321	0.792278	1	8010
MM_GOBP_POST_EMBRYONIC_CAMERA_TYPE_EYE_DEVELOPMENT	9	0.676389	1.40739	0.106707	0.589134	1	3960
MM_GOBP_POST_EMBRYONIC_DEVELOPMENT	122	0.273514	1.03514	0.3	0.883652	1	7776
MM_GOBP_POST_EMBRYONIC_HEMOPOIESIS	6	0.724302	1.3407	0.142857	0.656913	1	3901
MM_GOBP_POST_GOLGI_VESICLE_MEDIATED_TRANSPORT	97	0.184112	0.67512	1	1	1	10020
MM_GOBP_POST_TRANSCRIPTIONAL_GENE_SILENCING	63	0.17072	0.574693	1	1	1	9991
MM_GOBP_POST_TRANSLATIONAL_PROTEIN_MODIFICATION	57	0.414405	1.37896	0.0275862	0.61835	1	7214
MM_GOBP_POSTREPLICATION_REPAIR	29	0.233747	0.695331	0.953917	1	1	7475
MM_GOBP_POSTSYNAPSE_ASSEMBLY	49	0.218364	0.716832	0.987179	1	1	8705
MM_GOBP_POSTSYNAPSE_ORGANIZATION	250	0.208314	0.848014	1	1	1	9653
MM_GOBP_POSTSYNAPTIC_ACTIN_CYTOSKELETON_ORGANIZATION	23	0.217959	0.605173	0.992278	1	1	27108
MM_GOBP_POSTSYNAPTIC_DENSITY_ORGANIZATION	44	0.200099	0.657484	1	1	1	10240
MM_GOBP_POSTSYNAPTIC_MEMBRANE_ASSEMBLY	9	0.235851	0.500129	0.982249	1	1	26485
MM_GOBP_POSTSYNAPTIC_MEMBRANE_ORGANIZATION	48	0.250737	0.813126	0.886905	1	1	10174
MM_GOBP_POSTSYNAPTIC_NEUROTRANSMITTER_RECEPTOR_INTERNALIZATION	37	0.337311	1.0688	0.338384	0.848123	1	10002
MM_GOBP_POSTSYNAPTIC_SPECIALIZATION_ASSEMBLY	38	0.16608	0.529603	1	1	1	9535
MM_GOBP_POSTSYNAPTIC_SPECIALIZATION_ORGANIZATION	55	0.194847	0.657251	1	1	1	9535
MM_GOBP_POTASSIUM_ION_HOMEOSTASIS	35	0.386091	1.19717	0.130435	0.745743	1	3785
MM_GOBP_POTASSIUM_ION_IMPORT_ACROSS_PLASMA_MEMBRANE	48	0.533163	1.77174	0	0.135579	1	5483
MM_GOBP_POTASSIUM_ION_TRANSMEMBRANE_TRANSPORT	202	0.238871	0.971966	0.653846	0.960478	1	8393
MM_GOBP_POTASSIUM_ION_TRANSPORT	239	0.216365	0.894466	1	1	1	5844
MM_GOBP_PRE_MIRNA_PROCESSING	14	0.40995	0.979358	0.456446	0.949697	1	10919
MM_GOBP_PREPULSE_INHIBITION	20	0.186876	0.487123	1	1	1	28184
MM_GOBP_PRESYNAPTIC_DENSE_CORE_VESICLE_EXOCYTOSIS	10	0.213288	0.473363	0.990683	1	1	27267
MM_GOBP_PRESYNAPTIC_ENDOCYTOSIS	79	0.201562	0.713647	1	1	1	9092
MM_GOBP_PRESYNAPTIC_MODULATION_OF_CHEMICAL_SYNAPTIC_TRANSMISSION	61	0.162927	0.555405	1	1	1	9846
MM_GOBP_PRIMARY_ALCOHOL_BIOSYNTHETIC_PROCESS	13	0.289141	0.678564	0.905229	1	1	7631
MM_GOBP_PRIMARY_AMINO_COMPOUND_METABOLIC_PROCESS	18	0.538198	1.42175	0.0756972	0.584105	1	7623
MM_GOBP_PRIMARY_LUNG_BUD_FORMATION	5	0.843734	1.54954	0.0376884	0.419464	1	4412
MM_GOBP_PRIMARY_MIRNA_PROCESSING	15	0.385291	0.953409	0.480565	0.976729	1	10821
MM_GOBP_PRIMARY_NEURAL_TUBE_FORMATION	118	0.277767	1.08705	0.179487	0.833962	1	5784
MM_GOBP_PRIMITIVE_ERYTHROCYTE_DIFFERENTIATION	8	0.343293	0.718568	0.838323	1	1	8704
MM_GOBP_PROCESS_UTILIZING_AUTOPHAGIC_MECHANISM	478	0.203015	0.892965	1	1	1	9616
MM_GOBP_PRODUCTION_OF_MOLECULAR_MEDIATOR_INVOLVED_IN_INFLAMMATORY_RESPONSE	94	0.429057	1.58989	0	0.37073	1	3930
MM_GOBP_PRODUCTION_OF_MOLECULAR_MEDIATOR_OF_IMMUNE_RESPONSE	358	0.426136	1.80024	0	0.111673	0.999	5033
MM_GOBP_PROGESTERONE_BIOSYNTHETIC_PROCESS	5	0.675396	1.20368	0.302198	0.741039	1	10033
MM_GOBP_PROGESTERONE_METABOLIC_PROCESS	18	0.331582	0.867291	0.660305	1	1	6754
MM_GOBP_PROGESTERONE_SECRETION	6	0.418588	0.793904	0.702247	1	1	499
MM_GOBP_PROGRAMMED_CELL_DEATH_IN_RESPONSE_TO_REACTIVE_OXYGEN_SPECIES	16	0.264849	0.66325	0.951557	1	1	4493
MM_GOBP_PROGRAMMED_NECROTIC_CELL_DEATH	49	0.289304	0.942202	0.573171	0.98629	1	4195
MM_GOBP_PROLACTIN_SECRETION	7	0.390317	0.779968	0.744444	1	1	2568
MM_GOBP_PROLINE_BIOSYNTHETIC_PROCESS	5	0.311288	0.563077	0.919138	1	1	6187
MM_GOBP_PROLINE_IMPORT_ACROSS_PLASMA_MEMBRANE	5	0.502953	0.90499	0.60582	1	1	10972
MM_GOBP_PROLINE_METABOLIC_PROCESS	10	0.46089	0.998283	0.411392	0.929046	1	6187
MM_GOBP_PROLINE_TRANSMEMBRANE_TRANSPORT	9	0.542863	1.17707	0.264438	0.759431	1	10972
MM_GOBP_PROLINE_TRANSPORT	14	0.374175	0.911897	0.552189	1	1	10114
MM_GOBP_PRONEPHROS_DEVELOPMENT	8	0.426466	0.898948	0.59292	1	1	3145
MM_GOBP_PROPIONATE_METABOLIC_PROCESS	5	0.634852	1.14867	0.334963	0.779316	1	2875
MM_GOBP_PROPRIOCEPTION	5	0.605767	1.07681	0.386059	0.842786	1	84
MM_GOBP_PROSTANOID_BIOSYNTHETIC_PROCESS	29	0.366918	1.08389	0.269608	0.837055	1	5031
MM_GOBP_PROSTANOID_METABOLIC_PROCESS	50	0.333954	1.11641	0.206452	0.800673	1	4338
MM_GOBP_PROSTATE_GLAND_DEVELOPMENT	50	0.250257	0.808453	0.925926	1	1	4599
MM_GOBP_PROTECTION_FROM_NATURAL_KILLER_CELL_MEDIATED_CYTOTOXICITY	6	0.483592	0.919983	0.548649	1	1	3982
MM_GOBP_PROTEIN_AUTO_ADP_RIBOSYLATION	10	0.529097	1.18668	0.230769	0.75531	1	10363
MM_GOBP_PROTEIN_AUTOPHOSPHORYLATION	240	0.299865	1.23861	0	0.721663	1	9391
MM_GOBP_PROTEIN_AUTOUBIQUITINATION	81	0.224579	0.79165	0.990476	1	1	8858
MM_GOBP_PROTEIN_CATABOLIC_PROCESS	990	0.156512	---	---	1	0	8374
MM_GOBP_PROTEIN_CATABOLIC_PROCESS_IN_THE_VACUOLE	21	0.326503	0.896535	0.635983	1	1	8643
MM_GOBP_PROTEIN_COMPLEX_OLIGOMERIZATION	246	0.289574	1.18176	0.1	0.756992	1	8106
MM_GOBP_PROTEIN_CONTAINING_COMPLEX_DISASSEMBLY	236	0.147859	0.608459	1	1	1	8081
MM_GOBP_PROTEIN_CONTAINING_COMPLEX_LOCALIZATION	236	0.157143	0.622643	1	1	1	7581
MM_GOBP_PROTEIN_DEACYLATION	129	0.321559	1.25809	0.0217391	0.711979	1	9267
MM_GOBP_PROTEIN_DEGLUTAMYLATION	6	0.601807	1.16068	0.299735	0.768245	1	1324
MM_GOBP_PROTEIN_DEGLYCOSYLATION	11	0.282584	0.639634	0.938462	1	1	6663
MM_GOBP_PROTEIN_DEGLYCOSYLATION_INVOLVED_IN_GLYCOPROTEIN_CATABOLIC_PROCESS	5	0.744294	1.33592	0.195876	0.660399	1	5525
MM_GOBP_PROTEIN_DELIPIDATION	5	0.743422	1.37015	0.145455	0.627587	1	3530
MM_GOBP_PROTEIN_DEMETHYLATION	25	0.294808	0.842197	0.718615	1	1	6370
MM_GOBP_PROTEIN_DEPHOSPHORYLATION	238	0.196403	0.813575	1	1	1	8759
MM_GOBP_PROTEIN_DESTABILIZATION	56	0.256354	0.848916	0.75188	1	1	2161
MM_GOBP_PROTEIN_DESUMOYLATION	12	0.311976	0.736632	0.821306	1	1	842
MM_GOBP_PROTEIN_DNA_COMPLEX_DISASSEMBLY	18	0.403089	1.04779	0.3361	0.87166	1	8581
MM_GOBP_PROTEIN_EXPORT_FROM_NUCLEUS	65	0.246936	0.861071	0.845529	1	1	9680
MM_GOBP_PROTEIN_FOLDING_IN_ENDOPLASMIC_RETICULUM	6	0.289016	0.547193	0.968208	1	1	24642
MM_GOBP_PROTEIN_HETEROOLIGOMERIZATION	26	0.394391	1.14671	0.265306	0.780245	1	7956
MM_GOBP_PROTEIN_HETEROTETRAMERIZATION	15	0.361233	0.88202	0.611511	1	1	7932
MM_GOBP_PROTEIN_HEXAMERIZATION	9	0.315507	0.680361	0.853868	1	1	23725
MM_GOBP_PROTEIN_HOMOOLIGOMERIZATION	181	0.318582	1.25346	0	0.71246	1	8268
MM_GOBP_PROTEIN_HOMOTETRAMERIZATION	53	0.28921	0.970305	0.5	0.961364	1	4834
MM_GOBP_PROTEIN_HOMOTRIMERIZATION	12	0.505189	1.16235	0.256757	0.766872	1	8602
MM_GOBP_PROTEIN_HYDROXYLATION	29	0.370512	1.08084	0.307018	0.839153	1	8698
MM_GOBP_PROTEIN_IMPORT_INTO_PEROXISOME_MATRIX	14	0.199313	0.472584	0.989286	1	1	27752
MM_GOBP_PROTEIN_IMPORT_INTO_PEROXISOME_MEMBRANE	6	0.29626	0.561814	0.952381	1	1	24391
MM_GOBP_PROTEIN_K11_LINKED_DEUBIQUITINATION	9	0.250887	0.535715	0.972644	1	1	25964
MM_GOBP_PROTEIN_K63_LINKED_UBIQUITINATION	64	0.270396	0.940207	0.615385	0.987572	1	2731
MM_GOBP_PROTEIN_KINASE_B_SIGNALING	199	0.252611	1.05548	0.315789	0.864261	1	5580
MM_GOBP_PROTEIN_KINASE_C_ACTIVATING_G_PROTEIN_COUPLED_RECEPTOR_SIGNALING_PATHWAY	25	0.385034	1.10349	0.298246	0.813883	1	7312
MM_GOBP_PROTEIN_KINASE_C_SIGNALING	38	0.307988	0.979133	0.512563	0.950003	1	7824
MM_GOBP_PROTEIN_LIPIDATION_INVOLVED_IN_AUTOPHAGOSOME_ASSEMBLY	6	0.787876	1.50909	0.0580111	0.477544	1	508
MM_GOBP_PROTEIN_LOCALIZATION_TO_ADHERENS_JUNCTION	6	0.815623	1.52448	0.036036	0.453865	1	4808
MM_GOBP_PROTEIN_LOCALIZATION_TO_AXON	11	0.453339	1.05261	0.360927	0.867226	1	7132
MM_GOBP_PROTEIN_LOCALIZATION_TO_BICELLULAR_TIGHT_JUNCTION	6	0.772953	1.45529	0.0909091	0.545749	1	7610
MM_GOBP_PROTEIN_LOCALIZATION_TO_CELL_CELL_JUNCTION	24	0.42438	1.18053	0.194093	0.757542	1	6089
MM_GOBP_PROTEIN_LOCALIZATION_TO_CELL_CORTEX	12	0.324441	0.74815	0.831683	1	1	7867
MM_GOBP_PROTEIN_LOCALIZATION_TO_CELL_LEADING_EDGE	6	0.85376	1.576	0.031746	0.390835	1	1032
MM_GOBP_PROTEIN_LOCALIZATION_TO_CELL_PERIPHERY	383	0.177973	0.770788	1	1	1	8541
MM_GOBP_PROTEIN_LOCALIZATION_TO_CELL_SURFACE	74	0.253869	0.899804	0.713043	1	1	9910
MM_GOBP_PROTEIN_LOCALIZATION_TO_CYTOSKELETON	59	0.213433	0.726673	1	1	1	7725
MM_GOBP_PROTEIN_LOCALIZATION_TO_EARLY_ENDOSOME	13	0.558056	1.3237	0.137037	0.66608	1	7867
MM_GOBP_PROTEIN_LOCALIZATION_TO_ENDOPLASMIC_RETICULUM_EXIT_SITE	7	0.381731	0.744924	0.772727	1	1	2543
MM_GOBP_PROTEIN_LOCALIZATION_TO_ENDOSOME	28	0.422757	1.22915	0.155963	0.727482	1	7867
MM_GOBP_PROTEIN_LOCALIZATION_TO_EXTRACELLULAR_REGION	428	0.198193	0.842817	1	1	1	8052
MM_GOBP_PROTEIN_LOCALIZATION_TO_JUXTAPARANODE_REGION_OF_AXON	5	0.717065	1.30891	0.179063	0.672336	1	7132
MM_GOBP_PROTEIN_LOCALIZATION_TO_LYSOSOME	51	0.200798	0.662038	1	1	1	27708
MM_GOBP_PROTEIN_LOCALIZATION_TO_MICROTUBULE_ORGANIZING_CENTER	35	0.165597	0.507519	1	1	1	7725
MM_GOBP_PROTEIN_LOCALIZATION_TO_MOTILE_CILIUM	5	0.367791	0.65866	0.815341	1	1	4221
MM_GOBP_PROTEIN_LOCALIZATION_TO_NUCLEUS	320	0.179485	0.724812	1	1	1	8247
MM_GOBP_PROTEIN_LOCALIZATION_TO_PARANODE_REGION_OF_AXON	5	0.405299	0.733933	0.751351	1	1	7132
MM_GOBP_PROTEIN_LOCALIZATION_TO_PHAGOPHORE_ASSEMBLY_SITE	16	0.392408	1.00577	0.423529	0.918672	1	9063
MM_GOBP_PROTEIN_LOCALIZATION_TO_PLASMA_MEMBRANE	302	0.210883	0.879043	1	1	1	9478
MM_GOBP_PROTEIN_LOCALIZATION_TO_PLASMA_MEMBRANE_RAFT	5	0.65801	1.17507	0.307882	0.758659	1	7849
MM_GOBP_PROTEIN_LOCALIZATION_TO_SITE_OF_DOUBLE_STRAND_BREAK	6	0.331946	0.622002	0.912698	1	1	5786
MM_GOBP_PROTEIN_LOCALIZATION_TO_VACUOLE	72	0.200919	0.694546	0.98374	1	1	27708
MM_GOBP_PROTEIN_MATURATION	355	0.23459	0.989788	1	0.938207	1	5629
MM_GOBP_PROTEIN_MODIFICATION_BY_SMALL_PROTEIN_CONJUGATION	710	0.175378	0.799407	1	1	1	8385
MM_GOBP_PROTEIN_MODIFICATION_BY_SMALL_PROTEIN_CONJUGATION_OR_REMOVAL	844	0.160702	---	---	1	0	8385
MM_GOBP_PROTEIN_MONOUBIQUITINATION	87	0.229798	0.835181	0.935484	1	1	6207
MM_GOBP_PROTEIN_NEDDYLATION	21	0.269822	0.741942	0.893536	1	1	1904
MM_GOBP_PROTEIN_O_LINKED_GLYCOSYLATION	81	0.207346	0.735868	0.97479	1	1	5460
MM_GOBP_PROTEIN_O_LINKED_GLYCOSYLATION_VIA_THREONINE	9	0.460201	1.00423	0.425926	0.922127	1	2653
MM_GOBP_PROTEIN_O_LINKED_MANNOSYLATION	15	0.398662	1.0126	0.409556	0.909068	1	360
MM_GOBP_PROTEIN_OXIDATION	14	0.320936	0.797107	0.764286	1	1	2598
MM_GOBP_PROTEIN_PALMITOYLATION	33	0.262261	0.784018	0.857143	1	1	6858
MM_GOBP_PROTEIN_POLY_ADP_RIBOSYLATION	6	0.569623	1.05776	0.432584	0.860741	1	6082
MM_GOBP_PROTEIN_POLYMERIZATION	273	0.167572	0.691247	1	1	1	7725
MM_GOBP_PROTEIN_POLYUBIQUITINATION	233	0.223768	0.918812	0.88	1	1	9276
MM_GOBP_PROTEIN_PROCESSING	273	0.264884	1.08507	0.153846	0.835969	1	5098
MM_GOBP_PROTEIN_REFOLDING	19	0.261683	0.678968	0.956364	1	1	4201
MM_GOBP_PROTEIN_RETENTION_IN_ER_LUMEN	7	0.258405	0.516363	0.97878	1	1	25703
MM_GOBP_PROTEIN_STABILIZATION	192	0.207778	0.833209	1	1	1	9000
MM_GOBP_PROTEIN_SUMOYLATION	43	0.399072	1.29921	0.0872093	0.6812	1	7076
MM_GOBP_PROTEIN_TARGETING_TO_LYSOSOME	29	0.20067	0.595217	0.986301	1	1	27708
MM_GOBP_PROTEIN_TETRAMERIZATION	86	0.215833	0.785905	0.941176	1	1	7932
MM_GOBP_PROTEIN_TO_MEMBRANE_DOCKING	5	0.505767	0.900793	0.604839	1	1	10561
MM_GOBP_PROTEIN_TRANSPORT_TO_VACUOLE_INVOLVED_IN_UBIQUITIN_DEPENDENT_PROTEIN_CATABOLIC_PROCESS_VIA_THE_MULTIVESICULAR_BODY_SORTING_PATHWAY	6	0.350802	0.673365	0.860335	1	1	22501
MM_GOBP_PROTEIN_TRIMERIZATION	15	0.546514	1.38998	0.0809061	0.610255	1	8602
MM_GOBP_PROTEOGLYCAN_CATABOLIC_PROCESS	10	0.598911	1.34735	0.106452	0.653183	1	4560
MM_GOBP_PROTEOGLYCAN_METABOLIC_PROCESS	93	0.185121	0.66921	1	1	1	4905
MM_GOBP_PROXIMAL_DISTAL_PATTERN_FORMATION	29	0.31687	0.910484	0.590244	1	1	7112
MM_GOBP_PROXIMAL_DISTAL_PATTERN_FORMATION_INVOLVED_IN_NEPHRON_DEVELOPMENT	5	0.499825	0.903697	0.5625	1	1	9020
MM_GOBP_PROXIMAL_TUBULE_DEVELOPMENT	6	0.276662	0.507009	0.978788	1	1	7760
MM_GOBP_PSEUDOPODIUM_ORGANIZATION	15	0.465528	1.14902	0.258741	0.778822	1	653
MM_GOBP_PSEUDOURIDINE_SYNTHESIS	18	0.238753	0.626809	0.975778	1	1	8041
MM_GOBP_PULMONARY_VALVE_DEVELOPMENT	23	0.361867	0.992988	0.441767	0.935715	1	6319
MM_GOBP_PULMONARY_VALVE_MORPHOGENESIS	19	0.313897	0.816996	0.745902	1	1	5466
MM_GOBP_PURINE_CONTAINING_COMPOUND_CATABOLIC_PROCESS	53	0.224067	0.741633	0.96732	1	1	3034
MM_GOBP_PURINE_CONTAINING_COMPOUND_SALVAGE	22	0.311326	0.847521	0.707031	1	1	6930
MM_GOBP_PURINE_DEOXYRIBONUCLEOSIDE_METABOLIC_PROCESS	7	0.403648	0.804925	0.699438	1	1	1019
MM_GOBP_PURINE_DEOXYRIBONUCLEOSIDE_MONOPHOSPHATE_CATABOLIC_PROCESS	10	0.429195	0.943055	0.509615	0.986862	1	1337
MM_GOBP_PURINE_DEOXYRIBONUCLEOSIDE_MONOPHOSPHATE_METABOLIC_PROCESS	14	0.371502	0.899234	0.61794	1	1	1337
MM_GOBP_PURINE_DEOXYRIBONUCLEOTIDE_CATABOLIC_PROCESS	14	0.388995	0.921948	0.557143	1	1	1337
MM_GOBP_PURINE_DEOXYRIBONUCLEOTIDE_METABOLIC_PROCESS	22	0.276633	0.751954	0.908367	1	1	1337
MM_GOBP_PURINE_NUCLEOBASE_BIOSYNTHETIC_PROCESS	9	0.328235	0.733957	0.824841	1	1	3618
MM_GOBP_PURINE_NUCLEOBASE_TRANSPORT	5	0.434713	0.786787	0.688312	1	1	5991
MM_GOBP_PURINE_NUCLEOSIDE_DIPHOSPHATE_CATABOLIC_PROCESS	8	0.253506	0.53191	0.969789	1	1	6282
MM_GOBP_PURINE_NUCLEOSIDE_DIPHOSPHATE_METABOLIC_PROCESS	108	0.176033	0.667112	1	1	1	1965
MM_GOBP_PURINE_NUCLEOSIDE_MONOPHOSPHATE_BIOSYNTHETIC_PROCESS	25	0.198405	0.570048	0.995885	1	1	6930
MM_GOBP_PURINE_NUCLEOSIDE_MONOPHOSPHATE_CATABOLIC_PROCESS	15	0.353494	0.866976	0.640523	1	1	3034
MM_GOBP_PURINE_NUCLEOSIDE_TRIPHOSPHATE_CATABOLIC_PROCESS	5	0.646895	1.13555	0.350829	0.786694	1	1019
MM_GOBP_PURINE_NUCLEOTIDE_TRANSPORT	27	0.329631	0.964932	0.48583	0.963499	1	6510
MM_GOBP_PURINE_RIBONUCLEOTIDE_SALVAGE	16	0.310099	0.777228	0.782609	1	1	6930
MM_GOBP_PURINERGIC_NUCLEOTIDE_RECEPTOR_SIGNALING_PATHWAY	15	0.339569	0.828431	0.731034	1	1	9781
MM_GOBP_PUTRESCINE_BIOSYNTHETIC_PROCESS	6	0.49846	0.939861	0.554217	0.988058	1	9528
MM_GOBP_PYRAMIDAL_NEURON_DEVELOPMENT	13	0.379055	0.894093	0.541528	1	1	7305
MM_GOBP_PYRAMIDAL_NEURON_DIFFERENTIATION	16	0.367	0.918031	0.557971	1	1	7305
MM_GOBP_PYRIDINE_CONTAINING_COMPOUND_BIOSYNTHETIC_PROCESS	23	0.385646	1.05365	0.386667	0.865629	1	3135
MM_GOBP_PYRIDINE_CONTAINING_COMPOUND_CATABOLIC_PROCESS	11	0.527303	1.17873	0.254125	0.758906	1	8388
MM_GOBP_PYRIDINE_CONTAINING_COMPOUND_METABOLIC_PROCESS	88	0.254911	0.934909	0.68	0.991814	1	8388
MM_GOBP_PYRIDINE_NUCLEOTIDE_BIOSYNTHETIC_PROCESS	19	0.445577	1.18905	0.222222	0.755318	1	6672
MM_GOBP_PYRIDINE_NUCLEOTIDE_CATABOLIC_PROCESS	7	0.552494	1.12345	0.309309	0.793957	1	2211
MM_GOBP_PYRIMIDINE_DEOXYRIBONUCLEOSIDE_METABOLIC_PROCESS	5	0.50505	0.885528	0.6313	1	1	1140
MM_GOBP_PYRIMIDINE_DIMER_REPAIR	8	0.473405	0.978044	0.466463	0.951748	1	6644
MM_GOBP_PYRIMIDINE_NUCLEOBASE_CATABOLIC_PROCESS	8	0.666435	1.36866	0.151976	0.6289	1	10784
MM_GOBP_PYRIMIDINE_NUCLEOBASE_METABOLIC_PROCESS	19	0.235573	0.640019	0.964286	1	1	26497
MM_GOBP_PYROPTOSIS	34	0.501858	1.49821	0.00985222	0.490597	1	4290
MM_GOBP_PYRUVATE_METABOLIC_PROCESS	125	0.166724	0.648957	1	1	1	1965
MM_GOBP_PYRUVATE_TRANSPORT	6	0.39803	0.756299	0.752632	1	1	1774
MM_GOBP_QUINOLINATE_BIOSYNTHETIC_PROCESS	5	0.354596	0.638126	0.886297	1	1	2605
MM_GOBP_QUINOLINATE_METABOLIC_PROCESS	6	0.323324	0.60995	0.931232	1	1	6570
MM_GOBP_QUINONE_METABOLIC_PROCESS	31	0.202328	0.597232	1	1	1	27651
MM_GOBP_R_LOOP_PROCESSING	6	0.643465	1.20972	0.264305	0.73526	1	1410
MM_GOBP_RAB_PROTEIN_SIGNAL_TRANSDUCTION	19	0.23538	0.632542	0.96679	1	1	847
MM_GOBP_RAC_PROTEIN_SIGNAL_TRANSDUCTION	51	0.331103	1.0809	0.21519	0.839196	1	9454
MM_GOBP_RADIAL_GLIA_GUIDED_PYRAMIDAL_NEURON_MIGRATION	6	0.349698	0.645424	0.884831	1	1	5088
MM_GOBP_RADIAL_GLIAL_CELL_DIFFERENTIATION	19	0.387114	1.04069	0.355072	0.877672	1	9435
MM_GOBP_RAL_PROTEIN_SIGNAL_TRANSDUCTION	7	0.275432	0.544865	0.972826	1	1	6649
MM_GOBP_RAS_PROTEIN_SIGNAL_TRANSDUCTION	335	0.300306	1.28957	0	0.692361	1	8895
MM_GOBP_RE_ENTRY_INTO_MITOTIC_CELL_CYCLE	5	0.7988	1.44623	0.0778894	0.55802	1	1774
MM_GOBP_REACTIVE_NITROGEN_SPECIES_METABOLIC_PROCESS	93	0.286421	1.05823	0.266667	0.860673	1	1435
MM_GOBP_RECEPTOR_CATABOLIC_PROCESS	29	0.363761	1.08275	0.304545	0.838097	1	9846
MM_GOBP_RECEPTOR_CLUSTERING	72	0.258379	0.909143	0.699029	1	1	8536
MM_GOBP_RECEPTOR_DIFFUSION_TRAPPING	14	0.617852	1.54593	0.0296296	0.423182	1	6989
MM_GOBP_RECEPTOR_INTERNALIZATION	141	0.308574	1.19204	0.06	0.752222	1	7915
MM_GOBP_RECEPTOR_LOCALIZATION_TO_SYNAPSE	85	0.168195	0.628734	1	1	1	6989
MM_GOBP_RECEPTOR_MEDIATED_ENDOCYTOSIS	262	0.33275	1.34561	0	0.65462	1	7915
MM_GOBP_RECEPTOR_MEDIATED_ENDOCYTOSIS_INVOLVED_IN_CHOLESTEROL_TRANSPORT	7	0.286356	0.570764	0.95614	1	1	7034
MM_GOBP_RECEPTOR_MEDIATED_ENDOCYTOSIS_OF_VIRUS_BY_HOST_CELL	8	0.346203	0.685542	0.880466	1	1	5719
MM_GOBP_RECEPTOR_METABOLIC_PROCESS	82	0.221914	0.804873	0.94	1	1	9624
MM_GOBP_RECEPTOR_RECYCLING	53	0.174311	0.563284	1	1	1	7408
MM_GOBP_RECEPTOR_SIGNALING_PATHWAY_VIA_STAT	167	0.296148	1.17767	0.06	0.760796	1	5584
MM_GOBP_REELIN_MEDIATED_SIGNALING_PATHWAY	8	0.24658	0.508366	0.990683	1	1	26113
MM_GOBP_REFLEX	30	0.254145	0.767817	0.87444	1	1	4082
MM_GOBP_REGENERATION	153	0.265325	1.0481	0.25	0.871165	1	8587
MM_GOBP_REGULATED_EXOCYTOSIS	245	0.278158	1.12421	0.0454545	0.793687	1	6750
MM_GOBP_REGULATION_BY_VIRUS_OF_VIRAL_PROTEIN_LEVELS_IN_HOST_CELL	10	0.695025	1.4938	0.0670927	0.498356	1	5445
MM_GOBP_REGULATION_OF_3_UTR_MEDIATED_MRNA_STABILIZATION	6	0.287324	0.541121	0.957983	1	1	3729
MM_GOBP_REGULATION_OF_ACROSOME_REACTION	11	0.439756	0.98101	0.462462	0.94656	1	2493
MM_GOBP_REGULATION_OF_ACTIN_CYTOSKELETON_REORGANIZATION	44	0.28875	0.941081	0.59375	0.986703	1	7267
MM_GOBP_REGULATION_OF_ACTIN_FILAMENT_BASED_MOVEMENT	44	0.245187	0.796694	0.878788	1	1	4834
MM_GOBP_REGULATION_OF_ACTIN_FILAMENT_BASED_PROCESS	398	0.202354	0.919978	1	1	1	8071
MM_GOBP_REGULATION_OF_ACTIN_FILAMENT_BUNDLE_ASSEMBLY	113	0.362105	1.3668	0	0.631643	1	9467
MM_GOBP_REGULATION_OF_ACTIN_FILAMENT_LENGTH	163	0.167037	0.666906	1	1	1	7436
MM_GOBP_REGULATION_OF_ACTIN_FILAMENT_ORGANIZATION	274	0.22236	0.918904	0.9	1	1	8046
MM_GOBP_REGULATION_OF_ACTIVATED_T_CELL_PROLIFERATION	42	0.442339	1.44493	0.0119048	0.559935	1	6383
MM_GOBP_REGULATION_OF_ACTIVATION_INDUCED_CELL_DEATH_OF_T_CELLS	7	0.67774	1.37075	0.125698	0.62695	1	6283
MM_GOBP_REGULATION_OF_ACTIVATION_OF_JANUS_KINASE_ACTIVITY	7	0.796658	1.59106	0.0377907	0.368231	1	7050
MM_GOBP_REGULATION_OF_ACTIVIN_RECEPTOR_SIGNALING_PATHWAY	24	0.427767	1.2009	0.175182	0.743103	1	9723
MM_GOBP_REGULATION_OF_ACTOMYOSIN_STRUCTURE_ORGANIZATION	110	0.290942	1.08811	0.209677	0.832825	1	9583
MM_GOBP_REGULATION_OF_ACUTE_INFLAMMATORY_RESPONSE	51	0.446559	1.47093	0.0253165	0.528457	1	3591
MM_GOBP_REGULATION_OF_ACUTE_INFLAMMATORY_RESPONSE_TO_ANTIGENIC_STIMULUS	20	0.601758	1.61007	0.0232558	0.337298	1	3301
MM_GOBP_REGULATION_OF_ACYL_COA_BIOSYNTHETIC_PROCESS	5	0.486257	0.870204	0.606145	1	1	1855
MM_GOBP_REGULATION_OF_ADAPTIVE_IMMUNE_RESPONSE	224	0.471037	1.92259	0	0.0422342	0.766	5274
MM_GOBP_REGULATION_OF_ADHERENS_JUNCTION_ORGANIZATION	5	0.756017	1.35032	0.159664	0.650464	1	7669
MM_GOBP_REGULATION_OF_ADIPOSE_TISSUE_DEVELOPMENT	16	0.448066	1.12169	0.30597	0.79716	1	5557
MM_GOBP_REGULATION_OF_ALCOHOL_BIOSYNTHETIC_PROCESS	51	0.244559	0.816836	0.900621	1	1	7980
MM_GOBP_REGULATION_OF_ALDOSTERONE_METABOLIC_PROCESS	9	0.395091	0.827079	0.65625	1	1	5602
MM_GOBP_REGULATION_OF_ALKALINE_PHOSPHATASE_ACTIVITY	10	0.274862	0.6311	0.939873	1	1	8063
MM_GOBP_REGULATION_OF_ALPHA_BETA_T_CELL_ACTIVATION	116	0.509087	1.90206	0	0.0520329	0.868	5292
MM_GOBP_REGULATION_OF_ALPHA_BETA_T_CELL_DIFFERENTIATION	72	0.515152	1.79998	0	0.111485	0.999	5256
MM_GOBP_REGULATION_OF_ALTERNATIVE_MRNA_SPLICING_VIA_SPLICEOSOME	59	0.194962	0.669259	1	1	1	10183
MM_GOBP_REGULATION_OF_AMACRINE_CELL_DIFFERENTIATION	8	0.504862	1.01468	0.412979	0.906938	1	8669
MM_GOBP_REGULATION_OF_AMINO_ACID_TRANSMEMBRANE_TRANSPORT	19	0.364319	0.985978	0.407843	0.941169	1	10315
MM_GOBP_REGULATION_OF_AMPA_RECEPTOR_ACTIVITY	27	0.383217	1.10683	0.271111	0.813867	1	7868
MM_GOBP_REGULATION_OF_AMYLOID_BETA_CLEARANCE	18	0.704325	1.86952	0	0.0652818	0.957	7907
MM_GOBP_REGULATION_OF_AMYLOID_BETA_FORMATION	38	0.174177	0.544798	1	1	1	28627
MM_GOBP_REGULATION_OF_AMYLOID_FIBRIL_FORMATION	16	0.257717	0.651104	0.92963	1	1	9202
MM_GOBP_REGULATION_OF_ANATOMICAL_STRUCTURE_MORPHOGENESIS	923	0.277203	---	---	1	0	6740
MM_GOBP_REGULATION_OF_ANATOMICAL_STRUCTURE_SIZE	561	0.212016	---	---	1	0	8090
MM_GOBP_REGULATION_OF_ANDROGEN_RECEPTOR_SIGNALING_PATHWAY	25	0.24429	0.695534	0.974359	1	1	7667
MM_GOBP_REGULATION_OF_ANIMAL_ORGAN_FORMATION	30	0.240902	0.722884	0.933962	1	1	6319
MM_GOBP_REGULATION_OF_ANIMAL_ORGAN_MORPHOGENESIS	129	0.333867	1.27173	0.0166667	0.701281	1	7740
MM_GOBP_REGULATION_OF_ANOIKIS	22	0.276256	0.745086	0.863071	1	1	6767
MM_GOBP_REGULATION_OF_ANTIBACTERIAL_PEPTIDE_PRODUCTION	6	0.798165	1.5076	0.0497076	0.479621	1	6996
MM_GOBP_REGULATION_OF_ANTIFUNGAL_INNATE_IMMUNE_RESPONSE	5	0.341963	0.613746	0.897638	1	1	2762
MM_GOBP_REGULATION_OF_ANTIGEN_PROCESSING_AND_PRESENTATION	21	0.585382	1.54366	0.0196078	0.425564	1	4931
MM_GOBP_REGULATION_OF_ANTIGEN_PROCESSING_AND_PRESENTATION_OF_PEPTIDE_ANTIGEN	7	0.668919	1.33534	0.18314	0.660222	1	4476
MM_GOBP_REGULATION_OF_ANTIGEN_PROCESSING_AND_PRESENTATION_OF_PEPTIDE_OR_POLYSACCHARIDE_ANTIGEN_VIA_MHC_CLASS_II	5	0.556514	1.01051	0.466165	0.911772	1	4476
MM_GOBP_REGULATION_OF_ANTIGEN_RECEPTOR_MEDIATED_SIGNALING_PATHWAY	64	0.434611	1.46786	0.0137931	0.53091	1	3968
MM_GOBP_REGULATION_OF_ANTIMICROBIAL_HUMORAL_RESPONSE	9	0.336107	0.702269	0.854489	1	1	6996
MM_GOBP_REGULATION_OF_ANTIMICROBIAL_PEPTIDE_PRODUCTION	6	0.798165	1.52099	0.0626703	0.460264	1	6996
MM_GOBP_REGULATION_OF_APOPTOTIC_CELL_CLEARANCE	8	0.757208	1.55716	0.0432277	0.412009	1	4915
MM_GOBP_REGULATION_OF_APOPTOTIC_PROCESS_INVOLVED_IN_DEVELOPMENT	16	0.613833	1.55492	0.04811	0.412754	1	4581
MM_GOBP_REGULATION_OF_APOPTOTIC_SIGNALING_PATHWAY	402	0.216784	0.902367	0.8	1	1	7332
MM_GOBP_REGULATION_OF_ARACHIDONIC_ACID_SECRETION	11	0.361423	0.811904	0.717868	1	1	5518
MM_GOBP_REGULATION_OF_ARP2_3_COMPLEX_MEDIATED_ACTIN_NUCLEATION	30	0.17819	0.540499	1	1	1	7562
MM_GOBP_REGULATION_OF_ARTERY_MORPHOGENESIS	8	0.710252	1.45409	0.0966767	0.544875	1	3396
MM_GOBP_REGULATION_OF_ASTROCYTE_DIFFERENTIATION	37	0.252967	0.800088	0.87619	1	1	8561
MM_GOBP_REGULATION_OF_ASYMMETRIC_CELL_DIVISION	5	0.416647	0.757372	0.757412	1	1	2418
MM_GOBP_REGULATION_OF_ATRIAL_CARDIAC_MUSCLE_CELL_MEMBRANE_DEPOLARIZATION	9	0.243896	0.503932	0.990854	1	1	5718
MM_GOBP_REGULATION_OF_ATTACHMENT_OF_MITOTIC_SPINDLE_MICROTUBULES_TO_KINETOCHORE	8	0.239876	0.503	0.982659	1	1	7579
MM_GOBP_REGULATION_OF_AUTOPHAGIC_CELL_DEATH	5	0.803126	1.437	0.0602094	0.569997	1	3968
MM_GOBP_REGULATION_OF_AUTOPHAGOSOME_MATURATION	18	0.421795	1.08617	0.326007	0.834232	1	3332
MM_GOBP_REGULATION_OF_AUTOPHAGY	285	0.229655	0.921359	0.928571	1	1	9616
MM_GOBP_REGULATION_OF_AUTOPHAGY_OF_MITOCHONDRION_IN_RESPONSE_TO_MITOCHONDRIAL_DEPOLARIZATION	16	0.24222	0.613008	0.975945	1	1	970
MM_GOBP_REGULATION_OF_AXON_DIAMETER	6	0.491916	0.953757	0.508876	0.976674	1	4760
MM_GOBP_REGULATION_OF_AXON_GUIDANCE	13	0.331821	0.79785	0.760714	1	1	5769
MM_GOBP_REGULATION_OF_AXONOGENESIS	186	0.248218	0.988071	0.472222	0.939629	1	8815
MM_GOBP_REGULATION_OF_B_CELL_ACTIVATION	141	0.394847	1.56835	0	0.399998	1	5213
MM_GOBP_REGULATION_OF_B_CELL_APOPTOTIC_PROCESS	22	0.382243	1.02297	0.40249	0.898486	1	2849
MM_GOBP_REGULATION_OF_B_CELL_DIFFERENTIATION	37	0.440587	1.37245	0.0406091	0.624866	1	5146
MM_GOBP_REGULATION_OF_B_CELL_MEDIATED_IMMUNITY	68	0.488919	1.66963	0	0.251474	1	2862
MM_GOBP_REGULATION_OF_B_CELL_PROLIFERATION	70	0.436315	1.5109	0	0.473638	1	5002
MM_GOBP_REGULATION_OF_B_CELL_RECEPTOR_SIGNALING_PATHWAY	17	0.367319	0.944454	0.494382	0.986026	1	1106
MM_GOBP_REGULATION_OF_BARBED_END_ACTIN_FILAMENT_CAPPING	6	0.257174	0.483125	0.994444	1	1	8934
MM_GOBP_REGULATION_OF_BASEMENT_MEMBRANE_ORGANIZATION	10	0.701684	1.56602	0.0328947	0.403594	1	8673
MM_GOBP_REGULATION_OF_BICELLULAR_TIGHT_JUNCTION_ASSEMBLY	23	0.322257	0.892027	0.622222	1	1	5777
MM_GOBP_REGULATION_OF_BINDING	401	0.24237	0.981452	0.666667	0.946003	1	5617
MM_GOBP_REGULATION_OF_BIOMINERAL_TISSUE_DEVELOPMENT	104	0.281109	1.02639	0.395604	0.894054	1	6538
MM_GOBP_REGULATION_OF_BLOOD_BRAIN_BARRIER_PERMEABILITY	8	0.726961	1.452	0.0849858	0.547922	1	6014
MM_GOBP_REGULATION_OF_BLOOD_CIRCULATION	260	0.253682	1.06097	0.166667	0.85768	1	5844
MM_GOBP_REGULATION_OF_BLOOD_VESSEL_ENDOTHELIAL_CELL_MIGRATION	95	0.396423	1.45831	0.0117647	0.541136	1	5392
MM_GOBP_REGULATION_OF_BLOOD_VESSEL_ENDOTHELIAL_CELL_PROLIFERATION_INVOLVED_IN_SPROUTING_ANGIOGENESIS	16	0.333376	0.853577	0.706485	1	1	5271
MM_GOBP_REGULATION_OF_BLOOD_VESSEL_REMODELING	10	0.560716	1.21865	0.215805	0.733814	1	10538
MM_GOBP_REGULATION_OF_BMP_SIGNALING_PATHWAY	103	0.329272	1.21684	0.0833333	0.734567	1	7616
MM_GOBP_REGULATION_OF_BODY_FLUID_LEVELS	319	0.235481	0.990396	0.6	0.937966	1	6075
MM_GOBP_REGULATION_OF_BONE_MINERALIZATION	85	0.280894	1.01907	0.42	0.90334	1	4871
MM_GOBP_REGULATION_OF_BONE_REMODELING	62	0.488775	1.68403	0	0.24435	1	7094
MM_GOBP_REGULATION_OF_BONE_RESORPTION	52	0.471496	1.55944	0	0.40898	1	7094
MM_GOBP_REGULATION_OF_BRANCHING_INVOLVED_IN_LUNG_MORPHOGENESIS	7	0.54279	1.06849	0.396011	0.848839	1	5332
MM_GOBP_REGULATION_OF_BRANCHING_INVOLVED_IN_MAMMARY_GLAND_DUCT_MORPHOGENESIS	5	0.818558	1.47293	0.0538462	0.525064	1	1246
MM_GOBP_REGULATION_OF_BRANCHING_INVOLVED_IN_URETERIC_BUD_MORPHOGENESIS	25	0.393515	1.09409	0.299145	0.824469	1	7423
MM_GOBP_REGULATION_OF_BROWN_FAT_CELL_DIFFERENTIATION	26	0.494289	1.42222	0.0516432	0.583636	1	6277
MM_GOBP_REGULATION_OF_CALCINEURIN_MEDIATED_SIGNALING	40	0.200462	0.618039	0.99061	1	1	2287
MM_GOBP_REGULATION_OF_CALCIUM_ION_BINDING	5	0.353479	0.621349	0.882038	1	1	493
MM_GOBP_REGULATION_OF_CALCIUM_ION_DEPENDENT_EXOCYTOSIS	48	0.319887	1.06702	0.24	0.849791	1	6742
MM_GOBP_REGULATION_OF_CALCIUM_ION_DEPENDENT_EXOCYTOSIS_OF_NEUROTRANSMITTER	6	0.320934	0.608885	0.918919	1	1	23536
MM_GOBP_REGULATION_OF_CALCIUM_ION_IMPORT	33	0.346407	1.07211	0.3125	0.84604	1	2707
MM_GOBP_REGULATION_OF_CALCIUM_ION_IMPORT_ACROSS_PLASMA_MEMBRANE	18	0.315413	0.812608	0.745455	1	1	1425
MM_GOBP_REGULATION_OF_CALCIUM_ION_TRANSMEMBRANE_TRANSPORT	193	0.321612	1.32488	0	0.666328	1	2861
MM_GOBP_REGULATION_OF_CALCIUM_ION_TRANSMEMBRANE_TRANSPORTER_ACTIVITY	95	0.30755	1.16156	0.116279	0.768063	1	2861
MM_GOBP_REGULATION_OF_CALCIUM_ION_TRANSPORT	281	0.321486	1.34594	0	0.654865	1	7094
MM_GOBP_REGULATION_OF_CALCIUM_ION_TRANSPORT_INTO_CYTOSOL	20	0.465055	1.26332	0.136364	0.705928	1	1542
MM_GOBP_REGULATION_OF_CALCIUM_MEDIATED_SIGNALING	83	0.350832	1.28214	0.0423729	0.701341	1	2287
MM_GOBP_REGULATION_OF_CAMKK_AMPK_SIGNALING_CASCADE	5	0.582766	1.00377	0.522988	0.922086	1	1062
MM_GOBP_REGULATION_OF_CANONICAL_WNT_SIGNALING_PATHWAY	241	0.279216	1.161	0	0.768635	1	7968
MM_GOBP_REGULATION_OF_CARBOHYDRATE_BIOSYNTHETIC_PROCESS	112	0.259913	0.971647	0.544304	0.960828	1	9634
MM_GOBP_REGULATION_OF_CARBOHYDRATE_METABOLIC_PROCESS	199	0.176014	0.719937	1	1	1	8294
MM_GOBP_REGULATION_OF_CARDIAC_EPITHELIAL_TO_MESENCHYMAL_TRANSITION	12	0.541442	1.23896	0.196262	0.722233	1	4972
MM_GOBP_REGULATION_OF_CARDIAC_MUSCLE_CELL_ACTION_POTENTIAL	29	0.311023	0.929914	0.588517	0.996774	1	8393
MM_GOBP_REGULATION_OF_CARDIAC_MUSCLE_CELL_ACTION_POTENTIAL_INVOLVED_IN_REGULATION_OF_CONTRACTION	6	0.474553	0.891218	0.589888	1	1	1246
MM_GOBP_REGULATION_OF_CARDIAC_MUSCLE_CELL_CONTRACTION	37	0.193107	0.586918	0.994764	1	1	4834
MM_GOBP_REGULATION_OF_CARDIAC_MUSCLE_CELL_MEMBRANE_POTENTIAL	8	0.647645	1.32773	0.160606	0.664551	1	7408
MM_GOBP_REGULATION_OF_CARDIAC_MUSCLE_CELL_MEMBRANE_REPOLARIZATION	25	0.483403	1.41508	0.0488889	0.586337	1	5844
MM_GOBP_REGULATION_OF_CARDIAC_MUSCLE_CELL_PROLIFERATION	44	0.256508	0.822549	0.839779	1	1	6838
MM_GOBP_REGULATION_OF_CARDIAC_MUSCLE_CONTRACTION	67	0.196891	0.691705	1	1	1	7913
MM_GOBP_REGULATION_OF_CARDIAC_MUSCLE_CONTRACTION_BY_CALCIUM_ION_SIGNALING	13	0.266222	0.656143	0.91844	1	1	537
MM_GOBP_REGULATION_OF_CARDIAC_MUSCLE_CONTRACTION_BY_REGULATION_OF_THE_RELEASE_OF_SEQUESTERED_CALCIUM_ION	8	0.414662	0.863938	0.627717	1	1	537
MM_GOBP_REGULATION_OF_CARDIOCYTE_DIFFERENTIATION	25	0.265206	0.765807	0.864407	1	1	2568
MM_GOBP_REGULATION_OF_CARTILAGE_DEVELOPMENT	70	0.337723	1.20617	0.075188	0.739094	1	5623
MM_GOBP_REGULATION_OF_CATABOLIC_PROCESS	944	0.199516	---	---	1	0	8727
MM_GOBP_REGULATION_OF_CATECHOLAMINE_METABOLIC_PROCESS	25	0.171342	0.479022	1	1	1	8478
MM_GOBP_REGULATION_OF_CATION_CHANNEL_ACTIVITY	148	0.251884	0.990309	0.538462	0.937818	1	5891
MM_GOBP_REGULATION_OF_CAVEOLIN_MEDIATED_ENDOCYTOSIS	7	0.484772	0.965597	0.498645	0.963254	1	8197
MM_GOBP_REGULATION_OF_CD4_POSITIVE_ALPHA_BETA_T_CELL_ACTIVATION	74	0.55191	1.94811	0	0.0336152	0.633	5256
MM_GOBP_REGULATION_OF_CD4_POSITIVE_ALPHA_BETA_T_CELL_DIFFERENTIATION	51	0.560267	1.85292	0	0.0767151	0.975	5256
MM_GOBP_REGULATION_OF_CD4_POSITIVE_CD25_POSITIVE_ALPHA_BETA_REGULATORY_T_CELL_DIFFERENTIATION	7	0.943188	1.88043	0	0.059819	0.938	734
MM_GOBP_REGULATION_OF_CD8_POSITIVE_ALPHA_BETA_T_CELL_ACTIVATION	18	0.744858	1.99872	0	0.0204162	0.357	7128
MM_GOBP_REGULATION_OF_CD8_POSITIVE_ALPHA_BETA_T_CELL_DIFFERENTIATION	9	0.769403	1.63759	0.0352941	0.298022	1	6422
MM_GOBP_REGULATION_OF_CELL_ACTIVATION	661	0.353453	1.57156	0	0.396794	1	7216
MM_GOBP_REGULATION_OF_CELL_ADHESION	791	0.32474	---	---	1	0	8071
MM_GOBP_REGULATION_OF_CELL_ADHESION_MEDIATED_BY_INTEGRIN	48	0.524727	1.75649	0	0.154718	1	3887
MM_GOBP_REGULATION_OF_CELL_ADHESION_MOLECULE_PRODUCTION	8	0.646509	1.35054	0.140298	0.650106	1	2595
MM_GOBP_REGULATION_OF_CELL_CELL_ADHESION	483	0.356549	---	---	1	0	5416
MM_GOBP_REGULATION_OF_CELL_CELL_ADHESION_MEDIATED_BY_CADHERIN	16	0.355836	0.880747	0.641638	1	1	8263
MM_GOBP_REGULATION_OF_CELL_CELL_ADHESION_MEDIATED_BY_INTEGRIN	12	0.696044	1.63286	0.0333333	0.308011	1	3887
MM_GOBP_REGULATION_OF_CELL_CHEMOTAXIS_TO_FIBROBLAST_GROWTH_FACTOR	6	0.493782	0.923847	0.551181	1	1	4818
MM_GOBP_REGULATION_OF_CELL_CYCLE	1022	0.171261	---	---	1	0	7068
MM_GOBP_REGULATION_OF_CELL_CYCLE_G1_S_PHASE_TRANSITION	186	0.207156	0.812909	1	1	1	8758
MM_GOBP_REGULATION_OF_CELL_DEVELOPMENT	918	0.324625	---	---	1	0	7128
MM_GOBP_REGULATION_OF_CELL_FATE_COMMITMENT	41	0.279196	0.8715	0.71123	1	1	7314
MM_GOBP_REGULATION_OF_CELL_GROWTH	442	0.240211	---	---	1	0	7968
MM_GOBP_REGULATION_OF_CELL_JUNCTION_ASSEMBLY	237	0.211758	0.886576	0.941176	1	1	8158
MM_GOBP_REGULATION_OF_CELL_KILLING	127	0.487387	1.89202	0	0.0562267	0.907	3982
MM_GOBP_REGULATION_OF_CELL_MATRIX_ADHESION	127	0.221488	0.836933	0.948276	1	1	9362
MM_GOBP_REGULATION_OF_CELL_MATURATION	27	0.348411	1.00819	0.43913	0.915907	1	7076
MM_GOBP_REGULATION_OF_CELL_MIGRATION_INVOLVED_IN_SPROUTING_ANGIOGENESIS	39	0.425955	1.325	0.0752688	0.666355	1	3960
MM_GOBP_REGULATION_OF_CELL_MORPHOGENESIS	269	0.221693	0.951259	0.6	0.979168	1	9269
MM_GOBP_REGULATION_OF_CELL_PROJECTION_ASSEMBLY	205	0.22362	0.897902	0.952381	1	1	9211
MM_GOBP_REGULATION_OF_CELL_PROJECTION_ORGANIZATION	771	0.265421	1.23869	0	0.72175	1	7994
MM_GOBP_REGULATION_OF_CELL_PROJECTION_SIZE	14	0.249833	0.607432	0.983389	1	1	7867
MM_GOBP_REGULATION_OF_CELL_PROLIFERATION_INVOLVED_IN_KIDNEY_DEVELOPMENT	16	0.436593	1.12314	0.30292	0.794628	1	5021
MM_GOBP_REGULATION_OF_CELL_SHAPE	137	0.245614	0.935884	0.777778	0.99132	1	8504
MM_GOBP_REGULATION_OF_CELL_SIZE	216	0.212827	0.87295	1	1	1	8815
MM_GOBP_REGULATION_OF_CELL_SUBSTRATE_ADHESION	225	0.26155	1.06553	0.151515	0.851349	1	8156
MM_GOBP_REGULATION_OF_CELL_SUBSTRATE_JUNCTION_ORGANIZATION	69	0.354264	1.23018	0.0826446	0.728086	1	9362
MM_GOBP_REGULATION_OF_CELLULAR_CARBOHYDRATE_METABOLIC_PROCESS	168	0.153685	0.622557	1	1	1	8294
MM_GOBP_REGULATION_OF_CELLULAR_CATABOLIC_PROCESS	726	0.201097	0.90961	1	1	1	8829
MM_GOBP_REGULATION_OF_CELLULAR_COMPONENT_BIOGENESIS	996	0.206965	---	---	1	0	8030
MM_GOBP_REGULATION_OF_CELLULAR_COMPONENT_SIZE	398	0.191681	0.798698	1	1	1	8578
MM_GOBP_REGULATION_OF_CELLULAR_EXTRAVASATION	45	0.431017	1.40828	0.0165746	0.588595	1	5274
MM_GOBP_REGULATION_OF_CELLULAR_LOCALIZATION	1062	0.178471	---	---	1	0	8304
MM_GOBP_REGULATION_OF_CELLULAR_PH	88	0.231665	0.837165	0.929293	1	1	6452
MM_GOBP_REGULATION_OF_CELLULAR_RESPIRATION	63	0.239782	0.814648	0.901515	1	1	5875
MM_GOBP_REGULATION_OF_CELLULAR_RESPONSE_TO_GROWTH_FACTOR_STIMULUS	312	0.288058	1.15552	0	0.773052	1	7710
MM_GOBP_REGULATION_OF_CELLULAR_RESPONSE_TO_HEAT	5	0.332466	0.596015	0.90113	1	1	8013
MM_GOBP_REGULATION_OF_CELLULAR_RESPONSE_TO_MACROPHAGE_COLONY_STIMULATING_FACTOR_STIMULUS	6	0.650795	1.25618	0.227811	0.713792	1	8628
MM_GOBP_REGULATION_OF_CELLULAR_RESPONSE_TO_OSMOTIC_STRESS	11	0.205703	0.456943	0.996516	1	1	27530
MM_GOBP_REGULATION_OF_CELLULAR_RESPONSE_TO_STRESS	722	0.169135	0.718737	1	1	1	8777
MM_GOBP_REGULATION_OF_CELLULAR_RESPONSE_TO_TRANSFORMING_GROWTH_FACTOR_BETA_STIMULUS	139	0.280476	1.10302	0.1875	0.813805	1	8063
MM_GOBP_REGULATION_OF_CELLULAR_RESPONSE_TO_VASCULAR_ENDOTHELIAL_GROWTH_FACTOR_STIMULUS	24	0.261714	0.732643	0.896996	1	1	9340
MM_GOBP_REGULATION_OF_CELLULAR_SENESCENCE	49	0.28302	0.924528	0.617284	1	1	9583
MM_GOBP_REGULATION_OF_CENTRIOLE_REPLICATION	22	0.321031	0.869018	0.682008	1	1	9469
MM_GOBP_REGULATION_OF_CEREBELLAR_GRANULE_CELL_PRECURSOR_PROLIFERATION	14	0.760749	1.79601	0.00343643	0.112641	0.999	3087
MM_GOBP_REGULATION_OF_CHEMOKINE_MEDIATED_SIGNALING_PATHWAY	10	0.394062	0.881224	0.596875	1	1	1062
MM_GOBP_REGULATION_OF_CHEMOTAXIS	226	0.315277	1.30396	0	0.676281	1	5803
MM_GOBP_REGULATION_OF_CHLORIDE_TRANSPORT	9	0.394085	0.831439	0.664688	1	1	5870
MM_GOBP_REGULATION_OF_CHOLANGIOCYTE_PROLIFERATION	7	0.317944	0.61653	0.927746	1	1	4469
MM_GOBP_REGULATION_OF_CHONDROCYTE_DEVELOPMENT	5	0.528088	0.939437	0.541333	0.988347	1	5183
MM_GOBP_REGULATION_OF_CHONDROCYTE_DIFFERENTIATION	52	0.376578	1.27851	0.0653595	0.702374	1	5623
MM_GOBP_REGULATION_OF_CHROMATIN_BINDING	25	0.405907	1.15521	0.241228	0.772886	1	6807
MM_GOBP_REGULATION_OF_CHROMATIN_ORGANIZATION	43	0.195093	0.623477	0.993789	1	1	8936
MM_GOBP_REGULATION_OF_CILIUM_ASSEMBLY	71	0.160613	0.57495	1	1	1	9194
MM_GOBP_REGULATION_OF_CILIUM_BEAT_FREQUENCY	16	0.501444	1.26217	0.168539	0.707693	1	4758
MM_GOBP_REGULATION_OF_CIRCADIAN_SLEEP_WAKE_CYCLE_WAKEFULNESS	6	0.320205	0.591627	0.910864	1	1	3591
MM_GOBP_REGULATION_OF_CLATHRIN_DEPENDENT_ENDOCYTOSIS	20	0.314861	0.816298	0.736111	1	1	7646
MM_GOBP_REGULATION_OF_COLLAGEN_CATABOLIC_PROCESS	5	0.706025	1.23535	0.268293	0.726367	1	5033
MM_GOBP_REGULATION_OF_COLLAGEN_FIBRIL_ORGANIZATION	7	0.72605	1.4428	0.105572	0.563965	1	6528
MM_GOBP_REGULATION_OF_COLLAGEN_METABOLIC_PROCESS	61	0.268136	0.94111	0.576923	0.986816	1	5442
MM_GOBP_REGULATION_OF_COMPLEMENT_ACTIVATION	22	0.371905	1.00739	0.390977	0.91657	1	6075
MM_GOBP_REGULATION_OF_COMPLEMENT_ACTIVATION_CLASSICAL_PATHWAY	9	0.556981	1.21231	0.247761	0.733138	1	4258
MM_GOBP_REGULATION_OF_COMPLEMENT_DEPENDENT_CYTOTOXICITY	8	0.687084	1.37056	0.141538	0.627107	1	3155
MM_GOBP_REGULATION_OF_CORE_PROMOTER_BINDING	8	0.558607	1.16596	0.304075	0.762272	1	4491
MM_GOBP_REGULATION_OF_CORTICOTROPIN_SECRETION	9	0.433168	0.940798	0.507082	0.98695	1	2950
MM_GOBP_REGULATION_OF_CORTISOL_BIOSYNTHETIC_PROCESS	7	0.337396	0.672928	0.875691	1	1	7631
MM_GOBP_REGULATION_OF_CYSTEINE_TYPE_ENDOPEPTIDASE_ACTIVITY	239	0.280846	1.16607	0	0.763024	1	4805
MM_GOBP_REGULATION_OF_CYSTEINE_TYPE_ENDOPEPTIDASE_ACTIVITY_INVOLVED_IN_APOPTOTIC_PROCESS	202	0.233044	0.985219	0.466667	0.941249	1	4805
MM_GOBP_REGULATION_OF_CYSTEINE_TYPE_ENDOPEPTIDASE_ACTIVITY_INVOLVED_IN_APOPTOTIC_SIGNALING_PATHWAY	17	0.371282	0.946857	0.528169	0.98324	1	8159
MM_GOBP_REGULATION_OF_CYTOPLASMIC_TRANSPORT	30	0.324831	0.955564	0.509901	0.97571	1	7867
MM_GOBP_REGULATION_OF_CYTOSKELETON_ORGANIZATION	532	0.212695	0.935784	1	0.991431	1	8184
MM_GOBP_REGULATION_OF_CYTOSOLIC_CALCIUM_ION_CONCENTRATION	68	0.257772	0.885276	0.77037	1	1	7980
MM_GOBP_REGULATION_OF_CYTOTOXIC_T_CELL_DIFFERENTIATION	5	0.601709	1.04222	0.44473	0.875822	1	1311
MM_GOBP_REGULATION_OF_DEACETYLASE_ACTIVITY	13	0.423724	1.02025	0.417178	0.90222	1	5860
MM_GOBP_REGULATION_OF_DEFENSE_RESPONSE	716	0.376667	---	---	1	0	5477
MM_GOBP_REGULATION_OF_DEFENSE_RESPONSE_TO_BACTERIUM	21	0.353474	0.965116	0.496063	0.963348	1	9765
MM_GOBP_REGULATION_OF_DEFENSE_RESPONSE_TO_VIRUS	80	0.477281	1.73599	0	0.176829	1	3915
MM_GOBP_REGULATION_OF_DEFENSE_RESPONSE_TO_VIRUS_BY_HOST	42	0.540186	1.66638	0.00588235	0.255508	1	3798
MM_GOBP_REGULATION_OF_DELAYED_RECTIFIER_POTASSIUM_CHANNEL_ACTIVITY	16	0.401828	1.04122	0.380282	0.876662	1	1768
MM_GOBP_REGULATION_OF_DENDRITE_DEVELOPMENT	140	0.217001	0.850189	1	1	1	7696
MM_GOBP_REGULATION_OF_DENDRITE_EXTENSION	32	0.215232	0.646671	0.981043	1	1	7326
MM_GOBP_REGULATION_OF_DENDRITE_MORPHOGENESIS	98	0.190333	0.715644	1	1	1	7696
MM_GOBP_REGULATION_OF_DENDRITIC_CELL_ANTIGEN_PROCESSING_AND_PRESENTATION	10	0.5034	1.14121	0.260479	0.783864	1	7359
MM_GOBP_REGULATION_OF_DENDRITIC_SPINE_DEVELOPMENT	85	0.166506	0.602164	1	1	1	9319
MM_GOBP_REGULATION_OF_DENDRITIC_SPINE_MAINTENANCE	15	0.275079	0.690988	0.905109	1	1	294
MM_GOBP_REGULATION_OF_DENSE_CORE_GRANULE_EXOCYTOSIS	5	0.240181	0.439084	0.994975	1	1	26334
MM_GOBP_REGULATION_OF_DENSE_CORE_GRANULE_TRANSPORT	5	0.300577	0.544368	0.941952	1	1	6256
MM_GOBP_REGULATION_OF_DEOXYRIBONUCLEASE_ACTIVITY	9	0.399603	0.861696	0.60678	1	1	137
MM_GOBP_REGULATION_OF_DEPHOSPHORYLATION	125	0.210819	0.779025	1	1	1	8578
MM_GOBP_REGULATION_OF_DETERMINATION_OF_DORSAL_IDENTITY	5	0.276051	0.494466	0.977654	1	1	25091
MM_GOBP_REGULATION_OF_DEVELOPMENT_HETEROCHRONIC	16	0.264277	0.674119	0.92053	1	1	6644
MM_GOBP_REGULATION_OF_DEVELOPMENTAL_GROWTH	385	0.220841	0.950032	0.666667	0.980114	1	8013
MM_GOBP_REGULATION_OF_DIGESTIVE_SYSTEM_PROCESS	51	0.238291	0.777806	0.924658	1	1	4219
MM_GOBP_REGULATION_OF_DNA_BINDING	130	0.384038	1.46348	0	0.536086	1	4595
MM_GOBP_REGULATION_OF_DNA_BINDING_TRANSCRIPTION_FACTOR_ACTIVITY	434	0.293477	1.24566	0	0.717558	1	8013
MM_GOBP_REGULATION_OF_DNA_BIOSYNTHETIC_PROCESS	127	0.168149	0.621791	1	1	1	7068
MM_GOBP_REGULATION_OF_DNA_CATABOLIC_PROCESS	16	0.203978	0.525831	0.988372	1	1	5096
MM_GOBP_REGULATION_OF_DNA_DAMAGE_CHECKPOINT	24	0.204989	0.582551	0.987234	1	1	7865
MM_GOBP_REGULATION_OF_DNA_DIRECTED_DNA_POLYMERASE_ACTIVITY	13	0.316402	0.730958	0.81672	1	1	3035
MM_GOBP_REGULATION_OF_DNA_METHYLATION	25	0.286918	0.813892	0.778761	1	1	8816
MM_GOBP_REGULATION_OF_DNA_METHYLATION_DEPENDENT_HETEROCHROMATIN_FORMATION	18	0.162048	0.420474	1	1	1	6575
MM_GOBP_REGULATION_OF_DNA_PRIMASE_ACTIVITY	5	0.698636	1.22192	0.268421	0.731588	1	2232
MM_GOBP_REGULATION_OF_DNA_STRAND_ELONGATION	18	0.282552	0.731998	0.871212	1	1	8922
MM_GOBP_REGULATION_OF_DNA_TEMPLATED_TRANSCRIPTION_ELONGATION	85	0.188701	0.692959	1	1	1	9699
MM_GOBP_REGULATION_OF_DNA_TEMPLATED_TRANSCRIPTION_IN_RESPONSE_TO_STRESS	45	0.21952	0.723924	0.988095	1	1	8667
MM_GOBP_REGULATION_OF_DOPAMINE_RECEPTOR_SIGNALING_PATHWAY	11	0.26008	0.61094	0.944785	1	1	25646
MM_GOBP_REGULATION_OF_DOSAGE_COMPENSATION_BY_INACTIVATION_OF_X_CHROMOSOME	15	0.289596	0.729209	0.900958	1	1	9698
MM_GOBP_REGULATION_OF_DOUBLE_STRAND_BREAK_REPAIR	129	0.13188	0.505824	1	1	1	9703
MM_GOBP_REGULATION_OF_EARLY_ENDOSOME_TO_LATE_ENDOSOME_TRANSPORT	19	0.540517	1.45056	0.072	0.550323	1	11021
MM_GOBP_REGULATION_OF_EMBRYONIC_DEVELOPMENT	87	0.290229	1.07161	0.288462	0.84639	1	8673
MM_GOBP_REGULATION_OF_ENDOCYTIC_RECYCLING	20	0.338355	0.873194	0.652985	1	1	4173
MM_GOBP_REGULATION_OF_ENDOCYTOSIS	240	0.291786	1.2078	0	0.736156	1	8717
MM_GOBP_REGULATION_OF_ENDODEOXYRIBONUCLEASE_ACTIVITY	7	0.470194	0.917364	0.566265	1	1	137
MM_GOBP_REGULATION_OF_ENDODERMAL_CELL_DIFFERENTIATION	7	0.403072	0.791651	0.744253	1	1	655
MM_GOBP_REGULATION_OF_ENDOPEPTIDASE_ACTIVITY	330	0.250992	1.0656	0.125	0.851366	1	5539
MM_GOBP_REGULATION_OF_ENDOPLASMIC_RETICULUM_STRESS_INDUCED_INTRINSIC_APOPTOTIC_SIGNALING_PATHWAY	28	0.205631	0.597351	0.995349	1	1	27536
MM_GOBP_REGULATION_OF_ENDOTHELIAL_CELL_CHEMOTAXIS	22	0.417627	1.16647	0.223629	0.762394	1	4818
MM_GOBP_REGULATION_OF_ENDOTHELIAL_CELL_DEVELOPMENT	18	0.246732	0.659848	0.963636	1	1	8105
MM_GOBP_REGULATION_OF_ENDOTHELIAL_CELL_DIFFERENTIATION	41	0.342645	1.11666	0.227273	0.800429	1	6089
MM_GOBP_REGULATION_OF_ENDOTHELIAL_CELL_MIGRATION	173	0.304817	1.21093	0	0.734136	1	8390
MM_GOBP_REGULATION_OF_ENTRY_OF_BACTERIUM_INTO_HOST_CELL	5	0.654405	1.18046	0.302053	0.757463	1	11566
MM_GOBP_REGULATION_OF_EOSINOPHIL_MIGRATION	6	0.884662	1.60658	0.00598802	0.339368	1	1675
MM_GOBP_REGULATION_OF_EPIDERMAL_GROWTH_FACTOR_ACTIVATED_RECEPTOR_ACTIVITY	25	0.247277	0.710491	0.92735	1	1	7828
MM_GOBP_REGULATION_OF_EPIDERMIS_DEVELOPMENT	60	0.267093	0.901157	0.738806	1	1	6961
MM_GOBP_REGULATION_OF_EPITHELIAL_CELL_DIFFERENTIATION	161	0.307103	1.22209	0.0243902	0.732039	1	6961
MM_GOBP_REGULATION_OF_EPITHELIAL_CELL_DIFFERENTIATION_INVOLVED_IN_KIDNEY_DEVELOPMENT	17	0.435988	1.1281	0.259259	0.789781	1	4001
MM_GOBP_REGULATION_OF_EPITHELIAL_CELL_MIGRATION	243	0.283542	1.14073	0.05	0.783957	1	8156
MM_GOBP_REGULATION_OF_EPITHELIAL_CELL_PROLIFERATION	407	0.243432	1.04435	0	0.873413	1	6336
MM_GOBP_REGULATION_OF_EPITHELIAL_CELL_PROLIFERATION_INVOLVED_IN_LUNG_MORPHOGENESIS	9	0.446194	0.94335	0.489164	0.986965	1	6961
MM_GOBP_REGULATION_OF_EPITHELIAL_TO_MESENCHYMAL_TRANSITION	99	0.237419	0.888131	0.802817	1	1	5183
MM_GOBP_REGULATION_OF_EPITHELIAL_TO_MESENCHYMAL_TRANSITION_INVOLVED_IN_ENDOCARDIAL_CUSHION_FORMATION	8	0.691293	1.40785	0.101695	0.588083	1	4972
MM_GOBP_REGULATION_OF_ERAD_PATHWAY	24	0.206098	0.571576	0.995833	1	1	27519
MM_GOBP_REGULATION_OF_ERYTHROCYTE_DIFFERENTIATION	50	0.515461	1.66572	0.00641026	0.255848	1	6691
MM_GOBP_REGULATION_OF_ESTABLISHMENT_OF_CELL_POLARITY	23	0.23519	0.662327	0.983051	1	1	7598
MM_GOBP_REGULATION_OF_ESTABLISHMENT_OF_PLANAR_POLARITY	43	0.353044	1.14341	0.180645	0.782855	1	7598
MM_GOBP_REGULATION_OF_ESTABLISHMENT_OF_T_CELL_POLARITY	6	0.7215	1.36468	0.140884	0.635861	1	7598
MM_GOBP_REGULATION_OF_ESTABLISHMENT_OR_MAINTENANCE_OF_CELL_POLARITY	28	0.189916	0.54583	1	1	1	8071
MM_GOBP_REGULATION_OF_EXCRETION	30	0.28585	0.839521	0.75	1	1	3591
MM_GOBP_REGULATION_OF_EXECUTION_PHASE_OF_APOPTOSIS	20	0.291369	0.769293	0.895522	1	1	2915
MM_GOBP_REGULATION_OF_EXOCYTOSIS	216	0.247385	1.01817	0.461538	0.904078	1	6750
MM_GOBP_REGULATION_OF_EXOSOMAL_SECRETION	17	0.22355	0.567705	0.98419	1	1	26913
MM_GOBP_REGULATION_OF_EXTENT_OF_CELL_GROWTH	128	0.283622	1.09607	0.222222	0.822222	1	7907
MM_GOBP_REGULATION_OF_EXTRACELLULAR_MATRIX_ASSEMBLY	14	0.48574	1.14668	0.276119	0.780081	1	8673
MM_GOBP_REGULATION_OF_EXTRACELLULAR_MATRIX_DISASSEMBLY	16	0.374792	0.968832	0.490347	0.961123	1	1688
MM_GOBP_REGULATION_OF_EXTRACELLULAR_MATRIX_ORGANIZATION	60	0.351731	1.21468	0.0833333	0.734804	1	8934
MM_GOBP_REGULATION_OF_EXTRINSIC_APOPTOTIC_SIGNALING_PATHWAY	164	0.338099	1.34777	0	0.653188	1	7174
MM_GOBP_REGULATION_OF_EXTRINSIC_APOPTOTIC_SIGNALING_PATHWAY_IN_ABSENCE_OF_LIGAND	46	0.23768	0.768822	0.920904	1	1	7174
MM_GOBP_REGULATION_OF_EXTRINSIC_APOPTOTIC_SIGNALING_PATHWAY_VIA_DEATH_DOMAIN_RECEPTORS	48	0.39352	1.29343	0.0755814	0.689237	1	4549
MM_GOBP_REGULATION_OF_FAT_CELL_DIFFERENTIATION	146	0.250741	0.971212	0.658537	0.961372	1	5459
MM_GOBP_REGULATION_OF_FATTY_ACID_BETA_OXIDATION	21	0.286679	0.771124	0.850575	1	1	3397
MM_GOBP_REGULATION_OF_FATTY_ACID_METABOLIC_PROCESS	99	0.209923	0.783102	0.986842	1	1	3397
MM_GOBP_REGULATION_OF_FATTY_ACID_OXIDATION	41	0.349403	1.12393	0.209945	0.793785	1	4599
MM_GOBP_REGULATION_OF_FC_RECEPTOR_MEDIATED_STIMULATORY_SIGNALING_PATHWAY	14	0.385226	0.949081	0.535836	0.98127	1	7965
MM_GOBP_REGULATION_OF_FEMALE_GONAD_DEVELOPMENT	9	0.410272	0.890764	0.586626	1	1	499
MM_GOBP_REGULATION_OF_FERTILIZATION	16	0.269263	0.681874	0.938628	1	1	3331
MM_GOBP_REGULATION_OF_FEVER_GENERATION	11	0.638162	1.43789	0.0930233	0.568533	1	4058
MM_GOBP_REGULATION_OF_FIBROBLAST_APOPTOTIC_PROCESS	23	0.239776	0.664874	0.983471	1	1	5955
MM_GOBP_REGULATION_OF_FIBROBLAST_GROWTH_FACTOR_RECEPTOR_SIGNALING_PATHWAY	33	0.300907	0.934125	0.567308	0.992206	1	10384
MM_GOBP_REGULATION_OF_FIBROBLAST_MIGRATION	48	0.267781	0.881776	0.75	1	1	5750
MM_GOBP_REGULATION_OF_FILOPODIUM_ASSEMBLY	57	0.226402	0.752233	0.978723	1	1	7907
MM_GOBP_REGULATION_OF_FOCAL_ADHESION_DISASSEMBLY	6	0.370586	0.704493	0.825137	1	1	10724
MM_GOBP_REGULATION_OF_FOLLICLE_STIMULATING_HORMONE_SECRETION	8	0.551432	1.15034	0.314607	0.777402	1	1856
MM_GOBP_REGULATION_OF_FOREBRAIN_NEURON_DIFFERENTIATION	6	0.632565	1.1829	0.278689	0.757096	1	3591
MM_GOBP_REGULATION_OF_GAMMA_DELTA_T_CELL_ACTIVATION	15	0.619943	1.49845	0.0344828	0.492067	1	3834
MM_GOBP_REGULATION_OF_GASTRIC_MOTILITY	5	0.36483	0.65199	0.846154	1	1	4050
MM_GOBP_REGULATION_OF_GASTRO_INTESTINAL_SYSTEM_SMOOTH_MUSCLE_CONTRACTION	9	0.455703	0.965536	0.474684	0.963024	1	6419
MM_GOBP_REGULATION_OF_GENE_EXPRESSION_BY_GENOMIC_IMPRINTING	19	0.446197	1.17587	0.220532	0.759882	1	9448
MM_GOBP_REGULATION_OF_GENETIC_IMPRINTING	6	0.450198	0.85667	0.661458	1	1	3489
MM_GOBP_REGULATION_OF_GERM_CELL_PROLIFERATION	10	0.548861	1.22467	0.202381	0.731419	1	987
MM_GOBP_REGULATION_OF_GERMINAL_CENTER_FORMATION	10	0.316537	0.692367	0.887097	1	1	7088
MM_GOBP_REGULATION_OF_GLIAL_CELL_APOPTOTIC_PROCESS	13	0.364066	0.889532	0.605863	1	1	8541
MM_GOBP_REGULATION_OF_GLIAL_CELL_DIFFERENTIATION	94	0.306434	1.14146	0.12	0.783926	1	8673
MM_GOBP_REGULATION_OF_GLIAL_CELL_MIGRATION	26	0.629784	1.84266	0.00448431	0.0847819	0.987	8348
MM_GOBP_REGULATION_OF_GLIAL_CELL_PROLIFERATION	53	0.281336	0.943152	0.551948	0.986983	1	4479
MM_GOBP_REGULATION_OF_GLIOGENESIS	135	0.274962	1.05909	0.246154	0.860073	1	8673
MM_GOBP_REGULATION_OF_GLUCAGON_SECRETION	12	0.643708	1.5488	0.0337838	0.418778	1	5665
MM_GOBP_REGULATION_OF_GLUCAN_BIOSYNTHETIC_PROCESS	31	0.18371	0.5473	1	1	1	9600
MM_GOBP_REGULATION_OF_GLUCOCORTICOID_BIOSYNTHETIC_PROCESS	9	0.30821	0.660529	0.902299	1	1	7631
MM_GOBP_REGULATION_OF_GLUCOCORTICOID_METABOLIC_PROCESS	11	0.219091	0.488955	0.993378	1	1	7631
MM_GOBP_REGULATION_OF_GLUCONEOGENESIS	56	0.267656	0.884706	0.767606	1	1	9634
MM_GOBP_REGULATION_OF_GLUCOSE_IMPORT	67	0.195899	0.666088	1	1	1	9714
MM_GOBP_REGULATION_OF_GLUCOSE_METABOLIC_PROCESS	114	0.186647	0.7195	1	1	1	9634
MM_GOBP_REGULATION_OF_GLUTAMATE_RECEPTOR_CLUSTERING	10	0.349219	0.784197	0.78882	1	1	10174
MM_GOBP_REGULATION_OF_GLUTAMATE_RECEPTOR_SIGNALING_PATHWAY	8	0.329938	0.674432	0.867257	1	1	6303
MM_GOBP_REGULATION_OF_GLUTAMATE_SECRETION_NEUROTRANSMISSION	5	0.401235	0.728702	0.729577	1	1	20753
MM_GOBP_REGULATION_OF_GLYCOGEN_STARCH_SYNTHASE_ACTIVITY	8	0.300289	0.617695	0.935933	1	1	24252
MM_GOBP_REGULATION_OF_GLYCOLYTIC_PROCESS	53	0.190721	0.632618	1	1	1	9846
MM_GOBP_REGULATION_OF_GOLGI_ORGANIZATION	17	0.292482	0.738218	0.860806	1	1	10578
MM_GOBP_REGULATION_OF_GONADOTROPIN_SECRETION	13	0.404664	0.962437	0.501608	0.967917	1	1856
MM_GOBP_REGULATION_OF_GRANULOCYTE_CHEMOTAXIS	58	0.361561	1.22694	0.0816327	0.729647	1	4324
MM_GOBP_REGULATION_OF_GRANULOCYTE_DIFFERENTIATION	19	0.643051	1.69856	0.00729927	0.226606	1	5078
MM_GOBP_REGULATION_OF_GROOMING_BEHAVIOR	6	0.442526	0.821075	0.69496	1	1	6695
MM_GOBP_REGULATION_OF_GROWTH	699	0.210007	---	---	1	0	7970
MM_GOBP_REGULATION_OF_GTP_BINDING	20	0.271262	0.711009	0.910448	1	1	9975
MM_GOBP_REGULATION_OF_GTPASE_ACTIVITY	346	0.301286	1.22739	0	0.728941	1	8906
MM_GOBP_REGULATION_OF_GUANYL_NUCLEOTIDE_EXCHANGE_FACTOR_ACTIVITY	12	0.264013	0.619915	0.944251	1	1	25510
MM_GOBP_REGULATION_OF_GUANYLATE_CYCLASE_ACTIVITY	8	0.574947	1.19735	0.242105	0.74581	1	250
MM_GOBP_REGULATION_OF_HAIR_CYCLE	29	0.283116	0.831362	0.799087	1	1	6684
MM_GOBP_REGULATION_OF_HAIR_FOLLICLE_DEVELOPMENT	20	0.319446	0.861963	0.657658	1	1	6684
MM_GOBP_REGULATION_OF_HAIR_FOLLICLE_MATURATION	8	0.487253	0.997954	0.456716	0.929014	1	2443
MM_GOBP_REGULATION_OF_HEART_CONTRACTION	192	0.258521	1.02212	0.423077	0.900061	1	5844
MM_GOBP_REGULATION_OF_HEART_GROWTH	80	0.228939	0.823098	0.909091	1	1	7083
MM_GOBP_REGULATION_OF_HEART_RATE	111	0.267208	1.04036	0.309859	0.877155	1	5844
MM_GOBP_REGULATION_OF_HEART_RATE_BY_CARDIAC_CONDUCTION	38	0.391303	1.23019	0.121827	0.728375	1	6271
MM_GOBP_REGULATION_OF_HEAT_GENERATION	16	0.545547	1.37876	0.106618	0.618192	1	4058
MM_GOBP_REGULATION_OF_HEMATOPOIETIC_PROGENITOR_CELL_DIFFERENTIATION	40	0.236112	0.728398	0.952381	1	1	8498
MM_GOBP_REGULATION_OF_HEME_BIOSYNTHETIC_PROCESS	5	0.276975	0.50488	0.982188	1	1	25059
MM_GOBP_REGULATION_OF_HEMOGLOBIN_BIOSYNTHETIC_PROCESS	7	0.603764	1.18205	0.276056	0.75754	1	3699
MM_GOBP_REGULATION_OF_HEMOPOIESIS	423	0.411625	1.78551	0	0.121404	1	7128
MM_GOBP_REGULATION_OF_HEPATOCYTE_APOPTOTIC_PROCESS	8	0.447211	0.930405	0.492401	0.996478	1	9481
MM_GOBP_REGULATION_OF_HEPATOCYTE_PROLIFERATION	24	0.369779	1.06133	0.355372	0.857237	1	4469
MM_GOBP_REGULATION_OF_HETEROCHROMATIN_FORMATION	28	0.279637	0.801014	0.793578	1	1	7103
MM_GOBP_REGULATION_OF_HIGH_VOLTAGE_GATED_CALCIUM_CHANNEL_ACTIVITY	14	0.579835	1.3982	0.102837	0.601156	1	2367
MM_GOBP_REGULATION_OF_HIPPO_SIGNALING	22	0.210476	0.577336	0.991935	1	1	9991
MM_GOBP_REGULATION_OF_HISTONE_DEACETYLASE_ACTIVITY	10	0.560767	1.25461	0.19544	0.714433	1	5860
MM_GOBP_REGULATION_OF_HISTONE_DEACETYLATION	41	0.376568	1.19742	0.13245	0.746475	1	4778
MM_GOBP_REGULATION_OF_HISTONE_H3_K27_METHYLATION	8	0.428334	0.888928	0.583333	1	1	8806
MM_GOBP_REGULATION_OF_HISTONE_H3_K4_METHYLATION	27	0.228223	0.64945	0.978632	1	1	9698
MM_GOBP_REGULATION_OF_HISTONE_METHYLATION	63	0.236928	0.819563	0.896296	1	1	9145
MM_GOBP_REGULATION_OF_HISTONE_MODIFICATION	153	0.200631	0.785226	1	1	1	9181
MM_GOBP_REGULATION_OF_HOMOTYPIC_CELL_CELL_ADHESION	40	0.544057	1.69898	0.005291	0.226354	1	8152
MM_GOBP_REGULATION_OF_HORMONE_SECRETION	324	0.191594	0.803775	1	1	1	8395
MM_GOBP_REGULATION_OF_HUMORAL_IMMUNE_RESPONSE	46	0.428353	1.38892	0.035503	0.610061	1	3155
MM_GOBP_REGULATION_OF_HUMORAL_IMMUNE_RESPONSE_MEDIATED_BY_CIRCULATING_IMMUNOGLOBULIN	20	0.595209	1.60679	0.0212014	0.340866	1	2442
MM_GOBP_REGULATION_OF_HYALURONAN_BIOSYNTHETIC_PROCESS	9	0.309335	0.64699	0.903537	1	1	1369
MM_GOBP_REGULATION_OF_HYDROGEN_PEROXIDE_MEDIATED_PROGRAMMED_CELL_DEATH	13	0.296784	0.700592	0.878788	1	1	4493
MM_GOBP_REGULATION_OF_HYDROLASE_ACTIVITY	925	0.255974	1.14384	0	0.782964	1	6942
MM_GOBP_REGULATION_OF_I_KAPPAB_KINASE_NF_KAPPAB_SIGNALING	192	0.39686	1.57106	0	0.397227	1	5043
MM_GOBP_REGULATION_OF_I_KAPPAB_PHOSPHORYLATION	8	0.671363	1.34053	0.144578	0.655377	1	3154
MM_GOBP_REGULATION_OF_IMMUNE_EFFECTOR_PROCESS	420	0.397806	1.71393	0	0.207725	1	5292
MM_GOBP_REGULATION_OF_IMMUNE_RESPONSE	831	0.408598	---	---	1	0	5292
MM_GOBP_REGULATION_OF_IMMUNE_SYSTEM_PROCESS	1467	0.353261	---	---	1	0	5613
MM_GOBP_REGULATION_OF_IMMUNOGLOBULIN_PRODUCTION	83	0.284976	1.02817	0.364583	0.893095	1	3686
MM_GOBP_REGULATION_OF_INCLUSION_BODY_ASSEMBLY	21	0.311419	0.856286	0.719368	1	1	8013
MM_GOBP_REGULATION_OF_INFLAMMATORY_RESPONSE	350	0.335731	1.42008	0	0.583719	1	5221
MM_GOBP_REGULATION_OF_INFLAMMATORY_RESPONSE_TO_ANTIGENIC_STIMULUS	37	0.437698	1.33144	0.0681818	0.661442	1	3301
MM_GOBP_REGULATION_OF_INFLAMMATORY_RESPONSE_TO_WOUNDING	6	0.488591	0.950039	0.524193	0.980297	1	9846
MM_GOBP_REGULATION_OF_INNATE_IMMUNE_RESPONSE	365	0.426291	1.77889	0	0.127952	1	4295
MM_GOBP_REGULATION_OF_INNER_EAR_AUDITORY_RECEPTOR_CELL_DIFFERENTIATION	12	0.296242	0.684595	0.899696	1	1	4595
MM_GOBP_REGULATION_OF_INORGANIC_ANION_TRANSMEMBRANE_TRANSPORT	5	0.377475	0.66648	0.851852	1	1	9583
MM_GOBP_REGULATION_OF_INOSITOL_1_4_5_TRISPHOSPHATE_SENSITIVE_CALCIUM_RELEASE_CHANNEL_ACTIVITY	6	0.632952	1.20205	0.286517	0.742657	1	1190
MM_GOBP_REGULATION_OF_INOSITOL_PHOSPHATE_BIOSYNTHETIC_PROCESS	17	0.378048	0.956466	0.477778	0.975371	1	6787
MM_GOBP_REGULATION_OF_INOSITOL_TRISPHOSPHATE_BIOSYNTHETIC_PROCESS	7	0.386683	0.739015	0.777778	1	1	3331
MM_GOBP_REGULATION_OF_INSULIN_SECRETION	213	0.259946	1.04063	0.235294	0.877204	1	8271
MM_GOBP_REGULATION_OF_INTEGRIN_ACTIVATION	18	0.417841	1.09749	0.333333	0.819887	1	5540
MM_GOBP_REGULATION_OF_INTEGRIN_MEDIATED_SIGNALING_PATHWAY	21	0.549979	1.50046	0.0316206	0.489363	1	7234
MM_GOBP_REGULATION_OF_INTERLEUKIN_18_PRODUCTION	9	0.385257	0.816861	0.680511	1	1	6996
MM_GOBP_REGULATION_OF_INTERLEUKIN_4_PRODUCTION	30	0.543661	1.6024	0.00434783	0.348711	1	6443
MM_GOBP_REGULATION_OF_INTERLEUKIN_6_MEDIATED_SIGNALING_PATHWAY	5	0.386337	0.690734	0.794444	1	1	7895
MM_GOBP_REGULATION_OF_INTRACELLULAR_MRNA_LOCALIZATION	5	0.591588	1.06265	0.417323	0.855221	1	3334
MM_GOBP_REGULATION_OF_INTRINSIC_APOPTOTIC_SIGNALING_PATHWAY_BY_P53_CLASS_MEDIATOR	36	0.235064	0.727719	0.963918	1	1	4814
MM_GOBP_REGULATION_OF_INTRINSIC_APOPTOTIC_SIGNALING_PATHWAY_IN_RESPONSE_TO_DNA_DAMAGE	38	0.196112	0.61794	0.994565	1	1	5421
MM_GOBP_REGULATION_OF_INTRINSIC_APOPTOTIC_SIGNALING_PATHWAY_IN_RESPONSE_TO_DNA_DAMAGE_BY_P53_CLASS_MEDIATOR	16	0.317417	0.797165	0.755245	1	1	2849
MM_GOBP_REGULATION_OF_INWARD_RECTIFIER_POTASSIUM_CHANNEL_ACTIVITY	6	0.888837	1.68384	0.00797872	0.243241	1	1062
MM_GOBP_REGULATION_OF_IRON_ION_TRANSPORT	11	0.405687	0.887209	0.588415	1	1	1218
MM_GOBP_REGULATION_OF_ISOMERASE_ACTIVITY	7	0.22862	0.443319	1	1	1	6996
MM_GOBP_REGULATION_OF_ISOTYPE_SWITCHING	38	0.334973	1.04395	0.380435	0.874251	1	547
MM_GOBP_REGULATION_OF_ISOTYPE_SWITCHING_TO_IGE_ISOTYPES	7	0.666998	1.33919	0.174785	0.656676	1	3686
MM_GOBP_REGULATION_OF_JUN_KINASE_ACTIVITY	73	0.340094	1.22513	0.0683761	0.73094	1	4324
MM_GOBP_REGULATION_OF_KERATINOCYTE_DIFFERENTIATION	30	0.282484	0.852987	0.745536	1	1	6961
MM_GOBP_REGULATION_OF_KERATINOCYTE_MIGRATION	15	0.270709	0.669804	0.92233	1	1	8674
MM_GOBP_REGULATION_OF_KETONE_BIOSYNTHETIC_PROCESS	16	0.314815	0.799322	0.754717	1	1	7631
MM_GOBP_REGULATION_OF_KIDNEY_DEVELOPMENT	36	0.376805	1.13434	0.225806	0.786492	1	5306
MM_GOBP_REGULATION_OF_KILLING_OF_CELLS_OF_ANOTHER_ORGANISM	9	0.632811	1.33731	0.160772	0.658058	1	8190
MM_GOBP_REGULATION_OF_KINASE_ACTIVITY	680	0.269541	---	---	1	0	8128
MM_GOBP_REGULATION_OF_LAMELLIPODIUM_ASSEMBLY	41	0.203387	0.649604	0.988636	1	1	6740
MM_GOBP_REGULATION_OF_LAMELLIPODIUM_MORPHOGENESIS	9	0.607249	1.27309	0.183976	0.702859	1	7979
MM_GOBP_REGULATION_OF_LAMELLIPODIUM_ORGANIZATION	51	0.243642	0.802808	0.926175	1	1	8316
MM_GOBP_REGULATION_OF_LENS_FIBER_CELL_DIFFERENTIATION	9	0.391506	0.861817	0.632836	1	1	9223
MM_GOBP_REGULATION_OF_LEUKOCYTE_ADHESION_TO_VASCULAR_ENDOTHELIAL_CELL	35	0.432217	1.32355	0.0447761	0.665812	1	4726
MM_GOBP_REGULATION_OF_LEUKOCYTE_APOPTOTIC_PROCESS	104	0.473172	1.73642	0	0.177283	1	6510
MM_GOBP_REGULATION_OF_LEUKOCYTE_CHEMOTAXIS	123	0.307474	1.18125	0.0588235	0.75768	1	4735
MM_GOBP_REGULATION_OF_LEUKOCYTE_DEGRANULATION	52	0.400824	1.33843	0.0502793	0.656954	1	7068
MM_GOBP_REGULATION_OF_LEUKOCYTE_DIFFERENTIATION	340	0.427279	1.7953	0	0.112492	0.999	7128
MM_GOBP_REGULATION_OF_LEUKOCYTE_MEDIATED_IMMUNITY	271	0.416038	1.73083	0	0.184952	1	5292
MM_GOBP_REGULATION_OF_LEUKOCYTE_MIGRATION	229	0.329914	1.33751	0	0.6583	1	4735
MM_GOBP_REGULATION_OF_LEUKOCYTE_PROLIFERATION	278	0.35596	1.48417	0	0.511089	1	5383
MM_GOBP_REGULATION_OF_LEUKOCYTE_TETHERING_OR_ROLLING	21	0.41289	1.13223	0.242424	0.788642	1	1714
MM_GOBP_REGULATION_OF_LIPASE_ACTIVITY	80	0.253959	0.909236	0.747968	1	1	7063
MM_GOBP_REGULATION_OF_LIPID_KINASE_ACTIVITY	52	0.414259	1.37861	0.0201342	0.617726	1	7349
MM_GOBP_REGULATION_OF_LIPOPHAGY	5	0.393517	0.695866	0.821705	1	1	4095
MM_GOBP_REGULATION_OF_LIPOPOLYSACCHARIDE_MEDIATED_SIGNALING_PATHWAY	27	0.385393	1.13556	0.241803	0.78691	1	4227
MM_GOBP_REGULATION_OF_LIPOPROTEIN_METABOLIC_PROCESS	19	0.203807	0.550806	0.992337	1	1	8572
MM_GOBP_REGULATION_OF_LOCOMOTION	1067	0.257827	---	---	1	0	8030
MM_GOBP_REGULATION_OF_LONG_CHAIN_FATTY_ACID_IMPORT_ACROSS_PLASMA_MEMBRANE	7	0.455509	0.929756	0.536932	0.996858	1	9600
MM_GOBP_REGULATION_OF_LONG_CHAIN_FATTY_ACID_IMPORT_INTO_CELL	9	0.185833	0.397753	1	1	1	9600
MM_GOBP_REGULATION_OF_LONG_TERM_NEURONAL_SYNAPTIC_PLASTICITY	37	0.280487	0.894872	0.67	1	1	8717
MM_GOBP_REGULATION_OF_LONG_TERM_SYNAPTIC_DEPRESSION	19	0.228508	0.606882	0.977273	1	1	8717
MM_GOBP_REGULATION_OF_LONG_TERM_SYNAPTIC_POTENTIATION	56	0.160678	0.538667	1	1	1	9644
MM_GOBP_REGULATION_OF_LOW_DENSITY_LIPOPROTEIN_PARTICLE_CLEARANCE	15	0.358368	0.881683	0.618243	1	1	3957
MM_GOBP_REGULATION_OF_LUTEINIZING_HORMONE_SECRETION	8	0.529417	1.07384	0.358306	0.844969	1	1856
MM_GOBP_REGULATION_OF_LYMPHANGIOGENESIS	7	0.603977	1.20843	0.236453	0.735517	1	4491
MM_GOBP_REGULATION_OF_LYMPHOCYTE_ACTIVATION	502	0.375586	1.64063	0	0.296107	1	5584
MM_GOBP_REGULATION_OF_LYMPHOCYTE_APOPTOTIC_PROCESS	71	0.465772	1.65552	0	0.272275	1	6691
MM_GOBP_REGULATION_OF_LYMPHOCYTE_CHEMOTAXIS	22	0.375455	1.04602	0.330827	0.872531	1	1546
MM_GOBP_REGULATION_OF_LYMPHOCYTE_DIFFERENTIATION	214	0.435818	1.75024	0	0.161588	1	7128
MM_GOBP_REGULATION_OF_LYMPHOCYTE_MEDIATED_IMMUNITY	202	0.446326	1.78908	0	0.118549	1	5292
MM_GOBP_REGULATION_OF_LYMPHOCYTE_MIGRATION	64	0.392336	1.36932	0.0223881	0.628122	1	3291
MM_GOBP_REGULATION_OF_LYSOSOMAL_LUMEN_PH	22	0.216964	0.588061	1	1	1	5689
MM_GOBP_REGULATION_OF_MACROAUTOPHAGY	118	0.248961	0.934805	0.741379	0.991746	1	10810
MM_GOBP_REGULATION_OF_MACROPHAGE_ACTIVATION	55	0.279712	0.947482	0.567742	0.982537	1	7137
MM_GOBP_REGULATION_OF_MACROPHAGE_APOPTOTIC_PROCESS	11	0.602843	1.34553	0.123563	0.654438	1	496
MM_GOBP_REGULATION_OF_MACROPHAGE_DIFFERENTIATION	21	0.527178	1.42815	0.0562249	0.574361	1	8013
MM_GOBP_REGULATION_OF_MACROPHAGE_FUSION	6	0.64245	1.18526	0.314667	0.755853	1	1062
MM_GOBP_REGULATION_OF_MACROPHAGE_MIGRATION	49	0.307143	1.00066	0.397727	0.92647	1	4735
MM_GOBP_REGULATION_OF_MACROPHAGE_PROLIFERATION	7	0.366728	0.715079	0.794444	1	1	7740
MM_GOBP_REGULATION_OF_MAINTENANCE_OF_SISTER_CHROMATID_COHESION	9	0.275591	0.589726	0.974843	1	1	1287
MM_GOBP_REGULATION_OF_MAMMARY_GLAND_EPITHELIAL_CELL_PROLIFERATION	20	0.36943	0.989355	0.412879	0.938501	1	5558
MM_GOBP_REGULATION_OF_MAP_KINASE_ACTIVITY	197	0.329376	1.30527	0	0.67409	1	8119
MM_GOBP_REGULATION_OF_MAST_CELL_ACTIVATION	55	0.379305	1.25251	0.0555556	0.712589	1	7291
MM_GOBP_REGULATION_OF_MAST_CELL_ACTIVATION_INVOLVED_IN_IMMUNE_RESPONSE	38	0.474936	1.4864	0.01	0.510919	1	7068
MM_GOBP_REGULATION_OF_MAST_CELL_CHEMOTAXIS	9	0.645791	1.37717	0.122517	0.61931	1	5289
MM_GOBP_REGULATION_OF_MAST_CELL_DIFFERENTIATION	5	0.585058	1.04586	0.413105	0.872784	1	5249
MM_GOBP_REGULATION_OF_MATRIX_METALLOPEPTIDASE_SECRETION	8	0.381691	0.77967	0.743662	1	1	1369
MM_GOBP_REGULATION_OF_MATURE_B_CELL_APOPTOTIC_PROCESS	5	0.805066	1.46457	0.0773333	0.534543	1	2849
MM_GOBP_REGULATION_OF_MDA_5_SIGNALING_PATHWAY	6	0.621255	1.18846	0.27561	0.754165	1	3021
MM_GOBP_REGULATION_OF_MEIOTIC_NUCLEAR_DIVISION	34	0.240539	0.738265	0.946809	1	1	4572
MM_GOBP_REGULATION_OF_MELANOCYTE_DIFFERENTIATION	7	0.589242	1.14839	0.302941	0.779055	1	7906
MM_GOBP_REGULATION_OF_MEMBRANE_DEPOLARIZATION	52	0.28643	0.937973	0.587097	0.989837	1	8393
MM_GOBP_REGULATION_OF_MEMBRANE_DEPOLARIZATION_DURING_ACTION_POTENTIAL	6	0.546727	1.02307	0.421687	0.898626	1	1246
MM_GOBP_REGULATION_OF_MEMBRANE_DEPOLARIZATION_DURING_CARDIAC_MUSCLE_CELL_ACTION_POTENTIAL	5	0.553502	0.981111	0.528646	0.946448	1	1246
MM_GOBP_REGULATION_OF_MEMBRANE_HYPERPOLARIZATION	6	0.289883	0.535854	0.957627	1	1	7050
MM_GOBP_REGULATION_OF_MEMBRANE_INVAGINATION	21	0.409664	1.12877	0.23622	0.79004	1	3342
MM_GOBP_REGULATION_OF_MEMBRANE_PERMEABILITY	73	0.351502	1.24589	0.0507246	0.718183	1	6618
MM_GOBP_REGULATION_OF_MEMBRANE_POTENTIAL	471	0.200018	---	---	1	0	7978
MM_GOBP_REGULATION_OF_MEMBRANE_PROTEIN_ECTODOMAIN_PROTEOLYSIS	23	0.382191	1.05238	0.359833	0.867066	1	6162
MM_GOBP_REGULATION_OF_MEMBRANE_REPOLARIZATION	33	0.432426	1.30184	0.0969163	0.677642	1	7089
MM_GOBP_REGULATION_OF_MEMBRANE_REPOLARIZATION_DURING_ACTION_POTENTIAL	6	0.461148	0.891592	0.554054	1	1	6982
MM_GOBP_REGULATION_OF_MEMBRANE_TUBULATION	7	0.508476	0.986188	0.469388	0.941108	1	7551
MM_GOBP_REGULATION_OF_MEMORY_T_CELL_DIFFERENTIATION	6	0.801881	1.54161	0.0509915	0.42903	1	3686
MM_GOBP_REGULATION_OF_MESENCHYMAL_CELL_PROLIFERATION	41	0.33429	1.06416	0.303867	0.85337	1	7613
MM_GOBP_REGULATION_OF_MESENCHYMAL_STEM_CELL_DIFFERENTIATION	8	0.642182	1.31287	0.156805	0.670559	1	5332
MM_GOBP_REGULATION_OF_MESENCHYMAL_STEM_CELL_PROLIFERATION	5	0.393646	0.705171	0.799479	1	1	4170
MM_GOBP_REGULATION_OF_MESENCHYMAL_TO_EPITHELIAL_TRANSITION_INVOLVED_IN_METANEPHROS_MORPHOGENESIS	8	0.395375	0.826262	0.670588	1	1	3145
MM_GOBP_REGULATION_OF_METAL_ION_TRANSPORT	442	0.270589	1.16368	0	0.765406	1	7094
MM_GOBP_REGULATION_OF_METANEPHROS_DEVELOPMENT	5	0.337269	0.589109	0.918478	1	1	3145
MM_GOBP_REGULATION_OF_METAPHASE_PLATE_CONGRESSION	13	0.347964	0.82692	0.703571	1	1	10541
MM_GOBP_REGULATION_OF_MICROTUBULE_BASED_PROCESS	257	0.180367	0.725914	1	1	1	8184
MM_GOBP_REGULATION_OF_MICROTUBULE_BINDING	9	0.517002	1.12873	0.310924	0.789901	1	8013
MM_GOBP_REGULATION_OF_MICROTUBULE_CYTOSKELETON_ORGANIZATION	159	0.189297	0.745548	1	1	1	8184
MM_GOBP_REGULATION_OF_MICROTUBULE_NUCLEATION	11	0.530758	1.20265	0.215434	0.742668	1	9846
MM_GOBP_REGULATION_OF_MICROTUBULE_POLYMERIZATION	56	0.295305	1.01106	0.436709	0.911311	1	9886
MM_GOBP_REGULATION_OF_MICROTUBULE_POLYMERIZATION_OR_DEPOLYMERIZATION	92	0.217912	0.798295	0.961538	1	1	9886
MM_GOBP_REGULATION_OF_MICROVILLUS_ASSEMBLY	8	0.485983	0.995261	0.480122	0.933026	1	3636
MM_GOBP_REGULATION_OF_MICROVILLUS_ORGANIZATION	15	0.314221	0.773749	0.793774	1	1	8276
MM_GOBP_REGULATION_OF_MITOCHONDRIAL_DNA_METABOLIC_PROCESS	9	0.282115	0.60732	0.92926	1	1	24882
MM_GOBP_REGULATION_OF_MITOCHONDRIAL_DNA_REPLICATION	5	0.282082	0.497311	0.969188	1	1	24882
MM_GOBP_REGULATION_OF_MITOCHONDRIAL_FUSION	14	0.268668	0.645658	0.930723	1	1	7326
MM_GOBP_REGULATION_OF_MITOCHONDRIAL_GENE_EXPRESSION	32	0.187793	0.5632	1	1	1	6925
MM_GOBP_REGULATION_OF_MITOCHONDRIAL_MEMBRANE_PERMEABILITY	61	0.313176	1.08107	0.209677	0.839161	1	7315
MM_GOBP_REGULATION_OF_MITOCHONDRIAL_MEMBRANE_POTENTIAL	84	0.209151	0.771224	1	1	1	8626
MM_GOBP_REGULATION_OF_MITOCHONDRIAL_MRNA_STABILITY	7	0.591081	1.18134	0.259819	0.757703	1	4559
MM_GOBP_REGULATION_OF_MITOCHONDRIAL_TRANSCRIPTION	6	0.531725	1.01892	0.421348	0.902953	1	5568
MM_GOBP_REGULATION_OF_MITOPHAGY	14	0.260276	0.648145	0.958621	1	1	25640
MM_GOBP_REGULATION_OF_MITOTIC_SPINDLE_ASSEMBLY	21	0.272598	0.756746	0.855372	1	1	1724
MM_GOBP_REGULATION_OF_MODIFICATION_OF_POSTSYNAPTIC_ACTIN_CYTOSKELETON	10	0.506841	1.12943	0.297468	0.789615	1	10983
MM_GOBP_REGULATION_OF_MODIFICATION_OF_POSTSYNAPTIC_STRUCTURE	18	0.370824	0.974618	0.490706	0.956434	1	10983
MM_GOBP_REGULATION_OF_MODIFICATION_OF_SYNAPTIC_STRUCTURE	23	0.390122	1.0691	0.357724	0.848089	1	10983
MM_GOBP_REGULATION_OF_MONOATOMIC_ANION_TRANSPORT	26	0.234944	0.654759	0.966387	1	1	3353
MM_GOBP_REGULATION_OF_MONOATOMIC_CATION_TRANSMEMBRANE_TRANSPORT	358	0.251963	1.06281	0.4	0.854963	1	7094
MM_GOBP_REGULATION_OF_MONOATOMIC_ION_TRANSMEMBRANE_TRANSPORT	473	0.257217	1.12418	0	0.793532	1	5990
MM_GOBP_REGULATION_OF_MONOATOMIC_ION_TRANSPORT	613	0.287692	1.26314	0	0.705783	1	5990
MM_GOBP_REGULATION_OF_MONOCYTE_CHEMOTAXIS	28	0.415125	1.21701	0.16309	0.734682	1	1368
MM_GOBP_REGULATION_OF_MONOCYTE_DIFFERENTIATION	16	0.580978	1.45519	0.0491228	0.544419	1	2757
MM_GOBP_REGULATION_OF_MONOCYTE_EXTRAVASATION	5	0.512191	0.93863	0.528947	0.98924	1	2679
MM_GOBP_REGULATION_OF_MONONUCLEAR_CELL_MIGRATION	118	0.345192	1.29641	0.0470588	0.683753	1	3417
MM_GOBP_REGULATION_OF_MORPHOGENESIS_OF_A_BRANCHING_STRUCTURE	65	0.311477	1.08224	0.24031	0.838416	1	7432
MM_GOBP_REGULATION_OF_MORPHOGENESIS_OF_AN_EPITHELIUM	72	0.350833	1.24443	0.0775862	0.717679	1	5332
MM_GOBP_REGULATION_OF_MRNA_3_END_PROCESSING	21	0.243378	0.661107	0.947826	1	1	10927
MM_GOBP_REGULATION_OF_MRNA_CATABOLIC_PROCESS	173	0.193845	0.764884	1	1	1	7062
MM_GOBP_REGULATION_OF_MRNA_EXPORT_FROM_NUCLEUS	7	0.280797	0.553059	0.94958	1	1	8289
MM_GOBP_REGULATION_OF_MRNA_METABOLIC_PROCESS	287	0.163104	0.670678	1	1	1	8289
MM_GOBP_REGULATION_OF_MRNA_POLYADENYLATION	11	0.455963	1.01843	0.408784	0.904112	1	8013
MM_GOBP_REGULATION_OF_MRNA_PROCESSING	139	0.142408	0.563219	1	1	1	9285
MM_GOBP_REGULATION_OF_MUCUS_SECRETION	13	0.470928	1.11035	0.296053	0.807799	1	2568
MM_GOBP_REGULATION_OF_MUSCLE_ADAPTATION	99	0.214498	0.808628	0.945652	1	1	7968
MM_GOBP_REGULATION_OF_MUSCLE_CELL_DIFFERENTIATION	148	0.224673	0.893177	0.829268	1	1	8746
MM_GOBP_REGULATION_OF_MUSCLE_CONTRACTION	162	0.300359	1.18191	0.0238095	0.757088	1	5020
MM_GOBP_REGULATION_OF_MUSCLE_ORGAN_DEVELOPMENT	28	0.230005	0.674669	0.97807	1	1	4082
MM_GOBP_REGULATION_OF_MUSCLE_SYSTEM_PROCESS	251	0.244531	1.00775	0.307692	0.91644	1	4834
MM_GOBP_REGULATION_OF_MYELINATION	60	0.407366	1.39715	0.0268456	0.601368	1	9755
MM_GOBP_REGULATION_OF_MYELOID_CELL_APOPTOTIC_PROCESS	36	0.460846	1.43254	0.026738	0.5698	1	4176
MM_GOBP_REGULATION_OF_MYELOID_CELL_DIFFERENTIATION	221	0.441298	1.7996	0	0.111428	0.999	6718
MM_GOBP_REGULATION_OF_MYELOID_DENDRITIC_CELL_ACTIVATION	7	0.704393	1.37928	0.135447	0.617773	1	1871
MM_GOBP_REGULATION_OF_MYELOID_LEUKOCYTE_DIFFERENTIATION	141	0.478435	1.87059	0	0.064863	0.956	8015
MM_GOBP_REGULATION_OF_MYELOID_LEUKOCYTE_MEDIATED_IMMUNITY	69	0.43551	1.54928	0	0.419026	1	3798
MM_GOBP_REGULATION_OF_MYOBLAST_DIFFERENTIATION	82	0.291172	1.05028	0.264368	0.869036	1	8278
MM_GOBP_REGULATION_OF_MYOBLAST_FUSION	25	0.354223	1.03109	0.375527	0.889862	1	7320
MM_GOBP_REGULATION_OF_MYOFIBROBLAST_DIFFERENTIATION	5	0.303451	0.532374	0.959128	1	1	10363
MM_GOBP_REGULATION_OF_MYOSIN_LIGHT_CHAIN_PHOSPHATASE_ACTIVITY	8	0.233093	0.494009	0.983819	1	1	7762
MM_GOBP_REGULATION_OF_MYOTUBE_DIFFERENTIATION	41	0.307303	0.969671	0.510204	0.961858	1	6435
MM_GOBP_REGULATION_OF_NAD_P_H_OXIDASE_ACTIVITY	9	0.346109	0.736499	0.811728	1	1	794
MM_GOBP_REGULATION_OF_NATURAL_KILLER_CELL_ACTIVATION	51	0.410825	1.3765	0.0328947	0.621109	1	5755
MM_GOBP_REGULATION_OF_NATURAL_KILLER_CELL_DIFFERENTIATION	16	0.527958	1.32279	0.137405	0.66618	1	5584
MM_GOBP_REGULATION_OF_NATURAL_KILLER_CELL_MEDIATED_IMMUNE_RESPONSE_TO_TUMOR_CELL	12	0.56275	1.31034	0.164516	0.67087	1	5755
MM_GOBP_REGULATION_OF_NATURAL_KILLER_CELL_MEDIATED_IMMUNITY	55	0.426393	1.41519	0.0185185	0.587505	1	2542
MM_GOBP_REGULATION_OF_NATURAL_KILLER_CELL_PROLIFERATION	14	0.536922	1.30861	0.115385	0.672515	1	3834
MM_GOBP_REGULATION_OF_NERVOUS_SYSTEM_DEVELOPMENT	570	0.237363	1.02651	0	0.894347	1	8717
MM_GOBP_REGULATION_OF_NERVOUS_SYSTEM_PROCESS	197	0.268847	1.06704	0.30303	0.849957	1	8717
MM_GOBP_REGULATION_OF_NEURAL_PRECURSOR_CELL_PROLIFERATION	123	0.356625	1.38187	0	0.616011	1	6691
MM_GOBP_REGULATION_OF_NEUROBLAST_PROLIFERATION	57	0.337643	1.14187	0.159091	0.784559	1	6606
MM_GOBP_REGULATION_OF_NEUROGENESIS	469	0.250361	1.13645	0	0.787069	1	8879
MM_GOBP_REGULATION_OF_NEUROINFLAMMATORY_RESPONSE	28	0.256318	0.730892	0.915094	1	1	7323
MM_GOBP_REGULATION_OF_NEUROMUSCULAR_JUNCTION_DEVELOPMENT	10	0.209259	0.459186	0.993631	1	1	6296
MM_GOBP_REGULATION_OF_NEURON_DIFFERENTIATION	233	0.263658	1.08582	0.15	0.834578	1	7948
MM_GOBP_REGULATION_OF_NEURON_MATURATION	15	0.436021	1.08622	0.31769	0.834323	1	7076
MM_GOBP_REGULATION_OF_NEURON_PROJECTION_ARBORIZATION	13	0.290461	0.697928	0.901099	1	1	9998
MM_GOBP_REGULATION_OF_NEURON_PROJECTION_DEVELOPMENT	568	0.271563	1.17402	0	0.759582	1	7993
MM_GOBP_REGULATION_OF_NEURON_PROJECTION_REGENERATION	39	0.381007	1.22289	0.142132	0.730921	1	9792
MM_GOBP_REGULATION_OF_NEURONAL_SYNAPTIC_PLASTICITY	74	0.331385	1.16531	0.162393	0.762829	1	7134
MM_GOBP_REGULATION_OF_NEUROTRANSMITTER_LEVELS	238	0.187786	0.774152	1	1	1	7406
MM_GOBP_REGULATION_OF_NEUROTRANSMITTER_RECEPTOR_ACTIVITY	70	0.230438	0.808352	0.920635	1	1	7868
MM_GOBP_REGULATION_OF_NEUROTRANSMITTER_UPTAKE	20	0.22492	0.595285	0.987854	1	1	10148
MM_GOBP_REGULATION_OF_NEUROTROPHIN_TRK_RECEPTOR_SIGNALING_PATHWAY	17	0.414273	1.07121	0.345865	0.846266	1	8047
MM_GOBP_REGULATION_OF_NEUTROPHIL_ACTIVATION	15	0.654069	1.5804	0.0366667	0.38376	1	5870
MM_GOBP_REGULATION_OF_NEUTROPHIL_APOPTOTIC_PROCESS	8	0.781241	1.61464	0.0290698	0.332452	1	4176
MM_GOBP_REGULATION_OF_NEUTROPHIL_CHEMOTAXIS	36	0.401398	1.24572	0.0702703	0.718014	1	4324
MM_GOBP_REGULATION_OF_NEUTROPHIL_DEGRANULATION	10	0.588507	1.28804	0.170455	0.692816	1	5870
MM_GOBP_REGULATION_OF_NEUTROPHIL_EXTRAVASATION	9	0.720896	1.55083	0.0714286	0.418295	1	3591
MM_GOBP_REGULATION_OF_NEUTROPHIL_MIGRATION	51	0.499117	1.69759	0	0.227737	1	4324
MM_GOBP_REGULATION_OF_NIK_NF_KAPPAB_SIGNALING	96	0.309082	1.13164	0.130435	0.787633	1	8180
MM_GOBP_REGULATION_OF_NITRIC_OXIDE_MEDIATED_SIGNAL_TRANSDUCTION	11	0.29704	0.677599	0.92459	1	1	4304
MM_GOBP_REGULATION_OF_NITRIC_OXIDE_METABOLIC_PROCESS	76	0.31568	1.1273	0.152542	0.790645	1	1357
MM_GOBP_REGULATION_OF_NK_T_CELL_ACTIVATION	14	0.560909	1.38744	0.0928571	0.611234	1	259
MM_GOBP_REGULATION_OF_NK_T_CELL_DIFFERENTIATION	7	0.356575	0.690155	0.865103	1	1	7497
MM_GOBP_REGULATION_OF_NK_T_CELL_PROLIFERATION	11	0.495042	1.10566	0.319218	0.814087	1	259
MM_GOBP_REGULATION_OF_NLRP3_INFLAMMASOME_COMPLEX_ASSEMBLY	30	0.39315	1.19985	0.144279	0.744388	1	3930
MM_GOBP_REGULATION_OF_NMDA_RECEPTOR_ACTIVITY	28	0.316749	0.927923	0.594142	0.998888	1	7868
MM_GOBP_REGULATION_OF_NODAL_SIGNALING_PATHWAY	6	0.730058	1.37491	0.144886	0.623252	1	7014
MM_GOBP_REGULATION_OF_NON_CANONICAL_WNT_SIGNALING_PATHWAY	25	0.560732	1.6274	0.00847458	0.316963	1	7725
MM_GOBP_REGULATION_OF_NON_MOTILE_CILIUM_ASSEMBLY	17	0.188837	0.484043	0.992218	1	1	8771
MM_GOBP_REGULATION_OF_NOTCH_SIGNALING_PATHWAY	88	0.377489	1.34977	0.0520833	0.651002	1	8105
MM_GOBP_REGULATION_OF_NUCLEAR_TRANSCRIBED_MRNA_CATABOLIC_PROCESS_DEADENYLATION_DEPENDENT_DECAY	25	0.201464	0.579943	1	1	1	7445
MM_GOBP_REGULATION_OF_NUCLEAR_TRANSCRIBED_MRNA_POLY_A_TAIL_SHORTENING	15	0.370458	0.921462	0.573585	1	1	7445
MM_GOBP_REGULATION_OF_NUCLEASE_ACTIVITY	27	0.57282	1.66209	0.00843882	0.260262	1	1434
MM_GOBP_REGULATION_OF_NUCLEOBASE_CONTAINING_COMPOUND_TRANSPORT	15	0.290769	0.739296	0.846975	1	1	3030
MM_GOBP_REGULATION_OF_NUCLEOTIDE_BINDING_OLIGOMERIZATION_DOMAIN_CONTAINING_1_SIGNALING_PATHWAY	5	0.706173	1.27972	0.226562	0.702937	1	10186
MM_GOBP_REGULATION_OF_NUCLEOTIDE_BINDING_OLIGOMERIZATION_DOMAIN_CONTAINING_2_SIGNALING_PATHWAY	9	0.638689	1.35581	0.154088	0.64623	1	8628
MM_GOBP_REGULATION_OF_NUCLEOTIDE_BINDING_OLIGOMERIZATION_DOMAIN_CONTAINING_SIGNALING_PATHWAY	11	0.694966	1.56874	0.038835	0.400042	1	4201
MM_GOBP_REGULATION_OF_NUCLEOTIDE_EXCISION_REPAIR	27	0.360113	1.04582	0.365759	0.87223	1	8621
MM_GOBP_REGULATION_OF_ODONTOGENESIS	22	0.295122	0.813386	0.770833	1	1	3578
MM_GOBP_REGULATION_OF_OLIGODENDROCYTE_DIFFERENTIATION	54	0.334769	1.11447	0.22973	0.802762	1	8874
MM_GOBP_REGULATION_OF_OOCYTE_MATURATION	7	0.311975	0.605603	0.924242	1	1	9267
MM_GOBP_REGULATION_OF_OPSONIZATION	14	0.286681	0.684705	0.901408	1	1	3574
MM_GOBP_REGULATION_OF_ORGAN_GROWTH	112	0.233191	0.894853	0.851852	1	1	7083
MM_GOBP_REGULATION_OF_ORGANELLE_ASSEMBLY	217	0.183083	0.749944	1	1	1	9194
MM_GOBP_REGULATION_OF_ORGANELLE_ORGANIZATION	1175	0.162634	---	---	1	0	7994
MM_GOBP_REGULATION_OF_ORGANELLE_TRANSPORT_ALONG_MICROTUBULE	12	0.249294	0.584452	0.971061	1	1	8028
MM_GOBP_REGULATION_OF_OSTEOBLAST_DIFFERENTIATION	144	0.292294	1.13056	0.163636	0.788263	1	8063
MM_GOBP_REGULATION_OF_OSTEOCLAST_DEVELOPMENT	10	0.329909	0.72357	0.822148	1	1	6289
MM_GOBP_REGULATION_OF_OSTEOCLAST_DIFFERENTIATION	88	0.453458	1.63583	0	0.301015	1	8015
MM_GOBP_REGULATION_OF_OSTEOCLAST_PROLIFERATION	7	0.693507	1.34777	0.163142	0.653615	1	1871
MM_GOBP_REGULATION_OF_OXIDATIVE_PHOSPHORYLATION_UNCOUPLER_ACTIVITY	5	0.399499	0.713212	0.78626	1	1	3821
MM_GOBP_REGULATION_OF_P38MAPK_CASCADE	41	0.334891	1.072	0.305699	0.84613	1	4113
MM_GOBP_REGULATION_OF_PATTERN_RECOGNITION_RECEPTOR_SIGNALING_PATHWAY	102	0.411548	1.50621	0	0.479474	1	3342
MM_GOBP_REGULATION_OF_PENTOSE_PHOSPHATE_SHUNT	6	0.260216	0.484939	0.982659	1	1	25640
MM_GOBP_REGULATION_OF_PEPTIDASE_ACTIVITY	396	0.236909	0.975813	0.75	0.955163	1	5041
MM_GOBP_REGULATION_OF_PEPTIDE_TRANSPORT	261	0.228612	0.947061	0.866667	0.983018	1	8271
MM_GOBP_REGULATION_OF_PEPTIDYL_SERINE_PHOSPHORYLATION	146	0.177181	0.686885	1	1	1	5875
MM_GOBP_REGULATION_OF_PEPTIDYL_THREONINE_PHOSPHORYLATION	50	0.298814	1.00056	0.464516	0.926178	1	9267
MM_GOBP_REGULATION_OF_PEPTIDYL_TYROSINE_AUTOPHOSPHORYLATION	6	0.787725	1.48631	0.0659631	0.510031	1	6322
MM_GOBP_REGULATION_OF_PEPTIDYL_TYROSINE_PHOSPHORYLATION	254	0.36148	1.43528	0	0.571539	1	8013
MM_GOBP_REGULATION_OF_PERK_MEDIATED_UNFOLDED_PROTEIN_RESPONSE	8	0.245633	0.505035	0.991453	1	1	6591
MM_GOBP_REGULATION_OF_PEROXISOME_PROLIFERATOR_ACTIVATED_RECEPTOR_SIGNALING_PATHWAY	16	0.272293	0.683887	0.919028	1	1	3255
MM_GOBP_REGULATION_OF_PH	105	0.233216	0.841356	0.897727	1	1	6941
MM_GOBP_REGULATION_OF_PHAGOCYTOSIS	119	0.375843	1.42047	0	0.583357	1	3574
MM_GOBP_REGULATION_OF_PHOSPHATASE_ACTIVITY	80	0.232205	0.831096	0.905172	1	1	8759
MM_GOBP_REGULATION_OF_PHOSPHATE_TRANSPORT	9	0.38841	0.831058	0.664671	1	1	7501
MM_GOBP_REGULATION_OF_PHOSPHATIDYLINOSITOL_3_KINASE_ACTIVITY	40	0.452636	1.4111	0.0228571	0.587431	1	7349
MM_GOBP_REGULATION_OF_PHOSPHATIDYLINOSITOL_3_KINASE_SIGNALING	105	0.33054	1.26441	0.0131579	0.707051	1	4599
MM_GOBP_REGULATION_OF_PHOSPHATIDYLINOSITOL_BIOSYNTHETIC_PROCESS	5	0.341471	0.611971	0.906977	1	1	22824
MM_GOBP_REGULATION_OF_PHOSPHATIDYLINOSITOL_DEPHOSPHORYLATION	6	0.318856	0.601499	0.933702	1	1	23608
MM_GOBP_REGULATION_OF_PHOSPHOLIPASE_A2_ACTIVITY	13	0.30798	0.749307	0.851724	1	1	6704
MM_GOBP_REGULATION_OF_PHOSPHOLIPASE_ACTIVITY	60	0.372052	1.24939	0.0984848	0.71479	1	7063
MM_GOBP_REGULATION_OF_PHOSPHOLIPASE_C_ACTIVITY	36	0.496203	1.55516	0.00571429	0.413978	1	7980
MM_GOBP_REGULATION_OF_PHOSPHOLIPID_BIOSYNTHETIC_PROCESS	21	0.245297	0.67674	0.929412	1	1	7034
MM_GOBP_REGULATION_OF_PHOSPHOPROTEIN_PHOSPHATASE_ACTIVITY	53	0.293902	1.01376	0.426573	0.908537	1	6529
MM_GOBP_REGULATION_OF_PHOSPHORUS_METABOLIC_PROCESS	1371	0.21155	---	---	1	0	8080
MM_GOBP_REGULATION_OF_PHOSPHORYLATION	1224	0.238809	---	---	1	0	8047
MM_GOBP_REGULATION_OF_PHOTORECEPTOR_CELL_DIFFERENTIATION	9	0.366708	0.775745	0.760656	1	1	8669
MM_GOBP_REGULATION_OF_PIGMENT_CELL_DIFFERENTIATION	9	0.442718	0.953272	0.51952	0.976719	1	11351
MM_GOBP_REGULATION_OF_PINOCYTOSIS	13	0.431191	1.02449	0.403333	0.896504	1	9272
MM_GOBP_REGULATION_OF_PLASMA_MEMBRANE_ORGANIZATION	19	0.25747	0.687553	0.946043	1	1	7551
MM_GOBP_REGULATION_OF_PLASMA_MEMBRANE_REPAIR	7	0.407433	0.791354	0.703704	1	1	3996
MM_GOBP_REGULATION_OF_PLATELET_ACTIVATION	49	0.366186	1.19226	0.169014	0.753027	1	8152
MM_GOBP_REGULATION_OF_PLATELET_AGGREGATION	29	0.449087	1.32401	0.0646766	0.666261	1	8152
MM_GOBP_REGULATION_OF_PLATELET_DERIVED_GROWTH_FACTOR_RECEPTOR_ALPHA_SIGNALING_PATHWAY	5	0.284016	0.513679	0.969014	1	1	24815
MM_GOBP_REGULATION_OF_PLATELET_DERIVED_GROWTH_FACTOR_RECEPTOR_BETA_SIGNALING_PATHWAY	7	0.597496	1.15683	0.289855	0.771385	1	7315
MM_GOBP_REGULATION_OF_PODOSOME_ASSEMBLY	16	0.321615	0.790727	0.74216	1	1	7354
MM_GOBP_REGULATION_OF_POSITIVE_CHEMOTAXIS	27	0.359634	1.03955	0.387665	0.877912	1	5218
MM_GOBP_REGULATION_OF_POST_TRANSLATIONAL_PROTEIN_MODIFICATION	6	0.56887	1.08786	0.359649	0.833117	1	7034
MM_GOBP_REGULATION_OF_POSTSYNAPSE_ASSEMBLY	7	0.549323	1.07588	0.358757	0.843913	1	10844
MM_GOBP_REGULATION_OF_POSTSYNAPSE_ORGANIZATION	138	0.16552	0.635292	1	1	1	8230
MM_GOBP_REGULATION_OF_POSTSYNAPTIC_CYTOSOLIC_CALCIUM_ION_CONCENTRATION	7	0.502035	0.992781	0.478788	0.935961	1	7718
MM_GOBP_REGULATION_OF_POSTSYNAPTIC_MEMBRANE_NEUROTRANSMITTER_RECEPTOR_LEVELS	131	0.192561	0.736815	1	1	1	10163
MM_GOBP_REGULATION_OF_POSTSYNAPTIC_MEMBRANE_POTENTIAL	131	0.17465	0.663537	1	1	1	7961
MM_GOBP_REGULATION_OF_POSTSYNAPTIC_NEUROTRANSMITTER_RECEPTOR_ACTIVITY	23	0.239714	0.676176	0.952569	1	1	10096
MM_GOBP_REGULATION_OF_POSTSYNAPTIC_NEUROTRANSMITTER_RECEPTOR_INTERNALIZATION	27	0.421259	1.22127	0.148515	0.731306	1	9267
MM_GOBP_REGULATION_OF_POTASSIUM_ION_EXPORT_ACROSS_PLASMA_MEMBRANE	7	0.491192	0.950978	0.548961	0.979237	1	7953
MM_GOBP_REGULATION_OF_POTASSIUM_ION_IMPORT	8	0.401193	0.822794	0.697059	1	1	7674
MM_GOBP_REGULATION_OF_POTASSIUM_ION_TRANSMEMBRANE_TRANSPORT	93	0.2467	0.90534	0.757895	1	1	8370
MM_GOBP_REGULATION_OF_POTASSIUM_ION_TRANSMEMBRANE_TRANSPORTER_ACTIVITY	65	0.234761	0.802947	0.936	1	1	5844
MM_GOBP_REGULATION_OF_POTASSIUM_ION_TRANSPORT	112	0.225697	0.856084	0.873418	1	1	8370
MM_GOBP_REGULATION_OF_PRODUCTION_OF_MOLECULAR_MEDIATOR_OF_IMMUNE_RESPONSE	194	0.374803	1.44563	0	0.5591	1	5033
MM_GOBP_REGULATION_OF_PRODUCTION_OF_SMALL_RNA_INVOLVED_IN_GENE_SILENCING_BY_RNA	14	0.197279	0.486323	0.996587	1	1	8816
MM_GOBP_REGULATION_OF_PROGRAMMED_NECROTIC_CELL_DEATH	27	0.45303	1.31268	0.0829694	0.670828	1	5274
MM_GOBP_REGULATION_OF_PROSTATIC_BUD_FORMATION	6	0.366907	0.701205	0.821429	1	1	1095
MM_GOBP_REGULATION_OF_PROTEASOMAL_PROTEIN_CATABOLIC_PROCESS	189	0.146174	0.581465	1	1	1	9600
MM_GOBP_REGULATION_OF_PROTEIN_ADP_RIBOSYLATION	9	0.511208	1.10274	0.297059	0.813898	1	6587
MM_GOBP_REGULATION_OF_PROTEIN_AUTOPHOSPHORYLATION	43	0.358495	1.17708	0.170455	0.759686	1	5153
MM_GOBP_REGULATION_OF_PROTEIN_BINDING	219	0.211975	0.838179	1	1	1	7384
MM_GOBP_REGULATION_OF_PROTEIN_CATABOLIC_PROCESS	358	0.181085	0.76474	1	1	1	9600
MM_GOBP_REGULATION_OF_PROTEIN_CATABOLIC_PROCESS_AT_POSTSYNAPSE_MODULATING_SYNAPTIC_TRANSMISSION	5	0.471793	0.848331	0.620053	1	1	3024
MM_GOBP_REGULATION_OF_PROTEIN_CATABOLIC_PROCESS_IN_THE_VACUOLE	10	0.492331	1.08511	0.329154	0.83607	1	10478
MM_GOBP_REGULATION_OF_PROTEIN_COMPLEX_STABILITY	12	0.581557	1.34844	0.131661	0.653162	1	6491
MM_GOBP_REGULATION_OF_PROTEIN_CONTAINING_COMPLEX_ASSEMBLY	425	0.197572	0.830564	1	1	1	7436
MM_GOBP_REGULATION_OF_PROTEIN_DEACETYLATION	62	0.360698	1.25104	0.0522388	0.711812	1	9223
MM_GOBP_REGULATION_OF_PROTEIN_DEPHOSPHORYLATION	86	0.225727	0.834681	0.961039	1	1	8759
MM_GOBP_REGULATION_OF_PROTEIN_EXPORT_FROM_NUCLEUS	37	0.22308	0.687104	0.985222	1	1	9100
MM_GOBP_REGULATION_OF_PROTEIN_GLYCOSYLATION	12	0.230734	0.527687	0.99278	1	1	26663
MM_GOBP_REGULATION_OF_PROTEIN_K48_LINKED_UBIQUITINATION	5	0.497885	0.876032	0.613577	1	1	694
MM_GOBP_REGULATION_OF_PROTEIN_K63_LINKED_UBIQUITINATION	14	0.262031	0.619863	0.953271	1	1	7749
MM_GOBP_REGULATION_OF_PROTEIN_KINASE_B_SIGNALING	167	0.236643	0.923959	0.742857	1	1	5524
MM_GOBP_REGULATION_OF_PROTEIN_KINASE_C_ACTIVITY	9	0.625396	1.3216	0.141538	0.668123	1	2568
MM_GOBP_REGULATION_OF_PROTEIN_KINASE_C_SIGNALING	20	0.36195	0.990588	0.429825	0.938655	1	7824
MM_GOBP_REGULATION_OF_PROTEIN_LIPIDATION	11	0.207377	0.463632	1	1	1	27472
MM_GOBP_REGULATION_OF_PROTEIN_LOCALIZATION_TO_CELL_CORTEX	9	0.393893	0.835511	0.6875	1	1	6898
MM_GOBP_REGULATION_OF_PROTEIN_LOCALIZATION_TO_CENTROSOME	10	0.268212	0.588083	0.95858	1	1	25364
MM_GOBP_REGULATION_OF_PROTEIN_LOCALIZATION_TO_CHROMATIN	9	0.259009	0.556627	0.96875	1	1	2523
MM_GOBP_REGULATION_OF_PROTEIN_LOCALIZATION_TO_CILIUM	11	0.290285	0.658708	0.918149	1	1	8300
MM_GOBP_REGULATION_OF_PROTEIN_LOCALIZATION_TO_ENDOSOME	15	0.595043	1.46755	0.0684411	0.531438	1	8515
MM_GOBP_REGULATION_OF_PROTEIN_LOCALIZATION_TO_MEMBRANE	201	0.158835	0.651944	1	1	1	10174
MM_GOBP_REGULATION_OF_PROTEIN_LOCALIZATION_TO_NUCLEUS	154	0.206015	0.789439	1	1	1	8230
MM_GOBP_REGULATION_OF_PROTEIN_MATURATION	75	0.343183	1.23888	0.0654206	0.721835	1	4861
MM_GOBP_REGULATION_OF_PROTEIN_MODIFICATION_BY_SMALL_PROTEIN_CONJUGATION_OR_REMOVAL	244	0.233924	0.993126	0.5	0.935943	1	7326
MM_GOBP_REGULATION_OF_PROTEIN_MODIFICATION_PROCESS	1491	0.236395	---	---	1	0	8128
MM_GOBP_REGULATION_OF_PROTEIN_OLIGOMERIZATION	5	0.610939	1.08896	0.376777	0.831863	1	34
MM_GOBP_REGULATION_OF_PROTEIN_POLYMERIZATION	201	0.191064	0.792625	1	1	1	7436
MM_GOBP_REGULATION_OF_PROTEIN_POLYUBIQUITINATION	29	0.387864	1.13182	0.240909	0.787577	1	8317
MM_GOBP_REGULATION_OF_PROTEIN_SECRETION	322	0.217402	0.885306	1	1	1	8516
MM_GOBP_REGULATION_OF_PROTEIN_SERINE_THREONINE_KINASE_ACTIVITY	338	0.252563	1.01509	0.4	0.906939	1	8119
MM_GOBP_REGULATION_OF_PROTEIN_SUMOYLATION	26	0.412343	1.1978	0.170404	0.74654	1	6618
MM_GOBP_REGULATION_OF_PROTEIN_TARGETING_TO_MEMBRANE	33	0.231134	0.685014	0.982533	1	1	26654
MM_GOBP_REGULATION_OF_PROTEIN_TYROSINE_KINASE_ACTIVITY	73	0.334698	1.16357	0.147368	0.765172	1	7828
MM_GOBP_REGULATION_OF_PROTEOLYSIS	694	0.208431	---	---	1	0	5666
MM_GOBP_REGULATION_OF_PROTEOLYSIS_INVOLVED_IN_PROTEIN_CATABOLIC_PROCESS	223	0.143466	0.589371	1	1	1	9600
MM_GOBP_REGULATION_OF_PROTON_TRANSPORT	32	0.323923	0.972293	0.495	0.959865	1	6925
MM_GOBP_REGULATION_OF_PYRUVATE_DEHYDROGENASE_ACTIVITY	6	0.380572	0.720565	0.810559	1	1	8255
MM_GOBP_REGULATION_OF_RAB_PROTEIN_SIGNAL_TRANSDUCTION	6	0.655319	1.23668	0.2493	0.724893	1	847
MM_GOBP_REGULATION_OF_RAC_PROTEIN_SIGNAL_TRANSDUCTION	28	0.374007	1.07578	0.31	0.843979	1	9454
MM_GOBP_REGULATION_OF_RECEPTOR_CATABOLIC_PROCESS	12	0.587827	1.35096	0.125786	0.650417	1	7900
MM_GOBP_REGULATION_OF_RECEPTOR_CLUSTERING	24	0.387893	1.10849	0.244131	0.810601	1	10478
MM_GOBP_REGULATION_OF_RECEPTOR_INTERNALIZATION	78	0.35115	1.26479	0.025641	0.707305	1	7828
MM_GOBP_REGULATION_OF_RECEPTOR_LOCALIZATION_TO_SYNAPSE	32	0.190677	0.564493	0.994413	1	1	6989
MM_GOBP_REGULATION_OF_RECEPTOR_MEDIATED_ENDOCYTOSIS	125	0.342583	1.3289	0.0153846	0.664266	1	8972
MM_GOBP_REGULATION_OF_RECEPTOR_RECYCLING	30	0.190876	0.557542	1	1	1	7371
MM_GOBP_REGULATION_OF_REGULATED_SECRETORY_PATHWAY	154	0.276584	1.0886	0.220339	0.832281	1	6750
MM_GOBP_REGULATION_OF_RELEASE_OF_SEQUESTERED_CALCIUM_ION_INTO_CYTOSOL	78	0.305004	1.08879	0.188034	0.832155	1	2621
MM_GOBP_REGULATION_OF_RESPIRATORY_BURST	14	0.547327	1.32665	0.133803	0.663895	1	2370
MM_GOBP_REGULATION_OF_RESPIRATORY_GASEOUS_EXCHANGE	25	0.315795	0.903729	0.649193	1	1	7296
MM_GOBP_REGULATION_OF_RESPIRATORY_GASEOUS_EXCHANGE_BY_NERVOUS_SYSTEM_PROCESS	12	0.391606	0.901356	0.560656	1	1	7296
MM_GOBP_REGULATION_OF_RESPIRATORY_SYSTEM_PROCESS	15	0.379568	0.944447	0.5	0.985846	1	7296
MM_GOBP_REGULATION_OF_RESPONSE_TO_BIOTIC_STIMULUS	456	0.424085	1.95772	0	0.0300438	0.572	4295
MM_GOBP_REGULATION_OF_RESPONSE_TO_CYTOKINE_STIMULUS	152	0.424073	1.67741	0	0.24362	1	4322
MM_GOBP_REGULATION_OF_RESPONSE_TO_ENDOPLASMIC_RETICULUM_STRESS	76	0.228979	0.816543	0.879032	1	1	9604
MM_GOBP_REGULATION_OF_RESPONSE_TO_EXTERNAL_STIMULUS	1021	0.346165	---	---	1	0	5535
MM_GOBP_REGULATION_OF_RESPONSE_TO_EXTRACELLULAR_STIMULUS	33	0.222166	0.67774	0.980769	1	1	4313
MM_GOBP_REGULATION_OF_RESPONSE_TO_FOOD	22	0.317274	0.868105	0.648069	1	1	3301
MM_GOBP_REGULATION_OF_RESPONSE_TO_OSMOTIC_STRESS	17	0.367384	0.935482	0.515748	0.991494	1	5258
MM_GOBP_REGULATION_OF_RESPONSE_TO_STRESS	1458	0.272755	---	---	1	0	5629
MM_GOBP_REGULATION_OF_RESPONSE_TO_TYPE_II_INTERFERON	16	0.710168	1.81994	0.0111111	0.101014	0.998	2377
MM_GOBP_REGULATION_OF_RESTING_MEMBRANE_POTENTIAL	9	0.454072	0.96669	0.48318	0.96222	1	5695
MM_GOBP_REGULATION_OF_RETINAL_GANGLION_CELL_AXON_GUIDANCE	6	0.481851	0.952893	0.497312	0.976883	1	3960
MM_GOBP_REGULATION_OF_RETINOIC_ACID_RECEPTOR_SIGNALING_PATHWAY	13	0.317836	0.75055	0.819398	1	1	6436
MM_GOBP_REGULATION_OF_RETROGRADE_PROTEIN_TRANSPORT_ER_TO_CYTOSOL	12	0.299962	0.707559	0.871711	1	1	9249
MM_GOBP_REGULATION_OF_RHO_DEPENDENT_PROTEIN_SERINE_THREONINE_KINASE_ACTIVITY	6	0.65243	1.26541	0.213483	0.706825	1	5602
MM_GOBP_REGULATION_OF_RHO_PROTEIN_SIGNAL_TRANSDUCTION	89	0.339921	1.23658	0.06	0.724541	1	9454
MM_GOBP_REGULATION_OF_RIBONUCLEASE_ACTIVITY	15	0.707356	1.76474	0.0111111	0.145634	1	838
MM_GOBP_REGULATION_OF_RIG_I_SIGNALING_PATHWAY	18	0.447256	1.20386	0.206897	0.740809	1	3021
MM_GOBP_REGULATION_OF_RNA_EXPORT_FROM_NUCLEUS	13	0.219455	0.519667	0.986667	1	1	27054
MM_GOBP_REGULATION_OF_RNA_STABILITY	171	0.212085	0.827678	0.972222	1	1	7062
MM_GOBP_REGULATION_OF_RUFFLE_ASSEMBLY	28	0.431225	1.25363	0.136752	0.712968	1	9429
MM_GOBP_REGULATION_OF_SA_NODE_CELL_ACTION_POTENTIAL	7	0.283918	0.541774	0.963636	1	1	8393
MM_GOBP_REGULATION_OF_SALIVA_SECRETION	10	0.26676	0.567645	0.969419	1	1	3935
MM_GOBP_REGULATION_OF_SARCOMERE_ORGANIZATION	11	0.345975	0.790032	0.76129	1	1	1246
MM_GOBP_REGULATION_OF_SECRETION	735	0.18203	---	---	1	0	6750
MM_GOBP_REGULATION_OF_SENSORY_PERCEPTION	57	0.266041	0.906148	0.720238	1	1	6452
MM_GOBP_REGULATION_OF_SEQUESTERING_OF_TRIGLYCERIDE	15	0.38896	0.988207	0.444828	0.939656	1	6421
MM_GOBP_REGULATION_OF_SERINE_C_PALMITOYLTRANSFERASE_ACTIVITY	5	0.703072	1.22692	0.231844	0.729395	1	5864
MM_GOBP_REGULATION_OF_SEROTONIN_SECRETION	11	0.773417	1.72444	0.00318471	0.193429	1	1365
MM_GOBP_REGULATION_OF_SEROTONIN_UPTAKE	6	0.451492	0.862298	0.594667	1	1	10148
MM_GOBP_REGULATION_OF_SHORT_TERM_NEURONAL_SYNAPTIC_PLASTICITY	21	0.205298	0.558234	0.991903	1	1	9880
MM_GOBP_REGULATION_OF_SKELETAL_MUSCLE_ACETYLCHOLINE_GATED_CHANNEL_CLUSTERING	9	0.616257	1.28565	0.176282	0.696248	1	8236
MM_GOBP_REGULATION_OF_SKELETAL_MUSCLE_ADAPTATION	15	0.427401	1.06417	0.326087	0.853578	1	5273
MM_GOBP_REGULATION_OF_SKELETAL_MUSCLE_CELL_PROLIFERATION	16	0.325134	0.81731	0.753472	1	1	4794
MM_GOBP_REGULATION_OF_SKELETAL_MUSCLE_FIBER_DIFFERENTIATION	7	0.349803	0.674148	0.861272	1	1	5576
MM_GOBP_REGULATION_OF_SKELETAL_MUSCLE_SATELLITE_CELL_PROLIFERATION	12	0.390626	0.905175	0.583333	1	1	8664
MM_GOBP_REGULATION_OF_SKELETAL_MUSCLE_TISSUE_REGENERATION	9	0.595214	1.29544	0.17608	0.685817	1	6625
MM_GOBP_REGULATION_OF_SMAD_PROTEIN_SIGNAL_TRANSDUCTION	33	0.276153	0.844698	0.767327	1	1	8010
MM_GOBP_REGULATION_OF_SMALL_GTPASE_MEDIATED_SIGNAL_TRANSDUCTION	230	0.401422	1.63669	0	0.299861	1	8906
MM_GOBP_REGULATION_OF_SMALL_INTESTINE_SMOOTH_MUSCLE_CONTRACTION	5	0.457523	0.837079	0.61126	1	1	2950
MM_GOBP_REGULATION_OF_SMOOTH_MUSCLE_CELL_DIFFERENTIATION	32	0.313478	0.950323	0.541063	0.979833	1	6419
MM_GOBP_REGULATION_OF_SMOOTH_MUSCLE_CELL_MATRIX_ADHESION	5	0.384088	0.683814	0.836461	1	1	594
MM_GOBP_REGULATION_OF_SMOOTH_MUSCLE_CONTRACTION	68	0.327395	1.1247	0.216216	0.793181	1	3676
MM_GOBP_REGULATION_OF_SMOOTHENED_SIGNALING_PATHWAY	98	0.337897	1.27763	0.0224719	0.70253	1	4042
MM_GOBP_REGULATION_OF_SMOOTHENED_SIGNALING_PATHWAY_INVOLVED_IN_DORSAL_VENTRAL_NEURAL_TUBE_PATTERNING	13	0.287953	0.685505	0.896552	1	1	5217
MM_GOBP_REGULATION_OF_SNARE_COMPLEX_ASSEMBLY	6	0.348356	0.643693	0.88674	1	1	6427
MM_GOBP_REGULATION_OF_SODIUM_DEPENDENT_PHOSPHATE_TRANSPORT	5	0.637811	1.13813	0.355372	0.786021	1	7501
MM_GOBP_REGULATION_OF_SODIUM_ION_EXPORT_ACROSS_PLASMA_MEMBRANE	5	0.671881	1.18198	0.336088	0.757162	1	5769
MM_GOBP_REGULATION_OF_SOMATIC_STEM_CELL_POPULATION_MAINTENANCE	12	0.386193	0.901931	0.593443	1	1	3145
MM_GOBP_REGULATION_OF_SOMITOGENESIS	6	0.379092	0.720016	0.788235	1	1	2595
MM_GOBP_REGULATION_OF_SPHINGOLIPID_BIOSYNTHETIC_PROCESS	13	0.367104	0.874133	0.586093	1	1	7214
MM_GOBP_REGULATION_OF_SPROUTING_ANGIOGENESIS	41	0.293303	0.95715	0.525714	0.973795	1	5152
MM_GOBP_REGULATION_OF_SREBP_SIGNALING_PATHWAY	6	0.325897	0.633488	0.895184	1	1	23364
MM_GOBP_REGULATION_OF_STEM_CELL_DIFFERENTIATION	80	0.370502	1.33981	0.0384615	0.655902	1	8938
MM_GOBP_REGULATION_OF_STEM_CELL_DIVISION	15	0.629776	1.53557	0.0348432	0.436384	1	6359
MM_GOBP_REGULATION_OF_STEM_CELL_POPULATION_MAINTENANCE	73	0.388167	1.39738	0	0.601083	1	8776
MM_GOBP_REGULATION_OF_STEM_CELL_PROLIFERATION	98	0.242849	0.901826	0.769231	1	1	5172
MM_GOBP_REGULATION_OF_STORE_OPERATED_CALCIUM_CHANNEL_ACTIVITY	11	0.256536	0.564981	0.978852	1	1	8693
MM_GOBP_REGULATION_OF_STORE_OPERATED_CALCIUM_ENTRY	17	0.43184	1.13578	0.259398	0.787225	1	8752
MM_GOBP_REGULATION_OF_STRESS_ACTIVATED_PROTEIN_KINASE_SIGNALING_CASCADE	203	0.246497	1.01593	0.411765	0.90627	1	4794
MM_GOBP_REGULATION_OF_STRESS_GRANULE_ASSEMBLY	5	0.295328	0.535472	0.956522	1	1	24423
MM_GOBP_REGULATION_OF_STRIATED_MUSCLE_CONTRACTION	83	0.256554	0.933219	0.656566	0.993337	1	5020
MM_GOBP_REGULATION_OF_STRIATED_MUSCLE_TISSUE_DEVELOPMENT	23	0.28202	0.790094	0.787402	1	1	4082
MM_GOBP_REGULATION_OF_SUBSTRATE_ADHESION_DEPENDENT_CELL_SPREADING	60	0.261951	0.902533	0.686441	1	1	8026
MM_GOBP_REGULATION_OF_SULFUR_METABOLIC_PROCESS	14	0.26501	0.641957	0.956364	1	1	25476
MM_GOBP_REGULATION_OF_SUPEROXIDE_ANION_GENERATION	28	0.288183	0.847594	0.764192	1	1	7828
MM_GOBP_REGULATION_OF_SUPEROXIDE_DISMUTASE_ACTIVITY	6	0.460194	0.862598	0.604905	1	1	6489
MM_GOBP_REGULATION_OF_SUPEROXIDE_METABOLIC_PROCESS	34	0.266652	0.810846	0.828283	1	1	8168
MM_GOBP_REGULATION_OF_SUPRAMOLECULAR_FIBER_ORGANIZATION	387	0.227386	0.938053	0.6	0.989804	1	9478
MM_GOBP_REGULATION_OF_SYNAPSE_MATURATION	23	0.376823	1.03721	0.370833	0.881	1	8994
MM_GOBP_REGULATION_OF_SYNAPSE_PRUNING	8	0.432307	0.88634	0.560976	1	1	1062
MM_GOBP_REGULATION_OF_SYNAPSE_STRUCTURAL_PLASTICITY	10	0.486951	1.04201	0.398773	0.875998	1	1947
MM_GOBP_REGULATION_OF_SYNAPSE_STRUCTURE_OR_ACTIVITY	308	0.167501	0.714015	1	1	1	9359
MM_GOBP_REGULATION_OF_SYNAPTIC_PLASTICITY	244	0.277286	1.14161	0.0714286	0.783741	1	9711
MM_GOBP_REGULATION_OF_SYNAPTIC_TRANSMISSION_DOPAMINERGIC	11	0.40338	0.945752	0.498403	0.984838	1	4109
MM_GOBP_REGULATION_OF_SYNAPTIC_TRANSMISSION_GLUTAMATERGIC	86	0.238466	0.849161	0.901099	1	1	7868
MM_GOBP_REGULATION_OF_SYNAPTIC_VESICLE_CYCLE	17	0.190768	0.492861	1	1	1	9202
MM_GOBP_REGULATION_OF_SYNAPTIC_VESICLE_ENDOCYTOSIS	28	0.230061	0.663327	0.986726	1	1	26690
MM_GOBP_REGULATION_OF_SYNAPTIC_VESICLE_MEMBRANE_ORGANIZATION	18	0.237678	0.626729	0.985348	1	1	6742
MM_GOBP_REGULATION_OF_SYNAPTIC_VESICLE_PRIMING	11	0.280573	0.65034	0.907801	1	1	24936
MM_GOBP_REGULATION_OF_SYNCYTIUM_FORMATION_BY_PLASMA_MEMBRANE_FUSION	34	0.332838	1.03728	0.338028	0.881003	1	7320
MM_GOBP_REGULATION_OF_SYSTEM_PROCESS	644	0.236936	---	---	1	0	7968
MM_GOBP_REGULATION_OF_SYSTEMIC_ARTERIAL_BLOOD_PRESSURE_BY_BARORECEPTOR_FEEDBACK	7	0.516853	0.987321	0.487603	0.939865	1	2860
MM_GOBP_REGULATION_OF_SYSTEMIC_ARTERIAL_BLOOD_PRESSURE_BY_CAROTID_SINUS_BARORECEPTOR_FEEDBACK	5	0.400133	0.724951	0.767123	1	1	2036
MM_GOBP_REGULATION_OF_SYSTEMIC_ARTERIAL_BLOOD_PRESSURE_BY_ENDOTHELIN	6	0.268902	0.512749	0.969072	1	1	25339
MM_GOBP_REGULATION_OF_SYSTEMIC_ARTERIAL_BLOOD_PRESSURE_BY_NOREPINEPHRINE_EPINEPHRINE	8	0.317518	0.662483	0.853659	1	1	23655
MM_GOBP_REGULATION_OF_T_CELL_ACTIVATION	369	0.383202	1.71207	0	0.209764	1	5416
MM_GOBP_REGULATION_OF_T_CELL_APOPTOTIC_PROCESS	49	0.504541	1.67476	0	0.246751	1	6510
MM_GOBP_REGULATION_OF_T_CELL_CHEMOTAXIS	16	0.438372	1.10954	0.264407	0.808926	1	1546
MM_GOBP_REGULATION_OF_T_CELL_COSTIMULATION	7	0.435385	0.853169	0.648725	1	1	3396
MM_GOBP_REGULATION_OF_T_CELL_CYTOKINE_PRODUCTION	35	0.510708	1.55504	0.021645	0.413007	1	5033
MM_GOBP_REGULATION_OF_T_CELL_DIFFERENTIATION	183	0.418735	1.67839	0	0.243937	1	7279
MM_GOBP_REGULATION_OF_T_CELL_DIFFERENTIATION_IN_THYMUS	31	0.344456	1.01458	0.390351	0.907034	1	1675
MM_GOBP_REGULATION_OF_T_CELL_EXTRAVASATION	6	0.691316	1.29031	0.220056	0.691927	1	1368
MM_GOBP_REGULATION_OF_T_CELL_MEDIATED_CYTOTOXICITY	54	0.574695	1.92865	0	0.0402384	0.744	2777
MM_GOBP_REGULATION_OF_T_CELL_MEDIATED_IMMUNITY	103	0.467225	1.70063	0	0.224595	1	5033
MM_GOBP_REGULATION_OF_T_CELL_MIGRATION	49	0.40806	1.34018	0.0566038	0.655956	1	3291
MM_GOBP_REGULATION_OF_T_CELL_PROLIFERATION	193	0.344127	1.34126	0	0.656784	1	5383
MM_GOBP_REGULATION_OF_T_CELL_RECEPTOR_SIGNALING_PATHWAY	48	0.480072	1.59153	0.00564972	0.367307	1	3968
MM_GOBP_REGULATION_OF_T_CIRCLE_FORMATION	6	0.602434	1.16313	0.309192	0.766188	1	6551
MM_GOBP_REGULATION_OF_T_HELPER_1_CELL_DIFFERENTIATION	12	0.48353	1.08364	0.366906	0.837333	1	1829
MM_GOBP_REGULATION_OF_T_HELPER_1_TYPE_IMMUNE_RESPONSE	31	0.409548	1.22467	0.144279	0.731109	1	4931
MM_GOBP_REGULATION_OF_T_HELPER_17_CELL_DIFFERENTIATION	16	0.516918	1.33977	0.0929368	0.655614	1	5256
MM_GOBP_REGULATION_OF_T_HELPER_17_TYPE_IMMUNE_RESPONSE	30	0.528553	1.57325	0.00444444	0.39408	1	5256
MM_GOBP_REGULATION_OF_T_HELPER_2_CELL_CYTOKINE_PRODUCTION	12	0.484369	1.11607	0.304636	0.800437	1	4001
MM_GOBP_REGULATION_OF_T_HELPER_2_CELL_DIFFERENTIATION	13	0.654931	1.54509	0.0456026	0.42339	1	4589
MM_GOBP_REGULATION_OF_T_HELPER_CELL_DIFFERENTIATION	36	0.497749	1.57934	0.00510204	0.385343	1	5256
MM_GOBP_REGULATION_OF_TELOMERE_MAINTENANCE_IN_RESPONSE_TO_DNA_DAMAGE	20	0.2406	0.640652	0.959259	1	1	9137
MM_GOBP_REGULATION_OF_TERMINATION_OF_DNA_TEMPLATED_TRANSCRIPTION	5	0.409561	0.734847	0.765957	1	1	8816
MM_GOBP_REGULATION_OF_TETRAPYRROLE_METABOLIC_PROCESS	6	0.276983	0.526286	0.979167	1	1	25059
MM_GOBP_REGULATION_OF_THE_FORCE_OF_HEART_CONTRACTION_BY_CHEMICAL_SIGNAL	7	0.335546	0.670302	0.860534	1	1	23030
MM_GOBP_REGULATION_OF_THYMOCYTE_MIGRATION	5	0.427015	0.746153	0.752747	1	1	1675
MM_GOBP_REGULATION_OF_TISSUE_REMODELING	83	0.435907	1.59847	0	0.356104	1	7094
MM_GOBP_REGULATION_OF_TOLERANCE_INDUCTION	20	0.609623	1.63603	0.0202429	0.301128	1	5343
MM_GOBP_REGULATION_OF_TOLL_LIKE_RECEPTOR_4_SIGNALING_PATHWAY	24	0.396825	1.10274	0.24898	0.813669	1	4295
MM_GOBP_REGULATION_OF_TOLL_LIKE_RECEPTOR_9_SIGNALING_PATHWAY	10	0.603478	1.32669	0.14377	0.664139	1	8705
MM_GOBP_REGULATION_OF_TOLL_LIKE_RECEPTOR_SIGNALING_PATHWAY	32	0.50294	1.51393	0.0195122	0.469927	1	2861
MM_GOBP_REGULATION_OF_TOR_SIGNALING	123	0.174039	0.658166	1	1	1	7968
MM_GOBP_REGULATION_OF_TORC1_SIGNALING	51	0.253371	0.84993	0.878378	1	1	7849
MM_GOBP_REGULATION_OF_TRANS_SYNAPTIC_SIGNALING	578	0.207279	0.925204	1	1	1	8015
MM_GOBP_REGULATION_OF_TRANSCRIPTION_BY_RNA_POLYMERASE_I	41	0.384859	1.23496	0.11236	0.726546	1	9996
MM_GOBP_REGULATION_OF_TRANSCRIPTION_FROM_RNA_POLYMERASE_II_PROMOTER_IN_RESPONSE_TO_HYPOXIA	10	0.45523	1.0186	0.404531	0.903762	1	7310
MM_GOBP_REGULATION_OF_TRANSCRIPTION_OF_NUCLEOLAR_LARGE_RRNA_BY_RNA_POLYMERASE_I	14	0.358237	0.854648	0.643599	1	1	9583
MM_GOBP_REGULATION_OF_TRANSCRIPTION_REGULATORY_REGION_DNA_BINDING	49	0.37471	1.23687	0.0635838	0.724699	1	4595
MM_GOBP_REGULATION_OF_TRANSFERASE_ACTIVITY	807	0.25137	---	---	1	0	7849
MM_GOBP_REGULATION_OF_TRANSFORMING_GROWTH_FACTOR_BETA_ACTIVATION	7	0.406044	0.801193	0.706232	1	1	8908
MM_GOBP_REGULATION_OF_TRANSLATIONAL_TERMINATION	8	0.287184	0.586349	0.945559	1	1	2924
MM_GOBP_REGULATION_OF_TRANSMEMBRANE_RECEPTOR_PROTEIN_SERINE_THREONINE_KINASE_SIGNALING_PATHWAY	266	0.272216	1.11721	0	0.800286	1	8063
MM_GOBP_REGULATION_OF_TRANSMEMBRANE_TRANSPORT	612	0.234183	---	---	1	0	6017
MM_GOBP_REGULATION_OF_TRANSPORTER_ACTIVITY	309	0.244958	1.07221	0.2	0.846191	1	7003
MM_GOBP_REGULATION_OF_TRIGLYCERIDE_BIOSYNTHETIC_PROCESS	25	0.456481	1.32759	0.0811966	0.66457	1	10494
MM_GOBP_REGULATION_OF_TUBE_SIZE	173	0.266658	1.05155	0.243243	0.867342	1	7913
MM_GOBP_REGULATION_OF_TUMOR_NECROSIS_FACTOR_MEDIATED_SIGNALING_PATHWAY	42	0.323432	1.04192	0.36	0.876057	1	4201
MM_GOBP_REGULATION_OF_TYPE_2_IMMUNE_RESPONSE	33	0.544191	1.66911	0	0.251446	1	4589
MM_GOBP_REGULATION_OF_TYPE_B_PANCREATIC_CELL_APOPTOTIC_PROCESS	12	0.376674	0.882237	0.604294	1	1	7185
MM_GOBP_REGULATION_OF_TYPE_B_PANCREATIC_CELL_PROLIFERATION	17	0.325702	0.842767	0.703297	1	1	10037
MM_GOBP_REGULATION_OF_TYPE_I_INTERFERON_MEDIATED_SIGNALING_PATHWAY	42	0.511444	1.62487	0	0.320057	1	5613
MM_GOBP_REGULATION_OF_UNSATURATED_FATTY_ACID_BIOSYNTHETIC_PROCESS	14	0.40293	0.983205	0.462585	0.944535	1	2684
MM_GOBP_REGULATION_OF_VASCULAR_ASSOCIATED_SMOOTH_MUSCLE_CELL_DIFFERENTIATION	13	0.371981	0.913547	0.566154	1	1	6419
MM_GOBP_REGULATION_OF_VASCULAR_ASSOCIATED_SMOOTH_MUSCLE_CONTRACTION	11	0.310815	0.70761	0.852564	1	1	4734
MM_GOBP_REGULATION_OF_VASCULAR_ENDOTHELIAL_GROWTH_FACTOR_RECEPTOR_SIGNALING_PATHWAY	31	0.468652	1.41405	0.0381356	0.587289	1	5271
MM_GOBP_REGULATION_OF_VASCULAR_WOUND_HEALING	11	0.69546	1.56883	0.00615385	0.400437	1	5218
MM_GOBP_REGULATION_OF_VASCULATURE_DEVELOPMENT	295	0.34627	1.47243	0	0.525601	1	5442
MM_GOBP_REGULATION_OF_VASCULOGENESIS	16	0.247531	0.628614	0.966543	1	1	4595
MM_GOBP_REGULATION_OF_VASOCONSTRICTION	85	0.262071	0.958324	0.565657	0.972575	1	7913
MM_GOBP_REGULATION_OF_VENTRICULAR_CARDIAC_MUSCLE_CELL_ACTION_POTENTIAL	12	0.417772	0.97686	0.439883	0.953671	1	8370
MM_GOBP_REGULATION_OF_VENTRICULAR_CARDIAC_MUSCLE_CELL_MEMBRANE_DEPOLARIZATION	7	0.562016	1.1279	0.322581	0.790107	1	4617
MM_GOBP_REGULATION_OF_VESICLE_DOCKING	5	0.682317	1.22161	0.307895	0.732178	1	7581
MM_GOBP_REGULATION_OF_VESICLE_MEDIATED_TRANSPORT	589	0.275343	1.23065	0	0.729202	1	8028
MM_GOBP_REGULATION_OF_VESICLE_TRANSPORT_ALONG_MICROTUBULE	6	0.304572	0.578745	0.949198	1	1	6256
MM_GOBP_REGULATION_OF_VIRAL_GENOME_REPLICATION	96	0.458245	1.68964	0	0.239993	1	3332
MM_GOBP_REGULATION_OF_VIRAL_INDUCED_CYTOPLASMIC_PATTERN_RECOGNITION_RECEPTOR_SIGNALING_PATHWAY	49	0.418466	1.35676	0.0182927	0.646647	1	4295
MM_GOBP_REGULATION_OF_VIRAL_LIFE_CYCLE	155	0.378182	1.49252	0	0.500643	1	3091
MM_GOBP_REGULATION_OF_VIRAL_PROCESS	185	0.363283	1.40298	0	0.596218	1	3334
MM_GOBP_REGULATION_OF_VIRAL_TRANSCRIPTION	21	0.301269	0.818993	0.760618	1	1	3542
MM_GOBP_REGULATION_OF_VOLTAGE_GATED_CALCIUM_CHANNEL_ACTIVITY	46	0.394445	1.27733	0.091954	0.703052	1	2367
MM_GOBP_REGULATION_OF_WNT_SIGNALING_PATHWAY	312	0.280249	1.16411	0.111111	0.764942	1	8005
MM_GOBP_REGULATION_OF_WNT_SIGNALING_PATHWAY_PLANAR_CELL_POLARITY_PATHWAY	15	0.516132	1.27882	0.146853	0.702835	1	7598
MM_GOBP_REGULATION_OF_WOUND_HEALING_SPREADING_OF_EPIDERMAL_CELLS	7	0.409352	0.820019	0.681564	1	1	4387
MM_GOBP_REGULATION_OF_XENOPHAGY	9	0.227152	0.498897	0.993711	1	1	8663
MM_GOBP_REGULATORY_T_CELL_DIFFERENTIATION	41	0.56454	1.79953	0	0.110964	0.999	4363
MM_GOBP_RELAXATION_OF_CARDIAC_MUSCLE	16	0.178021	0.444509	1	1	1	28490
MM_GOBP_RELAXATION_OF_MUSCLE	35	0.187261	0.578323	1	1	1	101
MM_GOBP_RELEASE_OF_CYTOCHROME_C_FROM_MITOCHONDRIA	65	0.201351	0.700295	1	1	1	6767
MM_GOBP_RELEASE_OF_SEQUESTERED_CALCIUM_ION_INTO_CYTOSOL_BY_ENDOPLASMIC_RETICULUM	24	0.399576	1.10934	0.281818	0.809055	1	3007
MM_GOBP_RENAL_ABSORPTION	28	0.503911	1.47954	0.0412844	0.515167	1	3118
MM_GOBP_RENAL_FILTRATION	29	0.454593	1.34069	0.0511628	0.656103	1	5574
MM_GOBP_RENAL_PROTEIN_ABSORPTION	8	0.743604	1.54508	0.04	0.422809	1	2746
MM_GOBP_RENAL_SODIUM_EXCRETION	28	0.331404	0.966249	0.474576	0.962088	1	3118
MM_GOBP_RENAL_SODIUM_ION_ABSORPTION	9	0.647781	1.3434	0.162162	0.654867	1	4950
MM_GOBP_RENAL_SODIUM_ION_TRANSPORT	12	0.723479	1.70237	0.00323625	0.221112	1	4950
MM_GOBP_RENAL_SYSTEM_DEVELOPMENT	334	0.287755	1.1975	0	0.746532	1	8071
MM_GOBP_RENAL_SYSTEM_PROCESS	130	0.210911	0.810778	0.964286	1	1	7432
MM_GOBP_RENAL_SYSTEM_VASCULATURE_DEVELOPMENT	28	0.500808	1.45954	0.0473934	0.54005	1	5466
MM_GOBP_RENAL_SYSTEM_VASCULATURE_MORPHOGENESIS	7	0.313597	0.632188	0.905488	1	1	5466
MM_GOBP_RENAL_TUBULE_DEVELOPMENT	109	0.346529	1.29729	0.0121951	0.682393	1	5616
MM_GOBP_RENAL_TUBULE_MORPHOGENESIS	89	0.338424	1.24061	0.0632911	0.721868	1	5616
MM_GOBP_RENAL_VESICLE_DEVELOPMENT	20	0.466079	1.26712	0.134694	0.70578	1	5306
MM_GOBP_RENAL_VESICLE_FORMATION	8	0.635221	1.3218	0.169591	0.667918	1	6606
MM_GOBP_RENAL_WATER_ABSORPTION	6	0.407652	0.776688	0.725762	1	1	3118
MM_GOBP_RENAL_WATER_HOMEOSTASIS	16	0.388366	0.970533	0.477352	0.961248	1	3118
MM_GOBP_REPLICATION_FORK_PROTECTION	7	0.309941	0.608062	0.937695	1	1	3199
MM_GOBP_REPLICATIVE_SENESCENCE	12	0.418301	0.982096	0.457516	0.945237	1	3901
MM_GOBP_REPRODUCTIVE_SYSTEM_DEVELOPMENT	308	0.261419	1.11997	0	0.797724	1	5488
MM_GOBP_RESOLUTION_OF_RECOMBINATION_INTERMEDIATES	5	0.599419	1.03628	0.425532	0.881839	1	7019
MM_GOBP_RESPIRATORY_BURST	26	0.50853	1.46732	0.0423729	0.530036	1	2370
MM_GOBP_RESPIRATORY_BURST_INVOLVED_IN_DEFENSE_RESPONSE	12	0.65311	1.53048	0.0683453	0.443973	1	2370
MM_GOBP_RESPIRATORY_BURST_INVOLVED_IN_INFLAMMATORY_RESPONSE	8	0.648605	1.32375	0.160606	0.666325	1	2370
MM_GOBP_RESPIRATORY_GASEOUS_EXCHANGE_BY_RESPIRATORY_SYSTEM	70	0.208495	0.730283	0.971154	1	1	3676
MM_GOBP_RESPIRATORY_SYSTEM_DEVELOPMENT	257	0.290675	1.23096	0	0.729864	1	7657
MM_GOBP_RESPIRATORY_SYSTEM_PROCESS	46	0.222031	0.735922	0.976331	1	1	7478
MM_GOBP_RESPONSE_TO_ABIOTIC_STIMULUS	1013	0.216029	---	---	1	0	8303
MM_GOBP_RESPONSE_TO_ACID_CHEMICAL	104	0.338869	1.2628	0.0384615	0.706421	1	6489
MM_GOBP_RESPONSE_TO_ACIDIC_PH	22	0.46859	1.3138	0.137652	0.671517	1	6452
MM_GOBP_RESPONSE_TO_ACTIVITY	30	0.312622	0.917122	0.61435	1	1	6283
MM_GOBP_RESPONSE_TO_ALCOHOL	169	0.253014	1.01162	0.4375	0.910377	1	6653
MM_GOBP_RESPONSE_TO_ALDOSTERONE	7	0.509126	1.0335	0.428571	0.885946	1	6566
MM_GOBP_RESPONSE_TO_ALKALOID	81	0.335137	1.20862	0.0991735	0.73586	1	9644
MM_GOBP_RESPONSE_TO_AMINE	24	0.345286	0.985236	0.467681	0.941404	1	9436
MM_GOBP_RESPONSE_TO_AMINO_ACID_STARVATION	51	0.221169	0.730267	0.979592	1	1	27003
MM_GOBP_RESPONSE_TO_AMYLOID_BETA	38	0.236509	0.729917	0.942408	1	1	5382
MM_GOBP_RESPONSE_TO_ANGIOTENSIN	26	0.283572	0.805956	0.791262	1	1	8015
MM_GOBP_RESPONSE_TO_ARSENIC_CONTAINING_SUBSTANCE	25	0.228779	0.647471	0.987603	1	1	6011
MM_GOBP_RESPONSE_TO_ATP	29	0.302223	0.857597	0.751152	1	1	6686
MM_GOBP_RESPONSE_TO_AUDITORY_STIMULUS	27	0.425836	1.19494	0.185345	0.748921	1	7598
MM_GOBP_RESPONSE_TO_AXON_INJURY	74	0.361045	1.27183	0.0833333	0.70209	1	9942
MM_GOBP_RESPONSE_TO_BACTERIUM	634	0.379191	1.51109	0	0.474198	1	4446
MM_GOBP_RESPONSE_TO_BILE_ACID	6	0.721336	1.35355	0.157459	0.650658	1	2818
MM_GOBP_RESPONSE_TO_BMP	174	0.293984	1.18767	0.025641	0.755262	1	6460
MM_GOBP_RESPONSE_TO_CADMIUM_ION	32	0.28267	0.827688	0.781395	1	1	8013
MM_GOBP_RESPONSE_TO_CAFFEINE	14	0.644355	1.56464	0.0418118	0.403344	1	5808
MM_GOBP_RESPONSE_TO_CALCIUM_ION	132	0.243287	0.920322	0.789474	1	1	7980
MM_GOBP_RESPONSE_TO_CARBOHYDRATE	200	0.224514	0.895425	0.75	1	1	8225
MM_GOBP_RESPONSE_TO_CELL_CYCLE_CHECKPOINT_SIGNALING	7	0.271623	0.540632	0.966565	1	1	25245
MM_GOBP_RESPONSE_TO_CGMP	9	0.604282	1.28594	0.174342	0.69569	1	6613
MM_GOBP_RESPONSE_TO_CHEMOKINE	74	0.293714	1.0402	0.344262	0.87698	1	4799
MM_GOBP_RESPONSE_TO_CHOLESTEROL	22	0.304328	0.847352	0.722433	1	1	6606
MM_GOBP_RESPONSE_TO_CISPLATIN	5	0.640679	1.14577	0.327869	0.780922	1	7846
MM_GOBP_RESPONSE_TO_COCAINE	44	0.174427	0.572725	1	1	1	9583
MM_GOBP_RESPONSE_TO_COLD	48	0.311724	1.01402	0.382199	0.908164	1	7901
MM_GOBP_RESPONSE_TO_CYTOKINE	861	0.367071	---	---	1	0	5613
MM_GOBP_RESPONSE_TO_DECREASED_OXYGEN_LEVELS	218	0.256784	1.07146	0.214286	0.846168	1	6653
MM_GOBP_RESPONSE_TO_DIETARY_EXCESS	41	0.239541	0.771908	0.952663	1	1	3872
MM_GOBP_RESPONSE_TO_DOPAMINE	57	0.151344	0.514819	1	1	1	5904
MM_GOBP_RESPONSE_TO_DSRNA	53	0.502114	1.67467	0	0.246258	1	7872
MM_GOBP_RESPONSE_TO_EPIDERMAL_GROWTH_FACTOR	41	0.294401	0.962716	0.533333	0.967212	1	9871
MM_GOBP_RESPONSE_TO_EPINEPHRINE	10	0.238196	0.518955	0.990797	1	1	26404
MM_GOBP_RESPONSE_TO_ESTRADIOL	44	0.29584	0.9617	0.502825	0.968575	1	2568
MM_GOBP_RESPONSE_TO_ETHANOL	65	0.292809	1.04694	0.296	0.872107	1	7053
MM_GOBP_RESPONSE_TO_ETHER	13	0.262216	0.618508	0.953642	1	1	2818
MM_GOBP_RESPONSE_TO_EXTRACELLULAR_STIMULUS	405	0.193084	0.85244	1	1	1	5770
MM_GOBP_RESPONSE_TO_FIBROBLAST_GROWTH_FACTOR	100	0.34083	1.25507	0.0540541	0.713701	1	7590
MM_GOBP_RESPONSE_TO_FLUID_SHEAR_STRESS	24	0.362433	1.04362	0.390244	0.874373	1	6920
MM_GOBP_RESPONSE_TO_FOLIC_ACID	5	0.424633	0.761672	0.712846	1	1	5279
MM_GOBP_RESPONSE_TO_FOLLICLE_STIMULATING_HORMONE	11	0.324118	0.721475	0.79868	1	1	3806
MM_GOBP_RESPONSE_TO_FORSKOLIN	17	0.226177	0.573786	0.988048	1	1	26822
MM_GOBP_RESPONSE_TO_GAMMA_RADIATION	50	0.231732	0.744177	0.985075	1	1	9000
MM_GOBP_RESPONSE_TO_GLYCOPROTEIN	9	0.335782	0.728493	0.809942	1	1	7068
MM_GOBP_RESPONSE_TO_GRANULOCYTE_MACROPHAGE_COLONY_STIMULATING_FACTOR	11	0.609643	1.36945	0.132492	0.628986	1	4153
MM_GOBP_RESPONSE_TO_GROWTH_FACTOR	654	0.270436	---	---	1	0	7239
MM_GOBP_RESPONSE_TO_HEAT	96	0.208048	0.759936	0.989247	1	1	6607
MM_GOBP_RESPONSE_TO_HEPARIN	6	0.537508	0.999734	0.466859	0.926818	1	6460
MM_GOBP_RESPONSE_TO_HYDROGEN_PEROXIDE	117	0.222456	0.845709	0.923077	1	1	9438
MM_GOBP_RESPONSE_TO_HYDROSTATIC_PRESSURE	5	0.244638	0.442023	1	1	1	4503
MM_GOBP_RESPONSE_TO_INDOLE_3_METHANOL	5	0.734207	1.2848	0.200549	0.69596	1	7871
MM_GOBP_RESPONSE_TO_INORGANIC_SUBSTANCE	481	0.214691	0.931136	1	0.996445	1	7063
MM_GOBP_RESPONSE_TO_INTERFERON_ALPHA	31	0.567625	1.72595	0	0.190787	1	5613
MM_GOBP_RESPONSE_TO_INTERFERON_BETA	70	0.570895	2.03106	0	0.013121	0.214	1715
MM_GOBP_RESPONSE_TO_INTERLEUKIN_1	91	0.337802	1.2456	0.0909091	0.71741	1	6136
MM_GOBP_RESPONSE_TO_INTERLEUKIN_12	7	0.511685	0.982786	0.483333	0.944121	1	2741
MM_GOBP_RESPONSE_TO_INTERLEUKIN_15	8	0.766838	1.57479	0.037037	0.392504	1	5584
MM_GOBP_RESPONSE_TO_INTERLEUKIN_18	12	0.395843	0.934755	0.542484	0.991696	1	2999
MM_GOBP_RESPONSE_TO_INTERLEUKIN_2	7	0.671131	1.34069	0.164894	0.656506	1	3834
MM_GOBP_RESPONSE_TO_INTERLEUKIN_3	5	0.287912	0.52237	0.971576	1	1	24680
MM_GOBP_RESPONSE_TO_INTERLEUKIN_4	31	0.31403	0.912923	0.603448	1	1	4001
MM_GOBP_RESPONSE_TO_INTERLEUKIN_7	16	0.44621	1.13731	0.255396	0.787385	1	852
MM_GOBP_RESPONSE_TO_IONIZING_RADIATION	143	0.23218	0.899054	0.886364	1	1	6460
MM_GOBP_RESPONSE_TO_IONOMYCIN	6	0.324551	0.618171	0.933535	1	1	1508
MM_GOBP_RESPONSE_TO_IRON_ION	20	0.485326	1.26383	0.116071	0.707152	1	6653
MM_GOBP_RESPONSE_TO_ISCHEMIA	46	0.3954	1.27804	0.0782123	0.70305	1	9319
MM_GOBP_RESPONSE_TO_ISOQUINOLINE_ALKALOID	19	0.527614	1.4117	0.0625	0.587342	1	9644
MM_GOBP_RESPONSE_TO_KETONE	143	0.214766	0.838341	0.96	1	1	4662
MM_GOBP_RESPONSE_TO_L_GLUTAMATE	7	0.246459	0.496911	0.983379	1	1	9453
MM_GOBP_RESPONSE_TO_LAMINAR_FLUID_SHEAR_STRESS	7	0.731473	1.47954	0.0666667	0.514606	1	6586
MM_GOBP_RESPONSE_TO_LECTIN	10	0.656806	1.43738	0.0690691	0.569787	1	1948
MM_GOBP_RESPONSE_TO_LEUCINE	11	0.355391	0.831091	0.683006	1	1	10120
MM_GOBP_RESPONSE_TO_LEUKEMIA_INHIBITORY_FACTOR	126	0.24387	0.910042	0.753846	1	1	5395
MM_GOBP_RESPONSE_TO_LIGHT_INTENSITY	12	0.365642	0.874877	0.627063	1	1	3391
MM_GOBP_RESPONSE_TO_LIGHT_STIMULUS	322	0.173237	0.731188	1	1	1	7865
MM_GOBP_RESPONSE_TO_LIPID	698	0.288434	---	---	1	0	5255
MM_GOBP_RESPONSE_TO_LIPOTEICHOIC_ACID	10	0.305627	0.664192	0.896774	1	1	4295
MM_GOBP_RESPONSE_TO_LITHIUM_ION	16	0.357591	0.911687	0.611111	1	1	8213
MM_GOBP_RESPONSE_TO_LUTEINIZING_HORMONE	5	0.52302	0.936551	0.559367	0.990902	1	805
MM_GOBP_RESPONSE_TO_MACROPHAGE_COLONY_STIMULATING_FACTOR	12	0.394439	0.927267	0.532646	0.998677	1	8628
MM_GOBP_RESPONSE_TO_MAGNESIUM_ION	16	0.375202	0.947591	0.505882	0.982633	1	3660
MM_GOBP_RESPONSE_TO_MECHANICAL_STIMULUS	154	0.317671	1.24878	0.0232558	0.715238	1	8673
MM_GOBP_RESPONSE_TO_METAL_ION	292	0.207287	0.863212	1	1	1	8013
MM_GOBP_RESPONSE_TO_MINERALOCORTICOID	18	0.349321	0.917141	0.570312	1	1	1225
MM_GOBP_RESPONSE_TO_MITOCHONDRIAL_DEPOLARISATION	23	0.261478	0.725884	0.889328	1	1	10461
MM_GOBP_RESPONSE_TO_MOLECULE_OF_BACTERIAL_ORIGIN	288	0.427515	1.75067	0	0.161243	1	4589
MM_GOBP_RESPONSE_TO_MOLECULE_OF_FUNGAL_ORIGIN	6	0.740418	1.4165	0.133721	0.585735	1	4227
MM_GOBP_RESPONSE_TO_MURAMYL_DIPEPTIDE	20	0.53044	1.40105	0.0695971	0.599442	1	6996
MM_GOBP_RESPONSE_TO_MUSCLE_ACTIVITY	15	0.36048	0.909137	0.586441	1	1	5102
MM_GOBP_RESPONSE_TO_MUSCLE_ACTIVITY_INVOLVED_IN_REGULATION_OF_MUSCLE_ADAPTATION	5	0.249424	0.44331	0.997207	1	1	2621
MM_GOBP_RESPONSE_TO_MUSCLE_STRETCH	18	0.356619	0.936182	0.56654	0.990609	1	7354
MM_GOBP_RESPONSE_TO_NEMATODE	6	0.488791	0.947094	0.523035	0.98312	1	1369
MM_GOBP_RESPONSE_TO_NICOTINE	30	0.351747	1.07152	0.347619	0.846217	1	3676
MM_GOBP_RESPONSE_TO_NITRIC_OXIDE	17	0.269676	0.688981	0.919014	1	1	6012
MM_GOBP_RESPONSE_TO_NITROGEN_COMPOUND	986	0.194622	---	---	1	0	6740
MM_GOBP_RESPONSE_TO_NUTRIENT	68	0.22105	0.754246	0.976744	1	1	5519
MM_GOBP_RESPONSE_TO_ORGANIC_CYCLIC_COMPOUND	701	0.233335	---	---	1	0	6709
MM_GOBP_RESPONSE_TO_ORGANOPHOSPHORUS	91	0.271873	1.00422	0.440476	0.92192	1	5573
MM_GOBP_RESPONSE_TO_OSMOTIC_STRESS	86	0.290101	1.06934	0.26087	0.848264	1	7050
MM_GOBP_RESPONSE_TO_OXIDATIVE_STRESS	393	0.157235	0.666713	1	1	1	7103
MM_GOBP_RESPONSE_TO_OXYGEN_LEVELS	240	0.237535	0.984653	0.555556	0.941332	1	8303
MM_GOBP_RESPONSE_TO_OXYGEN_RADICAL	23	0.316295	0.878937	0.678733	1	1	6489
MM_GOBP_RESPONSE_TO_PAIN	43	0.322798	0.995135	0.502564	0.933008	1	5625
MM_GOBP_RESPONSE_TO_PEPTIDOGLYCAN	13	0.711129	1.69959	0.00983607	0.225596	1	3930
MM_GOBP_RESPONSE_TO_PH	42	0.459863	1.45833	0.0307692	0.541648	1	6452
MM_GOBP_RESPONSE_TO_POTASSIUM_ION	11	0.492174	1.08727	0.355769	0.833952	1	6823
MM_GOBP_RESPONSE_TO_PROGESTERONE	18	0.318219	0.831233	0.753623	1	1	6932
MM_GOBP_RESPONSE_TO_PROSTAGLANDIN	23	0.352867	0.978046	0.456522	0.951956	1	1369
MM_GOBP_RESPONSE_TO_PROTOZOAN	43	0.708241	2.27391	0	0	0	2902
MM_GOBP_RESPONSE_TO_PURINE_CONTAINING_COMPOUND	109	0.31482	1.1942	0.0625	0.750221	1	6699
MM_GOBP_RESPONSE_TO_RADIATION	438	0.18587	0.772819	1	1	1	7321
MM_GOBP_RESPONSE_TO_REACTIVE_OXYGEN_SPECIES	182	0.22403	0.87647	0.870968	1	1	7063
MM_GOBP_RESPONSE_TO_RETINOIC_ACID	81	0.281207	1.01541	0.425532	0.906367	1	5211
MM_GOBP_RESPONSE_TO_SALT	328	0.221803	0.937336	0.75	0.989974	1	8367
MM_GOBP_RESPONSE_TO_SALT_STRESS	27	0.482365	1.37934	0.0648148	0.617951	1	7050
MM_GOBP_RESPONSE_TO_SODIUM_ARSENITE	6	0.331986	0.625649	0.892857	1	1	9914
MM_GOBP_RESPONSE_TO_SODIUM_PHOSPHATE	11	0.362758	0.800045	0.698305	1	1	4818
MM_GOBP_RESPONSE_TO_STARVATION	201	0.228057	0.922026	0.814815	1	1	7581
MM_GOBP_RESPONSE_TO_STEROL_DEPLETION	17	0.279264	0.717752	0.899654	1	1	24983
MM_GOBP_RESPONSE_TO_TEMPERATURE_STIMULUS	167	0.211579	0.821299	0.948718	1	1	7202
MM_GOBP_RESPONSE_TO_TOXIC_SUBSTANCE	129	0.270603	1.04746	0.294118	0.872052	1	6699
MM_GOBP_RESPONSE_TO_TRANSFORMING_GROWTH_FACTOR_BETA	241	0.297756	1.24122	0	0.72165	1	8063
MM_GOBP_RESPONSE_TO_TUMOR_CELL	44	0.390121	1.25936	0.0697674	0.711122	1	5755
MM_GOBP_RESPONSE_TO_TUMOR_NECROSIS_FACTOR	183	0.339386	1.33125	0	0.66081	1	4324
MM_GOBP_RESPONSE_TO_TYPE_I_INTERFERON	62	0.452794	1.55968	0.008	0.409496	1	6618
MM_GOBP_RESPONSE_TO_TYPE_II_INTERFERON	140	0.486126	1.89517	0	0.0554255	0.896	3663
MM_GOBP_RESPONSE_TO_UV	155	0.245162	0.979587	0.413043	0.949179	1	7972
MM_GOBP_RESPONSE_TO_UV_B	21	0.308418	0.836028	0.745968	1	1	6644
MM_GOBP_RESPONSE_TO_UV_C	14	0.40402	0.998555	0.440972	0.928636	1	7972
MM_GOBP_RESPONSE_TO_VASOPRESSIN	5	0.632867	1.11641	0.357895	0.800913	1	380
MM_GOBP_RESPONSE_TO_VIRUS	351	0.45896	1.88619	0	0.0592993	0.92	3930
MM_GOBP_RESPONSE_TO_WATER	12	0.363197	0.848901	0.634615	1	1	4503
MM_GOBP_RESPONSE_TO_WOUNDING	512	0.292926	1.25769	0	0.711414	1	5665
MM_GOBP_RESPONSE_TO_X_RAY	26	0.329757	0.924473	0.578475	1	1	4001
MM_GOBP_RESPONSE_TO_XENOBIOTIC_STIMULUS	280	0.258369	1.06706	0.1875	0.850369	1	6689
MM_GOBP_RETINA_DEVELOPMENT_IN_CAMERA_TYPE_EYE	172	0.306332	1.22631	0.0277778	0.730261	1	6602
MM_GOBP_RETINA_HOMEOSTASIS	58	0.362355	1.21651	0.117241	0.734619	1	7023
MM_GOBP_RETINA_LAYER_FORMATION	22	0.434174	1.22596	0.135593	0.730396	1	4224
MM_GOBP_RETINA_VASCULATURE_DEVELOPMENT_IN_CAMERA_TYPE_EYE	21	0.596065	1.57911	0.0233463	0.384062	1	5392
MM_GOBP_RETINA_VASCULATURE_MORPHOGENESIS_IN_CAMERA_TYPE_EYE	11	0.615062	1.40711	0.104918	0.588074	1	5025
MM_GOBP_RETINAL_BIPOLAR_NEURON_DIFFERENTIATION	12	0.32655	0.765306	0.778547	1	1	444
MM_GOBP_RETINAL_BLOOD_VESSEL_MORPHOGENESIS	6	0.750705	1.4207	0.0966851	0.583104	1	3717
MM_GOBP_RETINAL_METABOLIC_PROCESS	14	0.534701	1.32038	0.129151	0.669641	1	4412
MM_GOBP_RETROGRADE_AXONAL_TRANSPORT	23	0.238747	0.662749	0.961702	1	1	26388
MM_GOBP_RETROGRADE_NEURONAL_DENSE_CORE_VESICLE_TRANSPORT	6	0.472325	0.892408	0.569733	1	1	8098
MM_GOBP_RETROGRADE_TRANS_SYNAPTIC_SIGNALING_BY_TRANS_SYNAPTIC_PROTEIN_COMPLEX	5	0.235824	0.434678	0.997584	1	1	26485
MM_GOBP_RETROGRADE_TRANSPORT_VESICLE_RECYCLING_WITHIN_GOLGI	10	0.241948	0.532588	0.978659	1	1	26274
MM_GOBP_REVERSIBLE_DIFFERENTIATION	5	0.682567	1.23893	0.264103	0.722001	1	11004
MM_GOBP_RHO_PROTEIN_SIGNAL_TRANSDUCTION	137	0.335548	1.30992	0	0.671069	1	9454
MM_GOBP_RHOMBOMERE_DEVELOPMENT	8	0.609379	1.25769	0.225714	0.711076	1	2577
MM_GOBP_RHYTHMIC_SYNAPTIC_TRANSMISSION	6	0.285903	0.525963	0.955056	1	1	3553
MM_GOBP_RIBONUCLEOPROTEIN_COMPLEX_LOCALIZATION	10	0.284994	0.631499	0.932258	1	1	8687
MM_GOBP_RIBONUCLEOSIDE_DIPHOSPHATE_CATABOLIC_PROCESS	11	0.226513	0.515812	0.99361	1	1	26809
MM_GOBP_RIBOSOMAL_SUBUNIT_EXPORT_FROM_NUCLEUS	17	0.218036	0.560157	0.98556	1	1	27104
MM_GOBP_RIG_I_SIGNALING_PATHWAY	26	0.422867	1.21519	0.189655	0.734539	1	3798
MM_GOBP_RIGHTING_REFLEX	12	0.392136	0.914101	0.520635	1	1	3277
MM_GOBP_RISC_COMPLEX_ASSEMBLY	8	0.292603	0.615984	0.913333	1	1	9804
MM_GOBP_RNA_5_END_PROCESSING	20	0.242087	0.646988	0.966805	1	1	6020
MM_GOBP_RNA_CATABOLIC_PROCESS	276	0.219921	0.927564	1	0.99898	1	8221
MM_GOBP_RNA_DECAPPING	18	0.368615	0.972167	0.48227	0.960049	1	4365
MM_GOBP_RNA_DESTABILIZATION	91	0.203016	0.734425	1	1	1	7062
MM_GOBP_RNA_POLYADENYLATION	42	0.273004	0.874122	0.755556	1	1	11114
MM_GOBP_RNA_SECONDARY_STRUCTURE_UNWINDING	9	0.301706	0.6497	0.917431	1	1	4418
MM_GOBP_RNA_SPLICING_VIA_ENDONUCLEOLYTIC_CLEAVAGE_AND_LIGATION	11	0.280265	0.64586	0.92691	1	1	7257
MM_GOBP_RNA_STABILIZATION	71	0.237798	0.828481	0.885714	1	1	8114
MM_GOBP_RNA_SURVEILLANCE	15	0.234997	0.598451	0.961806	1	1	26516
MM_GOBP_ROOF_OF_MOUTH_DEVELOPMENT	97	0.368132	1.34805	0.0232558	0.653543	1	7272
MM_GOBP_ROSTROCAUDAL_NEURAL_TUBE_PATTERNING	14	0.390133	0.953557	0.489726	0.976676	1	2418
MM_GOBP_ROUNDABOUT_SIGNALING_PATHWAY	5	0.287717	0.517995	0.970899	1	1	3770
MM_GOBP_RRNA_CATABOLIC_PROCESS	19	0.377389	0.993717	0.444853	0.93492	1	3842
MM_GOBP_RRNA_TRANSCRIPTION	36	0.219149	0.663644	0.989189	1	1	9996
MM_GOBP_RUFFLE_ASSEMBLY	44	0.411118	1.33377	0.0297619	0.662097	1	9429
MM_GOBP_RUFFLE_ORGANIZATION	56	0.511262	1.67883	0	0.245719	1	9583
MM_GOBP_S_ADENOSYLMETHIONINE_METABOLIC_PROCESS	17	0.552341	1.42139	0.0738007	0.58279	1	5446
MM_GOBP_S_SHAPED_BODY_MORPHOGENESIS	8	0.364911	0.766051	0.758514	1	1	281
MM_GOBP_SA_NODE_CELL_TO_ATRIAL_CARDIAC_MUSCLE_CELL_SIGNALING	13	0.19011	0.457849	1	1	1	5844
MM_GOBP_SALIVARY_GLAND_DEVELOPMENT	41	0.258403	0.824391	0.819588	1	1	3717
MM_GOBP_SARCOMERE_ORGANIZATION	48	0.228468	0.750213	0.955556	1	1	1412
MM_GOBP_SARCOPLASMIC_RETICULUM_CALCIUM_ION_TRANSPORT	30	0.270452	0.791486	0.868687	1	1	3007
MM_GOBP_SATELLITE_CELL_ACTIVATION_INVOLVED_IN_SKELETAL_MUSCLE_REGENERATION	5	0.533004	0.928302	0.567935	0.998307	1	1412
MM_GOBP_SCF_DEPENDENT_PROTEASOMAL_UBIQUITIN_DEPENDENT_PROTEIN_CATABOLIC_PROCESS	49	0.18763	0.618904	1	1	1	2269
MM_GOBP_SCHWANN_CELL_DEVELOPMENT	35	0.455034	1.37836	0.05	0.616682	1	10210
MM_GOBP_SCHWANN_CELL_DIFFERENTIATION	42	0.39843	1.28891	0.0584795	0.692228	1	10210
MM_GOBP_SCHWANN_CELL_MIGRATION	12	0.561252	1.32388	0.120253	0.666267	1	8348
MM_GOBP_SCHWANN_CELL_PROLIFERATION	12	0.584614	1.35978	0.113333	0.643935	1	10086
MM_GOBP_SCLEROTOME_DEVELOPMENT	5	0.546861	1.00845	0.422785	0.915286	1	4389
MM_GOBP_SEBACEOUS_GLAND_DEVELOPMENT	11	0.249829	0.580959	0.983498	1	1	6348
MM_GOBP_SECOND_MESSENGER_MEDIATED_SIGNALING	277	0.294248	1.258	0	0.711547	1	4936
MM_GOBP_SECONDARY_METABOLIC_PROCESS	50	0.30476	1.00037	0.383648	0.925742	1	3204
MM_GOBP_SECONDARY_PALATE_DEVELOPMENT	25	0.553208	1.55357	0.0286885	0.413773	1	7272
MM_GOBP_SECRETION	1054	0.19958	---	---	1	0	6699
MM_GOBP_SECRETION_BY_TISSUE	57	0.212487	0.708667	0.992857	1	1	6244
MM_GOBP_SECRETION_OF_LYSOSOMAL_ENZYMES	10	0.541654	1.20955	0.237681	0.734615	1	3580
MM_GOBP_SECRETORY_GRANULE_LOCALIZATION	19	0.255877	0.695454	0.944853	1	1	8098
MM_GOBP_SEGMENT_SPECIFICATION	19	0.323058	0.84517	0.684211	1	1	5792
MM_GOBP_SEGMENTATION	107	0.270052	1.02079	0.371795	0.901611	1	5884
MM_GOBP_SELF_PROTEOLYSIS	12	0.593298	1.35079	0.113712	0.650564	1	3046
MM_GOBP_SEMAPHORIN_PLEXIN_SIGNALING_PATHWAY	45	0.448336	1.42352	0.0404624	0.582896	1	8659
MM_GOBP_SEMAPHORIN_PLEXIN_SIGNALING_PATHWAY_INVOLVED_IN_NEURON_PROJECTION_GUIDANCE	17	0.431114	1.11523	0.258064	0.801666	1	8502
MM_GOBP_SEMI_LUNAR_VALVE_DEVELOPMENT	39	0.381566	1.20392	0.159204	0.741235	1	5466
MM_GOBP_SEMICIRCULAR_CANAL_DEVELOPMENT	12	0.539244	1.28636	0.179567	0.695105	1	2379
MM_GOBP_SEMICIRCULAR_CANAL_MORPHOGENESIS	9	0.56314	1.19215	0.236923	0.75279	1	2379
MM_GOBP_SENSORY_ORGAN_DEVELOPMENT	611	0.268518	---	---	1	0	6645
MM_GOBP_SENSORY_ORGAN_MORPHOGENESIS	309	0.254313	1.06922	0.0833333	0.848171	1	6797
MM_GOBP_SENSORY_PERCEPTION_OF_PAIN	143	0.273633	1.08421	0.135593	0.836318	1	6510
MM_GOBP_SENSORY_PERCEPTION_OF_SOUR_TASTE	8	0.630297	1.3018	0.188571	0.677016	1	4167
MM_GOBP_SENSORY_PERCEPTION_OF_SWEET_TASTE	5	0.86159	1.56373	0.0351351	0.403092	1	3111
MM_GOBP_SENSORY_PERCEPTION_OF_TEMPERATURE_STIMULUS	33	0.232533	0.721053	0.957265	1	1	4794
MM_GOBP_SENSORY_PERCEPTION_OF_TOUCH	6	0.42021	0.781853	0.691057	1	1	9326
MM_GOBP_SENSORY_SYSTEM_DEVELOPMENT	406	0.293023	1.22922	0	0.728518	1	6797
MM_GOBP_SEPTUM_PRIMUM_DEVELOPMENT	5	0.429602	0.754326	0.767016	1	1	7891
MM_GOBP_SEQUESTERING_OF_CALCIUM_ION	126	0.347794	1.32646	0	0.664069	1	4594
MM_GOBP_SEQUESTERING_OF_TRIGLYCERIDE	18	0.27217	0.71516	0.865169	1	1	6421
MM_GOBP_SERINE_FAMILY_AMINO_ACID_BIOSYNTHETIC_PROCESS	16	0.353673	0.923768	0.555556	1	1	5058
MM_GOBP_SERINE_FAMILY_AMINO_ACID_CATABOLIC_PROCESS	14	0.456779	1.09528	0.341637	0.823355	1	6225
MM_GOBP_SERINE_FAMILY_AMINO_ACID_METABOLIC_PROCESS	37	0.23933	0.744769	0.931429	1	1	6225
MM_GOBP_SERINE_TRANSPORT	9	0.582783	1.25343	0.202857	0.712207	1	6011
MM_GOBP_SEROTONIN_BIOSYNTHETIC_PROCESS	7	0.639437	1.26652	0.207182	0.705231	1	7623
MM_GOBP_SEROTONIN_PRODUCTION_INVOLVED_IN_INFLAMMATORY_RESPONSE	5	0.862871	1.51017	0.0434783	0.47559	1	1425
MM_GOBP_SEROTONIN_SECRETION	17	0.747161	1.95892	0	0.0301187	0.562	1425
MM_GOBP_SEROTONIN_TRANSPORT	29	0.542734	1.59579	0.0292887	0.360783	1	2007
MM_GOBP_SEROTONIN_UPTAKE	14	0.369546	0.912275	0.542484	1	1	3418
MM_GOBP_SERTOLI_CELL_DEVELOPMENT	21	0.425935	1.13915	0.244094	0.785078	1	6301
MM_GOBP_SERTOLI_CELL_DIFFERENTIATION	26	0.449124	1.29904	0.101695	0.681379	1	6301
MM_GOBP_SEX_DETERMINATION	22	0.428509	1.18705	0.196911	0.754785	1	4599
MM_GOBP_SHORT_TERM_MEMORY	18	0.407404	1.05598	0.333333	0.863395	1	8478
MM_GOBP_SHORT_TERM_SYNAPTIC_POTENTIATION	5	0.548005	0.948981	0.530726	0.980951	1	5792
MM_GOBP_SIGNAL_RELEASE	587	0.182516	---	---	1	0	8271
MM_GOBP_SIGNAL_TRANSDUCTION_BY_P53_CLASS_MEDIATOR	162	0.2867	1.12511	0.155556	0.792776	1	4493
MM_GOBP_SIGNAL_TRANSDUCTION_IN_ABSENCE_OF_LIGAND	75	0.255915	0.90126	0.76	1	1	8688
MM_GOBP_SIGNAL_TRANSDUCTION_IN_RESPONSE_TO_DNA_DAMAGE	175	0.196973	0.782735	1	1	1	7865
MM_GOBP_SINGLE_FERTILIZATION	139	0.256686	1.02618	0.283333	0.894269	1	3452
MM_GOBP_SINGLE_STRANDED_VIRAL_RNA_REPLICATION_VIA_DOUBLE_STRANDED_DNA_INTERMEDIATE	15	0.336151	0.844093	0.659341	1	1	5912
MM_GOBP_SINOATRIAL_NODE_CELL_DIFFERENTIATION	6	0.549238	1.02914	0.438503	0.892909	1	1359
MM_GOBP_SINOATRIAL_NODE_DEVELOPMENT	8	0.481146	0.998199	0.438312	0.928876	1	1359
MM_GOBP_SIRNA_PROCESSING	7	0.273816	0.539627	0.964392	1	1	25169
MM_GOBP_SKELETAL_MUSCLE_ACETYLCHOLINE_GATED_CHANNEL_CLUSTERING	15	0.561235	1.38492	0.107143	0.615489	1	8900
MM_GOBP_SKELETAL_MUSCLE_ADAPTATION	23	0.403985	1.11095	0.280488	0.807251	1	3620
MM_GOBP_SKELETAL_MUSCLE_CELL_DIFFERENTIATION	80	0.329848	1.16982	0.0925926	0.760339	1	8278
MM_GOBP_SKELETAL_MUSCLE_CELL_PROLIFERATION	20	0.333284	0.896893	0.608541	1	1	4794
MM_GOBP_SKELETAL_MUSCLE_CONTRACTION	42	0.276768	0.881292	0.711111	1	1	4519
MM_GOBP_SKELETAL_MUSCLE_FIBER_DIFFERENTIATION	10	0.276582	0.622718	0.938462	1	1	5576
MM_GOBP_SKELETAL_MUSCLE_ORGAN_DEVELOPMENT	205	0.260828	1.03761	0.266667	0.880616	1	7874
MM_GOBP_SKELETAL_MUSCLE_SATELLITE_CELL_ACTIVATION	8	0.614667	1.2452	0.238372	0.717972	1	4794
MM_GOBP_SKELETAL_MUSCLE_SATELLITE_CELL_MAINTENANCE_INVOLVED_IN_SKELETAL_MUSCLE_REGENERATION	5	0.434897	0.779192	0.704301	1	1	7314
MM_GOBP_SKELETAL_MUSCLE_SATELLITE_CELL_PROLIFERATION	15	0.393199	0.992196	0.427609	0.936022	1	8664
MM_GOBP_SKELETAL_MUSCLE_THIN_FILAMENT_ASSEMBLY	6	0.30333	0.576754	0.941504	1	1	24146
MM_GOBP_SKELETAL_MUSCLE_TISSUE_REGENERATION	43	0.244549	0.791165	0.906977	1	1	8278
MM_GOBP_SKELETAL_MYOFIBRIL_ASSEMBLY	9	0.620929	1.31628	0.168224	0.671903	1	4883
MM_GOBP_SKELETAL_SYSTEM_DEVELOPMENT	535	0.292374	1.13526	0	0.787042	1	7292
MM_GOBP_SKELETAL_SYSTEM_MORPHOGENESIS	244	0.29762	1.21804	0.0833333	0.734024	1	5664
MM_GOBP_SKIN_DEVELOPMENT	288	0.255789	1.05484	0.142857	0.864694	1	6961
MM_GOBP_SKIN_EPIDERMIS_DEVELOPMENT	152	0.191934	0.758984	1	1	1	6797
MM_GOBP_SMAD_PROTEIN_SIGNAL_TRANSDUCTION	89	0.279254	1.03718	0.351852	0.88065	1	5713
MM_GOBP_SMALL_GTPASE_MEDIATED_SIGNAL_TRANSDUCTION	420	0.30824	1.3103	0	0.670615	1	8906
MM_GOBP_SMALL_INTESTINE_SMOOTH_MUSCLE_CONTRACTION	6	0.537072	1.03014	0.419718	0.891991	1	2950
MM_GOBP_SMALL_NUCLEOLAR_RIBONUCLEOPROTEIN_COMPLEX_ASSEMBLY	12	0.313586	0.721885	0.865455	1	1	2226
MM_GOBP_SMOOTH_MUSCLE_CELL_DIFFERENTIATION	78	0.360297	1.29897	0.048	0.680822	1	8063
MM_GOBP_SMOOTH_MUSCLE_CELL_MATRIX_ADHESION	7	0.349274	0.680466	0.844875	1	1	594
MM_GOBP_SMOOTH_MUSCLE_CELL_MIGRATION	111	0.257789	0.979736	0.541667	0.94914	1	7050
MM_GOBP_SMOOTH_MUSCLE_CELL_PROLIFERATION	189	0.234681	0.950013	0.695652	0.979971	1	7080
MM_GOBP_SMOOTH_MUSCLE_CONTRACTION	117	0.339365	1.28134	0.0410959	0.701258	1	3676
MM_GOBP_SMOOTH_MUSCLE_CONTRACTION_INVOLVED_IN_MICTURITION	5	0.399211	0.695557	0.824147	1	1	6271
MM_GOBP_SMOOTHENED_SIGNALING_PATHWAY	164	0.267677	1.02877	0.3125	0.892544	1	5278
MM_GOBP_SMOOTHENED_SIGNALING_PATHWAY_INVOLVED_IN_REGULATION_OF_CEREBELLAR_GRANULE_CELL_PRECURSOR_CELL_PROLIFERATION	5	0.573737	1.02879	0.468354	0.893132	1	6606
MM_GOBP_SMOOTHENED_SIGNALING_PATHWAY_INVOLVED_IN_VENTRAL_SPINAL_CORD_PATTERNING	8	0.462339	0.936256	0.52907	0.990592	1	6606
MM_GOBP_SNARE_COMPLEX_ASSEMBLY	16	0.334559	0.844097	0.69395	1	1	11317
MM_GOBP_SNORNA_LOCALIZATION	5	0.330102	0.594609	0.91906	1	1	1383
MM_GOBP_SNRNA_TRANSCRIPTION_BY_RNA_POLYMERASE_III	8	0.470023	0.995545	0.430341	0.932756	1	7218
MM_GOBP_SNRNA_TRANSPORT	6	0.270951	0.504287	0.986737	1	1	25268
MM_GOBP_SODIUM_DEPENDENT_PHOSPHATE_TRANSPORT	9	0.501719	1.04815	0.393082	0.871242	1	7501
MM_GOBP_SODIUM_ION_EXPORT_ACROSS_PLASMA_MEMBRANE	14	0.383938	0.927724	0.513761	0.999087	1	5769
MM_GOBP_SODIUM_ION_HOMEOSTASIS	58	0.313085	1.07724	0.225352	0.842359	1	3785
MM_GOBP_SODIUM_ION_IMPORT_ACROSS_PLASMA_MEMBRANE	20	0.46903	1.23293	0.168582	0.728822	1	7954
MM_GOBP_SODIUM_ION_TRANSMEMBRANE_TRANSPORT	158	0.195242	0.758164	1	1	1	7954
MM_GOBP_SODIUM_ION_TRANSPORT	244	0.191649	0.789681	1	1	1	7954
MM_GOBP_SOMATIC_DIVERSIFICATION_OF_IMMUNE_RECEPTORS	83	0.230447	0.807076	0.966667	1	1	8289
MM_GOBP_SOMATIC_DIVERSIFICATION_OF_IMMUNOGLOBULINS	72	0.252955	0.882345	0.816514	1	1	8289
MM_GOBP_SOMATIC_DIVERSIFICATION_OF_IMMUNOGLOBULINS_INVOLVED_IN_IMMUNE_RESPONSE	56	0.274616	0.927485	0.632911	0.998816	1	3901
MM_GOBP_SOMATIC_DIVERSIFICATION_OF_T_CELL_RECEPTOR_GENES	5	0.582126	1.0432	0.43553	0.874761	1	3105
MM_GOBP_SOMATIC_MOTOR_NEURON_DIFFERENTIATION	5	0.731233	1.29752	0.211735	0.682353	1	2606
MM_GOBP_SOMATIC_STEM_CELL_DIVISION	16	0.701129	1.77601	0.0035461	0.131084	1	7314
MM_GOBP_SOMATIC_STEM_CELL_POPULATION_MAINTENANCE	81	0.298301	1.10468	0.230089	0.813801	1	6826
MM_GOBP_SOMATOSTATIN_SECRETION	9	0.482759	1.02888	0.369427	0.893081	1	1158
MM_GOBP_SPECIFICATION_OF_ANIMAL_ORGAN_IDENTITY	38	0.221593	0.692953	0.979058	1	1	6319
MM_GOBP_SPECIFICATION_OF_SYMMETRY	136	0.277131	1.09663	0.113208	0.821229	1	6354
MM_GOBP_SPERM_EGG_RECOGNITION	51	0.236558	0.762583	0.94012	1	1	2492
MM_GOBP_SPERM_EJACULATION	6	0.394966	0.735888	0.787356	1	1	244
MM_GOBP_SPERMIDINE_BIOSYNTHETIC_PROCESS	5	0.838627	1.49822	0.0427807	0.491155	1	2578
MM_GOBP_SPERMIDINE_METABOLIC_PROCESS	9	0.735185	1.61084	0.0357143	0.335522	1	5287
MM_GOBP_SPERMINE_METABOLIC_PROCESS	7	0.709813	1.43084	0.101408	0.573652	1	5155
MM_GOBP_SPHINGOID_METABOLIC_PROCESS	21	0.426549	1.1435	0.215686	0.782848	1	4358
MM_GOBP_SPHINGOLIPID_BIOSYNTHETIC_PROCESS	94	0.218364	0.796324	0.968085	1	1	7214
MM_GOBP_SPHINGOLIPID_METABOLIC_PROCESS	142	0.213506	0.833672	0.980769	1	1	7034
MM_GOBP_SPHINGOMYELIN_BIOSYNTHETIC_PROCESS	12	0.3653	0.830809	0.718121	1	1	5193
MM_GOBP_SPHINGOSINE_BIOSYNTHETIC_PROCESS	13	0.451331	1.07123	0.351097	0.846449	1	65
MM_GOBP_SPINAL_CORD_ASSOCIATION_NEURON_DIFFERENTIATION	12	0.64944	1.47851	0.0538721	0.514664	1	2814
MM_GOBP_SPINAL_CORD_DEVELOPMENT	95	0.338832	1.24629	0.032967	0.718178	1	5792
MM_GOBP_SPINAL_CORD_MOTOR_NEURON_DIFFERENTIATION	32	0.238467	0.721061	0.951219	1	1	3087
MM_GOBP_SPINAL_CORD_OLIGODENDROCYTE_CELL_DIFFERENTIATION	5	0.361095	0.646922	0.8625	1	1	7078
MM_GOBP_SPINAL_CORD_PATTERNING	23	0.456987	1.2633	0.147541	0.705654	1	6606
MM_GOBP_SPINDLE_LOCALIZATION	60	0.259764	0.874277	0.848684	1	1	6466
MM_GOBP_SPLEEN_DEVELOPMENT	43	0.275901	0.876278	0.758242	1	1	8674
MM_GOBP_SPLICEOSOMAL_COMPLEX_ASSEMBLY	44	0.114633	0.367349	1	0.99999	1	10495
MM_GOBP_SPLICEOSOMAL_TRI_SNRNP_COMPLEX_ASSEMBLY	10	0.484207	1.07674	0.37013	0.842737	1	10869
MM_GOBP_SPONTANEOUS_NEUROTRANSMITTER_SECRETION	12	0.416224	0.960459	0.480565	0.970864	1	1247
MM_GOBP_SPONTANEOUS_SYNAPTIC_TRANSMISSION	18	0.305747	0.813673	0.734767	1	1	1247
MM_GOBP_SPROUTING_ANGIOGENESIS	127	0.327911	1.2266	0.0933333	0.729676	1	5271
MM_GOBP_STARTLE_RESPONSE	40	0.260454	0.810895	0.851648	1	1	9326
MM_GOBP_STEM_CELL_DEVELOPMENT	95	0.286399	1.06717	0.217949	0.850237	1	6221
MM_GOBP_STEM_CELL_DIFFERENTIATION	260	0.301224	1.27591	0	0.70406	1	6838
MM_GOBP_STEM_CELL_DIVISION	43	0.496293	1.57303	0.0106383	0.39344	1	6419
MM_GOBP_STEM_CELL_FATE_COMMITMENT	9	0.61042	1.28371	0.198738	0.698726	1	3615
MM_GOBP_STEM_CELL_FATE_SPECIFICATION	6	0.494954	0.942715	0.53022	0.98629	1	3615
MM_GOBP_STEM_CELL_PROLIFERATION	130	0.275703	1.07401	0.173077	0.844982	1	5183
MM_GOBP_STEROID_CATABOLIC_PROCESS	21	0.388589	1.05246	0.366412	0.867269	1	4236
MM_GOBP_STEROID_HORMONE_BIOSYNTHETIC_PROCESS	37	0.291877	0.904249	0.649485	1	1	6754
MM_GOBP_STORE_OPERATED_CALCIUM_ENTRY	24	0.366743	1.03657	0.361345	0.88137	1	8752
MM_GOBP_STRESS_ACTIVATED_PROTEIN_KINASE_SIGNALING_CASCADE	251	0.269532	1.09673	0.125	0.821182	1	4324
MM_GOBP_STRESS_FIBER_ASSEMBLY	114	0.293517	1.10368	0.184615	0.81405	1	9598
MM_GOBP_STRESS_INDUCED_PREMATURE_SENESCENCE	7	0.425343	0.856558	0.630137	1	1	1455
MM_GOBP_STRESS_RESPONSE_TO_METAL_ION	9	0.211953	0.449233	0.99697	1	1	9338
MM_GOBP_STRIATED_MUSCLE_ADAPTATION	49	0.203249	0.669342	1	1	1	8278
MM_GOBP_STRIATED_MUSCLE_CELL_APOPTOTIC_PROCESS	65	0.31441	1.05971	0.288136	0.859091	1	8130
MM_GOBP_STRIATED_MUSCLE_CELL_DEVELOPMENT	69	0.204603	0.694724	0.992063	1	1	5559
MM_GOBP_STRIATED_MUSCLE_CELL_DIFFERENTIATION	321	0.22075	0.925575	1	1	1	8005
MM_GOBP_STRIATED_MUSCLE_CELL_PROLIFERATION	76	0.339871	1.17737	0.115044	0.759661	1	4972
MM_GOBP_STRIATED_MUSCLE_CONTRACTION	163	0.27889	1.12928	0.0769231	0.789569	1	6452
MM_GOBP_STRIATED_MUSCLE_TISSUE_DEVELOPMENT	275	0.278369	1.19963	0	0.744148	1	5559
MM_GOBP_STRIATUM_DEVELOPMENT	19	0.309234	0.822438	0.750903	1	1	1947
MM_GOBP_SUBPALLIUM_DEVELOPMENT	25	0.286364	0.797395	0.792952	1	1	10840
MM_GOBP_SUBSTRATE_ADHESION_DEPENDENT_CELL_SPREADING	103	0.308679	1.1513	0.101124	0.775925	1	8071
MM_GOBP_SUBSTRATE_DEPENDENT_CELL_MIGRATION	30	0.398353	1.14821	0.231156	0.779022	1	5524
MM_GOBP_SUBSTRATE_DEPENDENT_CELL_MIGRATION_CELL_ATTACHMENT_TO_SUBSTRATE	6	0.344118	0.662553	0.891599	1	1	8026
MM_GOBP_SUBSTRATE_DEPENDENT_CELL_MIGRATION_CELL_EXTENSION	8	0.291833	0.596317	0.960227	1	1	7598
MM_GOBP_SUCCINATE_TRANSPORT	5	0.323493	0.564135	0.950392	1	1	23447
MM_GOBP_SUCKLING_BEHAVIOR	14	0.52649	1.27002	0.164336	0.703809	1	8269
MM_GOBP_SULFATION	19	0.266591	0.713425	0.896825	1	1	2088
MM_GOBP_SULFUR_AMINO_ACID_BIOSYNTHETIC_PROCESS	16	0.276664	0.706478	0.894737	1	1	6012
MM_GOBP_SULFUR_AMINO_ACID_CATABOLIC_PROCESS	7	0.617004	1.25185	0.208955	0.712283	1	10574
MM_GOBP_SULFUR_AMINO_ACID_METABOLIC_PROCESS	33	0.261345	0.824259	0.845361	1	1	6225
MM_GOBP_SULFUR_AMINO_ACID_TRANSPORT	10	0.582089	1.3025	0.180124	0.678223	1	10315
MM_GOBP_SULFUR_COMPOUND_BIOSYNTHETIC_PROCESS	114	0.214654	0.79818	0.985075	1	1	6247
MM_GOBP_SULFUR_COMPOUND_CATABOLIC_PROCESS	32	0.19522	0.578286	1	1	1	7142
MM_GOBP_SUPEROXIDE_ANION_GENERATION	44	0.306784	0.973228	0.502762	0.959027	1	3683
MM_GOBP_SUPEROXIDE_METABOLIC_PROCESS	67	0.281293	0.99487	0.450704	0.933252	1	7409
MM_GOBP_SUPPRESSION_OF_VIRAL_RELEASE_BY_HOST	22	0.388979	1.08785	0.317073	0.832905	1	2982
MM_GOBP_SUPRAMOLECULAR_FIBER_ORGANIZATION	782	0.247863	---	---	1	0	7924
MM_GOBP_SURFACTANT_HOMEOSTASIS	27	0.336062	0.961824	0.526316	0.968412	1	5613
MM_GOBP_SUSCEPTIBILITY_TO_NATURAL_KILLER_CELL_MEDIATED_CYTOTOXICITY	5	0.418521	0.742367	0.741333	1	1	20154
MM_GOBP_SYMPATHETIC_NERVOUS_SYSTEM_DEVELOPMENT	23	0.440233	1.22576	0.142308	0.730345	1	1659
MM_GOBP_SYMPATHETIC_NEURON_AXON_GUIDANCE	5	0.628526	1.11446	0.363881	0.802562	1	5533
MM_GOBP_SYNAPSE_MATURATION	39	0.393842	1.2282	0.131313	0.728115	1	8994
MM_GOBP_SYNAPSE_ORGANIZATION	545	0.218478	---	---	1	0	9653
MM_GOBP_SYNAPSE_PRUNING	14	0.520628	1.25569	0.170968	0.713604	1	3683
MM_GOBP_SYNAPTIC_ASSEMBLY_AT_NEUROMUSCULAR_JUNCTION	9	0.202883	0.434455	1	1	1	7828
MM_GOBP_SYNAPTIC_SIGNALING	819	0.188276	---	---	1	0	8015
MM_GOBP_SYNAPTIC_SIGNALING_BY_NITRIC_OXIDE	5	0.775879	1.38925	0.132231	0.609949	1	375
MM_GOBP_SYNAPTIC_TRANSMISSION_DOPAMINERGIC	31	0.354862	1.07429	0.342995	0.845275	1	8626
MM_GOBP_SYNAPTIC_TRANSMISSION_GLUTAMATERGIC	124	0.229696	0.882461	0.887097	1	1	7868
MM_GOBP_SYNAPTIC_TRANSMISSION_GLYCINERGIC	5	0.731852	1.30651	0.209719	0.672926	1	6447
MM_GOBP_SYNAPTIC_VESICLE_BUDDING	12	0.282746	0.664564	0.904255	1	1	24861
MM_GOBP_SYNAPTIC_VESICLE_BUDDING_FROM_PRESYNAPTIC_ENDOCYTIC_ZONE_MEMBRANE	10	0.282729	0.633694	0.938511	1	1	24861
MM_GOBP_SYNAPTIC_VESICLE_COATING	5	0.282688	0.493527	0.958333	1	1	24861
MM_GOBP_SYNAPTIC_VESICLE_DOCKING	13	0.175658	0.411696	1	1	1	9228
MM_GOBP_SYNAPTIC_VESICLE_EXOCYTOSIS	111	0.136141	0.496456	1	1	1	9846
MM_GOBP_SYNAPTIC_VESICLE_MEMBRANE_ORGANIZATION	34	0.247688	0.751151	0.924242	1	1	6742
MM_GOBP_SYNAPTIC_VESICLE_RECYCLING	88	0.186166	0.682561	1	1	1	9092
MM_GOBP_SYNCYTIUM_FORMATION	71	0.355634	1.24238	0.0825688	0.720387	1	6651
MM_GOBP_T_CELL_ACTIVATION	571	0.40766	1.82399	0	0.0986681	0.997	5416
MM_GOBP_T_CELL_ACTIVATION_INVOLVED_IN_IMMUNE_RESPONSE	112	0.465533	1.79742	0	0.112382	0.999	5368
MM_GOBP_T_CELL_ACTIVATION_VIA_T_CELL_RECEPTOR_CONTACT_WITH_ANTIGEN_BOUND_TO_MHC_MOLECULE_ON_ANTIGEN_PRESENTING_CELL	9	0.615946	1.34403	0.121711	0.654585	1	4549
MM_GOBP_T_CELL_ANTIGEN_PROCESSING_AND_PRESENTATION	7	0.534047	1.05091	0.377976	0.868431	1	4549
MM_GOBP_T_CELL_APOPTOTIC_PROCESS	67	0.448944	1.56566	0	0.402759	1	6510
MM_GOBP_T_CELL_CHEMOTAXIS	22	0.447378	1.23612	0.170124	0.725031	1	1546
MM_GOBP_T_CELL_CYTOKINE_PRODUCTION	46	0.465055	1.52188	0.0182927	0.45902	1	5033
MM_GOBP_T_CELL_DIFFERENTIATION	320	0.442924	1.81458	0	0.104868	0.999	7314
MM_GOBP_T_CELL_DIFFERENTIATION_IN_THYMUS	106	0.357144	1.30353	0.0405405	0.67688	1	4176
MM_GOBP_T_CELL_DIFFERENTIATION_INVOLVED_IN_IMMUNE_RESPONSE	76	0.505529	1.81284	0	0.106644	0.999	5256
MM_GOBP_T_CELL_EXTRAVASATION	13	0.761907	1.80198	0.00322581	0.111259	0.999	1368
MM_GOBP_T_CELL_HOMEOSTASIS	50	0.429769	1.419	0.042328	0.584812	1	3834
MM_GOBP_T_CELL_LINEAGE_COMMITMENT	31	0.412861	1.23995	0.150754	0.721865	1	1065
MM_GOBP_T_CELL_MEDIATED_CYTOTOXICITY	67	0.494231	1.71838	0	0.200664	1	2777
MM_GOBP_T_CELL_MEDIATED_IMMUNITY	145	0.461492	1.79319	0	0.114365	1	5274
MM_GOBP_T_CELL_MIGRATION	64	0.461785	1.58658	0.00763359	0.373091	1	3291
MM_GOBP_T_CELL_PROLIFERATION	235	0.360095	1.47113	0	0.528863	1	5383
MM_GOBP_T_CELL_PROLIFERATION_INVOLVED_IN_IMMUNE_RESPONSE	5	0.495001	0.899589	0.550685	1	1	4931
MM_GOBP_T_CELL_RECEPTOR_SIGNALING_PATHWAY	130	0.429442	1.67916	0	0.245622	1	4031
MM_GOBP_T_CELL_SELECTION	57	0.483638	1.61262	0.00641026	0.334892	1	5021
MM_GOBP_T_CELL_TOLERANCE_INDUCTION	14	0.736061	1.78352	0.0141343	0.124107	1	5158
MM_GOBP_T_HELPER_1_CELL_DIFFERENTIATION	25	0.507603	1.45293	0.0268199	0.546115	1	4861
MM_GOBP_T_HELPER_1_CELL_LINEAGE_COMMITMENT	5	0.694753	1.24458	0.254958	0.717574	1	425
MM_GOBP_T_HELPER_1_TYPE_IMMUNE_RESPONSE	50	0.474396	1.61519	0	0.334435	1	4931
MM_GOBP_T_HELPER_17_CELL_DIFFERENTIATION	28	0.501343	1.48663	0.021645	0.511874	1	5256
MM_GOBP_T_HELPER_17_CELL_LINEAGE_COMMITMENT	13	0.463004	1.09005	0.323171	0.831416	1	5021
MM_GOBP_T_HELPER_17_TYPE_IMMUNE_RESPONSE	45	0.525508	1.72724	0	0.189587	1	5256
MM_GOBP_T_HELPER_2_CELL_CYTOKINE_PRODUCTION	17	0.399535	1.00948	0.431373	0.913138	1	1028
MM_GOBP_T_HELPER_2_CELL_DIFFERENTIATION	20	0.613393	1.67545	0.0115385	0.246467	1	4589
MM_GOBP_T_HELPER_CELL_LINEAGE_COMMITMENT	17	0.562141	1.45691	0.0586207	0.543923	1	5021
MM_GOBP_T_TUBULE_ORGANIZATION	7	0.712116	1.41472	0.130178	0.586546	1	4136
MM_GOBP_TANGENTIAL_MIGRATION_FROM_THE_SUBVENTRICULAR_ZONE_TO_THE_OLFACTORY_BULB	9	0.260065	0.573059	0.957792	1	1	25646
MM_GOBP_TAURINE_METABOLIC_PROCESS	9	0.333422	0.711512	0.8429	1	1	6225
MM_GOBP_TAURINE_TRANSPORT	6	0.494959	0.938295	0.517045	0.989243	1	9891
MM_GOBP_TAXIS	591	0.310418	---	---	1	0	5997
MM_GOBP_TELENCEPHALON_DEVELOPMENT	263	0.237276	0.97403	0.571429	0.957291	1	9447
MM_GOBP_TELENCEPHALON_GLIAL_CELL_MIGRATION	28	0.299369	0.860507	0.734234	1	1	10003
MM_GOBP_TELOMERE_ASSEMBLY	5	0.251578	0.454985	0.994398	1	1	6587
MM_GOBP_TELOMERE_MAINTENANCE_IN_RESPONSE_TO_DNA_DAMAGE	33	0.158886	0.485568	1	1	1	9542
MM_GOBP_TELOMERE_MAINTENANCE_VIA_RECOMBINATION	14	0.311561	0.751076	0.832776	1	1	3901
MM_GOBP_TEMPERATURE_HOMEOSTASIS	187	0.369103	1.50657	0	0.479495	1	7469
MM_GOBP_TENDON_DEVELOPMENT	7	0.44113	0.862326	0.630915	1	1	4878
MM_GOBP_TERMINATION_OF_RNA_POLYMERASE_I_TRANSCRIPTION	5	0.60879	1.10095	0.374656	0.816096	1	4003
MM_GOBP_TERMINATION_OF_RNA_POLYMERASE_II_TRANSCRIPTION	7	0.283513	0.568058	0.965812	1	1	24833
MM_GOBP_TETRAPYRROLE_CATABOLIC_PROCESS	6	0.262119	0.487322	0.989583	1	1	9133
MM_GOBP_THIOESTER_BIOSYNTHETIC_PROCESS	27	0.253384	0.756381	0.888393	1	1	2875
MM_GOBP_THYMIC_T_CELL_SELECTION	28	0.427525	1.22044	0.139442	0.731896	1	4176
MM_GOBP_THYMOCYTE_MIGRATION	7	0.396442	0.777117	0.726027	1	1	1675
MM_GOBP_THYROID_HORMONE_TRANSPORT	10	0.36646	0.787317	0.724036	1	1	7872
MM_GOBP_THYROID_STIMULATING_HORMONE_SECRETION	5	0.321551	0.575284	0.920308	1	1	7202
MM_GOBP_TIE_SIGNALING_PATHWAY	5	0.810447	1.43257	0.0754717	0.5702	1	4258
MM_GOBP_TISSUE_HOMEOSTASIS	269	0.321337	1.2754	0	0.703189	1	7094
MM_GOBP_TISSUE_MIGRATION	323	0.300531	1.30036	0	0.679569	1	8156
MM_GOBP_TISSUE_MORPHOGENESIS	671	0.296675	---	---	1	0	6390
MM_GOBP_TISSUE_REGENERATION	65	0.279048	0.978583	0.47482	0.951095	1	5917
MM_GOBP_TISSUE_REMODELING	202	0.362408	1.46399	0	0.534892	1	8015
MM_GOBP_TNFSF11_MEDIATED_SIGNALING_PATHWAY	6	0.339403	0.639966	0.882353	1	1	22896
MM_GOBP_TOLERANCE_INDUCTION	29	0.585599	1.74295	0	0.168651	1	5343
MM_GOBP_TOLERANCE_INDUCTION_DEPENDENT_UPON_IMMUNE_RESPONSE	5	0.850652	1.49797	0.0437158	0.490242	1	1658
MM_GOBP_TOLL_LIKE_RECEPTOR_2_SIGNALING_PATHWAY	17	0.308537	0.789	0.781818	1	1	1062
MM_GOBP_TOLL_LIKE_RECEPTOR_3_SIGNALING_PATHWAY	24	0.471392	1.31599	0.0977778	0.671184	1	5613
MM_GOBP_TOLL_LIKE_RECEPTOR_4_SIGNALING_PATHWAY	47	0.406785	1.33503	0.0666667	0.659949	1	7614
MM_GOBP_TOLL_LIKE_RECEPTOR_7_SIGNALING_PATHWAY	11	0.798799	1.80944	0.00699301	0.10905	0.999	4227
MM_GOBP_TOLL_LIKE_RECEPTOR_9_SIGNALING_PATHWAY	16	0.646929	1.68118	0.0104167	0.243864	1	8705
MM_GOBP_TOLL_LIKE_RECEPTOR_SIGNALING_PATHWAY	67	0.436068	1.54544	0	0.423483	1	4295
MM_GOBP_TOLL_SIGNALING_PATHWAY	7	0.512517	1.00275	0.44868	0.923495	1	4102
MM_GOBP_TONIC_SMOOTH_MUSCLE_CONTRACTION	14	0.617834	1.5483	0.0397351	0.419177	1	7050
MM_GOBP_TOOTH_ERUPTION	5	0.743951	1.28083	0.206044	0.701738	1	3279
MM_GOBP_TOOTH_MINERALIZATION	30	0.423622	1.19129	0.177778	0.752715	1	6239
MM_GOBP_TOR_SIGNALING	146	0.162344	0.620514	1	1	1	8364
MM_GOBP_TORC1_SIGNALING	63	0.18341	0.629148	1	1	1	7849
MM_GOBP_TORC2_SIGNALING	15	0.199319	0.501819	0.996212	1	1	27752
MM_GOBP_TOXIN_METABOLIC_PROCESS	11	0.424464	0.949812	0.508091	0.98019	1	4498
MM_GOBP_TRABECULA_FORMATION	29	0.332766	0.964046	0.493671	0.965259	1	4595
MM_GOBP_TRABECULA_MORPHOGENESIS	55	0.480558	1.61131	0.0140845	0.335529	1	4595
MM_GOBP_TRACHEA_CARTILAGE_DEVELOPMENT	8	0.4713	0.971885	0.50137	0.96051	1	4599
MM_GOBP_TRACHEA_DEVELOPMENT	22	0.371751	1.0199	0.400778	0.90266	1	4972
MM_GOBP_TRAIL_ACTIVATED_APOPTOTIC_SIGNALING_PATHWAY	9	0.519933	1.10235	0.332335	0.813896	1	7125
MM_GOBP_TRANSCRIPTION_BY_RNA_POLYMERASE_I	59	0.297298	1.00363	0.43125	0.922051	1	9996
MM_GOBP_TRANSCRIPTION_DEPENDENT_TETHERING_OF_RNA_POLYMERASE_II_GENE_DNA_AT_NUCLEAR_PERIPHERY	7	0.384174	0.773343	0.714286	1	1	21345
MM_GOBP_TRANSCRIPTION_ELONGATION_BY_RNA_POLYMERASE_II	92	0.166744	0.613444	1	1	1	8829
MM_GOBP_TRANSCRIPTION_INITIATION_AT_RNA_POLYMERASE_I_PROMOTER	7	0.371842	0.739825	0.780899	1	1	4003
MM_GOBP_TRANSCRIPTION_INITIATION_COUPLED_CHROMATIN_REMODELING	27	0.255725	0.749321	0.895652	1	1	9691
MM_GOBP_TRANSEPITHELIAL_TRANSPORT	32	0.344262	1.02247	0.423963	0.899374	1	2178
MM_GOBP_TRANSFERRIN_TRANSPORT	10	0.225006	0.496777	0.98951	1	1	26861
MM_GOBP_TRANSFORMING_GROWTH_FACTOR_BETA_ACTIVATION	9	0.373298	0.808854	0.721408	1	1	8908
MM_GOBP_TRANSFORMING_GROWTH_FACTOR_BETA_RECEPTOR_SIGNALING_PATHWAY	199	0.245754	0.974501	0.526316	0.956364	1	8063
MM_GOBP_TRANSFORMING_GROWTH_FACTOR_BETA2_PRODUCTION	9	0.585448	1.25444	0.225806	0.713564	1	1688
MM_GOBP_TRANSITION_BETWEEN_FAST_AND_SLOW_FIBER	10	0.589284	1.30423	0.158358	0.676207	1	3620
MM_GOBP_TRANSITION_METAL_ION_TRANSPORT	96	0.195909	0.706267	1	1	1	7743
MM_GOBP_TRANSLATIONAL_TERMINATION	13	0.35801	0.848919	0.682836	1	1	2924
MM_GOBP_TRANSLESION_SYNTHESIS	21	0.2415	0.647293	0.948	1	1	7475
MM_GOBP_TRANSMEMBRANE_RECEPTOR_PROTEIN_SERINE_THREONINE_KINASE_SIGNALING_PATHWAY	372	0.248624	1.11763	0	0.80034	1	8063
MM_GOBP_TRANSMEMBRANE_RECEPTOR_PROTEIN_TYROSINE_KINASE_SIGNALING_PATHWAY	608	0.233231	---	---	1	0	5973
MM_GOBP_TRANSMEMBRANE_TRANSPORT	1365	0.205514	---	---	1	0	7094
MM_GOBP_TRANSMISSION_OF_NERVE_IMPULSE	96	0.182189	0.667987	1	1	1	7321
MM_GOBP_TRIF_DEPENDENT_TOLL_LIKE_RECEPTOR_SIGNALING_PATHWAY	7	0.430814	0.892932	0.587879	1	1	1291
MM_GOBP_TRIGEMINAL_NERVE_DEVELOPMENT	11	0.452838	1.07381	0.352584	0.844611	1	84
MM_GOBP_TRIGLYCERIDE_BIOSYNTHETIC_PROCESS	40	0.215783	0.673513	0.98995	1	1	10494
MM_GOBP_TRIPARTITE_REGIONAL_SUBDIVISION	14	0.416246	1.02793	0.393382	0.893644	1	5884
MM_GOBP_TRNA_5_END_PROCESSING	15	0.3514	0.88027	0.65	1	1	6020
MM_GOBP_TRNA_AMINOACYLATION_FOR_MITOCHONDRIAL_PROTEIN_TRANSLATION	7	0.491618	0.966816	0.483607	0.962465	1	7366
MM_GOBP_TRNA_CATABOLIC_PROCESS	14	0.479399	1.15413	0.264605	0.774553	1	6751
MM_GOBP_TRNA_METABOLIC_PROCESS	176	0.166862	0.660702	1	1	1	7744
MM_GOBP_TROPHOBLAST_CELL_MIGRATION	16	0.478536	1.2062	0.204225	0.739301	1	8838
MM_GOBP_TRUNK_SEGMENTATION	6	0.333073	0.626687	0.891008	1	1	1567
MM_GOBP_TRYPTOPHAN_CATABOLIC_PROCESS	8	0.412664	0.860424	0.646067	1	1	982
MM_GOBP_TRYPTOPHAN_CATABOLIC_PROCESS_TO_KYNURENINE	5	0.706788	1.27422	0.213158	0.70288	1	982
MM_GOBP_TRYPTOPHAN_METABOLIC_PROCESS	12	0.423912	0.985204	0.434783	0.940866	1	3411
MM_GOBP_TRYPTOPHAN_TRANSPORT	5	0.644848	1.13753	0.369393	0.787015	1	9641
MM_GOBP_TUBE_DEVELOPMENT	1147	0.298709	---	---	1	0	8006
MM_GOBP_TUBE_FORMATION	178	0.316679	1.2925	0.0769231	0.689902	1	6779
MM_GOBP_TUBE_LUMEN_CAVITATION	6	0.534892	1.02106	0.425926	0.901227	1	7657
MM_GOBP_TUBE_MORPHOGENESIS	926	0.333628	---	---	1	0	6390
MM_GOBP_TUBULIN_DEACETYLATION	24	0.322089	0.911735	0.57265	1	1	9267
MM_GOBP_TUMOR_NECROSIS_FACTOR_MEDIATED_SIGNALING_PATHWAY	83	0.34385	1.26697	0.0243902	0.705566	1	4201
MM_GOBP_TUMOR_NECROSIS_FACTOR_SUPERFAMILY_CYTOKINE_PRODUCTION	190	0.398964	1.57939	0	0.385877	1	5613
MM_GOBP_TYPE_2_IMMUNE_RESPONSE	45	0.517877	1.65137	0	0.279039	1	4589
MM_GOBP_TYPE_B_PANCREATIC_CELL_APOPTOTIC_PROCESS	15	0.301788	0.740913	0.828996	1	1	7185
MM_GOBP_TYPE_I_HYPERSENSITIVITY	6	0.902054	1.69073	0.00593472	0.240398	1	852
MM_GOBP_TYPE_I_INTERFERON_PRODUCTION	114	0.488689	1.8862	0	0.0598287	0.92	4295
MM_GOBP_TYPE_I_PNEUMOCYTE_DIFFERENTIATION	9	0.344507	0.718697	0.810458	1	1	4599
MM_GOBP_TYPE_II_HYPERSENSITIVITY	6	0.828892	1.61688	0.0285714	0.33262	1	2862
MM_GOBP_TYPE_II_INTERFERON_MEDIATED_SIGNALING_PATHWAY	25	0.706079	1.99293	0	0.0220345	0.396	2377
MM_GOBP_TYPE_II_INTERFERON_PRODUCTION	130	0.456225	1.74631	0	0.164977	1	5292
MM_GOBP_TYPE_II_PNEUMOCYTE_DIFFERENTIATION	8	0.218817	0.4564	0.997033	1	1	27075
MM_GOBP_TYPE_IV_HYPERSENSITIVITY	5	0.646892	1.12745	0.372093	0.790712	1	1799
MM_GOBP_TYROSINE_PHOSPHORYLATION_OF_STAT_PROTEIN	71	0.301395	1.05743	0.264463	0.861064	1	3351
MM_GOBP_UBIQUITIN_DEPENDENT_ENDOCYTOSIS	7	0.663085	1.33252	0.186747	0.662398	1	8038
MM_GOBP_UBIQUITIN_DEPENDENT_GLYCOPROTEIN_ERAD_PATHWAY	6	0.393821	0.718559	0.792398	1	1	5525
MM_GOBP_UBIQUITIN_DEPENDENT_PROTEIN_CATABOLIC_PROCESS_VIA_THE_C_END_DEGRON_RULE_PATHWAY	10	0.397696	0.878907	0.580247	1	1	9149
MM_GOBP_UNIDIMENSIONAL_CELL_GROWTH	5	0.265432	0.47357	0.992147	1	1	25459
MM_GOBP_UNSATURATED_FATTY_ACID_BIOSYNTHETIC_PROCESS	40	0.306237	0.988564	0.443114	0.939562	1	5159
MM_GOBP_UNSATURATED_FATTY_ACID_METABOLIC_PROCESS	102	0.29949	1.14389	0.125	0.783346	1	5159
MM_GOBP_URATE_TRANSPORT	8	0.443055	0.900709	0.568862	1	1	521
MM_GOBP_UREA_METABOLIC_PROCESS	11	0.525343	1.15371	0.295082	0.774726	1	3147
MM_GOBP_UREA_TRANSMEMBRANE_TRANSPORT	6	0.686597	1.30634	0.2149	0.673039	1	7695
MM_GOBP_URETER_DEVELOPMENT	20	0.538012	1.47452	0.0546875	0.522418	1	5306
MM_GOBP_URETER_MORPHOGENESIS	9	0.674949	1.44193	0.0990991	0.564847	1	5306
MM_GOBP_URETERIC_BUD_FORMATION	7	0.361885	0.723225	0.784884	1	1	4001
MM_GOBP_URINARY_TRACT_SMOOTH_MUSCLE_CONTRACTION	15	0.407465	1.02766	0.39781	0.89426	1	7901
MM_GOBP_UROGENITAL_SYSTEM_DEVELOPMENT	66	0.266589	0.909453	0.692308	1	1	5419
MM_GOBP_URONIC_ACID_METABOLIC_PROCESS	16	0.455069	1.16793	0.227941	0.760983	1	190
MM_GOBP_UTERUS_DEVELOPMENT	23	0.381902	1.06542	0.337349	0.85144	1	5214
MM_GOBP_UTERUS_MORPHOGENESIS	6	0.677219	1.2744	0.20977	0.704073	1	5214
MM_GOBP_UV_PROTECTION	10	0.254617	0.563776	0.970684	1	1	5246
MM_GOBP_VACUOLAR_LOCALIZATION	87	0.325471	1.19133	0.0660377	0.752898	1	7097
MM_GOBP_VACUOLAR_TRANSPORT	156	0.155367	0.603651	1	1	1	10020
MM_GOBP_VACUOLE_ORGANIZATION	207	0.186789	0.744461	1	1	1	8685
MM_GOBP_VALINE_METABOLIC_PROCESS	7	0.599635	1.21204	0.23796	0.732974	1	10752
MM_GOBP_VASCULAR_ASSOCIATED_SMOOTH_MUSCLE_CELL_APOPTOTIC_PROCESS	14	0.23431	0.586552	0.979798	1	1	6853
MM_GOBP_VASCULAR_ASSOCIATED_SMOOTH_MUSCLE_CELL_DEVELOPMENT	15	0.60179	1.53387	0.0456274	0.43928	1	5520
MM_GOBP_VASCULAR_ASSOCIATED_SMOOTH_MUSCLE_CELL_DIFFERENTIATION	41	0.431264	1.37189	0.0310881	0.625421	1	7907
MM_GOBP_VASCULAR_ASSOCIATED_SMOOTH_MUSCLE_CELL_MIGRATION	36	0.280043	0.887412	0.725888	1	1	10305
MM_GOBP_VASCULAR_ASSOCIATED_SMOOTH_MUSCLE_CELL_PROLIFERATION	75	0.271394	0.965548	0.559701	0.963197	1	7075
MM_GOBP_VASCULAR_ASSOCIATED_SMOOTH_MUSCLE_CONTRACTION	28	0.499044	1.46753	0.0299145	0.530936	1	5718
MM_GOBP_VASCULAR_ENDOTHELIAL_CELL_PROLIFERATION	30	0.38774	1.1272	0.233333	0.790447	1	8829
MM_GOBP_VASCULAR_ENDOTHELIAL_GROWTH_FACTOR_PRODUCTION	36	0.283591	0.89886	0.683417	1	1	6244
MM_GOBP_VASCULAR_ENDOTHELIAL_GROWTH_FACTOR_RECEPTOR_2_SIGNALING_PATHWAY	5	0.654747	1.17082	0.34492	0.760502	1	7613
MM_GOBP_VASCULAR_ENDOTHELIAL_GROWTH_FACTOR_RECEPTOR_SIGNALING_PATHWAY	48	0.517923	1.6978	0.00617284	0.228001	1	5271
MM_GOBP_VASCULAR_ENDOTHELIAL_GROWTH_FACTOR_SIGNALING_PATHWAY	41	0.360929	1.14376	0.227273	0.78266	1	5973
MM_GOBP_VASCULAR_PROCESS_IN_CIRCULATORY_SYSTEM	232	0.23658	0.934458	0.833333	0.991794	1	7080
MM_GOBP_VASCULAR_WOUND_HEALING	18	0.58447	1.51934	0.0306513	0.460761	1	8943
MM_GOBP_VASCULATURE_DEVELOPMENT	766	0.315366	---	---	1	0	5520
MM_GOBP_VASCULOGENESIS	94	0.332992	1.20486	0.0612245	0.739931	1	6999
MM_GOBP_VASCULOGENESIS_INVOLVED_IN_CORONARY_VASCULAR_MORPHOGENESIS	14	0.48523	1.20119	0.218855	0.74257	1	6280
MM_GOBP_VASOCONSTRICTION	106	0.331607	1.25862	0.0135135	0.711995	1	7913
MM_GOBP_VASODILATION	61	0.194689	0.663821	1	1	1	5335
MM_GOBP_VEIN_SMOOTH_MUSCLE_CONTRACTION	5	0.467404	0.837775	0.65	1	1	1977
MM_GOBP_VENOUS_BLOOD_VESSEL_DEVELOPMENT	19	0.416893	1.09954	0.299595	0.81689	1	5792
MM_GOBP_VENOUS_BLOOD_VESSEL_MORPHOGENESIS	12	0.434389	1.01001	0.422581	0.912444	1	4028
MM_GOBP_VENTRAL_MIDLINE_DEVELOPMENT	5	0.616992	1.07393	0.403646	0.844953	1	6606
MM_GOBP_VENTRAL_SPINAL_CORD_DEVELOPMENT	47	0.366816	1.19331	0.0955056	0.751097	1	3087
MM_GOBP_VENTRAL_SPINAL_CORD_INTERNEURON_DIFFERENTIATION	13	0.535909	1.3488	0.0947368	0.652795	1	5217
MM_GOBP_VENTRICULAR_CARDIAC_MUSCLE_CELL_ACTION_POTENTIAL	28	0.485533	1.41982	0.0414747	0.583639	1	5020
MM_GOBP_VENTRICULAR_CARDIAC_MUSCLE_CELL_DIFFERENTIATION	14	0.240952	0.568764	0.967949	1	1	4595
MM_GOBP_VENTRICULAR_CARDIAC_MUSCLE_CELL_MEMBRANE_REPOLARIZATION	23	0.548363	1.52001	0.0323887	0.459789	1	5240
MM_GOBP_VENTRICULAR_CARDIAC_MUSCLE_TISSUE_DEVELOPMENT	59	0.506857	1.75285	0	0.158456	1	6319
MM_GOBP_VENTRICULAR_CARDIAC_MUSCLE_TISSUE_MORPHOGENESIS	50	0.539609	1.805	0	0.107953	0.999	6319
MM_GOBP_VENTRICULAR_COMPACT_MYOCARDIUM_MORPHOGENESIS	9	0.568485	1.28166	0.180645	0.701	1	4686
MM_GOBP_VENTRICULAR_SEPTUM_DEVELOPMENT	79	0.268945	0.970908	0.510638	0.960884	1	8874
MM_GOBP_VENTRICULAR_SEPTUM_MORPHOGENESIS	46	0.290632	0.95987	0.522727	0.971921	1	6319
MM_GOBP_VENTRICULAR_SYSTEM_DEVELOPMENT	38	0.369941	1.17862	0.175	0.758939	1	6785
MM_GOBP_VENTRICULAR_TRABECULA_MYOCARDIUM_MORPHOGENESIS	15	0.762666	1.91747	0	0.0435718	0.793	6319
MM_GOBP_VERY_LONG_CHAIN_FATTY_ACID_CATABOLIC_PROCESS	8	0.681674	1.43886	0.111821	0.56796	1	11037
MM_GOBP_VESICLE_CARGO_LOADING	24	0.20604	0.575193	1	1	1	27521
MM_GOBP_VESICLE_CYTOSKELETAL_TRAFFICKING	72	0.23732	0.846392	0.929825	1	1	8537
MM_GOBP_VESICLE_DOCKING	63	0.204157	0.70863	0.993103	1	1	9803
MM_GOBP_VESICLE_DOCKING_INVOLVED_IN_EXOCYTOSIS	44	0.295298	0.96838	0.53	0.961129	1	9416
MM_GOBP_VESICLE_LOCALIZATION	209	0.155139	0.620641	1	1	1	8238
MM_GOBP_VESICLE_MEDIATED_CHOLESTEROL_TRANSPORT	8	0.439679	0.903368	0.576802	1	1	10592
MM_GOBP_VESICLE_MEDIATED_TRANSPORT_BETWEEN_ENDOSOMAL_COMPARTMENTS	45	0.260697	0.834609	0.823864	1	1	10578
MM_GOBP_VESICLE_MEDIATED_TRANSPORT_IN_SYNAPSE	265	0.148671	0.626431	1	1	1	9295
MM_GOBP_VESICLE_MEDIATED_TRANSPORT_TO_THE_PLASMA_MEMBRANE	150	0.263815	1.04018	0.34	0.87679	1	10019
MM_GOBP_VESICLE_TETHERING_INVOLVED_IN_EXOCYTOSIS	9	0.223095	0.48891	1	1	1	26927
MM_GOBP_VESICLE_TETHERING_TO_GOLGI	5	0.282198	0.500685	0.983871	1	1	24878
MM_GOBP_VESICLE_TRANSPORT_ALONG_MICROTUBULE	47	0.160602	0.525026	1	1	1	8921
MM_GOBP_VIRAL_BUDDING	20	0.221231	0.601067	0.988806	1	1	26994
MM_GOBP_VIRAL_GENE_EXPRESSION	69	0.245157	0.837491	0.890625	1	1	9181
MM_GOBP_VIRAL_GENOME_REPLICATION	126	0.401199	1.54892	0	0.418986	1	3332
MM_GOBP_VIRAL_LIFE_CYCLE	246	0.307923	1.24311	0	0.719528	1	5912
MM_GOBP_VIRAL_PROCESS	321	0.282772	1.212	0	0.732804	1	5928
MM_GOBP_VIRAL_RNA_GENOME_REPLICATION	27	0.237897	0.680515	0.966346	1	1	9173
MM_GOBP_VIRAL_TRANSCRIPTION	50	0.355013	1.17987	0.162338	0.757247	1	9181
MM_GOBP_VIRION_ASSEMBLY	28	0.221282	0.638104	0.995575	1	1	26994
MM_GOBP_VISCERAL_SEROUS_PERICARDIUM_DEVELOPMENT	6	0.279653	0.520646	0.974432	1	1	9438
MM_GOBP_VITAMIN_TRANSPORT	44	0.277566	0.895317	0.63924	1	1	5548
MM_GOBP_VOCAL_LEARNING	7	0.49984	0.990878	0.465465	0.938395	1	5214
MM_GOBP_VOCALIZATION_BEHAVIOR	20	0.257454	0.707585	0.911647	1	1	6695
MM_GOBP_VOLUNTARY_MUSCULOSKELETAL_MOVEMENT	9	0.579312	1.24139	0.201201	0.721451	1	10709
MM_GOBP_WALKING_BEHAVIOR	50	0.284577	0.950471	0.54386	0.979769	1	7598
MM_GOBP_WHITE_FAT_CELL_DIFFERENTIATION	23	0.2947	0.810955	0.776	1	1	8721
MM_GOBP_WNT_SIGNALING_PATHWAY_INVOLVED_IN_MIDBRAIN_DOPAMINERGIC_NEURON_DIFFERENTIATION	8	0.703726	1.48353	0.0771513	0.511649	1	3445
MM_GOBP_WOUND_HEALING	375	0.282652	1.18431	0.166667	0.756611	1	5665
MM_GOBP_WOUND_HEALING_INVOLVED_IN_INFLAMMATORY_RESPONSE	11	0.416135	0.931759	0.524752	0.995149	1	3026
MM_GOBP_WOUND_HEALING_SPREADING_OF_EPIDERMAL_CELLS	19	0.350915	0.919602	0.56962	1	1	5392
MM_GOBP_WYBUTOSINE_METABOLIC_PROCESS	5	0.397415	0.700854	0.804094	1	1	6263
MM_GOBP_XENOBIOTIC_METABOLIC_PROCESS	85	0.247439	0.917154	0.714286	1	1	3411
MM_GOBP_XENOBIOTIC_TRANSMEMBRANE_TRANSPORT	11	0.503324	1.13661	0.289037	0.787127	1	8214
MM_GOBP_XENOBIOTIC_TRANSPORT	37	0.318369	0.994447	0.494737	0.934114	1	5182
MM_GOBP_XYLULOSE_5_PHOSPHATE_METABOLIC_PROCESS	6	0.262265	0.492593	0.989305	1	1	25569
MM_GOBP_ZINC_ION_IMPORT_ACROSS_PLASMA_MEMBRANE	9	0.26007	0.553005	0.973941	1	1	2374
MM_GOBP_ZYMOGEN_ACTIVATION	81	0.303971	1.10156	0.201923	0.81553	1	2635
MM_GOBP_ZYMOGEN_INHIBITION	7	0.7438	1.4738	0.0823171	0.523708	1	4675
MM_GOCC_3M_COMPLEX	5	0.539003	0.99078	0.452247	0.938484	1	9190
MM_GOCC_90S_PRERIBOSOME	28	0.172567	0.497092	1	1	1	28681
MM_GOCC_9PLUS0_NON_MOTILE_CILIUM	124	0.245291	0.930839	0.651515	0.996751	1	6938
MM_GOCC_ACROSOMAL_MEMBRANE	25	0.376783	1.06972	0.325991	0.848223	1	2468
MM_GOCC_ACTIN_BASED_CELL_PROJECTION	224	0.316067	1.27649	0	0.703409	1	6740
MM_GOCC_ACTIN_CYTOSKELETON	490	0.273636	1.2515	0	0.71235	1	6721
MM_GOCC_ACTIN_FILAMENT	127	0.314315	1.21031	0.0517241	0.734801	1	5885
MM_GOCC_ACTIN_FILAMENT_BUNDLE	94	0.257485	0.949478	0.740741	0.980634	1	9269
MM_GOCC_ACTOMYOSIN	94	0.278717	1.00643	0.419048	0.918502	1	8516
MM_GOCC_ADHERENS_JUNCTION	151	0.256753	1.02353	0.446809	0.897614	1	8236
MM_GOCC_AGGRESOME	37	0.376137	1.1828	0.175115	0.757077	1	7326
MM_GOCC_ALPHA_BETA_T_CELL_RECEPTOR_COMPLEX	8	0.596931	1.24782	0.231928	0.7168	1	4164
MM_GOCC_AMPA_GLUTAMATE_RECEPTOR_COMPLEX	30	0.214347	0.633023	0.985366	1	1	1707
MM_GOCC_ANCHORING_JUNCTION	645	0.284888	1.22841	0	0.727783	1	8170
MM_GOCC_AP_1_ADAPTOR_COMPLEX	11	0.256933	0.606472	0.946032	1	1	8172
MM_GOCC_AP_3_ADAPTOR_COMPLEX	13	0.247308	0.588676	0.956667	1	1	26089
MM_GOCC_AP_4_ADAPTOR_COMPLEX	5	0.290538	0.508159	0.989218	1	1	24589
MM_GOCC_AP_TYPE_MEMBRANE_COAT_ADAPTOR_COMPLEX	45	0.159967	0.497044	1	1	1	8537
MM_GOCC_APICAL_DENDRITE	30	0.254791	0.760951	0.9	1	1	6284
MM_GOCC_APICAL_JUNCTION_COMPLEX	148	0.209478	0.816633	1	1	1	7331
MM_GOCC_APICAL_PART_OF_CELL	481	0.233441	0.993409	1	0.935243	1	6656
MM_GOCC_APICAL_PLASMA_MEMBRANE	372	0.246671	1.0944	0	0.824328	1	6656
MM_GOCC_ARYL_HYDROCARBON_RECEPTOR_COMPLEX	8	0.559148	1.16061	0.308571	0.767924	1	10274
MM_GOCC_ASAP_COMPLEX	5	0.578477	1.03594	0.440204	0.882253	1	5334
MM_GOCC_ASTROCYTE_END_FOOT	9	0.363798	0.786059	0.718563	1	1	6244
MM_GOCC_ASTROCYTE_PROJECTION	21	0.260759	0.715978	0.939623	1	1	7867
MM_GOCC_ASYMMETRIC_GLUTAMATERGIC_EXCITATORY_SYNAPSE	18	0.290485	0.767858	0.85159	1	1	6772
MM_GOCC_ATAC_COMPLEX	14	0.236058	0.578538	0.980583	1	1	26479
MM_GOCC_ATG1_ULK1_KINASE_COMPLEX	9	0.365136	0.761131	0.795796	1	1	9957
MM_GOCC_AUTOLYSOSOME	14	0.25889	0.642527	0.953177	1	1	25688
MM_GOCC_AXOLEMMA	19	0.411339	1.09515	0.325397	0.823504	1	8626
MM_GOCC_AXON	733	0.194194	0.830272	1	1	1	9546
MM_GOCC_AXONAL_GROWTH_CONE	48	0.261943	0.866116	0.767296	1	1	7483
MM_GOCC_B_CELL_RECEPTOR_COMPLEX	7	0.843822	1.68727	0.0138889	0.241272	1	4696
MM_GOCC_B_WICH_COMPLEX	8	0.272006	0.55218	0.962264	1	1	25232
MM_GOCC_BASAL_CORTEX	6	0.573518	1.08358	0.372549	0.837252	1	8184
MM_GOCC_BASAL_PART_OF_CELL	302	0.289646	1.20187	0	0.742317	1	6920
MM_GOCC_BASEMENT_MEMBRANE	110	0.391043	1.4872	0	0.510945	1	8160
MM_GOCC_BASOLATERAL_PLASMA_MEMBRANE	248	0.274896	1.15713	0	0.771044	1	6996
MM_GOCC_BBAF_COMPLEX	10	0.663325	1.49849	0.0617284	0.492557	1	6929
MM_GOCC_BBSOME	8	0.273795	0.582784	0.95356	1	1	25170
MM_GOCC_BETA_CATENIN_DESTRUCTION_COMPLEX	13	0.296818	0.717069	0.85443	1	1	7968
MM_GOCC_BETA_CATENIN_TCF_COMPLEX	13	0.698669	1.66291	0.014652	0.261337	1	4957
MM_GOCC_BLEB	6	0.650412	1.24503	0.247813	0.71749	1	420
MM_GOCC_BOUNDING_MEMBRANE_OF_ORGANELLE	1235	0.181258	---	---	1	0	8643
MM_GOCC_BRAHMA_COMPLEX	14	0.579222	1.41926	0.0816994	0.58451	1	9397
MM_GOCC_BRCA1_C_COMPLEX	6	0.294309	0.544148	0.965147	1	1	4840
MM_GOCC_BRUSH_BORDER	142	0.265857	1.03911	0.316667	0.878408	1	6897
MM_GOCC_BRUSH_BORDER_MEMBRANE	77	0.367017	1.31414	0.0530973	0.672821	1	6897
MM_GOCC_CAJAL_BODY	39	0.266733	0.837433	0.813472	1	1	6176
MM_GOCC_CALCIUM_AND_CALMODULIN_DEPENDENT_PROTEIN_KINASE_COMPLEX	5	0.536342	0.958044	0.509804	0.972457	1	8303
MM_GOCC_CALYX_OF_HELD	30	0.445991	1.32743	0.0895522	0.66461	1	11148
MM_GOCC_CASPASE_COMPLEX	15	0.515795	1.30855	0.134021	0.672336	1	7647
MM_GOCC_CATENIN_COMPLEX	31	0.255219	0.761908	0.908333	1	1	6599
MM_GOCC_CAVEOLA	98	0.292313	1.09452	0.252174	0.824438	1	9771
MM_GOCC_CCR4_NOT_COMPLEX	16	0.270899	0.683496	0.90146	1	1	10667
MM_GOCC_CD95_DEATH_INDUCING_SIGNALING_COMPLEX	5	0.479377	0.877151	0.581662	1	1	5274
MM_GOCC_CDC73_PAF1_COMPLEX	8	0.387581	0.787863	0.720109	1	1	4094
MM_GOCC_CELL_BODY	836	0.183295	---	---	1	0	7901
MM_GOCC_CELL_BODY_FIBER	10	0.481519	1.06497	0.328267	0.852391	1	5673
MM_GOCC_CELL_BODY_MEMBRANE	39	0.27916	0.864683	0.723077	1	1	7978
MM_GOCC_CELL_CELL_CONTACT_ZONE	85	0.332279	1.23032	0.0462963	0.728965	1	8023
MM_GOCC_CELL_CELL_JUNCTION	513	0.268005	1.15074	0	0.777046	1	6696
MM_GOCC_CELL_CORTEX	290	0.231056	0.95831	0.666667	0.972407	1	9228
MM_GOCC_CELL_CORTEX_REGION	42	0.238584	0.756632	0.908537	1	1	9228
MM_GOCC_CELL_DIVISION_SITE	61	0.268171	0.91856	0.629371	1	1	7924
MM_GOCC_CELL_LEADING_EDGE	402	0.325619	1.46897	0	0.528906	1	7611
MM_GOCC_CELL_PROJECTION_MEMBRANE	315	0.314351	1.35223	0	0.648912	1	6962
MM_GOCC_CELL_SUBSTRATE_JUNCTION	183	0.379572	1.53193	0	0.442235	1	8926
MM_GOCC_CELL_SURFACE	1061	0.336095	---	---	1	0	5630
MM_GOCC_CELL_TRAILING_EDGE	12	0.534227	1.2578	0.16388	0.711788	1	4227
MM_GOCC_CENTRAL_REGION_OF_GROWTH_CONE	6	0.353984	0.654464	0.865103	1	1	6740
MM_GOCC_CENTRIOLAR_SATELLITE	112	0.363289	1.35715	0.0125	0.648046	1	7321
MM_GOCC_CENTRIOLE	136	0.258534	1.00897	0.433333	0.91406	1	7786
MM_GOCC_CENTROSOME	636	0.182769	---	---	1	0	7067
MM_GOCC_CEREBELLAR_GRANULE_CELL_TO_PURKINJE_CELL_SYNAPSE	7	0.471616	0.919892	0.56546	1	1	6772
MM_GOCC_CEREBELLAR_MOSSY_FIBER	9	0.560784	1.22352	0.230284	0.731184	1	10240
MM_GOCC_CHAPERONE_COMPLEX	36	0.318385	0.986009	0.505376	0.941481	1	3987
MM_GOCC_CHECKPOINT_CLAMP_COMPLEX	5	0.377989	0.68955	0.796247	1	1	2730
MM_GOCC_CHLORIDE_CHANNEL_COMPLEX	48	0.290175	0.926175	0.586021	0.999992	1	5817
MM_GOCC_CHROMAFFIN_GRANULE	6	0.531105	1.02192	0.425876	0.900204	1	594
MM_GOCC_CIA_COMPLEX	5	0.239171	0.436575	0.991667	1	1	26369
MM_GOCC_CILIARY_BASE	46	0.214388	0.690535	0.983146	1	1	6229
MM_GOCC_CILIARY_MEMBRANE	57	0.252888	0.859057	0.785235	1	1	7898
MM_GOCC_CILIARY_PLASM	140	0.215344	0.85895	0.938776	1	1	4925
MM_GOCC_CILIARY_ROOTLET	16	0.302633	0.756923	0.83908	1	1	9202
MM_GOCC_CILIARY_TIP	13	0.375676	0.882515	0.602041	1	1	6047
MM_GOCC_CILIARY_TRANSITION_FIBER	10	0.571297	1.28799	0.166667	0.692596	1	8411
MM_GOCC_CIS_GOLGI_NETWORK	66	0.464284	1.66265	0	0.261358	1	1935
MM_GOCC_CIS_GOLGI_NETWORK_MEMBRANE	22	0.77388	2.14951	0	0.00259209	0.022	1935
MM_GOCC_CLATHRIN_ADAPTOR_COMPLEX	27	0.217358	0.619661	0.991525	1	1	8172
MM_GOCC_CLATHRIN_COAT	51	0.209026	0.696514	0.985714	1	1	9952
MM_GOCC_CLATHRIN_COAT_OF_COATED_PIT	19	0.291608	0.778342	0.839357	1	1	24556
MM_GOCC_CLATHRIN_COAT_OF_TRANS_GOLGI_NETWORK_VESICLE	15	0.213694	0.525749	0.989761	1	1	27254
MM_GOCC_CLATHRIN_COATED_ENDOCYTIC_VESICLE	27	0.227896	0.664731	0.976415	1	1	7551
MM_GOCC_CLATHRIN_COATED_PIT	71	0.339572	1.1972	0.135593	0.745952	1	10020
MM_GOCC_CLATHRIN_COATED_VESICLE	118	0.22621	0.853763	0.901639	1	1	10020
MM_GOCC_CLATHRIN_COATED_VESICLE_MEMBRANE	51	0.180397	0.595799	1	1	1	9952
MM_GOCC_CLATHRIN_COMPLEX	8	0.403235	0.857252	0.665615	1	1	1108
MM_GOCC_CLATHRIN_VESICLE_COAT	34	0.252762	0.769949	0.904255	1	1	9952
MM_GOCC_CLEAVAGE_FURROW	40	0.386644	1.25825	0.0913979	0.712093	1	7885
MM_GOCC_CLUSTER_OF_ACTIN_BASED_CELL_PROJECTIONS	202	0.212763	0.870061	0.947368	1	1	6897
MM_GOCC_COATED_VESICLE	203	0.134006	0.54779	1	1	1	10020
MM_GOCC_COLLAGEN_CONTAINING_EXTRACELLULAR_MATRIX	364	0.264142	1.10146	0.2	0.815589	1	7489
MM_GOCC_COLLAGEN_TYPE_XI_TRIMER	5	0.538092	0.954932	0.548387	0.975645	1	9374
MM_GOCC_COMPACT_MYELIN	20	0.292309	0.77969	0.8	1	1	10086
MM_GOCC_COMPLEMENT_COMPONENT_C1_COMPLEX	7	0.446869	0.905674	0.558739	1	1	2561
MM_GOCC_COMPLEX_OF_COLLAGEN_TRIMERS	19	0.327121	0.892188	0.665354	1	1	6098
MM_GOCC_CONE_CELL_PEDICLE	5	0.52732	0.942278	0.524324	0.986448	1	8393
MM_GOCC_CONE_PHOTORECEPTOR_OUTER_SEGMENT	10	0.328737	0.71918	0.826229	1	1	3660
MM_GOCC_CONTRACTILE_FIBER	228	0.206653	0.843939	1	1	1	4887
MM_GOCC_COP9_SIGNALOSOME	34	0.434963	1.29202	0.0900901	0.690991	1	5032
MM_GOCC_COPII_VESICLE_COAT	14	0.205981	0.510342	1	1	1	27521
MM_GOCC_CORNIFIED_ENVELOPE	41	0.276678	0.874332	0.718391	1	1	7871
MM_GOCC_CORTICAL_ACTIN_CYTOSKELETON	83	0.246022	0.908719	0.776699	1	1	7825
MM_GOCC_CORTICAL_CYTOSKELETON	116	0.265133	1.00071	0.434211	0.926551	1	7825
MM_GOCC_CORTICAL_ENDOPLASMIC_RETICULUM	8	0.247042	0.526459	0.981482	1	1	26097
MM_GOCC_CORVET_COMPLEX	7	0.345445	0.690392	0.816384	1	1	22687
MM_GOCC_COSTAMERE	20	0.367178	0.959353	0.496094	0.971632	1	5383
MM_GOCC_CTF18_RFC_LIKE_COMPLEX	8	0.540532	1.12556	0.31085	0.792709	1	8731
MM_GOCC_CUL2_RING_UBIQUITIN_LIGASE_COMPLEX	25	0.221696	0.613583	0.995215	1	1	26979
MM_GOCC_CUL4_RING_E3_UBIQUITIN_LIGASE_COMPLEX	31	0.249897	0.740544	0.935484	1	1	10526
MM_GOCC_CUL4B_RING_E3_UBIQUITIN_LIGASE_COMPLEX	5	0.634843	1.15254	0.328	0.775251	1	2698
MM_GOCC_CYCLIN_CDK_POSITIVE_TRANSCRIPTION_ELONGATION_FACTOR_COMPLEX	9	0.393736	0.861268	0.623457	1	1	11131
MM_GOCC_CYTOLYTIC_GRANULE	10	0.718307	1.60082	0.0419162	0.353099	1	8595
MM_GOCC_CYTOPLASMIC_EXOSOME_RNASE_COMPLEX	15	0.234997	0.579204	0.986014	1	1	26516
MM_GOCC_CYTOPLASMIC_MICROTUBULE	81	0.180458	0.648246	1	1	1	7738
MM_GOCC_CYTOPLASMIC_REGION	229	0.19713	0.816747	1	1	1	8721
MM_GOCC_CYTOPLASMIC_SIDE_OF_ENDOPLASMIC_RETICULUM_MEMBRANE	11	0.192022	0.428453	1	1	1	28004
MM_GOCC_CYTOPLASMIC_SIDE_OF_MEMBRANE	200	0.263607	1.04906	0.166667	0.868903	1	6769
MM_GOCC_CYTOPLASMIC_UBIQUITIN_LIGASE_COMPLEX	14	0.398023	0.953153	0.526316	0.97668	1	177
MM_GOCC_CYTOSKELETON_OF_PRESYNAPTIC_ACTIVE_ZONE	8	0.266408	0.551587	0.972973	1	1	7038
MM_GOCC_CYTOSOLIC_REGION	49	0.201768	0.675427	1	1	1	27674
MM_GOCC_DEATH_INDUCING_SIGNALING_COMPLEX	7	0.557428	1.08962	0.378549	0.832065	1	5274
MM_GOCC_DENDRITE_CYTOPLASM	33	0.220794	0.667035	0.994898	1	1	27012
MM_GOCC_DENDRITE_MEMBRANE	49	0.224387	0.758738	0.964497	1	1	5844
MM_GOCC_DENDRITE_TERMINUS	20	0.212128	0.562073	1	1	1	9735
MM_GOCC_DENDRITIC_BRANCH	7	0.277787	0.538133	0.961111	1	1	6695
MM_GOCC_DENDRITIC_GROWTH_CONE	12	0.223122	0.524743	0.996564	1	1	9735
MM_GOCC_DENDRITIC_SPINE_HEAD	15	0.255166	0.631909	0.954373	1	1	507
MM_GOCC_DENDRITIC_TREE	743	0.180778	0.784124	1	1	1	9735
MM_GOCC_DENSE_CORE_GRANULE	52	0.211655	0.712621	0.988095	1	1	3947
MM_GOCC_DENSE_CORE_GRANULE_MEMBRANE	10	0.528309	1.15378	0.29097	0.774794	1	1933
MM_GOCC_DENSE_FIBRILLAR_COMPONENT	7	0.275874	0.556486	0.970238	1	1	5759
MM_GOCC_DEUTEROSOME	5	0.335695	0.603266	0.899225	1	1	3631
MM_GOCC_DISTAL_AXON	390	0.178012	0.770927	1	1	1	9914
MM_GOCC_DNA_DEPENDENT_PROTEIN_KINASE_COMPLEX	5	0.499429	0.900697	0.592689	1	1	9353
MM_GOCC_DNA_POLYMERASE_COMPLEX	18	0.232363	0.604486	0.988971	1	1	5585
MM_GOCC_DNA_RECOMBINASE_MEDIATOR_COMPLEX	6	0.312878	0.57616	0.947368	1	1	1960
MM_GOCC_DNA_REPLICATION_FACTOR_C_COMPLEX	5	0.358815	0.636945	0.851175	1	1	22223
MM_GOCC_DNA_REPLICATION_PREINITIATION_COMPLEX	12	0.317475	0.737237	0.846608	1	1	7182
MM_GOCC_DOPAMINERGIC_SYNAPSE	20	0.230462	0.617532	0.977012	1	1	9771
MM_GOCC_DYSTROGLYCAN_COMPLEX	7	0.423475	0.835996	0.663842	1	1	207
MM_GOCC_DYSTROPHIN_ASSOCIATED_GLYCOPROTEIN_COMPLEX	20	0.270172	0.726315	0.887641	1	1	3015
MM_GOCC_EARLY_ENDOSOME	346	0.245437	1.04108	0.333333	0.876663	1	8172
MM_GOCC_EARLY_ENDOSOME_MEMBRANE	97	0.445537	1.6314	0	0.310076	1	7611
MM_GOCC_EARLY_PHAGOSOME	14	0.492917	1.21055	0.2	0.735014	1	3342
MM_GOCC_ELASTIC_FIBER	5	0.609708	1.06902	0.406433	0.847908	1	9717
MM_GOCC_ELONGIN_COMPLEX	5	0.331177	0.599588	0.909341	1	1	6153
MM_GOCC_ENDOCYTIC_VESICLE	208	0.358532	1.46935	0	0.528186	1	8028
MM_GOCC_ENDOCYTIC_VESICLE_MEMBRANE	44	0.528195	1.67832	0	0.243476	1	4939
MM_GOCC_ENDOLYSOSOME	12	0.651842	1.52058	0.0510204	0.46038	1	9338
MM_GOCC_ENDOLYSOSOME_MEMBRANE	7	0.690832	1.35829	0.144476	0.646654	1	9338
MM_GOCC_ENDONUCLEASE_COMPLEX	37	0.281182	0.852147	0.723404	1	1	6147
MM_GOCC_ENDOPLASMIC_RETICULUM_CHAPERONE_COMPLEX	11	0.368951	0.840412	0.639535	1	1	3306
MM_GOCC_ENDOPLASMIC_RETICULUM_EXIT_SITE	32	0.655855	1.99476	0	0.0218147	0.388	2543
MM_GOCC_ENDOPLASMIC_RETICULUM_GOLGI_INTERMEDIATE_COMPARTMENT	77	0.241756	0.865709	0.831858	1	1	8387
MM_GOCC_ENDOPLASMIC_RETICULUM_GOLGI_INTERMEDIATE_COMPARTMENT_MEMBRANE	17	0.448864	1.15287	0.265957	0.775349	1	5477
MM_GOCC_ENDOPLASMIC_RETICULUM_LUMEN	87	0.235179	0.865984	0.909091	1	1	4910
MM_GOCC_ENDOPLASMIC_RETICULUM_PALMITOYLTRANSFERASE_COMPLEX	8	0.618293	1.25549	0.208589	0.713843	1	1395
MM_GOCC_ENDOPLASMIC_RETICULUM_PLASMA_MEMBRANE_CONTACT_SITE	10	0.257417	0.573218	0.964856	1	1	25738
MM_GOCC_ENDOPLASMIC_RETICULUM_PROTEIN_CONTAINING_COMPLEX	131	0.32002	1.22362	0.0535714	0.731204	1	3306
MM_GOCC_ENDOPLASMIC_RETICULUM_QUALITY_CONTROL_COMPARTMENT	13	0.208717	0.497865	0.993031	1	1	8564
MM_GOCC_ENDOPLASMIC_RETICULUM_TUBULAR_NETWORK	30	0.146009	0.436357	1	1	1	29601
MM_GOCC_ENDOSOME	975	0.22566	---	---	1	0	8643
MM_GOCC_ENDOSOME_MEMBRANE	289	0.25426	1.07925	0.153846	0.84143	1	8694
MM_GOCC_EQUATORIAL_MICROTUBULE_ORGANIZING_CENTER	5	0.295674	0.529151	0.958763	1	1	24411
MM_GOCC_ER_TO_GOLGI_TRANSPORT_VESICLE_MEMBRANE	22	0.206028	0.569562	0.992509	1	1	27521
MM_GOCC_ER_UBIQUITIN_LIGASE_COMPLEX	6	0.33265	0.619509	0.883234	1	1	23130
MM_GOCC_ERCC4_ERCC1_COMPLEX	5	0.462272	0.828472	0.645777	1	1	3901
MM_GOCC_ESCRT_COMPLEX	26	0.221269	0.613278	0.990148	1	1	26994
MM_GOCC_ESCRT_I_COMPLEX	11	0.25987	0.591107	0.977124	1	1	2037
MM_GOCC_EUCHROMATIN	66	0.337524	1.18019	0.161074	0.757127	1	9208
MM_GOCC_EXCITATORY_SYNAPSE	98	0.165914	0.624239	1	1	1	7751
MM_GOCC_EXORIBONUCLEASE_COMPLEX	24	0.219409	0.614652	0.974249	1	1	27058
MM_GOCC_EXTERNAL_ENCAPSULATING_STRUCTURE	490	0.265822	---	---	1	0	6312
MM_GOCC_EXTERNAL_SIDE_OF_PLASMA_MEMBRANE	550	0.415842	---	---	1	0	5558
MM_GOCC_EXTRACELLULAR_EXOSOME	88	0.239953	0.875981	0.81	1	1	7344
MM_GOCC_EXTRACELLULAR_ORGANELLE	108	0.329204	1.2435	0.0454545	0.718984	1	5170
MM_GOCC_EXTRACELLULAR_SPACE	1468	0.232133	---	---	1	0	5803
MM_GOCC_EXTRINSIC_COMPONENT_OF_CYTOPLASMIC_SIDE_OF_PLASMA_MEMBRANE	93	0.192359	0.726126	1	1	1	7485
MM_GOCC_EXTRINSIC_COMPONENT_OF_ENDOSOME_MEMBRANE	11	0.220741	0.512904	0.990354	1	1	27009
MM_GOCC_EXTRINSIC_COMPONENT_OF_EXTERNAL_SIDE_OF_PLASMA_MEMBRANE	7	0.754941	1.55332	0.0524862	0.413931	1	8353
MM_GOCC_EXTRINSIC_COMPONENT_OF_MEMBRANE	311	0.209789	0.893612	0.875	1	1	8447
MM_GOCC_EXTRINSIC_COMPONENT_OF_PLASMA_MEMBRANE	176	0.241953	0.971097	0.615385	0.96088	1	6769
MM_GOCC_FACIT_COLLAGEN_TRIMER	5	0.462348	0.843281	0.645408	1	1	2130
MM_GOCC_FASCIA_ADHERENS	13	0.302897	0.743427	0.834951	1	1	4808
MM_GOCC_FEMALE_PRONUCLEUS	9	0.570402	1.21451	0.234899	0.734723	1	8463
MM_GOCC_FIBRILLAR_CENTER	149	0.216263	0.839557	0.925926	1	1	9629
MM_GOCC_FIBRILLAR_COLLAGEN_TRIMER	12	0.30508	0.724089	0.824561	1	1	5039
MM_GOCC_FILAMENTOUS_ACTIN	35	0.351681	1.08878	0.263959	0.83196	1	4426
MM_GOCC_FILOPODIUM	98	0.363086	1.33073	0.0208333	0.661607	1	7867
MM_GOCC_FILOPODIUM_MEMBRANE	17	0.526373	1.35247	0.101399	0.649358	1	5644
MM_GOCC_FILTRATION_DIAPHRAGM	9	0.309579	0.668996	0.896755	1	1	3636
MM_GOCC_FLEMMING_BODY	21	0.23044	0.628572	0.977876	1	1	5558
MM_GOCC_FLOTILLIN_COMPLEX	10	0.570965	1.25294	0.180064	0.712373	1	9771
MM_GOCC_GAMMA_SECRETASE_COMPLEX	8	0.278751	0.574005	0.949852	1	1	9202
MM_GOCC_GAMMA_TUBULIN_COMPLEX	16	0.22975	0.579219	0.985185	1	1	26698
MM_GOCC_GAMMA_TUBULIN_RING_COMPLEX	6	0.401631	0.761465	0.725664	1	1	8886
MM_GOCC_GARP_COMPLEX	5	0.27331	0.499849	0.972603	1	1	25186
MM_GOCC_GATOR1_COMPLEX	6	0.431494	0.830001	0.65651	1	1	3386
MM_GOCC_GATOR2_COMPLEX	11	0.430205	0.955539	0.505988	0.975174	1	7459
MM_GOCC_GBAF_COMPLEX	14	0.516929	1.24696	0.156146	0.717793	1	8621
MM_GOCC_GLIAL_CELL_PROJECTION	42	0.298972	0.948545	0.588957	0.981055	1	7867
MM_GOCC_GLUTAMATERGIC_SYNAPSE	653	0.149535	---	---	1	0	9737
MM_GOCC_GLYCINERGIC_SYNAPSE	17	0.236453	0.589823	0.978723	1	1	2007
MM_GOCC_GLYCOGEN_GRANULE	8	0.242828	0.500464	0.982036	1	1	26243
MM_GOCC_GOLGI_APPARATUS_SUBCOMPARTMENT	314	0.20608	0.862556	1	1	1	7463
MM_GOCC_GOLGI_ASSOCIATED_VESICLE	96	0.148356	0.556283	1	1	1	28004
MM_GOCC_GOLGI_ASSOCIATED_VESICLE_MEMBRANE	46	0.192217	0.628402	1	1	1	28004
MM_GOCC_GOLGI_CIS_CISTERNA	15	0.242935	0.585837	0.985714	1	1	26241
MM_GOCC_GOLGI_CISTERNA	68	0.404652	1.3992	0.0185185	0.60164	1	2074
MM_GOCC_GOLGI_LUMEN	21	0.308051	0.818373	0.784091	1	1	5769
MM_GOCC_GOLGI_MEDIAL_CISTERNA	24	0.677193	1.87342	0	0.0626562	0.952	1935
MM_GOCC_GOLGI_MEMBRANE	256	0.251574	1.04603	0.3125	0.872737	1	7876
MM_GOCC_GOLGI_STACK	93	0.331857	1.22069	0.0618557	0.731502	1	2074
MM_GOCC_GOLGI_TRANS_CISTERNA	10	0.261937	0.570579	0.945578	1	1	9895
MM_GOCC_GPI_ANCHOR_TRANSAMIDASE_COMPLEX	5	0.234121	0.418436	1	1	1	26544
MM_GOCC_GRANULAR_COMPONENT	9	0.498569	1.06297	0.366864	0.855145	1	7421
MM_GOCC_GRANULOCYTE_MACROPHAGE_COLONY_STIMULATING_FACTOR_RECEPTOR_COMPLEX	5	0.80025	1.41342	0.0771277	0.586975	1	86
MM_GOCC_GROWTH_CONE_MEMBRANE	7	0.32432	0.64944	0.890449	1	1	23419
MM_GOCC_GROWTH_FACTOR_COMPLEX	8	0.388408	0.794723	0.724771	1	1	5273
MM_GOCC_H3_HISTONE_ACETYLTRANSFERASE_COMPLEX	8	0.243494	0.494399	0.98209	1	1	9224
MM_GOCC_HAUS_COMPLEX	8	0.57309	1.17735	0.263158	0.759461	1	5512
MM_GOCC_HEMIDESMOSOME	9	0.476568	1.0092	0.41195	0.913551	1	4503
MM_GOCC_HETEROCHROMATIN	101	0.279081	1.05465	0.206897	0.865044	1	9297
MM_GOCC_HETEROMERIC_SMAD_PROTEIN_COMPLEX	8	0.59104	1.21356	0.253823	0.732738	1	10584
MM_GOCC_HFE_TRANSFERRIN_RECEPTOR_COMPLEX	6	0.487486	0.8979	0.589189	1	1	1218
MM_GOCC_HIPPOCAMPAL_MOSSY_FIBER_TO_CA3_SYNAPSE	59	0.187029	0.633304	1	1	1	7961
MM_GOCC_HISTONE_DEACETYLASE_COMPLEX	81	0.304225	1.10028	0.185185	0.816641	1	7135
MM_GOCC_HISTONE_METHYLTRANSFERASE_COMPLEX	72	0.201795	0.693609	1	1	1	6838
MM_GOCC_HOLLIDAY_JUNCTION_RESOLVASE_COMPLEX	5	0.5379	0.958881	0.5	0.972337	1	3874
MM_GOCC_HOST_CELLULAR_COMPONENT	7	0.920685	1.82185	0.00294118	0.100439	0.998	469
MM_GOCC_HRD1P_UBIQUITIN_LIGASE_ERAD_L_COMPLEX	5	0.332641	0.580588	0.941327	1	1	23130
MM_GOCC_I_BAND	138	0.17755	0.682736	1	1	1	4887
MM_GOCC_IGA_IMMUNOGLOBULIN_COMPLEX	10	0.85427	1.94319	0	0.0350181	0.664	1500
MM_GOCC_IGG_IMMUNOGLOBULIN_COMPLEX	8	0.934025	1.94521	0	0.0347799	0.653	2017
MM_GOCC_IGM_IMMUNOGLOBULIN_COMPLEX	9	0.755877	1.64092	0.0205279	0.296032	1	1500
MM_GOCC_IKAPPAB_KINASE_COMPLEX	7	0.758408	1.48508	0.0659341	0.510869	1	5611
MM_GOCC_IMMUNOGLOBULIN_COMPLEX	31	0.870985	2.55525	0	0	0	2017
MM_GOCC_IMMUNOGLOBULIN_COMPLEX_CIRCULATING	14	0.906005	2.19644	0	0.000767623	0.005	1500
MM_GOCC_IMMUNOLOGICAL_SYNAPSE	46	0.435829	1.42763	0.0233918	0.574551	1	5292
MM_GOCC_INCLUSION_BODY	79	0.275808	0.978078	0.487179	0.952285	1	7582
MM_GOCC_INFLAMMASOME_COMPLEX	17	0.407791	1.07788	0.290076	0.842474	1	4203
MM_GOCC_INNER_KINETOCHORE	7	0.605846	1.25298	0.19186	0.71258	1	2848
MM_GOCC_INO80_COMPLEX	16	0.256866	0.652074	0.947917	1	1	9571
MM_GOCC_INSULIN_LIKE_GROWTH_FACTOR_BINDING_PROTEIN_COMPLEX	5	0.339842	0.611545	0.904348	1	1	5273
MM_GOCC_INSULIN_RESPONSIVE_COMPARTMENT	11	0.506231	1.14386	0.299663	0.783172	1	10350
MM_GOCC_INTEGRATOR_COMPLEX	19	0.199338	0.531908	0.996226	1	1	8864
MM_GOCC_INTEGRIN_COMPLEX	33	0.392067	1.16998	0.219048	0.760722	1	3683
MM_GOCC_INTERCALATED_DISC	62	0.295989	1.00806	0.398551	0.916092	1	8023
MM_GOCC_INTERCELLULAR_BRIDGE	93	0.262753	0.964912	0.548077	0.963356	1	8748
MM_GOCC_INTERCHROMATIN_GRANULE	5	0.247049	0.457089	0.99	1	1	26096
MM_GOCC_INTERLEUKIN_12_RECEPTOR_COMPLEX	6	0.434295	0.839552	0.653409	1	1	259
MM_GOCC_INTERLEUKIN_23_RECEPTOR_COMPLEX	6	0.59096	1.13162	0.316076	0.787435	1	3351
MM_GOCC_INTERMEDIATE_FILAMENT	98	0.221351	0.830863	0.977273	1	1	6196
MM_GOCC_INTERMEDIATE_FILAMENT_CYTOSKELETON	134	0.21187	0.806381	1	1	1	6758
MM_GOCC_INTERPHASE_MICROTUBULE_ORGANIZING_CENTER	5	0.458446	0.833063	0.649717	1	1	1028
MM_GOCC_INTERSTITIAL_MATRIX	15	0.286641	0.71493	0.856655	1	1	4300
MM_GOCC_INTRACELLULAR_CYCLIC_NUCLEOTIDE_ACTIVATED_CATION_CHANNEL_COMPLEX	6	0.651345	1.22915	0.240896	0.727789	1	6812
MM_GOCC_ION_CHANNEL_COMPLEX	288	0.216561	0.894766	1	1	1	5844
MM_GOCC_ISWI_TYPE_COMPLEX	14	0.272138	0.651141	0.943463	1	1	7074
MM_GOCC_JUNCTIONAL_MEMBRANE_COMPLEX	9	0.407777	0.870589	0.622291	1	1	5891
MM_GOCC_JUXTAPARANODE_REGION_OF_AXON	10	0.353779	0.764143	0.775148	1	1	9813
MM_GOCC_KICSTOR_COMPLEX	5	0.581812	1.04126	0.439678	0.876781	1	7405
MM_GOCC_KINESIN_COMPLEX	48	0.286299	0.958534	0.56213	0.972792	1	6295
MM_GOCC_KINOCILIUM	10	0.309751	0.68338	0.865625	1	1	795
MM_GOCC_LAMELLIPODIUM	176	0.369826	1.48459	0	0.51139	1	9094
MM_GOCC_LAMELLIPODIUM_MEMBRANE	8	0.578797	1.21423	0.216867	0.734044	1	2849
MM_GOCC_LAMININ_COMPLEX	10	0.424495	0.932149	0.541284	0.994383	1	8069
MM_GOCC_LATE_ENDOSOME	240	0.192081	0.799672	1	1	1	8874
MM_GOCC_LATERAL_LOOP	7	0.474968	0.945096	0.487106	0.985071	1	3024
MM_GOCC_LATERAL_PLASMA_MEMBRANE	71	0.260068	0.889735	0.683333	1	1	8064
MM_GOCC_LEADING_EDGE_MEMBRANE	155	0.345752	1.34471	0	0.653689	1	5844
MM_GOCC_LEWY_BODY	7	0.392802	0.774766	0.745283	1	1	21046
MM_GOCC_LIPID_DROPLET	101	0.262581	0.99597	0.486842	0.931869	1	7836
MM_GOCC_LOW_DENSITY_LIPOPROTEIN_PARTICLE	13	0.273166	0.673045	0.912226	1	1	7900
MM_GOCC_LUMENAL_SIDE_OF_ENDOPLASMIC_RETICULUM_MEMBRANE	13	0.784412	1.85065	0.0145455	0.0770923	0.979	2255
MM_GOCC_LUMENAL_SIDE_OF_MEMBRANE	20	0.553744	1.52428	0.0454545	0.453226	1	2255
MM_GOCC_LYSOSOMAL_LUMEN	20	0.299114	0.787369	0.814229	1	1	6054
MM_GOCC_LYTIC_VACUOLE_MEMBRANE	196	0.263785	1.04544	0.230769	0.872096	1	8639
MM_GOCC_M_BAND	18	0.385919	1.00047	0.439516	0.92627	1	2156
MM_GOCC_MAIN_AXON	84	0.342346	1.22011	0.113208	0.732236	1	9813
MM_GOCC_MALE_PRONUCLEUS	7	0.548773	1.07362	0.388102	0.844922	1	5356
MM_GOCC_MAST_CELL_GRANULE	6	0.408967	0.771641	0.707246	1	1	1829
MM_GOCC_MCM_COMPLEX	11	0.468251	1.05961	0.387622	0.858909	1	7182
MM_GOCC_MEDIATOR_COMPLEX	37	0.193125	0.597807	0.994898	1	1	8150
MM_GOCC_MEIOTIC_SPINDLE	16	0.414549	1.05793	0.358108	0.860667	1	6429
MM_GOCC_MEMBRANE_COAT	98	0.154847	0.575732	1	1	1	27971
MM_GOCC_MEMBRANE_MICRODOMAIN	382	0.290052	1.2727	0	0.702198	1	6787
MM_GOCC_MESSENGER_RIBONUCLEOPROTEIN_COMPLEX	16	0.382141	0.937667	0.520147	0.98997	1	10876
MM_GOCC_MHC_CLASS_I_PEPTIDE_LOADING_COMPLEX	15	0.828349	2.06206	0	0.0103048	0.136	2542
MM_GOCC_MHC_CLASS_I_PROTEIN_COMPLEX	20	0.828309	2.26206	0	0	0	2255
MM_GOCC_MHC_CLASS_II_PROTEIN_COMPLEX	11	0.60795	1.38385	0.110119	0.614894	1	2233
MM_GOCC_MHC_PROTEIN_COMPLEX	31	0.747421	2.18095	0	0.000825688	0.006	2255
MM_GOCC_MICROBODY_MEMBRANE	47	0.271295	0.871615	0.777778	1	1	10135
MM_GOCC_MICROTUBULE	431	0.20302	0.895906	1	1	1	8249
MM_GOCC_MICROTUBULE_BUNDLE	6	0.565241	1.05446	0.435967	0.864947	1	7764
MM_GOCC_MICROTUBULE_CYTOSKELETON	1267	0.193179	---	---	1	0	8249
MM_GOCC_MICROTUBULE_END	33	0.356054	1.05562	0.348259	0.864307	1	7993
MM_GOCC_MICROTUBULE_MINUS_END	5	0.662319	1.15383	0.354108	0.775162	1	5858
MM_GOCC_MICROTUBULE_ORGANIZING_CENTER	773	0.188632	---	---	1	0	7067
MM_GOCC_MICROTUBULE_ORGANIZING_CENTER_ATTACHMENT_SITE	10	0.323217	0.693277	0.855705	1	1	9893
MM_GOCC_MICROTUBULE_PLUS_END	25	0.286308	0.795072	0.821577	1	1	7993
MM_GOCC_MICROVILLUS	101	0.359551	1.30873	0.00934579	0.672509	1	6629
MM_GOCC_MICROVILLUS_MEMBRANE	23	0.265233	0.742628	0.883117	1	1	9133
MM_GOCC_MIDBODY	167	0.19813	0.769307	1	1	1	8643
MM_GOCC_MITOCHONDRIAL_CRISTA	16	0.438288	1.11011	0.307143	0.807991	1	6691
MM_GOCC_MITOCHONDRIAL_PERMEABILITY_TRANSITION_PORE_COMPLEX	7	0.377074	0.754622	0.749226	1	1	21591
MM_GOCC_MITOTIC_SPINDLE_ASTRAL_MICROTUBULE	8	0.321014	0.643349	0.87963	1	1	5735
MM_GOCC_MITOTIC_SPINDLE_MICROTUBULE	14	0.422756	1.01446	0.383117	0.907211	1	7159
MM_GOCC_MLL1_2_COMPLEX	32	0.178256	0.531785	1	1	1	11027
MM_GOCC_MLL3_4_COMPLEX	11	0.279903	0.626197	0.925697	1	1	7317
MM_GOCC_MMXD_COMPLEX	5	0.349638	0.632846	0.864722	1	1	22541
MM_GOCC_MRE11_COMPLEX	5	0.48497	0.858797	0.591623	1	1	4840
MM_GOCC_MRNA_EDITING_COMPLEX	13	0.419048	1.01796	0.422222	0.904311	1	4209
MM_GOCC_MSL_COMPLEX	5	0.401081	0.732297	0.747968	1	1	8512
MM_GOCC_MULTIMERIC_RIBONUCLEASE_P_COMPLEX	10	0.514296	1.16158	0.274914	0.768255	1	6020
MM_GOCC_MULTIVESICULAR_BODY	55	0.287182	0.98019	0.479167	0.948315	1	4082
MM_GOCC_MULTIVESICULAR_BODY_INTERNAL_VESICLE	6	0.627233	1.1922	0.274238	0.752937	1	2568
MM_GOCC_MUSCLE_TENDON_JUNCTION	6	0.799643	1.48379	0.0714286	0.511918	1	177
MM_GOCC_MYELIN_SHEATH_ABAXONAL_REGION	9	0.44988	0.966388	0.508197	0.962073	1	10060
MM_GOCC_MYOFILAMENT	26	0.289689	0.8562	0.717842	1	1	5559
MM_GOCC_MYOSIN_COMPLEX	55	0.346078	1.16094	0.129412	0.768286	1	6721
MM_GOCC_MYOSIN_FILAMENT	22	0.319334	0.860188	0.658986	1	1	3331
MM_GOCC_MYOSIN_II_COMPLEX	26	0.353611	1.01012	0.376147	0.912323	1	3331
MM_GOCC_NADPH_OXIDASE_COMPLEX	11	0.403984	0.921029	0.548589	1	1	2211
MM_GOCC_NBAF_COMPLEX	16	0.612431	1.56211	0.023569	0.407065	1	9397
MM_GOCC_NETWORK_FORMING_COLLAGEN_TRIMER	7	0.386518	0.739558	0.790503	1	1	6098
MM_GOCC_NEUROFIBRILLARY_TANGLE	5	0.701851	1.26479	0.222222	0.707644	1	6588
MM_GOCC_NEUROFILAMENT	12	0.391004	0.906257	0.596667	1	1	6126
MM_GOCC_NEUROMUSCULAR_JUNCTION	107	0.230413	0.873866	0.885714	1	1	7234
MM_GOCC_NEURON_PROJECTION_CYTOPLASM	49	0.220896	0.733101	0.969697	1	1	27012
MM_GOCC_NEURON_PROJECTION_TERMINUS	216	0.149273	0.590834	1	1	1	7134
MM_GOCC_NEURON_SPINE	208	0.179369	0.729345	1	1	1	9679
MM_GOCC_NEURON_TO_NEURON_SYNAPSE	493	0.135286	0.580634	1	1	1	8758
MM_GOCC_NEURONAL_RIBONUCLEOPROTEIN_GRANULE	9	0.48371	1.03391	0.387097	0.885544	1	9285
MM_GOCC_NEUROTRANSMITTER_RECEPTOR_COMPLEX	46	0.285414	0.939604	0.607955	0.988432	1	6695
MM_GOCC_NLRP1_INFLAMMASOME_COMPLEX	5	0.682191	1.23643	0.236364	0.724371	1	6228
MM_GOCC_NLRP3_INFLAMMASOME_COMPLEX	6	0.628995	1.19739	0.271978	0.745985	1	3678
MM_GOCC_NMDA_SELECTIVE_GLUTAMATE_RECEPTOR_COMPLEX	9	0.684885	1.46316	0.0738462	0.535971	1	5185
MM_GOCC_NODE_OF_RANVIER	19	0.236935	0.631324	0.97166	1	1	9546
MM_GOCC_NON_MOTILE_CILIUM	161	0.218075	0.859344	0.951219	1	1	7151
MM_GOCC_NPBAF_COMPLEX	14	0.570672	1.41184	0.0939597	0.588323	1	9397
MM_GOCC_NSL_COMPLEX	11	0.256097	0.568767	0.968254	1	1	25784
MM_GOCC_NUCLEAR_BODY	733	0.20938	---	---	1	0	8075
MM_GOCC_NUCLEAR_ENVELOPE	430	0.169515	0.707615	1	1	1	8860
MM_GOCC_NUCLEAR_INCLUSION_BODY	13	0.291597	0.693375	0.906897	1	1	7582
MM_GOCC_NUCLEAR_MATRIX	106	0.247443	0.929394	0.72	0.997379	1	8459
MM_GOCC_NUCLEAR_MEMBRANE	247	0.16166	0.65737	1	1	1	6859
MM_GOCC_NUCLEAR_OUTER_MEMBRANE_ENDOPLASMIC_RETICULUM_MEMBRANE_NETWORK	640	0.216013	---	---	1	0	5492
MM_GOCC_NUCLEAR_PERIPHERY	133	0.217704	0.830827	0.982143	1	1	8701
MM_GOCC_NUCLEAR_PORE_OUTER_RING	10	0.255754	0.577199	0.964286	1	1	2397
MM_GOCC_NUCLEAR_PROTEIN_CONTAINING_COMPLEX	1214	0.177946	---	---	1	0	9290
MM_GOCC_NUCLEAR_SPECK	345	0.227387	0.975408	0.5	0.955593	1	8839
MM_GOCC_NUCLEOID	48	0.177229	0.594445	1	1	1	5967
MM_GOCC_NUCLEOLAR_RIBONUCLEASE_P_COMPLEX	7	0.677939	1.36014	0.153846	0.643229	1	6020
MM_GOCC_NUCLEOTIDE_EXCISION_REPAIR_COMPLEX	13	0.384374	0.903997	0.590909	1	1	5246
MM_GOCC_NURD_COMPLEX	19	0.424099	1.12459	0.261324	0.793265	1	10556
MM_GOCC_OMEGASOME	10	0.524942	1.1351	0.30032	0.786993	1	1322
MM_GOCC_ORGANELLE_SUBCOMPARTMENT	907	0.187777	---	---	1	0	7673
MM_GOCC_OUTER_ACROSOMAL_MEMBRANE	5	0.549829	0.996481	0.487603	0.931117	1	1351
MM_GOCC_OUTER_DENSE_FIBER	10	0.698736	1.55442	0.0540541	0.412972	1	7340
MM_GOCC_OUTER_MEMBRANE	211	0.187662	0.768187	1	1	1	6767
MM_GOCC_P_BODY	87	0.303392	1.11339	0.186275	0.803962	1	7235
MM_GOCC_PALMITOYLTRANSFERASE_COMPLEX	11	0.582197	1.3345	0.143836	0.66008	1	1395
MM_GOCC_PARALLEL_FIBER_TO_PURKINJE_CELL_SYNAPSE	37	0.291507	0.907714	0.626263	1	1	8064
MM_GOCC_PARANODAL_JUNCTION	8	0.594947	1.21362	0.252101	0.733188	1	9267
MM_GOCC_PARANODE_REGION_OF_AXON	16	0.341759	0.846925	0.648148	1	1	9326
MM_GOCC_PARASPECKLES	9	0.682323	1.5136	0.0557185	0.469807	1	8230
MM_GOCC_PCG_PROTEIN_COMPLEX	49	0.275727	0.893035	0.720238	1	1	6916
MM_GOCC_PEPTIDASE_INHIBITOR_COMPLEX	13	0.369455	0.908845	0.578275	1	1	1469
MM_GOCC_PERICENTRIC_HETEROCHROMATIN	31	0.354297	1.05455	0.378261	0.86514	1	9205
MM_GOCC_PERICENTRIOLAR_MATERIAL	23	0.270551	0.764798	0.880478	1	1	5781
MM_GOCC_PERICHROMATIN_FIBRILS	8	0.269783	0.563571	0.976048	1	1	25309
MM_GOCC_PERICILIARY_MEMBRANE_COMPARTMENT	6	0.497727	0.943534	0.513369	0.987228	1	4699
MM_GOCC_PERIKARYON	150	0.161108	0.641804	1	1	1	4480
MM_GOCC_PERINUCLEAR_ENDOPLASMIC_RETICULUM	23	0.178677	0.49157	1	1	1	9518
MM_GOCC_PERINUCLEAR_REGION_OF_CYTOPLASM	685	0.205165	---	---	1	0	8105
MM_GOCC_PERINUCLEOLAR_COMPARTMENT	5	0.359247	0.639173	0.863271	1	1	22208
MM_GOCC_PERISYNAPTIC_EXTRACELLULAR_MATRIX	8	0.748653	1.53629	0.0512821	0.434771	1	8648
MM_GOCC_PHAGOCYTIC_CUP	22	0.574553	1.55531	0.0396825	0.414138	1	5699
MM_GOCC_PHAGOCYTIC_VESICLE	110	0.386657	1.45991	0	0.540426	1	7354
MM_GOCC_PHAGOCYTIC_VESICLE_MEMBRANE	25	0.665244	1.93015	0	0.0408188	0.737	3342
MM_GOCC_PHAGOPHORE_ASSEMBLY_SITE	35	0.199752	0.609191	1	1	1	27741
MM_GOCC_PHOSPHATIDYLINOSITOL_3_KINASE_COMPLEX	29	0.379178	1.1461	0.205742	0.780742	1	9569
MM_GOCC_PHOSPHATIDYLINOSITOL_3_KINASE_COMPLEX_CLASS_I	8	0.680108	1.38422	0.109422	0.615526	1	9445
MM_GOCC_PHOSPHATIDYLINOSITOL_3_KINASE_COMPLEX_CLASS_III	8	0.415442	0.85234	0.614943	1	1	10424
MM_GOCC_PHOSPHOPYRUVATE_HYDRATASE_COMPLEX	5	0.735699	1.34213	0.176	0.656424	1	1419
MM_GOCC_PHOSPHORYLASE_KINASE_COMPLEX	5	0.295838	0.531678	0.977778	1	1	6726
MM_GOCC_PHOTORECEPTOR_DISTAL_CONNECTING_CILIUM	7	0.25533	0.4981	0.994429	1	1	8320
MM_GOCC_PHOTORECEPTOR_INNER_SEGMENT	59	0.272995	0.93651	0.604167	0.990815	1	4699
MM_GOCC_PHOTORECEPTOR_OUTER_SEGMENT	82	0.23166	0.825626	0.917431	1	1	6812
MM_GOCC_PHOTORECEPTOR_OUTER_SEGMENT_MEMBRANE	14	0.446975	1.10012	0.318493	0.816647	1	3775
MM_GOCC_PIGMENT_GRANULE	38	0.243769	0.768269	0.913265	1	1	4480
MM_GOCC_PLASMA_MEMBRANE_BOUNDED_CELL_PROJECTION_CYTOPLASM	189	0.195494	0.766709	1	1	1	7418
MM_GOCC_PLASMA_MEMBRANE_PROTEIN_COMPLEX	575	0.294082	---	---	1	0	5763
MM_GOCC_PLASMA_MEMBRANE_RAFT	131	0.297919	1.14477	0.0877193	0.782285	1	6941
MM_GOCC_PLASMA_MEMBRANE_REGION	1297	0.2389	---	---	1	0	6996
MM_GOCC_PLASMA_MEMBRANE_SIGNALING_RECEPTOR_COMPLEX	192	0.368545	1.48661	0	0.511325	1	5611
MM_GOCC_PLATELET_DENSE_TUBULAR_NETWORK	5	0.279504	0.493883	0.986413	1	1	7718
MM_GOCC_PODOSOME	29	0.424354	1.2304	0.134884	0.729058	1	8207
MM_GOCC_POLYMERIC_CYTOSKELETAL_FIBER	652	0.227134	---	---	1	0	6660
MM_GOCC_POST_MRNA_RELEASE_SPLICEOSOMAL_COMPLEX	11	0.223181	0.511444	0.993103	1	1	9076
MM_GOCC_POSTSYNAPTIC_ACTIN_CYTOSKELETON	16	0.315394	0.780027	0.81203	1	1	8197
MM_GOCC_POSTSYNAPTIC_CYTOSKELETON	23	0.307774	0.863293	0.7	1	1	8197
MM_GOCC_POSTSYNAPTIC_CYTOSOL	28	0.297689	0.852818	0.760331	1	1	9597
MM_GOCC_POSTSYNAPTIC_DENSITY_INTRACELLULAR_COMPONENT	42	0.294806	0.935748	0.596859	0.991322	1	9172
MM_GOCC_POSTSYNAPTIC_ENDOCYTIC_ZONE	8	0.326003	0.663162	0.877483	1	1	23361
MM_GOCC_POSTSYNAPTIC_ENDOSOME_MEMBRANE	8	0.324479	0.673055	0.883077	1	1	11565
MM_GOCC_POSTSYNAPTIC_MEMBRANE	341	0.173845	0.746418	1	1	1	7784
MM_GOCC_POSTSYNAPTIC_SPECIALIZATION_INTRACELLULAR_COMPONENT	50	0.352794	1.17088	0.159763	0.760592	1	11057
MM_GOCC_POTASSIUM_CHANNEL_COMPLEX	89	0.168402	0.62617	1	1	1	5717
MM_GOCC_PRC1_COMPLEX	16	0.71864	1.82036	0.0101695	0.10092	0.998	6348
MM_GOCC_PRE_SNORNP_COMPLEX	7	0.314838	0.631873	0.911429	1	1	1383
MM_GOCC_PRERIBOSOME	77	0.185269	0.661109	0.990291	1	1	9636
MM_GOCC_PRERIBOSOME_LARGE_SUBUNIT_PRECURSOR	20	0.293895	0.786385	0.799197	1	1	9567
MM_GOCC_PRERIBOSOME_SMALL_SUBUNIT_PRECURSOR	13	0.587395	1.36592	0.10453	0.634065	1	9868
MM_GOCC_PRESPLICEOSOME	15	0.315261	0.776172	0.759076	1	1	6848
MM_GOCC_PRESYNAPTIC_ACTIVE_ZONE	119	0.159825	0.619181	1	1	1	7096
MM_GOCC_PRESYNAPTIC_ACTIVE_ZONE_CYTOPLASMIC_COMPONENT	22	0.242081	0.667059	0.955823	1	1	9228
MM_GOCC_PRESYNAPTIC_CYTOSKELETON	12	0.316142	0.744283	0.811644	1	1	7038
MM_GOCC_PRESYNAPTIC_CYTOSOL	32	0.201669	0.591619	0.99537	1	1	27674
MM_GOCC_PRESYNAPTIC_ENDOCYTIC_ZONE	18	0.229994	0.612266	0.975807	1	1	26690
MM_GOCC_PRESYNAPTIC_ENDOSOME	6	0.533637	0.983194	0.483957	0.944361	1	10911
MM_GOCC_PRESYNAPTIC_MEMBRANE	235	0.163981	0.688128	1	1	1	6815
MM_GOCC_PRONUCLEUS	22	0.299267	0.830991	0.717132	1	1	8463
MM_GOCC_PROTEASE_INHIBITOR_COMPLEX	9	0.344342	0.736462	0.797619	1	1	594
MM_GOCC_PROTEASOME_CORE_COMPLEX_BETA_SUBUNIT_COMPLEX	10	0.379415	0.825588	0.728395	1	1	882
MM_GOCC_PROTEIN_COMPLEX_INVOLVED_IN_CELL_ADHESION	56	0.338621	1.14192	0.195946	0.784674	1	3782
MM_GOCC_PROTEIN_COMPLEX_INVOLVED_IN_CELL_MATRIX_ADHESION	14	0.335533	0.821168	0.701389	1	1	3717
MM_GOCC_PROTEIN_PHOSPHATASE_TYPE_2A_COMPLEX	18	0.233458	0.606231	0.976744	1	1	26570
MM_GOCC_PROXIMAL_NEURON_PROJECTION	5	0.646823	1.11952	0.39314	0.797824	1	6256
MM_GOCC_R2TP_COMPLEX	5	0.388698	0.693786	0.857534	1	1	2226
MM_GOCC_RDNA_HETEROCHROMATIN	5	0.363249	0.662788	0.844444	1	1	9297
MM_GOCC_RECEPTOR_COMPLEX	406	0.342998	1.45527	0	0.545299	1	5611
MM_GOCC_RECYCLING_ENDOSOME	158	0.165974	0.658114	1	1	1	7975
MM_GOCC_RECYCLING_ENDOSOME_MEMBRANE	58	0.205749	0.700602	0.985185	1	1	10473
MM_GOCC_REPLICATION_FORK	70	0.203161	0.717411	1	1	1	6676
MM_GOCC_REPLISOME	23	0.271496	0.751854	0.858974	1	1	5246
MM_GOCC_RETROMER_COMPLEX	21	0.192857	0.535577	1	1	1	27977
MM_GOCC_RIBBON_SYNAPSE	27	0.217331	0.620261	0.98855	1	1	7296
MM_GOCC_RIBONUCLEASE_MRP_COMPLEX	9	0.451616	0.960242	0.479042	0.971161	1	6020
MM_GOCC_RIBONUCLEASE_P_COMPLEX	13	0.448415	1.08772	0.349835	0.833033	1	6020
MM_GOCC_RIBOSE_PHOSPHATE_DIPHOSPHOKINASE_COMPLEX	6	0.622203	1.16134	0.315186	0.768138	1	7237
MM_GOCC_RIPOPTOSOME	5	0.824781	1.46242	0.0678392	0.536918	1	5274
MM_GOCC_RISC_LOADING_COMPLEX	8	0.444297	0.940243	0.507645	0.987864	1	9804
MM_GOCC_RNA_N6_METHYLADENOSINE_METHYLTRANSFERASE_COMPLEX	9	0.354527	0.742545	0.819018	1	1	22373
MM_GOCC_RNA_POLYMERASE_I_TRANSCRIPTION_REGULATOR_COMPLEX	5	0.408908	0.731307	0.759894	1	1	8463
MM_GOCC_RNA_POLYMERASE_II_TRANSCRIPTION_REGULATOR_COMPLEX	241	0.251314	1.0312	0.454545	0.889715	1	6853
MM_GOCC_RNA_POLYMERASE_II_TRANSCRIPTION_REPRESSOR_COMPLEX	18	0.478807	1.24582	0.169492	0.718029	1	6210
MM_GOCC_RNA_POLYMERASE_III_TRANSCRIPTION_REGULATOR_COMPLEX	9	0.245952	0.525546	0.984985	1	1	26135
MM_GOCC_RNAI_EFFECTOR_COMPLEX	14	0.323588	0.802693	0.73871	1	1	9991
MM_GOCC_ROD_PHOTORECEPTOR_OUTER_SEGMENT	7	0.817282	1.61632	0.0117302	0.332306	1	250
MM_GOCC_RSC_TYPE_COMPLEX	14	0.444418	1.07633	0.320144	0.843045	1	7698
MM_GOCC_RUFFLE	152	0.372283	1.46454	0	0.53407	1	7551
MM_GOCC_RUFFLE_MEMBRANE	73	0.460852	1.64438	0	0.292736	1	5560
MM_GOCC_SARCOLEMMA	162	0.286441	1.1171	0.108696	0.800136	1	6452
MM_GOCC_SARCOMERE	191	0.204898	0.826431	1	1	1	4887
MM_GOCC_SARCOPLASM	96	0.233134	0.864102	0.926829	1	1	7718
MM_GOCC_SARCOPLASMIC_RETICULUM	75	0.28148	1.0033	0.488889	0.922669	1	3637
MM_GOCC_SCAR_COMPLEX	12	0.361689	0.827595	0.711409	1	1	7562
MM_GOCC_SCF_UBIQUITIN_LIGASE_COMPLEX	68	0.200232	0.704132	1	1	1	27731
MM_GOCC_SCHAFFER_COLLATERAL_CA1_SYNAPSE	143	0.127857	0.490611	1	1	1	30244
MM_GOCC_SCHMIDT_LANTERMAN_INCISURE	16	0.270368	0.692532	0.891089	1	1	3879
MM_GOCC_SECRETORY_GRANULE_MEMBRANE	93	0.248314	0.9151	0.697674	1	1	3279
MM_GOCC_SEH1_ASSOCIATED_COMPLEX	16	0.345412	0.859322	0.699605	1	1	7459
MM_GOCC_SEMAPHORIN_RECEPTOR_COMPLEX	9	0.573485	1.23246	0.220544	0.728661	1	8502
MM_GOCC_SEPTIN_CYTOSKELETON	15	0.456077	1.12433	0.307143	0.79358	1	123
MM_GOCC_SERINE_TYPE_PEPTIDASE_COMPLEX	14	0.509146	1.22096	0.200669	0.731303	1	4234
MM_GOCC_SET1C_COMPASS_COMPLEX	13	0.373216	0.897345	0.601286	1	1	6583
MM_GOCC_SEX_CHROMATIN	6	0.669122	1.26887	0.22792	0.705576	1	6681
MM_GOCC_SEX_CHROMOSOME	41	0.194209	0.61979	0.994624	1	1	6681
MM_GOCC_SIDE_OF_MEMBRANE	755	0.367669	1.61471	0	0.332991	1	5668
MM_GOCC_SIN3_TYPE_COMPLEX	22	0.295544	0.782855	0.793249	1	1	7103
MM_GOCC_SITE_OF_DNA_DAMAGE	105	0.168974	0.626119	1	1	1	6772
MM_GOCC_SITE_OF_POLARIZED_GROWTH	219	0.203148	0.834794	1	1	1	10031
MM_GOCC_SMAD_PROTEIN_COMPLEX	10	0.59107	1.29384	0.177049	0.688684	1	10727
MM_GOCC_SMC5_SMC6_COMPLEX	8	0.629415	1.32789	0.165138	0.665196	1	3955
MM_GOCC_SMOOTH_MUSCLE_CONTRACTILE_FIBER	5	0.379806	0.664259	0.815249	1	1	2230
MM_GOCC_SODIUM_CHANNEL_COMPLEX	25	0.251743	0.694877	0.92562	1	1	6344
MM_GOCC_SODIUM_POTASSIUM_EXCHANGING_ATPASE_COMPLEX	11	0.276361	0.63227	0.92638	1	1	3676
MM_GOCC_SOMATODENDRITIC_COMPARTMENT	1070	0.181369	---	---	1	0	7998
MM_GOCC_SORTING_ENDOSOME	5	0.219346	0.390231	1	1	1	27056
MM_GOCC_SPERM_HEAD_PLASMA_MEMBRANE	14	0.645632	1.54573	0.043956	0.423224	1	2492
MM_GOCC_SPERM_PLASMA_MEMBRANE	21	0.45486	1.25187	0.151394	0.712549	1	2492
MM_GOCC_SPERMATOPROTEASOME_COMPLEX	5	0.720089	1.32041	0.211735	0.66998	1	882
MM_GOCC_SPINDLE_POLE_CENTROSOME	20	0.275195	0.719646	0.933071	1	1	6654
MM_GOCC_SPINE_APPARATUS	8	0.2472	0.502396	0.988764	1	1	8994
MM_GOCC_STEREOCILIA_COUPLING_LINK	7	0.303692	0.599344	0.925595	1	1	6629
MM_GOCC_STEREOCILIUM_TIP	21	0.286521	0.769005	0.844622	1	1	5572
MM_GOCC_SUBAPICAL_COMPLEX	6	0.447119	0.853467	0.622641	1	1	6226
MM_GOCC_SUMO_LIGASE_COMPLEX	11	0.511013	1.15887	0.261682	0.769465	1	3955
MM_GOCC_SUPER_ELONGATION_COMPLEX	6	0.274645	0.51325	0.961735	1	1	5173
MM_GOCC_SUPRAMOLECULAR_COMPLEX	1228	0.192452	---	---	1	0	6666
MM_GOCC_SUPRAMOLECULAR_POLYMER	888	0.219599	0.92631	1	1	1	6660
MM_GOCC_SWI_SNF_COMPLEX	28	0.548767	1.61823	0.0236967	0.330105	1	8621
MM_GOCC_SWI_SNF_SUPERFAMILY_TYPE_COMPLEX	94	0.296316	1.07963	0.214286	0.841464	1	9996
MM_GOCC_SYMMETRIC_SYNAPSE	8	0.261383	0.535809	0.969789	1	1	7299
MM_GOCC_SYNAPSE_ASSOCIATED_EXTRACELLULAR_MATRIX	10	0.74925	1.67634	0.0252366	0.245557	1	8648
MM_GOCC_SYNAPTIC_MEMBRANE	500	0.164249	---	---	1	0	7978
MM_GOCC_T_CELL_RECEPTOR_COMPLEX	17	0.53612	1.39595	0.0534351	0.602751	1	4164
MM_GOCC_T_TUBULE	68	0.33207	1.15849	0.132743	0.76954	1	6452
MM_GOCC_TERTIARY_GRANULE	7	0.665833	1.33334	0.124294	0.662193	1	5241
MM_GOCC_TETRASPANIN_ENRICHED_MICRODOMAIN	10	0.563797	1.23122	0.22291	0.729706	1	8850
MM_GOCC_TOR_COMPLEX	13	0.384024	0.927927	0.524475	0.99908	1	9583
MM_GOCC_TORC1_COMPLEX	7	0.508302	1.00233	0.451791	0.92374	1	11008
MM_GOCC_TORC2_COMPLEX	10	0.397363	0.86033	0.635821	1	1	9583
MM_GOCC_TRANS_GOLGI_NETWORK	247	0.157242	0.643939	1	1	1	7628
MM_GOCC_TRANS_GOLGI_NETWORK_MEMBRANE	50	0.193327	0.632186	0.986487	1	1	2069
MM_GOCC_TRANS_GOLGI_NETWORK_TRANSPORT_VESICLE	36	0.290167	0.904846	0.671498	1	1	10020
MM_GOCC_TRANS_GOLGI_NETWORK_TRANSPORT_VESICLE_MEMBRANE	19	0.30429	0.79429	0.789272	1	1	9780
MM_GOCC_TRANSCRIPTION_ELONGATION_FACTOR_COMPLEX	54	0.191487	0.633956	1	1	1	9181
MM_GOCC_TRANSCRIPTION_FACTOR_TFIIIC_COMPLEX	6	0.352209	0.65183	0.863388	1	1	10064
MM_GOCC_TRANSCRIPTION_REGULATOR_COMPLEX	530	0.251012	---	---	1	0	7155
MM_GOCC_TRANSCRIPTION_REPRESSOR_COMPLEX	74	0.388498	1.35125	0.030303	0.650737	1	9435
MM_GOCC_TRANSPORT_VESICLE	365	0.154746	0.642847	1	1	1	8705
MM_GOCC_TRNA_SPLICING_LIGASE_COMPLEX	8	0.202973	0.4242	1	1	1	27624
MM_GOCC_TROPONIN_COMPLEX	7	0.5632	1.09343	0.370482	0.824554	1	4519
MM_GOCC_TYPE_III_INTERMEDIATE_FILAMENT	6	0.559145	1.06901	0.381924	0.847703	1	3663
MM_GOCC_U2AF_COMPLEX	6	0.306807	0.580543	0.943503	1	1	9932
MM_GOCC_UNCONVENTIONAL_MYOSIN_COMPLEX	7	0.449369	0.89172	0.569832	1	1	6629
MM_GOCC_VACUOLAR_MEMBRANE	246	0.211355	0.846305	1	1	1	8639
MM_GOCC_VACUOLAR_PROTON_TRANSPORTING_V_TYPE_ATPASE_V1_DOMAIN	8	0.333593	0.66666	0.89881	1	1	559
MM_GOCC_VACUOLE	616	0.196645	---	---	1	0	7912
MM_GOCC_VARICOSITY	15	0.537038	1.32713	0.121864	0.663918	1	8370
MM_GOCC_VCB_COMPLEX	7	0.525093	1.07744	0.366848	0.842423	1	177
MM_GOCC_VCP_NPL4_UFD1_AAA_ATPASE_COMPLEX	8	0.321501	0.656799	0.900602	1	1	23517
MM_GOCC_VESICLE_COAT	61	0.193254	0.666733	0.992308	1	1	27971
MM_GOCC_VESICLE_MEMBRANE	658	0.233924	---	---	1	0	8501
MM_GOCC_WASH_COMPLEX	12	0.253218	0.587243	0.974763	1	1	25884
MM_GOCC_WEIBEL_PALADE_BODY	6	0.606203	1.14988	0.32345	0.778177	1	5533
MM_GOCC_WNT_SIGNALOSOME	9	0.404036	0.85976	0.662539	1	1	6717
MM_GOCC_ZONULA_ADHERENS	6	0.52456	0.989457	0.475921	0.938397	1	6599
MM_GOLDRATH_ANTIGEN_RESPONSE	379	0.320702	1.37513	0	0.62301	1	4542
MM_GOLDRATH_IMMUNE_MEMORY	65	0.311244	1.06691	0.32	0.849681	1	8486
MM_GOMF_1_ACYLGLYCEROPHOSPHOCHOLINE_O_ACYLTRANSFERASE_ACTIVITY	9	0.366667	0.782664	0.715542	1	1	3841
MM_GOMF_1_PHOSPHATIDYLINOSITOL_3_KINASE_ACTIVITY	10	0.289217	0.628914	0.927586	1	1	5202
MM_GOMF_1_PHOSPHATIDYLINOSITOL_3_KINASE_REGULATOR_ACTIVITY	14	0.428973	1.0384	0.371841	0.879283	1	9445
MM_GOMF_1_PHOSPHATIDYLINOSITOL_4_PHOSPHATE_3_KINASE_ACTIVITY	7	0.374612	0.725183	0.804289	1	1	5202
MM_GOMF_1_PHOSPHATIDYLINOSITOL_4_PHOSPHATE_5_KINASE_ACTIVITY	8	0.520207	1.09427	0.337313	0.824464	1	10652
MM_GOMF_1_PHOSPHATIDYLINOSITOL_BINDING	14	0.269988	0.661223	0.952703	1	1	5243
MM_GOMF_14_3_3_PROTEIN_BINDING	47	0.535678	1.76135	0.00649351	0.14971	1	6041
MM_GOMF_2_5_OLIGOADENYLATE_SYNTHETASE_ACTIVITY	11	0.820238	1.85331	0.00615385	0.0768773	0.975	838
MM_GOMF_2_OXOGLUTARATE_DEPENDENT_DIOXYGENASE_ACTIVITY	60	0.400681	1.36208	0.0333333	0.640183	1	8714
MM_GOMF_3_5_CYCLIC_AMP_PHOSPHODIESTERASE_ACTIVITY	14	0.521669	1.25892	0.166667	0.71144	1	11016
MM_GOMF_3_5_DNA_EXONUCLEASE_ACTIVITY	12	0.239459	0.564575	0.983444	1	1	6758
MM_GOMF_3_BETA_HYDROXY_DELTA5_STEROID_DEHYDROGENASE_ACTIVITY	11	0.412125	0.951362	0.5	0.979457	1	1343
MM_GOMF_3_CHLOROALLYL_ALDEHYDE_DEHYDROGENASE_ACTIVITY	9	0.417348	0.878991	0.58427	1	1	6028
MM_GOMF_3_HYDROXYACYL_COA_DEHYDROGENASE_ACTIVITY	6	0.53091	1.01001	0.454039	0.912244	1	562
MM_GOMF_5_3_DNA_HELICASE_ACTIVITY	8	0.367452	0.74094	0.795107	1	1	2490
MM_GOMF_5_NUCLEOTIDASE_ACTIVITY	13	0.239399	0.569653	0.969178	1	1	2670
MM_GOMF_ABC_TYPE_GLUTATHIONE_S_CONJUGATE_TRANSPORTER_ACTIVITY	7	0.752194	1.51586	0.0753623	0.465866	1	4628
MM_GOMF_ABC_TYPE_TRANSPORTER_ACTIVITY	46	0.325442	1.06187	0.324873	0.85627	1	8365
MM_GOMF_ABC_TYPE_XENOBIOTIC_TRANSPORTER_ACTIVITY	16	0.496427	1.24516	0.172285	0.717759	1	6093
MM_GOMF_ACETYLCHOLINE_RECEPTOR_ACTIVITY	17	0.321056	0.820149	0.772727	1	1	2467
MM_GOMF_ACETYLCHOLINE_RECEPTOR_INHIBITOR_ACTIVITY	13	0.507208	1.18966	0.225191	0.754901	1	3487
MM_GOMF_ACID_PHOSPHATASE_ACTIVITY	9	0.525558	1.13218	0.306962	0.78854	1	1934
MM_GOMF_ACIDIC_AMINO_ACID_TRANSMEMBRANE_TRANSPORTER_ACTIVITY	20	0.273256	0.736228	0.885932	1	1	6901
MM_GOMF_ACTIN_BINDING	434	0.246916	1.02851	0	0.892649	1	7471
MM_GOMF_ACTIN_FILAMENT_BINDING	220	0.28159	1.18354	0.0416667	0.756658	1	7471
MM_GOMF_ACTIVIN_BINDING	13	0.451518	1.07469	0.333333	0.845221	1	8838
MM_GOMF_ACTIVIN_RECEPTOR_ACTIVITY	8	0.297494	0.605333	0.942073	1	1	8838
MM_GOMF_ACTIVIN_RECEPTOR_ACTIVITY_TYPE_I	5	0.691311	1.27242	0.226044	0.701685	1	10701
MM_GOMF_ACYL_COA_DESATURASE_ACTIVITY	7	0.308077	0.619385	0.937838	1	1	6195
MM_GOMF_ADENOSINE_DEAMINASE_ACTIVITY	10	0.581568	1.29083	0.168285	0.691376	1	1666
MM_GOMF_ADENYLATE_CYCLASE_ACTIVITY	12	0.453185	1.04455	0.373702	0.873285	1	9644
MM_GOMF_ADENYLYLTRANSFERASE_ACTIVITY	37	0.538812	1.66134	0	0.260087	1	3761
MM_GOMF_ADP_BINDING	41	0.352398	1.09918	0.266667	0.817697	1	6629
MM_GOMF_ADP_PHOSPHATASE_ACTIVITY	6	0.356653	0.680358	0.838068	1	1	10819
MM_GOMF_ADRENERGIC_RECEPTOR_ACTIVITY	9	0.266357	0.565278	0.951662	1	1	25428
MM_GOMF_ADRENERGIC_RECEPTOR_BINDING	23	0.269265	0.750229	0.871901	1	1	25331
MM_GOMF_ALANINE_TRANSMEMBRANE_TRANSPORTER_ACTIVITY	14	0.42043	1.03977	0.357895	0.877636	1	10114
MM_GOMF_ALCOHOL_DEHYDROGENASE_ACTIVITY_ZINC_DEPENDENT	5	0.821204	1.48203	0.0737463	0.512861	1	459
MM_GOMF_ALCOHOL_DEHYDROGENASE_NAD_P_PLUS_ACTIVITY	9	0.720864	1.53895	0.0601266	0.431744	1	3581
MM_GOMF_ALCOHOL_DEHYDROGENASE_NADPLUS_ACTIVITY	7	0.770182	1.51723	0.0623145	0.463024	1	3581
MM_GOMF_ALDEHYDE_DEHYDROGENASE_NAD_P_PLUS_ACTIVITY	19	0.333213	0.880383	0.673469	1	1	6028
MM_GOMF_ALDITOL_NADPPLUS_1_OXIDOREDUCTASE_ACTIVITY	13	0.391608	0.956842	0.5	0.974592	1	6233
MM_GOMF_ALDO_KETO_REDUCTASE_NADP_ACTIVITY	26	0.22567	0.646571	0.979757	1	1	4412
MM_GOMF_ALKALI_METAL_ION_BINDING	18	0.372215	0.967093	0.516129	0.962813	1	4899
MM_GOMF_ALKYLGLYCEROPHOSPHOETHANOLAMINE_PHOSPHODIESTERASE_ACTIVITY	5	0.445676	0.811502	0.661017	1	1	19213
MM_GOMF_ALPHA_1_3_FUCOSYLTRANSFERASE_ACTIVITY	5	0.825406	1.4866	0.0536193	0.510771	1	1714
MM_GOMF_ALPHA_1_4_GLUCOSIDASE_ACTIVITY	5	0.517059	0.904381	0.587258	1	1	2630
MM_GOMF_ALPHA_ADRENERGIC_RECEPTOR_ACTIVITY	6	0.291208	0.541978	0.959079	1	1	9616
MM_GOMF_ALPHA_CATENIN_BINDING	12	0.451301	1.05871	0.355482	0.860095	1	6145
MM_GOMF_ALPHA_GLUCOSIDASE_ACTIVITY	7	0.479862	0.939457	0.529086	0.988492	1	6467
MM_GOMF_ALPHA_TUBULIN_BINDING	47	0.287383	0.935208	0.535714	0.992097	1	6473
MM_GOMF_AMIDE_BINDING	394	0.280443	1.18221	0	0.757651	1	4340
MM_GOMF_AMIDE_TRANSMEMBRANE_TRANSPORTER_ACTIVITY	47	0.343601	1.13184	0.258242	0.787776	1	7455
MM_GOMF_AMIDINE_LYASE_ACTIVITY	7	0.424817	0.839193	0.640805	1	1	5748
MM_GOMF_AMINE_BINDING	18	0.376076	0.996441	0.447761	0.931028	1	774
MM_GOMF_AMINO_ACID_BINDING	69	0.279047	0.97621	0.488189	0.95429	1	8549
MM_GOMF_AMINO_ACID_MONOATOMIC_CATION_ANTIPORTER_ACTIVITY	5	0.695742	1.26395	0.260309	0.707493	1	8367
MM_GOMF_AMINO_ACID_MONOATOMIC_CATION_SYMPORTER_ACTIVITY	26	0.417056	1.20052	0.15625	0.743395	1	6722
MM_GOMF_AMINO_ACID_SODIUM_SYMPORTER_ACTIVITY	22	0.445255	1.21936	0.151394	0.732261	1	6722
MM_GOMF_AMINO_ACID_TRANSMEMBRANE_TRANSPORTER_ACTIVITY	83	0.202764	0.722679	1	1	1	7096
MM_GOMF_AMINOACYL_TRNA_EDITING_ACTIVITY	13	0.383141	0.903601	0.564103	1	1	7705
MM_GOMF_AMINOACYLASE_ACTIVITY	5	0.526447	0.945951	0.531165	0.984441	1	2546
MM_GOMF_AMINOPEPTIDASE_ACTIVITY	35	0.202958	0.617914	0.991031	1	1	5579
MM_GOMF_AMP_ACTIVATED_PROTEIN_KINASE_ACTIVITY	9	0.279662	0.595941	0.934718	1	1	24967
MM_GOMF_AMP_BINDING	19	0.23739	0.648411	0.983673	1	1	4887
MM_GOMF_ANGIOTENSIN_RECEPTOR_BINDING	9	0.519484	1.10138	0.302941	0.81559	1	8010
MM_GOMF_ANKYRIN_BINDING	21	0.300437	0.816826	0.750943	1	1	5844
MM_GOMF_ANNEALING_ACTIVITY	14	0.287176	0.726153	0.884106	1	1	3767
MM_GOMF_ANTIGEN_BINDING	66	0.734872	2.52031	0	0	0	2542
MM_GOMF_ANTIPORTER_ACTIVITY	95	0.266741	0.973505	0.529412	0.958531	1	8539
MM_GOMF_AP_2_ADAPTOR_COMPLEX_BINDING	12	0.604561	1.42402	0.0925926	0.582797	1	8972
MM_GOMF_APOLIPOPROTEIN_A_I_BINDING	5	0.512068	0.918406	0.553885	1	1	1062
MM_GOMF_APOLIPOPROTEIN_BINDING	20	0.415065	1.11871	0.272374	0.79913	1	6588
MM_GOMF_ARACHIDONATE_COA_LIGASE_ACTIVITY	11	0.333825	0.74307	0.819018	1	1	6017
MM_GOMF_ARACHIDONIC_ACID_11_12_EPOXYGENASE_ACTIVITY	6	0.530038	1.00084	0.466667	0.926353	1	2251
MM_GOMF_ARACHIDONIC_ACID_14_15_EPOXYGENASE_ACTIVITY	6	0.530038	1.00727	0.462766	0.9165	1	2251
MM_GOMF_ARACHIDONIC_ACID_MONOOXYGENASE_ACTIVITY	23	0.406289	1.14933	0.227848	0.77875	1	4504
MM_GOMF_ARACHIDONIC_ACID_OMEGA_HYDROXYLASE_ACTIVITY	5	0.708659	1.27818	0.225888	0.702969	1	4504
MM_GOMF_ARGININE_BINDING	6	0.427529	0.805319	0.70235	1	1	7409
MM_GOMF_ARMADILLO_REPEAT_DOMAIN_BINDING	10	0.460322	1.015	0.436578	0.906785	1	8584
MM_GOMF_AROMATIC_AMINO_ACID_TRANSMEMBRANE_TRANSPORTER_ACTIVITY	12	0.667727	1.54283	0.0469799	0.427529	1	10315
MM_GOMF_ARRESTIN_FAMILY_PROTEIN_BINDING	11	0.463728	1.04339	0.378378	0.874838	1	11583
MM_GOMF_ARYL_HYDROCARBON_RECEPTOR_BINDING	10	0.326945	0.72631	0.825658	1	1	23329
MM_GOMF_ARYLSULFATASE_ACTIVITY	7	0.679564	1.36067	0.147059	0.64313	1	9530
MM_GOMF_ATP_DEPENDENT_ACTIVITY	562	0.181044	---	---	1	0	7182
MM_GOMF_ATP_DEPENDENT_ACTIVITY_ACTING_ON_DNA	116	0.175956	0.663018	1	1	1	7487
MM_GOMF_ATP_DEPENDENT_CHROMATIN_REMODELER_ACTIVITY	33	0.251585	0.774306	0.893939	1	1	7487
MM_GOMF_ATP_DEPENDENT_DNA_DNA_ANNEALING_ACTIVITY	5	0.388709	0.687886	0.818182	1	1	764
MM_GOMF_ATP_DEPENDENT_PEPTIDASE_ACTIVITY	8	0.236828	0.481941	0.991071	1	1	9379
MM_GOMF_ATP_DEPENDENT_PROTEIN_BINDING	11	0.323484	0.736868	0.804665	1	1	5239
MM_GOMF_ATP_GATED_ION_CHANNEL_ACTIVITY	9	0.490121	1.04166	0.418879	0.876624	1	1425
MM_GOMF_ATP_HYDROLYSIS_ACTIVITY	250	0.18637	0.75952	1	1	1	6936
MM_GOMF_ATP_TRANSMEMBRANE_TRANSPORTER_ACTIVITY	12	0.316436	0.736653	0.83557	1	1	361
MM_GOMF_ATPASE_COUPLED_LIPID_TRANSMEMBRANE_TRANSPORTER_ACTIVITY	7	0.648021	1.2621	0.212389	0.707565	1	8295
MM_GOMF_AXON_GUIDANCE_RECEPTOR_ACTIVITY	11	0.397537	0.926189	0.565916	1	1	5885
MM_GOMF_BETA_2_MICROGLOBULIN_BINDING	21	0.821684	2.27015	0	0	0	2255
MM_GOMF_BETA_CATENIN_BINDING	98	0.49303	1.80819	0	0.108242	0.999	9435
MM_GOMF_BETA_N_ACETYLGLUCOSAMINYLGLYCOPEPTIDE_BETA_1_4_GALACTOSYLTRANSFERASE_ACTIVITY	5	0.350734	0.631654	0.880223	1	1	22503
MM_GOMF_BH_DOMAIN_BINDING	17	0.460237	1.17826	0.222672	0.759396	1	6767
MM_GOMF_BH3_DOMAIN_BINDING	8	0.611508	1.23916	0.21118	0.722288	1	6767
MM_GOMF_BICARBONATE_MONOATOMIC_ANION_ANTIPORTER_ACTIVITY	6	0.300971	0.573173	0.926966	1	1	6239
MM_GOMF_BICARBONATE_TRANSMEMBRANE_TRANSPORTER_ACTIVITY	22	0.322944	0.883986	0.639004	1	1	6678
MM_GOMF_BILE_ACID_BINDING	7	0.680311	1.34748	0.162319	0.653258	1	4236
MM_GOMF_BIOACTIVE_LIPID_RECEPTOR_ACTIVITY	16	0.447008	1.12438	0.245161	0.793663	1	776
MM_GOMF_BMP_BINDING	19	0.50258	1.35072	0.0985402	0.650357	1	2700
MM_GOMF_BMP_RECEPTOR_BINDING	12	0.385192	0.910469	0.562914	1	1	6089
MM_GOMF_BRANCHED_CHAIN_AMINO_ACID_TRANSMEMBRANE_TRANSPORTER_ACTIVITY	9	0.45937	0.983472	0.489426	0.94386	1	3460
MM_GOMF_C_C_CHEMOKINE_BINDING	11	0.349876	0.788514	0.735016	1	1	4799
MM_GOMF_C_C_CHEMOKINE_RECEPTOR_ACTIVITY	14	0.481662	1.18842	0.211921	0.753963	1	1943
MM_GOMF_C_METHYLTRANSFERASE_ACTIVITY	7	0.2637	0.521603	0.969014	1	1	5501
MM_GOMF_C_PALMITOYLTRANSFERASE_ACTIVITY	5	0.588198	1.04317	0.430168	0.874386	1	65
MM_GOMF_C_X_C_CHEMOKINE_BINDING	5	0.288999	0.523606	0.94302	1	1	6833
MM_GOMF_C_X3_C_CHEMOKINE_BINDING	5	0.551369	0.973075	0.516796	0.959095	1	3154
MM_GOMF_C2H2_ZINC_FINGER_DOMAIN_BINDING	15	0.607635	1.50212	0.0428016	0.486633	1	8434
MM_GOMF_C3HC4_TYPE_RING_FINGER_DOMAIN_BINDING	6	0.600902	1.12067	0.349862	0.798682	1	4201
MM_GOMF_C4_DICARBOXYLATE_TRANSMEMBRANE_TRANSPORTER_ACTIVITY	15	0.325427	0.801715	0.767528	1	1	9993
MM_GOMF_CADHERIN_BINDING	69	0.308256	1.07319	0.285714	0.845049	1	8556
MM_GOMF_CALCIUM_AND_CALMODULIN_RESPONSIVE_ADENYLATE_CYCLASE_ACTIVITY	5	0.353938	0.634748	0.895184	1	1	22392
MM_GOMF_CALCIUM_CHANNEL_REGULATOR_ACTIVITY	44	0.236255	0.748132	0.939394	1	1	8354
MM_GOMF_CALCIUM_DEPENDENT_CYSTEINE_TYPE_ENDOPEPTIDASE_ACTIVITY	15	0.733245	1.8771	0.00754717	0.0611994	0.95	4148
MM_GOMF_CALCIUM_DEPENDENT_PHOSPHOLIPID_BINDING	53	0.265211	0.894437	0.7	1	1	6993
MM_GOMF_CALCIUM_DEPENDENT_PROTEIN_KINASE_ACTIVITY	25	0.485069	1.37316	0.0617284	0.623831	1	8688
MM_GOMF_CALCIUM_ION_TRANSMEMBRANE_TRANSPORTER_ACTIVITY	125	0.233149	0.886804	0.875	1	1	7134
MM_GOMF_CALCIUM_MONOATOMIC_CATION_ANTIPORTER_ACTIVITY	9	0.345715	0.743104	0.803125	1	1	8993
MM_GOMF_CALCIUM_RELEASE_CHANNEL_ACTIVITY	16	0.415921	1.0432	0.37457	0.874541	1	7718
MM_GOMF_CALMODULIN_BINDING	181	0.309581	1.22934	0	0.728497	1	8584
MM_GOMF_CALMODULIN_DEPENDENT_PROTEIN_KINASE_ACTIVITY	24	0.285625	0.800323	0.810811	1	1	8688
MM_GOMF_CAMP_BINDING	22	0.460192	1.30403	0.116667	0.676484	1	760
MM_GOMF_CAMP_DEPENDENT_PROTEIN_KINASE_REGULATOR_ACTIVITY	14	0.311432	0.759199	0.82069	1	1	846
MM_GOMF_CAMP_RESPONSE_ELEMENT_BINDING	16	0.241913	0.616168	0.962963	1	1	9924
MM_GOMF_CAMP_RESPONSE_ELEMENT_BINDING_PROTEIN_BINDING	9	0.533038	1.15083	0.280864	0.777049	1	9634
MM_GOMF_CARBOHYDRATE_BINDING	255	0.216412	0.874555	1	1	1	7550
MM_GOMF_CARBOHYDRATE_DERIVATIVE_TRANSMEMBRANE_TRANSPORTER_ACTIVITY	52	0.253928	0.837375	0.838926	1	1	6093
MM_GOMF_CARBOHYDRATE_KINASE_ACTIVITY	21	0.390996	1.03937	0.380392	0.878046	1	8308
MM_GOMF_CARBOHYDRATE_MONOATOMIC_CATION_SYMPORTER_ACTIVITY	14	0.641855	1.55597	0.0553633	0.41346	1	3637
MM_GOMF_CARBOHYDRATE_PROTON_SYMPORTER_ACTIVITY	5	0.775525	1.40953	0.124682	0.588275	1	3637
MM_GOMF_CARBOHYDRATE_TRANSMEMBRANE_TRANSPORTER_ACTIVITY	36	0.335939	1.0195	0.395833	0.90283	1	4633
MM_GOMF_CARBON_OXYGEN_LYASE_ACTIVITY	75	0.314142	1.11265	0.209091	0.80565	1	4338
MM_GOMF_CARBONATE_DEHYDRATASE_ACTIVITY	16	0.527689	1.32699	0.100372	0.663583	1	8576
MM_GOMF_CARBONYL_REDUCTASE_NADPH_ACTIVITY	9	0.611011	1.27287	0.177215	0.703096	1	8055
MM_GOMF_CARBOXY_LYASE_ACTIVITY	33	0.371851	1.14494	0.19802	0.782581	1	13
MM_GOMF_CARBOXYPEPTIDASE_ACTIVITY	42	0.286872	0.911067	0.682353	1	1	4635
MM_GOMF_CARD_DOMAIN_BINDING	13	0.626384	1.51767	0.0613718	0.463246	1	6996
MM_GOMF_CARDIOLIPIN_BINDING	10	0.397622	0.866541	0.587031	1	1	5301
MM_GOMF_CARGO_ADAPTOR_ACTIVITY	21	0.48927	1.31217	0.110638	0.670149	1	8937
MM_GOMF_CARGO_RECEPTOR_ACTIVITY	80	0.318884	1.15542	0.141667	0.773084	1	6833
MM_GOMF_CARNITINE_O_ACYLTRANSFERASE_ACTIVITY	6	0.393466	0.757917	0.752066	1	1	8519
MM_GOMF_CARNITINE_TRANSMEMBRANE_TRANSPORTER_ACTIVITY	5	0.58228	1.06123	0.410853	0.857078	1	1954
MM_GOMF_CATALYTIC_ACTIVITY_ACTING_ON_A_TRNA	126	0.207013	0.784681	0.984615	1	1	7744
MM_GOMF_CATECHOLAMINE_BINDING	12	0.345363	0.805118	0.740484	1	1	4480
MM_GOMF_CCR_CHEMOKINE_RECEPTOR_BINDING	34	0.38109	1.16543	0.1875	0.76274	1	2104
MM_GOMF_CCR1_CHEMOKINE_RECEPTOR_BINDING	7	0.441684	0.870128	0.604651	1	1	2104
MM_GOMF_CCR5_CHEMOKINE_RECEPTOR_BINDING	8	0.620835	1.27179	0.199413	0.701842	1	2104
MM_GOMF_CD4_RECEPTOR_BINDING	11	0.691616	1.56989	0.0171821	0.399782	1	5394
MM_GOMF_CD8_RECEPTOR_BINDING	17	0.81312	2.03498	0	0.0131562	0.208	1935
MM_GOMF_CDP_ALCOHOL_PHOSPHATIDYLTRANSFERASE_ACTIVITY	6	0.315952	0.622953	0.889518	1	1	4577
MM_GOMF_CELL_ADHESION_MOLECULE_BINDING	298	0.264523	1.10936	0	0.809252	1	8069
MM_GOMF_CELL_MATRIX_ADHESION_MEDIATOR_ACTIVITY	7	0.344082	0.713672	0.8	1	1	3325
MM_GOMF_CERAMIDE_1_PHOSPHATE_BINDING	5	0.720544	1.28151	0.217631	0.701094	1	9687
MM_GOMF_CERAMIDE_1_PHOSPHATE_TRANSFER_ACTIVITY	5	0.638486	1.15802	0.316754	0.770609	1	9687
MM_GOMF_CERAMIDE_BINDING	18	0.529411	1.41183	0.0756972	0.587903	1	9687
MM_GOMF_CHANNEL_ACTIVATOR_ACTIVITY	10	0.480617	1.05542	0.367601	0.864221	1	5717
MM_GOMF_CHANNEL_INHIBITOR_ACTIVITY	37	0.17861	0.550982	1	1	1	6221
MM_GOMF_CHANNEL_REGULATOR_ACTIVITY	144	0.174831	0.682123	1	1	1	7735
MM_GOMF_CHAPERONE_BINDING	119	0.326736	1.26168	0	0.707851	1	3676
MM_GOMF_CHEMOATTRACTANT_ACTIVITY	31	0.357906	1.06532	0.317073	0.851524	1	3960
MM_GOMF_CHEMOKINE_BINDING	25	0.403617	1.14752	0.195918	0.779744	1	5253
MM_GOMF_CHEMOKINE_RECEPTOR_BINDING	52	0.311091	1.03477	0.333333	0.884409	1	3648
MM_GOMF_CHEMOREPELLENT_ACTIVITY	28	0.199737	0.568507	1	1	1	7775
MM_GOMF_CHONDROITIN_SULFATE_BINDING	10	0.45953	1.00768	0.405405	0.916469	1	8705
MM_GOMF_CHROMATIN_BINDING	635	0.21054	---	---	1	0	7135
MM_GOMF_CHROMATIN_DNA_BINDING	113	0.190967	0.723886	1	1	1	8304
MM_GOMF_CHROMATIN_INSULATOR_SEQUENCE_BINDING	6	0.229251	0.428269	0.997199	1	1	26713
MM_GOMF_CHROMATIN_PROTEIN_ADAPTOR_ACTIVITY	8	0.608899	1.2704	0.190202	0.703322	1	9224
MM_GOMF_CHROMO_SHADOW_DOMAIN_BINDING	6	0.370561	0.697486	0.845272	1	1	7782
MM_GOMF_CLATHRIN_BINDING	69	0.152778	0.54289	1	1	1	9257
MM_GOMF_CLATHRIN_HEAVY_CHAIN_BINDING	10	0.312197	0.690205	0.86755	1	1	23840
MM_GOMF_CLATHRIN_LIGHT_CHAIN_BINDING	6	0.325984	0.621186	0.911688	1	1	23361
MM_GOMF_COBALAMIN_BINDING	8	0.290284	0.608513	0.943218	1	1	9133
MM_GOMF_COBALT_ION_BINDING	8	0.35051	0.7123	0.818966	1	1	1904
MM_GOMF_COLLAGEN_BINDING	70	0.315997	1.14643	0.151261	0.780266	1	5138
MM_GOMF_COLLAGEN_RECEPTOR_ACTIVITY	6	0.289207	0.537853	0.961538	1	1	2046
MM_GOMF_COMPLEMENT_BINDING	22	0.424075	1.18414	0.2	0.756571	1	4677
MM_GOMF_COMPLEMENT_COMPONENT_C1Q_COMPLEX_BINDING	8	0.45814	0.942564	0.523944	0.986381	1	702
MM_GOMF_COMPLEMENT_COMPONENT_C3B_BINDING	6	0.593026	1.12212	0.369748	0.796865	1	3683
MM_GOMF_COMPLEMENT_RECEPTOR_ACTIVITY	9	0.870833	1.88225	0	0.0600297	0.932	3417
MM_GOMF_CONNEXIN_BINDING	7	0.660893	1.30761	0.178363	0.672959	1	4600
MM_GOMF_COPPER_CHAPERONE_ACTIVITY	5	0.338966	0.611283	0.915119	1	1	6489
MM_GOMF_COPPER_ION_TRANSMEMBRANE_TRANSPORTER_ACTIVITY	6	0.306864	0.586315	0.927027	1	1	1349
MM_GOMF_CORE_PROMOTER_SEQUENCE_SPECIFIC_DNA_BINDING	49	0.20735	0.688271	0.979167	1	1	8774
MM_GOMF_CORTICOTROPIN_RELEASING_HORMONE_RECEPTOR_BINDING	6	0.849743	1.61357	0.013624	0.333632	1	4605
MM_GOMF_CROSSOVER_JUNCTION_DNA_ENDONUCLEASE_ACTIVITY	6	0.449413	0.818673	0.66313	1	1	7019
MM_GOMF_CYCLASE_ACTIVITY	26	0.270403	0.782422	0.838983	1	1	2358
MM_GOMF_CYCLIC_NUCLEOTIDE_BINDING	37	0.303792	0.937041	0.570681	0.990261	1	8393
MM_GOMF_CYCLIC_NUCLEOTIDE_DEPENDENT_PROTEIN_KINASE_ACTIVITY	6	0.311431	0.591078	0.936232	1	1	11362
MM_GOMF_CYCLIC_NUCLEOTIDE_PHOSPHODIESTERASE_ACTIVITY	25	0.21492	0.603693	0.992	1	1	2948
MM_GOMF_CYCLIN_DEPENDENT_PROTEIN_SERINE_THREONINE_KINASE_INHIBITOR_ACTIVITY	12	0.282375	0.646565	0.92953	1	1	8391
MM_GOMF_CYCLOHYDROLASE_ACTIVITY	5	0.288085	0.505936	0.976253	1	1	24674
MM_GOMF_CYCLOSPORIN_A_BINDING	14	0.260321	0.634307	0.93617	1	1	440
MM_GOMF_CYSTEINE_S_CONJUGATE_N_ACETYLTRANSFERASE_ACTIVITY	6	0.823533	1.50684	0.0560472	0.479157	1	4374
MM_GOMF_CYSTEINE_TYPE_ENDOPEPTIDASE_ACTIVITY	84	0.435175	1.57319	0	0.393576	1	4242
MM_GOMF_CYSTEINE_TYPE_ENDOPEPTIDASE_ACTIVITY_INVOLVED_IN_APOPTOTIC_PROCESS	9	0.722528	1.55668	0.0460123	0.413	1	3941
MM_GOMF_CYSTEINE_TYPE_ENDOPEPTIDASE_ACTIVITY_INVOLVED_IN_EXECUTION_PHASE_OF_APOPTOSIS	6	0.72385	1.36423	0.163539	0.635931	1	3941
MM_GOMF_CYSTEINE_TYPE_ENDOPEPTIDASE_INHIBITOR_ACTIVITY_INVOLVED_IN_APOPTOTIC_PROCESS	28	0.254015	0.736714	0.940639	1	1	8190
MM_GOMF_CYSTEINE_TYPE_ENDOPEPTIDASE_REGULATOR_ACTIVITY_INVOLVED_IN_APOPTOTIC_PROCESS	45	0.243913	0.804752	0.891304	1	1	4888
MM_GOMF_CYSTEINE_TYPE_PEPTIDASE_ACTIVITY	157	0.294051	1.1591	0.0833333	0.769587	1	4242
MM_GOMF_CYTIDINE_DEAMINASE_ACTIVITY	7	0.34247	0.6761	0.870787	1	1	1734
MM_GOMF_CYTIDYLYLTRANSFERASE_ACTIVITY	9	0.243937	0.534158	0.982759	1	1	8828
MM_GOMF_CYTOKINE_BINDING	130	0.392165	1.50859	0	0.478047	1	5792
MM_GOMF_CYTOKINE_RECEPTOR_ACTIVITY	88	0.437935	1.63235	0	0.308009	1	5584
MM_GOMF_CYTOKINE_RECEPTOR_BINDING	244	0.280605	1.20149	0	0.742549	1	5021
MM_GOMF_CYTOSKELETAL_MOTOR_ACTIVITY	118	0.274374	1.03411	0.308642	0.88559	1	6721
MM_GOMF_CYTOSKELETAL_PROTEIN_BINDING	998	0.208065	---	---	1	0	7868
MM_GOMF_CYTOSKELETON_NUCLEAR_MEMBRANE_ANCHOR_ACTIVITY	5	0.369423	0.669202	0.839572	1	1	9893
MM_GOMF_D_GLUCOSE_TRANSMEMBRANE_TRANSPORTER_ACTIVITY	8	0.735503	1.50409	0.0625	0.481649	1	3637
MM_GOMF_D1_DOPAMINE_RECEPTOR_BINDING	14	0.284667	0.697872	0.894737	1	1	24795
MM_GOMF_D2_DOPAMINE_RECEPTOR_BINDING	6	0.565839	1.07074	0.418605	0.847024	1	7551
MM_GOMF_DEAD_H_BOX_RNA_HELICASE_BINDING	9	0.734978	1.55759	0.0382353	0.41189	1	473
MM_GOMF_DEAMINASE_ACTIVITY	25	0.431955	1.22565	0.158879	0.730378	1	4787
MM_GOMF_DEATH_DOMAIN_BINDING	13	0.511821	1.171	0.264798	0.760808	1	6767
MM_GOMF_DEATH_RECEPTOR_ACTIVITY	11	0.435994	0.998197	0.444444	0.928665	1	4581
MM_GOMF_DEATH_RECEPTOR_BINDING	20	0.313822	0.851844	0.698413	1	1	8243
MM_GOMF_DEHYDROASCORBIC_ACID_TRANSMEMBRANE_TRANSPORTER_ACTIVITY	6	0.754419	1.40243	0.110145	0.596634	1	5548
MM_GOMF_DELAYED_RECTIFIER_POTASSIUM_CHANNEL_ACTIVITY	25	0.287896	0.817745	0.799197	1	1	4724
MM_GOMF_DELTA_3_DELTA_2_ENOYL_COA_ISOMERASE_ACTIVITY	5	0.388604	0.690021	0.803571	1	1	562
MM_GOMF_DELTA_CATENIN_BINDING	12	0.420662	0.987945	0.446367	0.939584	1	7063
MM_GOMF_DEMETHYLASE_ACTIVITY	37	0.406217	1.24651	0.0974359	0.718504	1	8714
MM_GOMF_DEOXYNUCLEOSIDE_KINASE_ACTIVITY	5	0.515017	0.913327	0.565445	1	1	1140
MM_GOMF_DESUMOYLASE_ACTIVITY	10	0.417348	0.924466	0.565625	1	1	842
MM_GOMF_DIACYLGLYCEROL_BINDING	9	0.619866	1.3072	0.139159	0.672303	1	10260
MM_GOMF_DICARBOXYLIC_ACID_TRANSMEMBRANE_TRANSPORTER_ACTIVITY	29	0.223854	0.648371	0.986842	1	1	6901
MM_GOMF_DIHYDROPYRIMIDINASE_ACTIVITY	6	0.64597	1.21465	0.254958	0.734574	1	10784
MM_GOMF_DIOXYGENASE_ACTIVITY	89	0.298308	1.06946	0.276786	0.848108	1	6838
MM_GOMF_DIPEPTIDYL_PEPTIDASE_ACTIVITY	11	0.293082	0.673493	0.907121	1	1	1182
MM_GOMF_DIPHOSPHOTRANSFERASE_ACTIVITY	7	0.693218	1.37375	0.131429	0.624291	1	7237
MM_GOMF_DISORDERED_DOMAIN_SPECIFIC_BINDING	37	0.231453	0.725281	0.961749	1	1	9952
MM_GOMF_DNA_BINDING_DOMAIN_BINDING	5	0.389168	0.7064	0.807388	1	1	8390
MM_GOMF_DNA_BINDING_TRANSCRIPTION_ACTIVATOR_ACTIVITY	485	0.294143	1.21613	0	0.734806	1	5458
MM_GOMF_DNA_BINDING_TRANSCRIPTION_FACTOR_ACTIVITY	1059	0.263149	---	---	1	0	6541
MM_GOMF_DNA_BINDING_TRANSCRIPTION_FACTOR_BINDING	510	0.311038	1.28098	0	0.70199	1	8306
MM_GOMF_DNA_BINDING_TRANSCRIPTION_REPRESSOR_ACTIVITY	305	0.301014	1.2501	0	0.713301	1	7125
MM_GOMF_DNA_CLAMP_LOADER_ACTIVITY	9	0.344772	0.740661	0.789318	1	1	22711
MM_GOMF_DNA_DEMETHYLASE_ACTIVITY	5	0.78633	1.38758	0.13881	0.611228	1	6200
MM_GOMF_DNA_DIRECTED_DNA_POLYMERASE_ACTIVITY	22	0.415088	1.13558	0.246964	0.787336	1	4211
MM_GOMF_DNA_DNA_ANNEALING_ACTIVITY	10	0.343612	0.756462	0.788162	1	1	3767
MM_GOMF_DNA_ENDONUCLEASE_ACTIVITY_PRODUCING_3_PHOSPHOMONOESTERS	8	0.44725	0.949669	0.472669	0.980436	1	7019
MM_GOMF_DNA_HELICASE_ACTIVITY	55	0.257626	0.864473	0.816176	1	1	6425
MM_GOMF_DNA_METHYLTRANSFERASE_ACTIVITY	5	0.757283	1.34399	0.152231	0.654298	1	5446
MM_GOMF_DNA_POLYMERASE_ACTIVITY	29	0.341532	1.01061	0.43318	0.911902	1	4211
MM_GOMF_DNA_TOPOISOMERASE_ACTIVITY	8	0.320109	0.660745	0.8739	1	1	7119
MM_GOMF_DOLICHYL_PHOSPHATE_MANNOSE_PROTEIN_MANNOSYLTRANSFERASE_ACTIVITY	7	0.458185	0.920597	0.505848	1	1	11519
MM_GOMF_DOPAMINE_BINDING	7	0.405572	0.80543	0.688571	1	1	10746
MM_GOMF_DOPAMINE_NEUROTRANSMITTER_RECEPTOR_ACTIVITY	5	0.301763	0.538368	0.941624	1	1	24200
MM_GOMF_DOPAMINE_RECEPTOR_BINDING	25	0.422804	1.2199	0.172897	0.732532	1	10746
MM_GOMF_DOUBLE_STRANDED_METHYLATED_DNA_BINDING	7	0.756784	1.45848	0.114286	0.542739	1	8304
MM_GOMF_DOUBLE_STRANDED_RNA_BINDING	78	0.429443	1.55902	0.00961539	0.409148	1	6507
MM_GOMF_DYNEIN_COMPLEX_BINDING	24	0.202864	0.557161	0.995851	1	1	9254
MM_GOMF_DYNEIN_LIGHT_CHAIN_BINDING	12	0.191488	0.441538	1	1	1	8953
MM_GOMF_DYSTROGLYCAN_BINDING	11	0.52506	1.17529	0.274691	0.758529	1	8673
MM_GOMF_E_BOX_BINDING	45	0.175676	0.565456	0.994681	1	1	5318
MM_GOMF_EFFLUX_TRANSMEMBRANE_TRANSPORTER_ACTIVITY	17	0.317519	0.802769	0.768953	1	1	6093
MM_GOMF_ENDODEOXYRIBONUCLEASE_ACTIVITY_PRODUCING_5_PHOSPHOMONOESTERS	10	0.233046	0.508104	0.99322	1	1	9859
MM_GOMF_ENDONUCLEASE_ACTIVITY_ACTIVE_WITH_EITHER_RIBO_OR_DEOXYRIBONUCLEIC_ACIDS_AND_PRODUCING_3_PHOSPHOMONOESTERS	13	0.342456	0.814707	0.746795	1	1	7257
MM_GOMF_ENDONUCLEASE_ACTIVITY_ACTIVE_WITH_EITHER_RIBO_OR_DEOXYRIBONUCLEIC_ACIDS_AND_PRODUCING_5_PHOSPHOMONOESTERS	35	0.354555	1.1176	0.2	0.800196	1	8949
MM_GOMF_ENDOPEPTIDASE_ACTIVATOR_ACTIVITY	15	0.370892	0.90313	0.583942	1	1	6940
MM_GOMF_ENDOPEPTIDASE_ACTIVITY	388	0.26391	1.14457	0	0.78208	1	5098
MM_GOMF_ENONE_REDUCTASE_ACTIVITY	5	0.34381	0.609509	0.895833	1	1	4236
MM_GOMF_ENOYL_COA_HYDRATASE_ACTIVITY	6	0.81932	1.54736	0.0252101	0.420317	1	562
MM_GOMF_ENZYME_ACTIVATOR_ACTIVITY	505	0.240506	---	---	1	0	8397
MM_GOMF_ENZYME_REGULATOR_ACTIVITY	1090	0.213821	---	---	1	0	7923
MM_GOMF_ENZYME_SUBSTRATE_ADAPTOR_ACTIVITY	45	0.309361	1.01062	0.410526	0.912084	1	8359
MM_GOMF_EPHRIN_RECEPTOR_ACTIVITY	16	0.47216	1.16928	0.218182	0.760271	1	5366
MM_GOMF_EPIDERMAL_GROWTH_FACTOR_RECEPTOR_BINDING	37	0.244336	0.748623	0.92228	1	1	7646
MM_GOMF_EPINEPHRINE_BINDING	5	0.394391	0.704346	0.81768	1	1	3158
MM_GOMF_ERBB_3_CLASS_RECEPTOR_BINDING	5	0.683754	1.21367	0.304462	0.733641	1	1659
MM_GOMF_ESTROGEN_2_HYDROXYLASE_ACTIVITY	5	0.478952	0.831514	0.655647	1	1	4938
MM_GOMF_EUKARYOTIC_INITIATION_FACTOR_4E_BINDING	9	0.253431	0.522916	0.987013	1	1	6456
MM_GOMF_EXCITATORY_EXTRACELLULAR_LIGAND_GATED_MONOATOMIC_ION_CHANNEL_ACTIVITY	37	0.258668	0.810149	0.859223	1	1	2654
MM_GOMF_EXOPEPTIDASE_ACTIVITY	94	0.263116	0.953923	0.551282	0.976762	1	4888
MM_GOMF_EXTRACELLULAR_MATRIX_BINDING	57	0.346884	1.18614	0.11194	0.755211	1	9351
MM_GOMF_EXTRACELLULAR_MATRIX_PROTEIN_BINDING	5	0.718209	1.27857	0.231343	0.702567	1	8908
MM_GOMF_EXTRACELLULAR_MATRIX_STRUCTURAL_CONSTITUENT	145	0.234288	0.902919	0.836735	1	1	8160
MM_GOMF_EXTRACELLULAR_MATRIX_STRUCTURAL_CONSTITUENT_CONFERRING_TENSILE_STRENGTH	38	0.31548	1.00153	0.452381	0.925235	1	9423
MM_GOMF_EXTRACELLULARLY_ATP_GATED_MONOATOMIC_CATION_CHANNEL_ACTIVITY	7	0.572561	1.15609	0.321937	0.773274	1	1425
MM_GOMF_FATTY_ACID_OMEGA_HYDROXYLASE_ACTIVITY	9	0.458718	0.948362	0.518518	0.981221	1	6573
MM_GOMF_FC_GAMMA_RECEPTOR_I_COMPLEX_BINDING	7	0.808044	1.63854	0.0255682	0.297507	1	2017
MM_GOMF_FERROUS_IRON_BINDING	27	0.332261	0.9716	0.468619	0.960747	1	8353
MM_GOMF_FIBRINOGEN_BINDING	6	0.318275	0.604875	0.917847	1	1	8026
MM_GOMF_FIBROBLAST_GROWTH_FACTOR_BINDING	26	0.239143	0.673549	0.957143	1	1	6664
MM_GOMF_FIBROBLAST_GROWTH_FACTOR_RECEPTOR_ACTIVITY	5	0.621769	1.09094	0.391192	0.829465	1	6280
MM_GOMF_FIBROBLAST_GROWTH_FACTOR_RECEPTOR_BINDING	28	0.391336	1.14982	0.236735	0.777804	1	2321
MM_GOMF_FIBRONECTIN_BINDING	35	0.37893	1.18063	0.192118	0.757813	1	5383
MM_GOMF_FK506_BINDING	6	0.509046	0.954962	0.506925	0.975758	1	1987
MM_GOMF_FLAVIN_ADENINE_DINUCLEOTIDE_BINDING	89	0.238498	0.853496	0.876289	1	1	8865
MM_GOMF_FLOPPASE_ACTIVITY	7	0.524036	1.06438	0.380822	0.853804	1	7034
MM_GOMF_FOLIC_ACID_BINDING	15	0.326862	0.816702	0.713781	1	1	6885
MM_GOMF_FOUR_WAY_JUNCTION_DNA_BINDING	16	0.291831	0.754586	0.836956	1	1	7831
MM_GOMF_FRIZZLED_BINDING	41	0.366131	1.18263	0.104712	0.75732	1	5663
MM_GOMF_FRUCTOSE_2_6_BISPHOSPHATE_2_PHOSPHATASE_ACTIVITY	5	0.680403	1.19626	0.312849	0.747694	1	8768
MM_GOMF_FUCOSYLTRANSFERASE_ACTIVITY	11	0.632382	1.45119	0.0825397	0.549231	1	2191
MM_GOMF_G_PROTEIN_COUPLED_ACETYLCHOLINE_RECEPTOR_ACTIVITY	7	0.449024	0.898072	0.5919	1	1	10439
MM_GOMF_G_PROTEIN_COUPLED_ADENOSINE_RECEPTOR_ACTIVITY	5	0.627576	1.0893	0.405914	0.83183	1	9781
MM_GOMF_G_PROTEIN_COUPLED_CHEMOATTRACTANT_RECEPTOR_ACTIVITY	23	0.450043	1.21372	0.176707	0.734084	1	3154
MM_GOMF_G_PROTEIN_COUPLED_NEUROTRANSMITTER_RECEPTOR_ACTIVITY	11	0.244581	0.564247	0.990228	1	1	26183
MM_GOMF_G_PROTEIN_COUPLED_PURINERGIC_NUCLEOTIDE_RECEPTOR_ACTIVITY	12	0.340263	0.805461	0.732673	1	1	6544
MM_GOMF_G_PROTEIN_COUPLED_RECEPTOR_BINDING	289	0.23316	0.939376	0.818182	0.98813	1	4802
MM_GOMF_G_QUADRUPLEX_RNA_BINDING	9	0.24348	0.510519	0.991453	1	1	8839
MM_GOMF_GALACTOSE_TRANSMEMBRANE_TRANSPORTER_ACTIVITY	5	0.345032	0.622688	0.905128	1	1	11306
MM_GOMF_GAMMA_AMINOBUTYRIC_ACID_SODIUM_CHLORIDE_SYMPORTER_ACTIVITY	5	0.491496	0.872587	0.596939	1	1	6699
MM_GOMF_GAMMA_AMINOBUTYRIC_ACID_TRANSMEMBRANE_TRANSPORTER_ACTIVITY	7	0.501595	0.974251	0.485175	0.956763	1	7096
MM_GOMF_GANGLIOSIDE_BINDING	5	0.621474	1.09197	0.401146	0.827052	1	8566
MM_GOMF_GAP_JUNCTION_CHANNEL_ACTIVITY_INVOLVED_IN_CELL_COMMUNICATION_BY_ELECTRICAL_COUPLING	8	0.37552	0.785017	0.724458	1	1	7676
MM_GOMF_GATED_CHANNEL_ACTIVITY	300	0.233127	0.969978	0.714286	0.961755	1	6510
MM_GOMF_GDP_DISSOCIATION_INHIBITOR_ACTIVITY	16	0.239877	0.599951	0.961806	1	1	4095
MM_GOMF_GDP_PHOSPHATASE_ACTIVITY	10	0.546967	1.17997	0.246875	0.757258	1	11124
MM_GOMF_GERANYLGERANYL_REDUCTASE_ACTIVITY	5	0.681333	1.23786	0.256757	0.722635	1	6233
MM_GOMF_GLUCOSE_BINDING	13	0.600561	1.4343	0.0915493	0.571103	1	5548
MM_GOMF_GLUCOSE_SODIUM_SYMPORTER_ACTIVITY	7	0.65451	1.33574	0.188732	0.660138	1	292
MM_GOMF_GLUCURONOSYL_N_ACETYLGALACTOSAMINYL_PROTEOGLYCAN_4_BETA_N_ACETYLGALACTOSAMINYLTRANSFERASE_ACTIVITY	6	0.290817	0.55937	0.917355	1	1	3916
MM_GOMF_GLUCURONOSYLTRANSFERASE_ACTIVITY	26	0.480938	1.38282	0.0550847	0.616471	1	360
MM_GOMF_GLUTAMATE_BINDING	14	0.335491	0.814114	0.700337	1	1	6050
MM_GOMF_GLUTAMATE_GATED_CALCIUM_ION_CHANNEL_ACTIVITY	5	0.417252	0.73475	0.782369	1	1	5185
MM_GOMF_GLUTAMATE_RECEPTOR_ACTIVITY	26	0.291817	0.83302	0.774059	1	1	7858
MM_GOMF_GLUTAMATE_SODIUM_SYMPORTER_ACTIVITY	5	0.729602	1.31605	0.166667	0.671434	1	6722
MM_GOMF_GLUTATHIONE_OXIDOREDUCTASE_ACTIVITY	5	0.39018	0.732927	0.744898	1	1	1262
MM_GOMF_GLUTATHIONE_TRANSMEMBRANE_TRANSPORTER_ACTIVITY	5	0.76308	1.36065	0.136111	0.642789	1	8214
MM_GOMF_GLYCERALDEHYDE_3_PHOSPHATE_DEHYDROGENASE_NADPLUS_NON_PHOSPHORYLATING_ACTIVITY	10	0.376268	0.799793	0.708861	1	1	7850
MM_GOMF_GLYCEROL_TRANSMEMBRANE_TRANSPORTER_ACTIVITY	6	0.374393	0.70059	0.786744	1	1	4597
MM_GOMF_GLYCEROPHOSPHODIESTER_PHOSPHODIESTERASE_ACTIVITY	6	0.355176	0.669503	0.819843	1	1	4567
MM_GOMF_GLYCEROPHOSPHOLIPID_FLIPPASE_ACTIVITY	13	0.216955	0.532484	0.990415	1	1	9053
MM_GOMF_GLYCINE_BINDING	14	0.452063	1.1043	0.308244	0.813428	1	6050
MM_GOMF_GLYCINE_TRANSMEMBRANE_TRANSPORTER_ACTIVITY	9	0.593355	1.26475	0.195055	0.706734	1	10114
MM_GOMF_GLYCOLIPID_BINDING	29	0.398475	1.16928	0.197248	0.760536	1	8685
MM_GOMF_GLYCOLIPID_MANNOSYLTRANSFERASE_ACTIVITY	5	0.376529	0.683682	0.823362	1	1	8361
MM_GOMF_GLYCOSAMINOGLYCAN_BINDING	213	0.260581	1.06705	0.166667	0.850183	1	5792
MM_GOMF_GLYCOSPHINGOLIPID_BINDING	10	0.503997	1.11126	0.302251	0.806544	1	8566
MM_GOMF_GLYCOSYLTRANSFERASE_ACTIVITY	251	0.165646	0.669295	1	1	1	7095
MM_GOMF_GPI_ANCHOR_BINDING	7	0.438989	0.870278	0.615169	1	1	96
MM_GOMF_GPI_LINKED_EPHRIN_RECEPTOR_ACTIVITY	7	0.332158	0.663638	0.902941	1	1	3806
MM_GOMF_GROWTH_FACTOR_BINDING	142	0.290546	1.15383	0.0952381	0.774902	1	5775
MM_GOMF_GROWTH_FACTOR_RECEPTOR_BINDING	146	0.324823	1.26832	0	0.705525	1	5394
MM_GOMF_GTPASE_ACTIVATING_PROTEIN_BINDING	22	0.270211	0.744818	0.893443	1	1	9908
MM_GOMF_GTPASE_ACTIVATOR_ACTIVITY	236	0.292409	1.19979	0	0.744276	1	8999
MM_GOMF_GTPASE_ACTIVITY	286	0.230541	0.926257	0.75	1	1	2632
MM_GOMF_GTPASE_BINDING	328	0.204206	0.859684	1	1	1	9478
MM_GOMF_GUANYL_NUCLEOTIDE_BINDING	376	0.231829	0.970361	1	0.961386	1	6812
MM_GOMF_GUANYL_NUCLEOTIDE_EXCHANGE_FACTOR_ACTIVITY	202	0.334727	1.39912	0	0.601455	1	8832
MM_GOMF_GUANYLATE_CYCLASE_ACTIVITY	11	0.407827	0.930552	0.52568	0.996638	1	108
MM_GOMF_HEAT_SHOCK_PROTEIN_BINDING	145	0.159941	0.627346	1	1	1	5020
MM_GOMF_HELICASE_ACTIVITY	146	0.189543	0.736705	1	1	1	6964
MM_GOMF_HEME_TRANSMEMBRANE_TRANSPORTER_ACTIVITY	8	0.423972	0.851497	0.664537	1	1	9338
MM_GOMF_HEPARAN_SULFATE_GLUCOSAMINE_3_SULFOTRANSFERASE_1_ACTIVITY	7	0.486204	0.952411	0.51895	0.977571	1	1085
MM_GOMF_HEPARAN_SULFATE_PROTEOGLYCAN_BINDING	23	0.505195	1.36107	0.101266	0.642312	1	5792
MM_GOMF_HEPARAN_SULFATE_SULFOTRANSFERASE_ACTIVITY	15	0.3108	0.763692	0.822464	1	1	1085
MM_GOMF_HEPARIN_BINDING	158	0.212352	0.84229	0.96875	1	1	5792
MM_GOMF_HEXOKINASE_ACTIVITY	5	0.791268	1.42357	0.103641	0.583274	1	1181
MM_GOMF_HIGH_VOLTAGE_GATED_CALCIUM_CHANNEL_ACTIVITY	10	0.516516	1.13886	0.298077	0.785426	1	6982
MM_GOMF_HISTONE_ACETYLTRANSFERASE_BINDING	31	0.465107	1.39444	0.0676328	0.604377	1	6460
MM_GOMF_HISTONE_BINDING	225	0.221603	0.917383	0.941176	1	1	7370
MM_GOMF_HISTONE_DEACETYLASE_BINDING	131	0.329899	1.27393	0.0142857	0.702398	1	7994
MM_GOMF_HISTONE_DEACETYLASE_REGULATOR_ACTIVITY	5	0.330875	0.588407	0.923858	1	1	3256
MM_GOMF_HISTONE_H3_ACETYLTRANSFERASE_ACTIVITY	13	0.420335	1.01475	0.407407	0.907146	1	10973
MM_GOMF_HISTONE_H3_METHYLTRANSFERASE_ACTIVITY	38	0.273079	0.856909	0.771574	1	1	9474
MM_GOMF_HISTONE_H3K14_ACETYLTRANSFERASE_ACTIVITY	8	0.365783	0.760796	0.763077	1	1	9276
MM_GOMF_HISTONE_H3K27_METHYLTRANSFERASE_ACTIVITY	6	0.313712	0.604638	0.920981	1	1	9474
MM_GOMF_HISTONE_H3K36_DEMETHYLASE_ACTIVITY	10	0.317565	0.712371	0.878205	1	1	9931
MM_GOMF_HISTONE_H3K4_METHYLTRANSFERASE_ACTIVITY	19	0.242041	0.661623	0.955224	1	1	6645
MM_GOMF_HISTONE_H3K4_MONOMETHYLTRANSFERASE_ACTIVITY	8	0.774703	1.58797	0.0377907	0.372174	1	6645
MM_GOMF_HISTONE_H3K9_DEMETHYLASE_ACTIVITY	12	0.358311	0.856475	0.646048	1	1	9931
MM_GOMF_HISTONE_H3K9_METHYLTRANSFERASE_ACTIVITY	12	0.418075	0.972868	0.489865	0.959551	1	9123
MM_GOMF_HISTONE_H3K9_MONOMETHYLTRANSFERASE_ACTIVITY	6	0.646556	1.20147	0.286096	0.742291	1	8936
MM_GOMF_HISTONE_H3K9ME_H3K9ME2_DEMETHYLASE_ACTIVITY	5	0.382389	0.658769	0.80791	1	1	9931
MM_GOMF_HISTONE_H4_ACETYLTRANSFERASE_ACTIVITY	23	0.252265	0.690379	0.954023	1	1	9276
MM_GOMF_HISTONE_H4_METHYLTRANSFERASE_ACTIVITY	12	0.26585	0.632987	0.93949	1	1	7370
MM_GOMF_HISTONE_H4K12_ACETYLTRANSFERASE_ACTIVITY	11	0.283448	0.634618	0.943925	1	1	9276
MM_GOMF_HISTONE_H4K16_DEACETYLASE_ACTIVITY	5	0.414133	0.74041	0.757979	1	1	9267
MM_GOMF_HISTONE_H4K20_METHYLTRANSFERASE_ACTIVITY	8	0.266635	0.555705	0.964392	1	1	6576
MM_GOMF_HISTONE_H4K20_MONOMETHYLTRANSFERASE_ACTIVITY	5	0.347613	0.626692	0.867725	1	1	6576
MM_GOMF_HISTONE_H4K5_ACETYLTRANSFERASE_ACTIVITY	10	0.285058	0.617132	0.938838	1	1	9276
MM_GOMF_HISTONE_LYSINE_N_METHYLTRANSFERASE_ACTIVITY	40	0.246834	0.791836	0.900585	1	1	9474
MM_GOMF_HISTONE_METHYLTRANSFERASE_ACTIVITY	55	0.246816	0.837341	0.887324	1	1	9208
MM_GOMF_HISTONE_THREONINE_KINASE_ACTIVITY	8	0.612903	1.27029	0.195906	0.703368	1	4974
MM_GOMF_HMG_BOX_DOMAIN_BINDING	22	0.347912	0.968634	0.467811	0.961136	1	4397
MM_GOMF_HORMONE_BINDING	85	0.298948	1.08005	0.245455	0.84114	1	4340
MM_GOMF_HSP70_PROTEIN_BINDING	53	0.246327	0.813952	0.863014	1	1	7832
MM_GOMF_HYALURONIC_ACID_BINDING	25	0.358724	0.997774	0.43083	0.929346	1	6146
MM_GOMF_HYALURONONGLUCOSAMINIDASE_ACTIVITY	7	0.702069	1.374	0.141593	0.624379	1	2926
MM_GOMF_HYDRO_LYASE_ACTIVITY	57	0.396939	1.3641	0.0294118	0.635877	1	4338
MM_GOMF_HYDROLASE_ACTIVITY_ACTING_ON_ACID_ANHYDRIDES	607	0.182321	0.794489	1	1	1	6831
MM_GOMF_HYDROLASE_ACTIVITY_ACTING_ON_CARBON_NITROGEN_BUT_NOT_PEPTIDE_BONDS_IN_CYCLIC_AMIDINES	27	0.431576	1.26148	0.0805085	0.707798	1	4787
MM_GOMF_HYDROLASE_ACTIVITY_ACTING_ON_ESTER_BONDS	702	0.173651	---	---	1	0	8039
MM_GOMF_HYDROLASE_ACTIVITY_HYDROLYZING_O_GLYCOSYL_COMPOUNDS	96	0.191573	0.724701	0.987805	1	1	6663
MM_GOMF_HYDROPEROXY_ICOSATETRAENOATE_DEHYDRATASE_ACTIVITY	6	0.522895	0.995122	0.444444	0.932832	1	4338
MM_GOMF_HYDROXYMETHYL_FORMYL_AND_RELATED_TRANSFERASE_ACTIVITY	10	0.626238	1.40542	0.113497	0.590797	1	5065
MM_GOMF_I_SMAD_BINDING	14	0.497109	1.18446	0.228571	0.757003	1	10701
MM_GOMF_ICOSANOID_RECEPTOR_ACTIVITY	15	0.522532	1.31035	0.119741	0.671199	1	4050
MM_GOMF_IGE_BINDING	5	0.734727	1.31797	0.196133	0.671242	1	7411
MM_GOMF_IGG_BINDING	8	0.797451	1.61968	0.015625	0.328948	1	6046
MM_GOMF_IMMUNE_RECEPTOR_ACTIVITY	122	0.482782	1.828	0	0.0953231	0.996	3481
MM_GOMF_IMMUNOGLOBULIN_BINDING	26	0.608823	1.74694	0	0.164491	1	2862
MM_GOMF_IMMUNOGLOBULIN_RECEPTOR_ACTIVITY	7	0.794133	1.56828	0.0465753	0.398896	1	6046
MM_GOMF_IMMUNOGLOBULIN_RECEPTOR_BINDING	14	0.840592	2.06526	0	0.0101483	0.131	16
MM_GOMF_INHIBITORY_MHC_CLASS_I_RECEPTOR_ACTIVITY	8	0.456128	0.959446	0.480447	0.971754	1	1311
MM_GOMF_INORGANIC_ANION_TRANSMEMBRANE_TRANSPORTER_ACTIVITY	136	0.283566	1.1198	0.0862069	0.797734	1	6699
MM_GOMF_INORGANIC_PHOSPHATE_TRANSMEMBRANE_TRANSPORTER_ACTIVITY	5	0.397339	0.703461	0.774536	1	1	20888
MM_GOMF_INOSITOL_1_3_4_5_TETRAKISPHOSPHATE_5_PHOSPHATASE_ACTIVITY	6	0.478032	0.897914	0.558333	1	1	9762
MM_GOMF_INOSITOL_1_4_5_TRISPHOSPHATE_5_PHOSPHATASE_ACTIVITY	8	0.291515	0.591072	0.966049	1	1	24556
MM_GOMF_INOSITOL_1_4_5_TRISPHOSPHATE_BINDING	15	0.302998	0.745341	0.858779	1	1	3084
MM_GOMF_INOSITOL_BISPHOSPHATE_PHOSPHATASE_ACTIVITY	5	0.267769	0.472733	0.994065	1	1	25378
MM_GOMF_INOSITOL_HEXAKISPHOSPHATE_KINASE_ACTIVITY	5	0.311013	0.555681	0.940415	1	1	7422
MM_GOMF_INOSITOL_PHOSPHATE_PHOSPHATASE_ACTIVITY	18	0.267869	0.708039	0.92	1	1	25378
MM_GOMF_INOSITOL_POLYPHOSPHATE_5_PHOSPHATASE_ACTIVITY	7	0.674679	1.30955	0.19174	0.671501	1	9762
MM_GOMF_INOSITOL_TETRAKISPHOSPHATE_KINASE_ACTIVITY	5	0.506648	0.894477	0.581522	1	1	7177
MM_GOMF_INOSITOL_TETRAKISPHOSPHATE_PHOSPHATASE_ACTIVITY	8	0.323954	0.664901	0.883008	1	1	23432
MM_GOMF_INOSITOL_TRISPHOSPHATE_PHOSPHATASE_ACTIVITY	10	0.434901	0.979598	0.453947	0.949357	1	9762
MM_GOMF_INSULIN_LIKE_GROWTH_FACTOR_BINDING	18	0.545707	1.43313	0.0683453	0.570272	1	5527
MM_GOMF_INSULIN_LIKE_GROWTH_FACTOR_I_BINDING	13	0.562941	1.34334	0.124204	0.654215	1	5527
MM_GOMF_INSULIN_LIKE_GROWTH_FACTOR_II_BINDING	8	0.630221	1.28776	0.197059	0.692573	1	6900
MM_GOMF_INSULIN_LIKE_GROWTH_FACTOR_RECEPTOR_BINDING	15	0.353431	0.909937	0.588235	1	1	9487
MM_GOMF_INSULIN_RECEPTOR_SUBSTRATE_BINDING	14	0.693722	1.7042	0.0106762	0.219113	1	9487
MM_GOMF_INTEGRIN_BINDING	151	0.329538	1.31972	0.0277778	0.671347	1	5630
MM_GOMF_INTERLEUKIN_1_RECEPTOR_BINDING	13	0.503912	1.20261	0.247273	0.742486	1	3930
MM_GOMF_INTERLEUKIN_17_RECEPTOR_ACTIVITY	6	0.756612	1.46337	0.115274	0.535862	1	4076
MM_GOMF_INTERLEUKIN_6_RECEPTOR_BINDING	7	0.548164	1.10524	0.354571	0.813612	1	5021
MM_GOMF_INTERMEDIATE_FILAMENT_BINDING	14	0.337096	0.81167	0.739583	1	1	6660
MM_GOMF_INTRACELLULAR_CAMP_ACTIVATED_CATION_CHANNEL_ACTIVITY	9	0.42637	0.896095	0.596721	1	1	8393
MM_GOMF_INTRACELLULAR_CGMP_ACTIVATED_CATION_CHANNEL_ACTIVITY	6	0.722175	1.35584	0.156522	0.646542	1	6812
MM_GOMF_INTRACELLULAR_CHLORIDE_CHANNEL_ACTIVITY	19	0.50376	1.33139	0.110236	0.661234	1	5689
MM_GOMF_INTRACELLULAR_CYCLIC_NUCLEOTIDE_ACTIVATED_MONOATOMIC_CATION_CHANNEL_ACTIVITY	11	0.505181	1.16662	0.240356	0.762499	1	8393
MM_GOMF_INTRACELLULAR_LIGAND_GATED_MONOATOMIC_ION_CHANNEL_ACTIVITY	28	0.413365	1.2071	0.155172	0.737282	1	7718
MM_GOMF_INWARD_RECTIFIER_POTASSIUM_CHANNEL_ACTIVITY	23	0.721366	2.0481	0	0.0107005	0.167	4899
MM_GOMF_IONOTROPIC_GLUTAMATE_RECEPTOR_ACTIVITY	19	0.326966	0.862689	0.676259	1	1	6344
MM_GOMF_IRON_ION_BINDING	134	0.215762	0.832826	0.976744	1	1	6573
MM_GOMF_IRON_ION_TRANSMEMBRANE_TRANSPORTER_ACTIVITY	8	0.291544	0.609728	0.943284	1	1	24555
MM_GOMF_ISOCITRATE_DEHYDROGENASE_NAD_P_PLUS_ACTIVITY	5	0.345454	0.616116	0.86423	1	1	22686
MM_GOMF_JUN_KINASE_BINDING	16	0.409392	1.02518	0.432143	0.896279	1	2420
MM_GOMF_JUN_KINASE_KINASE_KINASE_ACTIVITY	12	0.554051	1.26736	0.197452	0.705712	1	3042
MM_GOMF_K48_LINKED_POLYUBIQUITIN_MODIFICATION_DEPENDENT_PROTEIN_BINDING	10	0.286337	0.633228	0.925466	1	1	24736
MM_GOMF_K63_LINKED_POLYUBIQUITIN_MODIFICATION_DEPENDENT_PROTEIN_BINDING	24	0.241826	0.675884	0.944	1	1	9177
MM_GOMF_KERATIN_FILAMENT_BINDING	6	0.390056	0.737416	0.770833	1	1	3759
MM_GOMF_KETOSTEROID_MONOOXYGENASE_ACTIVITY	5	0.524083	0.937695	0.538462	0.990088	1	4236
MM_GOMF_KINASE_ACTIVATOR_ACTIVITY	122	0.280393	1.05021	0.239437	0.868801	1	7868
MM_GOMF_KINASE_ACTIVITY	719	0.253708	---	---	1	0	9391
MM_GOMF_KINASE_BINDING	851	0.265155	---	---	1	0	8695
MM_GOMF_KINASE_INHIBITOR_ACTIVITY	48	0.262569	0.871587	0.763975	1	1	8181
MM_GOMF_KINASE_REGULATOR_ACTIVITY	194	0.291774	1.17018	0.0909091	0.761211	1	7868
MM_GOMF_KINESIN_BINDING	54	0.208646	0.703537	0.992908	1	1	9778
MM_GOMF_L_ALANINE_TRANSMEMBRANE_TRANSPORTER_ACTIVITY	9	0.436198	0.967436	0.474777	0.962366	1	11749
MM_GOMF_L_ASCORBIC_ACID_BINDING	19	0.428893	1.12293	0.296748	0.794932	1	8698
MM_GOMF_L_ASPARTATE_TRANSMEMBRANE_TRANSPORTER_ACTIVITY	11	0.438937	0.995538	0.452381	0.93256	1	9993
MM_GOMF_L_GLUTAMINE_TRANSMEMBRANE_TRANSPORTER_ACTIVITY	8	0.447514	0.907976	0.568116	1	1	6392
MM_GOMF_L_HISTIDINE_TRANSMEMBRANE_TRANSPORTER_ACTIVITY	5	0.749346	1.34338	0.123596	0.654517	1	7448
MM_GOMF_L_LEUCINE_TRANSMEMBRANE_TRANSPORTER_ACTIVITY	7	0.673068	1.35618	0.158358	0.647666	1	10315
MM_GOMF_L_PROLINE_TRANSMEMBRANE_TRANSPORTER_ACTIVITY	7	0.363193	0.713921	0.832418	1	1	22072
MM_GOMF_L_SERINE_TRANSMEMBRANE_TRANSPORTER_ACTIVITY	6	0.435973	0.807624	0.667568	1	1	6011
MM_GOMF_LAMIN_BINDING	17	0.447345	1.13195	0.267857	0.78795	1	6840
MM_GOMF_LAMININ_1_BINDING	7	0.223543	0.450024	0.994236	1	1	26911
MM_GOMF_LAMININ_BINDING	30	0.285167	0.848537	0.740196	1	1	10164
MM_GOMF_LEUCINE_BINDING	6	0.633867	1.175	0.279006	0.758595	1	10120
MM_GOMF_LEUKOTRIENE_B4_20_MONOOXYGENASE_ACTIVITY	5	0.827588	1.46282	0.0568475	0.536569	1	4504
MM_GOMF_LIGAND_GATED_CALCIUM_CHANNEL_ACTIVITY	25	0.351444	1.00386	0.417391	0.922244	1	7718
MM_GOMF_LIGAND_GATED_CHANNEL_ACTIVITY	135	0.327139	1.23968	0.0392157	0.72201	1	6510
MM_GOMF_LIGAND_GATED_MONOATOMIC_CATION_CHANNEL_ACTIVITY	96	0.413428	1.50066	0	0.489291	1	7162
MM_GOMF_LIGAND_GATED_SODIUM_CHANNEL_ACTIVITY	9	0.592059	1.24907	0.208696	0.715066	1	4435
MM_GOMF_LIGASE_ACTIVITY_FORMING_CARBON_CARBON_BONDS	7	0.663139	1.30035	0.207006	0.679218	1	7378
MM_GOMF_LIM_DOMAIN_BINDING	7	0.358536	0.697953	0.798246	1	1	8704
MM_GOMF_LINOLEIC_ACID_EPOXYGENASE_ACTIVITY	5	0.53004	0.944013	0.520216	0.986171	1	2251
MM_GOMF_LIPASE_ACTIVATOR_ACTIVITY	20	0.42485	1.14681	0.218391	0.780463	1	2104
MM_GOMF_LIPASE_ACTIVITY	113	0.242403	0.92273	0.741177	1	1	6724
MM_GOMF_LIPID_BINDING	817	0.188497	---	---	1	0	7495
MM_GOMF_LIPID_KINASE_ACTIVITY	7	0.479895	0.959468	0.494565	0.971894	1	6165
MM_GOMF_LIPID_PHOSPHATASE_ACTIVITY	13	0.344023	0.807439	0.732394	1	1	5061
MM_GOMF_LIPOPEPTIDE_BINDING	5	0.385319	0.68373	0.828804	1	1	2024
MM_GOMF_LIPOTEICHOIC_ACID_BINDING	8	0.373631	0.782475	0.74344	1	1	2024
MM_GOMF_LNCRNA_BINDING	15	0.174822	0.434486	1	1	1	10021
MM_GOMF_LOW_DENSITY_LIPOPROTEIN_PARTICLE_BINDING	18	0.326086	0.870773	0.66787	1	1	6784
MM_GOMF_LYASE_ACTIVITY	190	0.226851	0.907578	0.866667	1	1	4340
MM_GOMF_LYSINE_N_ACETYLTRANSFERASE_ACTIVITY_ACTING_ON_ACETYL_PHOSPHATE_AS_DONOR	12	0.48721	1.12027	0.291667	0.798328	1	5335
MM_GOMF_LYSOPHOSPHATIDIC_ACID_BINDING	8	0.418649	0.869752	0.582133	1	1	8685
MM_GOMF_LYSOPHOSPHATIDIC_ACID_RECEPTOR_ACTIVITY	5	0.489821	0.887206	0.577778	1	1	681
MM_GOMF_LYSOPHOSPHOLIPASE_ACTIVITY	22	0.292539	0.816267	0.780702	1	1	5239
MM_GOMF_MANGANESE_ION_BINDING	62	0.246355	0.850713	0.840278	1	1	8012
MM_GOMF_MANNOSIDASE_ACTIVITY	15	0.50545	1.27252	0.156934	0.702056	1	6054
MM_GOMF_MANNOSYL_OLIGOSACCHARIDE_1_2_ALPHA_MANNOSIDASE_ACTIVITY	7	0.612033	1.18685	0.272997	0.755065	1	5525
MM_GOMF_MANNOSYL_OLIGOSACCHARIDE_MANNOSIDASE_ACTIVITY	9	0.500283	1.04701	0.405145	0.872354	1	5525
MM_GOMF_MAP_KINASE_KINASE_KINASE_ACTIVITY	24	0.454408	1.31731	0.0948617	0.672209	1	4380
MM_GOMF_MAP_KINASE_KINASE_KINASE_KINASE_ACTIVITY	5	0.518657	0.924731	0.550265	1	1	9789
MM_GOMF_MAP_KINASE_PHOSPHATASE_ACTIVITY	17	0.402097	1.0497	0.380165	0.868525	1	2370
MM_GOMF_MAP_KINASE_SCAFFOLD_ACTIVITY	13	0.518398	1.22764	0.184783	0.728843	1	9770
MM_GOMF_MAP_KINASE_TYROSINE_SERINE_THREONINE_PHOSPHATASE_ACTIVITY	12	0.401064	0.941847	0.512903	0.986826	1	2370
MM_GOMF_MECHANOSENSITIVE_MONOATOMIC_CATION_CHANNEL_ACTIVITY	5	0.754624	1.30784	0.190083	0.672991	1	8507
MM_GOMF_MECHANOSENSITIVE_MONOATOMIC_ION_CHANNEL_ACTIVITY	17	0.24686	0.630526	0.968254	1	1	7586
MM_GOMF_METAL_CATION_MONOATOMIC_CATION_ANTIPORTER_ACTIVITY	34	0.235256	0.705971	0.960784	1	1	9220
MM_GOMF_METAL_CATION_PROTON_ANTIPORTER_ACTIVITY	22	0.273897	0.739728	0.909804	1	1	6452
MM_GOMF_METAL_ION_TRANSMEMBRANE_TRANSPORTER_ACTIVITY	415	0.227045	0.98667	1	0.940405	1	7743
MM_GOMF_METALLOCARBOXYPEPTIDASE_ACTIVITY	27	0.389438	1.11948	0.27027	0.797679	1	4635
MM_GOMF_METALLODIPEPTIDASE_ACTIVITY	9	0.632194	1.39803	0.115727	0.601268	1	2707
MM_GOMF_METALLOENDOPEPTIDASE_ACTIVITY	119	0.31616	1.20078	0.038961	0.742925	1	5098
MM_GOMF_METALLOENDOPEPTIDASE_INHIBITOR_ACTIVITY	13	0.568155	1.33907	0.107639	0.656588	1	4594
MM_GOMF_METALLOEXOPEPTIDASE_ACTIVITY	60	0.335874	1.16604	0.110345	0.762597	1	4635
MM_GOMF_METALLOPEPTIDASE_ACTIVITY	193	0.303176	1.24181	0	0.720731	1	5098
MM_GOMF_METHYL_CPG_BINDING	23	0.294076	0.828419	0.706122	1	1	7711
MM_GOMF_METHYLATION_DEPENDENT_PROTEIN_BINDING	74	0.254171	0.905371	0.785047	1	1	6348
MM_GOMF_MHC_CLASS_I_PROTEIN_BINDING	35	0.698804	2.12086	0	0.00434918	0.047	2542
MM_GOMF_MHC_CLASS_I_PROTEIN_COMPLEX_BINDING	6	0.742343	1.38157	0.124654	0.615663	1	61
MM_GOMF_MHC_CLASS_I_RECEPTOR_ACTIVITY	11	0.381842	0.861348	0.652027	1	1	5755
MM_GOMF_MHC_CLASS_IB_PROTEIN_BINDING	6	0.622218	1.18892	0.292479	0.755095	1	2542
MM_GOMF_MHC_CLASS_IB_RECEPTOR_ACTIVITY	7	0.403762	0.789567	0.692982	1	1	5755
MM_GOMF_MHC_CLASS_II_PROTEIN_BINDING	7	0.867482	1.72209	0.00840336	0.196399	1	1542
MM_GOMF_MHC_CLASS_II_PROTEIN_COMPLEX_BINDING	12	0.640382	1.5392	0.0535714	0.431558	1	2233
MM_GOMF_MHC_PROTEIN_BINDING	46	0.695197	2.2631	0	0	0	2542
MM_GOMF_MHC_PROTEIN_COMPLEX_BINDING	20	0.606553	1.64378	0.00362319	0.291584	1	2233
MM_GOMF_MICROFILAMENT_MOTOR_ACTIVITY	35	0.386062	1.17588	0.202899	0.760134	1	4426
MM_GOMF_MICROTUBULE_BINDING	263	0.208089	0.86312	1	1	1	8300
MM_GOMF_MICROTUBULE_MINUS_END_BINDING	13	0.424578	1.03926	0.378007	0.878167	1	7924
MM_GOMF_MICROTUBULE_MOTOR_ACTIVITY	74	0.239839	0.860723	0.815789	1	1	6432
MM_GOMF_MISFOLDED_PROTEIN_BINDING	25	0.363509	1.04585	0.392405	0.872374	1	7673
MM_GOMF_MITOGEN_ACTIVATED_PROTEIN_KINASE_BINDING	34	0.395919	1.18442	0.169154	0.756869	1	7156
MM_GOMF_MITOGEN_ACTIVATED_PROTEIN_KINASE_KINASE_BINDING	20	0.302089	0.80406	0.740458	1	1	8587
MM_GOMF_MITOGEN_ACTIVATED_PROTEIN_KINASE_KINASE_KINASE_BINDING	24	0.314805	0.890934	0.612903	1	1	8587
MM_GOMF_MITOGEN_ACTIVATED_PROTEIN_KINASE_P38_BINDING	6	0.55145	1.05778	0.390935	0.860898	1	2370
MM_GOMF_MODIFICATION_DEPENDENT_PROTEIN_BINDING	172	0.202842	0.796132	1	1	1	9254
MM_GOMF_MODIFIED_AMINO_ACID_BINDING	87	0.296064	1.06734	0.270833	0.850205	1	6885
MM_GOMF_MOLECULAR_ADAPTOR_ACTIVITY	507	0.217782	1.01541	0	0.906578	1	8475
MM_GOMF_MOLECULAR_FUNCTION_INHIBITOR_ACTIVITY	636	0.197347	---	---	1	0	6301
MM_GOMF_MOLECULAR_SEQUESTERING_ACTIVITY	18	0.474866	1.21381	0.21374	0.734409	1	5281
MM_GOMF_MONOATOMIC_ANION_CHANNEL_ACTIVITY	91	0.243682	0.901039	0.754717	1	1	6183
MM_GOMF_MONOATOMIC_ANION_MONOATOMIC_CATION_SYMPORTER_ACTIVITY	25	0.373768	1.06699	0.341122	0.849673	1	7398
MM_GOMF_MONOATOMIC_ANION_SODIUM_SYMPORTER_ACTIVITY	18	0.317864	0.83094	0.727941	1	1	4690
MM_GOMF_MONOATOMIC_ANION_TRANSMEMBRANE_TRANSPORTER_ACTIVITY	134	0.274938	1.07492	0.166667	0.844991	1	6722
MM_GOMF_MONOATOMIC_CATION_CHANNEL_ACTIVITY	302	0.214412	0.889058	1	1	1	6510
MM_GOMF_MONOOXYGENASE_ACTIVITY	105	0.297589	1.1062	0.211765	0.814222	1	5576
MM_GOMF_MRF_BINDING	5	0.397916	0.723201	0.761155	1	1	11225
MM_GOMF_MRNA_5_PHOSPHATASE_ACTIVITY	5	0.387855	0.70649	0.802564	1	1	4365
MM_GOMF_MRNA_CDS_BINDING	5	0.600916	1.08712	0.395028	0.833949	1	9285
MM_GOMF_MRNA_METHYLTRANSFERASE_ACTIVITY	11	0.318643	0.736724	0.843648	1	1	9119
MM_GOMF_MRNA_REGULATORY_ELEMENT_BINDING_TRANSLATION_REPRESSOR_ACTIVITY	13	0.345504	0.833763	0.703947	1	1	10704
MM_GOMF_MYOSIN_II_BINDING	10	0.280336	0.618247	0.927445	1	1	7354
MM_GOMF_MYOSIN_PHOSPHATASE_ACTIVITY	71	0.169663	0.596979	1	1	1	3027
MM_GOMF_N_ACETYLLACTOSAMINE_SYNTHASE_ACTIVITY	5	0.547514	0.990902	0.509485	0.938537	1	10238
MM_GOMF_N_ACYLSPHINGOSINE_AMIDOHYDROLASE_ACTIVITY	5	0.292731	0.522287	0.992105	1	1	24513
MM_GOMF_N_N_DIMETHYLANILINE_MONOOXYGENASE_ACTIVITY	7	0.695531	1.38024	0.117479	0.617742	1	4498
MM_GOMF_N6_METHYLADENOSINE_CONTAINING_RNA_BINDING	10	0.50492	1.11627	0.298781	0.800578	1	9285
MM_GOMF_NAD_BINDING	64	0.268788	0.936339	0.625	0.990732	1	749
MM_GOMF_NAD_DEPENDENT_HISTONE_DEACETYLASE_ACTIVITY	5	0.257871	0.450643	0.986667	1	1	25721
MM_GOMF_NAD_DEPENDENT_PROTEIN_DEACETYLASE_ACTIVITY	6	0.355362	0.67805	0.83871	1	1	9267
MM_GOMF_NADP_BINDING	42	0.255831	0.837407	0.814815	1	1	9120
MM_GOMF_NADP_RETINOL_DEHYDROGENASE_ACTIVITY	13	0.375902	0.874977	0.622837	1	1	6233
MM_GOMF_NADPH_BINDING	16	0.212011	0.5361	0.992509	1	1	10574
MM_GOMF_NADPLUS_ADP_RIBOSYLTRANSFERASE_ACTIVITY	22	0.584624	1.61138	0.0192308	0.336035	1	6246
MM_GOMF_NADPLUS_BINDING	16	0.580568	1.46954	0.0398551	0.528119	1	749
MM_GOMF_NADPLUS_PROTEIN_ADP_RIBOSYLTRANSFERASE_ACTIVITY	22	0.537843	1.48116	0.034749	0.513584	1	6082
MM_GOMF_NADPLUS_PROTEIN_ASPARTATE_ADP_RIBOSYLTRANSFERASE_ACTIVITY	5	0.497805	0.88186	0.602632	1	1	6082
MM_GOMF_NATURAL_KILLER_CELL_LECTIN_LIKE_RECEPTOR_BINDING	28	0.715548	2.08145	0	0.00750761	0.089	2777
MM_GOMF_NEDD8_TRANSFERASE_ACTIVITY	7	0.519913	1.04037	0.408377	0.87734	1	347
MM_GOMF_NERVE_GROWTH_FACTOR_BINDING	9	0.393305	0.84544	0.65407	1	1	5253
MM_GOMF_NERVE_GROWTH_FACTOR_RECEPTOR_BINDING	5	0.342379	0.626067	0.89008	1	1	4594
MM_GOMF_NETRIN_RECEPTOR_ACTIVITY	6	0.296738	0.556462	0.950292	1	1	4291
MM_GOMF_NEUREGULIN_BINDING	6	0.709315	1.3525	0.169312	0.650149	1	2204
MM_GOMF_NEUROPEPTIDE_BINDING	31	0.319262	0.969417	0.483721	0.962011	1	4072
MM_GOMF_NEUROPILIN_BINDING	5	0.597297	1.08464	0.401617	0.835595	1	7063
MM_GOMF_NEUROTRANSMITTER_BINDING	22	0.354576	0.960343	0.504098	0.971029	1	2654
MM_GOMF_NEUROTROPHIN_BINDING	13	0.369794	0.904001	0.584775	1	1	5253
MM_GOMF_NEUROTROPHIN_P75_RECEPTOR_BINDING	6	0.357584	0.66332	0.833333	1	1	2124
MM_GOMF_NEUROTROPHIN_RECEPTOR_ACTIVITY	5	0.760795	1.34102	0.13285	0.657088	1	1558
MM_GOMF_NEUROTROPHIN_RECEPTOR_BINDING	16	0.366809	0.955183	0.523256	0.975459	1	5884
MM_GOMF_NEUROTROPHIN_TRK_RECEPTOR_BINDING	8	0.494383	1.05717	0.368715	0.861175	1	9359
MM_GOMF_NEUROTROPHIN_TRKA_RECEPTOR_BINDING	6	0.730059	1.34509	0.163205	0.653745	1	9359
MM_GOMF_NEUTRAL_L_AMINO_ACID_SODIUM_SYMPORTER_ACTIVITY	8	0.339396	0.710066	0.831288	1	1	6447
MM_GOMF_NEUTRAL_L_AMINO_ACID_TRANSMEMBRANE_TRANSPORTER_ACTIVITY	42	0.43407	1.41299	0.0558659	0.587912	1	10315
MM_GOMF_NF_KAPPAB_BINDING	34	0.388257	1.1807	0.178744	0.758161	1	7310
MM_GOMF_NFAT_PROTEIN_BINDING	5	0.708053	1.26785	0.226776	0.705192	1	2523
MM_GOMF_NITRIC_OXIDE_SYNTHASE_BINDING	22	0.477769	1.3208	0.11985	0.669086	1	3130
MM_GOMF_NMDA_GLUTAMATE_RECEPTOR_ACTIVITY	8	0.666683	1.40279	0.113514	0.596344	1	5185
MM_GOMF_NON_MEMBRANE_SPANNING_PROTEIN_TYROSINE_KINASE_ACTIVITY	45	0.315686	1.00064	0.463277	0.926352	1	1385
MM_GOMF_NON_MEMBRANE_SPANNING_PROTEIN_TYROSINE_PHOSPHATASE_ACTIVITY	10	0.446537	0.964279	0.462908	0.964767	1	3027
MM_GOMF_NOTCH_BINDING	25	0.546058	1.55755	0.0131579	0.411392	1	7362
MM_GOMF_NUCLEAR_ANDROGEN_RECEPTOR_BINDING	32	0.252612	0.763472	0.915493	1	1	7878
MM_GOMF_NUCLEAR_ESTROGEN_RECEPTOR_BINDING	50	0.230048	0.765082	0.949152	1	1	6516
MM_GOMF_NUCLEAR_GLUCOCORTICOID_RECEPTOR_BINDING	21	0.352434	0.948006	0.526316	0.981529	1	9386
MM_GOMF_NUCLEAR_LOCALIZATION_SEQUENCE_BINDING	22	0.177342	0.493299	1	1	1	8746
MM_GOMF_NUCLEAR_RECEPTOR_BINDING	153	0.192438	0.738325	1	1	1	8390
MM_GOMF_NUCLEAR_RECEPTOR_COACTIVATOR_ACTIVITY	51	0.237261	0.793301	0.94375	1	1	10438
MM_GOMF_NUCLEAR_RETINOIC_ACID_RECEPTOR_BINDING	32	0.206935	0.624326	0.986364	1	1	6720
MM_GOMF_NUCLEAR_RETINOID_X_RECEPTOR_BINDING	23	0.264867	0.748405	0.911017	1	1	6720
MM_GOMF_NUCLEAR_THYROID_HORMONE_RECEPTOR_BINDING	28	0.177558	0.52919	1	1	1	8150
MM_GOMF_NUCLEAR_VITAMIN_D_RECEPTOR_BINDING	8	0.303912	0.6189	0.926036	1	1	7563
MM_GOMF_NUCLEOBASE_BINDING	6	0.604921	1.14463	0.316076	0.782161	1	10729
MM_GOMF_NUCLEOSIDE_BINDING	11	0.379362	0.87108	0.628472	1	1	9781
MM_GOMF_NUCLEOSIDE_DIPHOSPHATE_PHOSPHATASE_ACTIVITY	15	0.226539	0.567877	0.984314	1	1	26809
MM_GOMF_NUCLEOSIDE_KINASE_ACTIVITY	8	0.480728	1.00006	0.442857	0.926318	1	1140
MM_GOMF_NUCLEOSIDE_TRIPHOSPHATASE_REGULATOR_ACTIVITY	424	0.299223	---	---	1	0	9097
MM_GOMF_NUCLEOTIDASE_ACTIVITY	15	0.225237	0.564723	0.986711	1	1	2670
MM_GOMF_NUCLEOTIDE_RECEPTOR_ACTIVITY	19	0.335618	0.913173	0.605166	1	1	6544
MM_GOMF_NUCLEOTIDE_SUGAR_TRANSMEMBRANE_TRANSPORTER_ACTIVITY	12	0.354719	0.83027	0.679577	1	1	4130
MM_GOMF_NUCLEOTIDE_TRANSMEMBRANE_TRANSPORTER_ACTIVITY	26	0.19926	0.573211	1	1	1	361
MM_GOMF_NUCLEOTIDYLTRANSFERASE_ACTIVITY	143	0.321535	1.26512	0.0142857	0.707032	1	6538
MM_GOMF_O_ACETYLTRANSFERASE_ACTIVITY	8	0.213939	0.43764	1	1	1	27244
MM_GOMF_OLFACTORY_RECEPTOR_BINDING	5	0.421247	0.725275	0.77933	1	1	911
MM_GOMF_OPIOID_PEPTIDE_ACTIVITY	5	0.315846	0.560837	0.936339	1	1	23712
MM_GOMF_OPSONIN_BINDING	17	0.398323	1.02038	0.408027	0.902234	1	4677
MM_GOMF_OPSONIN_RECEPTOR_ACTIVITY	5	0.718029	1.30551	0.229333	0.673731	1	3417
MM_GOMF_ORGANIC_ACID_SODIUM_SYMPORTER_ACTIVITY	34	0.282634	0.870401	0.734375	1	1	8488
MM_GOMF_ORGANIC_ANION_TRANSMEMBRANE_TRANSPORTER_ACTIVITY	224	0.242411	0.954709	0.666667	0.975753	1	6901
MM_GOMF_ORGANIC_HYDROXY_COMPOUND_TRANSMEMBRANE_TRANSPORTER_ACTIVITY	48	0.233465	0.771175	0.938776	1	1	3032
MM_GOMF_ORGANOPHOSPHATE_ESTER_TRANSMEMBRANE_TRANSPORTER_ACTIVITY	32	0.185128	0.558332	1	1	1	10286
MM_GOMF_OSMOSENSOR_ACTIVITY	5	0.649851	1.13557	0.375	0.787133	1	1060
MM_GOMF_OXIDATIVE_PHOSPHORYLATION_UNCOUPLER_ACTIVITY	5	0.727226	1.31854	0.177465	0.670639	1	1137
MM_GOMF_OXIDATIVE_RNA_DEMETHYLASE_ACTIVITY	5	0.783255	1.42138	0.102828	0.582297	1	5076
MM_GOMF_OXIDOREDUCTASE_ACTIVITY_ACTING_ON_A_SULFUR_GROUP_OF_DONORS_DISULFIDE_AS_ACCEPTOR	11	0.396182	0.891762	0.581081	1	1	575
MM_GOMF_OXIDOREDUCTASE_ACTIVITY_ACTING_ON_A_SULFUR_GROUP_OF_DONORS_OXYGEN_AS_ACCEPTOR	12	0.303882	0.684009	0.87415	1	1	9515
MM_GOMF_OXIDOREDUCTASE_ACTIVITY_ACTING_ON_CH_OR_CH2_GROUPS	9	0.37147	0.788324	0.703704	1	1	5779
MM_GOMF_OXIDOREDUCTASE_ACTIVITY_ACTING_ON_METAL_IONS	16	0.630688	1.57929	0.0330882	0.384855	1	4644
MM_GOMF_OXIDOREDUCTASE_ACTIVITY_ACTING_ON_METAL_IONS_NAD_OR_NADP_AS_ACCEPTOR	6	0.728957	1.3989	0.125	0.600761	1	8575
MM_GOMF_OXIDOREDUCTASE_ACTIVITY_ACTING_ON_METAL_IONS_OXYGEN_AS_ACCEPTOR	5	0.653278	1.15173	0.372796	0.77577	1	1824
MM_GOMF_OXIDOREDUCTASE_ACTIVITY_ACTING_ON_PAIRED_DONORS_WITH_INCORPORATION_OR_REDUCTION_OF_MOLECULAR_OXYGEN	183	0.293558	1.14174	0.0769231	0.784144	1	6370
MM_GOMF_OXIDOREDUCTASE_ACTIVITY_ACTING_ON_PAIRED_DONORS_WITH_INCORPORATION_OR_REDUCTION_OF_MOLECULAR_OXYGEN_REDUCED_IRON_SULFUR_PROTEIN_AS_ONE_DONOR_AND_INCORPORATION_OF_ONE_ATOM_OF_OXYGEN	8	0.505963	1.03857	0.404762	0.87941	1	4504
MM_GOMF_OXIDOREDUCTASE_ACTIVITY_ACTING_ON_THE_ALDEHYDE_OR_OXO_GROUP_OF_DONORS_NAD_OR_NADP_AS_ACCEPTOR	50	0.258547	0.866906	0.753086	1	1	4236
MM_GOMF_OXIDOREDUCTASE_ACTIVITY_ACTING_ON_THE_CH_NH_GROUP_OF_DONORS_NAD_OR_NADP_AS_ACCEPTOR	16	0.415438	1.04653	0.384342	0.872516	1	9573
MM_GOMF_OXYSTEROL_BINDING	5	0.388711	0.698746	0.824	1	1	21187
MM_GOMF_P_TYPE_POTASSIUM_TRANSMEMBRANE_TRANSPORTER_ACTIVITY	11	0.280294	0.630751	0.930514	1	1	3676
MM_GOMF_P53_BINDING	76	0.229561	0.79862	0.945652	1	1	9741
MM_GOMF_PALMITOYLTRANSFERASE_ACTIVITY	36	0.321767	1.00038	0.413613	0.92592	1	6530
MM_GOMF_PASSIVE_TRANSMEMBRANE_TRANSPORTER_ACTIVITY	463	0.219177	0.974433	1	0.956368	1	6561
MM_GOMF_PATTERN_RECOGNITION_RECEPTOR_ACTIVITY	27	0.331842	0.977515	0.474359	0.953046	1	2861
MM_GOMF_PDZ_DOMAIN_BINDING	123	0.171769	0.653507	1	1	1	7845
MM_GOMF_PENTOSYLTRANSFERASE_ACTIVITY	51	0.361546	1.22394	0.0914634	0.731155	1	6930
MM_GOMF_PEPTIDASE_ACTIVATOR_ACTIVITY	50	0.253389	0.841961	0.77381	1	1	7173
MM_GOMF_PEPTIDASE_ACTIVITY	569	0.246374	---	---	1	0	5098
MM_GOMF_PEPTIDE_ANTIGEN_BINDING	38	0.753116	2.38934	0	0	0	2542
MM_GOMF_PEPTIDE_BINDING	304	0.311344	1.25452	0	0.713675	1	4340
MM_GOMF_PEPTIDE_HORMONE_BINDING	50	0.340382	1.13457	0.216867	0.786304	1	4340
MM_GOMF_PEPTIDE_HORMONE_RECEPTOR_BINDING	20	0.250611	0.672728	0.936937	1	1	4605
MM_GOMF_PEPTIDE_TRANSMEMBRANE_TRANSPORTER_ACTIVITY	10	0.521218	1.18576	0.245283	0.755746	1	4210
MM_GOMF_PEPTIDOGLYCAN_BINDING	9	0.770983	1.61954	0.0351438	0.328653	1	2093
MM_GOMF_PEPTIDOGLYCAN_MURALYTIC_ACTIVITY	10	0.377793	0.855188	0.674419	1	1	2093
MM_GOMF_PEPTIDYL_PROLINE_DIOXYGENASE_ACTIVITY	12	0.390348	0.918415	0.553691	1	1	9503
MM_GOMF_PEROXISOME_TARGETING_SEQUENCE_BINDING	5	0.289932	0.509245	0.976501	1	1	24610
MM_GOMF_PH_DOMAIN_BINDING	9	0.573108	1.25407	0.196078	0.712697	1	9762
MM_GOMF_PHOSPHATASE_ACTIVITY	251	0.235221	0.975439	0.52381	0.955702	1	3939
MM_GOMF_PHOSPHATASE_BINDING	233	0.226316	0.908065	0.9	1	1	9896
MM_GOMF_PHOSPHATASE_INHIBITOR_ACTIVITY	42	0.293745	0.943062	0.613095	0.987046	1	9469
MM_GOMF_PHOSPHATASE_REGULATOR_ACTIVITY	96	0.13746	0.500735	1	1	1	9469
MM_GOMF_PHOSPHATE_ION_BINDING	14	0.259064	0.646399	0.937956	1	1	25682
MM_GOMF_PHOSPHATE_ION_TRANSMEMBRANE_TRANSPORTER_ACTIVITY	9	0.65355	1.41001	0.0977918	0.589156	1	3192
MM_GOMF_PHOSPHATIDATE_PHOSPHATASE_ACTIVITY	14	0.394064	0.949049	0.539286	0.981165	1	3939
MM_GOMF_PHOSPHATIDIC_ACID_BINDING	20	0.283485	0.732909	0.918216	1	1	9559
MM_GOMF_PHOSPHATIDYL_PHOSPHOLIPASE_B_ACTIVITY	10	0.438518	0.971182	0.465574	0.961039	1	5239
MM_GOMF_PHOSPHATIDYLCHOLINE_BINDING	27	0.372972	1.08182	0.305164	0.839219	1	548
MM_GOMF_PHOSPHATIDYLCHOLINE_TRANSFER_ACTIVITY	6	0.321222	0.604903	0.911243	1	1	23526
MM_GOMF_PHOSPHATIDYLCHOLINE_TRANSPORTER_ACTIVITY	20	0.455585	1.21368	0.204545	0.733902	1	7959
MM_GOMF_PHOSPHATIDYLETHANOLAMINE_BINDING	10	0.738709	1.67959	0.0149701	0.245762	1	5193
MM_GOMF_PHOSPHATIDYLGLYCEROL_BINDING	13	0.310416	0.763792	0.835616	1	1	5301
MM_GOMF_PHOSPHATIDYLINOSITOL_3_4_5_TRISPHOSPHATE_BINDING	45	0.40447	1.31616	0.0681818	0.671853	1	6721
MM_GOMF_PHOSPHATIDYLINOSITOL_3_4_BISPHOSPHATE_BINDING	29	0.564628	1.67957	0.00454545	0.245107	1	5540
MM_GOMF_PHOSPHATIDYLINOSITOL_3_5_BISPHOSPHATE_BINDING	30	0.338536	0.989938	0.472222	0.938168	1	4930
MM_GOMF_PHOSPHATIDYLINOSITOL_3_5_BISPHOSPHATE_PHOSPHATASE_ACTIVITY	7	0.559978	1.10661	0.340314	0.813535	1	2160
MM_GOMF_PHOSPHATIDYLINOSITOL_3_KINASE_ACTIVITY	12	0.34123	0.790629	0.767974	1	1	6677
MM_GOMF_PHOSPHATIDYLINOSITOL_3_KINASE_BINDING	42	0.397331	1.30604	0.076087	0.673165	1	9498
MM_GOMF_PHOSPHATIDYLINOSITOL_3_KINASE_REGULATOR_ACTIVITY	19	0.513773	1.36496	0.0745098	0.635416	1	9445
MM_GOMF_PHOSPHATIDYLINOSITOL_3_KINASE_REGULATORY_SUBUNIT_BINDING	13	0.36357	0.879487	0.610932	1	1	9445
MM_GOMF_PHOSPHATIDYLINOSITOL_3_PHOSPHATE_BINDING	47	0.295325	0.954787	0.54717	0.975909	1	9800
MM_GOMF_PHOSPHATIDYLINOSITOL_4_5_BISPHOSPHATE_BINDING	86	0.235735	0.854953	0.908163	1	1	9733
MM_GOMF_PHOSPHATIDYLINOSITOL_4_5_BISPHOSPHATE_PHOSPHATASE_ACTIVITY	12	0.291549	0.682617	0.925926	1	1	24556
MM_GOMF_PHOSPHATIDYLINOSITOL_4_PHOSPHATE_BINDING	36	0.300502	0.93996	0.578431	0.987964	1	3859
MM_GOMF_PHOSPHATIDYLINOSITOL_5_PHOSPHATE_BINDING	22	0.301555	0.819216	0.782222	1	1	3859
MM_GOMF_PHOSPHATIDYLINOSITOL_BINDING	280	0.282507	1.13078	0	0.788104	1	8610
MM_GOMF_PHOSPHATIDYLINOSITOL_BISPHOSPHATE_BINDING	111	0.234869	0.88047	0.866667	1	1	9733
MM_GOMF_PHOSPHATIDYLINOSITOL_BISPHOSPHATE_KINASE_ACTIVITY	7	0.426276	0.827813	0.667647	1	1	6677
MM_GOMF_PHOSPHATIDYLINOSITOL_BISPHOSPHATE_PHOSPHATASE_ACTIVITY	22	0.257507	0.690315	0.923077	1	1	25738
MM_GOMF_PHOSPHATIDYLINOSITOL_KINASE_ACTIVITY	15	0.332036	0.824645	0.740876	1	1	5202
MM_GOMF_PHOSPHATIDYLINOSITOL_PHOSPHATE_5_PHOSPHATASE_ACTIVITY	10	0.291532	0.640194	0.925466	1	1	24556
MM_GOMF_PHOSPHATIDYLINOSITOL_PHOSPHATE_BINDING	187	0.286344	1.14781	0.0384615	0.779708	1	9832
MM_GOMF_PHOSPHATIDYLINOSITOL_PHOSPHATE_KINASE_ACTIVITY	15	0.33943	0.858399	0.66443	1	1	10652
MM_GOMF_PHOSPHATIDYLINOSITOL_PHOSPHATE_PHOSPHATASE_ACTIVITY	25	0.257529	0.727479	0.880531	1	1	25738
MM_GOMF_PHOSPHATIDYLINOSITOL_TRANSFER_ACTIVITY	10	0.265266	0.576124	0.967066	1	1	8052
MM_GOMF_PHOSPHATIDYLINOSITOL_TRISPHOSPHATE_PHOSPHATASE_ACTIVITY	5	0.48758	0.87075	0.619718	1	1	10008
MM_GOMF_PHOSPHATIDYLSERINE_BINDING	63	0.29669	1.01674	0.4	0.905284	1	6842
MM_GOMF_PHOSPHOFRUCTOKINASE_ACTIVITY	7	0.676486	1.35351	0.129973	0.650331	1	9718
MM_GOMF_PHOSPHOLIPASE_A1_ACTIVITY	10	0.316885	0.701012	0.83792	1	1	3356
MM_GOMF_PHOSPHOLIPASE_ACTIVITY	89	0.280932	1.01764	0.44186	0.904864	1	5822
MM_GOMF_PHOSPHOLIPASE_BINDING	28	0.478341	1.40886	0.0483092	0.589632	1	8516
MM_GOMF_PHOSPHOLIPASE_C_ACTIVITY	19	0.431189	1.10107	0.311189	0.816229	1	4253
MM_GOMF_PHOSPHOLIPASE_D_ACTIVITY	7	0.768397	1.52932	0.0518732	0.444823	1	5593
MM_GOMF_PHOSPHOLIPID_BINDING	458	0.256311	1.12515	0	0.793171	1	7784
MM_GOMF_PHOSPHOLIPID_TRANSPORTER_ACTIVITY	64	0.194424	0.667974	1	1	1	8052
MM_GOMF_PHOSPHOPROTEIN_BINDING	109	0.318012	1.21345	0.0365854	0.731591	1	7810
MM_GOMF_PHOSPHOPROTEIN_PHOSPHATASE_ACTIVITY	157	0.269459	1.07833	0.190476	0.84234	1	3809
MM_GOMF_PHOSPHOPYRUVATE_HYDRATASE_ACTIVITY	5	0.735699	1.29078	0.190104	0.691141	1	1419
MM_GOMF_PHOSPHORIC_DIESTER_HYDROLASE_ACTIVITY	83	0.22693	0.797802	0.949495	1	1	8745
MM_GOMF_PHOSPHORIC_ESTER_HYDROLASE_ACTIVITY	335	0.224508	0.930558	0.8	0.996821	1	8039
MM_GOMF_PHOSPHORUS_OXYGEN_LYASE_ACTIVITY	25	0.331833	0.952932	0.509091	0.976965	1	2358
MM_GOMF_PHOSPHORYLATION_DEPENDENT_PROTEIN_BINDING	7	0.644556	1.2559	0.215686	0.713671	1	2442
MM_GOMF_PHOSPHOTRANSFERASE_ACTIVITY_FOR_OTHER_SUBSTITUTED_PHOSPHATE_GROUPS	20	0.18433	0.479233	0.996032	1	1	4933
MM_GOMF_PHOSPHOTYROSINE_RESIDUE_BINDING	47	0.459952	1.50112	0.0211268	0.48834	1	7598
MM_GOMF_PLATELET_DERIVED_GROWTH_FACTOR_BINDING	12	0.319184	0.771147	0.811728	1	1	10305
MM_GOMF_PLATELET_DERIVED_GROWTH_FACTOR_RECEPTOR_BINDING	14	0.326617	0.804954	0.776224	1	1	6691
MM_GOMF_POLY_PYRIMIDINE_TRACT_BINDING	31	0.292435	0.875136	0.671233	1	1	6157
MM_GOMF_POLYNUCLEOTIDE_ADENYLYLTRANSFERASE_ACTIVITY	12	0.239091	0.543809	0.980328	1	1	9030
MM_GOMF_POLYOL_TRANSMEMBRANE_TRANSPORTER_ACTIVITY	9	0.471022	1.00029	0.437126	0.925775	1	1933
MM_GOMF_POLYPEPTIDE_N_ACETYLGALACTOSAMINYLTRANSFERASE_ACTIVITY	18	0.286036	0.755965	0.848797	1	1	957
MM_GOMF_POLYUBIQUITIN_MODIFICATION_DEPENDENT_PROTEIN_BINDING	56	0.163281	0.551227	1	1	1	9254
MM_GOMF_PORIN_ACTIVITY	5	0.312065	0.548328	0.952646	1	1	23843
MM_GOMF_POSTSYNAPTIC_NEUROTRANSMITTER_RECEPTOR_ACTIVITY	68	0.201084	0.70488	0.990991	1	1	2654
MM_GOMF_POTASSIUM_CHANNEL_ACTIVATOR_ACTIVITY	7	0.526932	1.0505	0.39521	0.868826	1	9600
MM_GOMF_POTASSIUM_CHANNEL_ACTIVITY	120	0.237126	0.888341	0.811321	1	1	6344
MM_GOMF_POTASSIUM_CHANNEL_INHIBITOR_ACTIVITY	9	0.584395	1.23782	0.224242	0.722411	1	4950
MM_GOMF_POTASSIUM_CHANNEL_REGULATOR_ACTIVITY	49	0.277101	0.922373	0.609467	1	1	7735
MM_GOMF_POTASSIUM_CHLORIDE_SYMPORTER_ACTIVITY	9	0.643993	1.3803	0.116352	0.618018	1	8090
MM_GOMF_POTASSIUM_ION_BINDING	12	0.302121	0.710448	0.893891	1	1	4899
MM_GOMF_POTASSIUM_ION_TRANSMEMBRANE_TRANSPORTER_ACTIVITY	157	0.252959	1.01182	0.363636	0.909956	1	6452
MM_GOMF_POTASSIUM_PROTON_ANTIPORTER_ACTIVITY	12	0.383183	0.856925	0.640523	1	1	9220
MM_GOMF_PRE_MRNA_3_SPLICE_SITE_BINDING	7	0.275778	0.549566	0.957265	1	1	25101
MM_GOMF_PRE_MRNA_BINDING	38	0.197285	0.618481	0.99	1	1	27827
MM_GOMF_PROCOLLAGEN_PROLINE_DIOXYGENASE_ACTIVITY	8	0.489825	1.01973	0.422535	0.902744	1	8698
MM_GOMF_PROFILIN_BINDING	11	0.486952	1.09814	0.316498	0.819432	1	10758
MM_GOMF_PROLINE_RICH_REGION_BINDING	20	0.248294	0.662483	0.955645	1	1	8197
MM_GOMF_PROMOTER_SPECIFIC_CHROMATIN_BINDING	77	0.220009	0.780784	0.921053	1	1	8434
MM_GOMF_PROSTAGLANDIN_E_RECEPTOR_ACTIVITY	5	0.512646	0.930537	0.557333	0.996289	1	4050
MM_GOMF_PROSTANOID_RECEPTOR_ACTIVITY	11	0.404987	0.926042	0.533333	1	1	4050
MM_GOMF_PROTEASE_BINDING	153	0.241156	0.962253	0.615385	0.968104	1	4675
MM_GOMF_PROTEASOME_BINDING	20	0.273077	0.723989	0.868644	1	1	204
MM_GOMF_PROTEIN_ANTIGEN_BINDING	12	0.495043	1.12926	0.258786	0.789399	1	2233
MM_GOMF_PROTEIN_ARGININE_OMEGA_N_MONOMETHYLTRANSFERASE_ACTIVITY	5	0.275253	0.486331	0.989501	1	1	7370
MM_GOMF_PROTEIN_CONTAINING_COMPLEX_DESTABILIZING_ACTIVITY	11	0.260261	0.604007	0.960366	1	1	5906
MM_GOMF_PROTEIN_DEMETHYLASE_ACTIVITY	28	0.382696	1.14599	0.229508	0.780796	1	9205
MM_GOMF_PROTEIN_DIMERIZATION_ACTIVITY	1001	0.189425	---	---	1	0	6468
MM_GOMF_PROTEIN_DOMAIN_SPECIFIC_BINDING	820	0.236378	---	---	1	0	7332
MM_GOMF_PROTEIN_FOLDING_CHAPERONE	56	0.219375	0.754598	0.965753	1	1	4201
MM_GOMF_PROTEIN_HOMODIMERIZATION_ACTIVITY	722	0.227791	---	---	1	0	7953
MM_GOMF_PROTEIN_HORMONE_RECEPTOR_ACTIVITY	19	0.485612	1.25503	0.147287	0.71348	1	4072
MM_GOMF_PROTEIN_KINASE_A_CATALYTIC_SUBUNIT_BINDING	15	0.24529	0.622066	0.969925	1	1	7968
MM_GOMF_PROTEIN_KINASE_ACTIVITY	567	0.272379	1.1548	0	0.773587	1	9391
MM_GOMF_PROTEIN_KINASE_C_ACTIVITY	17	0.477722	1.23182	0.175258	0.729864	1	8541
MM_GOMF_PROTEIN_KINASE_C_BINDING	61	0.478455	1.63446	0	0.304118	1	7301
MM_GOMF_PROTEIN_KINASE_REGULATOR_ACTIVITY	160	0.25259	0.984671	0.522727	0.941493	1	7868
MM_GOMF_PROTEIN_LYSINE_6_OXIDASE_ACTIVITY	5	0.506225	0.90782	0.561039	1	1	270
MM_GOMF_PROTEIN_LYSINE_DEACETYLASE_ACTIVITY	22	0.507641	1.42955	0.0592885	0.573261	1	10228
MM_GOMF_PROTEIN_LYSINE_N_METHYLTRANSFERASE_ACTIVITY	54	0.193478	0.657117	1	1	1	8434
MM_GOMF_PROTEIN_MACROMOLECULE_ADAPTOR_ACTIVITY	344	0.259388	1.11703	0.125	0.799607	1	8796
MM_GOMF_PROTEIN_PHOSPHATASE_2A_BINDING	37	0.339528	1.0722	0.320442	0.845984	1	7332
MM_GOMF_PROTEIN_PHOSPHATASE_BINDING	182	0.22266	0.881947	0.903226	1	1	9846
MM_GOMF_PROTEIN_PHOSPHORYLATED_AMINO_ACID_BINDING	62	0.414571	1.42018	0.0141844	0.583826	1	7810
MM_GOMF_PROTEIN_PRENYLTRANSFERASE_ACTIVITY	5	0.271492	0.48535	0.991957	1	1	25249
MM_GOMF_PROTEIN_SELF_ASSOCIATION	83	0.344012	1.20961	0.0816327	0.734722	1	6756
MM_GOMF_PROTEIN_SEQUESTERING_ACTIVITY	10	0.539836	1.21364	0.215569	0.733428	1	4095
MM_GOMF_PROTEIN_SERINE_KINASE_ACTIVITY	10	0.450906	0.972676	0.467422	0.959504	1	9600
MM_GOMF_PROTEIN_SERINE_THREONINE_KINASE_ACTIVITY	430	0.223618	0.920876	1	1	1	9356
MM_GOMF_PROTEIN_SERINE_THREONINE_KINASE_INHIBITOR_ACTIVITY	39	0.309064	0.972588	0.492147	0.959566	1	8391
MM_GOMF_PROTEIN_SERINE_THREONINE_PHOSPHATASE_ACTIVITY	84	0.211092	0.750467	1	1	1	3597
MM_GOMF_PROTEIN_SERINE_THREONINE_PHOSPHATASE_INHIBITOR_ACTIVITY	11	0.266871	0.613933	0.950658	1	1	1685
MM_GOMF_PROTEIN_TYROSINE_KINASE_ACTIVATOR_ACTIVITY	25	0.583093	1.66618	0.0042735	0.255387	1	7832
MM_GOMF_PROTEIN_TYROSINE_KINASE_ACTIVITY	133	0.369516	1.38865	0.015625	0.610019	1	9391
MM_GOMF_PROTEIN_TYROSINE_KINASE_BINDING	122	0.321514	1.23384	0.0434783	0.728634	1	7965
MM_GOMF_PROTEIN_TYROSINE_KINASE_INHIBITOR_ACTIVITY	7	0.636576	1.20197	0.277612	0.742594	1	1311
MM_GOMF_PROTEIN_TYROSINE_PHOSPHATASE_ACTIVITY	90	0.246491	0.903254	0.815534	1	1	3809
MM_GOMF_PROTEIN_TYROSINE_SERINE_THREONINE_PHOSPHATASE_ACTIVITY	39	0.268338	0.838116	0.814815	1	1	3027
MM_GOMF_PROTEIN_TYROSINE_THREONINE_PHOSPHATASE_ACTIVITY	11	0.356859	0.79267	0.731629	1	1	2370
MM_GOMF_PROTEOGLYCAN_BINDING	41	0.472598	1.50738	0.0120482	0.479805	1	5792
MM_GOMF_PSEUDOURIDINE_SYNTHASE_ACTIVITY	13	0.353382	0.845024	0.676191	1	1	7113
MM_GOMF_PURINE_NUCLEOTIDE_TRANSMEMBRANE_TRANSPORTER_ACTIVITY	23	0.21075	0.581172	1	1	1	361
MM_GOMF_PURINE_RIBONUCLEOTIDE_TRANSMEMBRANE_TRANSPORTER_ACTIVITY	19	0.24232	0.63151	0.962656	1	1	361
MM_GOMF_PYRIMIDINE_NUCLEOTIDE_SUGAR_TRANSMEMBRANE_TRANSPORTER_ACTIVITY	9	0.611099	1.29276	0.176647	0.68985	1	4130
MM_GOMF_PYRUVATE_DEHYDROGENASE_ACETYL_TRANSFERRING_KINASE_ACTIVITY	5	0.613387	1.0833	0.422111	0.837164	1	1855
MM_GOMF_PYRUVATE_DEHYDROGENASE_LIPOAMIDE_PHOSPHATASE_ACTIVITY	5	0.297016	0.535594	0.966851	1	1	8255
MM_GOMF_QUATERNARY_AMMONIUM_GROUP_BINDING	51	0.267263	0.899052	0.713376	1	1	2654
MM_GOMF_R_SMAD_BINDING	24	0.455864	1.30901	0.127049	0.672436	1	7950
MM_GOMF_RACEMASE_AND_EPIMERASE_ACTIVITY	16	0.357248	0.898545	0.599303	1	1	1344
MM_GOMF_RACEMASE_AND_EPIMERASE_ACTIVITY_ACTING_ON_CARBOHYDRATES_AND_DERIVATIVES	10	0.492089	1.0853	0.353125	0.835734	1	1344
MM_GOMF_RDNA_BINDING	9	0.563724	1.20254	0.226837	0.742096	1	9583
MM_GOMF_RECEPTOR_ANTAGONIST_ACTIVITY	16	0.395277	0.998823	0.439863	0.928655	1	248
MM_GOMF_RECEPTOR_TYROSINE_KINASE_BINDING	76	0.364882	1.29624	0.0526316	0.683916	1	9498
MM_GOMF_REGULATORY_REGION_RNA_BINDING	5	0.26976	0.481718	0.985037	1	1	25309
MM_GOMF_RETINAL_DEHYDROGENASE_ACTIVITY	14	0.510236	1.27286	0.134228	0.702796	1	6233
MM_GOMF_RETINOIC_ACID_RESPONSIVE_ELEMENT_BINDING	6	0.461071	0.876338	0.594005	1	1	8562
MM_GOMF_RETROMER_COMPLEX_BINDING	9	0.438319	0.91497	0.548673	1	1	11444
MM_GOMF_RIBOFLAVIN_TRANSMEMBRANE_TRANSPORTER_ACTIVITY	6	0.825263	1.52631	0.033419	0.449795	1	2524
MM_GOMF_RIBONUCLEASE_P_ACTIVITY	11	0.560714	1.23787	0.212625	0.722903	1	6020
MM_GOMF_RNA_7_METHYLGUANOSINE_CAP_BINDING	13	0.221764	0.542454	0.989899	1	1	26974
MM_GOMF_RNA_CAP_BINDING	16	0.221783	0.566689	0.98062	1	1	26974
MM_GOMF_RNA_ENDONUCLEASE_ACTIVITY	64	0.21667	0.766956	0.976744	1	1	7655
MM_GOMF_RNA_ENDONUCLEASE_ACTIVITY_PRODUCING_5_PHOSPHOMONOESTERS	28	0.418621	1.20534	0.15736	0.739415	1	8949
MM_GOMF_RNA_POLYMERASE_BINDING	61	0.179781	0.609814	1	1	1	9007
MM_GOMF_RNA_POLYMERASE_I_TRANSCRIPTION_REGULATORY_REGION_SEQUENCE_SPECIFIC_DNA_BINDING	9	0.374012	0.7936	0.726708	1	1	8774
MM_GOMF_RNA_POLYMERASE_II_C_TERMINAL_DOMAIN_BINDING	8	0.467417	0.985763	0.457413	0.940567	1	7810
MM_GOMF_RNA_POLYMERASE_II_C_TERMINAL_DOMAIN_PHOSPHOSERINE_BINDING	5	0.33948	0.605913	0.917989	1	1	22893
MM_GOMF_RNA_POLYMERASE_II_CORE_PROMOTER_SEQUENCE_SPECIFIC_DNA_BINDING	21	0.342367	0.938666	0.546816	0.989321	1	6797
MM_GOMF_RNA_POLYMERASE_II_CTD_HEPTAPEPTIDE_REPEAT_KINASE_ACTIVITY	10	0.297006	0.652195	0.915309	1	1	9181
MM_GOMF_RNA_POLYMERASE_II_CTD_HEPTAPEPTIDE_REPEAT_PHOSPHATASE_ACTIVITY	7	0.299241	0.578446	0.946269	1	1	24288
MM_GOMF_RNA_POLYMERASE_II_GENERAL_TRANSCRIPTION_INITIATION_FACTOR_BINDING	26	0.20052	0.565614	0.996016	1	1	6559
MM_GOMF_RNA_POLYMERASE_II_SPECIFIC_DNA_BINDING_TRANSCRIPTION_FACTOR_BINDING	368	0.304957	1.2912	0	0.691278	1	8306
MM_GOMF_RNA_POLYMERASE_II_TRANSCRIPTION_REGULATORY_REGION_SEQUENCE_SPECIFIC_DNA_BINDING	1130	0.249368	1.18662	0	0.755208	1	6559
MM_GOMF_RNA_POLYMERASE_III_GENERAL_TRANSCRIPTION_INITIATION_FACTOR_ACTIVITY	11	0.468273	1.07692	0.336806	0.842626	1	10064
MM_GOMF_RNA_POLYMERASE_III_TRANSCRIPTION_REGULATORY_REGION_SEQUENCE_SPECIFIC_DNA_BINDING	9	0.271783	0.573211	0.977528	1	1	25240
MM_GOMF_RNA_POLYMERASE_III_TYPE_3_PROMOTER_SEQUENCE_SPECIFIC_DNA_BINDING	7	0.535816	1.06229	0.417614	0.855841	1	9977
MM_GOMF_ROUNDABOUT_BINDING	11	0.200674	0.456377	0.997024	1	1	8566
MM_GOMF_RRNA_PRIMARY_TRANSCRIPT_BINDING	5	0.727741	1.31858	0.19888	0.670936	1	4003
MM_GOMF_RS_DOMAIN_BINDING	6	0.331655	0.60888	0.917127	1	1	11175
MM_GOMF_S_ACYLTRANSFERASE_ACTIVITY	30	0.193867	0.567435	0.995652	1	1	6530
MM_GOMF_S_ADENOSYL_L_METHIONINE_BINDING	16	0.267434	0.684628	0.907216	1	1	7810
MM_GOMF_S_METHYLTRANSFERASE_ACTIVITY	10	0.28617	0.615432	0.916409	1	1	6310
MM_GOMF_SALT_TRANSMEMBRANE_TRANSPORTER_ACTIVITY	551	0.246332	0.996583	1	0.931226	1	6489
MM_GOMF_SCAFFOLD_PROTEIN_BINDING	88	0.334209	1.19593	0.111111	0.747838	1	6857
MM_GOMF_SCAVENGER_RECEPTOR_ACTIVITY	42	0.361613	1.17763	0.182741	0.760317	1	4953
MM_GOMF_SECONDARY_ACTIVE_TRANSMEMBRANE_TRANSPORTER_ACTIVITY	247	0.268189	1.10578	0.214286	0.813982	1	8539
MM_GOMF_SELENIUM_BINDING	8	0.241312	0.492503	0.983471	1	1	9609
MM_GOMF_SEMAPHORIN_RECEPTOR_ACTIVITY	12	0.321808	0.745595	0.81388	1	1	8502
MM_GOMF_SEMAPHORIN_RECEPTOR_BINDING	22	0.435601	1.18629	0.191176	0.755068	1	8659
MM_GOMF_SEQUENCE_SPECIFIC_DNA_BINDING	1398	0.233226	---	---	1	0	6636
MM_GOMF_SERINE_TRANSMEMBRANE_TRANSPORTER_ACTIVITY	8	0.412539	0.823407	0.696793	1	1	6011
MM_GOMF_SERINE_TYPE_EXOPEPTIDASE_ACTIVITY	8	0.427001	0.886086	0.611801	1	1	3612
MM_GOMF_SEROTONIN_BINDING	13	0.427481	1.00177	0.449324	0.925115	1	774
MM_GOMF_SH2_DOMAIN_BINDING	45	0.36309	1.18648	0.150538	0.755064	1	4818
MM_GOMF_SH3_DOMAIN_BINDING	125	0.388781	1.48586	0	0.510408	1	8815
MM_GOMF_SIGNALING_ADAPTOR_ACTIVITY	74	0.429346	1.53804	0	0.433528	1	8767
MM_GOMF_SIGNALING_RECEPTOR_BINDING	1472	0.241745	---	---	1	0	5668
MM_GOMF_SIGNALING_RECEPTOR_COMPLEX_ADAPTOR_ACTIVITY	41	0.409128	1.28338	0.0813954	0.698984	1	8767
MM_GOMF_SIGNALING_RECEPTOR_INHIBITOR_ACTIVITY	34	0.467139	1.41354	0.0316742	0.587535	1	4110
MM_GOMF_SINGLE_STRANDED_DNA_EXODEOXYRIBONUCLEASE_ACTIVITY	9	0.301116	0.638346	0.9125	1	1	8591
MM_GOMF_SINGLE_STRANDED_DNA_HELICASE_ACTIVITY	23	0.146021	0.394448	1	1	1	8731
MM_GOMF_SINGLE_STRANDED_RNA_BINDING	94	0.248752	0.902102	0.756098	1	1	6416
MM_GOMF_SIRNA_BINDING	10	0.51247	1.11027	0.312684	0.807781	1	8717
MM_GOMF_SMAD_BINDING	83	0.315068	1.14777	0.163265	0.779299	1	9602
MM_GOMF_SNRNA_BINDING	42	0.143025	0.450763	1	1	1	11063
MM_GOMF_SODIUM_CHANNEL_ACTIVITY	40	0.241948	0.754294	0.922619	1	1	6344
MM_GOMF_SODIUM_ION_BINDING	8	0.623213	1.2676	0.204142	0.705659	1	3676
MM_GOMF_SODIUM_ION_TRANSMEMBRANE_TRANSPORTER_ACTIVITY	147	0.283814	1.08904	0.212766	0.831863	1	7134
MM_GOMF_SODIUM_PHOSPHATE_SYMPORTER_ACTIVITY	8	0.229673	0.469525	0.99375	1	1	2275
MM_GOMF_SODIUM_PROTON_ANTIPORTER_ACTIVITY	13	0.59512	1.39508	0.104027	0.603804	1	7954
MM_GOMF_SOLUTE_BICARBONATE_SYMPORTER_ACTIVITY	7	0.627201	1.24536	0.209302	0.717805	1	1965
MM_GOMF_SOLUTE_INORGANIC_ANION_ANTIPORTER_ACTIVITY	17	0.411595	1.04427	0.371429	0.873434	1	6655
MM_GOMF_SOLUTE_MONOATOMIC_CATION_SYMPORTER_ACTIVITY	102	0.335731	1.2521	0.0232558	0.712514	1	8213
MM_GOMF_SOLUTE_POTASSIUM_ANTIPORTER_ACTIVITY	17	0.307991	0.790763	0.818182	1	1	9220
MM_GOMF_SOLUTE_PROTON_SYMPORTER_ACTIVITY	20	0.456567	1.22876	0.153543	0.727065	1	8064
MM_GOMF_SOLUTE_SODIUM_SYMPORTER_ACTIVITY	74	0.294002	1.04963	0.326733	0.868502	1	7658
MM_GOMF_SOMATOSTATIN_RECEPTOR_ACTIVITY	5	0.522142	0.933423	0.528967	0.993102	1	3940
MM_GOMF_SPECTRIN_BINDING	32	0.311921	0.940363	0.571429	0.987699	1	6721
MM_GOMF_SPHINGOLIPID_BINDING	29	0.518778	1.5754	0.0196078	0.391237	1	9687
MM_GOMF_SPHINGOLIPID_TRANSFER_ACTIVITY	7	0.413484	0.807174	0.710145	1	1	9687
MM_GOMF_SPHINGOLIPID_TRANSPORTER_ACTIVITY	15	0.269695	0.673817	0.940351	1	1	7034
MM_GOMF_SPHINGOSINE_1_PHOSPHATE_PHOSPHATASE_ACTIVITY	7	0.607464	1.18446	0.284946	0.757285	1	5061
MM_GOMF_SPHINGOSINE_1_PHOSPHATE_RECEPTOR_ACTIVITY	8	0.517545	1.07181	0.393258	0.846273	1	8014
MM_GOMF_SPHINGOSINE_N_ACYLTRANSFERASE_ACTIVITY	7	0.677819	1.31396	0.175637	0.672568	1	9081
MM_GOMF_SPLICING_FACTOR_BINDING	5	0.3277	0.587442	0.934473	1	1	2928
MM_GOMF_STAT_FAMILY_PROTEIN_BINDING	12	0.545323	1.28909	0.159021	0.692358	1	3147
MM_GOMF_STEROID_HYDROXYLASE_ACTIVITY	21	0.408048	1.08645	0.337255	0.834593	1	4938
MM_GOMF_STRUCTURAL_CONSTITUENT_OF_CYTOSKELETON	69	0.255385	0.89938	0.738095	1	1	6704
MM_GOMF_STRUCTURAL_CONSTITUENT_OF_POSTSYNAPTIC_DENSITY	11	0.46218	1.07495	0.360544	0.845125	1	7596
MM_GOMF_SUCCINATE_TRANSMEMBRANE_TRANSPORTER_ACTIVITY	5	0.323493	0.580711	0.927171	1	1	23447
MM_GOMF_SULFATE_BINDING	6	0.845387	1.64447	0.0226629	0.293151	1	4879
MM_GOMF_SULFATIDE_BINDING	6	0.738034	1.38574	0.140845	0.614155	1	8685
MM_GOMF_SULFUR_AMINO_ACID_TRANSMEMBRANE_TRANSPORTER_ACTIVITY	9	0.51033	1.07489	0.37785	0.844858	1	10315
MM_GOMF_SULFUR_COMPOUND_BINDING	259	0.213161	0.866235	1	1	1	5792
MM_GOMF_SULFURIC_ESTER_HYDROLASE_ACTIVITY	12	0.396186	0.924942	0.55	1	1	7432
MM_GOMF_SUMO_LIGASE_ACTIVITY	11	0.402053	0.922039	0.564516	1	1	6366
MM_GOMF_SUMO_TRANSFERASE_ACTIVITY	24	0.342277	0.972747	0.468619	0.959501	1	9363
MM_GOMF_SUPEROXIDE_DISMUTASE_ACTIVITY	5	0.731447	1.31292	0.199454	0.671211	1	4330
MM_GOMF_SUPEROXIDE_GENERATING_NADPH_OXIDASE_ACTIVATOR_ACTIVITY	7	0.720659	1.44355	0.104046	0.5625	1	2211
MM_GOMF_SYMPORTER_ACTIVITY	140	0.300157	1.16086	0.0666667	0.768237	1	8488
MM_GOMF_SYNDECAN_BINDING	9	0.223498	0.468698	0.997135	1	1	26913
MM_GOMF_SYNTAXIN_1_BINDING	24	0.4679	1.33561	0.0811966	0.660155	1	9483
MM_GOMF_SYNTAXIN_BINDING	74	0.204208	0.728036	0.990909	1	1	8392
MM_GOMF_T_CELL_RECEPTOR_BINDING	28	0.77297	2.27196	0	0	0	2649
MM_GOMF_TAP_BINDING	16	0.793017	1.9627	0	0.0293565	0.549	2542
MM_GOMF_TAP_COMPLEX_BINDING	10	0.847376	1.9299	0	0.0404164	0.737	1935
MM_GOMF_TAU_PROTEIN_BINDING	22	0.376551	1.03431	0.383142	0.885186	1	9389
MM_GOMF_TAU_PROTEIN_KINASE_ACTIVITY	14	0.627913	1.5295	0.0487805	0.446038	1	10890
MM_GOMF_TELOMERIC_DNA_BINDING	38	0.197314	0.62201	1	1	1	10304
MM_GOMF_TFIID_CLASS_TRANSCRIPTION_FACTOR_COMPLEX_BINDING	10	0.426303	0.956433	0.485623	0.975266	1	5759
MM_GOMF_THIOESTERASE_BINDING	11	0.341361	0.769245	0.815217	1	1	3158
MM_GOMF_THIOREDOXIN_DISULFIDE_REDUCTASE_ACTIVITY	6	0.554284	1.07237	0.390836	0.846201	1	1262
MM_GOMF_THREONINE_TYPE_ENDOPEPTIDASE_ACTIVITY	9	0.384146	0.803396	0.728223	1	1	1838
MM_GOMF_THREONINE_TYPE_PEPTIDASE_ACTIVITY	14	0.348271	0.873488	0.640138	1	1	2911
MM_GOMF_THYROID_HORMONE_BINDING	7	0.474518	0.943013	0.512903	0.98618	1	4888
MM_GOMF_THYROID_HORMONE_TRANSMEMBRANE_TRANSPORTER_ACTIVITY	7	0.765362	1.47682	0.0742857	0.517757	1	6259
MM_GOMF_TOLL_LIKE_RECEPTOR_BINDING	14	0.292374	0.702758	0.877483	1	1	4295
MM_GOMF_TRANSCRIPTION_COACTIVATOR_ACTIVITY	259	0.214885	0.877324	1	1	1	8150
MM_GOMF_TRANSCRIPTION_COACTIVATOR_BINDING	51	0.264337	0.871856	0.756098	1	1	6720
MM_GOMF_TRANSCRIPTION_COREGULATOR_ACTIVITY	467	0.223484	0.918839	1	1	1	7994
MM_GOMF_TRANSCRIPTION_COREGULATOR_BINDING	135	0.235467	0.884014	0.82	1	1	7040
MM_GOMF_TRANSCRIPTION_COREPRESSOR_ACTIVITY	181	0.294102	1.14672	0.0555556	0.780473	1	7839
MM_GOMF_TRANSCRIPTION_COREPRESSOR_BINDING	54	0.226267	0.785155	0.951049	1	1	8806
MM_GOMF_TRANSCRIPTION_FACTOR_BINDING	679	0.28448	---	---	1	0	7135
MM_GOMF_TRANSCRIPTION_REGULATOR_ACTIVATOR_ACTIVITY	6	0.696933	1.32364	0.163324	0.665904	1	6509
MM_GOMF_TRANSFERASE_ACTIVITY_TRANSFERRING_NITROGENOUS_GROUPS	26	0.452321	1.29744	0.118644	0.682283	1	6653
MM_GOMF_TRANSFERASE_ACTIVITY_TRANSFERRING_PHOSPHORUS_CONTAINING_GROUPS	885	0.258086	---	---	1	0	8838
MM_GOMF_TRANSFERRIN_RECEPTOR_BINDING	11	0.366687	0.848796	0.660959	1	1	5611
MM_GOMF_TRANSFORMING_GROWTH_FACTOR_BETA_BINDING	24	0.4866	1.35586	0.108871	0.646922	1	5775
MM_GOMF_TRANSFORMING_GROWTH_FACTOR_BETA_RECEPTOR_ACTIVITY_TYPE_I	5	0.664174	1.19976	0.276657	0.74404	1	7891
MM_GOMF_TRANSFORMING_GROWTH_FACTOR_BETA_RECEPTOR_BINDING	25	0.415103	1.20159	0.15873	0.742845	1	4972
MM_GOMF_TRANSLATION_REPRESSOR_ACTIVITY	30	0.23502	0.705052	0.971698	1	1	8951
MM_GOMF_TRANSLATION_TERMINATION_FACTOR_ACTIVITY	7	0.36833	0.736306	0.789041	1	1	1627
MM_GOMF_TRANSMEMBRANE_EPHRIN_RECEPTOR_ACTIVITY	11	0.347902	0.771619	0.786624	1	1	5366
MM_GOMF_TRANSMEMBRANE_RECEPTOR_PROTEIN_KINASE_ACTIVITY	75	0.356962	1.2791	0.0666667	0.702734	1	5392
MM_GOMF_TRANSMEMBRANE_RECEPTOR_PROTEIN_PHOSPHATASE_ACTIVITY	5	0.440939	0.790638	0.708571	1	1	2442
MM_GOMF_TRANSMEMBRANE_RECEPTOR_PROTEIN_TYROSINE_KINASE_ACTIVATOR_ACTIVITY	8	0.625633	1.32774	0.156805	0.664915	1	7452
MM_GOMF_TRANSMEMBRANE_RECEPTOR_PROTEIN_TYROSINE_KINASE_ACTIVITY	59	0.51134	1.74302	0	0.169174	1	5366
MM_GOMF_TRANSMEMBRANE_RECEPTOR_PROTEIN_TYROSINE_KINASE_ADAPTOR_ACTIVITY	14	0.460306	1.10034	0.32491	0.816951	1	7066
MM_GOMF_TRANSMEMBRANE_TRANSPORTER_BINDING	149	0.151834	0.59667	1	1	1	7998
MM_GOMF_TRNA_CYTOSINE_5_METHYLTRANSFERASE_ACTIVITY	5	0.260549	0.454784	1	1	1	4023
MM_GOMF_TRNA_PSEUDOURIDINE_SYNTHASE_ACTIVITY	5	0.533369	0.977055	0.513441	0.953473	1	7113
MM_GOMF_TRNA_SPECIFIC_ADENOSINE_DEAMINASE_ACTIVITY	6	0.498397	0.948171	0.515493	0.981409	1	58
MM_GOMF_TRNA_SPECIFIC_RIBONUCLEASE_ACTIVITY	16	0.557533	1.41608	0.0790514	0.586655	1	7257
MM_GOMF_TRNA_URACIL_METHYLTRANSFERASE_ACTIVITY	5	0.574486	1.00594	0.468493	0.919241	1	5501
MM_GOMF_TROPOMYOSIN_BINDING	13	0.42096	0.992243	0.452206	0.936311	1	4883
MM_GOMF_TUBULIN_BINDING	379	0.165634	0.673728	1	1	1	8178
MM_GOMF_TUMOR_NECROSIS_FACTOR_BINDING	5	0.532873	0.95337	0.54039	0.976644	1	5253
MM_GOMF_TUMOR_NECROSIS_FACTOR_RECEPTOR_ACTIVITY	8	0.587079	1.21356	0.250784	0.732442	1	4581
MM_GOMF_TUMOR_NECROSIS_FACTOR_RECEPTOR_BINDING	32	0.346379	1.01667	0.421569	0.905306	1	2423
MM_GOMF_TUMOR_NECROSIS_FACTOR_RECEPTOR_SUPERFAMILY_BINDING	48	0.320985	1.05163	0.333333	0.867758	1	3701
MM_GOMF_TYPE_1_ANGIOTENSIN_RECEPTOR_BINDING	7	0.547738	1.08917	0.34	0.831719	1	1977
MM_GOMF_TYPE_1_FIBROBLAST_GROWTH_FACTOR_RECEPTOR_BINDING	6	0.644092	1.22139	0.251337	0.731614	1	97
MM_GOMF_TYPE_2_FIBROBLAST_GROWTH_FACTOR_RECEPTOR_BINDING	5	0.695842	1.23844	0.271053	0.721897	1	97
MM_GOMF_TYPE_I_INTERFERON_RECEPTOR_BINDING	13	0.845057	2.10745	0	0.00474026	0.053	5368
MM_GOMF_TYPE_I_TRANSFORMING_GROWTH_FACTOR_BETA_RECEPTOR_BINDING	12	0.463005	1.06295	0.344595	0.854971	1	4972
MM_GOMF_TYPE_II_TRANSFORMING_GROWTH_FACTOR_BETA_RECEPTOR_BINDING	9	0.61483	1.30184	0.183801	0.677989	1	2849
MM_GOMF_U1_SNRNA_BINDING	7	0.416691	0.81755	0.672365	1	1	6176
MM_GOMF_U2_SNRNA_BINDING	6	0.327975	0.636066	0.88604	1	1	23292
MM_GOMF_U3_SNORNA_BINDING	11	0.348527	0.797692	0.738854	1	1	9611
MM_GOMF_U4_SNRNA_BINDING	5	0.294866	0.51796	0.972452	1	1	24439
MM_GOMF_UBIQUITIN_BINDING	93	0.184347	0.692952	1	1	1	9763
MM_GOMF_UBIQUITIN_LIGASE_ACTIVATOR_ACTIVITY	7	0.318538	0.60759	0.899721	1	1	7650
MM_GOMF_UBIQUITIN_LIKE_MODIFIER_ACTIVATING_ENZYME_ACTIVITY	10	0.500957	1.10525	0.311927	0.813828	1	1039
MM_GOMF_UBIQUITIN_LIKE_PROTEIN_BINDING	114	0.14285	0.541046	1	1	1	9791
MM_GOMF_UBIQUITIN_LIKE_PROTEIN_LIGASE_ACTIVITY	328	0.166216	0.695119	1	1	1	8663
MM_GOMF_UBIQUITIN_LIKE_PROTEIN_LIGASE_BINDING	329	0.189323	0.778957	1	1	1	7677
MM_GOMF_UBIQUITIN_LIKE_PROTEIN_TRANSFERASE_ACTIVITY	433	0.168593	0.797209	1	1	1	9437
MM_GOMF_UBIQUITIN_PROTEIN_TRANSFERASE_ACTIVATOR_ACTIVITY	13	0.498099	1.18321	0.212766	0.757041	1	8944
MM_GOMF_UBIQUITIN_UBIQUITIN_LIGASE_ACTIVITY	11	0.269547	0.601216	0.940828	1	1	25318
MM_GOMF_UNIPORTER_ACTIVITY	8	0.489813	1.0231	0.396067	0.898744	1	5548
MM_GOMF_UNMETHYLATED_CPG_BINDING	9	0.714179	1.52859	0.044164	0.445996	1	8714
MM_GOMF_URATE_TRANSMEMBRANE_TRANSPORTER_ACTIVITY	7	0.55443	1.08965	0.349112	0.832239	1	1327
MM_GOMF_UREA_TRANSMEMBRANE_TRANSPORTER_ACTIVITY	6	0.52932	1.02024	0.443787	0.90203	1	954
MM_GOMF_VASCULAR_ENDOTHELIAL_GROWTH_FACTOR_BINDING	5	0.299075	0.523562	0.964286	1	1	7613
MM_GOMF_VASCULAR_ENDOTHELIAL_GROWTH_FACTOR_RECEPTOR_2_BINDING	9	0.373684	0.797325	0.728916	1	1	7332
MM_GOMF_VASCULAR_ENDOTHELIAL_GROWTH_FACTOR_RECEPTOR_ACTIVITY	6	0.531011	0.987336	0.479058	0.940042	1	7613
MM_GOMF_VASCULAR_ENDOTHELIAL_GROWTH_FACTOR_RECEPTOR_BINDING	16	0.562655	1.4565	0.0676692	0.544751	1	6089
MM_GOMF_VERY_LOW_DENSITY_LIPOPROTEIN_PARTICLE_BINDING	5	0.406935	0.732293	0.756545	1	1	5120
MM_GOMF_VINCULIN_BINDING	13	0.37653	0.892071	0.557377	1	1	9595
MM_GOMF_VITAMIN_D_BINDING	7	0.540455	1.08324	0.352941	0.837081	1	3402
MM_GOMF_VOLTAGE_GATED_CALCIUM_CHANNEL_ACTIVITY	41	0.278025	0.873499	0.743017	1	1	6271
MM_GOMF_VOLTAGE_GATED_CALCIUM_CHANNEL_ACTIVITY_INVOLVED_IN_CARDIAC_MUSCLE_CELL_ACTION_POTENTIAL	5	0.498506	0.907098	0.550617	1	1	6271
MM_GOMF_VOLTAGE_GATED_CALCIUM_CHANNEL_ACTIVITY_INVOLVED_IN_REGULATION_OF_CYTOSOLIC_CALCIUM_LEVELS	8	0.293962	0.601334	0.961415	1	1	5844
MM_GOMF_VOLTAGE_GATED_CHANNEL_ACTIVITY	186	0.288661	1.1553	0.0434783	0.773146	1	6271
MM_GOMF_VOLTAGE_GATED_CHLORIDE_CHANNEL_ACTIVITY	11	0.363004	0.814633	0.732877	1	1	22080
MM_GOMF_VOLTAGE_GATED_MONOATOMIC_ANION_CHANNEL_ACTIVITY	16	0.312164	0.785618	0.821918	1	1	23843
MM_GOMF_VOLTAGE_GATED_MONOATOMIC_CATION_CHANNEL_ACTIVITY	131	0.286221	1.09468	0.169492	0.824202	1	6271
MM_GOMF_VOLTAGE_GATED_MONOATOMIC_ION_CHANNEL_ACTIVITY_INVOLVED_IN_REGULATION_OF_POSTSYNAPTIC_MEMBRANE_POTENTIAL	5	0.58911	1.04502	0.430556	0.872517	1	11494
MM_GOMF_VOLTAGE_GATED_MONOATOMIC_ION_CHANNEL_ACTIVITY_INVOLVED_IN_REGULATION_OF_PRESYNAPTIC_MEMBRANE_POTENTIAL	16	0.221714	0.559846	0.996324	1	1	4899
MM_GOMF_VOLTAGE_GATED_POTASSIUM_CHANNEL_ACTIVITY	87	0.306325	1.12821	0.168142	0.789967	1	5717
MM_GOMF_VOLTAGE_GATED_POTASSIUM_CHANNEL_ACTIVITY_INVOLVED_IN_CARDIAC_MUSCLE_CELL_ACTION_POTENTIAL_REPOLARIZATION	12	0.598507	1.3718	0.140221	0.624829	1	4468
MM_GOMF_VOLTAGE_GATED_POTASSIUM_CHANNEL_ACTIVITY_INVOLVED_IN_VENTRICULAR_CARDIAC_MUSCLE_CELL_ACTION_POTENTIAL_REPOLARIZATION	9	0.640125	1.38327	0.12828	0.615874	1	3662
MM_GOMF_VOLUME_SENSITIVE_ANION_CHANNEL_ACTIVITY	9	0.602376	1.33245	0.140762	0.662201	1	5644
MM_GOMF_WATER_CHANNEL_ACTIVITY	12	0.329922	0.784585	0.763407	1	1	7851
MM_GOMF_WATER_TRANSMEMBRANE_TRANSPORTER_ACTIVITY	15	0.387824	0.961104	0.501992	0.969442	1	1933
MM_GOMF_WNT_PROTEIN_BINDING	30	0.469845	1.38922	0.057971	0.609597	1	6139
MM_GOMF_WNT_RECEPTOR_ACTIVITY	17	0.547253	1.39234	0.0740741	0.605779	1	7314
MM_GOMF_XENOBIOTIC_TRANSMEMBRANE_TRANSPORTER_ACTIVITY	32	0.340086	1.02877	0.342995	0.892748	1	5182
MM_GOMF_XYLOSYLTRANSFERASE_ACTIVITY	11	0.292081	0.664889	0.912338	1	1	3377
MM_GOMF_ZINC_ION_BINDING	682	0.176342	0.823346	1	1	1	7463
MM_GOTZMANN_EPITHELIAL_TO_MESENCHYMAL_TRANSITION_UP	71	0.357961	1.27354	0.0603448	0.702888	1	7840
MM_GRAESSMANN_APOPTOSIS_BY_DOXORUBICIN_UP	1182	0.3049	---	---	1	0	8627
MM_GRAESSMANN_APOPTOSIS_BY_SERUM_DEPRIVATION_DN	233	0.389668	1.60976	0	0.337571	1	8200
MM_GRAESSMANN_APOPTOSIS_BY_SERUM_DEPRIVATION_UP	591	0.369248	1.64296	0	0.291973	1	6326
MM_GRAESSMANN_RESPONSE_TO_MC_AND_DOXORUBICIN_DN	773	0.143566	---	---	1	0	8710
MM_GRAESSMANN_RESPONSE_TO_MC_AND_DOXORUBICIN_UP	614	0.295762	1.24244	0	0.720497	1	8612
MM_GRAESSMANN_RESPONSE_TO_MC_AND_SERUM_DEPRIVATION_DN	82	0.263054	0.932947	0.62069	0.993784	1	7791
MM_GRAESSMANN_RESPONSE_TO_MC_AND_SERUM_DEPRIVATION_UP	230	0.515464	2.13454	0	0.00358127	0.033	4056
MM_GREENBAUM_E2A_TARGETS_DN	22	0.679997	1.85264	0	0.0764939	0.976	6943
MM_GRHL3_TARGET_GENES	1362	0.164703	---	---	1	0	8156
MM_GROSS_ELK3_TARGETS_DN	35	0.310492	0.941432	0.580488	0.987242	1	4766
MM_GROSS_HIF1A_TARGETS_UP	8	0.726708	1.51957	0.056213	0.460569	1	2610
MM_GROSS_HYPOXIA_VIA_ELK3_AND_HIF1A_DN	105	0.35026	1.32503	0.0240964	0.666682	1	5927
MM_GROSS_HYPOXIA_VIA_ELK3_AND_HIF1A_UP	145	0.293882	1.15165	0.116667	0.77573	1	7843
MM_GROSS_HYPOXIA_VIA_ELK3_DN	159	0.272887	1.06763	0.219512	0.850013	1	6120
MM_GROSS_HYPOXIA_VIA_ELK3_ONLY_DN	42	0.451818	1.44536	0.0276243	0.558962	1	8602
MM_GROSS_HYPOXIA_VIA_ELK3_ONLY_UP	34	0.222788	0.665648	0.966851	1	1	9605
MM_GROSS_HYPOXIA_VIA_ELK3_UP	207	0.330075	1.36797	0	0.629835	1	8195
MM_GROSS_HYPOXIA_VIA_HIF1A_DN	109	0.336349	1.27544	0	0.703407	1	7723
MM_GROSS_HYPOXIA_VIA_HIF1A_ONLY	8	0.669521	1.39417	0.118812	0.604324	1	6522
MM_GUILLAUMOND_KLF10_TARGETS_UP	47	0.318051	1.03813	0.380682	0.879437	1	3880
MM_GUO_HEX_TARGETS_UP	76	0.175626	0.614958	1	1	1	7791
MM_GUO_TARGETS_OF_IRS1_AND_IRS2	97	0.223882	0.813786	0.903226	1	1	7675
MM_H1_6_TARGET_GENES	154	0.226574	0.887285	0.857143	1	1	8057
MM_HALLMARK_ADIPOGENESIS	198	0.165678	0.6855	1	1	1	8790
MM_HALLMARK_ALLOGRAFT_REJECTION	187	0.453874	1.80984	0	0.10921	0.999	4549
MM_HALLMARK_ANDROGEN_RESPONSE	96	0.271469	0.990533	0.484536	0.938614	1	9654
MM_HALLMARK_APICAL_JUNCTION	198	0.295757	1.20709	0	0.737008	1	8080
MM_HALLMARK_APICAL_SURFACE	44	0.437534	1.41248	0.0402299	0.587647	1	6691
MM_HALLMARK_APOPTOSIS	157	0.318072	1.30314	0	0.677347	1	7491
MM_HALLMARK_BILE_ACID_METABOLISM	106	0.266276	1.00161	0.493151	0.9252	1	8405
MM_HALLMARK_CHOLESTEROL_HOMEOSTASIS	71	0.244855	0.890729	0.789474	1	1	7789
MM_HALLMARK_COAGULATION	128	0.288682	1.11624	0.151515	0.800424	1	6075
MM_HALLMARK_COMPLEMENT	181	0.395551	1.59835	0	0.355091	1	6101
MM_HALLMARK_EPITHELIAL_MESENCHYMAL_TRANSITION	191	0.382666	1.52776	0	0.446471	1	5602
MM_HALLMARK_ESTROGEN_RESPONSE_EARLY	193	0.341249	1.35595	0	0.647067	1	8032
MM_HALLMARK_ESTROGEN_RESPONSE_LATE	191	0.277412	1.09261	0.176471	0.826138	1	8099
MM_HALLMARK_HEDGEHOG_SIGNALING	36	0.45075	1.39247	0.039604	0.606346	1	4957
MM_HALLMARK_HYPOXIA	194	0.289353	1.17894	0.0333333	0.759104	1	6846
MM_HALLMARK_IL2_STAT5_SIGNALING	197	0.385073	1.56925	0	0.39974	1	4797
MM_HALLMARK_IL6_JAK_STAT3_SIGNALING	81	0.296762	1.05529	0.33913	0.864418	1	6775
MM_HALLMARK_INFLAMMATORY_RESPONSE	191	0.288279	1.1837	0.0344828	0.756481	1	5207
MM_HALLMARK_INTERFERON_ALPHA_RESPONSE	93	0.648053	2.40711	0	0	0	3148
MM_HALLMARK_INTERFERON_GAMMA_RESPONSE	187	0.570865	2.34478	0	0	0	5153
MM_HALLMARK_KRAS_SIGNALING_DN	186	0.238332	0.925159	0.815789	1	1	6782
MM_HALLMARK_KRAS_SIGNALING_UP	194	0.31661	1.29434	0.0208333	0.687474	1	5178
MM_HALLMARK_MITOTIC_SPINDLE	195	0.259889	1.04061	0.333333	0.877062	1	8506
MM_HALLMARK_MYOGENESIS	194	0.262121	1.09399	0.1	0.824499	1	7849
MM_HALLMARK_NOTCH_SIGNALING	32	0.471699	1.43271	0.0422535	0.570158	1	7314
MM_HALLMARK_P53_PATHWAY	196	0.287907	1.14555	0.0555556	0.781314	1	8838
MM_HALLMARK_PEROXISOME	98	0.174566	0.638017	1	1	1	6818
MM_HALLMARK_PI3K_AKT_MTOR_SIGNALING	103	0.241097	0.892912	0.797101	1	1	4954
MM_HALLMARK_PROTEIN_SECRETION	93	0.192651	0.699327	1	1	1	3667
MM_HALLMARK_TGF_BETA_SIGNALING	53	0.303758	1.00671	0.413793	0.918056	1	7950
MM_HALLMARK_TNFA_SIGNALING_VIA_NFKB	193	0.346078	1.32861	0.0384615	0.664857	1	7239
MM_HALLMARK_UV_RESPONSE_DN	143	0.250292	0.985525	0.491228	0.941099	1	7285
MM_HALLMARK_UV_RESPONSE_UP	152	0.200039	0.792742	1	1	1	6754
MM_HALLMARK_WNT_BETA_CATENIN_SIGNALING	42	0.431421	1.37351	0.030303	0.623681	1	7994
MM_HALLMARK_XENOBIOTIC_METABOLISM	189	0.185939	0.755081	1	1	1	8700
MM_HAN_JNK_SINGALING_DN	41	0.304975	0.979817	0.477778	0.949114	1	6709
MM_HAN_JNK_SINGALING_UP	38	0.506002	1.57355	0	0.394455	1	2376
MM_HAND1_TARGET_GENES	711	0.211511	---	---	1	0	7874
MM_HANSON_HRAS_SIGNALING_VIA_NFKB	24	0.346776	0.96431	0.482353	0.965073	1	4525
MM_HASEGAWA_TUMORIGENESIS_BY_RET_C634R	9	0.711758	1.51232	0.0609418	0.472409	1	4508
MM_HE_PTEN_TARGETS_DN	7	0.395308	0.773211	0.723837	1	1	6522
MM_HE_PTEN_TARGETS_UP	18	0.500667	1.31176	0.110294	0.670613	1	4625
MM_HELLS_TARGET_GENES	101	0.30712	1.16828	0.0804598	0.760755	1	8156
MM_HESS_TARGETS_OF_HOXA9_AND_MEIS1_DN	86	0.319879	1.14587	0.123596	0.780892	1	4597
MM_HEVNER_CORTEX_APICAL_AND_BASAL_INTERMEDIATE_PROGENITOR_CELLS	55	0.279161	0.919485	0.613333	1	1	4975
MM_HEVNER_CORTEX_APICAL_INTERMEDIATE_PROGENITOR_CELLS	12	0.458373	1.06479	0.364821	0.85275	1	7938
MM_HEVNER_CORTEX_BASAL_INTERMEDIATE_PROGENITOR_CELLS	68	0.245082	0.84039	0.837607	1	1	8070
MM_HEVNER_CORTEX_CAJAL_RETZIUS_CELLS	8	0.72382	1.43396	0.0764526	0.570061	1	7489
MM_HEVNER_CORTEX_CAUDAL_CORTICAL_PLATE	30	0.206972	0.635735	0.973568	1	1	5718
MM_HEVNER_CORTEX_CAUDAL_INTERMEDIATE_ZONE	9	0.363132	0.772989	0.761468	1	1	7076
MM_HEVNER_CORTEX_CAUDAL_VENTRICULAR_ZONE	44	0.440459	1.39256	0.0224719	0.606969	1	7391
MM_HEVNER_CORTEX_CORTICAL_HEM	13	0.357785	0.887367	0.627832	1	1	5041
MM_HEVNER_CORTEX_NEURAL_STEM_AND_PROGENITOR_CELLS	9	0.450876	0.961138	0.481848	0.969529	1	7994
MM_HEVNER_CORTEX_NEURAL_STEM_CELLS	15	0.452581	1.16842	0.219697	0.761146	1	4599
MM_HEVNER_CORTEX_QUIESCENCE	13	0.685133	1.60888	0.0173611	0.337531	1	9919
MM_HEVNER_CORTEX_RADIAL_GLIA_PROGENITORS	416	0.21289	0.859004	1	1	1	7182
MM_HEVNER_CORTEX_ROSTRAL_CORTICAL_PLATE	42	0.31334	0.971005	0.474576	0.960775	1	8378
MM_HEVNER_CORTEX_ROSTRAL_INTERMEDIATE_ZONE	11	0.27762	0.628888	0.942857	1	1	8791
MM_HEVNER_CORTEX_ROSTRAL_SUBVENTRICULAR_ZONE	11	0.447382	1.02107	0.415094	0.901426	1	4585
MM_HEVNER_CORTEX_ROSTRAL_VENTRICULAR_ZONE	30	0.284225	0.833976	0.764706	1	1	7798
MM_HEVNER_CORTEX_S_PHASE	6	0.705329	1.31256	0.182073	0.67044	1	1295
MM_HEVNER_CORTEX_VASCULAR_ENDOTHELIAL_CELLS	19	0.66253	1.74858	0	0.162713	1	8129
MM_HEVNER_CORTICAL_PLATE_POSTMITOTIC_NEURONS	136	0.133161	0.504518	1	1	1	30060
MM_HEVNER_INTERMEDIATE_ZONE_AND_UP_POSTMITOTIC_NEURONS	64	0.201133	0.689034	0.993103	1	1	27699
MM_HEVNER_INTERMEDIATE_ZONE_AND_UP_POSTMITOTIC_PROJECTION_NEURONS	56	0.197809	0.671595	0.99359	1	1	8791
MM_HEVNER_SUBVENTRICULAR_ZONE_AND_UP_NEURON_FATE_COMMITTED_CELLS	47	0.269025	0.868703	0.760479	1	1	11048
MM_HEVNER_SUBVENTRICULAR_ZONE_AND_UP_PROJECTION_NEURON_FATE_COMMITTED_CELLS	13	0.265542	0.643594	0.973941	1	1	7916
MM_HEVNER_TELENCEPHALON_ASTROCYTES	6	0.728527	1.41541	0.110236	0.587859	1	7636
MM_HEVNER_TELENCEPHALON_CHOROID_PLEXUS_EPITHELIAL_CELLS	19	0.406078	1.04331	0.375	0.874668	1	7080
MM_HEVNER_TELENCEPHALON_MENINGEAL_CELLS	49	0.284923	0.938328	0.588235	0.989343	1	7247
MM_HEVNER_TELENCEPHALON_MICROGLIA	26	0.385674	1.11074	0.295238	0.807368	1	5664
MM_HEVNER_TELENCEPHALON_VASCULAR_ENDOTHELIUM_AND_MENINGEAL_CELLS	15	0.399057	0.988365	0.460714	0.939345	1	8160
MM_HEVNER_VENTRICULAR_ZONE_AND_UP_NEURON_FATE_COMMITTED_CELLS	15	0.345641	0.845303	0.708029	1	1	9548
MM_HEVNER_VENTRICULAR_ZONE_AND_UP_PROJECTION_NEURON_FATE_COMMITTED_CELLS	8	0.299649	0.620614	0.913433	1	1	5864
MM_HHEX_TARGET_GENES	7	0.438964	0.856485	0.637394	1	1	6012
MM_HIRA_TARGET_GENES	49	0.257141	0.856957	0.826389	1	1	8041
MM_HLF_TARGET_GENES	314	0.196704	0.798257	1	1	1	7059
MM_HNF4G_TARGET_GENES	1456	0.187009	---	---	1	0	7203
MM_HOFFMANN_IMMATURE_TO_MATURE_B_LYMPHOCYTE_UP	44	0.307418	0.971167	0.5	0.960876	1	1798
MM_HOFFMANN_PRE_BI_TO_LARGE_PRE_BII_LYMPHOCYTE_DN	76	0.397663	1.4127	0	0.588406	1	2902
MM_HOFFMANN_PRE_BI_TO_LARGE_PRE_BII_LYMPHOCYTE_UP	29	0.280951	0.821846	0.799127	1	1	7384
MM_HOFFMANN_SMALL_PRE_BII_TO_IMMATURE_B_LYMPHOCYTE_DN	37	0.293765	0.903815	0.637755	1	1	7895
MM_HOFFMANN_SMALL_PRE_BII_TO_IMMATURE_B_LYMPHOCYTE_UP	65	0.372068	1.30238	0.0390625	0.67782	1	5383
MM_HOLLERN_EMT_BREAST_TUMOR_UP	137	0.456989	1.72848	0	0.18735	1	5659
MM_HOLLERN_PAPILLARY_BREAST_TUMOR	19	0.430983	1.13006	0.274247	0.788776	1	5682
MM_HOUSTIS_ROS	35	0.30692	0.941798	0.556098	0.986765	1	3026
MM_HOWLIN_CITED1_TARGETS_1_DN	40	0.242092	0.764536	0.921788	1	1	687
MM_HOWLIN_CITED1_TARGETS_1_UP	34	0.277743	0.863673	0.753927	1	1	356
MM_HOWLIN_CITED1_TARGETS_2_DN	19	0.454835	1.25154	0.145161	0.712571	1	687
MM_HOWLIN_CITED1_TARGETS_2_UP	19	0.363957	0.969918	0.474227	0.961522	1	7832
MM_HOWLIN_PUBERTAL_MAMMARY_GLAND	65	0.238531	0.820936	0.928571	1	1	6573
MM_HOXC12_TARGET_GENES	1442	0.208612	---	---	1	0	7354
MM_HOXD13_TARGET_GENES	801	0.184948	---	---	1	0	6771
MM_HU_GENOTOXIC_DAMAGE_24HR	39	0.240397	0.750461	0.937173	1	1	6526
MM_HU_GENOTOXIC_DAMAGE_4HR	38	0.236785	0.748589	0.926829	1	1	6644
MM_HU_GENOTOXIN_ACTION_DIRECT_VS_INDIRECT_4HR	38	0.338098	1.02746	0.390863	0.894223	1	9455
MM_HUANG_GATA2_TARGETS_DN	74	0.254962	0.917177	0.699187	1	1	6460
MM_HUANG_GATA2_TARGETS_UP	151	0.307919	1.21782	0.0232558	0.733809	1	7354
MM_HUI_MAPK14_TARGETS_UP	21	0.481588	1.3167	0.116541	0.671754	1	6037
MM_HUMMERICH_BENIGN_SKIN_TUMOR_UP	16	0.292745	0.726171	0.870629	1	1	715
MM_ICHIBA_GRAFT_VERSUS_HOST_DISEASE_35D_DN	54	0.320251	1.09331	0.246667	0.824697	1	5682
MM_ICHIBA_GRAFT_VERSUS_HOST_DISEASE_35D_UP	151	0.416278	1.62807	0	0.315648	1	4124
MM_ICHIBA_GRAFT_VERSUS_HOST_DISEASE_D7_UP	127	0.608645	2.35964	0	0	0	3366
MM_ID2_TARGET_GENES	1270	0.156117	---	---	1	0	9164
MM_IGLESIAS_E2F_TARGETS_DN	13	0.299421	0.719161	0.877551	1	1	3653
MM_IKEDA_MIR133_TARGETS_DN	6	0.496044	0.932527	0.521978	0.993632	1	2419
MM_IM_SREBF1A_TARGETS	5	0.712409	1.28175	0.215084	0.701044	1	1040
MM_INGRAM_SHH_TARGETS_UP	127	0.338803	1.31234	0	0.670728	1	5120
MM_IVANOVA_HEMATOPOIESIS_EARLY_PROGENITOR	454	0.158467	0.698019	1	1	1	7314
MM_IVANOVA_HEMATOPOIESIS_INTERMEDIATE_PROGENITOR	135	0.162442	0.626438	1	1	1	7922
MM_IVANOVA_HEMATOPOIESIS_LATE_PROGENITOR	523	0.20974	---	---	1	0	5889
MM_IVANOVA_HEMATOPOIESIS_STEM_CELL	187	0.236147	0.95068	0.703704	0.979533	1	6721
MM_IVANOVA_HEMATOPOIESIS_STEM_CELL_AND_PROGENITOR	575	0.277193	---	---	1	0	7873
MM_IVANOVA_HEMATOPOIESIS_STEM_CELL_LONG_TERM	229	0.232046	0.996644	0.384615	0.931253	1	7587
MM_IWANAGA_CARCINOGENESIS_BY_KRAS_DN	124	0.338298	1.31066	0.0178571	0.671749	1	6497
MM_IWANAGA_CARCINOGENESIS_BY_KRAS_PTEN_DN	381	0.267787	1.17156	0	0.760828	1	6109
MM_JACKSON_DNMT1_TARGETS_UP	89	0.427864	1.58745	0	0.372425	1	5027
MM_JECHLINGER_EPITHELIAL_TO_MESENCHYMAL_TRANSITION_DN	61	0.38291	1.33504	0.0294118	0.660354	1	8459
MM_JECHLINGER_EPITHELIAL_TO_MESENCHYMAL_TRANSITION_UP	69	0.530895	1.85092	0	0.0773331	0.979	4498
MM_JEPSEN_SMRT_TARGETS	34	0.191445	0.577271	1	1	1	6900
MM_JI_CARCINOGENESIS_BY_KRAS_AND_STK11_DN	17	0.340953	0.864232	0.650558	1	1	4953
MM_JI_CARCINOGENESIS_BY_KRAS_AND_STK11_UP	11	0.473676	1.07142	0.378378	0.846066	1	7067
MM_JIANG_AGING_HYPOTHALAMUS_DN	35	0.197557	0.604327	1	1	1	27817
MM_JMJD1C_TARGET_GENES	315	0.215024	0.917516	0.909091	1	1	6838
MM_JOHANSSON_GLIOMAGENESIS_BY_PDGFB_UP	57	0.369648	1.24408	0.0884354	0.717765	1	5917
MM_JONES_TCOF1_TARGETS	5	0.395308	0.703311	0.791878	1	1	8099
MM_KAMIKUBO_MYELOID_MN1_NETWORK	19	0.296697	0.799703	0.809187	1	1	8402
MM_KAMMINGA_SENESCENCE	40	0.251132	0.806413	0.892045	1	1	8767
MM_KANG_AR_TARGETS_UP	17	0.540889	1.40045	0.0594796	0.599926	1	6689
MM_KARLSSON_TGFB1_TARGETS_DN	196	0.242453	0.98315	0.566667	0.94428	1	9691
MM_KASLER_HDAC7_TARGETS_1_DN	18	0.565287	1.47881	0.0359712	0.515406	1	6994
MM_KASLER_HDAC7_TARGETS_1_UP	193	0.351942	1.43024	0	0.573079	1	9101
MM_KASLER_HDAC7_TARGETS_2_DN	33	0.351392	1.0476	0.374408	0.872045	1	10333
MM_KASLER_HDAC7_TARGETS_2_UP	8	0.37415	0.780517	0.732759	1	1	2803
MM_KATSANOU_ELAVL1_TARGETS_DN	147	0.252957	0.967876	0.62	0.961645	1	8874
MM_KATSANOU_ELAVL1_TARGETS_UP	190	0.29682	1.19037	0	0.753646	1	6985
MM_KHETCHOUMIAN_TRIM24_TARGETS_DN	7	0.380353	0.758404	0.753582	1	1	5809
MM_KHETCHOUMIAN_TRIM24_TARGETS_UP	46	0.519249	1.726	0	0.191386	1	4972
MM_KIM_GLIS2_TARGETS_DN	5	0.718949	1.26859	0.229974	0.705355	1	2789
MM_KIM_GLIS2_TARGETS_UP	87	0.453125	1.61517	0	0.333769	1	5674
MM_KLF15_TARGET_GENES	267	0.173102	0.696121	1	1	1	8714
MM_KOHOUTEK_CCNT1_TARGETS	49	0.386643	1.27662	0.0639535	0.704101	1	7359
MM_KOHOUTEK_CCNT2_TARGETS	57	0.3289	1.10437	0.265734	0.813486	1	5875
MM_KONG_E2F1_TARGETS	11	0.405387	0.928461	0.527869	0.998233	1	307
MM_KRISHNAN_FURIN_TARGETS_DN	10	0.411364	0.926837	0.546099	0.999363	1	4017
MM_KRISHNAN_FURIN_TARGETS_UP	11	0.641247	1.43454	0.0795107	0.570851	1	2140
MM_KUMAR_TARGETS_OF_MLL_AF9_FUSION	417	0.354359	1.50572	0	0.478657	1	6877
MM_KUNINGER_IGF1_VS_PDGFB_TARGETS_UP	81	0.266079	0.94114	0.647619	0.986927	1	5852
MM_LA_MEN1_TARGETS	25	0.444708	1.25259	0.112033	0.71269	1	5273
MM_LANDIS_ERBB2_BREAST_PRENEOPLASTIC_DN	57	0.314354	1.08091	0.298137	0.839413	1	7378
MM_LANDIS_ERBB2_BREAST_TUMORS_324_DN	153	0.308082	1.18203	0.0681818	0.757304	1	8486
MM_LANDIS_ERBB2_BREAST_TUMORS_65_DN	39	0.390473	1.23402	0.0995025	0.728415	1	9140
MM_LANG_MYB_FAMILY_TARGETS	29	0.269071	0.804805	0.833333	1	1	1970
MM_LAZARO_GENETIC_MOUSE_MODEL_HIGH_GRADE_LARGE_CELL_NEUROENDOCRINE_LUNG_CARCINOMA_DN	497	0.374508	1.68662	0	0.241597	1	7230
MM_LE_EGR2_TARGETS_DN	106	0.223658	0.833428	0.938272	1	1	10086
MM_LEE_AGING_CEREBELLUM_DN	74	0.181358	0.651241	1	1	1	7559
MM_LEE_AGING_CEREBELLUM_UP	84	0.524838	1.9144	0	0.0447314	0.811	5710
MM_LEE_AGING_MUSCLE_DN	41	0.212055	0.666734	0.97561	1	1	7395
MM_LEE_AGING_NEOCORTEX_DN	63	0.295312	1.01375	0.389313	0.90836	1	7630
MM_LEE_AGING_NEOCORTEX_UP	78	0.319846	1.1497	0.161905	0.777907	1	3960
MM_LEE_BMP2_TARGETS_UP	788	0.326484	---	---	1	0	8184
MM_LEE_CALORIE_RESTRICTION_MUSCLE_DN	49	0.274469	0.911955	0.634146	1	1	9499
MM_LEE_CALORIE_RESTRICTION_NEOCORTEX_DN	65	0.197192	0.675415	0.986014	1	1	8160
MM_LEE_CALORIE_RESTRICTION_NEOCORTEX_UP	64	0.43449	1.51154	0.00724638	0.473265	1	6244
MM_LEE_TARGETS_OF_PTCH1_AND_SUFU_DN	86	0.253776	0.928767	0.716981	0.997931	1	9653
MM_LEE_TARGETS_OF_PTCH1_AND_SUFU_UP	58	0.481461	1.60808	0.00636943	0.339263	1	6715
MM_LEIN_ASTROCYTE_MARKERS	43	0.563336	1.79912	0	0.11102	0.999	8854
MM_LEIN_CEREBELLUM_MARKERS	87	0.523874	1.85884	0	0.0722685	0.973	8948
MM_LEIN_CHOROID_PLEXUS_MARKERS	104	0.467421	1.71183	0	0.208891	1	5504
MM_LEIN_LOCALIZED_TO_DISTAL_AND_PROXIMAL_DENDRITES	18	0.399045	1.03599	0.386525	0.882318	1	8617
MM_LEIN_MEDULLA_MARKERS	86	0.333649	1.23162	0.0515464	0.72888	1	7767
MM_LEIN_MIDBRAIN_MARKERS	88	0.398244	1.43512	0.010101	0.571017	1	7775
MM_LEIN_OLIGODENDROCYTE_MARKERS	78	0.383348	1.35723	0.0357143	0.648229	1	9428
MM_LEIN_PONS_MARKERS	93	0.283371	1.01842	0.417582	0.903911	1	8270
MM_LET_7A_2_3P	231	0.200221	0.826484	1	1	1	6927
MM_LET_7A_5P_LET_7C_5P_LET_7E_5P_MIR_98_5P	335	0.342948	1.45496	0	0.544669	1	8604
MM_LET_7B_5P_LET_7K	334	0.346285	1.44831	0	0.554238	1	8604
MM_LET_7D_3P	5	0.424406	0.77214	0.705882	1	1	5625
MM_LET_7D_5P	287	0.316942	1.32275	0	0.665926	1	8762
MM_LET_7F_5P	336	0.344388	1.49709	0	0.491971	1	8604
MM_LET_7G_3P	366	0.193783	0.79627	1	1	1	8762
MM_LET_7G_5P	333	0.348816	1.45043	0	0.550202	1	8762
MM_LET_7I_5P	337	0.347721	1.47872	0	0.515105	1	8604
MM_LET_7J	251	0.311016	1.22745	0	0.729077	1	7058
MM_LHX1_TARGET_GENES	169	0.273015	1.08357	0.119048	0.837063	1	6478
MM_LI_ADIPOGENESIS_BY_ACTIVATED_PPARG	18	0.283305	0.753209	0.862205	1	1	9272
MM_LI_INDUCED_T_TO_NATURAL_KILLER_DN	136	0.352017	1.37294	0.0181818	0.624115	1	7876
MM_LI_INDUCED_T_TO_NATURAL_KILLER_UP	323	0.367945	1.56584	0	0.402748	1	5227
MM_LIANG_HEMATOPOIESIS_STEM_CELL_NUMBER_LARGE_VS_TINY_UP	40	0.353746	1.10322	0.268421	0.813948	1	5535
MM_LIM_MAMMARY_LUMINAL_MATURE_DN	93	0.436086	1.6056	0	0.341028	1	9020
MM_LIM_MAMMARY_LUMINAL_MATURE_UP	112	0.333744	1.24308	0.0333333	0.719298	1	5493
MM_LIM_MAMMARY_LUMINAL_PROGENITOR_DN	13	0.320309	0.777585	0.806667	1	1	7993
MM_LIM_MAMMARY_LUMINAL_PROGENITOR_UP	53	0.306854	1.02614	0.391061	0.894171	1	5379
MM_LIM_MAMMARY_STEM_CELL_DN	413	0.211256	---	---	1	0	5440
MM_LIM_MAMMARY_STEM_CELL_UP	472	0.377726	1.46275	0	0.536254	1	7432
MM_LIN_TUMOR_ESCAPE_FROM_IMMUNE_ATTACK	19	0.388703	1.03386	0.383459	0.885464	1	4936
MM_MA_MYELOID_DIFFERENTIATION_DN	42	0.525825	1.66723	0.0114286	0.253976	1	6319
MM_MA_MYELOID_DIFFERENTIATION_UP	38	0.368548	1.15247	0.20297	0.775232	1	8516
MM_MA_RAT_AGING_UP	104	0.43388	1.64451	0	0.293782	1	2104
MM_MARKEY_RB1_ACUTE_LOF_DN	245	0.50702	2.0526	0	0.0103337	0.156	6784
MM_MARKEY_RB1_CHRONIC_LOF_DN	120	0.473417	1.80737	0	0.108157	0.999	5618
MM_MARKEY_RB1_CHRONIC_LOF_UP	111	0.238063	0.912963	0.72	1	1	7037
MM_MARSHALL_VIRAL_INFECTION_RESPONSE_DN	30	0.422676	1.27958	0.102326	0.702668	1	4290
MM_MARSHALL_VIRAL_INFECTION_RESPONSE_UP	12	0.409393	0.949384	0.503247	0.980722	1	6319
MM_MARSON_BOUND_BY_FOXP3_STIMULATED	1061	0.178549	---	---	1	0	6827
MM_MARSON_FOXP3_CORE_DIRECT_TARGETS	18	0.670972	1.78089	0.0152672	0.126994	1	1774
MM_MARSON_FOXP3_TARGETS_DN	54	0.371344	1.23331	0.110429	0.729289	1	6917
MM_MARSON_FOXP3_TARGETS_STIMULATED_DN	11	0.699775	1.63994	0.0298507	0.296561	1	4797
MM_MARSON_FOXP3_TARGETS_STIMULATED_UP	28	0.620279	1.84466	0	0.0829776	0.985	2791
MM_MARSON_FOXP3_TARGETS_UP	66	0.352519	1.19547	0.108911	0.748291	1	8885
MM_MARTIN_NFKB_TARGETS_UP	45	0.357118	1.1514	0.180645	0.775878	1	6221
MM_MARTINEZ_RB1_AND_TP53_TARGETS_DN	576	0.18499	---	---	1	0	8586
MM_MARTINEZ_RB1_AND_TP53_TARGETS_UP	609	0.257359	1.07382	0	0.844792	1	6638
MM_MARTINEZ_RB1_TARGETS_DN	538	0.18556	---	---	1	0	7469
MM_MARTINEZ_RB1_TARGETS_UP	673	0.247312	1.12817	0	0.78984	1	7899
MM_MARTINEZ_TP53_TARGETS_DN	576	0.185519	---	---	1	0	8586
MM_MARTINEZ_TP53_TARGETS_UP	612	0.254626	---	---	1	0	6646
MM_MARTORIATI_MDM4_TARGETS_FETAL_LIVER_DN	511	0.193703	0.796154	1	1	1	8684
MM_MARTORIATI_MDM4_TARGETS_NEUROEPITHELIUM_UP	178	0.239554	0.968398	0.724138	0.961486	1	5227
MM_MATSUDA_NATURAL_KILLER_DIFFERENTIATION	489	0.273056	---	---	1	0	5822
MM_MATTHEWS_AP1_TARGETS	17	0.442296	1.12858	0.271318	0.78962	1	3663
MM_MATTHEWS_SKIN_CARCINOGENESIS_VIA_JUN	15	0.403025	0.983135	0.476821	0.944111	1	4696
MM_MATZUK_MALE_REPRODUCTION_SERTOLI	26	0.238224	0.68556	0.954167	1	1	6363
MM_MBD1_TARGET_GENES	26	0.407854	1.17367	0.196347	0.760284	1	9479
MM_MCBRYAN_PUBERTAL_BREAST_3_4WK_DN	44	0.395956	1.2819	0.0858586	0.700958	1	5882
MM_MCBRYAN_PUBERTAL_BREAST_3_4WK_UP	211	0.294929	1.16062	0.136364	0.768167	1	6277
MM_MCBRYAN_PUBERTAL_BREAST_4_5WK_DN	198	0.360107	1.4543	0	0.545234	1	8405
MM_MCBRYAN_PUBERTAL_BREAST_4_5WK_UP	264	0.257774	1.08493	0.222222	0.835921	1	6534
MM_MCBRYAN_PUBERTAL_BREAST_5_6WK_DN	133	0.358038	1.3893	0	0.610268	1	8195
MM_MCBRYAN_PUBERTAL_BREAST_5_6WK_UP	119	0.366127	1.4024	0	0.596277	1	3898
MM_MCBRYAN_PUBERTAL_BREAST_6_7WK_DN	81	0.238692	0.875249	0.834951	1	1	4686
MM_MCBRYAN_PUBERTAL_BREAST_6_7WK_UP	195	0.427953	1.66263	0	0.260737	1	9964
MM_MCBRYAN_PUBERTAL_TGFB1_TARGETS_DN	60	0.524795	1.77782	0	0.1289	1	4001
MM_MCBRYAN_PUBERTAL_TGFB1_TARGETS_UP	168	0.272581	1.06802	0.194444	0.849536	1	5032
MM_MCBRYAN_TERMINAL_END_BUD_DN	6	0.686923	1.31916	0.206997	0.669926	1	1205
MM_MCBRYAN_TERMINAL_END_BUD_UP	13	0.730438	1.72908	0.00664452	0.186587	1	3483
MM_MCCLUNG_COCAIN_REWARD_4WK	67	0.251571	0.877697	0.770492	1	1	9045
MM_MCCLUNG_COCAINE_REWARD_5D	72	0.226362	0.803526	0.900826	1	1	10017
MM_MCCLUNG_CREB1_TARGETS_DN	57	0.192345	0.646377	1	1	1	9408
MM_MCCLUNG_DELTA_FOSB_TARGETS_8WK	50	0.248673	0.831405	0.865031	1	1	9481
MM_MCDOWELL_ACUTE_LUNG_INJURY_DN	46	0.335632	1.08627	0.29375	0.834414	1	6646
MM_MCDOWELL_ACUTE_LUNG_INJURY_UP	47	0.293213	0.926994	0.593333	0.999299	1	5710
MM_MCGOWAN_RSP6_TARGETS_UP	19	0.256538	0.682912	0.941818	1	1	6410
MM_MCMURRAY_TP53_HRAS_COOPERATION_RESPONSE_DN	67	0.447213	1.5166	0.00714286	0.46393	1	6882
MM_MCMURRAY_TP53_HRAS_COOPERATION_RESPONSE_UP	26	0.447344	1.2885	0.103306	0.692094	1	5238
MM_MEISSNER_BRAIN_HCP_WITH_H3K4ME2_AND_H3K27ME3	58	0.379434	1.27885	0.0479042	0.703135	1	2331
MM_MEISSNER_BRAIN_ICP_WITH_H3K4ME3	33	0.224435	0.670841	0.964103	1	1	9129
MM_MEISSNER_ES_ICP_WITH_H3K4ME3	35	0.384773	1.17154	0.185	0.760602	1	8687
MM_MEISSNER_NPC_HCP_WITH_H3_UNMETHYLATED	537	0.28671	---	---	1	0	5182
MM_MEISSNER_NPC_HCP_WITH_H3K4ME2	490	0.287584	1.2039	0	0.740987	1	8257
MM_MEISSNER_NPC_HCP_WITH_H3K4ME3_AND_H3K27ME3	142	0.300124	1.14124	0.0967742	0.784031	1	7868
MM_MEISSNER_NPC_ICP_WITH_H3K4ME3	21	0.262133	0.710042	0.902622	1	1	9129
MM_MIKKELSEN_DEDIFFERENTIATED_STATE_DN	7	0.377517	0.74977	0.761905	1	1	8686
MM_MIKKELSEN_ES_HCP_WITH_H3K27ME3	38	0.267059	0.829154	0.787709	1	1	1998
MM_MIKKELSEN_ES_ICP_WITH_H3K27ME3	42	0.348788	1.10588	0.264706	0.813952	1	5026
MM_MIKKELSEN_ES_ICP_WITH_H3K4ME3	749	0.206484	---	---	1	0	6344
MM_MIKKELSEN_ES_LCP_WITH_H3K27ME3	13	0.437758	1.06224	0.367284	0.855757	1	1062
MM_MIKKELSEN_ES_LCP_WITH_H3K4ME3	145	0.374449	1.46038	0	0.541129	1	6249
MM_MIKKELSEN_ES_LCP_WITH_H3K4ME3_AND_H3K27ME3	7	0.660645	1.31597	0.175202	0.670872	1	5214
MM_MIKKELSEN_IPS_ICP_WITH_H3K27ME3	53	0.340316	1.13815	0.210884	0.786218	1	5687
MM_MIKKELSEN_IPS_LCP_WITH_H3K27ME3	9	0.674148	1.43729	0.0942761	0.569599	1	2500
MM_MIKKELSEN_IPS_LCP_WITH_H3K4ME3	175	0.394399	1.54086	0	0.429708	1	6249
MM_MIKKELSEN_IPS_LCP_WITH_H3K4ME3_AND_H3K27ME3	5	0.636288	1.12357	0.367123	0.794092	1	2488
MM_MIKKELSEN_IPS_WITH_HCP_H3K27ME3	94	0.307914	1.11828	0.19802	0.799931	1	2324
MM_MIKKELSEN_MCV6_HCP_WITH_H3K27ME3	422	0.240796	1.09574	0	0.822675	1	7230
MM_MIKKELSEN_MCV6_ICP_WITH_H3K27ME3	76	0.291772	1.02935	0.323232	0.892713	1	6146
MM_MIKKELSEN_MCV6_LCP_WITH_H3K27ME3	27	0.267413	0.754954	0.884444	1	1	2363
MM_MIKKELSEN_MCV6_LCP_WITH_H3K4ME3	163	0.385412	1.48532	0	0.510566	1	6295
MM_MIKKELSEN_MEF_LCP_WITH_H3K27ME3	66	0.370061	1.28343	0.0514706	0.699227	1	4312
MM_MIKKELSEN_MEF_LCP_WITH_H3K4ME3	133	0.477313	1.82563	0	0.0973006	0.997	6240
MM_MIKKELSEN_NPC_HCP_WITH_H3K4ME3_AND_H3K27ME3	208	0.342148	1.39791	0	0.60118	1	7616
MM_MIKKELSEN_NPC_ICP_WITH_H3K4ME3	465	0.200934	---	---	1	0	6864
MM_MIKKELSEN_NPC_LCP_WITH_H3K4ME3	57	0.397002	1.31121	0.0851064	0.670799	1	6295
MM_MIKKELSEN_PARTIALLY_REPROGRAMMED_TO_PLURIPOTENCY	10	0.533849	1.18434	0.244776	0.756789	1	9925
MM_MIKKELSEN_PLURIPOTENT_STATE_DN	8	0.598853	1.21358	0.264438	0.73298	1	4972
MM_MILI_PSEUDOPODIA_CHEMOTAXIS_DN	429	0.328293	1.47311	0	0.525031	1	8896
MM_MILI_PSEUDOPODIA_HAPTOTAXIS_DN	676	0.330417	---	---	1	0	9604
MM_MIR_100_3P	65	0.202243	0.699876	1	1	1	7560
MM_MIR_101A_3P	332	0.15958	0.673415	1	1	1	8531
MM_MIR_101B_3P	296	0.161263	0.667778	1	1	1	8073
MM_MIR_103_3P_MIR_107_3P	175	0.219825	0.852463	0.935484	1	1	8828
MM_MIR_106A_5P	464	0.227965	0.957478	1	0.973203	1	9165
MM_MIR_106B_5P	506	0.242585	1.05167	0	0.867873	1	9165
MM_MIR_10A_3P	12	0.248568	0.570566	0.982394	1	1	7645
MM_MIR_10A_5P_MIR_10B_5P	86	0.177819	0.648135	1	1	1	8346
MM_MIR_1187	218	0.267295	1.09792	0.210526	0.819107	1	6526
MM_MIR_1188_3P	6	0.382747	0.735969	0.767624	1	1	9374
MM_MIR_1188_5P	62	0.204127	0.692693	0.986487	1	1	8391
MM_MIR_1190	86	0.225858	0.824904	0.94898	1	1	10627
MM_MIR_1191A	58	0.17439	0.592847	1	1	1	10058
MM_MIR_1191B_5P	39	0.350858	1.13196	0.214286	0.788183	1	6168
MM_MIR_1192	768	0.163388	---	---	1	0	8874
MM_MIR_1193_3P	80	0.342579	1.21646	0.0918367	0.734463	1	5867
MM_MIR_1193_5P_MIR_379_5P	41	0.299071	0.992988	0.425641	0.93593	1	5794
MM_MIR_1195	11	0.470047	1.08461	0.32641	0.835425	1	9749
MM_MIR_1197_3P	79	0.191014	0.692092	1	1	1	10288
MM_MIR_1197_5P	24	0.301728	0.864248	0.689076	1	1	6310
MM_MIR_1198_3P	21	0.293772	0.797435	0.802521	1	1	3789
MM_MIR_1199_5P	76	0.352322	1.25709	0.0540541	0.711567	1	7743
MM_MIR_12179_5P	110	0.186446	0.705641	1	1	1	6377
MM_MIR_12180_3P	73	0.43856	1.53127	0	0.443197	1	8869
MM_MIR_12181_3P	123	0.396389	1.52324	0	0.45569	1	9324
MM_MIR_12181_5P	34	0.262831	0.807361	0.81383	1	1	9477
MM_MIR_12185_3P	101	0.149138	0.557381	1	1	1	8892
MM_MIR_12185_5P	98	0.227401	0.842313	0.915663	1	1	8402
MM_MIR_12186_3P	113	0.15973	0.59431	1	1	1	10246
MM_MIR_12186_5P	46	0.283577	0.946384	0.597633	0.983711	1	7190
MM_MIR_12187_3P	224	0.182463	0.739412	1	1	1	5783
MM_MIR_12188_3P	89	0.167074	0.605702	1	1	1	10502
MM_MIR_12188_5P	195	0.216446	0.867654	0.931034	1	1	4610
MM_MIR_12189_3P	44	0.221026	0.707985	0.982249	1	1	7940
MM_MIR_12190_3P	109	0.341048	1.25654	0.037037	0.71299	1	7990
MM_MIR_12191_3P	59	0.231868	0.808209	0.923077	1	1	6421
MM_MIR_12191_5P	8	0.4847	1.00306	0.445714	0.922976	1	11137
MM_MIR_12192_5P	55	0.324234	1.10012	0.226667	0.816406	1	7469
MM_MIR_12193_5P	63	0.411348	1.40926	0.0357143	0.588666	1	6480
MM_MIR_12194_3P	110	0.235068	0.874578	0.855263	1	1	3179
MM_MIR_12196_3P	160	0.277732	1.13232	0.0555556	0.788906	1	7816
MM_MIR_12196_5P	187	0.166252	0.667029	1	1	1	6704
MM_MIR_12198_3P	48	0.163603	0.531549	1	1	1	6675
MM_MIR_122_5P	68	0.268693	0.930137	0.608	0.996515	1	9166
MM_MIR_12200_3P	62	0.264871	0.902857	0.651163	1	1	7804
MM_MIR_12200_5P	762	0.157732	---	---	1	0	8874
MM_MIR_12201_3P	162	0.212465	0.840121	0.975	1	1	9281
MM_MIR_12201_5P	282	0.176825	0.716582	1	1	1	6362
MM_MIR_12203_3P	53	0.230823	0.739321	0.947368	1	1	7480
MM_MIR_12205_3P	97	0.221972	0.826261	0.964706	1	1	7917
MM_MIR_122B_5P	164	0.187277	0.723173	1	1	1	6812
MM_MIR_1231_3P	70	0.415552	1.4658	0.024	0.532548	1	8152
MM_MIR_124_3P	626	0.278609	---	---	1	0	8698
MM_MIR_1249_3P	5	0.451517	0.801149	0.691667	1	1	5788
MM_MIR_1249_5P	175	0.322859	1.26826	0.0285714	0.705392	1	9901
MM_MIR_124B_3P	101	0.154637	0.579081	1	1	1	7096
MM_MIR_1251_3P	100	0.308728	1.14145	0.164706	0.783717	1	9164
MM_MIR_1251_5P	27	0.182062	0.518762	1	1	1	8248
MM_MIR_1258_5P	99	0.303794	1.14314	0.161616	0.782648	1	7293
MM_MIR_125A_5P	276	0.285364	1.15306	0	0.775065	1	9345
MM_MIR_125B_5P	277	0.284653	1.16981	0.0769231	0.760099	1	9345
MM_MIR_1264_5P	56	0.353833	1.22203	0.101562	0.731589	1	7941
MM_MIR_127_3P	5	0.416683	0.724514	0.791563	1	1	3426
MM_MIR_127_5P	75	0.255262	0.895671	0.758929	1	1	6823
MM_MIR_1271_3P	42	0.149526	0.477166	1	1	1	29481
MM_MIR_128_1_5P_MIR_128_2_5P	7	0.326022	0.648931	0.877814	1	1	7693
MM_MIR_128_3P	405	0.24196	0.940233	1	0.987694	1	8742
MM_MIR_129_5P	257	0.20463	0.859469	0.909091	1	1	7697
MM_MIR_1291	72	0.175442	0.626014	1	1	1	9437
MM_MIR_129B_3P	40	0.313231	0.987678	0.421687	0.939831	1	13
MM_MIR_129B_5P	206	0.164051	0.658175	1	1	1	6581
MM_MIR_1306_3P	6	0.770948	1.44082	0.0869565	0.565466	1	4933
MM_MIR_130A_3P_MIR_721	249	0.166979	0.666501	1	1	1	8943
MM_MIR_130B_3P	252	0.162799	0.669447	1	1	1	8943
MM_MIR_130C	247	0.164994	0.658959	1	1	1	8943
MM_MIR_133A_3P_MIR_133B_3P	210	0.29137	1.17007	0.037037	0.760987	1	7729
MM_MIR_133B_5P	56	0.381517	1.29794	0.0492958	0.682559	1	3428
MM_MIR_133C	210	0.2909	1.18413	0	0.756306	1	7729
MM_MIR_135A_2_3P	50	0.234305	0.795511	0.925714	1	1	8487
MM_MIR_135A_5P	238	0.183433	0.749703	1	1	1	9519
MM_MIR_135B_3P	30	0.295805	0.869938	0.657658	1	1	8889
MM_MIR_135B_5P	237	0.18738	0.785028	1	1	1	9519
MM_MIR_136_5P	66	0.203287	0.69356	1	1	1	7074
MM_MIR_137_3P	401	0.222554	0.918363	1	1	1	8309
MM_MIR_138_1_3P	24	0.204393	0.584924	0.991304	1	1	8092
MM_MIR_138_5P	177	0.354521	1.42456	0	0.582139	1	7946
MM_MIR_139_3P	16	0.397821	0.973225	0.46063	0.958827	1	8972
MM_MIR_140_3P	136	0.236051	0.910058	0.75	1	1	4160
MM_MIR_140_5P	77	0.340929	1.21099	0.0875912	0.734255	1	8478
MM_MIR_141_5P	70	0.243975	0.862994	0.84252	1	1	3430
MM_MIR_142A_3P	112	0.219417	0.806383	0.974684	1	1	8937
MM_MIR_143_3P	146	0.191524	0.731672	1	1	1	7598
MM_MIR_143_5P	85	0.186942	0.683751	1	1	1	9323
MM_MIR_144_3P	348	0.185188	0.783103	1	1	1	8073
MM_MIR_145A_3P	151	0.193253	0.742877	1	1	1	8742
MM_MIR_145A_5P	248	0.190408	0.79757	1	1	1	8669
MM_MIR_145B	245	0.191506	0.776954	1	1	1	8669
MM_MIR_146A_3P	115	0.154445	0.580822	1	1	1	4215
MM_MIR_146A_5P_MIR_146B_5P	82	0.213356	0.776247	0.970588	1	1	8185
MM_MIR_146B_3P	21	0.366433	0.988526	0.445736	0.939462	1	6358
MM_MIR_148A_3P_MIR_148B_3P_MIR_152_3P	252	0.226316	0.953199	0.75	0.976752	1	9812
MM_MIR_149_3P	109	0.222473	0.852656	0.839506	1	1	8850
MM_MIR_149_5P	117	0.32854	1.26434	0.0338983	0.706929	1	8207
MM_MIR_150_3P	99	0.174083	0.643867	1	1	1	3325
MM_MIR_150_5P	111	0.267491	1.03332	0.329268	0.886118	1	7245
MM_MIR_151_5P	8	0.363721	0.779187	0.805233	1	1	4872
MM_MIR_153_3P	241	0.281918	1.18574	0	0.755248	1	8269
MM_MIR_155_3P	40	0.233085	0.731658	0.955056	1	1	7904
MM_MIR_155_5P	163	0.181378	0.728725	1	1	1	7493
MM_MIR_15A_3P	44	0.234623	0.737699	0.93865	1	1	6831
MM_MIR_15A_5P	411	0.207703	0.903992	1	1	1	10068
MM_MIR_15B_5P	413	0.205237	0.835468	1	1	1	10068
MM_MIR_16_5P	415	0.212908	0.956145	1	0.974732	1	10068
MM_MIR_17_5P	463	0.227148	0.966414	1	0.962214	1	9165
MM_MIR_182_3P	85	0.242788	0.887524	0.805556	1	1	7762
MM_MIR_182_5P	428	0.18476	0.780534	1	1	1	8485
MM_MIR_1839_3P	31	0.205115	0.610196	1	1	1	4814
MM_MIR_1839_5P	78	0.337179	1.19827	0.113636	0.746352	1	8385
MM_MIR_184_3P	9	0.463323	0.991748	0.45092	0.93705	1	3272
MM_MIR_1843A_5P	47	0.366882	1.17535	0.181818	0.758632	1	6392
MM_MIR_1843B_5P	58	0.283289	0.958341	0.565517	0.972735	1	7046
MM_MIR_185_3P	95	0.360665	1.32816	0.025641	0.664678	1	8235
MM_MIR_185_5P	189	0.180799	0.72617	1	1	1	9417
MM_MIR_187_3P	8	0.467007	0.955685	0.491429	0.97554	1	5867
MM_MIR_188_3P	104	0.16227	0.589341	1	1	1	9245
MM_MIR_1892	85	0.207217	0.735759	0.981308	1	1	8848
MM_MIR_1894_5P	79	0.215811	0.7653	0.990826	1	1	6592
MM_MIR_1897_3P	8	0.679837	1.41443	0.124204	0.586603	1	2912
MM_MIR_1897_5P	112	0.210068	0.792643	1	1	1	5567
MM_MIR_1898	50	0.172411	0.55855	1	1	1	4682
MM_MIR_18A_3P	55	0.266665	0.915532	0.625	1	1	8738
MM_MIR_18A_5P_MIR_18B_5P	92	0.251408	0.917325	0.6875	1	1	7697
MM_MIR_18B_3P	33	0.292835	0.899752	0.652381	1	1	7733
MM_MIR_1902	33	0.306421	0.910007	0.596413	1	1	7235
MM_MIR_1905	33	0.281808	0.857879	0.767241	1	1	6226
MM_MIR_1906	320	0.242044	1.03889	0.25	0.87866	1	9980
MM_MIR_1907	363	0.213409	0.939094	0.8	0.988618	1	10434
MM_MIR_190A_3P	134	0.206475	0.784036	0.957447	1	1	7174
MM_MIR_190A_5P	87	0.218686	0.774867	0.976471	1	1	6399
MM_MIR_190B_3P	75	0.363783	1.25356	0.0782609	0.712838	1	7970
MM_MIR_190B_5P	84	0.210832	0.74978	0.982301	1	1	6399
MM_MIR_191_5P	12	0.488922	1.137	0.246711	0.787499	1	6101
MM_MIR_1911_3P	27	0.279724	0.808089	0.827731	1	1	5265
MM_MIR_1912_5P	82	0.277024	0.95475	0.601942	0.975827	1	6579
MM_MIR_192_5P	33	0.292181	0.886273	0.68018	1	1	3635
MM_MIR_1927	40	0.19212	0.623921	0.994819	1	1	3161
MM_MIR_1928	190	0.173542	0.707652	1	1	1	8132
MM_MIR_1929_5P	79	0.255878	0.931085	0.669118	0.996409	1	5466
MM_MIR_1930_3P	87	0.199793	0.737705	1	1	1	9323
MM_MIR_1930_5P	43	0.224846	0.724964	0.969136	1	1	6995
MM_MIR_1932	6	0.583038	1.13229	0.329975	0.788715	1	7096
MM_MIR_1933_3P	44	0.414986	1.33597	0.0523256	0.660616	1	6306
MM_MIR_1933_5P	37	0.359358	1.16604	0.146597	0.762852	1	7126
MM_MIR_1934_3P	48	0.269337	0.881402	0.706522	1	1	2343
MM_MIR_193B_5P	48	0.414922	1.35435	0.0340909	0.649727	1	8577
MM_MIR_194_2_3P	62	0.204482	0.707967	0.992806	1	1	6965
MM_MIR_1941_3P	36	0.354281	1.07984	0.312169	0.84126	1	7490
MM_MIR_1943_3P	20	0.346902	0.934196	0.548	0.992213	1	2486
MM_MIR_1943_5P	118	0.198561	0.744529	1	1	1	8850
MM_MIR_1946A	6	0.439855	0.81909	0.67033	1	1	5206
MM_MIR_1947_3P	106	0.280395	1.05827	0.267442	0.860777	1	8978
MM_MIR_1947_5P	7	0.454813	0.868199	0.618529	1	1	1987
MM_MIR_1948_5P	43	0.370561	1.19419	0.152047	0.749968	1	7714
MM_MIR_1951	33	0.333426	1.02679	0.403226	0.894511	1	5917
MM_MIR_1952	112	0.204534	0.782063	1	1	1	8631
MM_MIR_1953	221	0.290486	1.17298	0	0.760902	1	9560
MM_MIR_1954	119	0.233455	0.887918	0.8375	1	1	9245
MM_MIR_1955_5P	63	0.330996	1.148	0.163793	0.779438	1	7535
MM_MIR_1956	68	0.251331	0.905469	0.695652	1	1	7296
MM_MIR_195A_5P	415	0.206202	0.85595	1	1	1	10068
MM_MIR_195B	414	0.206896	0.857827	1	1	1	10068
MM_MIR_1961	442	0.306623	1.41122	0	0.587469	1	8762
MM_MIR_1962	96	0.31166	1.17748	0.0645161	0.759648	1	10608
MM_MIR_1964_5P	101	0.212766	0.797874	0.972222	1	1	9577
MM_MIR_1967	39	0.311667	0.981492	0.481283	0.946084	1	7967
MM_MIR_1968_3P	52	0.269919	0.909256	0.736196	1	1	7225
MM_MIR_1968_5P	146	0.154542	0.591171	1	1	1	8252
MM_MIR_1969	53	0.419179	1.37083	0.0229008	0.627088	1	8343
MM_MIR_196A_1_3P	9	0.279072	0.593081	0.949555	1	1	6578
MM_MIR_196A_5P	78	0.282492	1.01932	0.315315	0.902976	1	7622
MM_MIR_196B_3P	6	0.228356	0.426314	1	1	1	26744
MM_MIR_196B_5P	80	0.298619	1.06017	0.279279	0.858314	1	7622
MM_MIR_1970	92	0.20608	0.758655	1	1	1	6726
MM_MIR_1970C_5P	91	0.217947	0.815962	0.967033	1	1	6726
MM_MIR_1971	190	0.174283	0.721965	1	1	1	6932
MM_MIR_1981_3P	47	0.253982	0.822749	0.877419	1	1	3937
MM_MIR_1981_5P	190	0.174283	0.690821	1	1	1	6932
MM_MIR_1982_3P	42	0.340357	1.09016	0.284091	0.831312	1	8572
MM_MIR_1982_5P	105	0.377979	1.39988	0.0240964	0.6008	1	9698
MM_MIR_1983	50	0.189104	0.615338	1	1	1	8685
MM_MIR_19A_3P	489	0.150652	0.64975	1	1	1	7944
MM_MIR_19B_3P	493	0.150405	0.61547	1	1	1	7944
MM_MIR_1A_1_5P	59	0.224832	0.770769	0.965035	1	1	8873
MM_MIR_1A_2_5P	59	0.234304	0.788664	0.954198	1	1	8873
MM_MIR_1A_3P	293	0.150113	0.661576	1	1	1	8275
MM_MIR_1B_3P	78	0.390125	1.36978	0.0431035	0.628363	1	3814
MM_MIR_200A_5P	73	0.272139	0.958027	0.546296	0.972302	1	8254
MM_MIR_200B_3P_MIR_429_3P	350	0.162798	0.686392	1	1	1	8699
MM_MIR_200B_5P	72	0.267199	0.954168	0.552632	0.976628	1	8254
MM_MIR_200C_3P	350	0.162781	0.700962	1	1	1	8699
MM_MIR_200C_5P	43	0.256175	0.813566	0.870968	1	1	8346
MM_MIR_202_3P	206	0.283943	1.1418	0.136364	0.78451	1	7058
MM_MIR_203_5P	47	0.211533	0.683898	0.99359	1	1	5486
MM_MIR_204_3P	124	0.444566	1.73429	0	0.179339	1	9755
MM_MIR_204_5P	280	0.234894	0.985278	0.6	0.941688	1	8747
MM_MIR_206_3P	292	0.152446	0.650751	1	1	1	8275
MM_MIR_207	115	0.183352	0.691597	1	1	1	6590
MM_MIR_20A_3P	114	0.271199	1.01967	0.339286	0.902717	1	6964
MM_MIR_20A_5P	503	0.243886	1.03816	0.25	0.879587	1	9165
MM_MIR_20B_5P	462	0.228766	0.976464	1	0.9541	1	9165
MM_MIR_210_5P	70	0.229761	0.797521	0.934959	1	1	7649
MM_MIR_211_3P	69	0.196545	0.679221	1	1	1	6807
MM_MIR_211_5P	279	0.235583	0.99047	0.777778	0.938393	1	8747
MM_MIR_214_3P	199	0.322416	1.26344	0.0322581	0.705961	1	9540
MM_MIR_214_5P	57	0.249823	0.853251	0.829932	1	1	9396
MM_MIR_215_5P	32	0.314055	0.934957	0.565022	0.991865	1	3635
MM_MIR_216A_3P	98	0.204722	0.730799	1	1	1	7829
MM_MIR_216B_3P	59	0.224067	0.77323	0.958333	1	1	6759
MM_MIR_216B_5P	74	0.196156	0.687848	1	1	1	7419
MM_MIR_216C_5P	97	0.224909	0.841004	0.929412	1	1	7131
MM_MIR_219A_1_3P	29	0.220115	0.660947	0.982143	1	1	9076
MM_MIR_22_3P	106	0.283329	1.07805	0.242424	0.842688	1	8110
MM_MIR_22_5P	120	0.176799	0.655265	1	1	1	6691
MM_MIR_222_5P	102	0.254116	0.970571	0.54	0.961339	1	5783
MM_MIR_223_5P	128	0.236758	0.9066	0.810345	1	1	6577
MM_MIR_23A_3P_MIR_23B_3P	456	0.165595	0.730484	1	1	1	5869
MM_MIR_23A_5P	31	0.378057	1.12664	0.275229	0.791353	1	7765
MM_MIR_23B_5P	52	0.390504	1.31486	0.0421687	0.672915	1	1683
MM_MIR_24_1_5P_MIR_24_2_5P	39	0.183079	0.581641	1	1	1	28319
MM_MIR_24_3P	253	0.206119	0.854097	1	1	1	6874
MM_MIR_25_3P	302	0.197621	0.823512	1	1	1	8412
MM_MIR_26A_1_3P	49	0.279168	0.912113	0.659864	1	1	6515
MM_MIR_27A_3P_MIR_27B_3P	483	0.249991	1.0273	0	0.894265	1	7793
MM_MIR_27A_5P	32	0.351188	1.04667	0.34728	0.87252	1	3575
MM_MIR_2861	43	0.458113	1.49374	0.030303	0.497928	1	8779
MM_MIR_28A_3P	37	0.273546	0.847874	0.772487	1	1	8862
MM_MIR_290A_3P	100	0.180445	0.669441	1	1	1	8874
MM_MIR_290B_3P	33	0.359786	1.09871	0.29902	0.818411	1	9500
MM_MIR_291A_3P_MIR_294_3P	232	0.238256	0.948418	0.666667	0.981248	1	8995
MM_MIR_292B_3P	30	0.236139	0.697899	0.96875	1	1	9718
MM_MIR_295_3P	233	0.235709	0.95191	0.761905	0.978326	1	8995
MM_MIR_296_5P	40	0.43769	1.37579	0.0346821	0.622061	1	9123
MM_MIR_297A_5P	166	0.245751	0.987029	0.5	0.940149	1	3837
MM_MIR_297B_5P	160	0.241921	0.956398	0.632653	0.975165	1	3837
MM_MIR_297C_5P	164	0.254171	0.994029	0.536585	0.934144	1	3837
MM_MIR_298_3P	66	0.303471	1.05754	0.270833	0.860958	1	6936
MM_MIR_298_5P	142	0.169213	0.630374	1	1	1	10070
MM_MIR_299A_3P_MIR_299B_3P	46	0.284048	0.8999	0.676647	1	1	7679
MM_MIR_299A_5P	115	0.193709	0.741079	1	1	1	7164
MM_MIR_29A_3P	353	0.268201	1.12014	0	0.79748	1	8983
MM_MIR_29A_5P	144	0.184075	0.70822	1	1	1	4725
MM_MIR_29B_1_5P	126	0.256949	0.988116	0.565217	0.93971	1	8876
MM_MIR_29B_2_5P	175	0.163854	0.640139	1	1	1	9224
MM_MIR_29B_3P	355	0.267084	1.14336	0	0.782483	1	8983
MM_MIR_29C_3P	354	0.268001	1.14392	0	0.78353	1	8983
MM_MIR_300_3P	97	0.191847	0.711189	1	1	1	6356
MM_MIR_301A_3P_MIR_301B_3P	249	0.16652	0.694868	1	1	1	8943
MM_MIR_301A_5P_MIR_301B_5P	51	0.269431	0.909902	0.70303	1	1	9295
MM_MIR_302A_3P_MIR_302B_3P	255	0.268036	1.0898	0.0909091	0.83201	1	8995
MM_MIR_302C_3P	159	0.22775	0.912856	0.85	1	1	8853
MM_MIR_302D_3P	255	0.268036	1.08942	0.0769231	0.83198	1	8995
MM_MIR_3057_3P	143	0.181154	0.69276	1	1	1	7907
MM_MIR_3057_5P	47	0.332972	1.07421	0.284884	0.844813	1	8913
MM_MIR_3059_3P	32	0.18206	0.540671	0.995349	1	1	9109
MM_MIR_3059_5P	216	0.215122	0.887963	0.962963	1	1	9071
MM_MIR_3061_5P	20	0.360738	0.957959	0.491736	0.972321	1	8797
MM_MIR_3062_3P	104	0.459526	1.71833	0	0.200083	1	7693
MM_MIR_3062_5P	83	0.185123	0.663662	1	1	1	3888
MM_MIR_3063_3P	86	0.178099	0.640205	1	1	1	7197
MM_MIR_3064_5P	109	0.35393	1.34413	0.0142857	0.654696	1	8180
MM_MIR_3065_3P	207	0.198672	0.793689	1	1	1	8909
MM_MIR_3068_5P	71	0.165394	0.567268	1	1	1	8802
MM_MIR_3069_5P	156	0.166342	0.642604	1	1	1	8612
MM_MIR_3070_5P	40	0.228378	0.733387	0.942529	1	1	9546
MM_MIR_3072_3P	27	0.275168	0.810865	0.788793	1	1	7548
MM_MIR_3072_5P	44	0.391481	1.29338	0.0849673	0.689008	1	8648
MM_MIR_3073B_3P	6	0.366766	0.693437	0.806268	1	1	1443
MM_MIR_3074_5P	116	0.181586	0.686606	1	1	1	5896
MM_MIR_3075_3P	90	0.221365	0.815304	0.891566	1	1	8146
MM_MIR_3075_5P	75	0.236558	0.842473	0.854701	1	1	7270
MM_MIR_3076_5P	40	0.209198	0.664518	0.990654	1	1	5526
MM_MIR_3077_3P	30	0.382701	1.15794	0.19214	0.770567	1	7616
MM_MIR_3078_3P	227	0.275151	1.09865	0.0625	0.818369	1	6927
MM_MIR_3079_3P_MIR_7080_3P	57	0.226507	0.771025	0.938931	1	1	7175
MM_MIR_3079_5P	68	0.196736	0.686485	1	1	1	8722
MM_MIR_3081_5P	50	0.171635	0.555647	1	1	1	6642
MM_MIR_3082_3P	75	0.240565	0.848747	0.84375	1	1	3488
MM_MIR_3083_5P	176	0.382448	1.53742	0	0.432995	1	8270
MM_MIR_3083B_3P	192	0.234207	0.928103	0.724138	0.998722	1	8309
MM_MIR_3083B_5P	71	0.468499	1.68351	0.00909091	0.24344	1	8215
MM_MIR_3085_3P	103	0.345597	1.30037	0.0133333	0.679892	1	8378
MM_MIR_3085_5P	34	0.341259	1.03219	0.357843	0.888131	1	7343
MM_MIR_3087_5P	87	0.251748	0.905183	0.75	1	1	9266
MM_MIR_3088_3P	96	0.306409	1.13668	0.130952	0.787169	1	5475
MM_MIR_3088_5P	49	0.252463	0.852026	0.831169	1	1	6816
MM_MIR_3089_3P	80	0.276583	0.983885	0.477273	0.943426	1	2849
MM_MIR_3089_5P	92	0.235468	0.859549	0.875	1	1	5957
MM_MIR_3090_3P	84	0.335475	1.21688	0.0740741	0.734757	1	9185
MM_MIR_3090_5P	86	0.310109	1.11088	0.197802	0.807206	1	7201
MM_MIR_3091_3P	46	0.480733	1.59556	0.00598802	0.360752	1	8779
MM_MIR_3092_5P	212	0.165039	0.672511	1	1	1	9384
MM_MIR_3093_3P	55	0.235976	0.791581	0.939189	1	1	7749
MM_MIR_3093_5P	33	0.357079	1.10606	0.230769	0.814153	1	7752
MM_MIR_3094_5P	61	0.199508	0.677118	1	1	1	2497
MM_MIR_3095_3P	63	0.325575	1.13435	0.204545	0.786695	1	8041
MM_MIR_3095_5P	99	0.253845	0.940787	0.693333	0.986775	1	7944
MM_MIR_3097_3P	60	0.336261	1.14468	0.159236	0.782299	1	7929
MM_MIR_3097_5P	73	0.337079	1.21494	0.0642202	0.734999	1	6954
MM_MIR_3099_3P	28	0.222715	0.66719	0.978632	1	1	6135
MM_MIR_30A_3P_MIR_30E_3P	238	0.182102	0.73197	1	1	1	6906
MM_MIR_30B_3P	43	0.287947	0.942845	0.564706	0.98631	1	6709
MM_MIR_30C_1_3P	79	0.211447	0.774106	0.982143	1	1	7686
MM_MIR_30C_2_3P	80	0.201803	0.724741	0.975	1	1	7686
MM_MIR_30D_3P	237	0.183677	0.770225	1	1	1	6906
MM_MIR_31_5P	104	0.235921	0.845463	0.931507	1	1	8726
MM_MIR_3100_3P	68	0.157524	0.542016	1	1	1	5662
MM_MIR_3100_5P	97	0.246144	0.910972	0.719626	1	1	6324
MM_MIR_3102_3P	102	0.329137	1.19391	0.0972222	0.750219	1	8978
MM_MIR_3102_5P	35	0.374368	1.12066	0.206731	0.798456	1	3376
MM_MIR_3103_5P	147	0.189887	0.749473	1	1	1	9279
MM_MIR_3104_5P	22	0.515657	1.41255	0.0408163	0.587888	1	7647
MM_MIR_3105_3P	72	0.228242	0.8113	0.954545	1	1	8243
MM_MIR_3106_5P	98	0.231512	0.836842	0.902778	1	1	6693
MM_MIR_3108_3P	26	0.253152	0.756138	0.931818	1	1	7832
MM_MIR_3110_3P	46	0.223073	0.711916	0.957317	1	1	6279
MM_MIR_3110_5P	91	0.208237	0.758864	0.989691	1	1	6784
MM_MIR_3112_3P	55	0.202087	0.692148	0.966887	1	1	6972
MM_MIR_3113_3P	110	0.251877	0.94278	0.674699	0.986297	1	7845
MM_MIR_3154	87	0.313147	1.16164	0.118182	0.768362	1	9758
MM_MIR_32_3P	181	0.167349	0.66926	1	1	1	7876
MM_MIR_32_5P	345	0.188871	0.782533	1	1	1	8412
MM_MIR_320_5P	91	0.308478	1.11561	0.16129	0.801042	1	6499
MM_MIR_322_5P	366	0.235705	1.04149	0	0.876724	1	10068
MM_MIR_323_5P	56	0.162644	0.550866	1	1	1	9316
MM_MIR_324_5P	31	0.304681	0.892752	0.672811	1	1	6823
MM_MIR_325_3P	922	0.182195	---	---	1	0	8021
MM_MIR_326_3P	136	0.303283	1.18755	0.0217391	0.755331	1	8824
MM_MIR_326_5P	125	0.290834	1.13103	0.175439	0.787652	1	6507
MM_MIR_327	56	0.166857	0.566178	1	1	1	8180
MM_MIR_328_3P_MIR_6395	26	0.269921	0.782164	0.848214	1	1	7423
MM_MIR_328_5P	46	0.385406	1.24798	0.112994	0.716662	1	6153
MM_MIR_329_3P	125	0.221748	0.859164	0.947368	1	1	7005
MM_MIR_33_3P	304	0.176033	0.738523	1	1	1	6571
MM_MIR_33_5P	90	0.212841	0.791566	0.941176	1	1	5783
MM_MIR_330_3P	246	0.195556	0.786768	1	1	1	7476
MM_MIR_330_5P	182	0.347896	1.37391	0	0.624203	1	8726
MM_MIR_331_3P	60	0.545476	1.87494	0	0.0622273	0.952	8932
MM_MIR_331_5P	48	0.309356	1.02453	0.382514	0.896842	1	879
MM_MIR_338_5P	332	0.172188	0.711009	1	1	1	9029
MM_MIR_339_5P	73	0.331104	1.16566	0.107914	0.762877	1	9815
MM_MIR_340_3P	11	0.27046	0.60001	0.944767	1	1	4168
MM_MIR_342_3P	123	0.169171	0.656475	1	1	1	7853
MM_MIR_342_5P	44	0.413518	1.3142	0.0662651	0.673003	1	8531
MM_MIR_344D_2_5P	43	0.217643	0.709728	0.977528	1	1	7086
MM_MIR_344D_3P	201	0.155166	0.647435	1	1	1	7131
MM_MIR_344E_3P	198	0.154645	0.630585	1	1	1	7131
MM_MIR_344E_5P_MIR_344H_5P	55	0.189605	0.651463	1	1	1	7674
MM_MIR_344F_3P	36	0.233898	0.739937	0.970874	1	1	26559
MM_MIR_344I	38	0.236508	0.744183	0.924171	1	1	5024
MM_MIR_346_3P	201	0.374086	1.52036	0	0.459863	1	9915
MM_MIR_346_5P	49	0.353807	1.1775	0.12426	0.759874	1	3686
MM_MIR_3473A	188	0.181568	0.723857	1	1	1	9417
MM_MIR_3473B_MIR_3473E	98	0.453855	1.68858	0	0.241141	1	6206
MM_MIR_3473D	110	0.264242	0.992267	0.512195	0.936458	1	8270
MM_MIR_3474	127	0.341025	1.34537	0	0.654552	1	8071
MM_MIR_3475_3P	112	0.292308	1.1052	0.185714	0.813488	1	6901
MM_MIR_34A_5P	228	0.240416	0.970871	0.608696	0.960789	1	9403
MM_MIR_34B_5P	187	0.202913	0.801755	1	1	1	9071
MM_MIR_34C_5P	188	0.204865	0.823193	0.96	1	1	9071
MM_MIR_351_5P	277	0.288244	1.29184	0	0.690767	1	9345
MM_MIR_3544_3P	71	0.27938	0.995903	0.426087	0.931853	1	7015
MM_MIR_3544_5P	141	0.205461	0.802967	0.966667	1	1	6151
MM_MIR_3547_3P	117	0.268531	1.00588	0.493333	0.918776	1	6096
MM_MIR_3547_5P	112	0.191541	0.71864	1	1	1	7471
MM_MIR_3552	69	0.235073	0.823438	0.902439	1	1	6787
MM_MIR_3572_3P	103	0.174618	0.634786	1	1	1	7255
MM_MIR_3572_5P	84	0.171006	0.622288	1	1	1	8636
MM_MIR_361_3P	64	0.235644	0.798676	0.932836	1	1	9336
MM_MIR_3618_5P	161	0.201535	0.801041	1	1	1	8654
MM_MIR_362_3P	130	0.216998	0.853897	0.916667	1	1	8306
MM_MIR_363_3P	307	0.195271	0.792664	1	1	1	8412
MM_MIR_363_5P	38	0.280907	0.89541	0.655172	1	1	8935
MM_MIR_365_1_5P	33	0.218553	0.68577	0.980769	1	1	3334
MM_MIR_365_2_5P	34	0.262737	0.790518	0.873684	1	1	3334
MM_MIR_367_3P	306	0.193076	0.826573	1	1	1	8412
MM_MIR_367_5P	51	0.200571	0.671884	1	1	1	3804
MM_MIR_370_3P	76	0.395163	1.3895	0.0232558	0.610527	1	6601
MM_MIR_370_5P	65	0.274217	0.967082	0.507937	0.96264	1	7990
MM_MIR_374C_3P	63	0.185018	0.629116	1	1	1	5374
MM_MIR_376C_3P	121	0.161955	0.625013	1	1	1	7655
MM_MIR_378A_3P_MIR_378C	35	0.354144	1.11901	0.196347	0.798567	1	8248
MM_MIR_378D	61	0.366431	1.24648	0.0571429	0.718241	1	6816
MM_MIR_382_3P	190	0.156066	0.617759	1	1	1	5801
MM_MIR_383_3P	269	0.210248	0.85565	1	1	1	9137
MM_MIR_3961	54	0.214445	0.72109	0.972973	1	1	7234
MM_MIR_3962	37	0.219797	0.680039	1	1	1	8238
MM_MIR_3963	31	0.357649	1.07335	0.28821	0.844781	1	6131
MM_MIR_3964	87	0.145848	0.516227	1	1	1	8808
MM_MIR_3966	82	0.331111	1.17033	0.137931	0.761334	1	9555
MM_MIR_3967	46	0.178652	0.587285	1	1	1	7040
MM_MIR_3968	29	0.506284	1.46041	0.0478469	0.541555	1	7125
MM_MIR_3970	25	0.391093	1.11357	0.211712	0.804193	1	8774
MM_MIR_409_5P	32	0.370447	1.1277	0.229665	0.790199	1	7836
MM_MIR_410_3P	200	0.153896	0.614818	1	1	1	7131
MM_MIR_410_5P	36	0.333858	1.00986	0.425837	0.912322	1	7549
MM_MIR_412_3P	64	0.252041	0.85237	0.826772	1	1	8050
MM_MIR_423_5P	97	0.407788	1.50987	0	0.475385	1	8679
MM_MIR_425_3P	5	0.313652	0.545646	0.936842	1	1	23788
MM_MIR_429_5P	41	0.33728	1.07425	0.285714	0.845172	1	4670
MM_MIR_433_5P	7	0.425387	0.838396	0.640867	1	1	11120
MM_MIR_434_3P	68	0.277687	0.977608	0.470085	0.952934	1	8021
MM_MIR_448_5P	65	0.351923	1.18851	0.125	0.754627	1	3967
MM_MIR_449A_5P	227	0.235434	0.992229	0.526316	0.936136	1	9403
MM_MIR_449B	188	0.204062	0.801552	1	1	1	9403
MM_MIR_449C_5P	187	0.199441	0.792294	1	1	1	9071
MM_MIR_450B_5P	192	0.192563	0.770867	1	1	1	7697
MM_MIR_451A	10	0.264567	0.591722	0.946667	1	1	8424
MM_MIR_451B	68	0.201449	0.706123	0.984496	1	1	9426
MM_MIR_452_3P	102	0.202369	0.75879	1	1	1	5571
MM_MIR_452_5P	133	0.209206	0.792176	1	1	1	6213
MM_MIR_453	23	0.221675	0.622056	0.992	1	1	6798
MM_MIR_455_5P	56	0.220706	0.741428	0.962687	1	1	7816
MM_MIR_463_5P	69	0.219335	0.76638	0.980952	1	1	4280
MM_MIR_465A_3P_MIR_465B_3P_MIR_465C_3P	20	0.332662	0.89149	0.633588	1	1	1646
MM_MIR_465D_3P	40	0.214985	0.669119	0.994118	1	1	7828
MM_MIR_466A_5P_MIR_466P_5P	210	0.246189	0.996098	0.44	0.93167	1	6227
MM_MIR_466B_3P_MIR_466C_3P_MIR_466P_3P	341	0.214063	0.888832	1	1	1	7256
MM_MIR_466B_5P_MIR_466O_5P	59	0.253864	0.854013	0.805755	1	1	8717
MM_MIR_466C_5P	60	0.30412	1.06903	0.265151	0.848097	1	8717
MM_MIR_466D_5P	1174	0.215866	---	---	1	0	7593
MM_MIR_466E_5P	166	0.266239	1.06422	0.222222	0.854086	1	6510
MM_MIR_466F	9	0.682075	1.46738	0.103858	0.530367	1	1095
MM_MIR_466H_5P	192	0.248968	0.989279	0.515151	0.938319	1	7874
MM_MIR_466I_5P	1152	0.218597	---	---	1	0	7593
MM_MIR_466J_MIR_466M_5P_MIR_669M_5P	204	0.295654	1.17766	0.0416667	0.760522	1	6566
MM_MIR_466K	1176	0.216847	---	---	1	0	7593
MM_MIR_466L_5P	990	0.246809	---	---	1	0	7984
MM_MIR_466M_3P	530	0.162073	0.719147	1	1	1	7435
MM_MIR_466N_5P	128	0.216766	0.832686	0.965517	1	1	5816
MM_MIR_466O_3P	531	0.170601	---	---	1	0	7435
MM_MIR_467A_3P	760	0.146581	---	---	1	0	8531
MM_MIR_467A_5P	112	0.188268	0.708025	1	1	1	8874
MM_MIR_467B_5P	115	0.177642	0.65683	1	1	1	9437
MM_MIR_467C_5P_MIR_467D_5P	39	0.282151	0.900593	0.68	1	1	8180
MM_MIR_471_5P	6	0.401404	0.769371	0.75067	1	1	643
MM_MIR_483_3P	46	0.217566	0.711836	0.980769	1	1	6931
MM_MIR_484	78	0.355356	1.28527	0.010101	0.696338	1	10110
MM_MIR_485_3P	42	0.27045	0.853616	0.797688	1	1	5025
MM_MIR_485_5P	93	0.304334	1.12397	0.163043	0.793922	1	10608
MM_MIR_486A_3P_MIR_486B_3P	135	0.29014	1.11352	0.127273	0.803836	1	6507
MM_MIR_486A_5P_MIR_486B_5P	61	0.196919	0.688496	0.992366	1	1	4624
MM_MIR_487B_3P	6	0.3672	0.707415	0.806971	1	1	6443
MM_MIR_487B_5P	28	0.307749	0.884294	0.663415	1	1	3249
MM_MIR_488_5P	63	0.182706	0.631831	1	1	1	5726
MM_MIR_490_5P	46	0.176237	0.578071	1	1	1	6605
MM_MIR_491_5P	70	0.363787	1.29663	0.0480769	0.683342	1	5603
MM_MIR_493_3P	68	0.322255	1.10675	0.233871	0.813604	1	6562
MM_MIR_493_5P	310	0.171887	0.702446	1	1	1	7332
MM_MIR_494_5P	37	0.346903	1.0815	0.277487	0.839477	1	7549
MM_MIR_495_3P	761	0.157115	---	---	1	0	8874
MM_MIR_495_5P	45	0.20515	0.661495	0.981928	1	1	2296
MM_MIR_496A_5P	22	0.240665	0.669171	0.958159	1	1	6798
MM_MIR_497A_3P	166	0.131295	0.54182	1	1	1	8248
MM_MIR_497A_5P	367	0.235988	1.01348	0.375	0.908532	1	10068
MM_MIR_497B	105	0.21816	0.820249	0.924051	1	1	4103
MM_MIR_499_5P	130	0.176259	0.669843	1	1	1	6306
MM_MIR_501_5P	91	0.277827	0.994341	0.459184	0.934249	1	7959
MM_MIR_504_3P	206	0.271302	1.11152	0.0588235	0.807066	1	7085
MM_MIR_504_5P	56	0.229546	0.783493	0.925676	1	1	7553
MM_MIR_5046	8	0.693007	1.44471	0.0853659	0.560114	1	7630
MM_MIR_505_3P	75	0.189729	0.670042	1	1	1	5522
MM_MIR_505_5P	63	0.251226	0.873641	0.774193	1	1	6494
MM_MIR_509_3P	48	0.207123	0.669136	0.994012	1	1	6747
MM_MIR_509_5P	59	0.203729	0.698865	0.992908	1	1	9428
MM_MIR_5101	839	0.195302	---	---	1	0	7948
MM_MIR_5104	150	0.196261	0.766773	1	1	1	8583
MM_MIR_5104B_5P	32	0.547882	1.62853	0.0195122	0.315696	1	8197
MM_MIR_5107_5P	153	0.280305	1.06334	0.255319	0.854715	1	9915
MM_MIR_5108	50	0.22587	0.735272	0.954545	1	1	9605
MM_MIR_511_3P	135	0.179082	0.682787	1	1	1	5908
MM_MIR_5110	177	0.338911	1.37829	0	0.616019	1	8873
MM_MIR_5113	147	0.230206	0.898642	0.851064	1	1	9091
MM_MIR_5120	63	0.320555	1.12197	0.19403	0.796806	1	6985
MM_MIR_5124A	59	0.276091	0.958575	0.545455	0.972853	1	8451
MM_MIR_5124B	268	0.182875	0.751291	1	1	1	8550
MM_MIR_5125	102	0.259501	0.958389	0.593407	0.973013	1	9058
MM_MIR_5127	111	0.251641	0.969313	0.530864	0.961923	1	7245
MM_MIR_5129_3P	49	0.255799	0.82109	0.900585	1	1	8160
MM_MIR_5129_5P	51	0.446963	1.48037	0.0248447	0.51458	1	7110
MM_MIR_5130	5	0.718375	1.21856	0.308108	0.733753	1	7414
MM_MIR_5133	70	0.297211	1.03694	0.348485	0.880748	1	8994
MM_MIR_5134_3P	5	0.654488	1.16269	0.32687	0.766634	1	883
MM_MIR_5134_5P	152	0.163571	0.650425	1	1	1	9094
MM_MIR_5135	26	0.350948	1.00174	0.479167	0.924974	1	6755
MM_MIR_532_3P	66	0.233622	0.828668	0.888889	1	1	10027
MM_MIR_540_3P	70	0.393765	1.38101	0.0377359	0.616138	1	8461
MM_MIR_540_5P	17	0.586437	1.50788	0.0326087	0.479384	1	4687
MM_MIR_542_5P_MIR_6966_5P	6	0.301009	0.561928	0.939828	1	1	7245
MM_MIR_544_5P	92	0.190373	0.70157	1	1	1	7255
MM_MIR_5616_5P	217	0.212591	0.863902	0.967742	1	1	9071
MM_MIR_5619_5P	61	0.221198	0.766856	0.986301	1	1	10444
MM_MIR_5621_3P	43	0.328042	1.04239	0.351064	0.875515	1	8747
MM_MIR_5621_5P	69	0.279988	0.996571	0.464	0.931044	1	7789
MM_MIR_5623_5P	151	0.28802	1.10377	0.0714286	0.814014	1	8887
MM_MIR_5624_3P	418	0.294365	1.24148	0	0.721509	1	8504
MM_MIR_5625_3P	73	0.239068	0.817865	0.913044	1	1	6763
MM_MIR_5625_5P	10	0.613815	1.32435	0.152174	0.665567	1	8262
MM_MIR_5626_5P	45	0.24821	0.792239	0.858025	1	1	8620
MM_MIR_5627_3P	58	0.228434	0.787169	0.943662	1	1	9177
MM_MIR_5627_5P	48	0.417611	1.3605	0.0555556	0.642383	1	10148
MM_MIR_5710	104	0.180451	0.687204	1	1	1	7917
MM_MIR_574_5P	96	0.343503	1.27989	0.0285714	0.703212	1	7062
MM_MIR_582_5P	230	0.163277	0.68189	1	1	1	8779
MM_MIR_592_3P	8	0.728059	1.48213	0.0581395	0.51431	1	3578
MM_MIR_598_3P	8	0.591636	1.21809	0.241379	0.734162	1	7171
MM_MIR_599	65	0.171047	0.580235	1	1	1	8113
MM_MIR_615_3P	5	0.591326	1.04556	0.446475	0.872137	1	6588
MM_MIR_615_5P	36	0.254633	0.782844	0.898936	1	1	6858
MM_MIR_6240	250	0.196991	0.797445	1	1	1	7476
MM_MIR_6335	133	0.196844	0.76747	1	1	1	9148
MM_MIR_6337	54	0.341755	1.13644	0.188811	0.786837	1	7674
MM_MIR_6338	175	0.161851	0.648427	1	1	1	9224
MM_MIR_6341	250	0.170266	0.7165	1	1	1	8943
MM_MIR_6342	364	0.235884	0.953899	1	0.976636	1	10068
MM_MIR_6344	483	0.195077	0.830356	1	1	1	9061
MM_MIR_6347	5	0.448982	0.797993	0.66573	1	1	8510
MM_MIR_6348	90	0.233088	0.855731	0.897727	1	1	6287
MM_MIR_6349	293	0.161119	0.673594	1	1	1	8275
MM_MIR_6353	410	0.205378	0.887298	1	1	1	10068
MM_MIR_6354	105	0.336702	1.23954	0.0375	0.7221	1	8359
MM_MIR_6358_MIR_6376	37	0.239506	0.753127	0.942105	1	1	7788
MM_MIR_6360	93	0.223931	0.828507	0.910891	1	1	7650
MM_MIR_6361	249	0.200911	0.827432	1	1	1	8432
MM_MIR_6362	35	0.389169	1.20909	0.142857	0.735414	1	8254
MM_MIR_6367	278	0.287479	1.20599	0	0.738425	1	9345
MM_MIR_6368	112	0.202038	0.743074	1	1	1	7471
MM_MIR_6369	252	0.202746	0.824001	1	1	1	6874
MM_MIR_6370	113	0.152779	0.584395	1	1	1	9066
MM_MIR_6371	259	0.19006	0.807607	1	1	1	8481
MM_MIR_6372	65	0.245711	0.84775	0.887097	1	1	8474
MM_MIR_6373	87	0.232948	0.858789	0.875	1	1	5348
MM_MIR_6375	38	0.174314	0.545011	1	1	1	3488
MM_MIR_6378	92	0.192856	0.712977	1	1	1	5417
MM_MIR_6379	118	0.300393	1.1507	0.0595238	0.776895	1	8107
MM_MIR_6380	65	0.196698	0.666625	1	1	1	3600
MM_MIR_6381	28	0.241295	0.683596	0.944954	1	1	4211
MM_MIR_6382	293	0.161636	0.670841	1	1	1	8275
MM_MIR_6383	505	0.240171	1.04616	0	0.872569	1	9165
MM_MIR_6384	182	0.200184	0.821848	0.972973	1	1	9120
MM_MIR_6385	47	0.257589	0.855164	0.859551	1	1	4932
MM_MIR_6387	157	0.208371	0.817975	1	1	1	8080
MM_MIR_6388	100	0.16423	0.604402	1	1	1	6310
MM_MIR_6389	247	0.164994	0.686413	1	1	1	8943
MM_MIR_6391	197	0.33387	1.35018	0	0.650513	1	9273
MM_MIR_6392_5P	7	0.722352	1.46529	0.0720461	0.533138	1	41
MM_MIR_6393	36	0.443623	1.38005	0.0446429	0.617854	1	7285
MM_MIR_6394	282	0.282291	1.17474	0	0.758522	1	9345
MM_MIR_6396	29	0.425367	1.25724	0.152074	0.711468	1	6175
MM_MIR_6404	108	0.189633	0.718247	1	1	1	7471
MM_MIR_6405	113	0.208052	0.777613	1	1	1	7471
MM_MIR_6407	91	0.255159	0.937413	0.651685	0.989934	1	7385
MM_MIR_6408	58	0.259272	0.889481	0.776978	1	1	5408
MM_MIR_6409	7	0.40243	0.809273	0.688385	1	1	4914
MM_MIR_6410	248	0.201288	0.833703	1	1	1	8432
MM_MIR_6412	13	0.266625	0.662255	0.938144	1	1	4194
MM_MIR_6413	255	0.20968	0.874826	1	1	1	6874
MM_MIR_6418_3P	61	0.193018	0.652998	1	1	1	7624
MM_MIR_6419	368	0.236328	1.02562	0.25	0.895157	1	10068
MM_MIR_6420	20	0.22672	0.597677	0.969349	1	1	1919
MM_MIR_6516_5P	120	0.254845	0.981441	0.461538	0.945825	1	7058
MM_MIR_653_3P	111	0.186234	0.690307	0.985714	1	1	5290
MM_MIR_6539	323	0.234619	0.970845	0.6	0.96066	1	8655
MM_MIR_654_3P	59	0.332858	1.13276	0.208955	0.788361	1	7576
MM_MIR_6540_5P	362	0.309714	1.25726	0	0.711734	1	8765
MM_MIR_664_3P	233	0.171207	0.70818	1	1	1	7264
MM_MIR_664_5P	73	0.353128	1.27684	0.015625	0.704144	1	9719
MM_MIR_665_3P	112	0.242912	0.920374	0.73913	1	1	9181
MM_MIR_665_5P	32	0.339317	1.02164	0.36036	0.900696	1	9725
MM_MIR_666_3P	107	0.289045	1.0729	0.276596	0.845259	1	8215
MM_MIR_667_3P	39	0.260673	0.818339	0.862745	1	1	7349
MM_MIR_667_5P	68	0.297743	1.02761	0.375	0.894217	1	7342
MM_MIR_669A_5P_MIR_669L_5P_MIR_669P_5P	51	0.267589	0.895967	0.751592	1	1	3671
MM_MIR_669B_3P	764	0.144922	---	---	1	0	8531
MM_MIR_669B_5P	442	0.224277	0.968868	1	0.961438	1	7697
MM_MIR_669C_3P	1313	0.213508	---	---	1	0	8852
MM_MIR_669C_5P	46	0.254464	0.816152	0.873418	1	1	6509
MM_MIR_669F_3P	758	0.147176	---	---	1	0	8531
MM_MIR_669F_5P	52	0.263954	0.872635	0.778481	1	1	3671
MM_MIR_669G	63	0.308795	1.06091	0.333333	0.857614	1	5685
MM_MIR_669H_3P	184	0.204746	0.830261	1	1	1	5891
MM_MIR_669K_3P	182	0.212949	0.853028	1	1	1	5891
MM_MIR_669K_5P	147	0.293423	1.12492	0.0980392	0.79307	1	6719
MM_MIR_670_3P	178	0.171774	0.665545	1	1	1	5810
MM_MIR_670_5P	183	0.27725	1.08574	0.138889	0.834576	1	8564
MM_MIR_6715_5P	168	0.333008	1.33261	0	0.662486	1	9004
MM_MIR_672_3P	299	0.212261	0.888893	1	1	1	8250
MM_MIR_673_3P	5	0.880656	1.58706	0.0237467	0.372251	1	2633
MM_MIR_674_5P	110	0.255278	0.948142	0.690141	0.981301	1	8270
MM_MIR_676_3P	5	0.262717	0.476873	0.986702	1	1	7540
MM_MIR_6769B_3P	70	0.241986	0.85946	0.846154	1	1	3430
MM_MIR_6769B_5P	57	0.361017	1.20985	0.108696	0.735495	1	9777
MM_MIR_677_5P	154	0.239961	0.93573	0.738095	0.99117	1	7627
MM_MIR_678	8	0.523739	1.09504	0.355623	0.823327	1	4426
MM_MIR_679_3P	41	0.298533	0.94082	0.551546	0.987291	1	8873
MM_MIR_679_5P	46	0.275012	0.901868	0.630058	1	1	6429
MM_MIR_680	70	0.327797	1.16785	0.10687	0.760433	1	9329
MM_MIR_682	75	0.312787	1.09872	0.236364	0.818624	1	3450
MM_MIR_684	186	0.160293	0.622031	1	1	1	6762
MM_MIR_688	8	0.650423	1.31361	0.181059	0.670891	1	9623
MM_MIR_6896_3P	341	0.195734	0.831051	1	1	1	7925
MM_MIR_6896_5P	69	0.195825	0.705683	0.990654	1	1	6877
MM_MIR_6897_5P	60	0.405422	1.37515	0.0377359	0.623393	1	6458
MM_MIR_6899_3P	111	0.243001	0.913516	0.811594	1	1	6807
MM_MIR_6899_5P	98	0.254343	0.936488	0.646341	0.990685	1	1385
MM_MIR_6900_3P	74	0.292092	1.01133	0.461538	0.911066	1	5537
MM_MIR_6900_5P	124	0.20857	0.779273	0.981482	1	1	8816
MM_MIR_6901_5P	148	0.31239	1.24098	0.0377359	0.722034	1	8030
MM_MIR_6902_5P	101	0.200041	0.731035	1	1	1	6257
MM_MIR_6903_3P	795	0.27265	---	---	1	0	7461
MM_MIR_6903_5P	176	0.160872	0.635799	1	1	1	6419
MM_MIR_6904_5P	184	0.388989	1.5565	0	0.412301	1	8704
MM_MIR_6905_5P	69	0.195404	0.684641	0.992537	1	1	8417
MM_MIR_6906_3P	10	0.355869	0.786548	0.749216	1	1	9432
MM_MIR_6906_5P	48	0.435207	1.43658	0.0191083	0.568805	1	5951
MM_MIR_6907_5P	171	0.298927	1.19008	0.0487805	0.754239	1	7491
MM_MIR_6908_3P	31	0.333849	1.00248	0.455882	0.923493	1	3997
MM_MIR_6909_3P	100	0.32212	1.19577	0.0555556	0.747705	1	9102
MM_MIR_691	226	0.15944	0.662379	1	1	1	8617
MM_MIR_6910_3P	63	0.251179	0.8628	0.782946	1	1	5770
MM_MIR_6910_5P	33	0.484428	1.50013	0.00558659	0.489909	1	8818
MM_MIR_6911_3P	84	0.188251	0.68297	1	1	1	7993
MM_MIR_6911_5P	84	0.392962	1.40823	0.0408163	0.588296	1	7062
MM_MIR_6912_3P	61	0.179753	0.639817	1	1	1	5844
MM_MIR_6912_5P	103	0.20846	0.775349	1	1	1	5057
MM_MIR_6913_5P	127	0.251169	0.945137	0.652174	0.985356	1	7595
MM_MIR_6914_5P	188	0.395658	1.57334	0	0.394473	1	8704
MM_MIR_6915_3P	66	0.237852	0.83415	0.868852	1	1	6933
MM_MIR_6915_5P	71	0.390024	1.38807	0.00806452	0.610977	1	8461
MM_MIR_6916_3P	135	0.167917	0.648986	1	1	1	10003
MM_MIR_6916_5P	132	0.322359	1.23293	0	0.728502	1	7733
MM_MIR_6917_5P	115	0.292839	1.13603	0.148649	0.787541	1	5458
MM_MIR_6918_3P	54	0.164255	0.557231	1	1	1	8821
MM_MIR_6918_5P	167	0.409183	1.58091	0	0.382823	1	7825
MM_MIR_6919_3P	92	0.318403	1.17632	0.0588235	0.759888	1	9555
MM_MIR_6919_5P	97	0.359768	1.34057	0.0106383	0.656091	1	6990
MM_MIR_692	372	0.175715	0.743753	1	1	1	8762
MM_MIR_6920_3P	28	0.326277	0.958236	0.518182	0.972251	1	7733
MM_MIR_6921_5P	101	0.411744	1.49007	0	0.505879	1	8679
MM_MIR_6922_3P	71	0.170588	0.609716	1	1	1	8756
MM_MIR_6922_5P	93	0.18901	0.682898	1	1	1	8052
MM_MIR_6923_3P	31	0.215092	0.654846	0.981132	1	1	27209
MM_MIR_6925_3P	96	0.168705	0.625809	1	1	1	8633
MM_MIR_6925_5P	249	0.2915	1.19452	0	0.749561	1	7250
MM_MIR_6926_3P	68	0.314542	1.09286	0.235772	0.825594	1	7866
MM_MIR_6926_5P	91	0.238514	0.86302	0.847619	1	1	6965
MM_MIR_6927_3P	65	0.36051	1.23049	0.08	0.729112	1	7785
MM_MIR_6927_5P	48	0.362648	1.17412	0.183007	0.759844	1	5337
MM_MIR_6929_5P	155	0.304506	1.18571	0	0.755035	1	10422
MM_MIR_693_5P	101	0.177011	0.655677	1	1	1	7068
MM_MIR_6930_3P	68	0.279116	0.97887	0.464912	0.950629	1	9584
MM_MIR_6930_5P	18	0.238471	0.630481	0.938931	1	1	5603
MM_MIR_6931_5P	251	0.479901	1.9662	0	0.0279042	0.529	10024
MM_MIR_6932_3P	119	0.224037	0.85139	0.876712	1	1	7342
MM_MIR_6933_5P	7	0.815599	1.61835	0.0201729	0.330477	1	4859
MM_MIR_6934_3P	103	0.208606	0.77441	1	1	1	6118
MM_MIR_6934_5P	48	0.226172	0.742356	0.953216	1	1	8502
MM_MIR_6935_5P	96	0.194702	0.709845	1	1	1	8052
MM_MIR_6937_3P	160	0.281721	1.10392	0.170213	0.814092	1	7816
MM_MIR_6937_5P	54	0.263046	0.876468	0.76129	1	1	4851
MM_MIR_6938_3P	86	0.172404	0.627267	1	1	1	7631
MM_MIR_6938_5P	43	0.224916	0.710236	0.987342	1	1	7414
MM_MIR_6939_3P	49	0.266747	0.900541	0.666667	1	1	8397
MM_MIR_6939_5P	106	0.227467	0.839502	0.938462	1	1	9235
MM_MIR_6940_5P	135	0.3447	1.34536	0	0.654167	1	8588
MM_MIR_6941_5P	76	0.199859	0.704819	1	1	1	8402
MM_MIR_6942_5P	157	0.339966	1.33458	0.0238095	0.660229	1	7733
MM_MIR_6943_3P	99	0.172623	0.634041	1	1	1	6592
MM_MIR_6943_5P	72	0.380854	1.35331	0.0176991	0.650107	1	7901
MM_MIR_6944_5P	53	0.202038	0.674085	0.993548	1	1	6655
MM_MIR_6945_3P	102	0.354402	1.29539	0.0133333	0.685613	1	7785
MM_MIR_6945_5P	181	0.298628	1.19166	0.0606061	0.752779	1	8071
MM_MIR_6946_5P	154	0.141893	0.573109	1	1	1	7388
MM_MIR_6947_3P	64	0.403789	1.38191	0.0378788	0.616309	1	7091
MM_MIR_6948_3P_MIR_7117_3P	124	0.247058	0.96145	0.575758	0.968947	1	7938
MM_MIR_6950_3P	111	0.217421	0.812473	1	1	1	5988
MM_MIR_6950_5P	146	0.204027	0.803478	1	1	1	9492
MM_MIR_6952_3P	71	0.248389	0.877983	0.794643	1	1	9330
MM_MIR_6953_5P	35	0.392796	1.20156	0.146465	0.742649	1	9400
MM_MIR_6954_3P	125	0.182561	0.693952	1	1	1	8983
MM_MIR_6954_5P	169	0.305107	1.20615	0.03125	0.738825	1	6507
MM_MIR_6955_3P	41	0.527954	1.6653	0.00549451	0.256173	1	7084
MM_MIR_6955_5P	43	0.315714	1.00626	0.389189	0.918846	1	9562
MM_MIR_6956_5P	68	0.323046	1.12588	0.148936	0.792296	1	8797
MM_MIR_6957_3P	46	0.242505	0.779897	0.902778	1	1	4940
MM_MIR_6957_5P	162	0.203852	0.809816	1	1	1	4610
MM_MIR_6958_3P	118	0.31821	1.18881	0.0333333	0.754609	1	9762
MM_MIR_6958_5P	79	0.203927	0.733035	0.990196	1	1	7686
MM_MIR_6959_5P	155	0.230617	0.909872	0.916667	1	1	4200
MM_MIR_696	10	0.298139	0.661519	0.901841	1	1	3704
MM_MIR_6961_3P	140	0.176084	0.692164	1	1	1	10065
MM_MIR_6961_5P	66	0.228538	0.806153	0.912	1	1	4066
MM_MIR_6962_5P	21	0.490021	1.33304	0.0784314	0.662338	1	5944
MM_MIR_6963_5P	33	0.263024	0.789086	0.88718	1	1	2269
MM_MIR_6964_5P	59	0.297428	0.966985	0.519231	0.962333	1	7873
MM_MIR_6965_3P	165	0.285497	1.13009	0.05	0.788921	1	9967
MM_MIR_6965_5P	159	0.210131	0.807323	1	1	1	9279
MM_MIR_6966_3P	112	0.175217	0.677134	1	1	1	9462
MM_MIR_6967_5P	116	0.200868	0.757742	1	1	1	8850
MM_MIR_6968_3P	8	0.268742	0.538946	0.979351	1	1	6750
MM_MIR_6968_5P	11	0.690428	1.5636	0.0264026	0.40279	1	5526
MM_MIR_6969_3P	95	0.23108	0.827808	0.936709	1	1	5891
MM_MIR_6971_3P	62	0.351646	1.2077	0.114094	0.736157	1	7091
MM_MIR_6971_5P	149	0.209692	0.80161	0.983333	1	1	7968
MM_MIR_6972_5P	91	0.377327	1.38582	0.0186916	0.614357	1	5331
MM_MIR_6973B_3P	63	0.208973	0.708282	1	1	1	10112
MM_MIR_6973B_5P	47	0.313282	1.02741	0.403614	0.894157	1	879
MM_MIR_6974_3P	63	0.259785	0.892674	0.753623	1	1	2469
MM_MIR_6975_3P	160	0.230206	0.928528	0.784314	0.998235	1	5697
MM_MIR_6975_5P	119	0.389793	1.49575	0	0.494588	1	9323
MM_MIR_6976_3P	70	0.206809	0.734842	0.981818	1	1	7275
MM_MIR_6976_5P	136	0.353824	1.3478	0	0.653925	1	7854
MM_MIR_6978_3P	14	0.471463	1.14204	0.272425	0.784815	1	9261
MM_MIR_6978_5P	25	0.456391	1.30271	0.105263	0.67794	1	6955
MM_MIR_6979_3P	98	0.235825	0.847214	0.924242	1	1	6102
MM_MIR_6979_5P	154	0.321781	1.30022	0	0.679285	1	9903
MM_MIR_698_3P	13	0.50068	1.19577	0.221122	0.747995	1	4146
MM_MIR_698_5P	68	0.185613	0.629632	1	1	1	9391
MM_MIR_6980_3P	47	0.214902	0.694302	0.977143	1	1	7705
MM_MIR_6980_5P	85	0.383017	1.43951	0.00806452	0.566141	1	5408
MM_MIR_6981_3P	81	0.175723	0.629134	1	1	1	6311
MM_MIR_6981_5P	46	0.201786	0.649804	0.98773	1	1	5211
MM_MIR_6983_5P	135	0.210716	0.812566	0.981132	1	1	6769
MM_MIR_6984_3P	157	0.198824	0.781573	1	1	1	8197
MM_MIR_6986_5P	69	0.30899	1.08841	0.192	0.832361	1	9158
MM_MIR_6987_5P	174	0.304754	1.21324	0	0.73189	1	8768
MM_MIR_6988_3P	50	0.237054	0.792698	0.934211	1	1	1993
MM_MIR_6988_5P	69	0.33416	1.15425	0.14876	0.774411	1	6187
MM_MIR_6989_5P	99	0.240999	0.883691	0.853933	1	1	7058
MM_MIR_6990_3P	71	0.397039	1.40431	0.0176991	0.592647	1	8678
MM_MIR_6990_5P	48	0.326647	1.05185	0.335052	0.867747	1	8383
MM_MIR_6991_3P	58	0.474125	1.58615	0	0.373163	1	8970
MM_MIR_6991_5P	111	0.339223	1.25237	0.0327869	0.712651	1	7990
MM_MIR_6992_3P	96	0.259153	0.948989	0.62766	0.981133	1	9333
MM_MIR_6993_3P	9	0.333534	0.705662	0.854599	1	1	6633
MM_MIR_6994_5P	96	0.190565	0.706399	1	1	1	7342
MM_MIR_6995_5P	35	0.193727	0.592537	0.990431	1	1	7595
MM_MIR_6996_3P	44	0.263496	0.842342	0.788889	1	1	6338
MM_MIR_6997_5P	90	0.253865	0.920508	0.652174	1	1	8845
MM_MIR_6998_3P	76	0.388876	1.38004	0.0344828	0.617444	1	9028
MM_MIR_6998_5P	73	0.327517	1.12701	0.188525	0.790758	1	9915
MM_MIR_6999_5P	241	0.292135	1.16765	0	0.76078	1	8396
MM_MIR_700_5P	134	0.296167	1.11137	0.189655	0.807197	1	7076
MM_MIR_7000_3P	22	0.326615	0.902503	0.644068	1	1	4957
MM_MIR_7000_5P	104	0.451505	1.6786	0	0.244887	1	7693
MM_MIR_7001_5P	195	0.372854	1.47065	0	0.527716	1	9915
MM_MIR_7003_3P	7	0.49363	1.00732	0.468944	0.916553	1	1214
MM_MIR_7003_5P	90	0.338724	1.23951	0.0681818	0.721843	1	5603
MM_MIR_7004_5P	7	0.587227	1.18739	0.268518	0.75522	1	10603
MM_MIR_7005_5P	123	0.390816	1.48205	0	0.513375	1	8561
MM_MIR_7006_5P	132	0.39246	1.48311	0	0.512006	1	7452
MM_MIR_7007_3P	68	0.441391	1.55398	0	0.413157	1	7162
MM_MIR_7007_5P	208	0.171887	0.695959	1	1	1	8030
MM_MIR_7008_3P	221	0.156265	0.630287	1	1	1	9519
MM_MIR_7008_5P	96	0.200841	0.741484	1	1	1	8052
MM_MIR_7009_3P	207	0.264097	1.08164	0.12	0.839305	1	7187
MM_MIR_7009_5P	43	0.239377	0.766094	0.913295	1	1	6096
MM_MIR_701_3P	112	0.198611	0.757068	1	1	1	6571
MM_MIR_7010_3P	59	0.179799	0.61045	1	1	1	7768
MM_MIR_7010_5P	191	0.235131	0.954678	0.714286	0.975649	1	8972
MM_MIR_7011_3P	163	0.177528	0.697277	1	1	1	8956
MM_MIR_7011_5P	37	0.230847	0.724792	0.962963	1	1	7476
MM_MIR_7012_5P	107	0.262658	0.977212	0.435897	0.953405	1	8897
MM_MIR_7014_5P	26	0.333467	0.96197	0.513761	0.968558	1	4750
MM_MIR_7015_3P	95	0.236828	0.883048	0.814433	1	1	9333
MM_MIR_7015_5P	162	0.200893	0.796938	1	1	1	9261
MM_MIR_7016_3P	68	0.306244	1.05999	0.284553	0.858426	1	8207
MM_MIR_7016_5P	118	0.20024	0.771181	0.986111	1	1	7460
MM_MIR_7017_3P	71	0.275272	0.975249	0.531746	0.955705	1	8714
MM_MIR_7017_5P	32	0.296332	0.918224	0.613065	1	1	2321
MM_MIR_7018_3P	59	0.286621	0.986555	0.496403	0.940342	1	8873
MM_MIR_7018_5P	42	0.39726	1.28669	0.0935673	0.694824	1	8010
MM_MIR_7019_3P	61	0.199253	0.680927	0.993197	1	1	8265
MM_MIR_7019_5P	130	0.271441	1.04978	0.307692	0.868735	1	7277
MM_MIR_702_3P	60	0.2652	0.900894	0.716312	1	1	8746
MM_MIR_702_5P	35	0.309522	0.958906	0.519608	0.972472	1	3376
MM_MIR_7020_5P	89	0.208204	0.767355	0.979167	1	1	9325
MM_MIR_7021_3P	192	0.194619	0.773949	1	1	1	5820
MM_MIR_7021_5P	37	0.374665	1.16894	0.176166	0.760741	1	8806
MM_MIR_7022_3P	32	0.287093	0.867451	0.688995	1	1	4722
MM_MIR_7022_5P	68	0.203013	0.71165	0.993289	1	1	8583
MM_MIR_7023_3P	58	0.28681	0.984172	0.473684	0.942697	1	8873
MM_MIR_7023_5P	82	0.212228	0.771931	1	1	1	8402
MM_MIR_7024_3P	138	0.17422	0.661125	1	1	1	7954
MM_MIR_7024_5P	107	0.319524	1.20969	0.105263	0.735061	1	7164
MM_MIR_7026_5P	220	0.174077	0.711725	1	1	1	5477
MM_MIR_7027_3P	8	0.675171	1.42083	0.107558	0.583157	1	8083
MM_MIR_7027_5P	226	0.204785	0.83648	1	1	1	8978
MM_MIR_7028_5P	84	0.39385	1.42937	0.0190476	0.573376	1	7062
MM_MIR_7029_3P	100	0.240746	0.912749	0.862069	1	1	5888
MM_MIR_7029_5P	10	0.26547	0.569778	0.975758	1	1	25459
MM_MIR_703	130	0.17415	0.672237	1	1	1	7445
MM_MIR_7030_3P	82	0.240511	0.869372	0.869565	1	1	589
MM_MIR_7030_5P	297	0.418559	1.76565	0	0.144759	1	7899
MM_MIR_7031_3P	20	0.23884	0.635071	0.960159	1	1	6964
MM_MIR_7031_5P	94	0.235779	0.873018	0.885057	1	1	6807
MM_MIR_7032_3P	110	0.225619	0.847455	0.933333	1	1	8184
MM_MIR_7032_5P	46	0.316448	1.01337	0.438597	0.908648	1	8383
MM_MIR_7033_5P	158	0.288416	1.1126	0.147059	0.805536	1	8322
MM_MIR_7034_3P	82	0.248375	0.911469	0.673469	1	1	9749
MM_MIR_7035_3P	91	0.237053	0.837028	0.866667	1	1	7764
MM_MIR_7035_5P	313	0.250436	1.02986	0.142857	0.892203	1	7991
MM_MIR_7036B_3P	94	0.198166	0.718126	1	1	1	6843
MM_MIR_7037_3P	84	0.266448	0.955186	0.557522	0.975657	1	8362
MM_MIR_7038_3P	53	0.325805	1.07014	0.331034	0.848589	1	6693
MM_MIR_7040_3P	46	0.365139	1.18816	0.132075	0.754209	1	400
MM_MIR_7041_3P	74	0.219349	0.756202	0.971429	1	1	8269
MM_MIR_7041_5P	90	0.237635	0.879537	0.842593	1	1	8393
MM_MIR_7042_3P	89	0.178853	0.654539	1	1	1	5763
MM_MIR_7042_5P	134	0.32015	1.23664	0	0.724673	1	9367
MM_MIR_7043_3P	81	0.232564	0.841602	0.921348	1	1	8599
MM_MIR_7044_3P	53	0.283148	0.951318	0.555556	0.979397	1	8983
MM_MIR_7045_3P	81	0.328747	1.19077	0.0618557	0.753933	1	9802
MM_MIR_7047_5P	186	0.261776	1.03644	0.257143	0.881566	1	7220
MM_MIR_7048_5P	100	0.35828	1.34991	0	0.651011	1	8235
MM_MIR_7049_3P	81	0.250068	0.894751	0.77451	1	1	9802
MM_MIR_7050_3P	92	0.299741	1.07726	0.252632	0.842522	1	9396
MM_MIR_7050_5P	106	0.350612	1.31774	0.0266667	0.671619	1	8502
MM_MIR_7051_5P	89	0.34792	1.26562	0.0363636	0.706551	1	8753
MM_MIR_7052_3P	80	0.238158	0.863287	0.840426	1	1	9652
MM_MIR_7052_5P	95	0.202151	0.7334	0.988889	1	1	8071
MM_MIR_7053_5P	257	0.161447	0.646784	1	1	1	9384
MM_MIR_7054_5P	281	0.287717	1.17186	0.125	0.761086	1	8396
MM_MIR_7055_5P	91	0.240717	0.8902	0.813953	1	1	6965
MM_MIR_7056_3P	25	0.410912	1.16807	0.221154	0.760847	1	5129
MM_MIR_7056_5P	94	0.267261	0.983132	0.456522	0.943906	1	10344
MM_MIR_7057_3P	152	0.238773	0.920378	0.725	1	1	8741
MM_MIR_7057_5P	105	0.269248	1.02299	0.397849	0.898615	1	8897
MM_MIR_7059_3P	115	0.262498	0.998672	0.475	0.928703	1	7557
MM_MIR_7062_5P	102	0.346924	1.32637	0	0.663966	1	9622
MM_MIR_7063_3P	63	0.208973	0.725729	0.985611	1	1	10112
MM_MIR_7063_5P	60	0.276143	0.964298	0.534247	0.964901	1	4098
MM_MIR_7064_3P	19	0.285192	0.744286	0.884298	1	1	10231
MM_MIR_7064_5P	176	0.295605	1.16809	0.0512821	0.761045	1	9360
MM_MIR_7066_3P	40	0.25764	0.816829	0.846591	1	1	6175
MM_MIR_7067_5P	116	0.413795	1.55929	0	0.408845	1	9366
MM_MIR_7068_3P	59	0.285487	0.9638	0.570423	0.965191	1	8873
MM_MIR_7068_5P	39	0.331043	1.04369	0.340206	0.874337	1	6062
MM_MIR_7069_3P	51	0.265665	0.874517	0.769231	1	1	8738
MM_MIR_7069_5P	73	0.44347	1.56537	0.00862069	0.402969	1	8215
MM_MIR_707	37	0.36679	1.13478	0.179191	0.786686	1	7008
MM_MIR_7070_5P	49	0.360247	1.20082	0.119205	0.743098	1	5337
MM_MIR_7072_5P	64	0.381262	1.34002	0.0441177	0.655647	1	7764
MM_MIR_7073_5P	201	0.290393	1.1896	0.0344828	0.754834	1	7326
MM_MIR_7074_5P	226	0.184021	0.744492	1	1	1	8172
MM_MIR_7075_5P	225	0.414279	1.68148	0	0.245818	1	7899
MM_MIR_7076_3P	22	0.185703	0.5225	1	1	1	4264
MM_MIR_7076_5P	222	0.40912	1.57245	0	0.394603	1	7899
MM_MIR_7077_5P	80	0.231511	0.819684	0.932773	1	1	8207
MM_MIR_7078_5P	69	0.195614	0.688658	1	1	1	9391
MM_MIR_7079_5P	60	0.367366	1.25348	0.0661765	0.712748	1	7062
MM_MIR_7081_3P	62	0.335773	1.16889	0.154412	0.760613	1	8317
MM_MIR_7081_5P	164	0.312077	1.26714	0.0277778	0.706064	1	7914
MM_MIR_7083_3P	118	0.216781	0.839526	0.949152	1	1	9391
MM_MIR_7084_5P	49	0.37887	1.26372	0.101449	0.706793	1	6392
MM_MIR_7085_5P	21	0.391168	1.0265	0.399209	0.894138	1	6831
MM_MIR_7086_5P	88	0.277481	1.00615	0.428571	0.918994	1	8197
MM_MIR_7087_3P	109	0.314795	1.15907	0.119048	0.769426	1	8036
MM_MIR_7087_5P	80	0.162224	0.588549	1	1	1	10986
MM_MIR_7089_3P	122	0.201817	0.748661	0.984127	1	1	9099
MM_MIR_709	232	0.343337	1.41821	0	0.585916	1	9092
MM_MIR_7090_5P	152	0.183573	0.722547	1	1	1	8838
MM_MIR_7092_5P	417	0.21219	0.894734	1	1	1	9769
MM_MIR_7094_1_5P	196	0.199334	0.816237	1	1	1	6595
MM_MIR_7115_3P	61	0.257858	0.881059	0.756944	1	1	5792
MM_MIR_7117_5P	101	0.456998	1.70916	0	0.211905	1	7713
MM_MIR_7118_5P	214	0.19347	0.804956	1	1	1	9006
MM_MIR_7119_3P	1473	0.149814	---	---	1	0	8984
MM_MIR_7119_5P	78	0.216288	0.774719	0.976562	1	1	8402
MM_MIR_7210_3P	235	0.208759	0.851377	1	1	1	6538
MM_MIR_7211_5P	145	0.169727	0.661096	1	1	1	5758
MM_MIR_7212_3P	280	0.160317	0.678871	1	1	1	8674
MM_MIR_7212_5P	101	0.481206	1.81854	0	0.101676	0.998	7713
MM_MIR_7213_5P	50	0.416918	1.3494	0.0414201	0.651739	1	9466
MM_MIR_7216_5P	91	0.27408	0.993519	0.483146	0.935331	1	9388
MM_MIR_7217_3P	83	0.188683	0.689989	1	1	1	4545
MM_MIR_7217_5P	66	0.230114	0.78805	0.955224	1	1	3620
MM_MIR_7218_3P	47	0.266574	0.865784	0.734104	1	1	6219
MM_MIR_7218_5P	76	0.239053	0.852509	0.872727	1	1	9062
MM_MIR_7219_5P	61	0.317103	1.09243	0.244186	0.826188	1	7358
MM_MIR_7221_3P	77	0.262931	0.938361	0.618644	0.989646	1	6903
MM_MIR_7221_5P	84	0.179493	0.640194	1	1	1	5332
MM_MIR_7222_3P	125	0.206448	0.80764	1	1	1	10043
MM_MIR_7222_5P	103	0.230575	0.868093	0.870968	1	1	7780
MM_MIR_7224_5P	32	0.405437	1.22212	0.135	0.732262	1	5751
MM_MIR_7225_3P	143	0.237451	0.90725	0.849057	1	1	8690
MM_MIR_7226_3P	178	0.246723	0.990747	0.428571	0.938364	1	8861
MM_MIR_7226_5P	87	0.19279	0.705292	1	1	1	9679
MM_MIR_7230_5P	47	0.206149	0.677058	0.983696	1	1	4870
MM_MIR_7231_5P	144	0.169496	0.655411	1	1	1	8299
MM_MIR_7235_5P	149	0.189144	0.738596	1	1	1	9279
MM_MIR_7237_5P	45	0.209239	0.675934	0.977528	1	1	3466
MM_MIR_7238_3P	129	0.281823	1.11135	0.114286	0.807002	1	8394
MM_MIR_7239_3P	158	0.416787	1.66181	0	0.259572	1	9376
MM_MIR_7239_5P	52	0.231063	0.746388	0.969697	1	1	4154
MM_MIR_7240_5P	95	0.281419	1.01757	0.397436	0.904665	1	9366
MM_MIR_7241_3P	52	0.29044	0.966537	0.491329	0.962264	1	6120
MM_MIR_7242_3P	152	0.287988	1.13369	0.0810811	0.787372	1	8887
MM_MIR_7243_5P	65	0.207288	0.730657	0.992647	1	1	8972
MM_MIR_741_3P	90	0.450668	1.67985	0	0.246421	1	6254
MM_MIR_741_5P	7	0.556568	1.10483	0.355491	0.813603	1	5397
MM_MIR_743B_5P	128	0.153671	0.581615	1	1	1	5461
MM_MIR_744_3P	29	0.227401	0.674351	0.966102	1	1	8844
MM_MIR_758_3P	89	0.264954	0.975046	0.523365	0.956143	1	7667
MM_MIR_758_5P	33	0.30959	0.917235	0.589862	1	1	6310
MM_MIR_759	71	0.220733	0.747239	0.991803	1	1	5408
MM_MIR_760_3P	113	0.428585	1.63933	0	0.296954	1	10177
MM_MIR_760_5P	51	0.456106	1.51908	0.0179641	0.460457	1	7036
MM_MIR_761	193	0.325924	1.31479	0	0.672735	1	9540
MM_MIR_762	124	0.376061	1.40093	0.0188679	0.599326	1	8588
MM_MIR_764_3P	80	0.324945	1.1394	0.156522	0.785099	1	9522
MM_MIR_764_5P	74	0.31893	1.11706	0.212598	0.799785	1	10313
MM_MIR_7646_5P	103	0.314974	1.19335	0.101449	0.751281	1	5928
MM_MIR_7647_3P	54	0.347985	1.17199	0.150602	0.761283	1	4826
MM_MIR_7647_5P	35	0.247522	0.752958	0.910053	1	1	5801
MM_MIR_7648_3P	132	0.353694	1.38227	0	0.616433	1	8588
MM_MIR_7651_3P	132	0.167509	0.645596	1	1	1	7036
MM_MIR_7652_3P	129	0.255386	0.986691	0.457627	0.940565	1	7978
MM_MIR_7652_5P	91	0.268091	0.965963	0.550562	0.962348	1	8690
MM_MIR_7654_5P	6	0.554941	1.04121	0.422857	0.876482	1	2130
MM_MIR_7655_5P	34	0.254166	0.800103	0.859459	1	1	7172
MM_MIR_7656_3P	94	0.415418	1.52936	0	0.445346	1	9263
MM_MIR_7656_5P	41	0.229323	0.710477	0.978723	1	1	4722
MM_MIR_7657_3P	77	0.238064	0.861614	0.825	1	1	6176
MM_MIR_7657_5P	31	0.296484	0.895143	0.631068	1	1	2419
MM_MIR_7659_3P	49	0.256004	0.825734	0.875	1	1	8239
MM_MIR_7659_5P	5	0.236632	0.429464	0.997283	1	1	26457
MM_MIR_7660_3P	229	0.180121	0.709919	1	1	1	7358
MM_MIR_7660_5P	45	0.189515	0.618001	1	1	1	3027
MM_MIR_7661_3P	36	0.430182	1.31289	0.104072	0.670903	1	7706
MM_MIR_7661_5P	510	0.199547	---	---	1	0	8583
MM_MIR_7662_3P	81	0.220047	0.802726	0.989691	1	1	6494
MM_MIR_7662_5P	61	0.426952	1.44037	0.0153846	0.565393	1	7062
MM_MIR_7663_3P	50	0.218032	0.720857	0.978417	1	1	4892
MM_MIR_7663_5P	75	0.168561	0.60601	1	1	1	4646
MM_MIR_7664_3P	75	0.159428	0.571476	1	1	1	7717
MM_MIR_7664_5P	124	0.211834	0.833607	0.971429	1	1	6824
MM_MIR_7665_3P	42	0.24502	0.782375	0.899441	1	1	8755
MM_MIR_7665_5P	139	0.363552	1.40165	0	0.598277	1	7854
MM_MIR_7666_3P	94	0.190005	0.712805	0.988889	1	1	7592
MM_MIR_7667_3P	43	0.529099	1.67616	0	0.245379	1	7452
MM_MIR_7669_3P	74	0.361943	1.26879	0.0333333	0.705117	1	8893
MM_MIR_7670_3P	282	0.23521	0.969104	0.769231	0.961534	1	8747
MM_MIR_7670_5P	176	0.206276	0.846674	1	1	1	2433
MM_MIR_7671_5P	9	0.332293	0.707053	0.841642	1	1	4059
MM_MIR_7676_3P	5	0.290977	0.523415	0.959016	1	1	9916
MM_MIR_7676_5P	82	0.310915	1.10975	0.219298	0.808819	1	9331
MM_MIR_7677_5P	29	0.355704	1.04133	0.35	0.876769	1	4953
MM_MIR_7679_5P	113	0.288545	1.0999	0.194444	0.816556	1	7950
MM_MIR_7681_3P	119	0.182786	0.679196	1	1	1	7704
MM_MIR_7682_3P	76	0.285781	1.01259	0.381818	0.908905	1	2008
MM_MIR_7682_5P	6	0.580638	1.13844	0.32345	0.785892	1	1507
MM_MIR_7683_3P	219	0.201696	0.792759	1	1	1	8978
MM_MIR_7683_5P	14	0.354275	0.877461	0.619048	1	1	5681
MM_MIR_7684_3P	47	0.235314	0.765294	0.926829	1	1	2995
MM_MIR_7684_5P	153	0.345962	1.31683	0.0227273	0.671746	1	8531
MM_MIR_7685_3P	45	0.218079	0.705432	0.981013	1	1	7777
MM_MIR_7685_5P	45	0.370123	1.17278	0.164835	0.760959	1	4540
MM_MIR_7686_3P	5	0.298647	0.534672	0.96748	1	1	24308
MM_MIR_7686_5P	113	0.226388	0.852276	0.934426	1	1	3193
MM_MIR_7687_5P	9	0.518398	1.09802	0.343653	0.819281	1	8545
MM_MIR_7688_3P	126	0.261926	0.991719	0.432836	0.936922	1	7978
MM_MIR_7688_5P	92	0.35737	1.29035	0.045977	0.69218	1	8907
MM_MIR_770_3P	29	0.439668	1.29696	0.0909091	0.683028	1	9157
MM_MIR_7A_5P	226	0.221247	0.918835	0.952381	1	1	9488
MM_MIR_7B_5P	227	0.221166	0.933073	0.85	0.993594	1	9488
MM_MIR_802_3P	10	0.582856	1.27261	0.183486	0.702165	1	6945
MM_MIR_8092	59	0.322577	1.11851	0.2	0.799464	1	7262
MM_MIR_8093	118	0.348123	1.3018	0.0142857	0.677374	1	7845
MM_MIR_8096	10	0.374507	0.859287	0.607029	1	1	6911
MM_MIR_8099	22	0.254656	0.695468	0.944681	1	1	7488
MM_MIR_8100	156	0.368122	1.42985	0	0.57333	1	7454
MM_MIR_8106	59	0.297197	1.00848	0.426357	0.915397	1	7183
MM_MIR_8107	121	0.196717	0.751499	1	1	1	9477
MM_MIR_8108	147	0.327805	1.26476	0	0.707063	1	9680
MM_MIR_8113	107	0.276094	1.0299	0.392405	0.892309	1	8897
MM_MIR_8117	11	0.561069	1.29464	0.158879	0.68685	1	5078
MM_MIR_8118	827	0.194954	---	---	1	0	8681
MM_MIR_8119	100	0.283796	1.06831	0.22	0.848927	1	9388
MM_MIR_871_3P	63	0.240271	0.842282	0.910448	1	1	7662
MM_MIR_873A_5P	110	0.153956	0.589089	1	1	1	9066
MM_MIR_874_3P	51	0.353965	1.18834	0.123377	0.753939	1	9205
MM_MIR_874_5P	36	0.285992	0.869654	0.704082	1	1	7907
MM_MIR_876_3P	101	0.262856	0.976253	0.580645	0.954565	1	8232
MM_MIR_877_3P	71	0.362851	1.31954	0.025	0.671151	1	2753
MM_MIR_877_5P	48	0.219843	0.715437	0.964497	1	1	4028
MM_MIR_878_5P	31	0.460008	1.36848	0.081448	0.629023	1	6100
MM_MIR_879_3P	24	0.30891	0.861938	0.710204	1	1	2160
MM_MIR_880_3P	43	0.289164	0.932544	0.608974	0.993781	1	9898
MM_MIR_880_5P	72	0.235203	0.835493	0.868852	1	1	7477
MM_MIR_881_5P	401	0.216286	---	---	1	0	8972
MM_MIR_882	144	0.179508	0.699697	1	1	1	9417
MM_MIR_883A_5P	146	0.209903	0.816684	1	1	1	6894
MM_MIR_883B_5P	116	0.204565	0.761961	0.985915	1	1	6995
MM_MIR_9_5P	409	0.201934	---	---	1	0	9816
MM_MIR_92A_1_5P	53	0.309286	1.03209	0.384615	0.888222	1	7714
MM_MIR_92A_2_5P	197	0.382902	1.50429	0	0.481545	1	9926
MM_MIR_92A_3P_MIR_92B_3P	345	0.188871	0.837091	1	1	1	8412
MM_MIR_93_5P	461	0.230234	---	---	1	0	9165
MM_MIR_935	110	0.227344	0.866831	0.855072	1	1	9653
MM_MIR_96_5P	355	0.156954	0.672386	1	1	1	7342
MM_MIR_9718	73	0.312739	1.11799	0.208696	0.799787	1	5173
MM_MIR_9768_5P	108	0.167069	0.638286	1	1	1	9696
MM_MIR_9769_5P	253	0.223944	0.907146	0.933333	1	1	9383
MM_MIR_9B_5P	9	0.342174	0.723616	0.825153	1	1	22801
MM_MODY_HIPPOCAMPUS_POSTNATAL	54	0.205467	0.692081	0.978873	1	1	27547
MM_MONNIER_POSTRADIATION_TUMOR_ESCAPE_DN	392	0.259397	1.15976	0	0.768773	1	6833
MM_MONNIER_POSTRADIATION_TUMOR_ESCAPE_UP	408	0.298792	1.29682	0	0.683102	1	9611
MM_MORI_EMU_MYC_LYMPHOMA_BY_ONSET_TIME_DN	18	0.473472	1.21352	0.198529	0.731954	1	9598
MM_MORI_IMMATURE_B_LYMPHOCYTE_UP	52	0.578326	1.89888	0	0.0535049	0.881	8850
MM_MORI_LARGE_PRE_BII_LYMPHOCYTE_DN	60	0.535843	1.78677	0	0.120227	1	7723
MM_MORI_MATURE_B_LYMPHOCYTE_UP	93	0.404059	1.50711	0	0.479491	1	5159
MM_MORI_PLASMA_CELL_UP	54	0.445389	1.51798	0	0.463427	1	1468
MM_MORI_PRE_BI_LYMPHOCYTE_DN	81	0.560092	2.00759	0	0.0191576	0.318	7471
MM_MSGN1_TARGET_GENES	70	0.351869	1.22494	0.0551181	0.731214	1	5852
MM_MSX1_TARGET_GENES	471	0.279321	1.2131	0	0.732015	1	7876
MM_MTA3_TARGET_GENES	407	0.242795	0.972416	1	0.959682	1	8237
MM_MULLIGAN_NTF3_SIGNALING_VIA_INSR_AND_IGF1R_DN	11	0.204727	0.463798	1	1	1	5335
MM_MYB_TARGET_GENES	1495	0.157496	---	---	1	0	7961
MM_NACC1_TARGET_GENES	314	0.181223	0.762935	1	1	1	7157
MM_NADELLA_PRKAR1A_TARGETS_UP	9	0.374594	0.809452	0.706949	1	1	5267
MM_NADLER_HYPERGLYCEMIA_AT_OBESITY	58	0.264323	0.888322	0.745223	1	1	3860
MM_NADLER_OBESITY_UP	60	0.470766	1.60619	0	0.339848	1	7440
MM_NEMETH_INFLAMMATORY_RESPONSE_LPS_DN	31	0.300327	0.908697	0.640553	1	1	7030
MM_NEMETH_INFLAMMATORY_RESPONSE_LPS_UP	90	0.582175	2.13386	0	0.00355135	0.034	5155
MM_NFATC2_TARGET_GENES	1016	0.214413	---	---	1	0	7957
MM_NFIC_TARGET_GENES	7	0.398269	0.776678	0.725857	1	1	793
MM_NFKB1_TARGET_GENES	1474	0.179114	---	---	1	0	7656
MM_NPM1_TARGET_GENES	815	0.201931	---	---	1	0	8086
MM_NR1H2_TARGET_GENES	1107	0.181848	---	---	1	0	6684
MM_NUMATA_CSF3_SIGNALING_VIA_STAT3	21	0.536438	1.47053	0.0603448	0.526961	1	3206
MM_OHGUCHI_LIVER_HNF4A_TARGETS_UP	45	0.320695	1.04729	0.347594	0.871953	1	2591
MM_ONGUSAHA_TP53_TARGETS	38	0.42238	1.34274	0.026738	0.655328	1	8247
MM_ONO_AML1_TARGETS_DN	42	0.438095	1.39154	0.0391061	0.606591	1	4446
MM_ONO_AML1_TARGETS_UP	23	0.547746	1.55028	0.0389105	0.418777	1	3175
MM_ONO_FOXP3_TARGETS_DN	43	0.522559	1.69061	0	0.239956	1	4446
MM_ONO_FOXP3_TARGETS_UP	22	0.353178	0.972823	0.47561	0.95949	1	3175
MM_OVOL2_TARGET_GENES	607	0.155901	---	---	1	0	7676
MM_PAL_PRMT5_TARGETS_DN	32	0.335916	1.00969	0.417085	0.912691	1	879
MM_PANGAS_TUMOR_SUPPRESSION_BY_SMAD1_AND_SMAD5_DN	151	0.261447	1.03204	0.301887	0.888154	1	9080
MM_PANGAS_TUMOR_SUPPRESSION_BY_SMAD1_AND_SMAD5_UP	132	0.303668	1.15594	0.0735294	0.773424	1	6645
MM_PASINI_SUZ12_TARGETS_DN	317	0.315408	1.45875	0	0.542362	1	8099
MM_PASQUALUCCI_LYMPHOMA_BY_GC_STAGE_DN	174	0.272754	1.07418	0.189189	0.844691	1	6825
MM_PASQUALUCCI_LYMPHOMA_BY_GC_STAGE_UP	288	0.262836	1.08149	0.1	0.839285	1	7043
MM_PCGF5_TARGET_GENES	589	0.168801	0.747097	1	1	1	7476
MM_PHESSE_TARGETS_OF_APC_AND_MBD2_DN	12	0.569805	1.33767	0.127869	0.658188	1	1258
MM_PILON_KLF1_TARGETS_UP	496	0.186675	0.794854	1	1	1	6310
MM_PIONTEK_PKD1_TARGETS_UP	43	0.289808	0.929134	0.590164	0.997592	1	6901
MM_PLASARI_NFIC_TARGETS_BASAL_DN	21	0.465124	1.2551	0.120155	0.713973	1	5332
MM_PLASARI_NFIC_TARGETS_BASAL_UP	29	0.261624	0.763205	0.87069	1	1	5861
MM_PLASARI_TGFB1_SIGNALING_VIA_NFIC_10HR_DN	32	0.371311	1.1286	0.242857	0.789825	1	5441
MM_PLASARI_TGFB1_SIGNALING_VIA_NFIC_10HR_UP	59	0.53939	1.79408	0	0.113843	1	6321
MM_PLASARI_TGFB1_SIGNALING_VIA_NFIC_1HR_DN	109	0.327282	1.24016	0.0384615	0.722244	1	9519
MM_PLASARI_TGFB1_SIGNALING_VIA_NFIC_1HR_UP	36	0.333436	1.05796	0.288462	0.861032	1	5332
MM_PLASARI_TGFB1_TARGETS_10HR_DN	253	0.279398	1.15556	0	0.773748	1	6378
MM_PLASARI_TGFB1_TARGETS_10HR_UP	193	0.360887	1.43321	0	0.570498	1	7587
MM_PLASARI_TGFB1_TARGETS_1HR_DN	5	0.675714	1.22123	0.283505	0.731127	1	1823
MM_PLASARI_TGFB1_TARGETS_1HR_UP	33	0.468798	1.41501	0.0574163	0.586093	1	7587
MM_PML_TARGET_GENES	88	0.292508	1.06965	0.257732	0.847981	1	5450
MM_POS_HISTAMINE_RESPONSE_NETWORK	29	0.246437	0.746297	0.911894	1	1	9586
MM_POS_RESPONSE_TO_HISTAMINE_DN	11	0.347996	0.782509	0.74	1	1	22600
MM_POU3F3_TARGET_GENES	272	0.207956	0.858567	1	1	1	7971
MM_QI_HYPOXIA	130	0.318832	1.21256	0.0333333	0.732978	1	9203
MM_QI_HYPOXIA_TARGETS_OF_HIF1A_AND_FOXA2	34	0.251702	0.780058	0.897959	1	1	9863
MM_QI_PLASMACYTOMA_DN	98	0.338408	1.25162	0.0416667	0.712676	1	5760
MM_QI_PLASMACYTOMA_UP	255	0.443282	1.83435	0	0.0893147	0.994	5289
MM_QUINTENS_EMBRYONIC_BRAIN_RESPONSE_TO_IR	82	0.352649	1.2891	0.0357143	0.69272	1	6652
MM_RAFFEL_VEGFA_TARGETS_UP	9	0.355566	0.746377	0.786624	1	1	22337
MM_RALY_TARGET_GENES	9	0.649603	1.38531	0.116618	0.615157	1	8067
MM_RAMALHO_STEMNESS_DN	75	0.375712	1.35267	0.0458015	0.650884	1	5560
MM_RAMJAUN_APOPTOSIS_BY_TGFB1_VIA_MAPK1_UP	5	0.849406	1.50649	0.0423729	0.479117	1	4865
MM_RAMJAUN_APOPTOSIS_BY_TGFB1_VIA_SMAD4_DN	10	0.249971	0.551893	0.984076	1	1	25996
MM_RAMPON_ENRICHED_LEARNING_ENVIRONMENT_LATE_UP	21	0.177729	0.472244	1	1	1	28501
MM_RANKIN_ANGIOGENIC_TARGETS_OF_VHL_HIF2A_DN	8	0.404008	0.834397	0.682997	1	1	8572
MM_RAO_BOUND_BY_SALL4	222	0.194375	0.783544	1	1	1	6838
MM_RAO_BOUND_BY_SALL4_ISOFORM_B	515	0.17022	0.720857	1	1	1	8073
MM_RASHI_NFKB1_TARGETS	19	0.440083	1.15573	0.230769	0.773506	1	4781
MM_RASHI_RESPONSE_TO_IONIZING_RADIATION_2	123	0.313225	1.19713	0.0657895	0.745571	1	8664
MM_RASHI_RESPONSE_TO_IONIZING_RADIATION_3	46	0.412427	1.35262	0.0285714	0.650612	1	6493
MM_RASHI_RESPONSE_TO_IONIZING_RADIATION_4	53	0.323764	1.09305	0.253521	0.82529	1	6335
MM_RASHI_RESPONSE_TO_IONIZING_RADIATION_5	129	0.178144	0.694693	1	1	1	5944
MM_RASHI_RESPONSE_TO_IONIZING_RADIATION_6	113	0.465461	1.75957	0	0.151602	1	4397
MM_RAY_TUMORIGENESIS_BY_ERBB2_CDC25A_DN	263	0.343384	1.42525	0	0.580335	1	9401
MM_REACTOME_A_TETRASACCHARIDE_LINKER_SEQUENCE_IS_REQUIRED_FOR_GAG_SYNTHESIS	24	0.394999	1.14617	0.199203	0.780798	1	5769
MM_REACTOME_ACETYLCHOLINE_NEUROTRANSMITTER_RELEASE_CYCLE	16	0.213989	0.537806	0.993266	1	1	27244
MM_REACTOME_ACTIVATION_OF_C3_AND_C5	6	0.568173	1.05885	0.418283	0.860131	1	3574
MM_REACTOME_ACTIVATION_OF_CASPASES_THROUGH_APOPTOSOME_MEDIATED_CLEAVAGE	7	0.292594	0.566777	0.938719	1	1	6671
MM_REACTOME_ACTIVATION_OF_G_PROTEIN_GATED_POTASSIUM_CHANNELS	28	0.22421	0.647386	0.99177	1	1	8447
MM_REACTOME_ACTIVATION_OF_RAC1_DOWNSTREAM_OF_NMDARS	6	0.241977	0.464976	0.997024	1	1	26272
MM_REACTOME_ACTIVATION_OF_SMO	13	0.382716	0.889434	0.59164	1	1	7277
MM_REACTOME_ACTIVATION_OF_THE_TFAP2_AP_2_FAMILY_OF_TRANSCRIPTION_FACTORS	11	0.676406	1.51237	0.0731707	0.472818	1	907
MM_REACTOME_ACYL_CHAIN_REMODELING_OF_CL	5	0.587697	1.05797	0.39895	0.861223	1	5094
MM_REACTOME_ACYL_CHAIN_REMODELING_OF_DAG_AND_TAG	7	0.330425	0.651354	0.892216	1	1	5403
MM_REACTOME_ACYL_CHAIN_REMODELLING_OF_PC	24	0.308219	0.8586	0.712	1	1	5239
MM_REACTOME_ACYL_CHAIN_REMODELLING_OF_PE	23	0.374017	1.05793	0.336032	0.860888	1	5239
MM_REACTOME_ACYL_CHAIN_REMODELLING_OF_PS	19	0.331003	0.892943	0.579505	1	1	3859
MM_REACTOME_ADAPTIVE_IMMUNE_SYSTEM	775	0.348553	---	---	1	0	6041
MM_REACTOME_ADENYLATE_CYCLASE_ACTIVATING_PATHWAY	10	0.420933	0.946214	0.501475	0.984044	1	9644
MM_REACTOME_ADENYLATE_CYCLASE_INHIBITORY_PATHWAY	13	0.27039	0.642625	0.943463	1	1	9644
MM_REACTOME_ADHERENS_JUNCTIONS_INTERACTIONS	32	0.21074	0.629693	0.99537	1	1	7871
MM_REACTOME_ADRENOCEPTORS	9	0.266357	0.569047	0.959877	1	1	25428
MM_REACTOME_AKT_PHOSPHORYLATES_TARGETS_IN_THE_CYTOSOL	11	0.552238	1.24437	0.191919	0.717552	1	9600
MM_REACTOME_AKT_PHOSPHORYLATES_TARGETS_IN_THE_NUCLEUS	10	0.648324	1.40512	0.0984615	0.591338	1	9600
MM_REACTOME_ALPHA_OXIDATION_OF_PHYTANATE	6	0.555712	1.00509	0.475921	0.920191	1	2972
MM_REACTOME_ALTERNATIVE_COMPLEMENT_ACTIVATION	5	0.528035	0.952298	0.513369	0.977511	1	3574
MM_REACTOME_AMINO_ACID_TRANSPORT_ACROSS_THE_PLASMA_MEMBRANE	30	0.353425	1.05205	0.382353	0.867369	1	6392
MM_REACTOME_AMPK_INHIBITS_CHREBP_TRANSCRIPTIONAL_ACTIVATION_ACTIVITY	6	0.374408	0.682375	0.824513	1	1	21683
MM_REACTOME_ANCHORING_OF_THE_BASAL_BODY_TO_THE_PLASMA_MEMBRANE	93	0.266715	0.987719	0.443182	0.939894	1	7725
MM_REACTOME_ANTIGEN_ACTIVATES_B_CELL_RECEPTOR_BCR_LEADING_TO_GENERATION_OF_SECOND_MESSENGERS	110	0.598426	2.20481	0	0.000485485	0.003	4954
MM_REACTOME_ANTIGEN_PRESENTATION_FOLDING_ASSEMBLY_AND_PEPTIDE_LOADING_OF_CLASS_I_MHC	39	0.649506	2.05761	0	0.0100417	0.143	2542
MM_REACTOME_ANTIGEN_PROCESSING_CROSS_PRESENTATION	88	0.434738	1.5818	0	0.381337	1	2862
MM_REACTOME_ANTIVIRAL_MECHANISM_BY_IFN_STIMULATED_GENES	31	0.547862	1.6207	0	0.326608	1	3656
MM_REACTOME_APOPTOSIS	102	0.205652	0.784838	1	1	1	6684
MM_REACTOME_APOPTOTIC_CLEAVAGE_OF_CELLULAR_PROTEINS	37	0.325404	1.0241	0.372881	0.896898	1	7915
MM_REACTOME_APOPTOTIC_EXECUTION_PHASE	49	0.224793	0.753558	0.944785	1	1	7915
MM_REACTOME_APOPTOTIC_FACTOR_MEDIATED_RESPONSE	17	0.234174	0.61133	0.992908	1	1	6671
MM_REACTOME_ARACHIDONATE_PRODUCTION_FROM_DAG	5	0.353216	0.619043	0.896277	1	1	22417
MM_REACTOME_ARACHIDONIC_ACID_METABOLISM	47	0.315599	1.0222	0.355828	0.900011	1	5031
MM_REACTOME_ARMS_MEDIATED_ACTIVATION	5	0.51466	0.939215	0.52957	0.988446	1	4594
MM_REACTOME_ARYL_HYDROCARBON_RECEPTOR_SIGNALLING	7	0.525399	1.05409	0.388235	0.86495	1	5531
MM_REACTOME_ASPARTATE_AND_ASPARAGINE_METABOLISM	11	0.317141	0.697664	0.865772	1	1	23669
MM_REACTOME_ASSEMBLY_AND_CELL_SURFACE_PRESENTATION_OF_NMDA_RECEPTORS	5	0.540305	0.97122	0.493703	0.961556	1	5185
MM_REACTOME_ASSEMBLY_OF_COLLAGEN_FIBRILS_AND_OTHER_MULTIMERIC_STRUCTURES	46	0.306408	0.994812	0.482353	0.933218	1	9488
MM_REACTOME_ATTACHMENT_OF_GPI_ANCHOR_TO_UPAR	7	0.599537	1.16645	0.284457	0.762192	1	134
MM_REACTOME_ATTENUATION_PHASE	13	0.312743	0.727139	0.853821	1	1	9389
MM_REACTOME_AURKA_ACTIVATION_BY_TPX2	69	0.276824	0.968385	0.532258	0.961314	1	6385
MM_REACTOME_AZATHIOPRINE_ADME	24	0.304818	0.865335	0.718062	1	1	3328
MM_REACTOME_BBSOME_MEDIATED_CARGO_TARGETING_TO_CILIUM	13	0.284102	0.701059	0.883392	1	1	6938
MM_REACTOME_BETA_CATENIN_PHOSPHORYLATION_CASCADE	17	0.2256	0.571647	0.992958	1	1	26842
MM_REACTOME_BETA_OXIDATION_OF_DECANOYL_COA_TO_OCTANOYL_COA_COA	6	0.610376	1.13299	0.34294	0.78795	1	7469
MM_REACTOME_BETA_OXIDATION_OF_LAUROYL_COA_TO_DECANOYL_COA_COA	5	0.678379	1.2183	0.287565	0.734178	1	7469
MM_REACTOME_BETA_OXIDATION_OF_OCTANOYL_COA_TO_HEXANOYL_COA	5	0.639867	1.14084	0.321244	0.784404	1	7469
MM_REACTOME_BH3_ONLY_PROTEINS_ASSOCIATE_WITH_AND_INACTIVATE_ANTI_APOPTOTIC_BCL_2_MEMBERS	6	0.552887	1.06308	0.401813	0.855016	1	8190
MM_REACTOME_BICARBONATE_TRANSPORTERS	10	0.538101	1.15362	0.264286	0.774749	1	6239
MM_REACTOME_BILE_ACID_AND_BILE_SALT_METABOLISM	36	0.306917	0.944043	0.551887	0.986279	1	4236
MM_REACTOME_BINDING_AND_UPTAKE_OF_LIGANDS_BY_SCAVENGER_RECEPTORS	121	0.424883	1.63821	0	0.297726	1	2422
MM_REACTOME_BIOTIN_TRANSPORT_AND_METABOLISM	11	0.390203	0.887545	0.605263	1	1	8701
MM_REACTOME_BLOOD_GROUP_SYSTEMS_BIOSYNTHESIS	17	0.372613	0.939516	0.54321	0.988528	1	2191
MM_REACTOME_BRANCHED_CHAIN_AMINO_ACID_CATABOLISM	20	0.281262	0.758748	0.868644	1	1	7378
MM_REACTOME_BUTYRATE_RESPONSE_FACTOR_1_BRF1_BINDS_AND_DESTABILIZES_MRNA	16	0.305056	0.810962	0.779851	1	1	1940
MM_REACTOME_BUTYROPHILIN_BTN_FAMILY_INTERACTIONS	7	0.605284	1.21754	0.248603	0.733731	1	3909
MM_REACTOME_C_TYPE_LECTIN_RECEPTORS_CLRS	113	0.18501	0.690232	1	1	1	3742
MM_REACTOME_CA_DEPENDENT_EVENTS	26	0.304101	0.884596	0.647303	1	1	9844
MM_REACTOME_CA2_PATHWAY	46	0.314762	1.02473	0.379518	0.896848	1	4670
MM_REACTOME_CALCINEURIN_ACTIVATES_NFAT	10	0.317166	0.706643	0.869841	1	1	7874
MM_REACTOME_CARDIAC_CONDUCTION	98	0.225184	0.840569	0.921569	1	1	7134
MM_REACTOME_CARGO_CONCENTRATION_IN_THE_ER	31	0.223231	0.659916	0.967442	1	1	9812
MM_REACTOME_CARGO_RECOGNITION_FOR_CLATHRIN_MEDIATED_ENDOCYTOSIS	99	0.214457	0.789908	1	1	1	9189
MM_REACTOME_CARGO_TRAFFICKING_TO_THE_PERICILIARY_MEMBRANE	39	0.185081	0.583154	1	1	1	10019
MM_REACTOME_CARNITINE_METABOLISM	13	0.490763	1.15458	0.26045	0.773703	1	6625
MM_REACTOME_CASPASE_ACTIVATION_VIA_DEATH_RECEPTORS_IN_THE_PRESENCE_OF_LIGAND	15	0.386065	0.940505	0.494585	0.987446	1	5274
MM_REACTOME_CASPASE_ACTIVATION_VIA_EXTRINSIC_APOPTOTIC_SIGNALLING_PATHWAY	19	0.330192	0.882174	0.657587	1	1	6684
MM_REACTOME_CASPASE_MEDIATED_CLEAVAGE_OF_CYTOSKELETAL_PROTEINS	12	0.504555	1.19071	0.231707	0.753516	1	7915
MM_REACTOME_CATION_COUPLED_CHLORIDE_COTRANSPORTERS	7	0.581046	1.14204	0.321937	0.784555	1	6413
MM_REACTOME_CD28_CO_STIMULATION	33	0.247599	0.774149	0.900901	1	1	5869
MM_REACTOME_CD28_DEPENDENT_VAV1_PATHWAY	12	0.312765	0.726753	0.847682	1	1	4954
MM_REACTOME_CDC42_GTPASE_CYCLE	93	0.479141	1.76468	0	0.145086	1	9445
MM_REACTOME_CELL_CELL_COMMUNICATION	85	0.337191	1.23537	0.0603448	0.726627	1	6599
MM_REACTOME_CELL_CELL_JUNCTION_ORGANIZATION	40	0.211325	0.687634	0.989529	1	1	7241
MM_REACTOME_CELL_DEATH_SIGNALLING_VIA_NRAGE_NRIF_AND_NADE	70	0.323688	1.13149	0.188976	0.787303	1	9202
MM_REACTOME_CELL_EXTRACELLULAR_MATRIX_INTERACTIONS	18	0.506393	1.31846	0.114187	0.670493	1	10060
MM_REACTOME_CELL_JUNCTION_ORGANIZATION	64	0.335748	1.15738	0.14876	0.771119	1	6089
MM_REACTOME_CELL_SURFACE_INTERACTIONS_AT_THE_VASCULAR_WALL	181	0.515558	2.04842	0	0.0109281	0.167	5519
MM_REACTOME_CELLULAR_HEXOSE_TRANSPORT	18	0.425627	1.11637	0.253846	0.800546	1	5548
MM_REACTOME_CGMP_EFFECTS	9	0.233715	0.502294	0.99696	1	1	26559
MM_REACTOME_CHONDROITIN_SULFATE_BIOSYNTHESIS	19	0.297381	0.794995	0.778169	1	1	5448
MM_REACTOME_CHONDROITIN_SULFATE_DERMATAN_SULFATE_METABOLISM	48	0.343969	1.13314	0.2	0.787733	1	5769
MM_REACTOME_CHYLOMICRON_CLEARANCE	5	0.302707	0.537053	0.937337	1	1	7900
MM_REACTOME_CLASS_I_MHC_MEDIATED_ANTIGEN_PROCESSING_PRESENTATION	351	0.222583	0.953673	0.9	0.976523	1	3727
MM_REACTOME_CLATHRIN_MEDIATED_ENDOCYTOSIS	138	0.192452	0.737134	1	1	1	9257
MM_REACTOME_CLEC7A_DECTIN_1_SIGNALING	94	0.181766	0.653601	1	1	1	3742
MM_REACTOME_COBALAMIN_CBL_METABOLISM	7	0.312545	0.627376	0.898305	1	1	23827
MM_REACTOME_COBALAMIN_CBL_VITAMIN_B12_TRANSPORT_AND_METABOLISM	13	0.359207	0.87161	0.66782	1	1	7791
MM_REACTOME_COLLAGEN_BIOSYNTHESIS_AND_MODIFYING_ENZYMES	65	0.394397	1.36944	0.00813008	0.62859	1	9423
MM_REACTOME_COLLAGEN_CHAIN_TRIMERIZATION	37	0.275927	0.857702	0.758823	1	1	3149
MM_REACTOME_COLLAGEN_FORMATION	76	0.371277	1.33312	0.03	0.662498	1	9488
MM_REACTOME_COMMON_PATHWAY_OF_FIBRIN_CLOT_FORMATION	18	0.433643	1.1695	0.215232	0.760186	1	682
MM_REACTOME_COMPLEMENT_CASCADE	133	0.488379	1.87939	0	0.0604393	0.942	3574
MM_REACTOME_COPI_DEPENDENT_GOLGI_TO_ER_RETROGRADE_TRAFFIC	95	0.18198	0.663367	1	1	1	6295
MM_REACTOME_COSTIMULATION_BY_THE_CD28_FAMILY	65	0.483954	1.69542	0	0.231693	1	5343
MM_REACTOME_CRMPS_IN_SEMA3A_SIGNALING	15	0.383096	0.943005	0.52809	0.986003	1	10883
MM_REACTOME_CROSS_PRESENTATION_OF_PARTICULATE_EXOGENOUS_ANTIGENS_PHAGOSOMES	7	0.376262	0.757221	0.755224	1	1	2211
MM_REACTOME_CROSSLINKING_OF_COLLAGEN_FIBRILS	16	0.489733	1.25113	0.175	0.711862	1	8602
MM_REACTOME_CS_DS_DEGRADATION	13	0.615436	1.44125	0.0944625	0.564432	1	5448
MM_REACTOME_CTLA4_INHIBITORY_SIGNALING	21	0.3287	0.89173	0.603053	1	1	9600
MM_REACTOME_CYTOCHROME_C_MEDIATED_APOPTOTIC_RESPONSE	12	0.228198	0.524951	0.996364	1	1	6671
MM_REACTOME_CYTOKINE_SIGNALING_IN_IMMUNE_SYSTEM	388	0.246265	1.04625	0	0.872712	1	5241
MM_REACTOME_CYTOSOLIC_SENSORS_OF_PATHOGEN_ASSOCIATED_DNA	33	0.246838	0.752799	0.910995	1	1	7439
MM_REACTOME_CYTOSOLIC_SULFONATION_OF_SMALL_MOLECULES	17	0.29857	0.772092	0.802326	1	1	6678
MM_REACTOME_DAP12_INTERACTIONS	39	0.632529	1.97859	0	0.0244503	0.463	3328
MM_REACTOME_DAP12_SIGNALING	28	0.646529	1.9316	0	0.0404412	0.732	3328
MM_REACTOME_DARPP_32_EVENTS	17	0.235274	0.602915	0.971193	1	1	2058
MM_REACTOME_DCC_MEDIATED_ATTRACTIVE_SIGNALING	9	0.205518	0.44911	1	1	1	27536
MM_REACTOME_DEACTIVATION_OF_THE_BETA_CATENIN_TRANSACTIVATING_COMPLEX	32	0.416104	1.2637	0.0995475	0.706519	1	7820
MM_REACTOME_DEADENYLATION_DEPENDENT_MRNA_DECAY	54	0.161296	0.538169	1	1	1	10876
MM_REACTOME_DEATH_RECEPTOR_SIGNALING	140	0.314742	1.22375	0.0487805	0.731152	1	9097
MM_REACTOME_DECTIN_2_FAMILY	8	0.59906	1.22241	0.255747	0.73175	1	6691
MM_REACTOME_DEGRADATION_OF_THE_EXTRACELLULAR_MATRIX	102	0.326463	1.22806	0.02	0.727931	1	6312
MM_REACTOME_DERMATAN_SULFATE_BIOSYNTHESIS	10	0.540293	1.17563	0.281046	0.758344	1	5448
MM_REACTOME_DETOXIFICATION_OF_REACTIVE_OXYGEN_SPECIES	33	0.220139	0.665151	0.985148	1	1	3602
MM_REACTOME_DEVELOPMENTAL_BIOLOGY	382	0.19493	0.865569	1	1	1	9498
MM_REACTOME_DEX_H_BOX_HELICASES_ACTIVATE_TYPE_I_IFN_AND_INFLAMMATORY_CYTOKINES_PRODUCTION	7	0.460483	0.898609	0.576602	1	1	3930
MM_REACTOME_DISASSEMBLY_OF_THE_DESTRUCTION_COMPLEX_AND_RECRUITMENT_OF_AXIN_TO_THE_MEMBRANE	29	0.44101	1.2989	0.111111	0.680649	1	6717
MM_REACTOME_DISPLACEMENT_OF_DNA_GLYCOSYLASE_BY_APEX1	9	0.350888	0.730612	0.832258	1	1	4705
MM_REACTOME_DNA_DAMAGE_BYPASS	48	0.207743	0.686003	0.977273	1	1	4079
MM_REACTOME_DNA_STRAND_ELONGATION	23	0.21661	0.594935	1	1	1	5585
MM_REACTOME_DOPAMINE_NEUROTRANSMITTER_RELEASE_CYCLE	22	0.24248	0.660761	0.965665	1	1	9228
MM_REACTOME_DOPAMINE_RECEPTORS	5	0.301763	0.54804	0.924757	1	1	24200
MM_REACTOME_DOWNSTREAM_SIGNALING_OF_ACTIVATED_FGFR1	29	0.363607	1.08757	0.276316	0.833279	1	5884
MM_REACTOME_DOWNSTREAM_SIGNALING_OF_ACTIVATED_FGFR2	27	0.402036	1.16283	0.207792	0.766788	1	5884
MM_REACTOME_DOWNSTREAM_SIGNALING_OF_ACTIVATED_FGFR3	23	0.463074	1.30015	0.106061	0.679113	1	5884
MM_REACTOME_DOWNSTREAM_SIGNALING_OF_ACTIVATED_FGFR4	25	0.299719	0.861012	0.757202	1	1	5884
MM_REACTOME_DOWNSTREAM_TCR_SIGNALING	93	0.314777	1.16372	0.118182	0.765543	1	2233
MM_REACTOME_DRUG_ADME	82	0.275312	0.992636	0.463158	0.935968	1	4494
MM_REACTOME_DRUG_MEDIATED_INHIBITION_OF_CDK4_CDK6_ACTIVITY	5	0.701353	1.24803	0.249377	0.716841	1	10353
MM_REACTOME_DSCAM_INTERACTIONS	9	0.388376	0.81512	0.713873	1	1	1725
MM_REACTOME_ECM_PROTEOGLYCANS	47	0.314989	1.01759	0.42236	0.904799	1	7964
MM_REACTOME_EGFR_TRANSACTIVATION_BY_GASTRIN	6	0.312799	0.583512	0.912023	1	1	7587
MM_REACTOME_EICOSANOID_LIGAND_BINDING_RECEPTORS	14	0.574278	1.40712	0.0846395	0.588528	1	4050
MM_REACTOME_EICOSANOIDS	10	0.403086	0.897434	0.570978	1	1	4504
MM_REACTOME_ELASTIC_FIBRE_FORMATION	39	0.291775	0.918192	0.584615	1	1	5520
MM_REACTOME_ELEVATION_OF_CYTOSOLIC_CA2_LEVELS	13	0.460395	1.0751	0.369338	0.845108	1	3084
MM_REACTOME_ENDOGENOUS_STEROLS	24	0.317416	0.895227	0.642308	1	1	4133
MM_REACTOME_ENDOSOMAL_VACUOLAR_PATHWAY	23	0.727723	2.03558	0	0.0133103	0.206	2255
MM_REACTOME_EPH_EPHRIN_MEDIATED_REPULSION_OF_CELLS	34	0.303546	0.914428	0.631579	1	1	7304
MM_REACTOME_EPHB_MEDIATED_FORWARD_SIGNALING	36	0.20331	0.622285	1	1	1	27618
MM_REACTOME_EPHRIN_SIGNALING	18	0.262329	0.683305	0.935361	1	1	9846
MM_REACTOME_ER_PHAGOSOME_PATHWAY	32	0.688283	2.05633	0	0.010186	0.148	2542
MM_REACTOME_ERBB2_REGULATES_CELL_MOTILITY	11	0.289062	0.656683	0.889251	1	1	2568
MM_REACTOME_ERK_MAPK_TARGETS	19	0.193972	0.518585	0.996599	1	1	27938
MM_REACTOME_ERKS_ARE_INACTIVATED	13	0.270429	0.648853	0.937294	1	1	25288
MM_REACTOME_ERYTHROPOIETIN_ACTIVATES_PHOSPHOINOSITIDE_3_KINASE_PI3K	11	0.687522	1.58304	0.03367	0.379447	1	9498
MM_REACTOME_ERYTHROPOIETIN_ACTIVATES_RAS	9	0.72611	1.60687	0.0366972	0.341992	1	9498
MM_REACTOME_ESTROGEN_BIOSYNTHESIS	8	0.315759	0.646723	0.88785	1	1	6233
MM_REACTOME_ESTROGEN_DEPENDENT_NUCLEAR_EVENTS_DOWNSTREAM_OF_ESR_MEMBRANE_SIGNALING	9	0.291613	0.636674	0.922388	1	1	9600
MM_REACTOME_ETHANOL_OXIDATION	9	0.458124	0.992383	0.464052	0.936303	1	7623
MM_REACTOME_EXTRACELLULAR_MATRIX_ORGANIZATION	239	0.333929	1.34662	0	0.654251	1	5520
MM_REACTOME_EXTRINSIC_PATHWAY_OF_FIBRIN_CLOT_FORMATION	5	0.572845	1.04466	0.445946	0.873418	1	9322
MM_REACTOME_FATTY_ACID_METABOLISM	155	0.196473	0.77884	1	1	1	4504
MM_REACTOME_FATTY_ACIDS	11	0.469416	1.07729	0.341463	0.842651	1	3411
MM_REACTOME_FC_EPSILON_RECEPTOR_FCERI_SIGNALING	205	0.38971	1.54866	0	0.418704	1	3534
MM_REACTOME_FCERI_MEDIATED_CA_2_MOBILIZATION	114	0.597971	2.2638	0	0	0	3534
MM_REACTOME_FCERI_MEDIATED_MAPK_ACTIVATION	115	0.554179	2.08541	0	0.00732526	0.084	7524
MM_REACTOME_FCERI_MEDIATED_NF_KB_ACTIVATION	163	0.328598	1.26146	0.075	0.707497	1	1972
MM_REACTOME_FCGAMMA_RECEPTOR_FCGR_DEPENDENT_PHAGOCYTOSIS	167	0.471707	1.92499	0	0.041676	0.758	3770
MM_REACTOME_FERTILIZATION	21	0.362502	0.990395	0.444853	0.937752	1	4665
MM_REACTOME_FGFR1B_LIGAND_BINDING_AND_ACTIVATION	6	0.57388	1.12019	0.351906	0.79784	1	4818
MM_REACTOME_FGFR1C_LIGAND_BINDING_AND_ACTIVATION	10	0.429195	0.96598	0.475309	0.962505	1	4818
MM_REACTOME_FGFR2_LIGAND_BINDING_AND_ACTIVATION	17	0.490293	1.24699	0.170569	0.718393	1	2321
MM_REACTOME_FGFR2B_LIGAND_BINDING_AND_ACTIVATION	8	0.362369	0.747411	0.789969	1	1	2321
MM_REACTOME_FGFR2C_LIGAND_BINDING_AND_ACTIVATION	11	0.621713	1.38478	0.100629	0.615485	1	2321
MM_REACTOME_FGFR3_LIGAND_BINDING_AND_ACTIVATION	12	0.670892	1.56615	0.0471698	0.403816	1	3189
MM_REACTOME_FGFR3B_LIGAND_BINDING_AND_ACTIVATION	7	0.68765	1.3568	0.144886	0.647008	1	3189
MM_REACTOME_FGFRL1_MODULATION_OF_FGFR1_SIGNALING	12	0.59682	1.36426	0.112676	0.636288	1	1918
MM_REACTOME_FLT3_SIGNALING	30	0.389843	1.10352	0.254464	0.814026	1	9600
MM_REACTOME_FORMATION_OF_FIBRIN_CLOT_CLOTTING_CASCADE	33	0.330938	1.00583	0.410526	0.918705	1	682
MM_REACTOME_FORMATION_OF_THE_BETA_CATENIN_TCF_TRANSACTIVATING_COMPLEX	23	0.598286	1.68511	0.0202429	0.243132	1	9234
MM_REACTOME_FORMYL_PEPTIDE_RECEPTORS_BIND_FORMYL_PEPTIDES_AND_MANY_OTHER_LIGANDS	7	0.315689	0.632121	0.894444	1	1	1829
MM_REACTOME_FOXO_MEDIATED_TRANSCRIPTION	21	0.288964	0.759715	0.869198	1	1	10003
MM_REACTOME_FOXO_MEDIATED_TRANSCRIPTION_OF_CELL_CYCLE_GENES	8	0.684106	1.43428	0.109145	0.570094	1	10584
MM_REACTOME_FRS_MEDIATED_FGFR1_SIGNALING	21	0.373464	1.03135	0.379167	0.889455	1	5884
MM_REACTOME_FRS_MEDIATED_FGFR2_SIGNALING	22	0.408811	1.14028	0.232824	0.783232	1	2321
MM_REACTOME_FRS_MEDIATED_FGFR3_SIGNALING	18	0.446827	1.18035	0.212928	0.757245	1	5884
MM_REACTOME_FRS_MEDIATED_FGFR4_SIGNALING	20	0.270504	0.711114	0.896296	1	1	2321
MM_REACTOME_G_ALPHA_12_13_SIGNALLING_EVENTS	76	0.336917	1.19596	0.102564	0.748002	1	9097
MM_REACTOME_G_PROTEIN_BETA_GAMMA_SIGNALLING	31	0.232323	0.691563	0.963918	1	1	5202
MM_REACTOME_G_PROTEIN_MEDIATED_EVENTS	38	0.15607	0.491304	1	1	1	9844
MM_REACTOME_G2_PHASE	5	0.589739	1.06052	0.42328	0.858344	1	2957
MM_REACTOME_GAB1_SIGNALOSOME	16	0.381393	0.96691	0.466165	0.962359	1	9812
MM_REACTOME_GABA_B_RECEPTOR_ACTIVATION	41	0.224771	0.724058	0.989189	1	1	8447
MM_REACTOME_GABA_SYNTHESIS_RELEASE_REUPTAKE_AND_DEGRADATION	18	0.274524	0.70701	0.904762	1	1	7383
MM_REACTOME_GAP_JUNCTION_DEGRADATION	11	0.469905	1.05858	0.349673	0.860065	1	10801
MM_REACTOME_GAP_JUNCTION_TRAFFICKING_AND_REGULATION	44	0.178638	0.558737	1	1	1	7908
MM_REACTOME_GASTRIN_CREB_SIGNALLING_PATHWAY_VIA_PKC_AND_MAPK	14	0.264971	0.648458	0.955631	1	1	7587
MM_REACTOME_GENE_SILENCING_BY_RNA	41	0.162885	0.524026	1	1	1	9804
MM_REACTOME_GENERATION_OF_SECOND_MESSENGER_MOLECULES	27	0.658123	1.89082	0	0.0565025	0.909	2390
MM_REACTOME_GLUCURONIDATION	14	0.560404	1.34098	0.120438	0.656804	1	190
MM_REACTOME_GLUTAMATE_AND_GLUTAMINE_METABOLISM	13	0.229384	0.56459	0.983333	1	1	26710
MM_REACTOME_GLUTAMATE_NEUROTRANSMITTER_RELEASE_CYCLE	23	0.427726	1.17687	0.215385	0.759454	1	9436
MM_REACTOME_GLUTATHIONE_CONJUGATION	34	0.250677	0.756157	0.907216	1	1	7640
MM_REACTOME_GLUTATHIONE_SYNTHESIS_AND_RECYCLING	12	0.620167	1.47532	0.0631229	0.520126	1	7640
MM_REACTOME_GLYCEROPHOSPHOLIPID_BIOSYNTHESIS	112	0.295707	1.11197	0.208955	0.806206	1	9113
MM_REACTOME_GLYCOGEN_BREAKDOWN_GLYCOGENOLYSIS	14	0.391987	0.961913	0.483553	0.968535	1	6846
MM_REACTOME_GLYCOGEN_METABOLISM	18	0.318575	0.823435	0.726923	1	1	6846
MM_REACTOME_GLYCOGEN_SYNTHESIS	6	0.332077	0.630726	0.887006	1	1	6846
MM_REACTOME_GLYCOSAMINOGLYCAN_METABOLISM	120	0.235721	0.919777	0.746269	1	1	6678
MM_REACTOME_GLYCOSPHINGOLIPID_METABOLISM	39	0.177533	0.548119	1	1	1	28511
MM_REACTOME_GOLGI_TO_ER_RETROGRADE_TRANSPORT	127	0.164358	0.625493	1	1	1	6295
MM_REACTOME_GPVI_MEDIATED_ACTIVATION_CASCADE	34	0.634305	1.9	0	0.0533884	0.877	6691
MM_REACTOME_GRB2_SOS_PROVIDES_LINKAGE_TO_MAPK_SIGNALING_FOR_INTEGRINS	14	0.479837	1.17243	0.231834	0.761114	1	4967
MM_REACTOME_HDACS_DEACETYLATE_HISTONES	21	0.476486	1.29882	0.0979592	0.68055	1	10357
MM_REACTOME_HDL_ASSEMBLY	7	0.32243	0.635206	0.906433	1	1	6586
MM_REACTOME_HEME_DEGRADATION	13	0.395256	0.923718	0.535593	1	1	4494
MM_REACTOME_HEMOSTASIS	585	0.291749	1.25235	0	0.712397	1	7524
MM_REACTOME_HEPARAN_SULFATE_HEPARIN_HS_GAG_METABOLISM	52	0.334408	1.10105	0.234483	0.816066	1	5769
MM_REACTOME_HIGHLY_CALCIUM_PERMEABLE_POSTSYNAPTIC_NICOTINIC_ACETYLCHOLINE_RECEPTORS	11	0.274345	0.620804	0.934911	1	1	2654
MM_REACTOME_HS_GAG_BIOSYNTHESIS	29	0.340717	0.98312	0.46789	0.943745	1	7453
MM_REACTOME_HS_GAG_DEGRADATION	21	0.475662	1.26899	0.136187	0.705554	1	5769
MM_REACTOME_HSF1_DEPENDENT_TRANSACTIVATION	23	0.323304	0.897504	0.621951	1	1	9583
MM_REACTOME_HUR_ELAVL1_BINDS_AND_STABILIZES_MRNA	7	0.416012	0.817396	0.663743	1	1	7214
MM_REACTOME_HYALURONAN_BIOSYNTHESIS_AND_EXPORT	5	0.393612	0.717355	0.789203	1	1	6093
MM_REACTOME_HYALURONAN_METABOLISM	17	0.361774	0.90214	0.590444	1	1	6452
MM_REACTOME_HYALURONAN_UPTAKE_AND_DEGRADATION	12	0.37614	0.868772	0.633898	1	1	2849
MM_REACTOME_HYDROLYSIS_OF_LPC	7	0.583856	1.13631	0.307471	0.786962	1	4404
MM_REACTOME_IKK_COMPLEX_RECRUITMENT_MEDIATED_BY_RIP1	24	0.281599	0.774033	0.847926	1	1	3257
MM_REACTOME_IL_6_TYPE_CYTOKINE_RECEPTOR_LIGAND_INTERACTIONS	15	0.326502	0.809711	0.751938	1	1	8162
MM_REACTOME_IMMUNOREGULATORY_INTERACTIONS_BETWEEN_A_LYMPHOID_AND_A_NON_LYMPHOID_CELL	189	0.554959	2.22805	0	0.000173182	0.001	2255
MM_REACTOME_INFLAMMASOMES	14	0.361922	0.924238	0.568266	1	1	6510
MM_REACTOME_INHIBITION_OF_REPLICATION_INITIATION_OF_DAMAGED_DNA_BY_RB1_E2F1	10	0.322472	0.721886	0.81791	1	1	23484
MM_REACTOME_INITIAL_TRIGGERING_OF_COMPLEMENT	109	0.558769	2.07923	0	0.00761752	0.096	3574
MM_REACTOME_INNATE_IMMUNE_SYSTEM	972	0.308447	---	---	1	0	7562
MM_REACTOME_INOSITOL_PHOSPHATE_METABOLISM	46	0.305551	1.00147	0.437838	0.924994	1	7997
MM_REACTOME_INSULIN_RECEPTOR_SIGNALLING_CASCADE	45	0.366894	1.18467	0.150838	0.757231	1	4954
MM_REACTOME_INTEGRIN_CELL_SURFACE_INTERACTIONS	72	0.298473	1.04642	0.284483	0.872621	1	6312
MM_REACTOME_INTEGRIN_SIGNALING	25	0.51168	1.47851	0.0497738	0.514099	1	5442
MM_REACTOME_INTERFERON_ALPHA_BETA_SIGNALING	23	0.477355	1.31227	0.107884	0.670581	1	3071
MM_REACTOME_INTERFERON_SIGNALING	63	0.42514	1.47054	0.0151515	0.527509	1	3656
MM_REACTOME_INTERLEUKIN_1_FAMILY_SIGNALING	116	0.171845	0.648488	1	1	1	4380
MM_REACTOME_INTERLEUKIN_12_FAMILY_SIGNALING	13	0.406371	0.94228	0.529032	0.986647	1	547
MM_REACTOME_INTERLEUKIN_15_SIGNALING	11	0.653815	1.47451	0.0766667	0.521882	1	5584
MM_REACTOME_INTERLEUKIN_17_SIGNALING	58	0.185883	0.621963	1	1	1	10578
MM_REACTOME_INTERLEUKIN_2_FAMILY_SIGNALING	31	0.677817	2.00461	0	0.0191999	0.328	5869
MM_REACTOME_INTERLEUKIN_2_SIGNALING	9	0.841041	1.80644	0.00324675	0.107653	0.999	3834
MM_REACTOME_INTERLEUKIN_20_FAMILY_SIGNALING	12	0.56628	1.30713	0.145062	0.672153	1	5404
MM_REACTOME_INTERLEUKIN_21_SIGNALING	6	0.761064	1.41343	0.10951	0.587449	1	3834
MM_REACTOME_INTERLEUKIN_23_SIGNALING	6	0.559161	1.0429	0.425532	0.874831	1	3351
MM_REACTOME_INTERLEUKIN_27_SIGNALING	9	0.353524	0.76204	0.76489	1	1	547
MM_REACTOME_INTERLEUKIN_3_INTERLEUKIN_5_AND_GM_CSF_SIGNALING	39	0.472734	1.5175	0.0144231	0.46269	1	9445
MM_REACTOME_INTERLEUKIN_35_SIGNALLING	7	0.328833	0.643329	0.878531	1	1	547
MM_REACTOME_INTERLEUKIN_4_AND_INTERLEUKIN_13_SIGNALING	11	0.551725	1.26445	0.178571	0.707278	1	425
MM_REACTOME_INTERLEUKIN_6_FAMILY_SIGNALING	21	0.248294	0.656696	0.969349	1	1	8808
MM_REACTOME_INTERLEUKIN_9_SIGNALING	5	0.685143	1.20356	0.30086	0.741105	1	3834
MM_REACTOME_INTERLEUKIN_RECEPTOR_SHC_SIGNALING	19	0.670445	1.75385	0.00819672	0.157215	1	5869
MM_REACTOME_INTRACELLULAR_SIGNALING_BY_SECOND_MESSENGERS	255	0.198528	0.797445	1	1	1	9644
MM_REACTOME_INTRINSIC_PATHWAY_FOR_APOPTOSIS	38	0.233913	0.715743	0.976077	1	1	6671
MM_REACTOME_INTRINSIC_PATHWAY_OF_FIBRIN_CLOT_FORMATION	20	0.345694	0.943469	0.59127	0.987004	1	583
MM_REACTOME_INWARDLY_RECTIFYING_K_CHANNELS	34	0.355207	1.09728	0.307692	0.820257	1	4899
MM_REACTOME_ION_CHANNEL_TRANSPORT	171	0.197333	0.786224	1	1	1	7473
MM_REACTOME_ION_HOMEOSTASIS	51	0.297905	1.00402	0.444444	0.922148	1	8539
MM_REACTOME_ION_TRANSPORT_BY_P_TYPE_ATPASES	55	0.203514	0.694026	1	1	1	7473
MM_REACTOME_IRF3_MEDIATED_INDUCTION_OF_TYPE_I_IFN	5	0.496403	0.899641	0.565553	1	1	7058
MM_REACTOME_IRS_MEDIATED_SIGNALLING	39	0.378514	1.18586	0.185	0.755718	1	4954
MM_REACTOME_KERATAN_SULFATE_DEGRADATION	13	0.383275	0.891042	0.599315	1	1	4879
MM_REACTOME_KINESINS	56	0.246022	0.824609	0.848684	1	1	6295
MM_REACTOME_KSRP_KHSRP_BINDS_AND_DESTABILIZES_MRNA	14	0.23499	0.567576	0.963816	1	1	26516
MM_REACTOME_L1CAM_INTERACTIONS	67	0.214945	0.754986	0.983607	1	1	7964
MM_REACTOME_LAMININ_INTERACTIONS	11	0.710584	1.61155	0.0308219	0.336235	1	8160
MM_REACTOME_LDL_CLEARANCE	17	0.317745	0.797293	0.756458	1	1	23650
MM_REACTOME_LEUKOTRIENE_RECEPTORS	5	0.887456	1.53872	0.0236842	0.431967	1	3903
MM_REACTOME_LGI_ADAM_INTERACTIONS	14	0.358157	0.877161	0.670068	1	1	9479
MM_REACTOME_LIGAND_RECEPTOR_INTERACTIONS	7	0.359566	0.70962	0.835227	1	1	7174
MM_REACTOME_LIPID_PARTICLE_ORGANIZATION	6	0.346388	0.642065	0.867606	1	1	4592
MM_REACTOME_LYSOSOME_VESICLE_BIOGENESIS	33	0.215066	0.640253	0.995595	1	1	8392
MM_REACTOME_LYSOSPHINGOLIPID_AND_LPA_RECEPTORS	14	0.385949	0.941268	0.535593	0.986929	1	776
MM_REACTOME_MAP2K_AND_MAPK_ACTIVATION	38	0.325035	1.02691	0.366492	0.894811	1	4971
MM_REACTOME_MAPK_FAMILY_SIGNALING_CASCADES	287	0.228853	0.929564	0.714286	0.997225	1	5341
MM_REACTOME_MAPK_TARGETS_NUCLEAR_EVENTS_MEDIATED_BY_MAP_KINASES	27	0.194017	0.568107	1	1	1	27938
MM_REACTOME_MAPK1_ERK2_ACTIVATION	8	0.530759	1.11068	0.326019	0.807081	1	9770
MM_REACTOME_MAPK3_ERK1_ACTIVATION	9	0.464917	0.973309	0.482558	0.958986	1	8516
MM_REACTOME_MEMBRANE_TRAFFICKING	554	0.141246	---	---	1	0	7993
MM_REACTOME_MET_ACTIVATES_PI3K_AKT_SIGNALING	6	0.404222	0.766418	0.707521	1	1	4954
MM_REACTOME_MET_ACTIVATES_PTK2_SIGNALING	21	0.349373	0.932765	0.576471	0.993727	1	10060
MM_REACTOME_MET_ACTIVATES_PTPN11	5	0.44065	0.783116	0.7	1	1	8516
MM_REACTOME_MET_ACTIVATES_RAP1_AND_RAC1	11	0.265562	0.614074	0.937086	1	1	7916
MM_REACTOME_MET_PROMOTES_CELL_MOTILITY	32	0.256977	0.758086	0.881517	1	1	8264
MM_REACTOME_MET_RECEPTOR_RECYCLING	10	0.367426	0.814134	0.704082	1	1	7590
MM_REACTOME_METABOLISM_OF_CARBOHYDRATES	263	0.205279	0.858599	1	1	1	6726
MM_REACTOME_METABOLISM_OF_FOLATE_AND_PTERINES	16	0.586393	1.45622	0.0738255	0.545157	1	8709
MM_REACTOME_METABOLISM_OF_LIPIDS	564	0.18108	---	---	1	0	6972
MM_REACTOME_METABOLISM_OF_VITAMINS_AND_COFACTORS	165	0.256405	1.01266	0.5	0.90934	1	6149
MM_REACTOME_METABOLISM_OF_WATER_SOLUBLE_VITAMINS_AND_COFACTORS	109	0.310982	1.17142	0.0348837	0.76039	1	5639
MM_REACTOME_METAL_ION_SLC_TRANSPORTERS	20	0.262709	0.716106	0.883269	1	1	7743
MM_REACTOME_MHC_CLASS_II_ANTIGEN_PRESENTATION	129	0.30088	1.17604	0.0740741	0.759935	1	6343
MM_REACTOME_MICRORNA_MIRNA_BIOGENESIS	5	0.493506	0.873499	0.619048	1	1	9804
MM_REACTOME_MIRO_GTPASE_CYCLE	7	0.547478	1.08135	0.379939	0.838982	1	6542
MM_REACTOME_MISCELLANEOUS_TRANSPORT_AND_BINDING_EVENTS	24	0.359987	1.00269	0.440613	0.923483	1	8885
MM_REACTOME_MITOCHONDRIAL_FATTY_ACID_BETA_OXIDATION_OF_SATURATED_FATTY_ACIDS	9	0.411182	0.874902	0.60625	1	1	7469
MM_REACTOME_MITOCHONDRIAL_UNCOUPLING	6	0.729729	1.3694	0.17378	0.628283	1	1796
MM_REACTOME_MOLYBDENUM_COFACTOR_BIOSYNTHESIS	5	0.281303	0.518719	0.946629	1	1	24909
MM_REACTOME_MRNA_DECAY_BY_3_TO_5_EXORIBONUCLEASE	15	0.246723	0.609949	0.967427	1	1	3078
MM_REACTOME_MRNA_DECAY_BY_5_TO_3_EXORIBONUCLEASE	14	0.325375	0.786107	0.765151	1	1	10876
MM_REACTOME_MRNA_EDITING	7	0.512264	0.99253	0.488636	0.936065	1	6507
MM_REACTOME_MRNA_EDITING_C_TO_U_CONVERSION	5	0.650043	1.15877	0.332394	0.769508	1	1734
MM_REACTOME_MULTIFUNCTIONAL_ANION_EXCHANGERS	9	0.536179	1.1369	0.330357	0.787555	1	8947
MM_REACTOME_MUSCARINIC_ACETYLCHOLINE_RECEPTORS	5	0.368424	0.646598	0.862338	1	1	21890
MM_REACTOME_MUSCLE_CONTRACTION	156	0.216262	0.835841	1	1	1	7134
MM_REACTOME_MYD88_INDEPENDENT_TLR4_CASCADE	99	0.309023	1.15064	0.0958904	0.776826	1	8633
MM_REACTOME_MYD88_MAL_TIRAP_CASCADE_INITIATED_ON_PLASMA_MEMBRANE	83	0.314975	1.13271	0.176991	0.788247	1	8633
MM_REACTOME_N_GLYCAN_TRIMMING_AND_ELONGATION_IN_THE_CIS_GOLGI	5	0.301514	0.537685	0.964286	1	1	4623
MM_REACTOME_NADE_MODULATES_DEATH_SIGNALLING	6	0.624576	1.15555	0.327456	0.773525	1	4594
MM_REACTOME_NCAM1_INTERACTIONS	17	0.390996	1.02146	0.418327	0.900602	1	6312
MM_REACTOME_NECTIN_NECL_TRANS_HETERODIMERIZATION	7	0.594387	1.17121	0.290698	0.760491	1	5250
MM_REACTOME_NEGATIVE_FEEDBACK_REGULATION_OF_MAPK_PATHWAY	6	0.422573	0.809324	0.65651	1	1	20014
MM_REACTOME_NEGATIVE_REGULATION_OF_ACTIVITY_OF_TFAP2_AP_2_FAMILY_TRANSCRIPTION_FACTORS	9	0.66085	1.44076	0.0942857	0.565123	1	907
MM_REACTOME_NEGATIVE_REGULATION_OF_FGFR2_SIGNALING	33	0.317722	0.933829	0.591928	0.99226	1	2321
MM_REACTOME_NEGATIVE_REGULATION_OF_FGFR3_SIGNALING	29	0.347692	1.00039	0.425837	0.926316	1	5884
MM_REACTOME_NEGATIVE_REGULATION_OF_FLT3	15	0.322696	0.809008	0.752727	1	1	9332
MM_REACTOME_NEGATIVE_REGULATION_OF_THE_PI3K_AKT_NETWORK	104	0.285217	1.08388	0.255102	0.836839	1	6443
MM_REACTOME_NEGATIVE_REGULATORS_OF_DDX58_IFIH1_SIGNALING	15	0.209227	0.521223	0.996337	1	1	5535
MM_REACTOME_NEPHRIN_FAMILY_INTERACTIONS	9	0.314916	0.685463	0.843077	1	1	1127
MM_REACTOME_NERVOUS_SYSTEM_DEVELOPMENT	261	0.251878	1.05	0.117647	0.868957	1	9445
MM_REACTOME_NETRIN_1_SIGNALING	21	0.221794	0.607119	0.988327	1	1	9714
MM_REACTOME_NEUREXINS_AND_NEUROLIGINS	31	0.32567	0.966283	0.512438	0.962184	1	7915
MM_REACTOME_NEUROTRANSMITTER_RELEASE_CYCLE	50	0.226272	0.751532	0.96129	1	1	9436
MM_REACTOME_NEUTROPHIL_DEGRANULATION	493	0.292027	1.33558	0	0.659802	1	7491
MM_REACTOME_NGF_STIMULATED_TRANSCRIPTION	6	0.734952	1.37865	0.118457	0.618075	1	7907
MM_REACTOME_NICOTINAMIDE_SALVAGING	19	0.372315	1.00248	0.443636	0.923704	1	4399
MM_REACTOME_NICOTINATE_METABOLISM	31	0.378769	1.1332	0.225806	0.787811	1	3135
MM_REACTOME_NITRIC_OXIDE_STIMULATES_GUANYLATE_CYCLASE	12	0.267278	0.635492	0.947368	1	1	11362
MM_REACTOME_NOD1_2_SIGNALING_PATHWAY	32	0.318565	0.97711	0.454545	0.953519	1	7439
MM_REACTOME_NON_INTEGRIN_MEMBRANE_ECM_INTERACTIONS	30	0.426822	1.28461	0.0855856	0.696218	1	6098
MM_REACTOME_NONCANONICAL_ACTIVATION_OF_NOTCH3	7	0.457405	0.898531	0.566667	1	1	9202
MM_REACTOME_NOTCH_HLH_TRANSCRIPTION_PATHWAY	22	0.681586	1.89322	0	0.0555695	0.904	6797
MM_REACTOME_NR1H2_AND_NR1H3_MEDIATED_SIGNALING	11	0.638252	1.42303	0.0669145	0.58399	1	6586
MM_REACTOME_NR1H2_NR1H3_REGULATE_GENE_EXPRESSION_TO_CONTROL_BILE_ACID_HOMEOSTASIS	5	0.798487	1.41663	0.123209	0.586337	1	3272
MM_REACTOME_NRAGE_SIGNALS_DEATH_THROUGH_JNK	51	0.411594	1.35694	0.0617978	0.647858	1	9097
MM_REACTOME_NUCLEAR_EVENTS_KINASE_AND_TRANSCRIPTION_FACTOR_ACTIVATION	27	0.315699	0.898218	0.617117	1	1	10578
MM_REACTOME_NUCLEOTIDE_BINDING_DOMAIN_LEUCINE_RICH_REPEAT_CONTAINING_RECEPTOR_NLR_SIGNALING_PATHWAYS	46	0.324984	1.06053	0.35503	0.858565	1	8190
MM_REACTOME_NUCLEOTIDE_LIKE_PURINERGIC_RECEPTORS	14	0.315957	0.768819	0.809689	1	1	5738
MM_REACTOME_NUCLEOTIDE_SALVAGE	23	0.337376	0.925752	0.553265	1	1	4787
MM_REACTOME_O_GLYCOSYLATION_OF_TSR_DOMAIN_CONTAINING_PROTEINS	39	0.419131	1.33203	0.0612245	0.661199	1	8042
MM_REACTOME_O_LINKED_GLYCOSYLATION	104	0.264829	0.985848	0.422535	0.941159	1	5165
MM_REACTOME_OAS_ANTIVIRAL_RESPONSE	5	0.871733	1.58623	0.02	0.373643	1	838
MM_REACTOME_OTHER_INTERLEUKIN_SIGNALING	14	0.630546	1.5545	0.0338983	0.413405	1	5241
MM_REACTOME_OTHER_SEMAPHORIN_INTERACTIONS	14	0.676444	1.58274	0.0392857	0.378989	1	1062
MM_REACTOME_P130CAS_LINKAGE_TO_MAPK_SIGNALING_FOR_INTEGRINS	14	0.50342	1.22093	0.213816	0.731067	1	5079
MM_REACTOME_P2Y_RECEPTORS	11	0.312993	0.715682	0.841121	1	1	5524
MM_REACTOME_P38MAPK_EVENTS	7	0.353513	0.695973	0.847507	1	1	9714
MM_REACTOME_P75_NTR_RECEPTOR_MEDIATED_SIGNALLING	85	0.325691	1.17657	0.158333	0.759746	1	9202
MM_REACTOME_P75NTR_REGULATES_AXONOGENESIS	9	0.229258	0.485603	0.996815	1	1	8483
MM_REACTOME_PARACETAMOL_ADME	26	0.286798	0.810791	0.820084	1	1	6093
MM_REACTOME_PASSIVE_TRANSPORT_BY_AQUAPORINS	11	0.333916	0.762239	0.766355	1	1	7851
MM_REACTOME_PD_1_SIGNALING	20	0.700575	1.87518	0	0.0624645	0.951	2442
MM_REACTOME_PECAM1_INTERACTIONS	12	0.705869	1.64471	0.0164474	0.293949	1	9318
MM_REACTOME_PHASE_2_PLATEAU_PHASE	14	0.328584	0.781631	0.774436	1	1	7089
MM_REACTOME_PHASE_3_RAPID_REPOLARISATION	8	0.455216	0.920688	0.537356	1	1	3662
MM_REACTOME_PHASE_II_CONJUGATION_OF_COMPOUNDS	85	0.209151	0.747485	0.978947	1	1	6723
MM_REACTOME_PHOSPHATE_BOND_HYDROLYSIS_BY_NTPDASE_PROTEINS	9	0.60178	1.31693	0.152047	0.6722	1	11124
MM_REACTOME_PHOSPHOLIPASE_C_MEDIATED_CASCADE_FGFR1	15	0.472444	1.17876	0.246575	0.759087	1	2321
MM_REACTOME_PHOSPHOLIPASE_C_MEDIATED_CASCADE_FGFR2	16	0.532271	1.34503	0.0881226	0.653534	1	2321
MM_REACTOME_PHOSPHOLIPASE_C_MEDIATED_CASCADE_FGFR4	14	0.379016	0.92866	0.540146	0.998046	1	2321
MM_REACTOME_PHOSPHOLIPID_METABOLISM	186	0.296658	1.20895	0	0.73521	1	9491
MM_REACTOME_PHOSPHORYLATION_OF_CD3_AND_TCR_ZETA_CHAINS	19	0.717535	1.89358	0.00398406	0.0563045	0.903	2233
MM_REACTOME_PI_3K_CASCADE_FGFR1	20	0.475589	1.31071	0.111111	0.671984	1	5884
MM_REACTOME_PI_3K_CASCADE_FGFR2	21	0.465123	1.27791	0.144531	0.702393	1	5884
MM_REACTOME_PI_3K_CASCADE_FGFR3	17	0.553692	1.40958	0.0961538	0.58907	1	5884
MM_REACTOME_PI_3K_CASCADE_FGFR4	19	0.348439	0.926177	0.571429	1	1	5884
MM_REACTOME_PI_METABOLISM	75	0.314882	1.10542	0.227273	0.813829	1	10652
MM_REACTOME_PI3K_AKT_ACTIVATION	8	0.628859	1.34012	0.151515	0.655756	1	9498
MM_REACTOME_PI3K_EVENTS_IN_ERBB2_SIGNALING	12	0.39892	0.91668	0.580247	1	1	7587
MM_REACTOME_PI5P_REGULATES_TP53_ACETYLATION	9	0.396236	0.852049	0.630498	1	1	10973
MM_REACTOME_PKA_MEDIATED_PHOSPHORYLATION_OF_CREB	17	0.150227	0.382968	1	1	1	2358
MM_REACTOME_PLATELET_ACTIVATION_SIGNALING_AND_AGGREGATION	245	0.276251	1.13598	0	0.787439	1	7334
MM_REACTOME_PLATELET_AGGREGATION_PLUG_FORMATION	35	0.390955	1.24017	0.109453	0.722553	1	5442
MM_REACTOME_PLATELET_CALCIUM_HOMEOSTASIS	26	0.314516	0.904564	0.630332	1	1	7901
MM_REACTOME_PLATELET_SENSITIZATION_BY_LDL	17	0.263451	0.704337	0.930233	1	1	2442
MM_REACTOME_POST_TRANSCRIPTIONAL_SILENCING_BY_SMALL_RNAS	7	0.701138	1.40652	0.128134	0.588055	1	9804
MM_REACTOME_POSTMITOTIC_NUCLEAR_PORE_COMPLEX_NPC_REFORMATION	22	0.215328	0.591956	0.996124	1	1	4613
MM_REACTOME_PRE_NOTCH_EXPRESSION_AND_PROCESSING	7	0.510296	0.997139	0.447154	0.930337	1	4675
MM_REACTOME_PRE_NOTCH_PROCESSING_IN_GOLGI	5	0.776432	1.39415	0.113514	0.603953	1	4675
MM_REACTOME_PREDNISONE_ADME	12	0.391143	0.924464	0.532646	1	1	4236
MM_REACTOME_PRESYNAPTIC_DEPOLARIZATION_AND_CALCIUM_CHANNEL_OPENING	10	0.398346	0.879071	0.585366	1	1	6982
MM_REACTOME_PROCESSING_OF_CAPPED_INTRONLESS_PRE_MRNA	29	0.206067	0.611629	0.995169	1	1	368
MM_REACTOME_PROCESSING_OF_INTRONLESS_PRE_MRNAS	20	0.242595	0.659412	0.966543	1	1	26254
MM_REACTOME_PROGRAMMED_CELL_DEATH	134	0.184826	0.723808	1	1	1	6684
MM_REACTOME_PROLONGED_ERK_ACTIVATION_EVENTS	14	0.348667	0.841705	0.676568	1	1	7916
MM_REACTOME_PROSTANOID_LIGAND_RECEPTORS	9	0.441776	0.945019	0.517045	0.985094	1	4050
MM_REACTOME_PROTEIN_PROTEIN_INTERACTIONS_AT_SYNAPSES	66	0.161658	0.557933	1	1	1	7915
MM_REACTOME_PURINE_CATABOLISM	17	0.326323	0.849905	0.702055	1	1	1337
MM_REACTOME_PURINE_SALVAGE	14	0.325072	0.796491	0.741935	1	1	4787
MM_REACTOME_PYRIMIDINE_SALVAGE	10	0.423596	0.955723	0.477966	0.975628	1	1140
MM_REACTOME_RA_BIOSYNTHESIS_PATHWAY	20	0.295705	0.781951	0.814961	1	1	749
MM_REACTOME_RAB_REGULATION_OF_TRAFFICKING	115	0.165605	0.614116	1	1	1	7849
MM_REACTOME_RAC1_GTPASE_CYCLE	170	0.413675	1.66939	0	0.251369	1	8497
MM_REACTOME_RAC2_GTPASE_CYCLE	84	0.305695	1.10565	0.203883	0.813883	1	6740
MM_REACTOME_RAC3_GTPASE_CYCLE	89	0.274422	1.00752	0.372093	0.916326	1	4734
MM_REACTOME_RAF_ACTIVATION	35	0.23649	0.727153	0.966667	1	1	26469
MM_REACTOME_RAF_INDEPENDENT_MAPK1_3_ACTIVATION	22	0.33975	0.909211	0.564315	1	1	10578
MM_REACTOME_RAP1_SIGNALLING	14	0.203701	0.4847	1	1	1	27600
MM_REACTOME_RECRUITMENT_OF_NUMA_TO_MITOTIC_CENTROSOMES	87	0.257133	0.912221	0.716981	1	1	6385
MM_REACTOME_RECYCLING_PATHWAY_OF_L1	36	0.224753	0.680015	0.98913	1	1	11021
MM_REACTOME_REELIN_SIGNALLING_PATHWAY	5	0.285141	0.514193	0.975676	1	1	24776
MM_REACTOME_REGULATED_NECROSIS	53	0.234059	0.770556	0.944828	1	1	7439
MM_REACTOME_REGULATED_PROTEOLYSIS_OF_P75NTR	10	0.496214	1.0819	0.349057	0.839221	1	6940
MM_REACTOME_REGULATION_BY_C_FLIP	10	0.513692	1.14688	0.265823	0.78052	1	6684
MM_REACTOME_REGULATION_OF_CHOLESTEROL_BIOSYNTHESIS_BY_SREBP_SREBF	7	0.270959	0.529271	0.965241	1	1	25268
MM_REACTOME_REGULATION_OF_CYTOSKELETAL_REMODELING_AND_CELL_SPREADING_BY_IPP_COMPLEX_COMPONENTS	8	0.557995	1.1674	0.259036	0.761242	1	9595
MM_REACTOME_REGULATION_OF_FOXO_TRANSCRIPTIONAL_ACTIVITY_BY_ACETYLATION	6	0.462219	0.871018	0.61157	1	1	5335
MM_REACTOME_REGULATION_OF_FZD_BY_UBIQUITINATION	20	0.403197	1.10333	0.267717	0.813849	1	2144
MM_REACTOME_REGULATION_OF_GENE_EXPRESSION_BY_HYPOXIA_INDUCIBLE_FACTOR	6	0.776234	1.45985	0.0657534	0.540032	1	5531
MM_REACTOME_REGULATION_OF_IFNA_IFNB_SIGNALING	16	0.728183	1.83062	0.0033557	0.0929805	0.996	3071
MM_REACTOME_REGULATION_OF_INSULIN_LIKE_GROWTH_FACTOR_IGF_TRANSPORT_AND_UPTAKE_BY_INSULIN_LIKE_GROWTH_FACTOR_BINDING_PROTEINS_IGFBPS	115	0.236202	0.896937	0.807692	1	1	8524
MM_REACTOME_REGULATION_OF_KIT_SIGNALING	13	0.596421	1.41526	0.0825083	0.587825	1	6691
MM_REACTOME_REGULATION_OF_LIPID_METABOLISM_BY_PPARALPHA	14	0.393368	0.945547	0.478873	0.984632	1	11296
MM_REACTOME_REGULATION_OF_LOCALIZATION_OF_FOXO_TRANSCRIPTION_FACTORS	12	0.357098	0.814232	0.688963	1	1	4493
MM_REACTOME_REGULATION_OF_NF_KAPPA_B_SIGNALING	17	0.498642	1.29102	0.140684	0.691091	1	5611
MM_REACTOME_REGULATION_OF_PTEN_GENE_TRANSCRIPTION	42	0.283095	0.890286	0.65	1	1	9982
MM_REACTOME_REGULATION_OF_PYRUVATE_DEHYDROGENASE_PDH_COMPLEX	14	0.264034	0.63674	0.971731	1	1	6702
MM_REACTOME_REGULATION_OF_RUNX1_EXPRESSION_AND_ACTIVITY	7	0.537004	1.06985	0.38	0.8483	1	10353
MM_REACTOME_REGULATION_OF_SIGNALING_BY_CBL	22	0.356291	0.990279	0.46789	0.937704	1	9445
MM_REACTOME_REGULATION_OF_TNFR1_SIGNALING	49	0.300473	0.986003	0.486486	0.941287	1	8695
MM_REACTOME_REGULATION_OF_TP53_ACTIVITY	154	0.191181	0.7448	1	1	1	9224
MM_REACTOME_REGULATION_OF_TP53_ACTIVITY_THROUGH_ACETYLATION	28	0.337285	0.990969	0.469298	0.938743	1	10973
MM_REACTOME_REGULATION_OF_TP53_ACTIVITY_THROUGH_ASSOCIATION_WITH_CO_FACTORS	14	0.520109	1.27637	0.163462	0.703406	1	4814
MM_REACTOME_REGULATION_OF_TP53_DEGRADATION	36	0.17769	0.551763	1	1	1	136
MM_REACTOME_RELAXIN_RECEPTORS	8	0.396158	0.816416	0.686747	1	1	4309
MM_REACTOME_RELEASE_OF_APOPTOTIC_FACTORS_FROM_THE_MITOCHONDRIA	8	0.342032	0.703768	0.842424	1	1	6186
MM_REACTOME_RELEASE_OF_HH_NP_FROM_THE_SECRETING_CELL	7	0.27751	0.535058	0.978202	1	1	4576
MM_REACTOME_REPRESSION_OF_WNT_TARGET_GENES	10	0.772528	1.73836	0.00641026	0.175547	1	4957
MM_REACTOME_RESPONSE_TO_ELEVATED_PLATELET_CYTOSOLIC_CA2	122	0.245234	0.934975	0.6	0.99222	1	6234
MM_REACTOME_RET_SIGNALING	38	0.230445	0.730395	0.912088	1	1	6444
MM_REACTOME_RETROGRADE_NEUROTROPHIN_SIGNALLING	11	0.369926	0.833084	0.666667	1	1	4594
MM_REACTOME_RETROGRADE_TRANSPORT_AT_THE_TRANS_GOLGI_NETWORK	45	0.203796	0.642827	0.994253	1	1	27603
MM_REACTOME_REVERSIBLE_HYDRATION_OF_CARBON_DIOXIDE	12	0.604711	1.38185	0.118033	0.615614	1	8576
MM_REACTOME_RHO_GTPASE_CYCLE	417	0.314754	1.37836	0	0.617125	1	9457
MM_REACTOME_RHO_GTPASES_ACTIVATE_KTN1	11	0.384884	0.88384	0.603604	1	1	7982
MM_REACTOME_RHO_GTPASES_ACTIVATE_NADPH_OXIDASES	22	0.400336	1.10707	0.29845	0.81363	1	2211
MM_REACTOME_RHO_GTPASES_ACTIVATE_PAKS	22	0.194595	0.52837	1	1	1	27917
MM_REACTOME_RHO_GTPASES_ACTIVATE_RHOTEKIN_AND_RHOPHILINS	6	0.540973	0.989907	0.488095	0.938048	1	2746
MM_REACTOME_RHO_GTPASES_ACTIVATE_WASPS_AND_WAVES	32	0.305851	0.901725	0.643902	1	1	7562
MM_REACTOME_RHOA_GTPASE_CYCLE	139	0.37484	1.39877	0	0.600697	1	9445
MM_REACTOME_RHOB_GTPASE_CYCLE	68	0.264021	0.914308	0.700787	1	1	9908
MM_REACTOME_RHOBTB_GTPASE_CYCLE	34	0.216219	0.652207	0.986047	1	1	9699
MM_REACTOME_RHOBTB1_GTPASE_CYCLE	22	0.292886	0.799121	0.773946	1	1	8189
MM_REACTOME_RHOC_GTPASE_CYCLE	70	0.309155	1.06789	0.290323	0.849707	1	9908
MM_REACTOME_RHOD_GTPASE_CYCLE	50	0.249998	0.822013	0.853801	1	1	4297
MM_REACTOME_RHOF_GTPASE_CYCLE	40	0.343572	1.07908	0.347826	0.840971	1	6531
MM_REACTOME_RHOG_GTPASE_CYCLE	72	0.232271	0.826149	0.880952	1	1	8399
MM_REACTOME_RHOH_GTPASE_CYCLE	35	0.207674	0.626698	0.989418	1	1	9621
MM_REACTOME_RHOQ_GTPASE_CYCLE	57	0.339553	1.14319	0.20915	0.782761	1	9309
MM_REACTOME_RHOU_GTPASE_CYCLE	38	0.292802	0.919715	0.635359	1	1	9445
MM_REACTOME_RHOV_GTPASE_CYCLE	35	0.163629	0.509413	1	1	1	8132
MM_REACTOME_RIBAVIRIN_ADME	12	0.249527	0.598006	0.965625	1	1	3205
MM_REACTOME_RIPK1_MEDIATED_REGULATED_NECROSIS	32	0.311727	0.934986	0.566038	0.992383	1	7439
MM_REACTOME_RND2_GTPASE_CYCLE	42	0.246601	0.778388	0.901099	1	1	9445
MM_REACTOME_RND3_GTPASE_CYCLE	40	0.182858	0.565805	1	1	1	10508
MM_REACTOME_ROLE_OF_LAT2_NTAL_LAB_ON_CALCIUM_MOBILIZATION	100	0.573979	2.05832	0	0.0107257	0.142	7524
MM_REACTOME_ROLE_OF_PHOSPHOLIPIDS_IN_PHAGOCYTOSIS	111	0.633211	2.40174	0	0	0	2069
MM_REACTOME_RUNX1_INTERACTS_WITH_CO_FACTORS_WHOSE_PRECISE_EFFECT_ON_RUNX1_TARGETS_IS_NOT_KNOWN	35	0.517018	1.58873	0.00985222	0.371789	1	9397
MM_REACTOME_RUNX3_REGULATES_CDKN1A_TRANSCRIPTION	6	0.521284	1.0166	0.440233	0.905296	1	7950
MM_REACTOME_RUNX3_REGULATES_NOTCH_SIGNALING	10	0.692135	1.55876	0.0337423	0.409328	1	7994
MM_REACTOME_RUNX3_REGULATES_P14_ARF	6	0.566596	1.05156	0.40884	0.867761	1	4736
MM_REACTOME_RUNX3_REGULATES_WNT_SIGNALING	6	0.8336	1.55515	0.025788	0.413349	1	4169
MM_REACTOME_RUNX3_REGULATES_YAP1_MEDIATED_TRANSCRIPTION	6	0.686294	1.3019	0.199488	0.6782	1	7293
MM_REACTOME_SEMA3A_PLEXIN_REPULSION_SIGNALING_BY_INHIBITING_INTEGRIN_ADHESION	9	0.509142	1.09394	0.348837	0.824424	1	10103
MM_REACTOME_SEMA4D_IN_SEMAPHORIN_SIGNALING	15	0.407378	1.00803	0.425087	0.915991	1	9908
MM_REACTOME_SEMA4D_INDUCED_CELL_MIGRATION_AND_GROWTH_CONE_COLLAPSE	11	0.488702	1.12378	0.301242	0.793976	1	9441
MM_REACTOME_SEMA4D_MEDIATED_INHIBITION_OF_CELL_ATTACHMENT_AND_MIGRATION	8	0.441707	0.893176	0.595989	1	1	10785
MM_REACTOME_SEMAPHORIN_INTERACTIONS	51	0.411243	1.34896	0.0566038	0.652706	1	9441
MM_REACTOME_SENSING_OF_DNA_DOUBLE_STRAND_BREAKS	7	0.5167	1.01214	0.456395	0.909586	1	131
MM_REACTOME_SERINE_BIOSYNTHESIS	9	0.312177	0.666231	0.906149	1	1	5864
MM_REACTOME_SEROTONIN_NEUROTRANSMITTER_RELEASE_CYCLE	17	0.385091	0.973994	0.47331	0.957191	1	9228
MM_REACTOME_SHC_MEDIATED_CASCADE_FGFR1	19	0.435026	1.14178	0.27027	0.784313	1	4954
MM_REACTOME_SHC_MEDIATED_CASCADE_FGFR2	20	0.441826	1.19049	0.180672	0.753857	1	3319
MM_REACTOME_SHC_MEDIATED_CASCADE_FGFR3	16	0.508983	1.30566	0.111111	0.673605	1	4954
MM_REACTOME_SHC_MEDIATED_CASCADE_FGFR4	18	0.314382	0.809614	0.764912	1	1	4954
MM_REACTOME_SHC_RELATED_EVENTS_TRIGGERED_BY_IGF1R	6	0.439372	0.848009	0.626289	1	1	9388
MM_REACTOME_SHC1_EVENTS_IN_ERBB2_SIGNALING	12	0.387435	0.898429	0.574751	1	1	8036
MM_REACTOME_SIGNAL_REGULATORY_PROTEIN_FAMILY_INTERACTIONS	12	0.485958	1.10452	0.3213	0.813773	1	6497
MM_REACTOME_SIGNAL_TRANSDUCTION_BY_L1	19	0.449049	1.14874	0.256303	0.77935	1	10578
MM_REACTOME_SIGNALING_BY_ACTIVIN	13	0.247458	0.593902	0.968254	1	1	8838
MM_REACTOME_SIGNALING_BY_ALK	15	0.561769	1.41201	0.0872727	0.588246	1	9445
MM_REACTOME_SIGNALING_BY_EGFR	46	0.236684	0.765411	0.959064	1	1	8937
MM_REACTOME_SIGNALING_BY_ERYTHROPOIETIN	16	0.701923	1.80637	0	0.107125	0.999	9498
MM_REACTOME_SIGNALING_BY_FGFR	74	0.207314	0.756762	0.964286	1	1	5884
MM_REACTOME_SIGNALING_BY_FGFR1	48	0.313971	1.03842	0.339506	0.879432	1	5156
MM_REACTOME_SIGNALING_BY_FGFR3	39	0.361167	1.15984	0.176136	0.769121	1	5884
MM_REACTOME_SIGNALING_BY_FGFR4	40	0.201119	0.634793	1	1	1	5884
MM_REACTOME_SIGNALING_BY_HIPPO	20	0.314105	0.838409	0.735915	1	1	5663
MM_REACTOME_SIGNALING_BY_INSULIN_RECEPTOR	73	0.238554	0.849719	0.88189	1	1	3707
MM_REACTOME_SIGNALING_BY_INTERLEUKINS	261	0.240506	0.993464	0.615385	0.935285	1	6691
MM_REACTOME_SIGNALING_BY_MET	70	0.166152	0.570911	1	1	1	9423
MM_REACTOME_SIGNALING_BY_NODAL	6	0.607282	1.12053	0.342697	0.798115	1	10584
MM_REACTOME_SIGNALING_BY_NOTCH	40	0.384792	1.20397	0.134409	0.741369	1	7439
MM_REACTOME_SIGNALING_BY_NOTCH1	19	0.393668	1.01308	0.425373	0.908905	1	7994
MM_REACTOME_SIGNALING_BY_NOTCH3	20	0.305716	0.837549	0.735178	1	1	7439
MM_REACTOME_SIGNALING_BY_NTRK1_TRKA	63	0.283715	0.969937	0.478632	0.961668	1	9952
MM_REACTOME_SIGNALING_BY_NTRKS	75	0.275626	0.975006	0.470085	0.956052	1	9952
MM_REACTOME_SIGNALING_BY_PDGF	53	0.193493	0.654138	1	1	1	9445
MM_REACTOME_SIGNALING_BY_RECEPTOR_TYROSINE_KINASES	398	0.199911	0.886168	1	1	1	8693
MM_REACTOME_SIGNALING_BY_RETINOIC_ACID	39	0.25228	0.79687	0.906593	1	1	5809
MM_REACTOME_SIGNALING_BY_RHO_GTPASES_MIRO_GTPASES_AND_RHOBTB3	614	0.244278	---	---	1	0	8900
MM_REACTOME_SIGNALING_BY_SCF_KIT	36	0.350654	1.07116	0.312169	0.846185	1	9445
MM_REACTOME_SIGNALING_BY_TGF_BETA_RECEPTOR_COMPLEX	74	0.180451	0.646055	1	1	1	8908
MM_REACTOME_SIGNALING_BY_THE_B_CELL_RECEPTOR_BCR	189	0.396575	1.62682	0	0.317225	1	5127
MM_REACTOME_SIGNALING_BY_TYPE_1_INSULIN_LIKE_GROWTH_FACTOR_1_RECEPTOR_IGF1R	45	0.358582	1.13215	0.202381	0.788385	1	5886
MM_REACTOME_SIGNALING_BY_VEGF	100	0.275014	1.02851	0.375	0.892442	1	9714
MM_REACTOME_SIGNALING_BY_WNT	232	0.200828	0.821059	1	1	1	5398
MM_REACTOME_SIGNALLING_TO_ERKS	26	0.374729	1.0542	0.345972	0.865082	1	8060
MM_REACTOME_SIGNALLING_TO_RAS	12	0.402488	0.947362	0.514658	0.982494	1	8060
MM_REACTOME_SLBP_DEPENDENT_PROCESSING_OF_REPLICATION_DEPENDENT_HISTONE_PRE_MRNAS	11	0.354948	0.830977	0.712803	1	1	368
MM_REACTOME_SLC_MEDIATED_TRANSMEMBRANE_TRANSPORT	222	0.306494	1.23439	0.0416667	0.727631	1	7954
MM_REACTOME_SMAC_XIAP_REGULATED_APOPTOTIC_RESPONSE	5	0.557107	1.03698	0.439474	0.881056	1	8854
MM_REACTOME_SMALL_INTERFERING_RNA_SIRNA_BIOGENESIS	7	0.442852	0.875722	0.574586	1	1	10722
MM_REACTOME_SMOOTH_MUSCLE_CONTRACTION	32	0.274549	0.823956	0.810811	1	1	4967
MM_REACTOME_SODIUM_CALCIUM_EXCHANGERS	12	0.237033	0.559807	0.974763	1	1	8993
MM_REACTOME_SODIUM_COUPLED_PHOSPHATE_COTRANSPORTERS	5	0.716033	1.31422	0.189258	0.673339	1	7501
MM_REACTOME_SODIUM_PROTON_EXCHANGERS	9	0.528744	1.1332	0.301205	0.788296	1	7954
MM_REACTOME_SPERM_MOTILITY_AND_TAXES	7	0.559509	1.08596	0.376316	0.834368	1	4665
MM_REACTOME_SPHINGOLIPID_DE_NOVO_BIOSYNTHESIS	36	0.526375	1.60659	0.010101	0.340008	1	2638
MM_REACTOME_SPHINGOLIPID_METABOLISM	75	0.346587	1.24604	0.0507246	0.717961	1	6367
MM_REACTOME_STIMULI_SENSING_CHANNELS	96	0.273622	1	0.461538	0.926286	1	4834
MM_REACTOME_STING_MEDIATED_INDUCTION_OF_HOST_IMMUNE_RESPONSES	7	0.286283	0.564118	0.966851	1	1	24737
MM_REACTOME_SUMOYLATION_OF_DNA_DAMAGE_RESPONSE_AND_REPAIR_PROTEINS	74	0.233342	0.843185	0.872727	1	1	6791
MM_REACTOME_SUMOYLATION_OF_INTRACELLULAR_RECEPTORS	26	0.193182	0.552886	1	1	1	4736
MM_REACTOME_SUMOYLATION_OF_RNA_BINDING_PROTEINS	46	0.219056	0.704013	0.987342	1	1	6169
MM_REACTOME_SUMOYLATION_OF_TRANSCRIPTION_COFACTORS	38	0.376452	1.17563	0.140704	0.75862	1	9741
MM_REACTOME_SUMOYLATION_OF_TRANSCRIPTION_FACTORS	15	0.374283	0.905501	0.574545	1	1	8268
MM_REACTOME_SYNAPTIC_ADHESION_LIKE_MOLECULES	20	0.239073	0.650824	0.958955	1	1	26376
MM_REACTOME_SYNDECAN_INTERACTIONS	14	0.586763	1.41779	0.0646258	0.586387	1	5383
MM_REACTOME_SYNTHESIS_OF_16_20_HYDROXYEICOSATETRAENOIC_ACIDS_HETE	6	0.758215	1.38393	0.0988372	0.615051	1	2026
MM_REACTOME_SYNTHESIS_OF_BILE_ACIDS_AND_BILE_SALTS	29	0.353088	1.02903	0.343478	0.893015	1	5255
MM_REACTOME_SYNTHESIS_OF_BILE_ACIDS_AND_BILE_SALTS_VIA_24_HYDROXYCHOLESTEROL	11	0.614913	1.3898	0.117241	0.610448	1	4236
MM_REACTOME_SYNTHESIS_OF_BILE_ACIDS_AND_BILE_SALTS_VIA_27_HYDROXYCHOLESTEROL	10	0.751668	1.66836	0.0188679	0.252712	1	4236
MM_REACTOME_SYNTHESIS_OF_BILE_ACIDS_AND_BILE_SALTS_VIA_7ALPHA_HYDROXYCHOLESTEROL	19	0.429568	1.13197	0.276119	0.788413	1	4236
MM_REACTOME_SYNTHESIS_OF_EPOXY_EET_AND_DIHYDROXYEICOSATRIENOIC_ACIDS_DHET	5	0.712888	1.26885	0.235732	0.705291	1	2251
MM_REACTOME_SYNTHESIS_OF_IP2_IP_AND_INS_IN_THE_CYTOSOL	11	0.378087	0.860773	0.635802	1	1	10008
MM_REACTOME_SYNTHESIS_OF_IP3_AND_IP4_IN_THE_CYTOSOL	27	0.408318	1.19804	0.172269	0.746734	1	5150
MM_REACTOME_SYNTHESIS_OF_LEUKOTRIENES_LT_AND_EOXINS_EX	18	0.320628	0.839682	0.682657	1	1	4504
MM_REACTOME_SYNTHESIS_OF_LIPOXINS_LX	5	0.44404	0.800855	0.702186	1	1	9251
MM_REACTOME_SYNTHESIS_OF_PC	26	0.3282	0.938714	0.531646	0.98938	1	9053
MM_REACTOME_SYNTHESIS_OF_PE	12	0.460777	1.07747	0.330303	0.842557	1	8231
MM_REACTOME_SYNTHESIS_OF_PI	5	0.530448	0.929942	0.574526	0.996893	1	7231
MM_REACTOME_SYNTHESIS_OF_PIPS_AT_THE_EARLY_ENDOSOME_MEMBRANE	15	0.404599	1.00754	0.460208	0.916504	1	2160
MM_REACTOME_SYNTHESIS_OF_PIPS_AT_THE_ER_MEMBRANE	5	0.488978	0.866009	0.628272	1	1	6363
MM_REACTOME_SYNTHESIS_OF_PIPS_AT_THE_GOLGI_MEMBRANE	16	0.150279	0.388103	1	1	1	10087
MM_REACTOME_SYNTHESIS_OF_PIPS_AT_THE_LATE_ENDOSOME_MEMBRANE	10	0.243336	0.546731	0.974684	1	1	2160
MM_REACTOME_SYNTHESIS_OF_PIPS_AT_THE_PLASMA_MEMBRANE	50	0.415408	1.3827	0.0198676	0.615986	1	10652
MM_REACTOME_SYNTHESIS_OF_PROSTAGLANDINS_PG_AND_THROMBOXANES_TX	11	0.506049	1.17763	0.25419	0.760038	1	5031
MM_REACTOME_TAK1_DEPENDENT_IKK_AND_NF_KAPPA_B_ACTIVATION	38	0.366625	1.17485	0.153846	0.75876	1	7828
MM_REACTOME_TBC_RABGAPS	34	0.385922	1.17585	0.146789	0.759646	1	6855
MM_REACTOME_TCF_DEPENDENT_SIGNALING_IN_RESPONSE_TO_WNT	152	0.200886	0.798122	0.978261	1	1	6929
MM_REACTOME_TCR_SIGNALING	111	0.392879	1.44927	0	0.553157	1	2390
MM_REACTOME_TERMINATION_OF_TRANSLESION_DNA_SYNTHESIS	32	0.273159	0.806321	0.824885	1	1	4079
MM_REACTOME_THE_FATTY_ACID_CYCLING_MODEL	5	0.633254	1.10741	0.3975	0.813108	1	1137
MM_REACTOME_THE_NLRP3_INFLAMMASOME	10	0.495926	1.10245	0.300885	0.814047	1	2635
MM_REACTOME_TIE2_SIGNALING	17	0.250862	0.64524	0.967153	1	1	4954
MM_REACTOME_TIGHT_JUNCTION_INTERACTIONS	6	0.478383	0.894617	0.589189	1	1	9659
MM_REACTOME_TNF_RECEPTOR_SUPERFAMILY_TNFSF_MEMBERS_MEDIATING_NON_CANONICAL_NF_KB_PATHWAY	18	0.309101	0.804839	0.772727	1	1	627
MM_REACTOME_TNF_SIGNALING	58	0.308134	1.05222	0.323741	0.867302	1	8695
MM_REACTOME_TNFR1_INDUCED_NFKAPPAB_SIGNALING_PATHWAY	34	0.355066	1.08345	0.297436	0.83693	1	7733
MM_REACTOME_TNFR1_INDUCED_PROAPOPTOTIC_SIGNALING	23	0.503772	1.408	0.0465116	0.588112	1	10186
MM_REACTOME_TNFR1_MEDIATED_CERAMIDE_PRODUCTION	6	0.317324	0.599951	0.916185	1	1	1984
MM_REACTOME_TNFS_BIND_THEIR_PHYSIOLOGICAL_RECEPTORS	26	0.312308	0.89828	0.607287	1	1	4581
MM_REACTOME_TOLL_LIKE_RECEPTOR_4_TLR4_CASCADE	115	0.352783	1.34194	0	0.656193	1	8633
MM_REACTOME_TOLL_LIKE_RECEPTOR_9_TLR9_CASCADE	93	0.304922	1.1283	0.15	0.790183	1	8633
MM_REACTOME_TOLL_LIKE_RECEPTOR_CASCADES	142	0.276053	1.06005	0.288462	0.858425	1	8633
MM_REACTOME_TP53_REGULATES_TRANSCRIPTION_OF_ADDITIONAL_CELL_CYCLE_GENES_WHOSE_EXACT_ROLE_IN_THE_P53_PATHWAY_REMAIN_UNCERTAIN	18	0.227771	0.594344	0.988462	1	1	26767
MM_REACTOME_TP53_REGULATES_TRANSCRIPTION_OF_CELL_DEATH_GENES	15	0.243927	0.620284	0.959108	1	1	5096
MM_REACTOME_TP53_REGULATES_TRANSCRIPTION_OF_GENES_INVOLVED_IN_CYTOCHROME_C_RELEASE	7	0.467993	0.902177	0.589595	1	1	719
MM_REACTOME_TRAFFICKING_AND_PROCESSING_OF_ENDOSOMAL_TLR	11	0.408635	0.954114	0.504792	0.976581	1	2861
MM_REACTOME_TRAFFICKING_OF_AMPA_RECEPTORS	29	0.189565	0.576131	1	1	1	9952
MM_REACTOME_TRAIL_SIGNALING	5	0.753535	1.34563	0.171717	0.65498	1	5274
MM_REACTOME_TRANS_GOLGI_NETWORK_VESICLE_BUDDING	70	0.14135	0.489887	1	1	1	29768
MM_REACTOME_TRANSCRIPTIONAL_ACTIVATION_OF_MITOCHONDRIAL_BIOGENESIS	11	0.368619	0.851177	0.66877	1	1	9183
MM_REACTOME_TRANSCRIPTIONAL_REGULATION_BY_E2F6	23	0.288626	0.80383	0.826772	1	1	8944
MM_REACTOME_TRANSCRIPTIONAL_REGULATION_BY_MECP2	5	0.775546	1.38955	0.120643	0.610791	1	7782
MM_REACTOME_TRANSCRIPTIONAL_REGULATION_BY_NPAS4	5	0.656719	1.126	0.364641	0.792209	1	5531
MM_REACTOME_TRANSCRIPTIONAL_REGULATION_BY_RUNX3	78	0.271308	0.987162	0.5	0.940187	1	4748
MM_REACTOME_TRANSCRIPTIONAL_REGULATION_BY_VENTX	5	0.855669	1.49202	0.0390625	0.501171	1	3105
MM_REACTOME_TRANSCRIPTIONAL_REGULATION_OF_GRANULOPOIESIS	5	0.332824	0.588139	0.898396	1	1	4589
MM_REACTOME_TRANSLESION_SYNTHESIS_BY_Y_FAMILY_DNA_POLYMERASES_BYPASSES_LESIONS_ON_DNA_TEMPLATE	39	0.240514	0.759587	0.921053	1	1	4079
MM_REACTOME_TRANSLOCATION_OF_ZAP_70_TO_IMMUNOLOGICAL_SYNAPSE	16	0.697396	1.78268	0.00699301	0.124696	1	2233
MM_REACTOME_TRANSPORT_AND_SYNTHESIS_OF_PAPS	6	0.689897	1.2828	0.219839	0.69972	1	10066
MM_REACTOME_TRANSPORT_OF_FATTY_ACIDS	5	0.679999	1.20538	0.289474	0.739591	1	11091
MM_REACTOME_TRANSPORT_OF_INORGANIC_CATIONS_ANIONS_AND_AMINO_ACIDS_OLIGOPEPTIDES	104	0.396853	1.51496	0	0.467778	1	7954
MM_REACTOME_TRANSPORT_OF_NUCLEOSIDES_AND_FREE_PURINE_AND_PYRIMIDINE_BASES_ACROSS_THE_PLASMA_MEMBRANE	11	0.380259	0.865969	0.625407	1	1	5991
MM_REACTOME_TRANSPORT_OF_NUCLEOTIDE_SUGARS	9	0.622688	1.34772	0.155882	0.652932	1	10066
MM_REACTOME_TRANSPORT_OF_ORGANIC_ANIONS	10	0.358016	0.785064	0.736842	1	1	3952
MM_REACTOME_TRANSPORT_OF_RCBL_WITHIN_THE_BODY	6	0.415957	0.782458	0.729798	1	1	7791
MM_REACTOME_TRANSPORT_OF_SMALL_MOLECULES	645	0.186309	---	---	1	0	7959
MM_REACTOME_TRANSPORT_OF_VITAMINS_NUCLEOSIDES_AND_RELATED_MOLECULES	38	0.363418	1.12728	0.213115	0.790451	1	4130
MM_REACTOME_TRIF_MEDIATED_PROGRAMMED_CELL_DEATH	9	0.453822	1.00133	0.454277	0.925219	1	2423
MM_REACTOME_TRISTETRAPROLIN_TTP_ZFP36_BINDS_AND_DESTABILIZES_MRNA	16	0.235004	0.608263	0.975525	1	1	26516
MM_REACTOME_TRYPTOPHAN_CATABOLISM	11	0.360382	0.814633	0.697531	1	1	3460
MM_REACTOME_TYPE_I_HEMIDESMOSOME_ASSEMBLY	8	0.817173	1.68119	0.0196629	0.244507	1	5630
MM_REACTOME_UNBLOCKING_OF_NMDA_RECEPTORS_GLUTAMATE_BINDING_AND_ACTIVATION	22	0.239086	0.638813	0.977359	1	1	26376
MM_REACTOME_UREA_CYCLE	10	0.255449	0.561194	0.957576	1	1	3130
MM_REACTOME_VEGF_LIGAND_RECEPTOR_INTERACTIONS	8	0.501583	1.02681	0.416938	0.894688	1	5218
MM_REACTOME_VEGFR2_MEDIATED_CELL_PROLIFERATION	12	0.225163	0.516147	0.990415	1	1	26856
MM_REACTOME_VESICLE_MEDIATED_TRANSPORT	674	0.200933	0.888386	1	1	1	7993
MM_REACTOME_VITAMIN_B2_RIBOFLAVIN_METABOLISM	6	0.39993	0.752193	0.767442	1	1	2524
MM_REACTOME_VITAMIN_C_ASCORBATE_METABOLISM	8	0.334298	0.690598	0.870057	1	1	4144
MM_REACTOME_VXPX_CARGO_TARGETING_TO_CILIUM	20	0.300595	0.813513	0.765799	1	1	24245
MM_REACTOME_WNT_LIGAND_BIOGENESIS_AND_TRAFFICKING	24	0.471779	1.32295	0.0938967	0.666465	1	5041
MM_REACTOME_WNT_MEDIATED_ACTIVATION_OF_DVL	8	0.546953	1.12061	0.333333	0.798102	1	10615
MM_REACTOME_WNT5A_DEPENDENT_INTERNALIZATION_OF_FZD2_FZD5_AND_ROR2	12	0.426766	0.999904	0.430921	0.926467	1	779
MM_REACTOME_WNT5A_DEPENDENT_INTERNALIZATION_OF_FZD4	14	0.284667	0.678847	0.892617	1	1	24795
MM_REACTOME_YAP1_AND_WWTR1_TAZ_STIMULATED_GENE_EXPRESSION	8	0.605607	1.24065	0.203438	0.722369	1	7293
MM_REACTOME_ZBP1_DAI_MEDIATED_INDUCTION_OF_TYPE_I_IFNS	13	0.284929	0.685181	0.879195	1	1	6649
MM_REACTOME_ZINC_INFLUX_INTO_CELLS_BY_THE_SLC39_GENE_FAMILY	8	0.36596	0.763894	0.74928	1	1	2374
MM_REICHERT_MITOSIS_LIN9_TARGETS	27	0.325833	0.946727	0.508475	0.983243	1	4854
MM_REL_TARGET_GENES	542	0.236215	1.07188	0	0.846305	1	5416
MM_REX2_TARGET_GENES	7	0.373321	0.744885	0.759003	1	1	5577
MM_RFX6_TARGET_GENES	558	0.178819	0.790762	1	1	1	7815
MM_RIZ_ERYTHROID_DIFFERENTIATION	82	0.220783	0.792051	0.961165	1	1	7182
MM_RIZ_ERYTHROID_DIFFERENTIATION_12HR	34	0.241419	0.744657	0.940426	1	1	6460
MM_RIZ_ERYTHROID_DIFFERENTIATION_CCNE1	43	0.375588	1.2163	0.134831	0.73463	1	6366
MM_RIZ_ERYTHROID_DIFFERENTIATION_HBZ	35	0.330625	0.989776	0.429952	0.938033	1	8495
MM_RIZ_ERYTHROID_DIFFERENTIATION_HEMGN	25	0.335445	0.941719	0.548246	0.986592	1	8995
MM_RUAN_RESPONSE_TO_TNF_DN	79	0.287912	1.06408	0.268908	0.853358	1	8581
MM_RUAN_RESPONSE_TO_TNF_TROGLITAZONE_DN	39	0.246885	0.79376	0.887255	1	1	6638
MM_RUAN_RESPONSE_TO_TNF_TROGLITAZONE_UP	17	0.729013	1.83726	0.00677966	0.0868851	0.991	3095
MM_RUAN_RESPONSE_TO_TNF_UP	13	0.728562	1.75413	0.013289	0.157375	1	6586
MM_RUAN_RESPONSE_TO_TROGLITAZONE_DN	17	0.336155	0.867425	0.661017	1	1	5417
MM_RUAN_RESPONSE_TO_TROGLITAZONE_UP	24	0.436925	1.23443	0.160338	0.727838	1	3147
MM_SAENZ_DETOX_PATHWAY_AND_CARCINOGENESIS_DN	13	0.347345	0.831511	0.698246	1	1	6833
MM_SAFFORD_T_LYMPHOCYTE_ANERGY	87	0.325681	1.14041	0.136842	0.783604	1	7871
MM_SANSOM_APC_MYC_TARGETS	238	0.253017	1.00592	0.363636	0.919084	1	9389
MM_SANSOM_APC_TARGETS	207	0.212269	0.854899	1	1	1	7820
MM_SANSOM_APC_TARGETS_REQUIRE_MYC	227	0.247873	1.03264	0.294118	0.887192	1	9702
MM_SANSOM_APC_TARGETS_UP	131	0.428349	1.58831	0	0.37246	1	8104
MM_SANSOM_WNT_PATHWAY_REQUIRE_MYC	63	0.516489	1.749	0	0.162536	1	6646
MM_SARTIPY_NORMAL_AT_INSULIN_RESISTANCE_DN	20	0.488715	1.33132	0.110672	0.660999	1	6804
MM_SARTIPY_NORMAL_AT_INSULIN_RESISTANCE_UP	30	0.238643	0.711607	0.936893	1	1	10492
MM_SASAI_RESISTANCE_TO_NEOPLASTIC_TRANSFROMATION	50	0.425796	1.39949	0.0463576	0.601133	1	8524
MM_SASAI_TARGETS_OF_CXCR6_AND_PTCH1_UP	14	0.302063	0.752624	0.835052	1	1	4538
MM_SAUL_SEN_MAYO	108	0.27857	1.06129	0.227848	0.857135	1	5527
MM_SCHAEFFER_PROSTATE_DEVELOPMENT_12HR_DN	53	0.239839	0.811589	0.904762	1	1	3750
MM_SCHAEFFER_PROSTATE_DEVELOPMENT_12HR_UP	110	0.331028	1.20047	0.0454545	0.743245	1	7636
MM_SCHAEFFER_PROSTATE_DEVELOPMENT_48HR_DN	415	0.258193	1.08847	0.142857	0.832411	1	6781
MM_SCHAEFFER_PROSTATE_DEVELOPMENT_48HR_UP	449	0.215385	0.889173	1	1	1	5886
MM_SCHAEFFER_PROSTATE_DEVELOPMENT_6HR_DN	468	0.212571	0.907695	1	1	1	8983
MM_SCHAEFFER_SOX9_TARGETS_IN_PROSTATE_DEVELOPMENT_DN	43	0.177497	0.55726	0.994475	1	1	8131
MM_SCHAEFFER_SOX9_TARGETS_IN_PROSTATE_DEVELOPMENT_UP	20	0.430771	1.13766	0.256098	0.787174	1	6280
MM_SCHLINGEMANN_SKIN_CARCINOGENESIS_TPA_DN	26	0.290038	0.827734	0.752137	1	1	845
MM_SCHMAHL_PDGF_SIGNALING	10	0.55454	1.23646	0.22549	0.724588	1	2785
MM_SCHRAETS_MLL_TARGETS_UP	33	0.32776	0.981188	0.45045	0.946411	1	7559
MM_SEKI_INFLAMMATORY_RESPONSE_LPS_DN	23	0.299439	0.85861	0.712389	1	1	9645
MM_SEKI_INFLAMMATORY_RESPONSE_LPS_UP	78	0.448942	1.59655	0	0.359223	1	4936
MM_SERVITJA_ISLET_HNF1A_TARGETS_UP	173	0.350774	1.40672	0	0.588364	1	7950
MM_SERVITJA_LIVER_HNF1A_TARGETS_UP	131	0.204385	0.768629	1	1	1	6688
MM_SHIN_B_CELL_LYMPHOMA_CLUSTER_2	30	0.420071	1.24496	0.14554	0.717033	1	7711
MM_SHIN_B_CELL_LYMPHOMA_CLUSTER_3	27	0.493845	1.44165	0.0373832	0.564712	1	4397
MM_SHIN_B_CELL_LYMPHOMA_CLUSTER_5	17	0.467952	1.19852	0.194757	0.746219	1	2527
MM_SHIN_B_CELL_LYMPHOMA_CLUSTER_7	26	0.551338	1.62473	0.0127119	0.319679	1	4419
MM_SMARCC2_TARGET_GENES	498	0.226079	0.956245	1	0.975034	1	6441
MM_SOUCEK_MYC_TARGETS	13	0.661971	1.55292	0.0327869	0.413891	1	653
MM_SOX5_TARGET_GENES	14	0.331638	0.79131	0.764706	1	1	5752
MM_SOX6_TARGET_GENES	209	0.211458	0.822878	1	1	1	6078
MM_SP5_TARGET_GENES	1047	0.248583	---	---	1	0	8052
MM_SPIB_TARGET_GENES	289	0.346641	1.45242	0	0.546941	1	4646
MM_STARK_BRAIN_22Q11_DELETION	16	0.276084	0.692134	0.897887	1	1	7038
MM_STARK_HYPPOCAMPUS_22Q11_DELETION_UP	54	0.357941	1.20233	0.150685	0.7424	1	11029
MM_STARK_PREFRONTAL_CORTEX_22Q11_DELETION_UP	204	0.316998	1.27325	0	0.703104	1	9791
MM_STEARMAN_TUMOR_FIELD_EFFECT_UP	39	0.277171	0.877596	0.740332	1	1	1372
MM_STEGER_ADIPOGENESIS_DN	24	0.343618	0.944093	0.5	0.986331	1	5459
MM_STEGER_ADIPOGENESIS_UP	21	0.230128	0.621454	0.965812	1	1	5682
MM_SUZUKI_CTCFL_TARGETS_UP	11	0.396307	0.897007	0.587859	1	1	123
MM_TABULA_MURIS_SENIS_AORTA_AORTIC_ENDOTHELIAL_CELL_AGEING	301	0.201311	0.840262	1	1	1	6336
MM_TABULA_MURIS_SENIS_AORTA_FIBROBLAST_OF_CARDIAC_TISSUE_AGEING	693	0.257884	---	---	1	0	9203
MM_TABULA_MURIS_SENIS_AORTA_PROFESSIONAL_ANTIGEN_PRESENTING_CELL_AGEING	124	0.309199	1.21867	0.0166667	0.734058	1	6634
MM_TABULA_MURIS_SENIS_BLADDER_BLADDER_CELL_AGEING	311	0.213088	0.890839	1	1	1	5398
MM_TABULA_MURIS_SENIS_BLADDER_BLADDER_UROTHELIAL_CELL_AGEING	152	0.188332	0.718195	1	1	1	6784
MM_TABULA_MURIS_SENIS_BLADDER_ENDOTHELIAL_CELL_AGEING	405	0.241864	1.05492	0	0.864673	1	8315
MM_TABULA_MURIS_SENIS_BLADDER_LEUKOCYTE_AGEING	15	0.682424	1.6484	0.024911	0.284436	1	1282
MM_TABULA_MURIS_SENIS_BRAIN_MYELOID_MACROPHAGE_AGEING	49	0.270116	0.912368	0.674556	1	1	9471
MM_TABULA_MURIS_SENIS_BRAIN_MYELOID_MICROGLIAL_CELL_AGEING	328	0.222336	0.951147	1	0.979126	1	5048
MM_TABULA_MURIS_SENIS_BRAIN_NON_MYELOID_ASTROCYTE_AGEING	452	0.190492	---	---	1	0	8619
MM_TABULA_MURIS_SENIS_BRAIN_NON_MYELOID_INTERNEURON_AGEING	52	0.317345	1.06046	0.270588	0.858312	1	5710
MM_TABULA_MURIS_SENIS_BRAIN_NON_MYELOID_NEURON_AGEING	940	0.214027	---	---	1	0	8708
MM_TABULA_MURIS_SENIS_BROWN_ADIPOSE_TISSUE_B_CELL_AGEING	289	0.32656	1.36719	0	0.631384	1	8552
MM_TABULA_MURIS_SENIS_BROWN_ADIPOSE_TISSUE_ENDOTHELIAL_CELL_AGEING	206	0.268657	1.08471	0.142857	0.835849	1	9691
MM_TABULA_MURIS_SENIS_BROWN_ADIPOSE_TISSUE_MESENCHYMAL_STEM_CELL_OF_ADIPOSE_AGEING	1022	0.193319	---	---	1	0	8594
MM_TABULA_MURIS_SENIS_BROWN_ADIPOSE_TISSUE_MYELOID_CELL_AGEING	225	0.339825	1.393	0	0.606963	1	8075
MM_TABULA_MURIS_SENIS_BROWN_ADIPOSE_TISSUE_T_CELL_AGEING	89	0.265601	0.972448	0.542056	0.959797	1	3663
MM_TABULA_MURIS_SENIS_GONADAL_ADIPOSE_TISSUE_B_CELL_AGEING	90	0.267438	0.996145	0.494845	0.931742	1	4003
MM_TABULA_MURIS_SENIS_GONADAL_ADIPOSE_TISSUE_MESENCHYMAL_STEM_CELL_OF_ADIPOSE_AGEING	690	0.263526	1.09767	0	0.819608	1	6661
MM_TABULA_MURIS_SENIS_GONADAL_ADIPOSE_TISSUE_MYELOID_CELL_AGEING	308	0.229035	0.953787	1	0.976784	1	6525
MM_TABULA_MURIS_SENIS_GONADAL_ADIPOSE_TISSUE_T_CELL_AGEING	18	0.462604	1.18385	0.215613	0.756847	1	217
MM_TABULA_MURIS_SENIS_HEART_AND_AORTA_ENDOTHELIAL_CELL_OF_CORONARY_ARTERY_AGEING	243	0.313603	1.34608	0	0.6548	1	5099
MM_TABULA_MURIS_SENIS_HEART_ATRIAL_MYOCYTE_AGEING	131	0.224418	0.880752	0.878788	1	1	8552
MM_TABULA_MURIS_SENIS_HEART_ENDOCARDIAL_CELL_AGEING	51	0.348918	1.17318	0.151899	0.760866	1	949
MM_TABULA_MURIS_SENIS_HEART_ENDOTHELIAL_CELL_OF_CORONARY_ARTERY_AGEING	130	0.329215	1.25822	0.0377359	0.711842	1	6668
MM_TABULA_MURIS_SENIS_HEART_FIBROBLAST_OF_CARDIAC_TISSUE_AGEING	228	0.356546	1.45588	0	0.5453	1	6525
MM_TABULA_MURIS_SENIS_HEART_MONOCYTE_AGEING	137	0.321514	1.24675	0.0163934	0.718093	1	3663
MM_TABULA_MURIS_SENIS_HEART_VALVE_CELL_AGEING	117	0.298554	1.13471	0.1	0.786624	1	8815
MM_TABULA_MURIS_SENIS_HEART_VENTRICULAR_MYOCYTE_AGEING	115	0.298854	1.14218	0.136364	0.784668	1	8748
MM_TABULA_MURIS_SENIS_KIDNEY_FENESTRATED_CELL_AGEING	79	0.370182	1.36226	0.0105263	0.640489	1	2297
MM_TABULA_MURIS_SENIS_KIDNEY_KIDNEY_COLLECTING_DUCT_EPITHELIAL_CELL_AGEING	15	0.172964	0.43759	1	1	1	28665
MM_TABULA_MURIS_SENIS_KIDNEY_KIDNEY_CORTEX_ARTERY_CELL_AGEING	31	0.627318	1.84162	0	0.0847569	0.988	3750
MM_TABULA_MURIS_SENIS_KIDNEY_KIDNEY_MESANGIAL_CELL_AGEING	24	0.73045	2.00444	0	0.0189208	0.329	3789
MM_TABULA_MURIS_SENIS_KIDNEY_MACROPHAGE_AGEING	115	0.219965	0.812706	0.950617	1	1	5382
MM_TABULA_MURIS_SENIS_KIDNEY_T_CELL_AGEING	61	0.310517	1.08139	0.232877	0.839375	1	2648
MM_TABULA_MURIS_SENIS_LARGE_INTESTINE_BRUSH_CELL_OF_EPITHELIUM_PROPER_OF_LARGE_INTESTINE_AGEING	19	0.26647	0.700854	0.918367	1	1	9207
MM_TABULA_MURIS_SENIS_LARGE_INTESTINE_SECRETORY_CELL_AGEING	707	0.205795	---	---	1	0	9536
MM_TABULA_MURIS_SENIS_LIMB_MUSCLE_B_CELL_AGEING	217	0.270248	1.08808	0.1875	0.832678	1	6072
MM_TABULA_MURIS_SENIS_LIMB_MUSCLE_ENDOTHELIAL_CELL_AGEING	137	0.53125	2.00718	0	0.0189169	0.319	3720
MM_TABULA_MURIS_SENIS_LIMB_MUSCLE_MACROPHAGE_AGEING	119	0.256172	0.975516	0.54	0.955659	1	3350
MM_TABULA_MURIS_SENIS_LIMB_MUSCLE_MESENCHYMAL_STEM_CELL_AGEING	179	0.404168	1.64296	0	0.292667	1	6499
MM_TABULA_MURIS_SENIS_LIMB_MUSCLE_SCHWANN_CELL_AGEING	11	0.560137	1.27434	0.160656	0.703222	1	6379
MM_TABULA_MURIS_SENIS_LIMB_MUSCLE_SKELETAL_MUSCLE_SATELLITE_CELL_AGEING	115	0.261891	0.985786	0.492308	0.940704	1	6247
MM_TABULA_MURIS_SENIS_LIMB_MUSCLE_SMOOTH_MUSCLE_CELL_AGEING	89	0.483827	1.75693	0	0.154728	1	3506
MM_TABULA_MURIS_SENIS_LIMB_MUSCLE_T_CELL_AGEING	226	0.2458	1.01088	0.407407	0.911494	1	6436
MM_TABULA_MURIS_SENIS_LIVER_HEPATOCYTE_AGEING	126	0.233769	0.88196	0.857143	1	1	6195
MM_TABULA_MURIS_SENIS_LIVER_MATURE_NK_T_CELL_AGEING	114	0.237369	0.897161	0.809524	1	1	8664
MM_TABULA_MURIS_SENIS_LIVER_MYELOID_LEUKOCYTE_AGEING	43	0.522207	1.67331	0	0.246761	1	2233
MM_TABULA_MURIS_SENIS_LIVER_NK_CELL_AGEING	285	0.290301	1.21713	0	0.734623	1	2648
MM_TABULA_MURIS_SENIS_LUNG_ADVENTITIAL_CELL_AGEING	214	0.219339	0.854075	0.961538	1	1	2233
MM_TABULA_MURIS_SENIS_LUNG_ALVEOLAR_MACROPHAGE_AGEING	158	0.26997	1.05769	0.208333	0.860747	1	1218
MM_TABULA_MURIS_SENIS_LUNG_B_CELL_AGEING	81	0.611917	2.19002	0	0.000727221	0.005	5616
MM_TABULA_MURIS_SENIS_LUNG_BRONCHIAL_SMOOTH_MUSCLE_CELL_AGEING	148	0.52456	2.07933	0	0.00783516	0.096	6436
MM_TABULA_MURIS_SENIS_LUNG_CD4_POSITIVE_ALPHA_BETA_T_CELL_AGEING	135	0.461885	1.7386	0	0.175724	1	4373
MM_TABULA_MURIS_SENIS_LUNG_CD8_POSITIVE_ALPHA_BETA_T_CELL_AGEING	33	0.665336	1.96102	0.00436681	0.0293638	0.552	3996
MM_TABULA_MURIS_SENIS_LUNG_ENDOTHELIAL_CELL_OF_LYMPHATIC_VESSEL_AGEING	8	0.837874	1.72167	0	0.196612	1	1933
MM_TABULA_MURIS_SENIS_LUNG_FIBROBLAST_OF_LUNG_AGEING	209	0.313754	1.31256	0	0.670818	1	5099
MM_TABULA_MURIS_SENIS_LUNG_MATURE_NK_T_CELL_AGEING	16	0.660935	1.71186	0.0135135	0.209553	1	865
MM_TABULA_MURIS_SENIS_LUNG_MYELOID_DENDRITIC_CELL_AGEING	7	0.919964	1.82947	0	0.0939326	0.996	1553
MM_TABULA_MURIS_SENIS_LUNG_NON_CLASSICAL_MONOCYTE_AGEING	40	0.476793	1.47867	0.010582	0.514706	1	3155
MM_TABULA_MURIS_SENIS_LUNG_PULMONARY_INTERSTITIAL_FIBROBLAST_AGEING	18	0.48022	1.29623	0.124031	0.68361	1	3968
MM_TABULA_MURIS_SENIS_LUNG_SMOOTH_MUSCLE_CELL_OF_THE_PULMONARY_ARTERY_AGEING	10	0.692948	1.57038	0.05	0.398878	1	5674
MM_TABULA_MURIS_SENIS_LUNG_TYPE_II_PNEUMOCYTE_AGEING	38	0.324568	1.00286	0.396648	0.923366	1	2411
MM_TABULA_MURIS_SENIS_LUNG_VEIN_ENDOTHELIAL_CELL_AGEING	10	0.773568	1.69178	0.00615385	0.239048	1	2233
MM_TABULA_MURIS_SENIS_MAMMARY_GLAND_B_CELL_AGEING	296	0.326451	1.33089	0	0.661541	1	2849
MM_TABULA_MURIS_SENIS_MAMMARY_GLAND_BASAL_CELL_AGEING	302	0.352973	1.4868	0	0.511813	1	7623
MM_TABULA_MURIS_SENIS_MAMMARY_GLAND_LUMINAL_EPITHELIAL_CELL_OF_MAMMARY_GLAND_AGEING	324	0.305728	1.28503	0	0.69567	1	8259
MM_TABULA_MURIS_SENIS_MAMMARY_GLAND_MACROPHAGE_AGEING	81	0.278482	1.01566	0.398058	0.906475	1	4967
MM_TABULA_MURIS_SENIS_MAMMARY_GLAND_STROMAL_CELL_AGEING	331	0.231218	0.97698	0.833333	0.953495	1	6833
MM_TABULA_MURIS_SENIS_MAMMARY_GLAND_T_CELL_AGEING	508	0.280041	1.20342	0	0.740946	1	2849
MM_TABULA_MURIS_SENIS_MARROW_CD4_POSITIVE_ALPHA_BETA_T_CELL_AGEING	41	0.447916	1.39536	0.0538922	0.604271	1	1782
MM_TABULA_MURIS_SENIS_MARROW_GRANULOCYTE_AGEING	64	0.317832	1.10497	0.252252	0.813675	1	2523
MM_TABULA_MURIS_SENIS_MARROW_GRANULOCYTE_MONOCYTE_PROGENITOR_CELL_AGEING	185	0.237921	0.937278	0.714286	0.989947	1	5048
MM_TABULA_MURIS_SENIS_MARROW_HEMATOPOIETIC_PRECURSOR_CELL_AGEING	101	0.554569	2.07377	0	0.00851513	0.11	2475
MM_TABULA_MURIS_SENIS_MARROW_HEMATOPOIETIC_STEM_CELL_AGEING	686	0.178587	0.739876	1	1	1	4021
MM_TABULA_MURIS_SENIS_MARROW_MATURE_ALPHA_BETA_T_CELL_AGEING	598	0.207951	---	---	1	0	6348
MM_TABULA_MURIS_SENIS_MARROW_MEGAKARYOCYTE_ERYTHROID_PROGENITOR_CELL_AGEING	39	0.343936	1.07346	0.327957	0.844722	1	938
MM_TABULA_MURIS_SENIS_MARROW_NAIVE_T_CELL_AGEING	46	0.306188	0.96706	0.511236	0.9625	1	938
MM_TABULA_MURIS_SENIS_MESENTERIC_ADIPOSE_TISSUE_B_CELL_AGEING	74	0.356867	1.26148	0.0322581	0.708138	1	4131
MM_TABULA_MURIS_SENIS_MESENTERIC_ADIPOSE_TISSUE_CD4_POSITIVE_ALPHA_BETA_T_CELL_AGEING	67	0.403583	1.42114	0.0165289	0.582566	1	9930
MM_TABULA_MURIS_SENIS_MESENTERIC_ADIPOSE_TISSUE_CD8_POSITIVE_ALPHA_BETA_T_CELL_AGEING	19	0.546103	1.45251	0.0581818	0.547165	1	738
MM_TABULA_MURIS_SENIS_MESENTERIC_ADIPOSE_TISSUE_ENDOTHELIAL_CELL_AGEING	72	0.333412	1.15591	0.136752	0.773246	1	7417
MM_TABULA_MURIS_SENIS_MESENTERIC_ADIPOSE_TISSUE_MACROPHAGE_AGEING	75	0.227734	0.798154	0.9375	1	1	8782
MM_TABULA_MURIS_SENIS_MESENTERIC_ADIPOSE_TISSUE_MESENCHYMAL_STEM_CELL_OF_ADIPOSE_AGEING	658	0.250263	---	---	1	0	7074
MM_TABULA_MURIS_SENIS_MESENTERIC_ADIPOSE_TISSUE_MYELOID_CELL_AGEING	15	0.383071	0.958268	0.501695	0.972358	1	2031
MM_TABULA_MURIS_SENIS_PANCREAS_PANCREATIC_ALPHA_CELL_AGEING	127	0.172633	0.675583	1	1	1	5710
MM_TABULA_MURIS_SENIS_PANCREAS_PANCREATIC_BETA_CELL_AGEING	202	0.280527	1.15277	0	0.775348	1	9333
MM_TABULA_MURIS_SENIS_PANCREAS_PANCREATIC_DUCTAL_CELL_AGEING	279	0.19848	0.81813	1	1	1	6509
MM_TABULA_MURIS_SENIS_SKIN_EPIDERMAL_CELL_AGEING	595	0.186312	0.801864	1	1	1	6771
MM_TABULA_MURIS_SENIS_SPLEEN_B_CELL_AGEING	100	0.530253	1.97803	0	0.0243715	0.465	2849
MM_TABULA_MURIS_SENIS_SPLEEN_CD4_POSITIVE_ALPHA_BETA_T_CELL_AGEING	183	0.443091	1.78052	0	0.126882	1	4074
MM_TABULA_MURIS_SENIS_SPLEEN_CD8_POSITIVE_ALPHA_BETA_T_CELL_AGEING	181	0.322593	1.27185	0	0.70238	1	2527
MM_TABULA_MURIS_SENIS_SPLEEN_MACROPHAGE_AGEING	120	0.16767	0.621682	1	1	1	6046
MM_TABULA_MURIS_SENIS_SPLEEN_T_CELL_AGEING	253	0.369436	1.53284	0	0.440962	1	4163
MM_TABULA_MURIS_SENIS_SUBCUTANEOUS_ADIPOSE_TISSUE_B_CELL_AGEING	124	0.340906	1.31132	0.0294118	0.670814	1	5917
MM_TABULA_MURIS_SENIS_SUBCUTANEOUS_ADIPOSE_TISSUE_ENDOTHELIAL_CELL_AGEING	169	0.397499	1.58015	0	0.383947	1	7908
MM_TABULA_MURIS_SENIS_SUBCUTANEOUS_ADIPOSE_TISSUE_EPITHELIAL_CELL_AGEING	539	0.197824	---	---	1	0	8587
MM_TABULA_MURIS_SENIS_SUBCUTANEOUS_ADIPOSE_TISSUE_MESENCHYMAL_STEM_CELL_OF_ADIPOSE_AGEING	258	0.403068	1.70328	0	0.220394	1	7176
MM_TABULA_MURIS_SENIS_SUBCUTANEOUS_ADIPOSE_TISSUE_MYELOID_CELL_AGEING	200	0.376518	1.54271	0	0.426665	1	5488
MM_TABULA_MURIS_SENIS_THYMUS_DN4_THYMOCYTE_AGEING	224	0.415657	1.70238	0	0.221822	1	2648
MM_TABULA_MURIS_SENIS_TONGUE_LANGERHANS_CELL_AGEING	20	0.453788	1.22299	0.165254	0.730932	1	5052
MM_TABULA_MURIS_SENIS_TRACHEA_GRANULOCYTE_AGEING	36	0.301307	0.93906	0.582888	0.988519	1	4702
MM_TABULA_MURIS_SENIS_TRACHEA_MACROPHAGE_AGEING	76	0.161448	0.570148	1	1	1	6649
MM_TABULA_MURIS_SENIS_TRACHEA_T_CELL_AGEING	436	0.176077	0.784834	1	1	1	8621
MM_TABULA_MURIS_SENISTRACHEA_SMOOTH_MUSCLE_CELL_OF_TRACHEA_AGEING	21	0.31472	0.870029	0.705263	1	1	5227
MM_TERAMOTO_OPN_TARGETS_CLUSTER_1	15	0.293681	0.730401	0.854478	1	1	24483
MM_TERAMOTO_OPN_TARGETS_CLUSTER_6	24	0.283165	0.799202	0.805687	1	1	7610
MM_TERAO_AOX4_TARGETS_HG_DN	7	0.509782	0.990455	0.447222	0.93822	1	3055
MM_TERAO_AOX4_TARGETS_HG_UP	27	0.246765	0.70543	0.926108	1	1	10645
MM_TESAR_ALK_AND_JAK_TARGETS_MOUSE_ES_D4_UP	5	0.828121	1.47124	0.0726817	0.52902	1	3473
MM_TESAR_ALK_TARGETS_EPISC_3D_UP	7	0.656791	1.30835	0.165644	0.672546	1	6196
MM_TESAR_ALK_TARGETS_EPISC_4D_UP	6	0.758158	1.38615	0.117333	0.614607	1	6196
MM_TGIF2_TARGET_GENES	150	0.197962	0.767136	1	1	1	6730
MM_THEODOROU_MAMMARY_TUMORIGENESIS	30	0.30085	0.885956	0.67713	1	1	7636
MM_THRB_TARGET_GENES	114	0.258388	0.987346	0.532468	0.940226	1	8658
MM_THUM_MIR21_TARGETS_HEART_DISEASE_DN	8	0.540136	1.14072	0.290323	0.78371	1	7285
MM_THUM_MIR21_TARGETS_HEART_DISEASE_UP	18	0.297093	0.771135	0.805861	1	1	6819
MM_TORCHIA_TARGETS_OF_EWSR1_FLI1_FUSION_DN	339	0.222383	0.963861	0.833333	0.965424	1	6995
MM_TORCHIA_TARGETS_OF_EWSR1_FLI1_FUSION_UP	272	0.287794	1.20417	0	0.741051	1	5300
MM_TOX2_TARGET_GENES	984	0.157256	---	---	1	0	7488
MM_TOX3_TARGET_GENES	78	0.248799	0.913876	0.707965	1	1	8923
MM_TRP73_TARGET_GENES	332	0.20487	0.888832	1	1	1	5760
MM_TSENG_ADIPOGENIC_POTENTIAL_DN	48	0.437337	1.44549	0.0157895	0.559012	1	6312
MM_TSENG_IRS1_TARGETS_DN	137	0.338082	1.28193	0	0.701263	1	6507
MM_TUOMISTO_TUMOR_SUPPRESSION_BY_COL13A1_UP	19	0.316329	0.830209	0.730038	1	1	2093
MM_UBN1_TARGET_GENES	93	0.245154	0.915982	0.805195	1	1	7998
MM_UBN2_TARGET_GENES	285	0.214406	0.936704	0.75	0.990666	1	6973
MM_UEDA_CENTRAL_CLOCK	91	0.165188	0.601727	1	1	1	7690
MM_ULE_SPLICING_VIA_NOVA2	41	0.200125	0.655428	0.98913	1	1	9711
MM_VANASSE_BCL2_TARGETS_UP	34	0.509064	1.55813	0.010989	0.41065	1	3293
MM_VANDESLUIS_COMMD1_TARGETS_GROUP_2_UP	15	0.345671	0.87275	0.634228	1	1	970
MM_VANDESLUIS_COMMD1_TARGETS_GROUP_4_UP	17	0.395986	1.01334	0.417582	0.908541	1	3376
MM_VANLOO_SP3_TARGETS_DN	89	0.287443	1.06219	0.245098	0.855719	1	4433
MM_VANOEVELEN_MYOGENESIS_SIN3A_TARGETS	217	0.207406	0.859576	0.916667	1	1	7110
MM_VARELA_ZMPSTE24_TARGETS_UP	43	0.293979	0.942623	0.575269	0.9864	1	8190
MM_VERNOCHET_ADIPOGENESIS	19	0.323298	0.87119	0.692308	1	1	7050
MM_VILIMAS_NOTCH1_TARGETS_UP	53	0.537854	1.80853	0	0.1083	0.999	4549
MM_WAKABAYASHI_ADIPOGENESIS_PPARG_BOUND_36HR	29	0.273955	0.82435	0.793578	1	1	8252
MM_WAKABAYASHI_ADIPOGENESIS_PPARG_BOUND_8D	652	0.184653	---	---	1	0	7938
MM_WAKABAYASHI_ADIPOGENESIS_PPARG_RXRA_BOUND_36HR	150	0.242555	0.953437	0.672414	0.976839	1	7556
MM_WAKABAYASHI_ADIPOGENESIS_PPARG_RXRA_BOUND_8D	862	0.188325	---	---	1	0	8249
MM_WAKABAYASHI_ADIPOGENESIS_PPARG_RXRA_BOUND_WITH_H4K20ME1_MARK	146	0.260117	1.00765	0.423729	0.916349	1	9447
MM_WANG_CLASSIC_ADIPOGENIC_TARGETS_OF_PPARG	27	0.304676	0.864532	0.726457	1	1	4154
MM_WANG_IMMORTALIZED_BY_HOXA9_AND_MEIS1_DN	23	0.386997	1.06686	0.337209	0.84959	1	2676
MM_WANG_LSD1_TARGETS_UP	25	0.33194	0.925615	0.589109	1	1	6232
MM_WANG_MLL_TARGETS	287	0.313957	1.31967	0	0.671093	1	4527
MM_WANG_RESPONSE_TO_BEXAROTENE_DN	31	0.229725	0.677685	0.980769	1	1	3302
MM_WANG_RESPONSE_TO_BEXAROTENE_UP	32	0.250729	0.744211	0.923809	1	1	6657
MM_WANG_TARGETS_OF_MLL_CBP_FUSION_DN	45	0.292864	0.957159	0.55625	0.973967	1	8135
MM_WANG_TUMOR_INVASIVENESS_DN	209	0.189015	0.763972	1	1	1	6529
MM_WENG_POR_TARGETS_GLOBAL_DN	21	0.318291	0.860053	0.641732	1	1	5030
MM_WENG_POR_TARGETS_GLOBAL_UP	18	0.3336	0.879028	0.620939	1	1	5159
MM_WIEMANN_TELOMERE_SHORTENING_AND_CHRONIC_LIVER_DAMAGE_DN	5	0.593048	1.05432	0.438356	0.864932	1	15
MM_WORSCHECH_TUMOR_EVASION_AND_TOLEROGENICITY_UP	32	0.365533	1.08488	0.284264	0.835803	1	1211
MM_WORSCHECH_TUMOR_REJECTION_UP	66	0.503329	1.74607	0	0.164673	1	4799
MM_WOTTON_RUNX_TARGETS_DN	29	0.231703	0.676749	0.978903	1	1	6145
MM_WOTTON_RUNX_TARGETS_UP	20	0.212866	0.575526	0.996154	1	1	9598
MM_WP_ACETYLCHOLINE_SYNTHESIS	6	0.337891	0.64003	0.889474	1	1	5381
MM_WP_ALPHA_6_BETA_4_INTEGRIN_SIGNALING_PATHWAY	63	0.450246	1.50401	0	0.481296	1	9600
MM_WP_ALZHEIMERS_DISEASE	72	0.242824	0.87736	0.836207	1	1	6671
MM_WP_AMINO_ACID_METABOLISM	95	0.213573	0.78822	0.989899	1	1	7854
MM_WP_APOE_AND_MIR146_IN_INFLAMMATION_AND_ATHEROSCLEROSIS	8	0.575174	1.15259	0.297546	0.77538	1	9985
MM_WP_APOPTOSIS	76	0.40268	1.41515	0.0223881	0.586644	1	6767
MM_WP_APOPTOSIS_MODULATION_BY_HSP70	16	0.595158	1.52984	0.0316901	0.445474	1	4201
MM_WP_BDNF_PATHWAY	15	0.483664	1.21654	0.196364	0.735145	1	6221
MM_WP_BMP_SIGNALING_PATHWAY_IN_EYELID_DEVELOPMENT	19	0.376643	1.02188	0.4	0.900125	1	4491
MM_WP_BURN_WOUND_HEALING	21	0.415295	1.12902	0.249012	0.789579	1	7587
MM_WP_CALCIUM_REGULATION_IN_CARDIAC_CELLS	141	0.218694	0.831399	0.931034	1	1	8539
MM_WP_CHEMOKINE_SIGNALING_PATHWAY	167	0.293097	1.1783	0.0476191	0.759576	1	5289
MM_WP_CHOLESTEROL_BIOSYNTHESIS	15	0.259475	0.654718	0.945525	1	1	25668
MM_WP_CHOLESTEROL_METABOLISM_WITH_BLOCH_AND_KANDUTSCHRUSSELL_PATHWAYS	51	0.169931	0.567229	1	1	1	9287
MM_WP_COMPLEMENT_ACTIVATION_CLASSICAL_PATHWAY	16	0.362567	0.911814	0.610687	1	1	3293
MM_WP_COMPREHENSIVE_IL17A_SIGNALING	99	0.271272	0.982969	0.472527	0.943792	1	4726
MM_WP_CYTOKINES_AND_INFLAMMATORY_RESPONSE	23	0.33027	0.903169	0.596566	1	1	1542
MM_WP_DELTANOTCH_SIGNALING_PATHWAY	80	0.406944	1.45184	0	0.547406	1	8189
MM_WP_DISTAL_CONVOLUTED_TUBULE_1_DCT1_CELL	7	0.498408	0.990423	0.444134	0.938111	1	7674
MM_WP_DOPAMINERGIC_NEUROGENESIS	30	0.343081	0.998094	0.448598	0.928786	1	6232
MM_WP_DRAVET_SYNDROME_SCN1AA1783V_POINT_MUTATION_MODEL	69	0.208133	0.727024	0.991071	1	1	9887
MM_WP_DYSREGULATED_MIRNA_TARGETING_IN_INSULINPI3KAKT_SIGNALING	25	0.449062	1.27188	0.137795	0.702654	1	10578
MM_WP_EBV_LMP1_SIGNALING	20	0.530481	1.40482	0.0507812	0.591411	1	3742
MM_WP_EDA_SIGNALING_IN_HAIR_FOLLICLE_DEVELOPMENT	18	0.414921	1.07804	0.333333	0.842475	1	4513
MM_WP_EGFR1_SIGNALING_PATHWAY	173	0.278917	1.10724	0.129032	0.813385	1	8998
MM_WP_EICOSANOID_LIPID_SYNTHESIS_MAP	9	0.432328	0.918993	0.546243	1	1	5239
MM_WP_EICOSANOID_METABOLISM_VIA_CYCLOOXYGENASES_COX	28	0.330769	0.932481	0.564315	0.993585	1	5239
MM_WP_EICOSANOID_METABOLISM_VIA_CYTOCHROME_P450_MONOOXYGENASES	6	0.409713	0.782465	0.708223	1	1	4504
MM_WP_EICOSANOID_METABOLISM_VIA_LIPOXYGENASES_LOX	29	0.453167	1.35607	0.080402	0.647564	1	6867
MM_WP_EICOSANOID_SYNTHESIS	17	0.350056	0.888501	0.608553	1	1	5239
MM_WP_ENDOCHONDRAL_OSSIFICATION	59	0.333078	1.14172	0.177632	0.783953	1	4818
MM_WP_EPO_RECEPTOR_SIGNALING	25	0.49471	1.42544	0.0598291	0.58011	1	9770
MM_WP_ERBB_SIGNALING_PATHWAY	42	0.301702	0.950097	0.54359	0.980319	1	7650
MM_WP_ESC_PLURIPOTENCY_PATHWAYS	113	0.314681	1.20355	0.0862069	0.740849	1	6298
MM_WP_ESTROGEN_METABOLISM	10	0.655262	1.45302	0.0497076	0.546371	1	6247
MM_WP_ETHANOL_METABOLISM_RESULTING_IN_PRODUCTION_OF_ROS_BY_CYP2E1	10	0.359302	0.796619	0.713826	1	1	7214
MM_WP_FAS_PATHWAY_AND_STRESS_INDUCTION_OF_HSP_REGULATION	35	0.313489	0.966162	0.514286	0.962167	1	3359
MM_WP_FATTY_ACID_BIOSYNTHESIS	22	0.373864	1.01373	0.398467	0.908187	1	9010
MM_WP_FATTY_ACID_OXIDATION	10	0.240802	0.533455	0.978852	1	1	9010
MM_WP_FIBRIN_COMPLEMENT_RECEPTOR_3_SIGNALING_PATHWAY	42	0.290924	0.920972	0.632768	1	1	7807
MM_WP_FOCAL_ADHESION	184	0.281419	1.07885	0.181818	0.841187	1	9600
MM_WP_FOCAL_ADHESION_PI3KAKTMTOR_SIGNALING_PATHWAY	303	0.257613	1.0597	0.125	0.858887	1	8271
MM_WP_FOLIC_ACID_NETWORK	22	0.457089	1.26799	0.139344	0.705509	1	6195
MM_WP_G13_SIGNALING_PATHWAY	38	0.178022	0.55159	1	1	1	7972
MM_WP_GDNFRET_SIGNALING_AXIS	22	0.462457	1.2753	0.142857	0.702423	1	4491
MM_WP_GLUCURONIDATION	12	0.233529	0.540762	0.990196	1	1	6846
MM_WP_GLUTATHIONE_AND_ONECARBON_METABOLISM	31	0.477772	1.48179	0.0357143	0.513096	1	7640
MM_WP_GLUTATHIONE_METABOLISM	19	0.391772	1.02878	0.399209	0.892947	1	7640
MM_WP_GLYCEROLIPIDS_AND_GLYCEROPHOSPHOLIPIDS	22	0.323561	0.927313	0.604651	0.998731	1	6283
MM_WP_GLYCOGEN_METABOLISM	34	0.170955	0.503208	1	1	1	8942
MM_WP_GPCRS_CLASS_A_RHODOPSINLIKE	164	0.224741	0.885295	0.911765	1	1	4394
MM_WP_GPCRS_CLASS_B_SECRETINLIKE	21	0.318256	0.863296	0.708333	1	1	1187
MM_WP_GPCRS_ODORANT	120	0.244461	0.91317	0.757576	1	1	3760
MM_WP_GPCRS_ORPHAN	18	0.327575	0.8619	0.685921	1	1	8904
MM_WP_GPCRS_SMALL_LIGAND	17	0.41952	1.06968	0.330882	0.84811	1	4394
MM_WP_HEART_DEVELOPMENT	40	0.263326	0.848169	0.824561	1	1	6064
MM_WP_HEDGEHOG_SIGNALING_PATHWAY	22	0.346887	0.955549	0.507752	0.975352	1	7452
MM_WP_HFE_EFFECT_ON_HEPCIDIN_PRODUCTION	5	0.49048	0.876598	0.591429	1	1	4617
MM_WP_HISTONE_MODIFICATIONS	5	0.688109	1.23165	0.267905	0.729073	1	8434
MM_WP_HYPOXIADEPENDENT_DIFFERENTIATION_OF_MYOBLASTS	11	0.53944	1.21981	0.216828	0.732508	1	8195
MM_WP_HYPOXIADEPENDENT_SELFRENEWAL_OF_MYOBLASTS	12	0.511723	1.224	0.201342	0.732253	1	4595
MM_WP_ID_SIGNALING_PATHWAY	48	0.223628	0.743307	0.982659	1	1	8278
MM_WP_IL2_SIGNALING_PATHWAY	74	0.445	1.58601	0	0.372873	1	9770
MM_WP_IL3_SIGNALING_PATHWAY	96	0.371343	1.37221	0.03125	0.624745	1	9445
MM_WP_IL5_SIGNALING_PATHWAY	67	0.512884	1.77545	0	0.131252	1	8808
MM_WP_IL6_SIGNALING_PATHWAY	98	0.282679	1.05288	0.341176	0.867291	1	9789
MM_WP_IL7_SIGNALING_PATHWAY	42	0.439358	1.37597	0.0726257	0.621971	1	5580
MM_WP_IL9_SIGNALING_PATHWAY	23	0.416638	1.1579	0.216327	0.770393	1	5580
MM_WP_INFLAMMATORY_RESPONSE_PATHWAY	29	0.517811	1.53205	0.0219298	0.44244	1	4581
MM_WP_INSULIN_SIGNALING	155	0.326241	1.2911	0	0.691241	1	9789
MM_WP_INTEGRINMEDIATED_CELL_ADHESION	100	0.360195	1.37183	0	0.625182	1	9600
MM_WP_KENNEDY_PATHWAY	14	0.491189	1.20806	0.203125	0.736001	1	8231
MM_WP_KIT_RECEPTOR_SIGNALING_PATHWAY	67	0.388464	1.32926	0.0294118	0.664019	1	9600
MM_WP_LEPTIN_AND_ADIPONECTIN	10	0.439356	1.00612	0.43131	0.918879	1	9964
MM_WP_LUNG_FIBROSIS	58	0.317954	1.08245	0.278912	0.83853	1	7191
MM_WP_MACROPHAGE_MARKERS	10	0.389265	0.877113	0.623825	1	1	5289
MM_WP_MAPK_CASCADE	27	0.314437	0.884047	0.637555	1	1	7064
MM_WP_MAPK_SIGNALING_PATHWAY	155	0.180632	0.695278	1	1	1	9789
MM_WP_MECHANISMS_ASSOCIATED_WITH_PLURIPOTENCY	280	0.235553	0.974585	0.571429	0.956321	1	9600
MM_WP_MECP2_AND_ASSOCIATED_RETT_SYNDROME	44	0.30389	0.992758	0.446809	0.935814	1	7630
MM_WP_METHYLATION	9	0.340384	0.720547	0.806962	1	1	1628
MM_WP_MICROGLIA_PATHOGEN_PHAGOCYTOSIS_PATHWAY	41	0.527774	1.67218	0.0110497	0.248325	1	6691
MM_WP_MICRORNAS_IN_CARDIOMYOCYTE_HYPERTROPHY	79	0.314372	1.13577	0.151786	0.787004	1	9770
MM_WP_MITOCHONDRIAL_GENE_EXPRESSION	19	0.185192	0.501682	1	1	1	7814
MM_WP_MITOCHONDRIAL_LONG_CHAIN_FATTY_ACID_BETAOXIDATION	16	0.381012	0.963692	0.473868	0.965108	1	3112
MM_WP_MYOMETRIAL_RELAXATION_AND_CONTRACTION_PATHWAYS	144	0.223434	0.883152	0.854839	1	1	8758
MM_WP_NEURAL_CREST_DIFFERENTIATION	95	0.373169	1.38238	0.0114943	0.616555	1	5663
MM_WP_NODLIKE_RECEPTOR_NLR_SIGNALING_PATHWAY	9	0.307791	0.657566	0.857576	1	1	5611
MM_WP_NONHOMOLOGOUS_END_JOINING	7	0.249773	0.497194	0.976676	1	1	6425
MM_WP_NOTCH_SIGNALING_PATHWAY	46	0.525395	1.71335	0	0.208276	1	7279
MM_WP_NOVEL_JUNDMP1_PATHWAY	24	0.200179	0.568968	0.991416	1	1	27724
MM_WP_OMEGA3_OMEGA6_FATTY_ACID_SYNTHESIS	15	0.300442	0.750117	0.820339	1	1	9287
MM_WP_ONECARBON_METABOLISM	29	0.515769	1.46722	0.0344828	0.529281	1	8983
MM_WP_ONECARBON_METABOLISM_AND_RELATED_PATHWAYS	51	0.302798	1.00103	0.446043	0.925998	1	8231
MM_WP_OXIDATIVE_DAMAGE_RESPONSE	39	0.370178	1.15183	0.183784	0.775743	1	3417
MM_WP_OXIDATIVE_STRESS_AND_REDOX_PATHWAY	86	0.258234	0.9442	0.623656	0.986193	1	6723
MM_WP_OXIDATIVE_STRESS_RESPONSE	27	0.385779	1.14074	0.211207	0.784173	1	9714
MM_WP_P38_MAPK_SIGNALING_PATHWAY	32	0.562714	1.68224	0	0.245917	1	9789
MM_WP_P53_SIGNALING	65	0.222015	0.778224	0.950355	1	1	6671
MM_WP_PARKINSONS_DISEASE	38	0.281874	0.879318	0.735577	1	1	8159
MM_WP_PEROXIREDOXIN_2_INDUCED_OVARIAN_FAILURE	7	0.511988	1.04624	0.401198	0.872526	1	4662
MM_WP_PRIMARY_FOCAL_SEGMENTAL_GLOMERULOSCLEROSIS_FSGS	71	0.377832	1.32712	0	0.663585	1	8912
MM_WP_PROSTAGLANDIN_SYNTHESIS_AND_REGULATION	30	0.291205	0.864013	0.672897	1	1	4338
MM_WP_PTF1A_RELATED_REGULATORY_PATHWAY	10	0.415359	0.909992	0.533981	1	1	8674
MM_WP_REGULATION_OF_ACTIN_CYTOSKELETON	147	0.304583	1.16153	0.0588235	0.767859	1	7436
MM_WP_ROBO4_AND_VEGF_SIGNALING_PATHWAYS_CROSSTALK	6	0.576585	1.0735	0.395095	0.84482	1	3960
MM_WP_SELENIUM_METABOLISM_SELENOPROTEINS	44	0.268016	0.860547	0.783069	1	1	8856
MM_WP_SEROTONIN_AND_ANXIETYRELATED_EVENTS	11	0.458758	1.05901	0.379518	0.860095	1	5988
MM_WP_SIDS_SUSCEPTIBILITY_PATHWAYS	59	0.301647	0.996978	0.458065	0.930407	1	6787
MM_WP_SIGNAL_TRANSDUCTION_OF_S1P_RECEPTOR	22	0.208309	0.558064	0.991453	1	1	27442
MM_WP_SPHINGOLIPID_METABOLISM_INTEGRATED_PATHWAY	26	0.551294	1.58812	0.0132743	0.372417	1	6367
MM_WP_SPHINGOLIPID_METABOLISM_OVERVIEW	25	0.558293	1.57445	0.0164609	0.39299	1	6367
MM_WP_SPINAL_CORD_INJURY	96	0.311805	1.11962	0.196078	0.797754	1	6689
MM_WP_SPLICING_FACTOR_NOVA_REGULATED_SYNAPTIC_PROTEINS	40	0.199193	0.633893	0.989474	1	1	9711
MM_WP_SREBF_AND_MIR33_IN_CHOLESTEROL_AND_LIPID_HOMEOSTASIS	11	0.49665	1.13233	0.308197	0.789131	1	9583
MM_WP_TGFBETA_SIGNALING_PATHWAY	51	0.320738	1.04951	0.308176	0.868427	1	6234
MM_WP_TOLLLIKE_RECEPTOR_SIGNALING	32	0.530317	1.6213	0.00476191	0.326846	1	9985
MM_WP_TRANSCRIPTIONAL_ACTIVATION_BY_NFE2L2_IN_RESPONSE_TO_PHYTOCHEMICALS	13	0.548656	1.30633	0.155172	0.672698	1	7640
MM_WP_TRYPTOPHAN_METABOLISM	41	0.311952	0.988661	0.488506	0.939472	1	2605
MM_WP_TYPE_II_INTERFERON_SIGNALING_IFNG	32	0.529596	1.59496	0.0185185	0.361372	1	3648
MM_WP_TYROBP_CAUSAL_NETWORK_IN_MICROGLIA	58	0.587682	1.97867	0	0.0247704	0.463	5117
MM_WP_WHITE_FAT_CELL_DIFFERENTIATION	30	0.583969	1.70598	0	0.216329	1	4691
MM_WP_WNT_SIGNALING_IN_KIDNEY_DISEASE	42	0.500252	1.60472	0.0222222	0.34296	1	6717
MM_WP_WNT_SIGNALING_PATHWAY_AND_PLURIPOTENCY	94	0.295296	1.06241	0.298851	0.855708	1	6784
MM_WP_WNT_SIGNALING_PATHWAY_WP403	58	0.333596	1.13373	0.208054	0.787536	1	7314
MM_WP_WNT_SIGNALING_PATHWAY_WP539	105	0.365681	1.37097	0	0.62709	1	9313
MM_WUNDER_INFLAMMATORY_RESPONSE_AND_CHOLESTEROL_DN	13	0.722456	1.70611	0.0100334	0.216705	1	1316
MM_WUNDER_INFLAMMATORY_RESPONSE_AND_CHOLESTEROL_UP	70	0.664307	2.37726	0	0	0	3359
MM_XU_CREBBP_TARGETS_UP	23	0.351148	0.970393	0.484252	0.961491	1	6337
MM_YAMAZAKI_TCEB3_TARGETS_DN	200	0.230721	0.912368	0.84	1	1	7900
MM_YAMAZAKI_TCEB3_TARGETS_UP	167	0.344684	1.36198	0	0.640053	1	9222
MM_YAO_AJ_MOUSE_LUNG_TUMOR_PROGRESSION_DIFFERENT_ADENOCARCINOMA_DN	11	0.493208	1.12542	0.305195	0.792607	1	2707
MM_YAO_AJ_MOUSE_LUNG_TUMOR_PROGRESSION_DIFFERENT_ADENOMA_DN	6	0.487567	0.916024	0.572539	1	1	1688
MM_YAO_HOXA10_TARGETS_VIA_PROGESTERONE_UP	83	0.354382	1.24965	0.04	0.714332	1	5159
MM_YAO_TEMPORAL_RESPONSE_TO_PROGESTERONE_CLUSTER_0	75	0.450291	1.59178	0	0.367237	1	8069
MM_YAO_TEMPORAL_RESPONSE_TO_PROGESTERONE_CLUSTER_1	68	0.343913	1.1727	0.16	0.760621	1	6615
MM_YAO_TEMPORAL_RESPONSE_TO_PROGESTERONE_CLUSTER_12	81	0.192888	0.692616	1	1	1	2967
MM_YAO_TEMPORAL_RESPONSE_TO_PROGESTERONE_CLUSTER_15	36	0.398354	1.23002	0.136842	0.727994	1	5373
MM_YAO_TEMPORAL_RESPONSE_TO_PROGESTERONE_CLUSTER_16	78	0.340915	1.18882	0.145833	0.754879	1	6312
MM_YAO_TEMPORAL_RESPONSE_TO_PROGESTERONE_CLUSTER_3	31	0.667927	1.98681	0	0.0231267	0.418	872
MM_YAO_TEMPORAL_RESPONSE_TO_PROGESTERONE_CLUSTER_4	15	0.366471	0.885404	0.638462	1	1	7194
MM_YAO_TEMPORAL_RESPONSE_TO_PROGESTERONE_CLUSTER_5	29	0.256461	0.761422	0.872038	1	1	4201
MM_YAO_TEMPORAL_RESPONSE_TO_PROGESTERONE_CLUSTER_6	85	0.377118	1.39697	0	0.601599	1	6781
MM_YAO_TEMPORAL_RESPONSE_TO_PROGESTERONE_CLUSTER_9	81	0.287825	1.0164	0.40625	0.905494	1	2709
MM_YAUCH_HEDGEHOG_SIGNALING_PARACRINE_UP	156	0.253743	0.993106	0.392157	0.935784	1	5273
MM_YU_MYC_TARGETS_DN	63	0.520657	1.80591	0	0.107267	0.999	4888
MM_ZAIDI_OSTEOBLAST_TRANSCRIPTION_FACTORS	13	0.390619	0.907961	0.553265	1	1	2443
MM_ZAMORA_NOS2_TARGETS_DN	79	0.348187	1.26357	0.036036	0.706593	1	7871
MM_ZBTB16_UNIPROT_A3KMN0_UNREVIEWED_TARGET_GENES	19	0.545054	1.44602	0.0688406	0.55824	1	4620
MM_ZBTB24_TARGET_GENES	87	0.281357	1.01902	0.353535	0.903061	1	6661
MM_ZBTB7B_TARGET_GENES	674	0.232861	---	---	1	0	8808
MM_ZC3H11A_TARGET_GENES	1290	0.213537	---	---	1	0	6587
MM_ZEILSTRA_CD44_TARGETS_UP	9	0.707663	1.53765	0.0560748	0.433546	1	7050
MM_ZFP268_TARGET_GENES	6	0.791921	1.51488	0.0430108	0.467447	1	4890
MM_ZFP273_TARGET_GENES	101	0.182585	0.672074	1	1	1	6484
MM_ZFP296_TARGET_GENES	318	0.214652	0.889662	1	1	1	7200
MM_ZFP319_TARGET_GENES	655	0.270914	---	---	1	0	6783
MM_ZFP429_TARGET_GENES	970	0.201843	---	---	1	0	7835
MM_ZFP467_TARGET_GENES	545	0.235376	1.07165	0	0.846519	1	8227
MM_ZFP493_TARGET_GENES	342	0.202864	0.873068	1	1	1	6702
MM_ZFP599_TARGET_GENES	240	0.185743	0.765372	1	1	1	6088
MM_ZFP64_TARGET_GENES	514	0.159032	0.692989	1	1	1	9002
MM_ZFP661_TARGET_GENES	675	0.226658	1.01233	0	0.909269	1	8704
MM_ZFP712_TARGET_GENES	232	0.164529	0.696374	1	1	1	5549
MM_ZFP808_TARGET_GENES	472	0.222782	0.991263	0.5	0.93801	1	6939
MM_ZFP809_TARGET_GENES	734	0.209472	---	---	1	0	6731
MM_ZFP874A_TARGET_GENES	533	0.203372	---	---	1	0	7550
MM_ZFP882_TARGET_GENES	97	0.289195	1.06385	0.282609	0.853623	1	7868
MM_ZFP92_TARGET_GENES	1195	0.185192	---	---	1	0	7782
MM_ZFP932_TARGET_GENES	12	0.448797	1.05871	0.386364	0.859874	1	10546
MM_ZFP933_TARGET_GENES	55	0.293793	1.0266	0.422535	0.894469	1	5512
MM_ZFP935_TARGET_GENES	866	0.170532	---	---	1	0	7782
MM_ZFP953_TARGET_GENES	1265	0.180216	---	---	1	0	6973
MM_ZFP961_TARGET_GENES	411	0.189674	0.797525	1	1	1	6615
MM_ZFP965_ZFP973_TARGET_GENES	705	0.201765	---	---	1	0	6529
MM_ZFP979_UNIPROT_Q8K293_UNREVIEWED_TARGET_GENES	164	0.19128	0.743049	1	1	1	9007
MM_ZFP981_TARGET_GENES	20	0.561976	1.51383	0.0408922	0.469646	1	9704
MM_ZFP984_TARGET_GENES	118	0.207159	0.790427	0.979167	1	1	9651
MM_ZFP985_UNIPROT_Q5U4F7_UNREVIEWED_TARGET_GENES	633	0.22006	---	---	1	0	7923
MM_ZFP987_TARGET_GENES	26	0.427327	1.22142	0.187755	0.732134	1	5311
MM_ZFP989_UNIPROT_H3BLB0_UNREVIEWED_TARGET_GENES	30	0.263755	0.791794	0.869792	1	1	6304
MM_ZFP990_TARGET_GENES	247	0.207162	0.826362	1	1	1	7565
MM_ZHANG_ADIPOGENESIS_BY_BMP7	14	0.369259	0.897401	0.592715	1	1	10578
MM_ZHANG_GATA6_TARGETS_DN	64	0.334281	1.16361	0.165468	0.765318	1	8069
MM_ZHANG_UTERUS_C0_MATURATIONAL_UP	8	0.541241	1.10244	0.366569	0.813842	1	2
MM_ZHANG_UTERUS_C10_STROMAL2_RETNLG_HIGH_CELL	46	0.358002	1.18738	0.101266	0.75497	1	6101
MM_ZHANG_UTERUS_C12_MONOCYTE	170	0.404934	1.58733	0	0.372187	1	5289
MM_ZHANG_UTERUS_C14_ENDOTHELIAL_MMRN1_HIGH_CELL	45	0.310348	1.02108	0.393103	0.901589	1	7267
MM_ZHANG_UTERUS_C15_B_CELL	68	0.587809	2.09001	0	0.00653686	0.075	4341
MM_ZHANG_UTERUS_C5_MACROPHAGE	165	0.375292	1.50527	0	0.479602	1	5741
MM_ZHANG_UTERUS_C6_ENDOTHELIAL_PLVAP_HIGH_CELL	132	0.338978	1.33934	0	0.656549	1	5674
MM_ZHANG_UTERUS_C8_NK_CELL	176	0.347437	1.39853	0	0.600548	1	1802
MM_ZHANG_UTERUS_C9_DENDRITIC_CELL	94	0.394801	1.44751	0	0.555843	1	4404
MM_ZHENG_BOUND_BY_FOXP3	520	0.237267	---	---	1	0	7117
MM_ZHENG_FOXP3_TARGETS_DN	8	0.676335	1.38937	0.133721	0.610477	1	6386
MM_ZHENG_FOXP3_TARGETS_IN_T_LYMPHOCYTE_DN	43	0.492722	1.56592	0	0.403191	1	7077
MM_ZHENG_FOXP3_TARGETS_IN_THYMUS_DN	12	0.400446	0.925301	0.528239	1	1	8156
MM_ZHENG_FOXP3_TARGETS_UP	26	0.376715	1.07445	0.328947	0.845482	1	4380
MM_ZHENG_GLIOBLASTOMA_PLASTICITY_DN	61	0.377478	1.28519	0.0514706	0.695537	1	5479
MM_ZHENG_GLIOBLASTOMA_PLASTICITY_UP	248	0.201598	0.814983	1	1	1	8076
MM_ZHOU_PANCREATIC_BETA_CELL	10	0.356239	0.784082	0.760125	1	1	4219
MM_ZHOU_PANCREATIC_ENDOCRINE_PROGENITOR	14	0.505389	1.23179	0.180212	0.72963	1	5875
MM_ZKSCAN1_TARGET_GENES	446	0.167112	0.743011	1	1	1	7933

### Sheet: sym_R1_pos
NAME	SIZE	ES	NES	NOM p-val	FDR q-val	FWER p-val	RANK AT MAX		home
MM_ABBUD_LIF_SIGNALING_1_UP	33	0.708065	1.67874	0.00574713	0.0242564	1	2202
MM_BAUS_TFF2_TARGETS_UP	17	0.911775	1.96957	0	1.91578e-05	0.006	437
MM_BERENJENO_ROCK_SIGNALING_NOT_VIA_RHOA_UP	20	0.766806	1.70584	0.0037594	0.0157618	1	1209
MM_BIOCARTA_BLYMPHOCYTE_PATHWAY	6	0.969729	1.72567	0	0.0113534	1	403
MM_BIOCARTA_CASPASE_PATHWAY	21	0.781363	1.76897	0	0.00507556	0.982	560
MM_BIOCARTA_CCR5_PATHWAY	15	0.793722	1.71245	0.00762389	0.0140538	1	377
MM_BIOCARTA_CLASSIC_PATHWAY	7	0.962881	1.7661	0	0.005313	0.984	494
MM_BIOCARTA_COMP_PATHWAY	9	0.954369	1.86126	0	0.00060947	0.281	494
MM_BIOCARTA_CTL_PATHWAY	7	0.96638	1.79434	0	0.00289648	0.87	448
MM_BIOCARTA_D4GDI_PATHWAY	11	0.855499	1.73275	0.00274348	0.00994589	1	474
MM_BIOCARTA_IFNA_PATHWAY	7	0.862777	1.62793	0.00292826	0.0479943	1	1075
MM_BIOCARTA_IL10_PATHWAY	9	0.8415	1.6372	0.0103397	0.0426541	1	1520
MM_BIOCARTA_IL2RB_PATHWAY	31	0.753721	1.8019	0	0.00247978	0.801	1249
MM_BIOCARTA_LYMPHOCYTE_PATHWAY	8	0.85051	1.62889	0.00310078	0.0473617	1	1550
MM_BIOCARTA_MONOCYTE_PATHWAY	9	0.854349	1.65032	0.00588235	0.0360358	1	1550
MM_BIOCARTA_NEUTROPHIL_PATHWAY	7	0.930926	1.70168	0	0.0167428	1	501
MM_BIOCARTA_NFKB_PATHWAY	18	0.755362	1.67522	0.00503145	0.0253483	1	1512
MM_BIOCARTA_NKCELLS_PATHWAY	13	0.841538	1.7343	0.0027137	0.00964911	1	269
MM_BIOCARTA_NKT_PATHWAY	14	0.906052	1.91568	0	0.00013917	0.055	791
MM_BIOCARTA_SODD_PATHWAY	8	0.874423	1.6715	0.0057971	0.0268044	1	519
MM_BIOCARTA_TCYTOTOXIC_PATHWAY	5	0.948171	1.6518	0	0.0353131	1	403
MM_BIOCARTA_TH1TH2_PATHWAY	8	0.872329	1.66132	0.00434153	0.0311124	1	702
MM_BIOCARTA_THELPER_PATHWAY	5	0.948171	1.70276	0	0.0164884	1	403
MM_BOYLAN_MULTIPLE_MYELOMA_C_D_DN	188	0.74229	1.98034	0	1.38144e-05	0.004	1042
MM_BOYLAN_MULTIPLE_MYELOMA_D_DN	62	0.685259	1.72745	0	0.0110221	1	1088
MM_BOYLAN_MULTIPLE_MYELOMA_PCA1_UP	78	0.860213	2.24618	0	0	0	762
MM_BRACHAT_RESPONSE_TO_CISPLATIN	23	0.793356	1.84637	0	0.000895743	0.39	608
MM_BRACHAT_RESPONSE_TO_METHOTREXATE_UP	21	0.740682	1.64763	0.00242718	0.0374366	1	943
MM_BREDEMEYER_RAG_SIGNALING_NOT_VIA_ATM_DN	50	0.659493	1.6542	0.00321199	0.034209	1	971
MM_BROWN_MYELOID_CELL_DEVELOPMENT_UP	123	0.792616	2.09417	0	0	0	848
MM_BRUNO_HEMATOPOIESIS	57	0.74371	1.88459	0	0.000331818	0.147	1250
MM_BURTON_ADIPOGENESIS_7	45	0.743781	1.82993	0	0.00127615	0.533	1403
MM_BYSTROEM_CORRELATED_WITH_IL5_DN	55	0.658204	1.66373	0.00105485	0.02995	1	1844
MM_CAIRO_LIVER_DEVELOPMENT_DN	134	0.653098	1.76008	0	0.00595285	0.989	2262
MM_CASTELLANO_NRAS_TARGETS_UP	63	0.83006	2.16824	0	0	0	993
MM_CHEN_ETV5_TARGETS_SERTOLI	20	0.827319	1.82003	0.00121359	0.00162685	0.638	467
MM_CHEN_METABOLIC_SYNDROM_NETWORK	954	0.715776	1.97438	0	2.0041e-05	0.006	1297
MM_CHIARADONNA_NEOPLASTIC_TRANSFORMATION_CDC25_UP	107	0.650428	1.71533	0	0.0134547	1	1238
MM_CHIARADONNA_NEOPLASTIC_TRANSFORMATION_KRAS_CDC25_DN	42	0.712778	1.75257	0.00111111	0.00684722	0.998	1986
MM_CHYLA_CBFA2T3_TARGETS_UP	260	0.640268	1.72913	0	0.0106432	1	1650
MM_COATES_MACROPHAGE_M1_VS_M2_DN	60	0.661842	1.68923	0	0.0204538	1	854
MM_COATES_MACROPHAGE_M1_VS_M2_UP	76	0.692435	1.79644	0	0.00276948	0.851	1131
MM_CRELD1_TARGET_GENES	1012	0.674651	1.86057	0	0.000618342	0.287	1446
MM_DESCARTES_ORGANOGENESIS_ENDOTHELIAL_CELLS	189	0.604399	1.63478	0	0.0438533	1	2835
MM_DESCARTES_ORGANOGENESIS_NUETROPHILS	13	0.877321	1.85581	0	0.000704892	0.321	981
MM_DESCARTES_ORGANOGENESIS_WHITE_BLOOD_CELLS	459	0.833348	2.28794	0	0	0	1287
MM_FOSTER_KDM1A_TARGETS_UP	122	0.631434	1.70061	0	0.0170703	1	1490
MM_FOSTER_TOLERANT_MACROPHAGE_DN	366	0.623804	1.70016	0	0.0171967	1	2024
MM_FOSTER_TOLERANT_MACROPHAGE_UP	139	0.754389	2.03489	0	4.79114e-06	0.001	1136
MM_GALINDO_IMMUNE_RESPONSE_TO_ENTEROTOXIN	68	0.784536	2.0298	0	4.64953e-06	0.001	735
MM_GAUSSMANN_MLL_AF4_FUSION_TARGETS_A_DN	67	0.674572	1.74667	0	0.00768881	0.999	1014
MM_GAUSSMANN_MLL_AF4_FUSION_TARGETS_B_UP	23	0.71106	1.64293	0.00954654	0.0396305	1	1684
MM_GAVIN_FOXP3_TARGETS_CLUSTER_P2	57	0.652727	1.65663	0.00215517	0.0330354	1	2229
MM_GAVIN_FOXP3_TARGETS_CLUSTER_P3	121	0.625329	1.64674	0	0.0378222	1	1188
MM_GAVIN_FOXP3_TARGETS_CLUSTER_P6	46	0.765848	1.88547	0	0.000316922	0.14	865
MM_GAVIN_PDE3B_TARGETS	16	0.80181	1.71127	0.00390117	0.0143513	1	791
MM_GERHOLD_ADIPOGENESIS_DN	58	0.645571	1.6371	0.0021322	0.0426802	1	1446
MM_GERY_CEBP_TARGETS	97	0.642416	1.67425	0	0.0256871	1	735
MM_GOBP_ACTIVATED_T_CELL_PROLIFERATION	35	0.80837	1.93905	0	5.39958e-05	0.019	1429
MM_GOBP_ACTIVATION_OF_CYSTEINE_TYPE_ENDOPEPTIDASE_ACTIVITY	21	0.896158	2.03447	0	4.76694e-06	0.001	550
MM_GOBP_ACTIVATION_OF_IMMUNE_RESPONSE	302	0.809915	2.18336	0	0	0	677
MM_GOBP_ACTIVATION_OF_INNATE_IMMUNE_RESPONSE	171	0.827437	2.21602	0	0	0	836
MM_GOBP_ACUTE_INFLAMMATORY_RESPONSE	50	0.787233	1.95852	0	3.01207e-05	0.01	1253
MM_GOBP_ACUTE_INFLAMMATORY_RESPONSE_TO_ANTIGENIC_STIMULUS	17	0.856097	1.87778	0	0.000400035	0.178	467
MM_GOBP_ACUTE_PHASE_RESPONSE	15	0.797747	1.71083	0.00128041	0.0144535	1	2037
MM_GOBP_ADAPTIVE_IMMUNE_RESPONSE	267	0.809823	2.20654	0	0	0	844
MM_GOBP_ADAPTIVE_IMMUNE_RESPONSE_BASED_ON_SOMATIC_RECOMBINATION_OF_IMMUNE_RECEPTORS_BUILT_FROM_IMMUNOGLOBULIN_SUPERFAMILY_DOMAINS	214	0.815262	2.19665	0	0	0	880
MM_GOBP_ADHESION_OF_SYMBIONT_TO_HOST	11	0.895552	1.79931	0	0.00261574	0.825	403
MM_GOBP_ALPHA_BETA_T_CELL_ACTIVATION	112	0.762082	2.00383	0	7.72013e-06	0.002	1520
MM_GOBP_ALPHA_BETA_T_CELL_DIFFERENTIATION	81	0.736073	1.89232	0	0.000263562	0.116	1881
MM_GOBP_ALPHA_BETA_T_CELL_PROLIFERATION	29	0.843613	2.00202	0	7.62637e-06	0.002	496
MM_GOBP_AMINOGLYCAN_CATABOLIC_PROCESS	20	0.769963	1.71644	0.00500626	0.013249	1	1650
MM_GOBP_AMYLOID_BETA_CLEARANCE	30	0.744872	1.76177	0.00229621	0.00576066	0.987	1294
MM_GOBP_ANGIOGENESIS	396	0.605294	1.6475	0	0.0374874	1	2557
MM_GOBP_ANGIOGENESIS_INVOLVED_IN_WOUND_HEALING	23	0.724529	1.63469	0.00829384	0.0438805	1	847
MM_GOBP_ANTIBACTERIAL_HUMORAL_RESPONSE	17	0.818305	1.76062	0	0.00588181	0.988	234
MM_GOBP_ANTIGEN_PROCESSING_AND_PRESENTATION	83	0.857058	2.23552	0	0	0	836
MM_GOBP_ANTIGEN_PROCESSING_AND_PRESENTATION_OF_ENDOGENOUS_ANTIGEN	18	0.915047	1.98998	0	7.13528e-06	0.002	818
MM_GOBP_ANTIGEN_PROCESSING_AND_PRESENTATION_OF_EXOGENOUS_ANTIGEN	26	0.926082	2.14408	0	0	0	567
MM_GOBP_ANTIGEN_PROCESSING_AND_PRESENTATION_OF_EXOGENOUS_PEPTIDE_ANTIGEN	22	0.947693	2.15189	0	0	0	567
MM_GOBP_ANTIGEN_PROCESSING_AND_PRESENTATION_OF_EXOGENOUS_PEPTIDE_ANTIGEN_VIA_MHC_CLASS_I	8	0.951292	1.80495	0	0.00229297	0.774	477
MM_GOBP_ANTIGEN_PROCESSING_AND_PRESENTATION_OF_EXOGENOUS_PEPTIDE_ANTIGEN_VIA_MHC_CLASS_II	14	0.948222	1.97835	0	1.36643e-05	0.004	567
MM_GOBP_ANTIGEN_PROCESSING_AND_PRESENTATION_OF_PEPTIDE_ANTIGEN	43	0.900916	2.23287	0	0	0	646
MM_GOBP_ANTIGEN_PROCESSING_AND_PRESENTATION_OF_PEPTIDE_ANTIGEN_VIA_MHC_CLASS_I	26	0.892945	2.06346	0	0	0	818
MM_GOBP_ANTIGEN_PROCESSING_AND_PRESENTATION_OF_PEPTIDE_OR_POLYSACCHARIDE_ANTIGEN_VIA_MHC_CLASS_II	20	0.936234	2.09981	0	0	0	567
MM_GOBP_ANTIGEN_PROCESSING_AND_PRESENTATION_VIA_MHC_CLASS_IB	15	0.928215	1.99664	0	7.4455e-06	0.002	818
MM_GOBP_ANTIGEN_RECEPTOR_MEDIATED_SIGNALING_PATHWAY	108	0.712138	1.88815	0	0.000306168	0.136	676
MM_GOBP_ANTIMICROBIAL_HUMORAL_RESPONSE	38	0.774912	1.88122	0	0.000364046	0.162	234
MM_GOBP_ANTIVIRAL_INNATE_IMMUNE_RESPONSE	17	0.854611	1.81397	0	0.00190175	0.713	372
MM_GOBP_APOPTOTIC_CELL_CLEARANCE	36	0.744745	1.79561	0	0.00282265	0.862	554
MM_GOBP_ARTERY_MORPHOGENESIS	51	0.657007	1.6338	0.00108225	0.0443982	1	2925
MM_GOBP_ASTROCYTE_ACTIVATION	16	0.793066	1.6957	0.00519481	0.0185124	1	747
MM_GOBP_ASTROCYTE_DEVELOPMENT	31	0.741075	1.76504	0	0.00542547	0.985	1921
MM_GOBP_B_CELL_ACTIVATION	192	0.706164	1.92059	0	0.000118118	0.045	1965
MM_GOBP_B_CELL_ACTIVATION_INVOLVED_IN_IMMUNE_RESPONSE	63	0.652773	1.65103	0.00105042	0.0356627	1	1913
MM_GOBP_B_CELL_DIFFERENTIATION	103	0.757761	2.01546	0	4.19491e-06	0.001	1662
MM_GOBP_B_CELL_HOMEOSTASIS	33	0.698107	1.67707	0.00338983	0.0248289	1	1620
MM_GOBP_B_CELL_MEDIATED_IMMUNITY	97	0.848279	2.2153	0	0	0	798
MM_GOBP_B_CELL_PROLIFERATION	54	0.738703	1.86061	0	0.000619567	0.287	733
MM_GOBP_B_CELL_RECEPTOR_SIGNALING_PATHWAY	41	0.758279	1.86576	0	0.000526985	0.242	530
MM_GOBP_BASE_CONVERSION_OR_SUBSTITUTION_EDITING	7	0.881358	1.67109	0.00609756	0.0269267	1	371
MM_GOBP_BIOLOGICAL_PROCESS_INVOLVED_IN_INTERACTION_WITH_HOST	114	0.679136	1.79172	0	0.00310678	0.893	1879
MM_GOBP_BIOLOGICAL_PROCESS_INVOLVED_IN_INTERSPECIES_INTERACTION_BETWEEN_ORGANISMS	972	0.752806	2.07303	0	0	0	1002
MM_GOBP_BIOLOGICAL_PROCESS_INVOLVED_IN_SYMBIOTIC_INTERACTION	177	0.639245	1.74421	0	0.00807786	0.999	1879
MM_GOBP_BLOOD_VESSEL_MORPHOGENESIS	466	0.599981	1.63569	0	0.0434751	1	2781
MM_GOBP_BONE_REMODELING	71	0.697647	1.79544	0	0.0028298	0.863	2072
MM_GOBP_BONE_RESORPTION	53	0.728732	1.79872	0	0.00263122	0.829	2072
MM_GOBP_C_TERMINAL_PROTEIN_AMINO_ACID_MODIFICATION	14	0.791475	1.66919	0.00535475	0.0276506	1	265
MM_GOBP_C_TERMINAL_PROTEIN_LIPIDATION	8	0.9178	1.7297	0.00436681	0.0105476	1	265
MM_GOBP_CALMODULIN_DEPENDENT_KINASE_SIGNALING_PATHWAY	14	0.804535	1.68315	0.0129032	0.0224913	1	265
MM_GOBP_CAMKK_AMPK_SIGNALING_CASCADE	11	0.843149	1.68766	0.00417246	0.0209852	1	265
MM_GOBP_CD4_POSITIVE_ALPHA_BETA_T_CELL_ACTIVATION	77	0.762273	1.97104	0	1.96235e-05	0.006	1655
MM_GOBP_CD4_POSITIVE_ALPHA_BETA_T_CELL_DIFFERENTIATION	60	0.751749	1.89761	0	0.000220382	0.095	1818
MM_GOBP_CD4_POSITIVE_ALPHA_BETA_T_CELL_PROLIFERATION	14	0.792667	1.68351	0.00522876	0.0223798	1	2192
MM_GOBP_CD8_POSITIVE_ALPHA_BETA_T_CELL_ACTIVATION	21	0.826596	1.86711	0	0.000512979	0.234	1243
MM_GOBP_CD8_POSITIVE_ALPHA_BETA_T_CELL_DIFFERENTIATION	14	0.817338	1.66989	0.00809717	0.0273925	1	324
MM_GOBP_CELL_ACTIVATION	733	0.705507	1.94015	0	5.1438e-05	0.018	1842
MM_GOBP_CELL_ACTIVATION_INVOLVED_IN_IMMUNE_RESPONSE	194	0.750663	2.03657	0	4.94164e-06	0.001	990
MM_GOBP_CELL_ADHESION	1005	0.598628	1.65156	0	0.0354296	1	2254
MM_GOBP_CELL_ADHESION_MEDIATED_BY_INTEGRIN	64	0.739497	1.89926	0	0.000212143	0.09	1550
MM_GOBP_CELL_CELL_ADHESION	590	0.628153	1.71275	0	0.0140144	1	1429
MM_GOBP_CELL_CELL_ADHESION_MEDIATED_BY_INTEGRIN	14	0.789512	1.64256	0.00809717	0.0397966	1	2542
MM_GOBP_CELL_CELL_RECOGNITION	31	0.699665	1.63508	0.00571429	0.043791	1	1579
MM_GOBP_CELL_CHEMOTAXIS	185	0.694596	1.87458	0	0.000422539	0.193	1436
MM_GOBP_CELL_JUNCTION_DISASSEMBLY	24	0.759054	1.75907	0.00120337	0.00604403	0.989	611
MM_GOBP_CELL_KILLING	104	0.81884	2.15011	0	0	0	838
MM_GOBP_CELL_RECOGNITION	96	0.676662	1.80147	0	0.00250641	0.804	762
MM_GOBP_CELL_SURFACE_PATTERN_RECOGNITION_RECEPTOR_SIGNALING_PATHWAY	40	0.81119	1.98944	0	7.10835e-06	0.002	798
MM_GOBP_CELLULAR_DEFENSE_RESPONSE	8	0.868411	1.63446	0.00452489	0.0439806	1	635
MM_GOBP_CELLULAR_EXTRAVASATION	51	0.767768	1.93076	0	8.30708e-05	0.031	831
MM_GOBP_CELLULAR_RESPONSE_TO_BIOTIC_STIMULUS	160	0.803059	2.15894	0	0	0	896
MM_GOBP_CELLULAR_RESPONSE_TO_DSRNA	18	0.762204	1.66845	0.00646831	0.0279826	1	1795
MM_GOBP_CELLULAR_RESPONSE_TO_EXOGENOUS_DSRNA	13	0.834409	1.74588	0	0.00780152	0.999	596
MM_GOBP_CELLULAR_RESPONSE_TO_GLUCOSE_STARVATION	49	0.789702	1.96563	0	2.49659e-05	0.008	1363
MM_GOBP_CELLULAR_RESPONSE_TO_INTERFERON_ALPHA	13	0.874881	1.8271	0	0.00137598	0.571	457
MM_GOBP_CELLULAR_RESPONSE_TO_INTERFERON_BETA	44	0.949476	2.32262	0	0	0	421
MM_GOBP_CELLULAR_RESPONSE_TO_INTERLEUKIN_1	53	0.741969	1.85131	0	0.000802416	0.359	1470
MM_GOBP_CELLULAR_RESPONSE_TO_IONIZING_RADIATION	63	0.675518	1.74013	0	0.00868077	1	1292
MM_GOBP_CELLULAR_RESPONSE_TO_LIPID	357	0.617452	1.69331	0	0.0191152	1	1512
MM_GOBP_CELLULAR_RESPONSE_TO_LIPOPROTEIN_PARTICLE_STIMULUS	26	0.782404	1.83342	0	0.00117448	0.492	1301
MM_GOBP_CELLULAR_RESPONSE_TO_OXIDISED_LOW_DENSITY_LIPOPROTEIN_PARTICLE_STIMULUS	8	0.893091	1.71917	0.00149031	0.0126911	1	456
MM_GOBP_CELLULAR_RESPONSE_TO_TYPE_II_INTERFERON	92	0.849059	2.21226	0	0	0	712
MM_GOBP_CELLULAR_RESPONSE_TO_VIRUS	37	0.744045	1.81753	0.00114416	0.00172021	0.667	937
MM_GOBP_CHEMOKINE_C_X_C_MOTIF_LIGAND_2_PRODUCTION	16	0.868539	1.88739	0	0.000304773	0.136	456
MM_GOBP_CHEMOKINE_PRODUCTION	68	0.806602	2.07492	0	0	0	798
MM_GOBP_CHRONIC_INFLAMMATORY_RESPONSE	9	0.850389	1.63201	0.00846262	0.0456573	1	1512
MM_GOBP_COAGULATION	111	0.664175	1.78329	0	0.00373351	0.941	1460
MM_GOBP_COLLAGEN_CATABOLIC_PROCESS	20	0.745414	1.65398	0.00497512	0.0342988	1	1400
MM_GOBP_COMPLEMENT_ACTIVATION	23	0.912126	2.08637	0	0	0	641
MM_GOBP_COMPLEMENT_ACTIVATION_CLASSICAL_PATHWAY	15	0.922501	1.98877	0	7.08163e-06	0.002	537
MM_GOBP_CYTOKINE_MEDIATED_SIGNALING_PATHWAY	273	0.765983	2.0807	0	0	0	796
MM_GOBP_CYTOKINE_PRODUCTION	553	0.730756	2.01708	0	4.29025e-06	0.001	1438
MM_GOBP_CYTOKINE_PRODUCTION_INVOLVED_IN_IMMUNE_RESPONSE	89	0.785069	2.07484	0	0	0	880
MM_GOBP_CYTOKINE_PRODUCTION_INVOLVED_IN_INFLAMMATORY_RESPONSE	43	0.770211	1.91585	0	0.000139531	0.055	1649
MM_GOBP_CYTOLYSIS	8	0.916622	1.73027	0	0.010446	1	448
MM_GOBP_CYTOSOLIC_PATTERN_RECOGNITION_RECEPTOR_SIGNALING_PATHWAY	75	0.823982	2.14456	0	0	0	971
MM_GOBP_DEFENSE_RESPONSE	1015	0.765639	2.1062	0	0	0	1387
MM_GOBP_DEFENSE_RESPONSE_TO_BACTERIUM	143	0.849185	2.25204	0	0	0	840
MM_GOBP_DEFENSE_RESPONSE_TO_GRAM_NEGATIVE_BACTERIUM	39	0.82016	1.96852	0	1.89015e-05	0.006	741
MM_GOBP_DEFENSE_RESPONSE_TO_GRAM_POSITIVE_BACTERIUM	52	0.849777	2.16996	0	0	0	1076
MM_GOBP_DEFENSE_RESPONSE_TO_OTHER_ORGANISM	677	0.800944	2.19072	0	0	0	844
MM_GOBP_DEFENSE_RESPONSE_TO_SYMBIONT	221	0.838746	2.28853	0	0	0	702
MM_GOBP_DENDRITIC_CELL_ANTIGEN_PROCESSING_AND_PRESENTATION	10	0.902917	1.7772	0	0.00426398	0.967	836
MM_GOBP_DENDRITIC_CELL_CYTOKINE_PRODUCTION	16	0.855998	1.80885	0	0.00211941	0.75	798
MM_GOBP_DENDRITIC_CELL_DIFFERENTIATION	27	0.774707	1.80545	0.00350058	0.00226393	0.77	1655
MM_GOBP_DETECTION_OF_BIOTIC_STIMULUS	23	0.811855	1.8955	0	0.00024167	0.106	1051
MM_GOBP_DETECTION_OF_CHEMICAL_STIMULUS	24	0.750409	1.7188	0.00241255	0.0127949	1	798
MM_GOBP_DETECTION_OF_EXTERNAL_BIOTIC_STIMULUS	16	0.877206	1.91496	0	0.000143293	0.057	981
MM_GOBP_DETECTION_OF_MOLECULE_OF_BACTERIAL_ORIGIN	9	0.873045	1.68104	0.0014881	0.0233048	1	798
MM_GOBP_DETECTION_OF_OTHER_ORGANISM	11	0.885763	1.77001	0.00140449	0.0049637	0.981	981
MM_GOBP_ENDOLYSOSOMAL_TOLL_LIKE_RECEPTOR_SIGNALING_PATHWAY	29	0.873138	2.06591	0	0	0	677
MM_GOBP_ENDOTHELIUM_DEVELOPMENT	103	0.623407	1.65661	0	0.0330125	1	2477
MM_GOBP_ENTRY_INTO_HOST	68	0.695876	1.80425	0	0.00233862	0.779	1984
MM_GOBP_EOSINOPHIL_MIGRATION	13	0.882069	1.84464	0	0.000938665	0.408	831
MM_GOBP_EPIDERMIS_MORPHOGENESIS	20	0.775575	1.71262	0.00499376	0.0140388	1	1839
MM_GOBP_ESTABLISHMENT_OF_LYMPHOCYTE_POLARITY	13	0.787285	1.64678	0.00547945	0.0378317	1	1615
MM_GOBP_EXTRACELLULAR_MATRIX_DISASSEMBLY	21	0.720916	1.62924	0.0125156	0.047217	1	1875
MM_GOBP_FC_GAMMA_RECEPTOR_SIGNALING_PATHWAY	11	0.82511	1.66763	0.00270636	0.0282461	1	454
MM_GOBP_FIBRINOLYSIS	8	0.87257	1.66003	0.00865801	0.031676	1	970
MM_GOBP_GAMMA_DELTA_T_CELL_ACTIVATION	13	0.826102	1.71358	0.00400534	0.0138663	1	324
MM_GOBP_GLIAL_CELL_ACTIVATION	41	0.817938	1.97403	0	1.98999e-05	0.006	747
MM_GOBP_GLIAL_CELL_MIGRATION	66	0.628374	1.64006	0.00317797	0.041193	1	2035
MM_GOBP_GLOMERULAR_MESANGIAL_CELL_PROLIFERATION	8	0.852469	1.65475	0.00852273	0.0340231	1	673
MM_GOBP_GLOMERULAR_MESANGIUM_DEVELOPMENT	10	0.828091	1.63052	0.00716332	0.0464356	1	775
MM_GOBP_GLYCOSAMINOGLYCAN_CATABOLIC_PROCESS	17	0.773273	1.68638	0.00260417	0.021454	1	1650
MM_GOBP_GRANULOCYTE_ACTIVATION	29	0.858335	2.03729	0	4.96765e-06	0.001	501
MM_GOBP_GRANULOCYTE_CHEMOTAXIS	74	0.786057	2.03602	0	4.89044e-06	0.001	798
MM_GOBP_GRANULOCYTE_MACROPHAGE_COLONY_STIMULATING_FACTOR_PRODUCTION	7	0.892133	1.65318	0	0.0346475	1	436
MM_GOBP_GRANULOCYTE_MIGRATION	89	0.784891	2.06337	0	0	0	831
MM_GOBP_GRANZYME_MEDIATED_PROGRAMMED_CELL_DEATH_SIGNALING_PATHWAY	9	0.900846	1.73484	0	0.00955187	1	452
MM_GOBP_HEMOPOIESIS	703	0.626659	1.7205	0	0.0124008	1	1662
MM_GOBP_HETEROTYPIC_CELL_CELL_ADHESION	32	0.742182	1.78246	0	0.00382004	0.946	1550
MM_GOBP_HIPPOCAMPAL_NEURON_APOPTOTIC_PROCESS	7	0.930995	1.75689	0	0.00625769	0.992	501
MM_GOBP_HOMOTYPIC_CELL_CELL_ADHESION	57	0.655548	1.67058	0.00315126	0.0271046	1	2248
MM_GOBP_HUMORAL_IMMUNE_RESPONSE	82	0.820134	2.17594	0	0	0	798
MM_GOBP_HUMORAL_IMMUNE_RESPONSE_MEDIATED_BY_CIRCULATING_IMMUNOGLOBULIN	27	0.92399	2.12551	0	0	0	537
MM_GOBP_HYPERSENSITIVITY	10	0.924744	1.85703	0	0.000685989	0.315	467
MM_GOBP_I_KAPPAB_KINASE_NF_KAPPAB_SIGNALING	176	0.722591	1.95218	0	3.74753e-05	0.012	844
MM_GOBP_I_KAPPAB_PHOSPHORYLATION	21	0.840842	1.90553	0	0.00017535	0.073	596
MM_GOBP_ICOSANOID_BIOSYNTHETIC_PROCESS	26	0.709754	1.63855	0.00828402	0.0418468	1	1489
MM_GOBP_ICOSANOID_METABOLIC_PROCESS	51	0.715577	1.80364	0	0.00238112	0.787	1489
MM_GOBP_IMMUNE_EFFECTOR_PROCESS	396	0.78739	2.14555	0	0	0	1002
MM_GOBP_IMMUNE_RESPONSE	939	0.787532	2.17305	0	0	0	844
MM_GOBP_IMMUNE_RESPONSE_REGULATING_CELL_SURFACE_RECEPTOR_SIGNALING_PATHWAY	163	0.748873	2.00548	0	7.8488e-06	0.002	844
MM_GOBP_IMMUNE_RESPONSE_REGULATING_SIGNALING_PATHWAY	258	0.777587	2.10902	0	0	0	844
MM_GOBP_IMMUNE_RESPONSE_TO_TUMOR_CELL	15	0.778273	1.66553	0.00937082	0.0291362	1	791
MM_GOBP_IMMUNE_SYSTEM_DEVELOPMENT	147	0.631232	1.69328	0	0.0191051	1	1913
MM_GOBP_IMMUNOGLOBULIN_PRODUCTION	96	0.75285	1.99128	0	7.18974e-06	0.002	976
MM_GOBP_IMMUNOGLOBULIN_PRODUCTION_INVOLVED_IN_IMMUNOGLOBULIN_MEDIATED_IMMUNE_RESPONSE	53	0.703552	1.76815	0	0.00514358	0.983	1913
MM_GOBP_IMMUNOLOGICAL_SYNAPSE_FORMATION	13	0.828708	1.74389	0.00412655	0.0081163	0.999	1357
MM_GOBP_INFLAMMASOME_COMPLEX_ASSEMBLY	25	0.827961	1.91622	0	0.000137445	0.054	578
MM_GOBP_INFLAMMATORY_CELL_APOPTOTIC_PROCESS	19	0.738631	1.63687	0.00618047	0.0427822	1	2040
MM_GOBP_INFLAMMATORY_RESPONSE	459	0.738518	2.01507	0	4.17635e-06	0.001	1842
MM_GOBP_INFLAMMATORY_RESPONSE_TO_ANTIGENIC_STIMULUS	38	0.801436	1.95692	0	3.26149e-05	0.01	1160
MM_GOBP_INFLAMMATORY_RESPONSE_TO_WOUNDING	15	0.789766	1.67558	0.00640205	0.025216	1	1342
MM_GOBP_INNATE_IMMUNE_RESPONSE	531	0.81251	2.2383	0	0	0	844
MM_GOBP_INNATE_IMMUNE_RESPONSE_ACTIVATING_CELL_SURFACE_RECEPTOR_SIGNALING_PATHWAY	43	0.825159	2.01673	0	4.25159e-06	0.001	798
MM_GOBP_INNATE_IMMUNE_RESPONSE_ACTIVATING_SIGNALING_PATHWAY	143	0.815912	2.19403	0	0	0	836
MM_GOBP_INTEGRIN_ACTIVATION	18	0.772411	1.67619	0.00247219	0.0250529	1	1934
MM_GOBP_INTEGRIN_MEDIATED_SIGNALING_PATHWAY	79	0.696006	1.82472	0	0.00144637	0.59	1550
MM_GOBP_INTERFERON_ALPHA_PRODUCTION	28	0.859077	2.036	0	4.86523e-06	0.001	596
MM_GOBP_INTERFERON_BETA_PRODUCTION	54	0.834782	2.09126	0	0	0	679
MM_GOBP_INTERFERON_MEDIATED_SIGNALING_PATHWAY	58	0.856255	2.18225	0	0	0	702
MM_GOBP_INTERLEUKIN_1_BETA_PRODUCTION	70	0.870589	2.24483	0	0	0	844
MM_GOBP_INTERLEUKIN_1_PRODUCTION	80	0.850683	2.22629	0	0	0	844
MM_GOBP_INTERLEUKIN_10_PRODUCTION	40	0.859211	2.0816	0	0	0	798
MM_GOBP_INTERLEUKIN_12_PRODUCTION	37	0.805656	1.96057	0	3.05106e-05	0.01	798
MM_GOBP_INTERLEUKIN_17_PRODUCTION	25	0.777126	1.82342	0.00122249	0.0014951	0.603	880
MM_GOBP_INTERLEUKIN_18_PRODUCTION	8	0.938871	1.7555	0.00148148	0.00643466	0.995	798
MM_GOBP_INTERLEUKIN_2_PRODUCTION	48	0.780073	1.94442	0	4.7116e-05	0.016	1512
MM_GOBP_INTERLEUKIN_27_MEDIATED_SIGNALING_PATHWAY	5	0.962036	1.68466	0	0.0220147	1	192
MM_GOBP_INTERLEUKIN_4_PRODUCTION	20	0.822429	1.87686	0	0.000402375	0.18	1818
MM_GOBP_INTERLEUKIN_5_PRODUCTION	11	0.807087	1.64045	0.0128388	0.0409705	1	1818
MM_GOBP_INTERLEUKIN_6_PRODUCTION	113	0.760187	2.03502	0	4.81558e-06	0.001	1302
MM_GOBP_INTERLEUKIN_8_PRODUCTION	47	0.805624	2.02046	0	4.39002e-06	0.001	1579
MM_GOBP_INTRACELLULAR_RECEPTOR_SIGNALING_PATHWAY	204	0.620272	1.67745	0	0.0247117	1	1883
MM_GOBP_INTRINSIC_APOPTOTIC_SIGNALING_PATHWAY_BY_P53_CLASS_MEDIATOR	75	0.725103	1.90264	0	0.00019213	0.08	962
MM_GOBP_INTRINSIC_APOPTOTIC_SIGNALING_PATHWAY_IN_RESPONSE_TO_DNA_DAMAGE_BY_P53_CLASS_MEDIATOR	38	0.67832	1.64664	0.00335946	0.0378477	1	926
MM_GOBP_IP_10_PRODUCTION	6	0.968822	1.74829	0	0.00745138	0.999	71
MM_GOBP_KILLING_OF_CELLS_OF_ANOTHER_ORGANISM	26	0.765194	1.73625	0.00119904	0.00929327	1	981
MM_GOBP_LEUKOCYTE_ACTIVATION_INVOLVED_IN_INFLAMMATORY_RESPONSE	38	0.837288	2.05943	0	0	0	730
MM_GOBP_LEUKOCYTE_ADHESION_TO_VASCULAR_ENDOTHELIAL_CELL	35	0.754073	1.81236	0	0.00196663	0.724	828
MM_GOBP_LEUKOCYTE_AGGREGATION	13	0.832066	1.72649	0.00266312	0.0111804	1	831
MM_GOBP_LEUKOCYTE_APOPTOTIC_PROCESS	87	0.722574	1.86639	0	0.000519513	0.238	1528
MM_GOBP_LEUKOCYTE_CELL_CELL_ADHESION	258	0.752041	2.04092	0	5.10191e-06	0.001	1429
MM_GOBP_LEUKOCYTE_CHEMOTAXIS	140	0.740576	1.9817	0	1.38652e-05	0.004	1423
MM_GOBP_LEUKOCYTE_DEGRANULATION	53	0.783671	1.97723	0	1.68813e-05	0.005	712
MM_GOBP_LEUKOCYTE_DIFFERENTIATION	444	0.690056	1.88538	0	0.000316203	0.14	1357
MM_GOBP_LEUKOCYTE_HOMEOSTASIS	90	0.729047	1.91202	0	0.000154648	0.062	1758
MM_GOBP_LEUKOCYTE_MEDIATED_CYTOTOXICITY	75	0.834571	2.15236	0	0	0	818
MM_GOBP_LEUKOCYTE_MEDIATED_IMMUNITY	260	0.814743	2.21833	0	0	0	937
MM_GOBP_LEUKOCYTE_MIGRATION	237	0.71919	1.97017	0	1.93547e-05	0.006	1423
MM_GOBP_LEUKOCYTE_PROLIFERATION	228	0.757132	2.07343	0	0	0	1433
MM_GOBP_LEUKOCYTE_TETHERING_OR_ROLLING	24	0.786568	1.80108	0.00120192	0.00252894	0.807	828
MM_GOBP_LEUKOTRIENE_METABOLIC_PROCESS	12	0.831258	1.66583	0.00548697	0.0290446	1	1489
MM_GOBP_LIPID_STORAGE	64	0.639138	1.63814	0.00105374	0.0420792	1	1389
MM_GOBP_LIPOPOLYSACCHARIDE_MEDIATED_SIGNALING_PATHWAY	50	0.809219	1.9939	0	7.30121e-06	0.002	844
MM_GOBP_LIPOPROTEIN_LOCALIZATION	12	0.817859	1.6779	0.0148248	0.0245778	1	146
MM_GOBP_LYMPHOCYTE_ACTIVATION	533	0.718147	1.96229	0	2.76185e-05	0.009	1445
MM_GOBP_LYMPHOCYTE_ACTIVATION_INVOLVED_IN_IMMUNE_RESPONSE	131	0.740118	1.98267	0	1.04722e-05	0.003	990
MM_GOBP_LYMPHOCYTE_AGGREGATION	5	0.937106	1.63379	0.00499168	0.0443737	1	831
MM_GOBP_LYMPHOCYTE_ANERGY	7	0.945102	1.74089	0	0.00860687	1	200
MM_GOBP_LYMPHOCYTE_APOPTOTIC_PROCESS	58	0.733352	1.88291	0	0.000335185	0.149	1528
MM_GOBP_LYMPHOCYTE_CHEMOTAXIS	32	0.80667	1.93776	0	5.63745e-05	0.02	1357
MM_GOBP_LYMPHOCYTE_COSTIMULATION	18	0.800366	1.75231	0.00126743	0.00688324	0.998	160
MM_GOBP_LYMPHOCYTE_HOMEOSTASIS	56	0.697643	1.74882	0	0.00736935	0.999	1758
MM_GOBP_LYMPHOCYTE_MEDIATED_IMMUNITY	192	0.828034	2.22923	0	0	0	880
MM_GOBP_LYMPHOCYTE_MIGRATION	70	0.777905	2.00471	0	7.78394e-06	0.002	831
MM_GOBP_MACROPHAGE_ACTIVATION	77	0.807968	2.10073	0	0	0	741
MM_GOBP_MACROPHAGE_ACTIVATION_INVOLVED_IN_IMMUNE_RESPONSE	17	0.855288	1.87756	0	0.000399174	0.178	741
MM_GOBP_MACROPHAGE_CHEMOTAXIS	29	0.815692	1.90286	0	0.000190285	0.079	796
MM_GOBP_MACROPHAGE_CYTOKINE_PRODUCTION	35	0.793699	1.9069	0	0.000172833	0.071	836
MM_GOBP_MACROPHAGE_DIFFERENTIATION	42	0.701416	1.71525	0.00110619	0.0134565	1	796
MM_GOBP_MACROPHAGE_FUSION	6	0.934685	1.67243	0	0.0263471	1	427
MM_GOBP_MACROPHAGE_MIGRATION	45	0.79241	1.98552	0	7.02878e-06	0.002	888
MM_GOBP_MAST_CELL_ACTIVATION	49	0.802415	2.0052	0	7.81624e-06	0.002	712
MM_GOBP_MAST_CELL_ACTIVATION_INVOLVED_IN_IMMUNE_RESPONSE	36	0.779188	1.86624	0	0.000520376	0.239	924
MM_GOBP_MATURE_B_CELL_DIFFERENTIATION	30	0.814433	1.93406	0	6.86099e-05	0.025	1612
MM_GOBP_MATURE_B_CELL_DIFFERENTIATION_INVOLVED_IN_IMMUNE_RESPONSE	22	0.784683	1.82769	0	0.0013563	0.562	1612
MM_GOBP_MDA_5_SIGNALING_PATHWAY	8	0.925839	1.75963	0	0.00598652	0.989	307
MM_GOBP_MEMBRANE_INVAGINATION	58	0.797352	2.03007	0	4.67255e-06	0.001	909
MM_GOBP_MHC_CLASS_II_BIOSYNTHETIC_PROCESS	13	0.865067	1.82272	0.00137174	0.00150983	0.613	420
MM_GOBP_MICROGLIA_DIFFERENTIATION	15	0.766114	1.63071	0.00817439	0.0463652	1	791
MM_GOBP_MODULATION_BY_SYMBIONT_OF_ENTRY_INTO_HOST	39	0.750874	1.8242	0	0.0014591	0.593	524
MM_GOBP_MODULATION_OF_PROCESS_OF_ANOTHER_ORGANISM	10	0.827441	1.64537	0.0125348	0.0384401	1	838
MM_GOBP_MONOCYTE_ACTIVATION	9	0.869633	1.66788	0.00860832	0.0281542	1	30
MM_GOBP_MONOCYTE_CHEMOTACTIC_PROTEIN_1_PRODUCTION	13	0.852354	1.73597	0.00262812	0.00931882	1	798
MM_GOBP_MONOCYTE_CHEMOTAXIS	36	0.781688	1.91532	0	0.000141229	0.056	1357
MM_GOBP_MONOCYTE_DIFFERENTIATION	28	0.877067	2.08134	0	0	0	796
MM_GOBP_MONONUCLEAR_CELL_DIFFERENTIATION	329	0.71739	1.94735	0	3.95093e-05	0.013	1408
MM_GOBP_MONONUCLEAR_CELL_MIGRATION	120	0.744761	1.99643	0	7.35825e-06	0.002	1360
MM_GOBP_MORPHOGENESIS_OF_AN_ENDOTHELIUM	16	0.841106	1.82872	0.00126422	0.00132375	0.549	199
MM_GOBP_MOVEMENT_IN_HOST	87	0.65132	1.69968	0	0.0173316	1	2597
MM_GOBP_MULTICELLULAR_ORGANISMAL_LEVEL_CHEMICAL_HOMEOSTASIS	43	0.674051	1.63413	0.00219539	0.044185	1	1503
MM_GOBP_MYD88_DEPENDENT_TOLL_LIKE_RECEPTOR_SIGNALING_PATHWAY	15	0.92845	1.964	0	2.47203e-05	0.008	456
MM_GOBP_MYD88_INDEPENDENT_TOLL_LIKE_RECEPTOR_SIGNALING_PATHWAY	11	0.867679	1.76285	0	0.00563084	0.987	596
MM_GOBP_MYELOID_CELL_ACTIVATION_INVOLVED_IN_IMMUNE_RESPONSE	69	0.815822	2.12999	0	0	0	741
MM_GOBP_MYELOID_CELL_APOPTOTIC_PROCESS	32	0.723144	1.7172	0.00112613	0.0131078	1	2040
MM_GOBP_MYELOID_CELL_DIFFERENTIATION	336	0.625061	1.69372	0	0.0190431	1	1917
MM_GOBP_MYELOID_DENDRITIC_CELL_ACTIVATION	21	0.821389	1.85299	0	0.000757125	0.34	918
MM_GOBP_MYELOID_DENDRITIC_CELL_DIFFERENTIATION	14	0.781706	1.64196	0.00925926	0.0400825	1	1655
MM_GOBP_MYELOID_LEUKOCYTE_ACTIVATION	165	0.790615	2.13534	0	0	0	924
MM_GOBP_MYELOID_LEUKOCYTE_CYTOKINE_PRODUCTION	48	0.751595	1.88438	0	0.000333195	0.147	836
MM_GOBP_MYELOID_LEUKOCYTE_DIFFERENTIATION	187	0.716174	1.92008	0	0.000120291	0.046	1274
MM_GOBP_MYELOID_LEUKOCYTE_MEDIATED_IMMUNITY	70	0.768143	1.97741	0	1.70031e-05	0.005	712
MM_GOBP_MYELOID_LEUKOCYTE_MIGRATION	146	0.737415	1.96933	0	1.90288e-05	0.006	1423
MM_GOBP_MYOBLAST_FUSION	33	0.729337	1.73849	0	0.00891972	1	918
MM_GOBP_NATURAL_KILLER_CELL_ACTIVATION	53	0.78075	1.97435	0	1.99702e-05	0.006	1137
MM_GOBP_NATURAL_KILLER_CELL_DIFFERENTIATION	24	0.724968	1.64452	0.0107527	0.0389344	1	1137
MM_GOBP_NATURAL_KILLER_CELL_MEDIATED_IMMUNITY	38	0.789887	1.89333	0	0.00025377	0.111	1804
MM_GOBP_NECROPTOTIC_PROCESS	31	0.756197	1.81119	0.00114811	0.00202036	0.732	673
MM_GOBP_NEGATIVE_REGULATION_OF_ACTIVATED_T_CELL_PROLIFERATION	11	0.87491	1.79525	0.00139082	0.0028412	0.864	414
MM_GOBP_NEGATIVE_REGULATION_OF_ADAPTIVE_IMMUNE_RESPONSE	34	0.84153	2.04678	0	5.18601e-06	0.001	1179
MM_GOBP_NEGATIVE_REGULATION_OF_ALPHA_BETA_T_CELL_ACTIVATION	30	0.772055	1.8094	0	0.00210406	0.747	1202
MM_GOBP_NEGATIVE_REGULATION_OF_ALPHA_BETA_T_CELL_DIFFERENTIATION	19	0.750015	1.67004	0.00501253	0.0273493	1	1202
MM_GOBP_NEGATIVE_REGULATION_OF_ANTIGEN_RECEPTOR_MEDIATED_SIGNALING_PATHWAY	20	0.876929	1.94609	0	3.92742e-05	0.013	486
MM_GOBP_NEGATIVE_REGULATION_OF_B_CELL_ACTIVATION	25	0.775886	1.77599	0.00119617	0.00439482	0.97	1662
MM_GOBP_NEGATIVE_REGULATION_OF_B_CELL_PROLIFERATION	13	0.802897	1.6756	0.00942126	0.0252522	1	1208
MM_GOBP_NEGATIVE_REGULATION_OF_BINDING	127	0.640614	1.71261	0	0.0140262	1	811
MM_GOBP_NEGATIVE_REGULATION_OF_CD4_POSITIVE_ALPHA_BETA_T_CELL_ACTIVATION	24	0.792721	1.79827	0	0.00264916	0.83	990
MM_GOBP_NEGATIVE_REGULATION_OF_CD4_POSITIVE_ALPHA_BETA_T_CELL_DIFFERENTIATION	16	0.797436	1.71103	0.00252844	0.0144109	1	990
MM_GOBP_NEGATIVE_REGULATION_OF_CELL_ACTIVATION	149	0.774243	2.07755	0	0	0	1240
MM_GOBP_NEGATIVE_REGULATION_OF_CELL_ADHESION	219	0.688555	1.86551	0	0.00053057	0.244	1429
MM_GOBP_NEGATIVE_REGULATION_OF_CELL_CELL_ADHESION	135	0.731474	1.95535	0	3.51276e-05	0.011	1240
MM_GOBP_NEGATIVE_REGULATION_OF_CELL_KILLING	16	0.867564	1.8443	0	0.000940436	0.409	1002
MM_GOBP_NEGATIVE_REGULATION_OF_CHEMOKINE_PRODUCTION	15	0.876447	1.8453	0	0.000922626	0.399	71
MM_GOBP_NEGATIVE_REGULATION_OF_CYSTEINE_TYPE_ENDOPEPTIDASE_ACTIVITY	72	0.751927	1.94977	0	3.70225e-05	0.012	673
MM_GOBP_NEGATIVE_REGULATION_OF_CYTOKINE_PRODUCTION	185	0.742902	2.00668	0	7.88164e-06	0.002	1051
MM_GOBP_NEGATIVE_REGULATION_OF_CYTOKINE_PRODUCTION_INVOLVED_IN_IMMUNE_RESPONSE	20	0.858486	1.87816	0	0.00038954	0.173	798
MM_GOBP_NEGATIVE_REGULATION_OF_CYTOKINE_PRODUCTION_INVOLVED_IN_INFLAMMATORY_RESPONSE	18	0.819252	1.76198	0	0.00575588	0.987	578
MM_GOBP_NEGATIVE_REGULATION_OF_DEFENSE_RESPONSE	168	0.769274	2.06052	0	0	0	1002
MM_GOBP_NEGATIVE_REGULATION_OF_DNA_BINDING	44	0.798361	1.97873	0	1.3714e-05	0.004	680
MM_GOBP_NEGATIVE_REGULATION_OF_ENDOPEPTIDASE_ACTIVITY	101	0.728534	1.92346	0	0.000103874	0.04	673
MM_GOBP_NEGATIVE_REGULATION_OF_EXOCYTOSIS	32	0.693199	1.63539	0.00696864	0.0436028	1	1801
MM_GOBP_NEGATIVE_REGULATION_OF_HEMOPOIESIS	81	0.716718	1.89053	0	0.000272643	0.121	1233
MM_GOBP_NEGATIVE_REGULATION_OF_HUMORAL_IMMUNE_RESPONSE	10	0.868591	1.75019	0.00290276	0.0071552	0.999	1179
MM_GOBP_NEGATIVE_REGULATION_OF_HYDROLASE_ACTIVITY	199	0.626752	1.69978	0	0.0173137	1	1060
MM_GOBP_NEGATIVE_REGULATION_OF_I_KAPPAB_KINASE_NF_KAPPAB_SIGNALING	38	0.752867	1.81342	0	0.0019219	0.716	578
MM_GOBP_NEGATIVE_REGULATION_OF_IMMUNE_EFFECTOR_PROCESS	81	0.829205	2.15285	0	0	0	1179
MM_GOBP_NEGATIVE_REGULATION_OF_IMMUNE_RESPONSE	128	0.832718	2.20468	0	0	0	1002
MM_GOBP_NEGATIVE_REGULATION_OF_IMMUNE_SYSTEM_PROCESS	325	0.766331	2.09274	0	0	0	1240
MM_GOBP_NEGATIVE_REGULATION_OF_IMMUNOGLOBULIN_PRODUCTION	9	0.847206	1.63882	0.0058651	0.0417922	1	476
MM_GOBP_NEGATIVE_REGULATION_OF_INFLAMMATORY_RESPONSE	90	0.689631	1.80304	0	0.0024024	0.791	1250
MM_GOBP_NEGATIVE_REGULATION_OF_INFLAMMATORY_RESPONSE_TO_ANTIGENIC_STIMULUS	13	0.796929	1.65822	0.0104439	0.0324396	1	1160
MM_GOBP_NEGATIVE_REGULATION_OF_INNATE_IMMUNE_RESPONSE	64	0.860274	2.20351	0	0	0	635
MM_GOBP_NEGATIVE_REGULATION_OF_INTERFERON_ALPHA_PRODUCTION	5	0.94563	1.63137	0	0.0460193	1	578
MM_GOBP_NEGATIVE_REGULATION_OF_INTERLEUKIN_1_BETA_PRODUCTION	18	0.84816	1.82498	0	0.00143917	0.588	613
MM_GOBP_NEGATIVE_REGULATION_OF_INTERLEUKIN_1_PRODUCTION	21	0.819623	1.80096	0	0.00252941	0.807	613
MM_GOBP_NEGATIVE_REGULATION_OF_INTERLEUKIN_10_PRODUCTION	11	0.922568	1.86229	0	0.000589467	0.269	789
MM_GOBP_NEGATIVE_REGULATION_OF_INTERLEUKIN_12_PRODUCTION	10	0.870038	1.70411	0.00271739	0.0161985	1	798
MM_GOBP_NEGATIVE_REGULATION_OF_INTERLEUKIN_17_PRODUCTION	10	0.857376	1.71299	0.00138889	0.0139667	1	791
MM_GOBP_NEGATIVE_REGULATION_OF_INTERLEUKIN_2_PRODUCTION	20	0.825571	1.86558	0	0.000531651	0.244	1134
MM_GOBP_NEGATIVE_REGULATION_OF_INTERLEUKIN_6_PRODUCTION	35	0.820245	1.96785	0	1.88385e-05	0.006	613
MM_GOBP_NEGATIVE_REGULATION_OF_INTRINSIC_APOPTOTIC_SIGNALING_PATHWAY_IN_RESPONSE_TO_DNA_DAMAGE_BY_P53_CLASS_MEDIATOR	9	0.830174	1.62478	0.00873363	0.0499285	1	341
MM_GOBP_NEGATIVE_REGULATION_OF_LEUKOCYTE_APOPTOTIC_PROCESS	41	0.754835	1.84495	0	0.000933324	0.405	1528
MM_GOBP_NEGATIVE_REGULATION_OF_LEUKOCYTE_CELL_CELL_ADHESION	94	0.794993	2.08439	0	0	0	1240
MM_GOBP_NEGATIVE_REGULATION_OF_LEUKOCYTE_DEGRANULATION	10	0.92411	1.81732	0	0.00172674	0.669	400
MM_GOBP_NEGATIVE_REGULATION_OF_LEUKOCYTE_MEDIATED_IMMUNITY	46	0.859239	2.14821	0	0	0	1179
MM_GOBP_NEGATIVE_REGULATION_OF_LEUKOCYTE_PROLIFERATION	62	0.802204	2.09902	0	0	0	1615
MM_GOBP_NEGATIVE_REGULATION_OF_LYMPHOCYTE_ACTIVATION	109	0.799382	2.11461	0	0	0	1240
MM_GOBP_NEGATIVE_REGULATION_OF_LYMPHOCYTE_APOPTOTIC_PROCESS	24	0.740416	1.68598	0.00118624	0.0215829	1	1528
MM_GOBP_NEGATIVE_REGULATION_OF_LYMPHOCYTE_DIFFERENTIATION	41	0.790058	1.96008	0	3.03144e-05	0.01	990
MM_GOBP_NEGATIVE_REGULATION_OF_LYMPHOCYTE_MEDIATED_IMMUNITY	35	0.854509	2.05127	0	0	0	1179
MM_GOBP_NEGATIVE_REGULATION_OF_MAST_CELL_ACTIVATION	9	0.8873	1.71031	0.00291121	0.0145407	1	378
MM_GOBP_NEGATIVE_REGULATION_OF_MAST_CELL_ACTIVATION_INVOLVED_IN_IMMUNE_RESPONSE	7	0.902734	1.65664	0.00148368	0.0330602	1	378
MM_GOBP_NEGATIVE_REGULATION_OF_MIRNA_METABOLIC_PROCESS	23	0.727633	1.65945	0.00708383	0.0319094	1	2710
MM_GOBP_NEGATIVE_REGULATION_OF_MULTICELLULAR_ORGANISMAL_PROCESS	820	0.59465	1.63058	0	0.0464286	1	1842
MM_GOBP_NEGATIVE_REGULATION_OF_MYELOID_CELL_APOPTOTIC_PROCESS	16	0.759976	1.6415	0.0114943	0.0403456	1	2040
MM_GOBP_NEGATIVE_REGULATION_OF_MYELOID_CELL_DIFFERENTIATION	68	0.65803	1.69164	0	0.0195965	1	2023
MM_GOBP_NEGATIVE_REGULATION_OF_MYELOID_LEUKOCYTE_DIFFERENTIATION	40	0.716422	1.7582	0	0.00612171	0.991	908
MM_GOBP_NEGATIVE_REGULATION_OF_MYELOID_LEUKOCYTE_MEDIATED_IMMUNITY	9	0.908825	1.78023	0	0.00398727	0.956	497
MM_GOBP_NEGATIVE_REGULATION_OF_NATURAL_KILLER_CELL_ACTIVATION	7	0.902891	1.6632	0.00149701	0.0302136	1	981
MM_GOBP_NEGATIVE_REGULATION_OF_NATURAL_KILLER_CELL_MEDIATED_IMMUNITY	11	0.869482	1.76852	0.00142857	0.00512196	0.983	1528
MM_GOBP_NEGATIVE_REGULATION_OF_NERVOUS_SYSTEM_PROCESS	18	0.788835	1.73926	0.00253807	0.00881912	1	828
MM_GOBP_NEGATIVE_REGULATION_OF_NEUROINFLAMMATORY_RESPONSE	10	0.895532	1.7669	0	0.00523726	0.983	590
MM_GOBP_NEGATIVE_REGULATION_OF_NEUTROPHIL_ACTIVATION	5	0.959946	1.6546	0	0.03408	1	450
MM_GOBP_NEGATIVE_REGULATION_OF_NF_KAPPAB_TRANSCRIPTION_FACTOR_ACTIVITY	64	0.687045	1.75788	0	0.00615073	0.992	798
MM_GOBP_NEGATIVE_REGULATION_OF_NLRP3_INFLAMMASOME_COMPLEX_ASSEMBLY	7	0.9158	1.6954	0.00296736	0.0185669	1	578
MM_GOBP_NEGATIVE_REGULATION_OF_OSTEOCLAST_DIFFERENTIATION	23	0.765018	1.73997	0.00119904	0.0086919	1	908
MM_GOBP_NEGATIVE_REGULATION_OF_PEPTIDASE_ACTIVITY	118	0.713448	1.91965	0	0.000121822	0.047	1060
MM_GOBP_NEGATIVE_REGULATION_OF_PEPTIDYL_TYROSINE_PHOSPHORYLATION	47	0.725408	1.86203	0	0.000591596	0.271	908
MM_GOBP_NEGATIVE_REGULATION_OF_PHAGOCYTOSIS	20	0.727782	1.635	0.0136307	0.0437674	1	1566
MM_GOBP_NEGATIVE_REGULATION_OF_PRODUCTION_OF_MOLECULAR_MEDIATOR_OF_IMMUNE_RESPONSE	27	0.840142	1.93835	0	5.65356e-05	0.02	798
MM_GOBP_NEGATIVE_REGULATION_OF_PROTEIN_LOCALIZATION_TO_NUCLEUS	35	0.757954	1.79202	0	0.00308327	0.888	365
MM_GOBP_NEGATIVE_REGULATION_OF_PROTEIN_MATURATION	22	0.729589	1.64374	0.0120192	0.0393415	1	980
MM_GOBP_NEGATIVE_REGULATION_OF_PROTEIN_TYROSINE_KINASE_ACTIVITY	25	0.726232	1.69341	0.004662	0.0191398	1	103
MM_GOBP_NEGATIVE_REGULATION_OF_PROTEOLYSIS	201	0.632556	1.72122	0	0.01225	1	1060
MM_GOBP_NEGATIVE_REGULATION_OF_RECEPTOR_SIGNALING_PATHWAY_VIA_STAT	25	0.812703	1.88019	0	0.000374837	0.166	207
MM_GOBP_NEGATIVE_REGULATION_OF_REGULATED_SECRETORY_PATHWAY	22	0.761801	1.74066	0.00240385	0.00864072	1	775
MM_GOBP_NEGATIVE_REGULATION_OF_RESPONSE_TO_BIOTIC_STIMULUS	92	0.825995	2.15768	0	0	0	1002
MM_GOBP_NEGATIVE_REGULATION_OF_RESPONSE_TO_CYTOKINE_STIMULUS	51	0.803813	2.0223	0	4.43124e-06	0.001	667
MM_GOBP_NEGATIVE_REGULATION_OF_RESPONSE_TO_EXTERNAL_STIMULUS	276	0.692777	1.88741	0	0.000305469	0.136	1002
MM_GOBP_NEGATIVE_REGULATION_OF_T_CELL_MEDIATED_IMMUNITY	13	0.875794	1.86157	0	0.000604346	0.278	1134
MM_GOBP_NEGATIVE_REGULATION_OF_T_CELL_PROLIFERATION	48	0.801727	1.98018	0	1.3764e-05	0.004	1615
MM_GOBP_NEGATIVE_REGULATION_OF_T_CELL_RECEPTOR_SIGNALING_PATHWAY	16	0.869896	1.84843	0	0.000858862	0.377	486
MM_GOBP_NEGATIVE_REGULATION_OF_TOLL_LIKE_RECEPTOR_2_SIGNALING_PATHWAY	5	0.92686	1.64532	0.00636943	0.0384361	1	798
MM_GOBP_NEGATIVE_REGULATION_OF_TOLL_LIKE_RECEPTOR_4_SIGNALING_PATHWAY	7	0.947145	1.74548	0	0.00785241	0.999	446
MM_GOBP_NEGATIVE_REGULATION_OF_TOLL_LIKE_RECEPTOR_SIGNALING_PATHWAY	16	0.911901	1.95171	0	3.73611e-05	0.012	366
MM_GOBP_NEGATIVE_REGULATION_OF_TRANSMISSION_OF_NERVE_IMPULSE	5	0.938545	1.64919	0	0.0366529	1	620
MM_GOBP_NEGATIVE_REGULATION_OF_TUMOR_NECROSIS_FACTOR_SUPERFAMILY_CYTOKINE_PRODUCTION	43	0.801159	1.96998	0	1.92886e-05	0.006	798
MM_GOBP_NEGATIVE_REGULATION_OF_TYPE_I_INTERFERON_MEDIATED_SIGNALING_PATHWAY	17	0.885605	1.92716	0	8.47167e-05	0.032	591
MM_GOBP_NEGATIVE_REGULATION_OF_TYPE_I_INTERFERON_PRODUCTION	29	0.82133	1.90879	0	0.00016421	0.067	907
MM_GOBP_NEGATIVE_REGULATION_OF_TYPE_II_INTERFERON_PRODUCTION	21	0.857691	1.92194	0	0.000115916	0.044	1134
MM_GOBP_NEGATIVE_REGULATION_OF_VIRAL_GENOME_REPLICATION	50	0.888141	2.26277	0	0	0	568
MM_GOBP_NEGATIVE_REGULATION_OF_VIRAL_LIFE_CYCLE	25	0.80559	1.87606	0	0.000406118	0.184	524
MM_GOBP_NEGATIVE_REGULATION_OF_VIRAL_PROCESS	86	0.848867	2.20903	0	0	0	568
MM_GOBP_NEGATIVE_T_CELL_SELECTION	7	0.959762	1.80518	0	0.00227262	0.773	264
MM_GOBP_NEUROINFLAMMATORY_RESPONSE	57	0.784421	2.00183	0	7.59562e-06	0.002	747
MM_GOBP_NEUTROPHIL_ACTIVATION_INVOLVED_IN_IMMUNE_RESPONSE	14	0.916701	1.90773	0	0.000168531	0.069	501
MM_GOBP_NEUTROPHIL_CHEMOTAXIS	57	0.818625	2.0779	0	0	0	798
MM_GOBP_NEUTROPHIL_DEGRANULATION	10	0.929285	1.8589	0	0.000654808	0.302	501
MM_GOBP_NEUTROPHIL_HOMEOSTASIS	24	0.787116	1.83049	0	0.00125746	0.523	1487
MM_GOBP_NEUTROPHIL_MEDIATED_IMMUNITY	20	0.753496	1.68213	0.00376884	0.0229084	1	501
MM_GOBP_NEUTROPHIL_MIGRATION	70	0.808717	2.08776	0	0	0	831
MM_GOBP_NIK_NF_KAPPAB_SIGNALING	98	0.657345	1.72428	0.00101833	0.0116079	1	905
MM_GOBP_NK_T_CELL_ACTIVATION	9	0.891183	1.7482	0.00148148	0.00745508	0.999	248
MM_GOBP_NK_T_CELL_PROLIFERATION	7	0.902263	1.66933	0.00304878	0.0276402	1	248
MM_GOBP_NUCLEOTIDE_BINDING_DOMAIN_LEUCINE_RICH_REPEAT_CONTAINING_RECEPTOR_SIGNALING_PATHWAY	19	0.802395	1.77833	0.00126422	0.00415411	0.963	1715
MM_GOBP_OPSONIZATION	8	0.915792	1.725	0.00151286	0.0114477	1	494
MM_GOBP_OSTEOCLAST_DIFFERENTIATION	89	0.695302	1.79733	0	0.00270162	0.841	1274
MM_GOBP_PEPTIDE_ANTIGEN_ASSEMBLY_WITH_MHC_CLASS_II_PROTEIN_COMPLEX	6	0.957256	1.75933	0	0.00602092	0.989	567
MM_GOBP_PEPTIDE_ANTIGEN_ASSEMBLY_WITH_MHC_PROTEIN_COMPLEX	10	0.903323	1.79296	0	0.00299792	0.878	567
MM_GOBP_PEPTIDYL_TYROSINE_MODIFICATION	228	0.607996	1.63873	0	0.0417684	1	1984
MM_GOBP_PHAGOCYTOSIS	172	0.789393	2.10682	0	0	0	929
MM_GOBP_PHAGOCYTOSIS_ENGULFMENT	42	0.861718	2.14504	0	0	0	909
MM_GOBP_PHAGOCYTOSIS_RECOGNITION	21	0.876511	1.95651	0	3.23101e-05	0.01	677
MM_GOBP_PLASMACYTOID_DENDRITIC_CELL_ACTIVATION	5	0.943038	1.66026	0.00160772	0.0315799	1	436
MM_GOBP_PLATELET_ACTIVATION	66	0.669758	1.74014	0	0.0086892	1	1460
MM_GOBP_PLATELET_DEGRANULATION	6	0.914694	1.65678	0.00161551	0.0330497	1	454
MM_GOBP_PODOSOME_ASSEMBLY	19	0.748752	1.62791	0.00621118	0.0479608	1	1360
MM_GOBP_POSITIVE_REGULATION_BY_SYMBIONT_OF_ENTRY_INTO_HOST	10	0.89833	1.78946	0.0013986	0.00327576	0.901	240
MM_GOBP_POSITIVE_REGULATION_OF_ACTIVATED_T_CELL_PROLIFERATION	16	0.787488	1.62825	0.00509554	0.0477758	1	1934
MM_GOBP_POSITIVE_REGULATION_OF_ACUTE_INFLAMMATORY_RESPONSE	16	0.874777	1.86194	0	0.000594203	0.273	831
MM_GOBP_POSITIVE_REGULATION_OF_ACUTE_INFLAMMATORY_RESPONSE_TO_ANTIGENIC_STIMULUS	7	0.922363	1.75082	0.00151515	0.00706706	0.999	467
MM_GOBP_POSITIVE_REGULATION_OF_ADAPTIVE_IMMUNE_RESPONSE	83	0.840145	2.19767	0	0	0	880
MM_GOBP_POSITIVE_REGULATION_OF_ALPHA_BETA_T_CELL_ACTIVATION	45	0.820448	2.04086	0	5.07448e-06	0.001	1487
MM_GOBP_POSITIVE_REGULATION_OF_ALPHA_BETA_T_CELL_DIFFERENTIATION	35	0.828744	2.00021	0	7.56511e-06	0.002	1487
MM_GOBP_POSITIVE_REGULATION_OF_ALPHA_BETA_T_CELL_PROLIFERATION	13	0.853384	1.76659	0	0.00526099	0.983	496
MM_GOBP_POSITIVE_REGULATION_OF_ANTIGEN_PROCESSING_AND_PRESENTATION	9	0.905802	1.76425	0	0.00550151	0.985	836
MM_GOBP_POSITIVE_REGULATION_OF_APOPTOTIC_CELL_CLEARANCE	6	0.94619	1.70165	0	0.0167359	1	494
MM_GOBP_POSITIVE_REGULATION_OF_AUTOPHAGOSOME_MATURATION	7	0.877209	1.6424	0.00623053	0.0398289	1	265
MM_GOBP_POSITIVE_REGULATION_OF_B_CELL_ACTIVATION	62	0.700598	1.7978	0	0.00267398	0.835	1965
MM_GOBP_POSITIVE_REGULATION_OF_B_CELL_DIFFERENTIATION	14	0.835378	1.72719	0.0013369	0.0110565	1	1133
MM_GOBP_POSITIVE_REGULATION_OF_B_CELL_MEDIATED_IMMUNITY	30	0.841028	2.00807	0	3.98251e-06	0.001	798
MM_GOBP_POSITIVE_REGULATION_OF_B_CELL_PROLIFERATION	29	0.747572	1.77504	0	0.00446434	0.97	733
MM_GOBP_POSITIVE_REGULATION_OF_BONE_RESORPTION	20	0.757612	1.67459	0.00501253	0.0255737	1	1457
MM_GOBP_POSITIVE_REGULATION_OF_CALCIUM_ION_IMPORT	9	0.894669	1.72257	0.00297177	0.0119845	1	480
MM_GOBP_POSITIVE_REGULATION_OF_CD4_POSITIVE_ALPHA_BETA_T_CELL_ACTIVATION	24	0.821418	1.86659	0	0.000516696	0.236	1408
MM_GOBP_POSITIVE_REGULATION_OF_CD4_POSITIVE_ALPHA_BETA_T_CELL_DIFFERENTIATION	20	0.843968	1.87985	0	0.000376083	0.167	1408
MM_GOBP_POSITIVE_REGULATION_OF_CD8_POSITIVE_ALPHA_BETA_T_CELL_ACTIVATION	6	0.960858	1.72723	0	0.0110607	1	324
MM_GOBP_POSITIVE_REGULATION_OF_CD8_POSITIVE_ALPHA_BETA_T_CELL_DIFFERENTIATION	6	0.960858	1.73131	0	0.010256	1	324
MM_GOBP_POSITIVE_REGULATION_OF_CELL_ACTIVATION	265	0.72638	1.97667	0	2.01841e-05	0.006	1984
MM_GOBP_POSITIVE_REGULATION_OF_CELL_ADHESION	357	0.691946	1.87319	0	0.00044446	0.2	1487
MM_GOBP_POSITIVE_REGULATION_OF_CELL_ADHESION_MEDIATED_BY_INTEGRIN	15	0.791599	1.68791	0.00520833	0.0209115	1	1287
MM_GOBP_POSITIVE_REGULATION_OF_CELL_CELL_ADHESION	201	0.747019	2.02383	0	4.47324e-06	0.001	1408
MM_GOBP_POSITIVE_REGULATION_OF_CELL_KILLING	40	0.865569	2.11267	0	0	0	838
MM_GOBP_POSITIVE_REGULATION_OF_CELLULAR_EXTRAVASATION	15	0.750908	1.62733	0.0178799	0.0483277	1	1386
MM_GOBP_POSITIVE_REGULATION_OF_CHEMOKINE_C_X_C_MOTIF_LIGAND_2_PRODUCTION	10	0.841226	1.66305	0.00707214	0.0302674	1	420
MM_GOBP_POSITIVE_REGULATION_OF_CHEMOKINE_PRODUCTION	46	0.849013	2.11519	0	0	0	798
MM_GOBP_POSITIVE_REGULATION_OF_CHEMOTAXIS	99	0.683973	1.80898	0	0.00212169	0.75	1423
MM_GOBP_POSITIVE_REGULATION_OF_COAGULATION	18	0.781525	1.73053	0.00126904	0.0103995	1	970
MM_GOBP_POSITIVE_REGULATION_OF_CYTOKINE_PRODUCTION	313	0.786318	2.14277	0	0	0	844
MM_GOBP_POSITIVE_REGULATION_OF_CYTOKINE_PRODUCTION_INVOLVED_IN_IMMUNE_RESPONSE	51	0.785722	1.96382	0	2.46395e-05	0.008	880
MM_GOBP_POSITIVE_REGULATION_OF_CYTOKINE_PRODUCTION_INVOLVED_IN_INFLAMMATORY_RESPONSE	16	0.770276	1.63953	0.0116732	0.0414818	1	1520
MM_GOBP_POSITIVE_REGULATION_OF_CYTOSOLIC_CALCIUM_ION_CONCENTRATION_INVOLVED_IN_PHOSPHOLIPASE_C_ACTIVATING_G_PROTEIN_COUPLED_SIGNALING_PATHWAY	17	0.76783	1.66836	0.0124378	0.0279993	1	1160
MM_GOBP_POSITIVE_REGULATION_OF_DEFENSE_RESPONSE	294	0.791138	2.16076	0	0	0	870
MM_GOBP_POSITIVE_REGULATION_OF_DEFENSE_RESPONSE_TO_BACTERIUM	10	0.904729	1.77598	0.00138889	0.00438859	0.97	840
MM_GOBP_POSITIVE_REGULATION_OF_DEFENSE_RESPONSE_TO_VIRUS_BY_HOST	22	0.806283	1.8287	0	0.00132309	0.55	550
MM_GOBP_POSITIVE_REGULATION_OF_DNA_BINDING_TRANSCRIPTION_FACTOR_ACTIVITY	194	0.625019	1.68357	0	0.0223892	1	931
MM_GOBP_POSITIVE_REGULATION_OF_ENDOPEPTIDASE_ACTIVITY	129	0.675308	1.80647	0	0.00221177	0.762	844
MM_GOBP_POSITIVE_REGULATION_OF_ERK1_AND_ERK2_CASCADE	147	0.646727	1.73093	0	0.0103257	1	896
MM_GOBP_POSITIVE_REGULATION_OF_EXTRINSIC_APOPTOTIC_SIGNALING_PATHWAY	51	0.662878	1.66434	0.00215285	0.0296337	1	1011
MM_GOBP_POSITIVE_REGULATION_OF_GAMMA_DELTA_T_CELL_ACTIVATION	10	0.855355	1.7027	0.00291121	0.0164951	1	324
MM_GOBP_POSITIVE_REGULATION_OF_GENE_EXPRESSION	822	0.633775	1.7502	0	0.00715953	0.999	1445
MM_GOBP_POSITIVE_REGULATION_OF_GRANULOCYTE_CHEMOTAXIS	17	0.806324	1.72526	0	0.0114146	1	741
MM_GOBP_POSITIVE_REGULATION_OF_HEMOPOIESIS	141	0.753614	2.02554	0	4.51605e-06	0.001	1408
MM_GOBP_POSITIVE_REGULATION_OF_HETEROTYPIC_CELL_CELL_ADHESION	7	0.899363	1.69512	0.00149925	0.0186156	1	602
MM_GOBP_POSITIVE_REGULATION_OF_HUMORAL_IMMUNE_RESPONSE	9	0.928496	1.79967	0	0.00259501	0.821	798
MM_GOBP_POSITIVE_REGULATION_OF_HUMORAL_IMMUNE_RESPONSE_MEDIATED_BY_CIRCULATING_IMMUNOGLOBULIN	5	0.939615	1.63874	0.00165563	0.0418035	1	798
MM_GOBP_POSITIVE_REGULATION_OF_I_KAPPAB_KINASE_NF_KAPPAB_SIGNALING	90	0.711361	1.87096	0	0.000462305	0.208	836
MM_GOBP_POSITIVE_REGULATION_OF_IMMUNE_EFFECTOR_PROCESS	175	0.803097	2.15995	0	0	0	880
MM_GOBP_POSITIVE_REGULATION_OF_IMMUNE_RESPONSE	426	0.803824	2.19405	0	0	0	844
MM_GOBP_POSITIVE_REGULATION_OF_IMMUNE_SYSTEM_PROCESS	660	0.767593	2.10347	0	0	0	922
MM_GOBP_POSITIVE_REGULATION_OF_IMMUNOGLOBULIN_PRODUCTION	35	0.684267	1.67259	0.00445434	0.026297	1	791
MM_GOBP_POSITIVE_REGULATION_OF_INFLAMMATORY_RESPONSE	94	0.776112	2.03438	0	4.74299e-06	0.001	831
MM_GOBP_POSITIVE_REGULATION_OF_INFLAMMATORY_RESPONSE_TO_ANTIGENIC_STIMULUS	11	0.892101	1.79482	0	0.00286955	0.868	467
MM_GOBP_POSITIVE_REGULATION_OF_INTERFERON_ALPHA_PRODUCTION	20	0.856934	1.90105	0	0.000200442	0.084	596
MM_GOBP_POSITIVE_REGULATION_OF_INTERFERON_BETA_PRODUCTION	37	0.863631	2.08503	0	0	0	596
MM_GOBP_POSITIVE_REGULATION_OF_INTERLEUKIN_1_PRODUCTION	52	0.865182	2.17679	0	0	0	844
MM_GOBP_POSITIVE_REGULATION_OF_INTERLEUKIN_10_PRODUCTION	26	0.859691	2.01184	0	4.05088e-06	0.001	798
MM_GOBP_POSITIVE_REGULATION_OF_INTERLEUKIN_12_PRODUCTION	24	0.82666	1.89243	0	0.000259787	0.114	798
MM_GOBP_POSITIVE_REGULATION_OF_INTERLEUKIN_18_PRODUCTION	6	0.975136	1.76412	0	0.00551466	0.985	316
MM_GOBP_POSITIVE_REGULATION_OF_INTERLEUKIN_2_PRODUCTION	26	0.738811	1.71365	0.00363196	0.0138596	1	1332
MM_GOBP_POSITIVE_REGULATION_OF_INTERLEUKIN_4_PRODUCTION	13	0.857374	1.76732	0	0.00521028	0.983	1780
MM_GOBP_POSITIVE_REGULATION_OF_INTERLEUKIN_6_PRODUCTION	69	0.79215	2.0136	0	4.12163e-06	0.001	1374
MM_GOBP_POSITIVE_REGULATION_OF_INTERLEUKIN_8_PRODUCTION	38	0.82712	2.01627	0	4.23253e-06	0.001	1579
MM_GOBP_POSITIVE_REGULATION_OF_LEUKOCYTE_ADHESION_TO_VASCULAR_ENDOTHELIAL_CELL	17	0.773131	1.65378	0.00621891	0.0343761	1	417
MM_GOBP_POSITIVE_REGULATION_OF_LEUKOCYTE_APOPTOTIC_PROCESS	24	0.720575	1.65678	0.00609013	0.0330745	1	1445
MM_GOBP_POSITIVE_REGULATION_OF_LEUKOCYTE_CELL_CELL_ADHESION	166	0.765243	2.06429	0	0	0	1408
MM_GOBP_POSITIVE_REGULATION_OF_LEUKOCYTE_CHEMOTAXIS	62	0.746308	1.90624	0	0.000176225	0.073	1423
MM_GOBP_POSITIVE_REGULATION_OF_LEUKOCYTE_DEGRANULATION	20	0.797174	1.76329	0	0.00558267	0.985	1974
MM_GOBP_POSITIVE_REGULATION_OF_LEUKOCYTE_MEDIATED_IMMUNITY	89	0.802604	2.10016	0	0	0	880
MM_GOBP_POSITIVE_REGULATION_OF_LEUKOCYTE_MIGRATION	101	0.756205	1.99942	0	7.53485e-06	0.002	1423
MM_GOBP_POSITIVE_REGULATION_OF_LEUKOCYTE_PROLIFERATION	100	0.766673	2.02704	0	4.55968e-06	0.001	1387
MM_GOBP_POSITIVE_REGULATION_OF_LIPID_LOCALIZATION	79	0.623179	1.63015	0.00102354	0.0466882	1	1376
MM_GOBP_POSITIVE_REGULATION_OF_LIPID_STORAGE	17	0.798473	1.74482	0.00262123	0.00797101	0.999	1229
MM_GOBP_POSITIVE_REGULATION_OF_LOCOMOTION	461	0.604844	1.64962	0	0.0364097	1	2562
MM_GOBP_POSITIVE_REGULATION_OF_LYMPHOCYTE_ACTIVATION	217	0.733964	1.99242	0	7.21729e-06	0.002	1408
MM_GOBP_POSITIVE_REGULATION_OF_LYMPHOCYTE_APOPTOTIC_PROCESS	14	0.777454	1.6525	0.00923483	0.0349703	1	1248
MM_GOBP_POSITIVE_REGULATION_OF_LYMPHOCYTE_DIFFERENTIATION	96	0.753289	1.97543	0	2.01123e-05	0.006	1487
MM_GOBP_POSITIVE_REGULATION_OF_LYMPHOCYTE_MIGRATION	31	0.773924	1.83978	0.00116279	0.00103411	0.447	831
MM_GOBP_POSITIVE_REGULATION_OF_MACROPHAGE_ACTIVATION	18	0.829391	1.82612	0	0.0013996	0.577	741
MM_GOBP_POSITIVE_REGULATION_OF_MACROPHAGE_CHEMOTAXIS	17	0.841587	1.82107	0.00125945	0.00158475	0.629	796
MM_GOBP_POSITIVE_REGULATION_OF_MACROPHAGE_CYTOKINE_PRODUCTION	23	0.84798	1.94126	0	5.15862e-05	0.018	836
MM_GOBP_POSITIVE_REGULATION_OF_MACROPHAGE_MIGRATION	23	0.808924	1.82793	0	0.00135212	0.56	888
MM_GOBP_POSITIVE_REGULATION_OF_MAST_CELL_ACTIVATION_INVOLVED_IN_IMMUNE_RESPONSE	14	0.780245	1.65444	0.0115979	0.0341051	1	1837
MM_GOBP_POSITIVE_REGULATION_OF_MONOCYTE_CHEMOTACTIC_PROTEIN_1_PRODUCTION	8	0.928632	1.78036	0	0.00398245	0.956	798
MM_GOBP_POSITIVE_REGULATION_OF_MONOCYTE_CHEMOTAXIS	16	0.864735	1.86748	0	0.000510139	0.232	1188
MM_GOBP_POSITIVE_REGULATION_OF_MONONUCLEAR_CELL_MIGRATION	49	0.773312	1.94481	0	4.44772e-05	0.015	1274
MM_GOBP_POSITIVE_REGULATION_OF_MULTICELLULAR_ORGANISMAL_PROCESS	1239	0.610886	1.68656	0	0.0214053	1	1842
MM_GOBP_POSITIVE_REGULATION_OF_MYELINATION	21	0.752914	1.68845	0.00252525	0.0207308	1	590
MM_GOBP_POSITIVE_REGULATION_OF_MYELOID_CELL_DIFFERENTIATION	79	0.709724	1.84424	0	0.000938678	0.409	1274
MM_GOBP_POSITIVE_REGULATION_OF_MYELOID_LEUKOCYTE_CYTOKINE_PRODUCTION_INVOLVED_IN_IMMUNE_RESPONSE	33	0.796385	1.8975	0	0.00022211	0.096	836
MM_GOBP_POSITIVE_REGULATION_OF_MYELOID_LEUKOCYTE_DIFFERENTIATION	48	0.783596	1.98175	0	1.39164e-05	0.004	1274
MM_GOBP_POSITIVE_REGULATION_OF_MYELOID_LEUKOCYTE_MEDIATED_IMMUNITY	18	0.853485	1.85396	0	0.000729217	0.328	501
MM_GOBP_POSITIVE_REGULATION_OF_NATURAL_KILLER_CELL_MEDIATED_IMMUNITY	13	0.825157	1.73099	0.00134771	0.0103245	1	1804
MM_GOBP_POSITIVE_REGULATION_OF_NEUTROPHIL_MIGRATION	24	0.793819	1.83215	0	0.00120715	0.504	1357
MM_GOBP_POSITIVE_REGULATION_OF_NF_KAPPAB_TRANSCRIPTION_FACTOR_ACTIVITY	110	0.718327	1.89099	0	0.000267321	0.118	844
MM_GOBP_POSITIVE_REGULATION_OF_NIK_NF_KAPPAB_SIGNALING	54	0.729556	1.8224	0	0.00151586	0.615	836
MM_GOBP_POSITIVE_REGULATION_OF_NITRIC_OXIDE_METABOLIC_PROCESS	35	0.712463	1.70225	0.00113122	0.0165909	1	629
MM_GOBP_POSITIVE_REGULATION_OF_NITRIC_OXIDE_SYNTHASE_BIOSYNTHETIC_PROCESS	19	0.735172	1.63461	0.0163728	0.04392	1	798
MM_GOBP_POSITIVE_REGULATION_OF_OSTEOCLAST_DIFFERENTIATION	25	0.770275	1.7728	0	0.00467331	0.975	1274
MM_GOBP_POSITIVE_REGULATION_OF_PATTERN_RECOGNITION_RECEPTOR_SIGNALING_PATHWAY	36	0.839695	2.04425	0	5.12964e-06	0.001	741
MM_GOBP_POSITIVE_REGULATION_OF_PEPTIDASE_ACTIVITY	137	0.68901	1.83425	0	0.00114833	0.485	844
MM_GOBP_POSITIVE_REGULATION_OF_PEPTIDYL_TYROSINE_PHOSPHORYLATION	125	0.637818	1.68022	0	0.0236481	1	1368
MM_GOBP_POSITIVE_REGULATION_OF_PHAGOCYTOSIS	57	0.868954	2.21578	0	0	0	878
MM_GOBP_POSITIVE_REGULATION_OF_PHAGOCYTOSIS_ENGULFMENT	11	0.86001	1.69629	0	0.0183354	1	741
MM_GOBP_POSITIVE_REGULATION_OF_PHOSPHATIDYLINOSITOL_3_KINASE_SIGNALING	59	0.662354	1.7053	0.00106496	0.0158853	1	2332
MM_GOBP_POSITIVE_REGULATION_OF_PRODUCTION_OF_MOLECULAR_MEDIATOR_OF_IMMUNE_RESPONSE	85	0.747768	1.94184	0	4.91545e-05	0.017	880
MM_GOBP_POSITIVE_REGULATION_OF_PROTEIN_CONTAINING_COMPLEX_DISASSEMBLY	32	0.675603	1.63502	0.00920598	0.0437841	1	287
MM_GOBP_POSITIVE_REGULATION_OF_REACTIVE_OXYGEN_SPECIES_METABOLIC_PROCESS	58	0.704942	1.80363	0	0.00237885	0.787	1051
MM_GOBP_POSITIVE_REGULATION_OF_REGULATORY_T_CELL_DIFFERENTIATION	16	0.859941	1.83982	0	0.00103602	0.447	1202
MM_GOBP_POSITIVE_REGULATION_OF_RESPONSE_TO_BIOTIC_STIMULUS	227	0.809702	2.20579	0	0	0	840
MM_GOBP_POSITIVE_REGULATION_OF_RESPONSE_TO_CYTOKINE_STIMULUS	54	0.847329	2.16286	0	0	0	519
MM_GOBP_POSITIVE_REGULATION_OF_RESPONSE_TO_EXTERNAL_STIMULUS	389	0.762615	2.093	0	0	0	840
MM_GOBP_POSITIVE_REGULATION_OF_RESPONSE_TO_TYPE_II_INTERFERON	6	0.97066	1.7437	0	0.00813018	0.999	265
MM_GOBP_POSITIVE_REGULATION_OF_RESPONSE_TO_WOUNDING	51	0.697028	1.76074	0	0.00587613	0.988	1934
MM_GOBP_POSITIVE_REGULATION_OF_RIG_I_SIGNALING_PATHWAY	9	0.951396	1.83886	0	0.00104718	0.454	307
MM_GOBP_POSITIVE_REGULATION_OF_SMOOTH_MUSCLE_CELL_PROLIFERATION	86	0.640005	1.67501	0.00101937	0.0254307	1	2467
MM_GOBP_POSITIVE_REGULATION_OF_SYNCYTIUM_FORMATION_BY_PLASMA_MEMBRANE_FUSION	18	0.778169	1.7208	0.00387097	0.0123321	1	2536
MM_GOBP_POSITIVE_REGULATION_OF_T_CELL_APOPTOTIC_PROCESS	11	0.834884	1.69513	0.00409277	0.0186343	1	1248
MM_GOBP_POSITIVE_REGULATION_OF_T_CELL_MEDIATED_IMMUNITY	36	0.835999	2.01688	0	4.27083e-06	0.001	1248
MM_GOBP_POSITIVE_REGULATION_OF_T_CELL_PROLIFERATION	57	0.797503	2.02847	0	4.60417e-06	0.001	1387
MM_GOBP_POSITIVE_REGULATION_OF_T_HELPER_1_TYPE_IMMUNE_RESPONSE	9	0.890751	1.71327	0	0.0139146	1	1159
MM_GOBP_POSITIVE_REGULATION_OF_T_HELPER_CELL_DIFFERENTIATION	12	0.804893	1.6298	0.0110497	0.046853	1	1408
MM_GOBP_POSITIVE_REGULATION_OF_TOLERANCE_INDUCTION	7	0.919034	1.76348	0	0.00556978	0.985	496
MM_GOBP_POSITIVE_REGULATION_OF_TUMOR_NECROSIS_FACTOR_SUPERFAMILY_CYTOKINE_PRODUCTION	82	0.846942	2.20276	0	0	0	880
MM_GOBP_POSITIVE_REGULATION_OF_TYPE_I_INTERFERON_MEDIATED_SIGNALING_PATHWAY	17	0.882434	1.91995	0	0.000119654	0.046	440
MM_GOBP_POSITIVE_REGULATION_OF_TYPE_I_INTERFERON_PRODUCTION	55	0.850369	2.12749	0	0	0	596
MM_GOBP_POSITIVE_REGULATION_OF_TYPE_II_INTERFERON_PRODUCTION	43	0.834214	2.05637	0	0	0	596
MM_GOBP_POSITIVE_REGULATION_OF_TYROSINE_PHOSPHORYLATION_OF_STAT_PROTEIN	28	0.729305	1.72153	0.00352941	0.0122125	1	852
MM_GOBP_POSITIVE_REGULATION_OF_VASCULAR_ENDOTHELIAL_GROWTH_FACTOR_PRODUCTION	15	0.82583	1.71839	0.00265604	0.0128686	1	490
MM_GOBP_POSITIVE_REGULATION_OF_VASCULATURE_DEVELOPMENT	116	0.726645	1.92537	0	9.42285e-05	0.036	2441
MM_GOBP_POSITIVE_REGULATION_OF_VIRAL_LIFE_CYCLE	18	0.814829	1.78974	0	0.00326309	0.9	457
MM_GOBP_POSITIVE_REGULATION_OF_VIRAL_PROCESS	53	0.691643	1.75367	0	0.00668582	0.998	1128
MM_GOBP_POSITIVE_REGULATION_OF_WOUND_HEALING	37	0.719017	1.75821	0.00111483	0.0061285	0.991	970
MM_GOBP_POSITIVE_T_CELL_SELECTION	23	0.793482	1.78495	0	0.00357886	0.932	1520
MM_GOBP_PRODUCTION_OF_MOLECULAR_MEDIATOR_INVOLVED_IN_INFLAMMATORY_RESPONSE	67	0.793794	2.03833	0	5.0205e-06	0.001	1649
MM_GOBP_PRODUCTION_OF_MOLECULAR_MEDIATOR_OF_IMMUNE_RESPONSE	175	0.759049	2.03645	0	4.91591e-06	0.001	976
MM_GOBP_PROGRAMMED_NECROTIC_CELL_DEATH	40	0.679189	1.66922	0.00780379	0.0276729	1	673
MM_GOBP_PROSTANOID_BIOSYNTHETIC_PROCESS	21	0.727683	1.62989	0.00736196	0.0468302	1	1209
MM_GOBP_PROSTANOID_METABOLIC_PROCESS	28	0.724483	1.66822	0.00117925	0.0280425	1	1209
MM_GOBP_PROTEIN_DESTABILIZATION	48	0.661195	1.66101	0.00110375	0.0312377	1	304
MM_GOBP_PROTEIN_LIPIDATION_INVOLVED_IN_AUTOPHAGOSOME_ASSEMBLY	6	0.95184	1.67678	0.00313972	0.0249249	1	265
MM_GOBP_PROTEIN_PROCESSING	188	0.640807	1.72693	0	0.0110873	1	1272
MM_GOBP_PYROPTOSIS	18	0.929129	2.07284	0	0	0	550
MM_GOBP_RECEPTOR_SIGNALING_PATHWAY_VIA_STAT	109	0.686473	1.83193	0	0.00120789	0.506	1202
MM_GOBP_REGULATION_OF_ACTIVATED_T_CELL_PROLIFERATION	27	0.807857	1.83564	0	0.00111857	0.479	1934
MM_GOBP_REGULATION_OF_ACUTE_INFLAMMATORY_RESPONSE	29	0.834272	1.94403	0	4.69778e-05	0.016	831
MM_GOBP_REGULATION_OF_ACUTE_INFLAMMATORY_RESPONSE_TO_ANTIGENIC_STIMULUS	13	0.879442	1.83134	0	0.00123526	0.515	467
MM_GOBP_REGULATION_OF_ADAPTIVE_IMMUNE_RESPONSE	134	0.81421	2.16221	0	0	0	1357
MM_GOBP_REGULATION_OF_ALPHA_BETA_T_CELL_ACTIVATION	70	0.79551	2.05944	0	0	0	1487
MM_GOBP_REGULATION_OF_ALPHA_BETA_T_CELL_DIFFERENTIATION	47	0.801	2.00978	0	3.99938e-06	0.001	1487
MM_GOBP_REGULATION_OF_ANTIGEN_PROCESSING_AND_PRESENTATION	16	0.892737	1.90902	0	0.000164625	0.067	1365
MM_GOBP_REGULATION_OF_ANTIGEN_RECEPTOR_MEDIATED_SIGNALING_PATHWAY	42	0.78126	1.93715	0	5.62144e-05	0.02	844
MM_GOBP_REGULATION_OF_APOPTOTIC_CELL_CLEARANCE	8	0.942188	1.78965	0	0.00326384	0.9	494
MM_GOBP_REGULATION_OF_B_CELL_ACTIVATION	96	0.730326	1.91211	0	0.000155045	0.062	1965
MM_GOBP_REGULATION_OF_B_CELL_DIFFERENTIATION	28	0.823428	1.93458	0	6.61624e-05	0.024	1353
MM_GOBP_REGULATION_OF_B_CELL_MEDIATED_IMMUNITY	44	0.792784	1.97077	0	1.94881e-05	0.006	798
MM_GOBP_REGULATION_OF_B_CELL_PROLIFERATION	43	0.757822	1.88182	0	0.000350257	0.157	733
MM_GOBP_REGULATION_OF_BIOLOGICAL_PROCESS_INVOLVED_IN_SYMBIOTIC_INTERACTION	41	0.705007	1.73962	0	0.00875678	1	524
MM_GOBP_REGULATION_OF_BONE_REMODELING	44	0.697688	1.75368	0	0.00669324	0.998	2072
MM_GOBP_REGULATION_OF_BONE_RESORPTION	36	0.718075	1.73615	0.0011274	0.00931066	1	2072
MM_GOBP_REGULATION_OF_CD4_POSITIVE_ALPHA_BETA_T_CELL_ACTIVATION	46	0.791822	1.96474	0	2.48016e-05	0.008	1408
MM_GOBP_REGULATION_OF_CD4_POSITIVE_ALPHA_BETA_T_CELL_DIFFERENTIATION	34	0.81494	1.96023	0	3.04122e-05	0.01	1408
MM_GOBP_REGULATION_OF_CD8_POSITIVE_ALPHA_BETA_T_CELL_ACTIVATION	16	0.882232	1.87568	0	0.000411261	0.187	789
MM_GOBP_REGULATION_OF_CD8_POSITIVE_ALPHA_BETA_T_CELL_DIFFERENTIATION	9	0.896637	1.75611	0	0.00632678	0.994	324
MM_GOBP_REGULATION_OF_CELL_ACTIVATION	437	0.714179	1.95283	0	3.75903e-05	0.012	1842
MM_GOBP_REGULATION_OF_CELL_ADHESION	578	0.65493	1.79585	0	0.00280545	0.857	2254
MM_GOBP_REGULATION_OF_CELL_ADHESION_MEDIATED_BY_INTEGRIN	34	0.759821	1.82328	0	0.00150056	0.607	1423
MM_GOBP_REGULATION_OF_CELL_CELL_ADHESION	323	0.704642	1.92211	0	0.000116226	0.044	1429
MM_GOBP_REGULATION_OF_CELL_KILLING	59	0.854357	2.15751	0	0	0	838
MM_GOBP_REGULATION_OF_CHEMOTAXIS	161	0.622888	1.65941	0	0.031874	1	2307
MM_GOBP_REGULATION_OF_COMPLEMENT_ACTIVATION	12	0.857485	1.79266	0	0.00302163	0.881	1179
MM_GOBP_REGULATION_OF_CYSTEINE_TYPE_ENDOPEPTIDASE_ACTIVITY	173	0.666498	1.80906	0	0.00211903	0.748	844
MM_GOBP_REGULATION_OF_DEFENSE_RESPONSE	482	0.761493	2.08759	0	0	0	1002
MM_GOBP_REGULATION_OF_DEFENSE_RESPONSE_TO_BACTERIUM	15	0.855093	1.83248	0	0.00120091	0.502	840
MM_GOBP_REGULATION_OF_DEFENSE_RESPONSE_TO_VIRUS	59	0.772551	1.96933	0	1.90931e-05	0.006	550
MM_GOBP_REGULATION_OF_DEFENSE_RESPONSE_TO_VIRUS_BY_HOST	26	0.811934	1.91996	0.00118624	0.000119972	0.046	550
MM_GOBP_REGULATION_OF_DENDRITIC_CELL_ANTIGEN_PROCESSING_AND_PRESENTATION	8	0.900246	1.71654	0	0.0132329	1	836
MM_GOBP_REGULATION_OF_DNA_BINDING	93	0.644498	1.69337	0	0.0191106	1	926
MM_GOBP_REGULATION_OF_ENDOPEPTIDASE_ACTIVITY	226	0.647137	1.74759	0	0.00755959	0.999	844
MM_GOBP_REGULATION_OF_ENDOTHELIAL_TUBE_MORPHOGENESIS	5	0.937205	1.63889	0.00311042	0.0417817	1	154
MM_GOBP_REGULATION_OF_EXTRACELLULAR_MATRIX_ORGANIZATION	49	0.657505	1.65086	0.0031679	0.0357328	1	2332
MM_GOBP_REGULATION_OF_EXTRINSIC_APOPTOTIC_SIGNALING_PATHWAY_VIA_DEATH_DOMAIN_RECEPTORS	38	0.701811	1.72987	0.00229095	0.0105217	1	1011
MM_GOBP_REGULATION_OF_GAMMA_DELTA_T_CELL_ACTIVATION	11	0.835394	1.65977	0.00272109	0.0317781	1	324
MM_GOBP_REGULATION_OF_GLIAL_CELL_MIGRATION	23	0.72881	1.67664	0.00965018	0.0249491	1	2035
MM_GOBP_REGULATION_OF_GRANULOCYTE_CHEMOTAXIS	37	0.779734	1.86068	0	0.000618929	0.286	1386
MM_GOBP_REGULATION_OF_HEMOPOIESIS	303	0.686998	1.86768	0	0.000508352	0.23	1357
MM_GOBP_REGULATION_OF_HUMORAL_IMMUNE_RESPONSE	25	0.883618	2.01744	0	4.30984e-06	0.001	798
MM_GOBP_REGULATION_OF_HUMORAL_IMMUNE_RESPONSE_MEDIATED_BY_CIRCULATING_IMMUNOGLOBULIN	12	0.889779	1.77362	0	0.00460174	0.974	1179
MM_GOBP_REGULATION_OF_I_KAPPAB_KINASE_NF_KAPPAB_SIGNALING	144	0.732918	1.96084	0	2.75288e-05	0.009	600
MM_GOBP_REGULATION_OF_IMMUNE_EFFECTOR_PROCESS	253	0.787463	2.13505	0	0	0	1208
MM_GOBP_REGULATION_OF_IMMUNE_RESPONSE	539	0.793972	2.18608	0	0	0	844
MM_GOBP_REGULATION_OF_IMMUNE_SYSTEM_PROCESS	973	0.727439	2.00205	0	7.65737e-06	0.002	1248
MM_GOBP_REGULATION_OF_IMMUNOGLOBULIN_PRODUCTION	53	0.68215	1.72146	0	0.0122137	1	791
MM_GOBP_REGULATION_OF_INFLAMMATORY_RESPONSE	225	0.736735	1.99459	0	7.32962e-06	0.002	1250
MM_GOBP_REGULATION_OF_INFLAMMATORY_RESPONSE_TO_ANTIGENIC_STIMULUS	24	0.824667	1.88201	0	0.000349719	0.156	1160
MM_GOBP_REGULATION_OF_INNATE_IMMUNE_RESPONSE	262	0.816814	2.21661	0	0	0	836
MM_GOBP_REGULATION_OF_INTERLEUKIN_18_PRODUCTION	8	0.938871	1.75858	0	0.00609507	0.991	798
MM_GOBP_REGULATION_OF_INTERLEUKIN_4_PRODUCTION	17	0.815446	1.78093	0.00258398	0.00395014	0.953	1818
MM_GOBP_REGULATION_OF_KILLING_OF_CELLS_OF_ANOTHER_ORGANISM	7	0.923242	1.70583	0	0.0157456	1	838
MM_GOBP_REGULATION_OF_LEUKOCYTE_ADHESION_TO_VASCULAR_ENDOTHELIAL_CELL	21	0.74051	1.6682	0.00714286	0.0280217	1	417
MM_GOBP_REGULATION_OF_LEUKOCYTE_APOPTOTIC_PROCESS	69	0.729828	1.86752	0	0.000511196	0.232	1528
MM_GOBP_REGULATION_OF_LEUKOCYTE_CHEMOTAXIS	80	0.73614	1.93075	0	8.28426e-05	0.031	1423
MM_GOBP_REGULATION_OF_LEUKOCYTE_DEGRANULATION	37	0.822966	2.00382	0	7.68862e-06	0.002	712
MM_GOBP_REGULATION_OF_LEUKOCYTE_DIFFERENTIATION	236	0.720559	1.94973	0	3.69109e-05	0.012	1357
MM_GOBP_REGULATION_OF_LEUKOCYTE_MEDIATED_IMMUNITY	161	0.804413	2.17899	0	0	0	1195
MM_GOBP_REGULATION_OF_LEUKOCYTE_MIGRATION	147	0.726309	1.94999	0	3.71346e-05	0.012	1423
MM_GOBP_REGULATION_OF_LEUKOCYTE_PROLIFERATION	167	0.765632	2.04982	0	5.30255e-06	0.001	1243
MM_GOBP_REGULATION_OF_LIPID_STORAGE	33	0.714632	1.67742	0.0023015	0.0246935	1	1229
MM_GOBP_REGULATION_OF_LIPOPOLYSACCHARIDE_MEDIATED_SIGNALING_PATHWAY	20	0.839703	1.84517	0	0.000926208	0.401	370
MM_GOBP_REGULATION_OF_LYMPHOCYTE_ACTIVATION	332	0.729486	1.97187	0	1.96918e-05	0.006	1429
MM_GOBP_REGULATION_OF_LYMPHOCYTE_APOPTOTIC_PROCESS	42	0.753876	1.8018	0	0.0024833	0.801	1528
MM_GOBP_REGULATION_OF_LYMPHOCYTE_CHEMOTAXIS	16	0.798027	1.74145	0.00129199	0.00851172	1	1274
MM_GOBP_REGULATION_OF_LYMPHOCYTE_DIFFERENTIATION	150	0.742359	1.99717	0	7.47505e-06	0.002	1408
MM_GOBP_REGULATION_OF_LYMPHOCYTE_MEDIATED_IMMUNITY	111	0.812085	2.1432	0	0	0	1179
MM_GOBP_REGULATION_OF_LYMPHOCYTE_MIGRATION	46	0.742409	1.83924	0	0.0010405	0.45	1340
MM_GOBP_REGULATION_OF_MACROPHAGE_ACTIVATION	38	0.776115	1.89787	0	0.000218637	0.094	741
MM_GOBP_REGULATION_OF_MACROPHAGE_CHEMOTAXIS	21	0.822166	1.83828	0	0.00105365	0.457	796
MM_GOBP_REGULATION_OF_MACROPHAGE_MIGRATION	35	0.787976	1.89615	0	0.000238364	0.104	888
MM_GOBP_REGULATION_OF_MAST_CELL_ACTIVATION	33	0.777264	1.87069	0	0.000465276	0.21	712
MM_GOBP_REGULATION_OF_MAST_CELL_ACTIVATION_INVOLVED_IN_IMMUNE_RESPONSE	27	0.827221	1.95709	0	3.27178e-05	0.01	712
MM_GOBP_REGULATION_OF_MEMBRANE_INVAGINATION	13	0.869379	1.80774	0.0013587	0.0021584	0.755	741
MM_GOBP_REGULATION_OF_MICROGLIAL_CELL_ACTIVATION	12	0.869358	1.74008	0	0.00868402	1	450
MM_GOBP_REGULATION_OF_MONOCYTE_CHEMOTAXIS	23	0.819071	1.84265	0.00119617	0.000975465	0.422	1188
MM_GOBP_REGULATION_OF_MONOCYTE_DIFFERENTIATION	12	0.865699	1.7884	0	0.00332036	0.906	796
MM_GOBP_REGULATION_OF_MONONUCLEAR_CELL_MIGRATION	86	0.739965	1.93211	0	7.80859e-05	0.029	1340
MM_GOBP_REGULATION_OF_MORPHOGENESIS_OF_AN_EPITHELIUM	41	0.666181	1.63833	0.00438597	0.0419779	1	2332
MM_GOBP_REGULATION_OF_MYELOID_CELL_APOPTOTIC_PROCESS	28	0.72008	1.69024	0	0.0201248	1	2040
MM_GOBP_REGULATION_OF_MYELOID_CELL_DIFFERENTIATION	164	0.66525	1.79491	0	0.00286961	0.868	1830
MM_GOBP_REGULATION_OF_MYELOID_LEUKOCYTE_DIFFERENTIATION	99	0.726751	1.93678	0	5.60551e-05	0.02	1274
MM_GOBP_REGULATION_OF_MYELOID_LEUKOCYTE_MEDIATED_IMMUNITY	47	0.8185	2.0483	0	5.24363e-06	0.001	712
MM_GOBP_REGULATION_OF_MYOBLAST_FUSION	16	0.776375	1.67596	0.0025974	0.0251408	1	918
MM_GOBP_REGULATION_OF_NATURAL_KILLER_CELL_ACTIVATION	30	0.781337	1.83433	0	0.00115039	0.485	1137
MM_GOBP_REGULATION_OF_NATURAL_KILLER_CELL_MEDIATED_IMMUNITY	24	0.836307	1.88935	0	0.00028876	0.129	1804
MM_GOBP_REGULATION_OF_NEUROINFLAMMATORY_RESPONSE	20	0.825862	1.83927	0	0.0010424	0.45	730
MM_GOBP_REGULATION_OF_NEUTROPHIL_ACTIVATION	12	0.911492	1.87893	0	0.000374869	0.167	501
MM_GOBP_REGULATION_OF_NEUTROPHIL_CHEMOTAXIS	23	0.777494	1.76548	0.00120773	0.00538151	0.984	1386
MM_GOBP_REGULATION_OF_NEUTROPHIL_DEGRANULATION	7	0.958562	1.73158	0	0.0102045	1	501
MM_GOBP_REGULATION_OF_NEUTROPHIL_MIGRATION	32	0.800593	1.90633	0	0.000176665	0.073	1386
MM_GOBP_REGULATION_OF_NIK_NF_KAPPAB_SIGNALING	78	0.680532	1.77976	0	0.00403276	0.96	836
MM_GOBP_REGULATION_OF_NITRIC_OXIDE_METABOLIC_PROCESS	52	0.679146	1.716	0.00107643	0.0133119	1	629
MM_GOBP_REGULATION_OF_NK_T_CELL_ACTIVATION	8	0.873108	1.63494	0.00300752	0.0437622	1	223
MM_GOBP_REGULATION_OF_NLRP3_INFLAMMASOME_COMPLEX_ASSEMBLY	23	0.797242	1.79905	0	0.0026248	0.827	578
MM_GOBP_REGULATION_OF_NUCLEASE_ACTIVITY	21	0.90419	2.0337	0	4.71927e-06	0.001	95
MM_GOBP_REGULATION_OF_OPSONIZATION	7	0.926717	1.70692	0	0.0154693	1	494
MM_GOBP_REGULATION_OF_OSTEOCLAST_DIFFERENTIATION	59	0.736293	1.87674	0	0.000400655	0.18	1274
MM_GOBP_REGULATION_OF_PATTERN_RECOGNITION_RECEPTOR_SIGNALING_PATHWAY	80	0.794437	2.07943	0	0	0	971
MM_GOBP_REGULATION_OF_PEPTIDASE_ACTIVITY	252	0.650935	1.76336	0	0.00558005	0.985	1060
MM_GOBP_REGULATION_OF_PEPTIDYL_TYROSINE_PHOSPHORYLATION	183	0.627403	1.70192	0	0.0166722	1	1301
MM_GOBP_REGULATION_OF_PHAGOCYTOSIS	84	0.842626	2.19032	0	0	0	878
MM_GOBP_REGULATION_OF_PHOSPHATIDYLINOSITOL_3_KINASE_SIGNALING	77	0.636313	1.62895	0	0.0473643	1	2332
MM_GOBP_REGULATION_OF_PLATELET_ACTIVATION	32	0.700693	1.65356	0.00572082	0.0344926	1	2248
MM_GOBP_REGULATION_OF_PRODUCTION_OF_MOLECULAR_MEDIATOR_OF_IMMUNE_RESPONSE	124	0.749032	1.9939	0	7.27302e-06	0.002	880
MM_GOBP_REGULATION_OF_PROTEIN_COMPLEX_STABILITY	11	0.830429	1.68587	0.00275103	0.0215917	1	477
MM_GOBP_REGULATION_OF_REACTIVE_OXYGEN_SPECIES_METABOLIC_PROCESS	118	0.640561	1.69302	0	0.0191698	1	1249
MM_GOBP_REGULATION_OF_RESPIRATORY_BURST	12	0.899497	1.84147	0	0.000994548	0.433	922
MM_GOBP_REGULATION_OF_RESPONSE_TO_BIOTIC_STIMULUS	325	0.802554	2.16696	0	0	0	840
MM_GOBP_REGULATION_OF_RESPONSE_TO_CYTOKINE_STIMULUS	117	0.79891	2.11971	0	0	0	667
MM_GOBP_REGULATION_OF_RESPONSE_TO_EXTERNAL_STIMULUS	701	0.713983	1.95717	0	3.28214e-05	0.01	1250
MM_GOBP_REGULATION_OF_RESPONSE_TO_STRESS	1078	0.621778	1.71643	0	0.0132361	1	1027
MM_GOBP_REGULATION_OF_RESPONSE_TO_TYPE_II_INTERFERON	11	0.930253	1.83593	0	0.00111579	0.476	265
MM_GOBP_REGULATION_OF_RIBONUCLEASE_ACTIVITY	11	0.949922	1.91628	0	0.000137804	0.054	95
MM_GOBP_REGULATION_OF_RIG_I_SIGNALING_PATHWAY	16	0.834876	1.80858	0	0.00213232	0.753	907
MM_GOBP_REGULATION_OF_SUPEROXIDE_ANION_GENERATION	19	0.78859	1.76423	0.00374532	0.00549788	0.985	791
MM_GOBP_REGULATION_OF_SUPEROXIDE_METABOLIC_PROCESS	23	0.769411	1.73808	0	0.00898746	1	1825
MM_GOBP_REGULATION_OF_SYNCYTIUM_FORMATION_BY_PLASMA_MEMBRANE_FUSION	22	0.804772	1.80879	0	0.0021236	0.75	918
MM_GOBP_REGULATION_OF_T_CELL_ACTIVATION	235	0.745973	2.02383	0	4.45214e-06	0.001	1429
MM_GOBP_REGULATION_OF_T_CELL_APOPTOTIC_PROCESS	28	0.79491	1.84834	0	0.000859026	0.377	1528
MM_GOBP_REGULATION_OF_T_CELL_CHEMOTAXIS	10	0.902369	1.78296	0	0.00377478	0.944	473
MM_GOBP_REGULATION_OF_T_CELL_CYTOKINE_PRODUCTION	21	0.82841	1.89528	0	0.000247733	0.109	1159
MM_GOBP_REGULATION_OF_T_CELL_DIFFERENTIATION	123	0.734085	1.94181	0	4.90125e-05	0.017	1408
MM_GOBP_REGULATION_OF_T_CELL_MEDIATED_CYTOTOXICITY	22	0.895248	2.03906	0	5.04735e-06	0.001	818
MM_GOBP_REGULATION_OF_T_CELL_MEDIATED_IMMUNITY	53	0.839938	2.10352	0	0	0	1306
MM_GOBP_REGULATION_OF_T_CELL_MIGRATION	34	0.77388	1.88082	0	0.000371508	0.165	831
MM_GOBP_REGULATION_OF_T_CELL_PROLIFERATION	112	0.783507	2.06545	0	0	0	1429
MM_GOBP_REGULATION_OF_T_CELL_RECEPTOR_SIGNALING_PATHWAY	31	0.790172	1.85833	0	0.000662768	0.306	844
MM_GOBP_REGULATION_OF_T_HELPER_1_TYPE_IMMUNE_RESPONSE	16	0.855159	1.83966	0	0.0010374	0.449	1357
MM_GOBP_REGULATION_OF_T_HELPER_CELL_DIFFERENTIATION	21	0.746764	1.69012	0.0059952	0.0201459	1	1408
MM_GOBP_REGULATION_OF_TISSUE_REMODELING	62	0.664107	1.70044	0.00105263	0.017134	1	2072
MM_GOBP_REGULATION_OF_TOLERANCE_INDUCTION	13	0.917197	1.9188	0	0.00012647	0.049	496
MM_GOBP_REGULATION_OF_TOLL_LIKE_RECEPTOR_2_SIGNALING_PATHWAY	9	0.88777	1.69785	0.00696379	0.0178406	1	798
MM_GOBP_REGULATION_OF_TOLL_LIKE_RECEPTOR_4_SIGNALING_PATHWAY	17	0.814141	1.74422	0	0.00808805	0.999	741
MM_GOBP_REGULATION_OF_TOLL_LIKE_RECEPTOR_SIGNALING_PATHWAY	23	0.903787	2.07914	0	0	0	596
MM_GOBP_REGULATION_OF_TUMOR_NECROSIS_FACTOR_MEDIATED_SIGNALING_PATHWAY	36	0.702956	1.71065	0	0.0144825	1	550
MM_GOBP_REGULATION_OF_TYPE_2_IMMUNE_RESPONSE	18	0.749583	1.65275	0.00508906	0.0348487	1	1814
MM_GOBP_REGULATION_OF_TYPE_I_INTERFERON_MEDIATED_SIGNALING_PATHWAY	34	0.86919	2.08132	0	0	0	591
MM_GOBP_REGULATION_OF_VASCULATURE_DEVELOPMENT	208	0.663278	1.78349	0	0.00371556	0.937	2557
MM_GOBP_REGULATION_OF_VIRAL_GENOME_REPLICATION	75	0.838836	2.1986	0	0	0	776
MM_GOBP_REGULATION_OF_VIRAL_INDUCED_CYTOPLASMIC_PATTERN_RECOGNITION_RECEPTOR_SIGNALING_PATHWAY	40	0.731118	1.79423	0	0.00290064	0.872	971
MM_GOBP_REGULATION_OF_VIRAL_LIFE_CYCLE	114	0.821328	2.14531	0	0	0	568
MM_GOBP_REGULATION_OF_VIRAL_PROCESS	143	0.7971	2.12543	0	0	0	568
MM_GOBP_REGULATORY_T_CELL_DIFFERENTIATION	30	0.831614	1.97728	0	1.6942e-05	0.005	980
MM_GOBP_RESPIRATORY_BURST	23	0.882563	2.0112	0	4.0164e-06	0.001	922
MM_GOBP_RESPIRATORY_BURST_INVOLVED_IN_DEFENSE_RESPONSE	10	0.860704	1.703	0.004329	0.0164531	1	922
MM_GOBP_RESPIRATORY_BURST_INVOLVED_IN_INFLAMMATORY_RESPONSE	7	0.882487	1.64554	0.00771605	0.0384388	1	922
MM_GOBP_RESPONSE_TO_BACTERIUM	386	0.800729	2.19135	0	0	0	897
MM_GOBP_RESPONSE_TO_CHEMOKINE	49	0.808193	2.01401	0	4.13971e-06	0.001	536
MM_GOBP_RESPONSE_TO_CYTOKINE	637	0.737499	2.0179	0	4.32961e-06	0.001	733
MM_GOBP_RESPONSE_TO_DSRNA	33	0.684952	1.62962	0.00570125	0.0469504	1	1374
MM_GOBP_RESPONSE_TO_FUNGUS	29	0.708381	1.70366	0.00114943	0.0162958	1	844
MM_GOBP_RESPONSE_TO_INTERFERON_ALPHA	21	0.861473	1.95406	0	3.49107e-05	0.011	1299
MM_GOBP_RESPONSE_TO_INTERFERON_BETA	52	0.934187	2.37891	0	0	0	503
MM_GOBP_RESPONSE_TO_INTERLEUKIN_1	65	0.696268	1.79642	0	0.00276671	0.851	1470
MM_GOBP_RESPONSE_TO_LIPID	485	0.59602	1.62923	0	0.0471881	1	1520
MM_GOBP_RESPONSE_TO_LIPOTEICHOIC_ACID	7	0.916485	1.71748	0	0.0130558	1	741
MM_GOBP_RESPONSE_TO_MACROPHAGE_COLONY_STIMULATING_FACTOR	10	0.841394	1.67105	0.00557103	0.0269234	1	796
MM_GOBP_RESPONSE_TO_MOLECULE_OF_BACTERIAL_ORIGIN	194	0.777273	2.09831	0	0	0	922
MM_GOBP_RESPONSE_TO_PEPTIDOGLYCAN	9	0.905546	1.75844	0.00287356	0.00611057	0.991	798
MM_GOBP_RESPONSE_TO_PROTOZOAN	28	0.936883	2.17284	0	0	0	588
MM_GOBP_RESPONSE_TO_TUMOR_CELL	26	0.797527	1.85287	0	0.000757475	0.34	896
MM_GOBP_RESPONSE_TO_TUMOR_NECROSIS_FACTOR	137	0.675593	1.81987	0	0.00163359	0.64	1397
MM_GOBP_RESPONSE_TO_TYPE_I_INTERFERON	51	0.848685	2.13572	0	0	0	591
MM_GOBP_RESPONSE_TO_TYPE_II_INTERFERON	110	0.863787	2.29194	0	0	0	712
MM_GOBP_RESPONSE_TO_VIRUS	268	0.826821	2.24088	0	0	0	607
MM_GOBP_RESPONSE_TO_WOUNDING	347	0.611177	1.6586	0	0.0322535	1	2275
MM_GOBP_RIG_I_SIGNALING_PATHWAY	24	0.814468	1.86209	0	0.000592789	0.271	307
MM_GOBP_SEQUESTERING_OF_CALCIUM_ION	92	0.63391	1.67707	0	0.0248049	1	1460
MM_GOBP_SEROTONIN_SECRETION	13	0.819936	1.70606	0.00664894	0.0157191	1	467
MM_GOBP_SIGNAL_TRANSDUCTION_BY_P53_CLASS_MEDIATOR	123	0.613216	1.63625	0	0.0431259	1	670
MM_GOBP_SUPEROXIDE_ANION_GENERATION	26	0.832515	1.9461	0	3.93914e-05	0.013	928
MM_GOBP_SUPEROXIDE_METABOLIC_PROCESS	44	0.755728	1.88408	0	0.000334571	0.148	1825
MM_GOBP_SUPPRESSION_OF_VIRAL_RELEASE_BY_HOST	19	0.83344	1.84221	0	0.000985902	0.428	439
MM_GOBP_SYNAPSE_PRUNING	14	0.84993	1.76777	0	0.00516958	0.983	501
MM_GOBP_SYNCYTIUM_FORMATION	46	0.760553	1.90934	0	0.00016265	0.066	918
MM_GOBP_T_CELL_ACTIVATION	366	0.741768	2.02891	0	4.62674e-06	0.001	1615
MM_GOBP_T_CELL_ACTIVATION_INVOLVED_IN_IMMUNE_RESPONSE	66	0.791591	2.01232	0	4.08595e-06	0.001	1408
MM_GOBP_T_CELL_ACTIVATION_VIA_T_CELL_RECEPTOR_CONTACT_WITH_ANTIGEN_BOUND_TO_MHC_MOLECULE_ON_ANTIGEN_PRESENTING_CELL	8	0.954918	1.83002	0	0.00127179	0.531	403
MM_GOBP_T_CELL_APOPTOTIC_PROCESS	40	0.744129	1.81799	0	0.00169768	0.659	1528
MM_GOBP_T_CELL_CHEMOTAXIS	14	0.893559	1.8767	0	0.000399801	0.18	473
MM_GOBP_T_CELL_CYTOKINE_PRODUCTION	27	0.789322	1.85154	0	0.000796698	0.357	880
MM_GOBP_T_CELL_DIFFERENTIATION	211	0.699699	1.906	0	0.000175786	0.073	1408
MM_GOBP_T_CELL_DIFFERENTIATION_IN_THYMUS	64	0.699982	1.80764	0	0.00215645	0.755	1487
MM_GOBP_T_CELL_DIFFERENTIATION_INVOLVED_IN_IMMUNE_RESPONSE	46	0.754947	1.88464	0	0.000330434	0.146	1818
MM_GOBP_T_CELL_EXTRAVASATION	10	0.929755	1.84688	0	0.000895563	0.389	484
MM_GOBP_T_CELL_HOMEOSTASIS	30	0.691376	1.6365	0.00474496	0.0430056	1	1934
MM_GOBP_T_CELL_LINEAGE_COMMITMENT	17	0.740717	1.63898	0.0115681	0.0417956	1	1814
MM_GOBP_T_CELL_MEDIATED_CYTOTOXICITY	32	0.864494	2.06961	0	0	0	818
MM_GOBP_T_CELL_MEDIATED_IMMUNITY	81	0.802683	2.10225	0	0	0	1342
MM_GOBP_T_CELL_MIGRATION	45	0.82682	2.06654	0	0	0	831
MM_GOBP_T_CELL_PROLIFERATION	147	0.783142	2.09614	0	0	0	1615
MM_GOBP_T_CELL_RECEPTOR_SIGNALING_PATHWAY	79	0.723699	1.87877	0	0.000378146	0.168	844
MM_GOBP_T_CELL_SELECTION	29	0.786665	1.84083	0	0.00100664	0.436	1520
MM_GOBP_T_CELL_TOLERANCE_INDUCTION	8	0.925887	1.77825	0	0.00415492	0.963	496
MM_GOBP_T_HELPER_1_CELL_DIFFERENTIATION	17	0.799199	1.72457	0.00126904	0.0115417	1	1818
MM_GOBP_T_HELPER_1_TYPE_IMMUNE_RESPONSE	31	0.799919	1.91804	0	0.000128622	0.05	1818
MM_GOBP_T_HELPER_17_CELL_DIFFERENTIATION	15	0.770654	1.66915	0.0075	0.0276365	1	1520
MM_GOBP_T_HELPER_17_TYPE_IMMUNE_RESPONSE	26	0.761667	1.77964	0	0.00403646	0.961	1520
MM_GOBP_T_HELPER_CELL_LINEAGE_COMMITMENT	9	0.838245	1.64546	0.00736377	0.0384247	1	1814
MM_GOBP_THYMIC_T_CELL_SELECTION	14	0.829906	1.73064	0.00134409	0.010387	1	567
MM_GOBP_TISSUE_REMODELING	138	0.652393	1.73752	0	0.0090804	1	2109
MM_GOBP_TOLERANCE_INDUCTION	19	0.887625	1.96979	0	1.9223e-05	0.006	791
MM_GOBP_TOLL_LIKE_RECEPTOR_2_SIGNALING_PATHWAY	14	0.870179	1.81484	0.00134771	0.00186119	0.706	798
MM_GOBP_TOLL_LIKE_RECEPTOR_3_SIGNALING_PATHWAY	16	0.861056	1.86267	0	0.00058684	0.269	677
MM_GOBP_TOLL_LIKE_RECEPTOR_4_SIGNALING_PATHWAY	31	0.808688	1.92448	0	9.39745e-05	0.036	741
MM_GOBP_TOLL_LIKE_RECEPTOR_7_SIGNALING_PATHWAY	7	0.931292	1.71057	0	0.0144999	1	258
MM_GOBP_TOLL_LIKE_RECEPTOR_9_SIGNALING_PATHWAY	12	0.879359	1.78612	0	0.00349154	0.925	412
MM_GOBP_TOLL_LIKE_RECEPTOR_SIGNALING_PATHWAY	48	0.865482	2.1966	0	0	0	596
MM_GOBP_TRNA_CATABOLIC_PROCESS	12	0.877484	1.77337	0.00137552	0.00462314	0.974	176
MM_GOBP_TUMOR_NECROSIS_FACTOR_MEDIATED_SIGNALING_PATHWAY	63	0.638425	1.64139	0.00105932	0.0403942	1	2547
MM_GOBP_TUMOR_NECROSIS_FACTOR_SUPERFAMILY_CYTOKINE_PRODUCTION	135	0.817985	2.1959	0	0	0	880
MM_GOBP_TYPE_2_IMMUNE_RESPONSE	26	0.756487	1.74027	0.00239521	0.00867663	1	1814
MM_GOBP_TYPE_I_INTERFERON_PRODUCTION	93	0.821857	2.14746	0	0	0	679
MM_GOBP_TYPE_II_HYPERSENSITIVITY	5	0.964788	1.64874	0	0.036825	1	467
MM_GOBP_TYPE_II_INTERFERON_MEDIATED_SIGNALING_PATHWAY	19	0.887071	1.97094	0	1.95556e-05	0.006	265
MM_GOBP_TYPE_II_INTERFERON_PRODUCTION	71	0.820031	2.12759	0	0	0	1159
MM_GOBP_TYROSINE_PHOSPHORYLATION_OF_STAT_PROTEIN	44	0.677238	1.67126	0.00222469	0.0268811	1	1202
MM_GOBP_UNSATURATED_FATTY_ACID_METABOLIC_PROCESS	49	0.645167	1.62547	0.00659341	0.0495511	1	1290
MM_GOBP_VASCULAR_ENDOTHELIAL_GROWTH_FACTOR_PRODUCTION	26	0.800903	1.82456	0.00116959	0.00144711	0.591	613
MM_GOBP_VASCULAR_WOUND_HEALING	16	0.780545	1.69866	0.00376884	0.0176166	1	480
MM_GOBP_VIRAL_GENOME_REPLICATION	104	0.798082	2.09853	0	0	0	1397
MM_GOBP_VIRAL_LIFE_CYCLE	195	0.735951	1.98585	0	7.0551e-06	0.002	1397
MM_GOBP_VIRAL_PROCESS	265	0.694148	1.90067	0	0.000202237	0.085	1397
MM_GOBP_WOUND_HEALING	250	0.630368	1.71391	0	0.0137955	1	1634
MM_GOBP_XENOPHAGY	13	0.790488	1.63892	0.00412655	0.0417961	1	836
MM_GOBP_ZYMOGEN_ACTIVATION	42	0.83225	2.0197	0	4.3697e-06	0.001	970
MM_GOCC_CELL_SURFACE	556	0.694814	1.90637	0	0.000177108	0.073	1513
MM_GOCC_CIS_GOLGI_NETWORK	52	0.691312	1.74173	0	0.00846349	1	500
MM_GOCC_CIS_GOLGI_NETWORK_MEMBRANE	11	0.931854	1.89792	0	0.000219161	0.094	500
MM_GOCC_COMPLEMENT_COMPONENT_C1_COMPLEX	5	0.963115	1.69179	0.00165563	0.019564	1	489
MM_GOCC_EARLY_PHAGOSOME	13	0.819497	1.69051	0.00670241	0.0200459	1	269
MM_GOCC_ENDOCYTIC_VESICLE	177	0.672731	1.84442	0	0.000938674	0.408	1518
MM_GOCC_ENDOCYTIC_VESICLE_MEMBRANE	34	0.796836	1.89674	0	0.000232213	0.101	477
MM_GOCC_ENDOPLASMIC_RETICULUM_EXIT_SITE	26	0.809659	1.86211	0	0.000593986	0.271	931
MM_GOCC_EXTERNAL_SIDE_OF_PLASMA_MEMBRANE	215	0.803362	2.17675	0	0	0	967
MM_GOCC_EXTRACELLULAR_ORGANELLE	74	0.679625	1.75702	0	0.00624863	0.992	1623
MM_GOCC_EXTRACELLULAR_SPACE	675	0.646937	1.77981	0	0.00402905	0.96	1637
MM_GOCC_GOLGI_CISTERNA	61	0.695103	1.77275	0	0.00467205	0.975	769
MM_GOCC_GOLGI_MEDIAL_CISTERNA	21	0.812907	1.78935	0.00121803	0.00327927	0.901	151
MM_GOCC_HOST_CELLULAR_COMPONENT	6	0.990721	1.78687	0	0.00344219	0.92	127
MM_GOCC_IMMUNOGLOBULIN_COMPLEX	9	0.970998	1.84731	0	0.000886491	0.387	269
MM_GOCC_IMMUNOGLOBULIN_COMPLEX_CIRCULATING	5	0.982888	1.69736	0	0.0179871	1	229
MM_GOCC_IMMUNOLOGICAL_SYNAPSE	33	0.764373	1.80308	0	0.00240172	0.79	802
MM_GOCC_INFLAMMASOME_COMPLEX	10	0.942338	1.84394	0	0.000947501	0.412	550
MM_GOCC_INTEGRIN_COMPLEX	24	0.742511	1.7135	0.00363636	0.0138698	1	1678
MM_GOCC_LUMENAL_SIDE_OF_ENDOPLASMIC_RETICULUM_MEMBRANE	10	0.922003	1.80976	0	0.00208446	0.743	210
MM_GOCC_LUMENAL_SIDE_OF_MEMBRANE	15	0.858334	1.83568	0	0.00111889	0.478	210
MM_GOCC_MHC_CLASS_I_PEPTIDE_LOADING_COMPLEX	12	0.927024	1.85176	0	0.000787033	0.354	477
MM_GOCC_MHC_CLASS_I_PROTEIN_COMPLEX	8	0.962498	1.81414	0	0.00189865	0.713	500
MM_GOCC_MHC_CLASS_II_PROTEIN_COMPLEX	7	0.957329	1.75873	0	0.00608445	0.99	567
MM_GOCC_MHC_PROTEIN_COMPLEX	15	0.957912	2.02834	0	4.58182e-06	0.001	567
MM_GOCC_MULTIVESICULAR_BODY	42	0.705388	1.72936	0.00222222	0.0106073	1	870
MM_GOCC_NADPH_OXIDASE_COMPLEX	5	0.968439	1.69853	0	0.0176521	1	419
MM_GOCC_OMEGASOME	8	0.912639	1.71668	0	0.0132157	1	370
MM_GOCC_PHAGOCYTIC_CUP	21	0.801172	1.79683	0.00127389	0.00274351	0.847	1007
MM_GOCC_PHAGOCYTIC_VESICLE	98	0.779128	2.04832	0	5.27293e-06	0.001	836
MM_GOCC_PHAGOCYTIC_VESICLE_MEMBRANE	20	0.869592	1.95004	0	3.72475e-05	0.012	477
MM_GOCC_PLASMA_MEMBRANE_SIGNALING_RECEPTOR_COMPLEX	131	0.665042	1.77559	0	0.00441837	0.97	891
MM_GOCC_PODOSOME	27	0.757812	1.75468	0	0.00654841	0.998	1150
MM_GOCC_PROTEIN_COMPLEX_INVOLVED_IN_CELL_ADHESION	39	0.70136	1.70727	0.00110375	0.0153929	1	1969
MM_GOCC_SERINE_TYPE_PEPTIDASE_COMPLEX	7	0.875706	1.63563	0.00782473	0.0434767	1	970
MM_GOCC_SIDE_OF_MEMBRANE	380	0.728122	1.98276	0	1.05111e-05	0.003	1368
MM_GOCC_VACUOLAR_LUMEN	21	0.73334	1.67069	0.00492611	0.0270657	1	1514
MM_GOLDRATH_ANTIGEN_RESPONSE	255	0.694923	1.90412	0	0.000181926	0.075	1089
MM_GOMF_14_3_3_PROTEIN_BINDING	38	0.705512	1.71513	0	0.0134733	1	2155
MM_GOMF_2_5_OLIGOADENYLATE_SYNTHETASE_ACTIVITY	7	0.99323	1.85916	0	0.000650518	0.3	95
MM_GOMF_ADENYLYLTRANSFERASE_ACTIVITY	27	0.851877	1.95686	0	3.25127e-05	0.01	583
MM_GOMF_ANTIGEN_BINDING	35	0.910836	2.18699	0	0	0	500
MM_GOMF_APOLIPOPROTEIN_BINDING	17	0.80782	1.73891	0.00375	0.00886857	1	342
MM_GOMF_BETA_2_MICROGLOBULIN_BINDING	9	0.952019	1.87219	0	0.000453403	0.203	531
MM_GOMF_C_C_CHEMOKINE_BINDING	6	0.899587	1.64409	0.00302115	0.0391745	1	994
MM_GOMF_CARD_DOMAIN_BINDING	10	0.891119	1.80542	0.00145773	0.00226485	0.771	836
MM_GOMF_CARGO_RECEPTOR_ACTIVITY	45	0.678046	1.68766	0	0.0209665	1	1376
MM_GOMF_CCR_CHEMOKINE_RECEPTOR_BINDING	19	0.808636	1.80331	0	0.00239214	0.788	377
MM_GOMF_CCR5_CHEMOKINE_RECEPTOR_BINDING	8	0.894476	1.70464	0	0.016073	1	377
MM_GOMF_CD4_RECEPTOR_BINDING	6	0.929567	1.69961	0.00155039	0.0173291	1	243
MM_GOMF_CD8_RECEPTOR_BINDING	9	0.959453	1.83385	0	0.00116143	0.489	500
MM_GOMF_CHEMOATTRACTANT_ACTIVITY	15	0.794202	1.7172	0.00517464	0.0130928	1	224
MM_GOMF_CHEMOKINE_ACTIVITY	16	0.875149	1.84397	0	0.000947507	0.411	377
MM_GOMF_CHEMOKINE_BINDING	15	0.810196	1.69634	0.0025974	0.0183409	1	1550
MM_GOMF_CHEMOKINE_RECEPTOR_BINDING	27	0.836515	1.94834	0	3.9628e-05	0.013	497
MM_GOMF_COLLAGEN_BINDING	48	0.692012	1.74377	0	0.008125	0.999	1875
MM_GOMF_COMPLEMENT_BINDING	12	0.872756	1.78912	0	0.00329114	0.904	754
MM_GOMF_CYSTEINE_TYPE_ENDOPEPTIDASE_ACTIVITY	70	0.648605	1.67636	0	0.0250417	1	956
MM_GOMF_CYSTEINE_TYPE_ENDOPEPTIDASE_INHIBITOR_ACTIVITY	27	0.741165	1.72107	0.00118765	0.0122642	1	658
MM_GOMF_CYSTEINE_TYPE_ENDOPEPTIDASE_REGULATOR_ACTIVITY_INVOLVED_IN_APOPTOTIC_PROCESS	29	0.706559	1.65934	0.0046729	0.0318866	1	1711
MM_GOMF_CYTOKINE_ACTIVITY	66	0.677206	1.74605	0	0.00778786	0.999	1383
MM_GOMF_CYTOKINE_BINDING	78	0.747982	1.95295	0	3.77059e-05	0.012	1614
MM_GOMF_CYTOKINE_RECEPTOR_ACTIVITY	46	0.825478	2.0529	0	0	0	1159
MM_GOMF_CYTOKINE_RECEPTOR_BINDING	132	0.673289	1.79828	0	0.00265323	0.83	862
MM_GOMF_DOUBLE_STRANDED_RNA_BINDING	70	0.803237	2.05267	0	0	0	596
MM_GOMF_ENDOPEPTIDASE_REGULATOR_ACTIVITY	81	0.693455	1.82636	0	0.0013963	0.577	1250
MM_GOMF_FIBRONECTIN_BINDING	25	0.734671	1.67595	0.00238663	0.0251166	1	2510
MM_GOMF_G_PROTEIN_COUPLED_CHEMOATTRACTANT_RECEPTOR_ACTIVITY	9	0.930224	1.79883	0	0.00262946	0.829	497
MM_GOMF_GLYCOSAMINOGLYCAN_BINDING	137	0.615637	1.64339	0	0.0394225	1	1278
MM_GOMF_GTPASE_ACTIVITY	248	0.634028	1.71864	0	0.0128193	1	453
MM_GOMF_IGG_BINDING	6	0.94765	1.67749	0	0.0247272	1	467
MM_GOMF_IMMUNE_RECEPTOR_ACTIVITY	61	0.86601	2.18438	0	0	0	733
MM_GOMF_IMMUNOGLOBULIN_BINDING	12	0.939683	1.89692	0	0.000228287	0.099	482
MM_GOMF_IMMUNOGLOBULIN_RECEPTOR_ACTIVITY	5	0.964788	1.66721	0	0.0284066	1	467
MM_GOMF_IMMUNOGLOBULIN_RECEPTOR_BINDING	10	0.951126	1.88262	0	0.000340742	0.152	467
MM_GOMF_INTEGRIN_BINDING	112	0.702299	1.83151	0	0.00122744	0.512	1550
MM_GOMF_LAMININ_BINDING	25	0.717998	1.65647	0.00358852	0.0330564	1	1678
MM_GOMF_LIPASE_ACTIVATOR_ACTIVITY	14	0.828845	1.73647	0.00134048	0.00925617	1	243
MM_GOMF_LOW_DENSITY_LIPOPROTEIN_PARTICLE_BINDING	13	0.848562	1.74605	0.00262467	0.00777917	0.999	1261
MM_GOMF_MHC_CLASS_I_PROTEIN_BINDING	18	0.927382	2.03812	0	4.99394e-06	0.001	500
MM_GOMF_MHC_CLASS_I_RECEPTOR_ACTIVITY	5	0.964648	1.62594	0	0.0492208	1	276
MM_GOMF_MHC_CLASS_II_PROTEIN_COMPLEX_BINDING	7	0.957329	1.82803	0	0.0013512	0.56	567
MM_GOMF_MHC_PROTEIN_BINDING	24	0.916418	2.07508	0	0	0	500
MM_GOMF_MHC_PROTEIN_COMPLEX_BINDING	10	0.93511	1.87476	0	0.000419456	0.191	567
MM_GOMF_NADPLUS_ADP_RIBOSYLTRANSFERASE_ACTIVITY	15	0.847662	1.7597	0.00126263	0.00598447	0.989	801
MM_GOMF_NADPLUS_PROTEIN_ADP_RIBOSYLTRANSFERASE_ACTIVITY	16	0.829247	1.76804	0.0012837	0.00514168	0.983	801
MM_GOMF_NATURAL_KILLER_CELL_LECTIN_LIKE_RECEPTOR_BINDING	9	0.952301	1.83125	0	0.00123807	0.516	635
MM_GOMF_NON_MEMBRANE_SPANNING_PROTEIN_TYROSINE_KINASE_ACTIVITY	32	0.723721	1.72125	0.00231481	0.0122588	1	549
MM_GOMF_NUCLEOTIDE_RECEPTOR_ACTIVITY	9	0.845679	1.64344	0.00727802	0.0394257	1	1287
MM_GOMF_OPSONIN_BINDING	11	0.838913	1.71018	0.00280505	0.0145643	1	754
MM_GOMF_OXIDOREDUCTASE_ACTIVITY_ACTING_ON_NAD_P_H_OXYGEN_AS_ACCEPTOR	8	0.888138	1.71987	0.00154083	0.0125411	1	419
MM_GOMF_OXIDOREDUCTASE_ACTIVITY_ACTING_ON_THE_CH_NH2_GROUP_OF_DONORS	10	0.828721	1.64264	0.00573066	0.03978	1	1413
MM_GOMF_PATTERN_RECOGNITION_RECEPTOR_ACTIVITY	15	0.92224	1.97025	0	1.94212e-05	0.006	981
MM_GOMF_PENTOSYLTRANSFERASE_ACTIVITY	37	0.67378	1.64721	0.00112108	0.0376392	1	813
MM_GOMF_PEPTIDASE_ACTIVATOR_ACTIVITY	38	0.714243	1.76844	0.00332226	0.00512918	0.983	1994
MM_GOMF_PEPTIDASE_REGULATOR_ACTIVITY	110	0.696572	1.86103	0	0.000613887	0.283	1726
MM_GOMF_PEPTIDE_ANTIGEN_BINDING	17	0.942342	2.07588	0	0	0	500
MM_GOMF_PEPTIDE_BINDING	207	0.632073	1.7027	0	0.0164772	1	1463
MM_GOMF_PEPTIDOGLYCAN_BINDING	7	0.90985	1.70356	0	0.0163016	1	981
MM_GOMF_PHOSPHATIDYLCHOLINE_BINDING	19	0.755659	1.64553	0.0113493	0.0384083	1	603
MM_GOMF_PHOSPHATIDYLINOSITOL_3_4_BISPHOSPHATE_BINDING	24	0.786561	1.77345	0	0.00461905	0.974	336
MM_GOMF_PHOSPHORYLATION_DEPENDENT_PROTEIN_BINDING	7	0.886012	1.62513	0.0058651	0.0497096	1	446
MM_GOMF_PHOSPHOTYROSINE_RESIDUE_BINDING	42	0.688308	1.71546	0.00112233	0.0134251	1	1249
MM_GOMF_POLYSACCHARIDE_BINDING	11	0.823889	1.65759	0.00560224	0.0327505	1	56
MM_GOMF_PROTEIN_LIPID_COMPLEX_BINDING	20	0.782997	1.6989	0.00122699	0.0175416	1	1261
MM_GOMF_PROTEIN_TYROSINE_KINASE_INHIBITOR_ACTIVITY	6	0.953408	1.71047	0	0.0145099	1	30
MM_GOMF_PROTEOGLYCAN_BINDING	28	0.794311	1.85163	0	0.000796419	0.357	1400
MM_GOMF_SCAVENGER_RECEPTOR_ACTIVITY	18	0.762897	1.66176	0.00770218	0.0309	1	1132
MM_GOMF_SERINE_TYPE_ENDOPEPTIDASE_INHIBITOR_ACTIVITY	28	0.728186	1.69215	0.00231481	0.0194676	1	1699
MM_GOMF_SH2_DOMAIN_BINDING	38	0.668446	1.62729	0.00452489	0.0483171	1	1842
MM_GOMF_SIGNALING_RECEPTOR_INHIBITOR_ACTIVITY	17	0.813033	1.76442	0	0.00548469	0.985	510
MM_GOMF_SIRNA_BINDING	10	0.84995	1.6739	0.00144509	0.0257936	1	145
MM_GOMF_STAT_FAMILY_PROTEIN_BINDING	9	0.909994	1.77477	0.0014881	0.00448355	0.971	405
MM_GOMF_SYNDECAN_BINDING	8	0.889921	1.66818	0.00605144	0.0280029	1	99
MM_GOMF_T_CELL_RECEPTOR_BINDING	14	0.93899	2.00448	0	7.7519e-06	0.002	500
MM_GOMF_TAP_BINDING	8	0.962498	1.83657	0	0.00110247	0.473	500
MM_GOMF_TAP_COMPLEX_BINDING	7	0.938781	1.72514	0	0.0114211	1	477
MM_GOMF_TOLL_LIKE_RECEPTOR_BINDING	7	0.953922	1.76398	0	0.00552884	0.985	456
MM_GOMF_TUMOR_NECROSIS_FACTOR_RECEPTOR_BINDING	16	0.78448	1.67559	0.0066313	0.0252374	1	694
MM_GOMF_TUMOR_NECROSIS_FACTOR_RECEPTOR_SUPERFAMILY_BINDING	27	0.731526	1.69806	0.00231214	0.0177983	1	694
MM_GRAESSMANN_APOPTOSIS_BY_SERUM_DEPRIVATION_UP	466	0.698339	1.89578	0	0.000237802	0.104	796
MM_GRAESSMANN_RESPONSE_TO_MC_AND_SERUM_DEPRIVATION_UP	187	0.832711	2.22908	0	0	0	689
MM_GREENBAUM_E2A_TARGETS_DN	21	0.821517	1.8282	0	0.00134373	0.558	793
MM_GROSS_ELK3_TARGETS_DN	28	0.785589	1.8387	0	0.00104699	0.455	305
MM_GROSS_HYPOXIA_VIA_ELK3_DN	127	0.62435	1.67623	0	0.0250676	1	1363
MM_HALLMARK_ALLOGRAFT_REJECTION	125	0.837999	2.21975	0	0	0	838
MM_HALLMARK_COAGULATION	76	0.707656	1.83204	0	0.00121004	0.506	1739
MM_HALLMARK_COMPLEMENT	144	0.738296	1.99651	0	7.38711e-06	0.002	1514
MM_HALLMARK_IL2_STAT5_SIGNALING	153	0.663578	1.78661	0	0.00345789	0.921	1704
MM_HALLMARK_IL6_JAK_STAT3_SIGNALING	62	0.787922	2.01282	0	4.10371e-06	0.001	1202
MM_HALLMARK_INFLAMMATORY_RESPONSE	126	0.762673	2.03588	0	4.84028e-06	0.001	1248
MM_HALLMARK_INTERFERON_ALPHA_RESPONSE	88	0.889024	2.31471	0	0	0	622
MM_HALLMARK_INTERFERON_GAMMA_RESPONSE	170	0.862132	2.30631	0	0	0	836
MM_HALLMARK_KRAS_SIGNALING_UP	145	0.666802	1.77925	0	0.00406315	0.961	1002
MM_HALLMARK_TNFA_SIGNALING_VIA_NFKB	153	0.642554	1.72707	0	0.0110747	1	2062
MM_HAN_JNK_SINGALING_DN	30	0.743535	1.75993	0.00117096	0.00595745	0.989	1464
MM_HAN_JNK_SINGALING_UP	31	0.87497	2.0576	0	0	0	399
MM_HASEGAWA_TUMORIGENESIS_BY_RET_C634R	6	0.921983	1.62778	0.00468019	0.0480191	1	834
MM_HESS_TARGETS_OF_HOXA9_AND_MEIS1_DN	67	0.823692	2.14176	0	0	0	879
MM_HEVNER_CORTEX_VASCULAR_ENDOTHELIAL_CELLS	18	0.755149	1.64704	0.013597	0.0377086	1	1599
MM_HEVNER_TELENCEPHALON_MENINGEAL_CELLS	36	0.694274	1.69339	0.00445931	0.0191257	1	2891
MM_HEVNER_TELENCEPHALON_MICROGLIA	26	0.901141	2.06976	0	0	0	730
MM_HOFFMANN_IMMATURE_TO_MATURE_B_LYMPHOCYTE_UP	33	0.740615	1.76724	0	0.00520959	0.983	796
MM_HOFFMANN_PRE_BI_TO_LARGE_PRE_BII_LYMPHOCYTE_DN	56	0.723195	1.81199	0	0.00198347	0.726	1400
MM_HOFFMANN_SMALL_PRE_BII_TO_IMMATURE_B_LYMPHOCYTE_UP	49	0.793068	2.01208	0	4.06834e-06	0.001	567
MM_HOLLERN_EMT_BREAST_TUMOR_UP	114	0.632987	1.68874	0	0.0206402	1	2307
MM_HUANG_GATA2_TARGETS_UP	119	0.695423	1.84794	0	0.000873612	0.382	1604
MM_ICHIBA_GRAFT_VERSUS_HOST_DISEASE_35D_UP	117	0.872932	2.33815	0	0	0	742
MM_ICHIBA_GRAFT_VERSUS_HOST_DISEASE_D7_UP	106	0.897814	2.38071	0	0	0	567
MM_JACKSON_DNMT1_TARGETS_UP	75	0.741139	1.92729	0	8.23899e-05	0.031	994
MM_JECHLINGER_EPITHELIAL_TO_MESENCHYMAL_TRANSITION_UP	56	0.745483	1.88918	0	0.000296069	0.132	1770
MM_JOHANSSON_GLIOMAGENESIS_BY_PDGFB_UP	51	0.687964	1.72004	0.00108108	0.0125065	1	2388
MM_KAMIKUBO_MYELOID_CEBPA_NETWORK	20	0.826393	1.86679	0	0.000517759	0.236	741
MM_KATSANOU_ELAVL1_TARGETS_UP	128	0.638681	1.69232	0	0.019422	1	999
MM_KHETCHOUMIAN_TRIM24_TARGETS_UP	42	0.800349	2.00723	0	7.91476e-06	0.002	1164
MM_KIM_GLIS2_TARGETS_UP	70	0.838541	2.17357	0	0	0	641
MM_KRISHNAN_FURIN_TARGETS_UP	8	0.904666	1.69595	0	0.018435	1	545
MM_LAZARO_GENETIC_MOUSE_MODEL_HIGH_GRADE_SMALL_CELL_NEUROENDOCRINE_LUNG_CARCINOMA_DN	1281	0.65275	1.80051	0	0.00255477	0.813	1949
MM_LEE_AGING_CEREBELLUM_UP	74	0.810532	2.11018	0	0	0	981
MM_LEE_AGING_NEOCORTEX_UP	69	0.684263	1.77668	0	0.00432421	0.969	762
MM_LEE_TARGETS_OF_PTCH1_AND_SUFU_UP	45	0.763904	1.88983	0	0.000285063	0.127	1223
MM_LEIN_ASTROCYTE_MARKERS	40	0.704681	1.73396	0	0.00970268	1	2072
MM_LI_INDUCED_T_TO_NATURAL_KILLER_UP	243	0.727227	1.96873	0	1.8965e-05	0.006	1088
MM_LIAN_LIPA_TARGETS_3M	44	0.910827	2.2587	0	0	0	467
MM_LIAN_LIPA_TARGETS_6M	55	0.896061	2.25365	0	0	0	467
MM_LIAN_NEUTROPHIL_GRANULE_CONSTITUENTS	14	0.885171	1.84317	0	0.000961504	0.416	956
MM_LIM_MAMMARY_LUMINAL_PROGENITOR_UP	30	0.780373	1.84552	0	0.000920813	0.398	741
MM_MA_MYELOID_DIFFERENTIATION_DN	30	0.697641	1.66523	0.00464037	0.0292572	1	1168
MM_MA_RAT_AGING_UP	81	0.820531	2.13739	0	0	0	575
MM_MARKEY_RB1_ACUTE_LOF_DN	211	0.845979	2.2674	0	0	0	831
MM_MARKEY_RB1_CHRONIC_LOF_DN	98	0.782535	2.06376	0	0	0	1277
MM_MARSHALL_VIRAL_INFECTION_RESPONSE_DN	20	0.759117	1.72307	0.00872818	0.0118955	1	1758
MM_MARSON_FOXP3_TARGETS_STIMULATED_DN	10	0.826377	1.63165	0.00720461	0.0458473	1	599
MM_MARSON_FOXP3_TARGETS_UP	62	0.716727	1.81938	0	0.00164977	0.644	1962
MM_MARTIN_NFKB_TARGETS_UP	33	0.759085	1.80897	0	0.00211826	0.75	513
MM_MCBRYAN_PUBERTAL_TGFB1_TARGETS_DN	47	0.758208	1.87665	0	0.000400952	0.181	908
MM_MCDOWELL_ACUTE_LUNG_INJURY_UP	38	0.715398	1.76239	0.00111732	0.00569661	0.987	1220
MM_MEISSNER_BRAIN_HCP_WITH_H3K27ME3	30	0.759619	1.75489	0	0.00653375	0.998	1711
MM_MIKKELSEN_ES_LCP_WITH_H3K4ME3	70	0.694392	1.78841	0	0.00332526	0.906	2180
MM_MIKKELSEN_IPS_LCP_WITH_H3K4ME3	94	0.716166	1.87679	0	0.000401513	0.18	1365
MM_MIKKELSEN_MCV6_LCP_WITH_H3K4ME3	92	0.741195	1.94383	0	4.68405e-05	0.016	1703
MM_MIKKELSEN_MEF_LCP_WITH_H3K4ME3	89	0.72754	1.90114	0	0.000200933	0.084	2235
MM_MIKKELSEN_NPC_LCP_WITH_H3K4ME3	44	0.678337	1.69507	0	0.0186129	1	2332
MM_MIR_1264_5P	47	0.66585	1.64372	0.00433369	0.0393172	1	1541
MM_MIR_3968	25	0.726983	1.67651	0.00730816	0.0249912	1	492
MM_MIR_466F	8	0.862446	1.62654	0.00149925	0.0488287	1	602
MM_MIR_7021_5P	30	0.729937	1.72562	0.0011534	0.0113579	1	649
MM_MIR_7683_5P	13	0.814068	1.72646	0.00134409	0.0111727	1	517
MM_MIR_770_3P	26	0.687743	1.62476	0.00816803	0.0499103	1	1401
MM_MORI_IMMATURE_B_LYMPHOCYTE_UP	46	0.815434	2.01899	0	4.34956e-06	0.001	764
MM_MORI_LARGE_PRE_BII_LYMPHOCYTE_DN	51	0.866195	2.19196	0	0	0	764
MM_MORI_MATURE_B_LYMPHOCYTE_UP	79	0.789386	2.06331	0	0	0	702
MM_MORI_PRE_BI_LYMPHOCYTE_DN	70	0.740377	1.93301	0	7.06656e-05	0.026	764
MM_NADLER_OBESITY_UP	56	0.76566	1.96518	0	2.48835e-05	0.008	1793
MM_NEMETH_INFLAMMATORY_RESPONSE_LPS_UP	81	0.827903	2.1486	0	0	0	791
MM_ONO_AML1_TARGETS_DN	27	0.82522	1.91724	0	0.000133227	0.052	852
MM_ONO_AML1_TARGETS_UP	15	0.79451	1.67137	0.00530504	0.0268659	1	883
MM_ONO_FOXP3_TARGETS_DN	29	0.810631	1.91035	0	0.000161071	0.065	883
MM_ONO_FOXP3_TARGETS_UP	15	0.766773	1.65203	0.0115385	0.0352077	1	852
MM_PAL_PRMT5_TARGETS_DN	21	0.7884	1.77455	0	0.00449841	0.972	480
MM_PANGAS_TUMOR_SUPPRESSION_BY_SMAD1_AND_SMAD5_UP	108	0.63754	1.67317	0	0.0260822	1	1528
MM_PLASARI_NFIC_TARGETS_BASAL_DN	17	0.759779	1.65665	0.00619579	0.0330858	1	361
MM_PLASARI_TGFB1_SIGNALING_VIA_NFIC_10HR_DN	22	0.734883	1.68131	0.00962696	0.0232059	1	1281
MM_PLASARI_TGFB1_SIGNALING_VIA_NFIC_10HR_UP	42	0.69092	1.68371	0.0032967	0.0223639	1	1186
MM_QI_PLASMACYTOMA_UP	189	0.80338	2.15774	0	0	0	1306
MM_RAMALHO_STEMNESS_DN	67	0.704644	1.81021	0	0.00206167	0.736	981
MM_RASHI_NFKB1_TARGETS	17	0.760201	1.64661	0.00507614	0.0378331	1	1655
MM_RASHI_RESPONSE_TO_IONIZING_RADIATION_4	38	0.693221	1.70873	0.00110132	0.0149928	1	413
MM_RASHI_RESPONSE_TO_IONIZING_RADIATION_6	61	0.864486	2.21779	0	0	0	793
MM_REACTOME_ACTIVATION_OF_C3_AND_C5	5	0.947321	1.63732	0.00166113	0.0426154	1	494
MM_REACTOME_ADAPTIVE_IMMUNE_SYSTEM	547	0.641832	1.75633	0	0.0063138	0.993	956
MM_REACTOME_ANTIGEN_ACTIVATES_B_CELL_RECEPTOR_BCR_LEADING_TO_GENERATION_OF_SECOND_MESSENGERS	21	0.887694	1.95884	0	3.02172e-05	0.01	745
MM_REACTOME_ANTIGEN_PRESENTATION_FOLDING_ASSEMBLY_AND_PEPTIDE_LOADING_OF_CLASS_I_MHC	26	0.898762	2.10454	0	0	0	772
MM_REACTOME_ANTIGEN_PROCESSING_CROSS_PRESENTATION	70	0.788326	2.06034	0	0	0	500
MM_REACTOME_ANTIMICROBIAL_PEPTIDES	11	0.874566	1.74745	0	0.00757754	0.999	1294
MM_REACTOME_ANTIVIRAL_MECHANISM_BY_IFN_STIMULATED_GENES	30	0.817948	1.94572	0	3.91576e-05	0.013	618
MM_REACTOME_ASSEMBLY_OF_COLLAGEN_FIBRILS_AND_OTHER_MULTIMERIC_STRUCTURES	33	0.696097	1.66616	0.00572082	0.0289211	1	3411
MM_REACTOME_BINDING_AND_UPTAKE_OF_LIGANDS_BY_SCAVENGER_RECEPTORS	19	0.811729	1.76822	0	0.0051442	0.983	699
MM_REACTOME_CELL_SURFACE_INTERACTIONS_AT_THE_VASCULAR_WALL	66	0.818166	2.13144	0	0	0	1550
MM_REACTOME_CHEMOKINE_RECEPTORS_BIND_CHEMOKINES	20	0.875311	1.96776	0	1.87759e-05	0.006	497
MM_REACTOME_CLASS_A_1_RHODOPSIN_LIKE_RECEPTORS	109	0.634643	1.69451	0	0.0187787	1	704
MM_REACTOME_COLLAGEN_FORMATION	54	0.650069	1.63098	0.00321888	0.0462636	1	3411
MM_REACTOME_COMPLEMENT_CASCADE	22	0.93387	2.10241	0	0	0	537
MM_REACTOME_COSTIMULATION_BY_THE_CD28_FAMILY	47	0.765617	1.89062	0	0.000271083	0.12	659
MM_REACTOME_CROSS_PRESENTATION_OF_PARTICULATE_EXOGENOUS_ANTIGENS_PHAGOSOMES	6	0.94298	1.67459	0	0.0255484	1	419
MM_REACTOME_DAP12_INTERACTIONS	23	0.815671	1.84669	0	0.000895657	0.389	427
MM_REACTOME_DAP12_SIGNALING	21	0.810649	1.82621	0	0.00140038	0.577	1249
MM_REACTOME_DECTIN_2_FAMILY	5	0.953936	1.66557	0.00149701	0.0291506	1	454
MM_REACTOME_DEGRADATION_OF_THE_EXTRACELLULAR_MATRIX	66	0.648778	1.67278	0	0.0262496	1	2900
MM_REACTOME_DETOXIFICATION_OF_REACTIVE_OXYGEN_SPECIES	28	0.702449	1.66472	0.0023753	0.0294646	1	460
MM_REACTOME_ENDOSOMAL_VACUOLAR_PATHWAY	10	0.961517	1.93321	0	7.08624e-05	0.026	500
MM_REACTOME_ER_PHAGOSOME_PATHWAY	19	0.894553	1.95806	0	2.99295e-05	0.01	500
MM_REACTOME_EXTRACELLULAR_MATRIX_ORGANIZATION	158	0.659633	1.77223	0	0.00471275	0.977	2649
MM_REACTOME_FCERI_MEDIATED_CA_2_MOBILIZATION	24	0.827095	1.87965	0	0.00037526	0.167	502
MM_REACTOME_FCERI_MEDIATED_MAPK_ACTIVATION	28	0.809705	1.91199	0	0.000154252	0.062	454
MM_REACTOME_FCGAMMA_RECEPTOR_FCGR_DEPENDENT_PHAGOCYTOSIS	76	0.766439	1.99651	0	7.41619e-06	0.002	802
MM_REACTOME_GENERATION_OF_SECOND_MESSENGER_MOLECULES	13	0.902147	1.88213	0	0.000350498	0.156	363
MM_REACTOME_GPVI_MEDIATED_ACTIVATION_CASCADE	29	0.83265	1.95809	0	3.00248e-05	0.01	1168
MM_REACTOME_HEMOSTASIS	374	0.619485	1.69527	0	0.0186011	1	1566
MM_REACTOME_IMMUNE_SYSTEM	1157	0.655523	1.8085	0	0.00213497	0.753	1301
MM_REACTOME_IMMUNOREGULATORY_INTERACTIONS_BETWEEN_A_LYMPHOID_AND_A_NON_LYMPHOID_CELL	50	0.900704	2.23216	0	0	0	525
MM_REACTOME_INITIAL_TRIGGERING_OF_COMPLEMENT	14	0.958341	2.01409	0	4.15795e-06	0.001	494
MM_REACTOME_INNATE_IMMUNE_SYSTEM	673	0.694604	1.89919	0	0.00021163	0.09	1254
MM_REACTOME_INTEGRIN_CELL_SURFACE_INTERACTIONS	51	0.709057	1.77485	0	0.00448589	0.971	1699
MM_REACTOME_INTERFERON_ALPHA_BETA_SIGNALING	15	0.781337	1.64889	0.00791557	0.0367898	1	1202
MM_REACTOME_INTERFERON_SIGNALING	53	0.74076	1.9005	0	0.000204045	0.086	702
MM_REACTOME_INTERLEUKIN_2_FAMILY_SIGNALING	25	0.802681	1.84754	0	0.000882773	0.386	1520
MM_REACTOME_INTERLEUKIN_3_INTERLEUKIN_5_AND_GM_CSF_SIGNALING	36	0.719752	1.7405	0.00113379	0.00865697	1	1864
MM_REACTOME_INTERLEUKIN_RECEPTOR_SHC_SIGNALING	16	0.808721	1.71823	0.00516796	0.0128993	1	1454
MM_REACTOME_INTRINSIC_PATHWAY_OF_FIBRIN_CLOT_FORMATION	9	0.843941	1.64302	0.0126404	0.0396146	1	953
MM_REACTOME_MHC_CLASS_II_ANTIGEN_PRESENTATION	99	0.635537	1.67477	0	0.0255056	1	772
MM_REACTOME_NEUTROPHIL_DEGRANULATION	367	0.71124	1.94323	0	4.65682e-05	0.016	1089
MM_REACTOME_NICOTINATE_METABOLISM	16	0.759946	1.63228	0.00642674	0.0454865	1	1545
MM_REACTOME_NON_INTEGRIN_MEMBRANE_ECM_INTERACTIONS	26	0.711936	1.64628	0.00832342	0.0379956	1	2165
MM_REACTOME_OTHER_SEMAPHORIN_INTERACTIONS	14	0.826581	1.71617	0.0013089	0.0132831	1	427
MM_REACTOME_PD_1_SIGNALING	9	0.94676	1.83791	0	0.00106198	0.46	243
MM_REACTOME_PEPTIDE_LIGAND_BINDING_RECEPTORS	63	0.68277	1.74983	0	0.00720514	0.999	704
MM_REACTOME_PHOSPHORYLATION_OF_CD3_AND_TCR_ZETA_CHAINS	9	0.916745	1.79038	0	0.00320052	0.898	243
MM_REACTOME_PLATELET_ACTIVATION_SIGNALING_AND_AGGREGATION	193	0.616713	1.66727	0	0.0284031	1	2165
MM_REACTOME_REGULATED_NECROSIS	43	0.66083	1.62542	0.00438116	0.0495467	1	673
MM_REACTOME_REGULATION_OF_IFNA_IFNB_SIGNALING	8	0.850304	1.63973	0.011976	0.0413692	1	1075
MM_REACTOME_REGULATION_OF_TLR_BY_ENDOGENOUS_LIGAND	8	0.906216	1.71631	0.00451807	0.0132521	1	741
MM_REACTOME_RESPONSE_TO_ELEVATED_PLATELET_CYTOSOLIC_CA2	90	0.63561	1.66207	0	0.0307607	1	1514
MM_REACTOME_RHO_GTPASES_ACTIVATE_NADPH_OXIDASES	17	0.851646	1.82059	0.00129366	0.00160746	0.632	419
MM_REACTOME_ROLE_OF_LAT2_NTAL_LAB_ON_CALCIUM_MOBILIZATION	15	0.900624	1.90947	0	0.000163064	0.066	454
MM_REACTOME_ROLE_OF_PHOSPHOLIPIDS_IN_PHAGOCYTOSIS	22	0.907267	2.02068	0	4.41053e-06	0.001	467
MM_REACTOME_ROS_AND_RNS_PRODUCTION_IN_PHAGOCYTES	28	0.767707	1.82284	0	0.0015076	0.611	838
MM_REACTOME_SIGNALING_BY_THE_B_CELL_RECEPTOR_BCR	96	0.644057	1.70218	0	0.0165985	1	872
MM_REACTOME_TOLL_LIKE_RECEPTOR_CASCADES	125	0.661355	1.77614	0	0.00438232	0.97	1488
MM_REACTOME_TRAFFICKING_AND_PROCESSING_OF_ENDOSOMAL_TLR	9	0.874239	1.72391	0.00148368	0.0116905	1	1400
MM_REACTOME_TRANSLOCATION_OF_ZAP_70_TO_IMMUNOLOGICAL_SYNAPSE	5	0.972331	1.68432	0	0.0221513	1	243
MM_REL_TARGET_GENES	415	0.636478	1.74235	0	0.0083598	1	1442
MM_RUAN_RESPONSE_TO_TNF_TROGLITAZONE_UP	12	0.906003	1.87448	0	0.000425608	0.194	702
MM_RUAN_RESPONSE_TO_TNF_UP	11	0.925628	1.87494	0	0.000418354	0.19	702
MM_SAUL_SEN_MAYO	65	0.748459	1.93617	0	5.57393e-05	0.02	1426
MM_SEKI_INFLAMMATORY_RESPONSE_LPS_UP	61	0.828434	2.11482	0	0	0	963
MM_SERVITJA_ISLET_HNF1A_TARGETS_UP	152	0.696181	1.85805	0	0.000667012	0.308	1288
MM_SERVITJA_LIVER_HNF1A_TARGETS_DN	73	0.687316	1.77919	0	0.00405867	0.961	1318
MM_SHIN_B_CELL_LYMPHOMA_CLUSTER_3	21	0.772215	1.75652	0.00121065	0.00630116	0.993	1612
MM_SHIN_B_CELL_LYMPHOMA_CLUSTER_5	9	0.855958	1.65104	0.0114943	0.0356929	1	510
MM_SHIN_B_CELL_LYMPHOMA_CLUSTER_8	24	0.784514	1.80527	0	0.00226872	0.771	530
MM_SOUCEK_MYC_TARGETS	7	0.962558	1.76364	0	0.00555699	0.985	221
MM_SPIB_TARGET_GENES	212	0.704271	1.89911	0	0.000211121	0.09	776
MM_STEARMAN_TUMOR_FIELD_EFFECT_UP	26	0.841363	1.9254	0	9.44838e-05	0.036	945
MM_TABULA_MURIS_SENIS_AORTA_PROFESSIONAL_ANTIGEN_PRESENTING_CELL_AGEING	118	0.783862	2.09537	0	0	0	1331
MM_TABULA_MURIS_SENIS_BLADDER_LEUKOCYTE_AGEING	11	0.868672	1.71204	0	0.0141476	1	234
MM_TABULA_MURIS_SENIS_BRAIN_MYELOID_MACROPHAGE_AGEING	48	0.683094	1.72264	0.00323276	0.0119919	1	1299
MM_TABULA_MURIS_SENIS_BRAIN_MYELOID_MICROGLIAL_CELL_AGEING	308	0.657447	1.78092	0	0.00394441	0.953	958
MM_TABULA_MURIS_SENIS_BROWN_ADIPOSE_TISSUE_B_CELL_AGEING	270	0.624714	1.69421	0	0.018868	1	2028
MM_TABULA_MURIS_SENIS_BROWN_ADIPOSE_TISSUE_MYELOID_CELL_AGEING	209	0.638799	1.72883	0	0.0106924	1	1852
MM_TABULA_MURIS_SENIS_BROWN_ADIPOSE_TISSUE_T_CELL_AGEING	87	0.640689	1.68419	0	0.0221768	1	1863
MM_TABULA_MURIS_SENIS_HEART_AND_AORTA_ENDOCARDIAL_CELL_AGEING	37	0.725945	1.77053	0.00224467	0.0049065	0.978	472
MM_TABULA_MURIS_SENIS_HEART_ENDOTHELIAL_CELL_OF_CORONARY_ARTERY_AGEING	120	0.671574	1.80335	0	0.00239442	0.788	1294
MM_TABULA_MURIS_SENIS_HEART_FIBROBLAST_OF_CARDIAC_TISSUE_AGEING	207	0.669756	1.80801	0	0.00214367	0.754	1433
MM_TABULA_MURIS_SENIS_HEART_MONOCYTE_AGEING	122	0.700312	1.87788	0	0.000398867	0.177	787
MM_TABULA_MURIS_SENIS_KIDNEY_BRUSH_CELL_AGEING	49	0.72581	1.8189	0	0.00166746	0.646	733
MM_TABULA_MURIS_SENIS_KIDNEY_FENESTRATED_CELL_AGEING	75	0.739369	1.92649	0	8.70445e-05	0.033	699
MM_TABULA_MURIS_SENIS_KIDNEY_KIDNEY_CORTEX_ARTERY_CELL_AGEING	29	0.816362	1.93394	0	7.10603e-05	0.026	1014
MM_TABULA_MURIS_SENIS_KIDNEY_KIDNEY_MESANGIAL_CELL_AGEING	23	0.864673	1.97362	0	1.97607e-05	0.006	1030
MM_TABULA_MURIS_SENIS_KIDNEY_MACROPHAGE_AGEING	104	0.730562	1.92796	0	8.26157e-05	0.031	1299
MM_TABULA_MURIS_SENIS_KIDNEY_T_CELL_AGEING	48	0.776893	1.93281	0	7.04698e-05	0.026	553
MM_TABULA_MURIS_SENIS_LIMB_MUSCLE_B_CELL_AGEING	211	0.63836	1.72753	0	0.0110072	1	1088
MM_TABULA_MURIS_SENIS_LIMB_MUSCLE_ENDOTHELIAL_CELL_AGEING	124	0.840959	2.23936	0	0	0	589
MM_TABULA_MURIS_SENIS_LIMB_MUSCLE_MACROPHAGE_AGEING	101	0.71988	1.88196	0	0.000348944	0.156	764
MM_TABULA_MURIS_SENIS_LIMB_MUSCLE_MESENCHYMAL_STEM_CELL_AGEING	154	0.751707	2.01149	0	4.03356e-06	0.001	1357
MM_TABULA_MURIS_SENIS_LIMB_MUSCLE_SMOOTH_MUSCLE_CELL_AGEING	82	0.79287	2.04793	0	5.21466e-06	0.001	1468
MM_TABULA_MURIS_SENIS_LIVER_ENDOTHELIAL_CELL_OF_HEPATIC_SINUSOID_AGEING	375	0.607807	1.65218	0	0.0351455	1	1261
MM_TABULA_MURIS_SENIS_LIVER_MYELOID_LEUKOCYTE_AGEING	37	0.847072	2.11564	0	0	0	764
MM_TABULA_MURIS_SENIS_LIVER_NK_CELL_AGEING	255	0.637227	1.73851	0	0.00892604	1	1088
MM_TABULA_MURIS_SENIS_LUNG_ALVEOLAR_MACROPHAGE_AGEING	144	0.730642	1.95535	0	3.50188e-05	0.011	1189
MM_TABULA_MURIS_SENIS_LUNG_B_CELL_AGEING	73	0.844848	2.18908	0	0	0	832
MM_TABULA_MURIS_SENIS_LUNG_BRONCHIAL_SMOOTH_MUSCLE_CELL_AGEING	134	0.753735	2.02482	0	4.49454e-06	0.001	1051
MM_TABULA_MURIS_SENIS_LUNG_CD4_POSITIVE_ALPHA_BETA_T_CELL_AGEING	112	0.798022	2.12356	0	0	0	1135
MM_TABULA_MURIS_SENIS_LUNG_CD8_POSITIVE_ALPHA_BETA_T_CELL_AGEING	23	0.848943	1.89889	0	0.000210613	0.09	1088
MM_TABULA_MURIS_SENIS_LUNG_ENDOTHELIAL_CELL_OF_LYMPHATIC_VESSEL_AGEING	7	0.934037	1.71802	0	0.0129332	1	234
MM_TABULA_MURIS_SENIS_LUNG_FIBROBLAST_OF_LUNG_AGEING	190	0.613891	1.65735	0	0.0328418	1	1419
MM_TABULA_MURIS_SENIS_LUNG_MATURE_NK_T_CELL_AGEING	12	0.828915	1.70666	0.00267023	0.0155373	1	980
MM_TABULA_MURIS_SENIS_LUNG_MYELOID_DENDRITIC_CELL_AGEING	6	0.963326	1.75616	0	0.0063301	0.994	389
MM_TABULA_MURIS_SENIS_LUNG_NON_CLASSICAL_MONOCYTE_AGEING	33	0.855728	2.04468	0	5.15767e-06	0.001	699
MM_TABULA_MURIS_SENIS_LUNG_PULMONARY_INTERSTITIAL_FIBROBLAST_AGEING	18	0.787469	1.70784	0.00375469	0.0152498	1	663
MM_TABULA_MURIS_SENIS_LUNG_SMOOTH_MUSCLE_CELL_OF_THE_PULMONARY_ARTERY_AGEING	8	0.86579	1.65454	0.00746269	0.0340833	1	63
MM_TABULA_MURIS_SENIS_LUNG_VEIN_ENDOTHELIAL_CELL_AGEING	10	0.940671	1.88305	0	0.000335936	0.149	567
MM_TABULA_MURIS_SENIS_MAMMARY_GLAND_B_CELL_AGEING	273	0.660786	1.79327	0	0.00298544	0.877	820
MM_TABULA_MURIS_SENIS_MAMMARY_GLAND_MACROPHAGE_AGEING	70	0.649197	1.6571	0.00104384	0.0329357	1	1463
MM_TABULA_MURIS_SENIS_MARROW_GRANULOCYTE_AGEING	51	0.797757	2.02577	0	4.53776e-06	0.001	1088
MM_TABULA_MURIS_SENIS_MARROW_GRANULOCYTOPOIETIC_CELL_AGEING	70	0.777617	2.01589	0	4.21363e-06	0.001	1189
MM_TABULA_MURIS_SENIS_MARROW_HEMATOPOIETIC_PRECURSOR_CELL_AGEING	76	0.855834	2.22598	0	0	0	1088
MM_TABULA_MURIS_SENIS_MARROW_MEGAKARYOCYTE_ERYTHROID_PROGENITOR_CELL_AGEING	32	0.768869	1.83735	0	0.00107371	0.462	503
MM_TABULA_MURIS_SENIS_MARROW_MONOCYTE_AGEING	43	0.785132	1.90342	0	0.000186122	0.077	699
MM_TABULA_MURIS_SENIS_MARROW_NAIVE_T_CELL_AGEING	28	0.852625	1.9989	0	7.50483e-06	0.002	1088
MM_TABULA_MURIS_SENIS_MARROW_PRECURSOR_B_CELL_AGEING	117	0.650142	1.71205	0	0.0141623	1	1088
MM_TABULA_MURIS_SENIS_MARROW_PROMONOCYTE_AGEING	80	0.671523	1.74273	0	0.00828998	1	762
MM_TABULA_MURIS_SENIS_MESENTERIC_ADIPOSE_TISSUE_B_CELL_AGEING	66	0.707091	1.81779	0	0.00170427	0.661	1362
MM_TABULA_MURIS_SENIS_MESENTERIC_ADIPOSE_TISSUE_CD4_POSITIVE_ALPHA_BETA_T_CELL_AGEING	62	0.651452	1.65943	0.00105042	0.0318899	1	1287
MM_TABULA_MURIS_SENIS_SPLEEN_B_CELL_AGEING	89	0.832773	2.19141	0	0	0	774
MM_TABULA_MURIS_SENIS_SPLEEN_CD4_POSITIVE_ALPHA_BETA_T_CELL_AGEING	151	0.722774	1.93674	0	5.58968e-05	0.02	1255
MM_TABULA_MURIS_SENIS_SPLEEN_CD8_POSITIVE_ALPHA_BETA_T_CELL_AGEING	158	0.667472	1.80174	0	0.00248679	0.802	590
MM_TABULA_MURIS_SENIS_SPLEEN_MACROPHAGE_AGEING	110	0.687555	1.82969	0	0.00128381	0.537	1514
MM_TABULA_MURIS_SENIS_SPLEEN_T_CELL_AGEING	221	0.65963	1.77735	0	0.00425393	0.966	1144
MM_TABULA_MURIS_SENIS_SUBCUTANEOUS_ADIPOSE_TISSUE_B_CELL_AGEING	112	0.665543	1.77705	0	0.00427803	0.967	1838
MM_TABULA_MURIS_SENIS_SUBCUTANEOUS_ADIPOSE_TISSUE_ENDOTHELIAL_CELL_AGEING	152	0.62237	1.67393	0	0.0258041	1	960
MM_TABULA_MURIS_SENIS_SUBCUTANEOUS_ADIPOSE_TISSUE_MYELOID_CELL_AGEING	173	0.667097	1.78723	0	0.00341536	0.918	2158
MM_TABULA_MURIS_SENIS_THYMUS_DN4_THYMOCYTE_AGEING	204	0.731917	1.99336	0	7.24505e-06	0.002	1135
MM_TABULA_MURIS_SENIS_TONGUE_KERATINOCYTE_AGEING	25	0.739886	1.67995	0.00360577	0.0237435	1	503
MM_VANASSE_BCL2_TARGETS_UP	23	0.825752	1.90003	0	0.000203549	0.086	815
MM_VILIMAS_NOTCH1_TARGETS_DN	13	0.909522	1.87026	0	0.000472151	0.214	981
MM_VILIMAS_NOTCH1_TARGETS_UP	31	0.792956	1.87902	0	0.000375686	0.167	502
MM_WORSCHECH_TUMOR_EVASION_AND_TOLEROGENICITY_UP	17	0.885535	1.9739	0	1.983e-05	0.006	377
MM_WORSCHECH_TUMOR_REJECTION_UP	30	0.878184	2.07311	0	0	0	591
MM_WP_APOPTOSIS	59	0.728811	1.86088	0	0.00062016	0.286	1243
MM_WP_CHEMOKINE_SIGNALING_PATHWAY	134	0.669256	1.78027	0	0.0039903	0.956	1568
MM_WP_COMPLEMENT_ACTIVATION_CLASSICAL_PATHWAY	9	0.962677	1.82735	0	0.00137185	0.568	494
MM_WP_FIBRIN_COMPLEMENT_RECEPTOR_3_SIGNALING_PATHWAY	31	0.820362	1.94494	0	4.46088e-05	0.015	838
MM_WP_GPCRS_CLASS_A_RHODOPSINLIKE	65	0.637489	1.64247	0.00212089	0.0398174	1	704
MM_WP_GPCRS_PEPTIDE	22	0.762696	1.70413	0.00480769	0.01621	1	704
MM_WP_IL2_SIGNALING_PATHWAY	72	0.651989	1.69557	0.00104603	0.0185347	1	1758
MM_WP_IL3_SIGNALING_PATHWAY	87	0.620029	1.63089	0.00103199	0.0462725	1	1814
MM_WP_IL5_SIGNALING_PATHWAY	63	0.69977	1.81327	0	0.00192184	0.716	1825
MM_WP_INFLAMMATORY_RESPONSE_PATHWAY	20	0.829863	1.8614	0	0.000605022	0.279	1164
MM_WP_KIT_RECEPTOR_SIGNALING_PATHWAY	62	0.687184	1.76197	0	0.00574819	0.987	1864
MM_WP_LUNG_FIBROSIS	33	0.761019	1.82939	0	0.00129801	0.544	1238
MM_WP_MACROPHAGE_MARKERS	8	0.945765	1.80043	0	0.00255372	0.814	648
MM_WP_MICROGLIA_PATHOGEN_PHAGOCYTOSIS_PATHWAY	36	0.910213	2.22569	0	0	0	501
MM_WP_NOTCH_SIGNALING_PATHWAY	40	0.672161	1.64366	0.00446927	0.0393158	1	2177
MM_WP_OXIDATIVE_DAMAGE_RESPONSE	35	0.781926	1.87935	0	0.000374441	0.167	559
MM_WP_TOLLLIKE_RECEPTOR_SIGNALING	27	0.715519	1.64769	0.00577367	0.0374372	1	596
MM_WP_TYPE_II_INTERFERON_SIGNALING_IFNG	27	0.869222	2.03319	0	4.69579e-06	0.001	838
MM_WP_TYROBP_CAUSAL_NETWORK_IN_MICROGLIA	47	0.87623	2.13906	0	0	0	1133
MM_WUNDER_INFLAMMATORY_RESPONSE_AND_CHOLESTEROL_DN	7	0.962425	1.76074	0	0.0058683	0.988	500
MM_WUNDER_INFLAMMATORY_RESPONSE_AND_CHOLESTEROL_UP	50	0.919471	2.2585	0	0	0	629
MM_YAO_TEMPORAL_RESPONSE_TO_PROGESTERONE_CLUSTER_3	13	0.91431	1.88934	0	0.000290261	0.13	7
MM_YAO_TEMPORAL_RESPONSE_TO_PROGESTERONE_CLUSTER_6	57	0.719935	1.82262	0	0.00151206	0.615	2057
MM_YAO_TEMPORAL_RESPONSE_TO_PROGESTERONE_CLUSTER_9	68	0.746067	1.94339	0	4.67039e-05	0.016	491
MM_YU_MYC_TARGETS_DN	47	0.849335	2.11108	0	0	0	1030
MM_ZHANG_UTERUS_C10_STROMAL2_RETNLG_HIGH_CELL	37	0.829169	1.99007	0	7.16241e-06	0.002	1255
MM_ZHANG_UTERUS_C12_MONOCYTE	156	0.863152	2.32695	0	0	0	764
MM_ZHANG_UTERUS_C15_B_CELL	45	0.863119	2.15838	0	0	0	895
MM_ZHANG_UTERUS_C5_MACROPHAGE	154	0.831047	2.24861	0	0	0	778
MM_ZHANG_UTERUS_C6_ENDOTHELIAL_PLVAP_HIGH_CELL	124	0.62113	1.65329	0	0.0346133	1	1342
MM_ZHANG_UTERUS_C8_NK_CELL	143	0.725345	1.95672	0	3.24111e-05	0.01	958
MM_ZHANG_UTERUS_C9_DENDRITIC_CELL	84	0.861116	2.2673	0	0	0	735
MM_ZHENG_FOXP3_TARGETS_IN_T_LYMPHOCYTE_DN	36	0.730004	1.77238	0	0.0047062	0.977	1243
MM_ZHENG_IL22_SIGNALING_UP	38	0.731495	1.77555	0	0.00442141	0.97	1170
MM_REACTOME_INTERLEUKIN_2_SIGNALING	8	0.859219	1.6245	0.0111111	0.0500852	1	1249
MM_GOCC_PROTEIN_LIPID_COMPLEX	21	0.73022	1.62404	0.0059952	0.0504171	1	1294
MM_GOBP_GERMINAL_CENTER_FORMATION	12	0.791944	1.62388	0.0167832	0.0505123	1	1512
MM_GOBP_REGULATION_OF_VASCULAR_WOUND_HEALING	9	0.854178	1.62385	0.00718391	0.0504865	1	480
MM_GOBP_POSITIVE_REGULATION_OF_CHOLESTEROL_EFFLUX	20	0.717982	1.62247	0.00990099	0.0515211	1	1739
MM_GOCC_GOLGI_STACK	86	0.62452	1.62233	0.00102459	0.0515947	1	769
MM_GOMF_FC_GAMMA_RECEPTOR_I_COMPLEX_BINDING	5	0.94896	1.6223	0	0.0515618	1	343
MM_GOBP_NEGATIVE_REGULATION_OF_PLASMINOGEN_ACTIVATION	6	0.883738	1.62228	0.0165663	0.051533	1	970
MM_GOBP_NEGATIVE_REGULATION_OF_T_CELL_APOPTOTIC_PROCESS	15	0.767575	1.62226	0.00792602	0.051508	1	1528
MM_REACTOME_SIGNALING_BY_ERYTHROPOIETIN	15	0.76648	1.62217	0.0183968	0.0515397	1	1445
MM_GOBP_POSITIVE_REGULATION_OF_CALCIUM_MEDIATED_SIGNALING	28	0.70441	1.62096	0.0094451	0.0524821	1	590
MM_GOBP_NEGATIVE_REGULATION_OF_B_CELL_MEDIATED_IMMUNITY	11	0.810227	1.62051	0.00561798	0.052795	1	1179
MM_GOBP_POSITIVE_REGULATION_OF_MAPK_CASCADE	374	0.595187	1.62008	0	0.0530926	1	1842
MM_GAVIN_FOXP3_TARGETS_CLUSTER_T4	83	0.616816	1.61893	0.00306748	0.0539478	1	1639
MM_GOBP_CD40_SIGNALING_PATHWAY	13	0.790382	1.61892	0.00532623	0.0539069	1	1810
MM_GOBP_REGULATION_OF_IRON_ION_TRANSPORT	7	0.87013	1.61877	0.0170015	0.0539935	1	1126
MM_GOMF_EXTRACELLULAR_MATRIX_BINDING	46	0.660803	1.61843	0.00219298	0.0542275	1	1719
MM_PLASARI_TGFB1_TARGETS_10HR_DN	198	0.599943	1.61827	0	0.0542981	1	1562
MM_GOBP_GRANULOCYTE_DIFFERENTIATION	34	0.675291	1.61812	0.00225734	0.0543818	1	598
MM_GOBP_POSITIVE_REGULATION_OF_CELLULAR_RESPIRATION	14	0.784316	1.61807	0.0148248	0.0543874	1	426
MM_GOBP_WOUND_HEALING_INVOLVED_IN_INFLAMMATORY_RESPONSE	8	0.86716	1.6175	0.00715308	0.0547969	1	1170
MM_GOBP_DEFENSE_RESPONSE_TO_TUMOR_CELL	9	0.844242	1.61734	0.00890208	0.0548698	1	626
MM_GOBP_REGULATION_OF_T_HELPER_17_TYPE_IMMUNE_RESPONSE	16	0.763081	1.61715	0.0116883	0.0549916	1	1342
MM_BIOCARTA_IL7_PATHWAY	14	0.76935	1.61713	0.0106667	0.0549641	1	1758
MM_GOMF_PEPTIDASE_ACTIVATOR_ACTIVITY_INVOLVED_IN_APOPTOTIC_PROCESS	13	0.789301	1.61704	0.0186667	0.054984	1	1711
MM_GOBP_ERK1_AND_ERK2_CASCADE	234	0.594647	1.61674	0	0.0551759	1	1789
MM_MIKKELSEN_MEF_ICP_WITH_H3K27ME3	73	0.620442	1.61653	0.00207684	0.0553211	1	404
MM_GOBP_REGULATION_OF_T_HELPER_1_CELL_DIFFERENTIATION	7	0.869662	1.61624	0.00636943	0.0555163	1	1357
MM_GOBP_TAXIS	412	0.59022	1.61602	0	0.0556438	1	2272
MM_WANG_RESPONSE_TO_BEXAROTENE_DN	20	0.725777	1.61587	0.0110701	0.0557249	1	918
MM_LUDWICZEK_TREATING_IRON_OVERLOAD	5	0.922919	1.61496	0.00487013	0.0564132	1	447
MM_LIANG_HEMATOPOIESIS_STEM_CELL_NUMBER_LARGE_VS_TINY_UP	33	0.674743	1.61478	0.00915332	0.0565081	1	1159
MM_GOCC_COLLAGEN_TRIMER	44	0.653526	1.61475	0.0055371	0.0564865	1	2197
MM_MARSHALL_VIRAL_INFECTION_RESPONSE_UP	10	0.812225	1.61461	0.0166898	0.0565559	1	1642
MM_GOBP_COLLAGEN_FIBRIL_ORGANIZATION	41	0.662749	1.6145	0.00447427	0.0566089	1	2962
MM_GOMF_PHOSPHATIDYLETHANOLAMINE_BINDING	7	0.867076	1.61432	0.0145138	0.0567034	1	1261
MM_GOBP_POSITIVE_REGULATION_OF_AUTOPHAGY	136	0.59867	1.61428	0	0.0566925	1	1182
MM_GOBP_TEMPERATURE_HOMEOSTASIS	136	0.602175	1.61426	0	0.0566663	1	1238
MM_KASLER_HDAC7_TARGETS_1_DN	16	0.761592	1.614	0.0117801	0.0568671	1	1363
MM_GOMF_C_C_CHEMOKINE_RECEPTOR_ACTIVITY	5	0.933055	1.61372	0.00164204	0.0570797	1	374
MM_WP_CYTOKINES_AND_INFLAMMATORY_RESPONSE	5	0.911844	1.61369	0.0128411	0.0570525	1	796
MM_REACTOME_PYROPTOSIS	17	0.737899	1.61362	0.0165394	0.0570597	1	406
MM_GOBP_REGULATION_OF_MACROPHAGE_DIFFERENTIATION	17	0.732306	1.61232	0.0245478	0.058178	1	796
MM_GOBP_RENAL_SYSTEM_VASCULATURE_DEVELOPMENT	18	0.73302	1.61231	0.011236	0.05814	1	2253
MM_GOBP_EXTRINSIC_APOPTOTIC_SIGNALING_PATHWAY_VIA_DEATH_DOMAIN_RECEPTORS	63	0.63516	1.61202	0.00313808	0.0583713	1	1243
MM_GOMF_BH_DOMAIN_BINDING	14	0.780968	1.61195	0.00910273	0.0583981	1	265
MM_REACTOME_REGULATION_OF_INSULIN_LIKE_GROWTH_FACTOR_IGF_TRANSPORT_AND_UPTAKE_BY_INSULIN_LIKE_GROWTH_FACTOR_BINDING_PROTEINS_IGFBPS	76	0.623185	1.6114	0.00103413	0.0588406	1	2043
MM_GAUSSMANN_MLL_AF4_FUSION_TARGETS_D_UP	29	0.686503	1.61139	0.011534	0.0587984	1	1132
MM_GOBP_VACUOLAR_LOCALIZATION	66	0.629445	1.61135	0.00105932	0.0587889	1	1640
MM_MORI_SMALL_PRE_BII_LYMPHOCYTE_DN	69	0.624732	1.61129	0.00209424	0.0587963	1	824
MM_MCBRYAN_PUBERTAL_BREAST_4_5WK_UP	177	0.59592	1.61061	0	0.0593517	1	2126
MM_GOBP_HEMATOPOIETIC_OR_LYMPHOID_ORGAN_DEVELOPMENT	75	0.608457	1.61036	0.00104932	0.0595367	1	1442
MM_GOMF_HEPARAN_SULFATE_PROTEOGLYCAN_BINDING	13	0.777055	1.61011	0.0135318	0.0596897	1	699
MM_REACTOME_NICOTINAMIDE_SALVAGING	10	0.800672	1.60999	0.0217707	0.0597507	1	801
MM_GOBP_POSITIVE_REGULATION_OF_RELEASE_OF_SEQUESTERED_CALCIUM_ION_INTO_CYTOSOL	27	0.690443	1.60995	0.0117233	0.0597428	1	304
MM_GOBP_REGULATION_OF_RECEPTOR_SIGNALING_PATHWAY_VIA_STAT	67	0.623262	1.60983	0.00208551	0.0598054	1	791
MM_VANASSE_BCL2_TARGETS_DN	42	0.650277	1.6096	0.0110254	0.0599515	1	1243
MM_GOBP_IRON_ION_TRANSPORT	37	0.662375	1.60939	0.00111857	0.0601013	1	1126
MM_MATSUDA_NATURAL_KILLER_DIFFERENTIATION	381	0.589853	1.60917	0	0.0602508	1	1086
MM_GOBP_POSITIVE_REGULATION_OF_HOMOTYPIC_CELL_CELL_ADHESION	10	0.811273	1.60901	0.0204678	0.0603466	1	1085
MM_GOBP_SEROTONIN_TRANSPORT	19	0.732023	1.60875	0.00764331	0.0605386	1	467
MM_BURTON_ADIPOGENESIS_PEAK_AT_8HR	34	0.663578	1.60867	0.0124153	0.0605595	1	1282
MM_GOBP_REGULATION_OF_RELEASE_OF_SEQUESTERED_CALCIUM_ION_INTO_CYTOSOL	57	0.639822	1.6086	0.00319829	0.0605653	1	874
MM_GOBP_REGULATION_OF_CELL_PROLIFERATION_INVOLVED_IN_KIDNEY_DEVELOPMENT	8	0.863644	1.60826	0.00606061	0.0608259	1	673
MM_GOMF_LIPOPOLYSACCHARIDE_BINDING	17	0.750219	1.60712	0.0140665	0.061791	1	1418
MM_MARSON_FOXP3_CORE_DIRECT_TARGETS	10	0.822499	1.60711	0.00892857	0.0617456	1	1088
MM_GOBP_CELLULAR_RESPONSE_TO_AMYLOID_BETA	27	0.690271	1.6071	0.00816803	0.0617047	1	1739
MM_GOBP_NEGATIVE_REGULATION_OF_MICROGLIAL_CELL_ACTIVATION	6	0.899995	1.60706	0.0124224	0.0616953	1	450
MM_GOBP_POSITIVE_REGULATION_OF_KILLING_OF_CELLS_OF_ANOTHER_ORGANISM	5	0.933334	1.60705	0.00321027	0.0616568	1	838
MM_REACTOME_P2Y_RECEPTORS	6	0.875872	1.60684	0.0111643	0.0617798	1	1287
MM_GOBP_MUSCLE_ORGAN_MORPHOGENESIS	46	0.650658	1.60663	0.00657174	0.0619207	1	2781
MM_GOCC_HIGH_DENSITY_LIPOPROTEIN_PARTICLE	10	0.806135	1.60652	0.0177353	0.0619612	1	1294
MM_GOBP_RESPONSE_TO_MURAMYL_DIPEPTIDE	15	0.759843	1.60612	0.0231362	0.0622724	1	1830
MM_BIOCARTA_CTLA4_PATHWAY	6	0.877326	1.60563	0.0124417	0.062651	1	243
MM_FUKUSHIMA_TNFSF11_TARGETS	12	0.781263	1.60561	0.0147651	0.0626223	1	1830
MM_TABULA_MURIS_SENIS_LIMB_MUSCLE_SKELETAL_MUSCLE_SATELLITE_CELL_AGEING	104	0.607818	1.60561	0	0.0625729	1	1400
MM_GOBP_REGULATION_OF_DNA_BINDING_TRANSCRIPTION_FACTOR_ACTIVITY	322	0.592896	1.60528	0	0.0628239	1	931
MM_REACTOME_CTLA4_INHIBITORY_SIGNALING	19	0.710915	1.60522	0.0190597	0.0628323	1	446
MM_GOMF_G_PROTEIN_COUPLED_PURINERGIC_NUCLEOTIDE_RECEPTOR_ACTIVITY	6	0.880142	1.60512	0.00943396	0.0628808	1	1287
MM_GOBP_CD4_POSITIVE_OR_CD8_POSITIVE_ALPHA_BETA_T_CELL_LINEAGE_COMMITMENT	14	0.765752	1.60372	0.0170828	0.0640901	1	1814
MM_GOMF_NUCLEOTIDYLTRANSFERASE_ACTIVITY	119	0.603113	1.60355	0	0.0642006	1	1027
MM_GOMF_CARBOHYDRATE_BINDING	144	0.60363	1.60322	0	0.0644354	1	1559
MM_GOBP_HEMATOPOIETIC_STEM_CELL_MIGRATION	11	0.781818	1.60268	0.0108548	0.0649006	1	1386
MM_GOBP_REGULATION_OF_MYELINATION	50	0.64177	1.60263	0.0108225	0.0648999	1	2282
MM_GOMF_DEATH_DOMAIN_BINDING	10	0.802214	1.60253	0.0152144	0.0649428	1	519
MM_GOCC_PROTEASOME_CORE_COMPLEX_BETA_SUBUNIT_COMPLEX	9	0.836522	1.6024	0.0193452	0.0650197	1	97
MM_GOBP_POSITIVE_REGULATION_OF_STORE_OPERATED_CALCIUM_CHANNEL_ACTIVITY	5	0.908422	1.60222	0.00940439	0.0651311	1	363
MM_GOCC_PLASMA_MEMBRANE_PROTEIN_COMPLEX	395	0.587662	1.6019	0	0.0653588	1	967
MM_GOBP_REGULATION_OF_EXTRINSIC_APOPTOTIC_SIGNALING_PATHWAY	125	0.596755	1.6019	0.00101215	0.06531	1	2766
MM_GOBP_NEGATIVE_REGULATION_OF_EXTRACELLULAR_MATRIX_ORGANIZATION	8	0.845925	1.60174	0.0162003	0.0653959	1	1306
MM_GOBP_REGULATION_OF_ERYTHROCYTE_DIFFERENTIATION	45	0.643202	1.60155	0.00566893	0.0655163	1	1758
MM_GOBP_ISG15_PROTEIN_CONJUGATION	5	0.923993	1.6004	0.00170068	0.0665985	1	618
MM_GOBP_REACTIVE_NITROGEN_SPECIES_METABOLIC_PROCESS	67	0.630197	1.60011	0.00104932	0.0668286	1	1051
MM_GOBP_CELLULAR_RESPONSE_TO_PEPTIDOGLYCAN	5	0.907342	1.60004	0.00648298	0.066847	1	798
MM_REACTOME_ACYL_CHAIN_REMODELLING_OF_PI	6	0.893024	1.60003	0.00801282	0.0668031	1	407
MM_MIR_7684_3P	40	0.654555	1.59968	0.00552486	0.0670626	1	737
MM_REACTOME_CASPASE_ACTIVATION_VIA_DEATH_RECEPTORS_IN_THE_PRESENCE_OF_LIGAND	7	0.868107	1.59943	0.0121212	0.0672689	1	673
MM_MIKKELSEN_MCV6_LCP_WITH_H3K27ME3	12	0.775076	1.59903	0.0177353	0.0675876	1	1687
MM_GOCC_MICROVILLUS	67	0.621742	1.59856	0.0031348	0.067976	1	2764
MM_GOBP_POSITIVE_REGULATION_OF_PROGRAMMED_NECROTIC_CELL_DEATH	5	0.919039	1.59842	0.0145396	0.0680643	1	519
MM_GOCC_BASEMENT_MEMBRANE	89	0.606606	1.5984	0.00205128	0.0680262	1	2169
MM_GOBP_CALCIUM_MEDIATED_SIGNALING	118	0.601149	1.59818	0	0.0681893	1	704
MM_MA_MYELOID_DIFFERENTIATION_UP	35	0.670734	1.59785	0.00673401	0.0684813	1	1357
MM_MIR_6981_5P	34	0.668582	1.59751	0.00917431	0.0687473	1	96
MM_GOBP_NEGATIVE_REGULATION_OF_ENDOTHELIAL_CELL_DIFFERENTIATION	11	0.783805	1.59728	0.00945946	0.0689132	1	2359
MM_TUOMISTO_TUMOR_SUPPRESSION_BY_COL13A1_UP	14	0.762005	1.59722	0.0135318	0.0689102	1	981
MM_GOCC_PROTEASOME_CORE_COMPLEX	17	0.723519	1.59697	0.0169935	0.0691041	1	97
MM_GOBP_REGULATION_OF_CELLULAR_RESPONSE_TO_MACROPHAGE_COLONY_STIMULATING_FACTOR_STIMULUS	5	0.923747	1.59671	0.0046083	0.0693128	1	796
MM_GOBP_NEGATIVE_REGULATION_OF_REGULATORY_T_CELL_DIFFERENTIATION	5	0.930046	1.59644	0.00624025	0.069522	1	341
MM_GOBP_RESPONSE_TO_IONIZING_RADIATION	113	0.599686	1.59641	0	0.069499	1	1292
MM_GOBP_INOSITOL_LIPID_MEDIATED_SIGNALING	134	0.591366	1.5964	0	0.0694695	1	2254
MM_TABULA_MURIS_SENIS_MARROW_NAIVE_B_CELL_AGEING	278	0.591044	1.59637	0	0.0694465	1	1304
MM_GOBP_MULTICELLULAR_ORGANISMAL_LEVEL_IRON_ION_HOMEOSTASIS	18	0.730969	1.59618	0.0192061	0.0695617	1	1183
MM_WORSCHECH_TUMOR_EVASION_AND_TOLEROGENICITY_DN	10	0.81586	1.59584	0.00979021	0.0698653	1	1202
MM_GOBP_REGULATION_OF_AUTOPHAGOSOME_MATURATION	16	0.757643	1.59575	0.00900901	0.0698948	1	1128
MM_GOBP_POSITIVE_REGULATION_OF_MYOBLAST_FUSION	13	0.768451	1.59557	0.0159574	0.0700325	1	2536
MM_TABULA_MURIS_SENIS_MARROW_MACROPHAGE_AGEING	162	0.586931	1.59522	0	0.0703077	1	1088
MM_REACTOME_TOLL_LIKE_RECEPTOR_4_TLR4_CASCADE	107	0.595781	1.59481	0	0.0706638	1	1220
MM_MIR_26A_1_3P	40	0.656342	1.5948	0.00667408	0.0706206	1	447
MM_HOWLIN_PUBERTAL_MAMMARY_GLAND	41	0.652905	1.59468	0.00881057	0.0706775	1	1484
MM_TABULA_MURIS_SENIS_GONADAL_ADIPOSE_TISSUE_B_CELL_AGEING	80	0.619903	1.59458	0.00103199	0.0707227	1	1250
MM_GOBP_POSITIVE_REGULATION_OF_T_CELL_TOLERANCE_INDUCTION	5	0.917897	1.59448	0.00476947	0.0707571	1	496
MM_GOBP_INOSITOL_TRISPHOSPHATE_METABOLIC_PROCESS	15	0.756456	1.59435	0.0132626	0.0708188	1	1487
MM_GOBP_NEGATIVE_REGULATION_OF_HUMORAL_IMMUNE_RESPONSE_MEDIATED_BY_CIRCULATING_IMMUNOGLOBULIN	7	0.853072	1.59435	0.0134328	0.0707742	1	1179
MM_GOBP_IMMUNE_COMPLEX_CLEARANCE	5	0.901894	1.59422	0.00963082	0.0708594	1	1294
MM_MIR_7003_3P	5	0.936512	1.59414	0.00318471	0.0708822	1	27
MM_GOCC_LYSOSOMAL_LUMEN	19	0.726262	1.59409	0.0189873	0.0708806	1	1514
MM_GOMF_OXIDOREDUCTASE_ACTIVITY_ACTING_ON_PAIRED_DONORS_WITH_INCORPORATION_OR_REDUCTION_OF_MOLECULAR_OXYGEN_REDUCED_FLAVIN_OR_FLAVOPROTEIN_AS_ONE_DONOR_AND_INCORPORATION_OF_ONE_ATOM_OF_OXYGEN	10	0.808496	1.59379	0.014245	0.0711307	1	1290
MM_GOMF_ADENOSINE_DEAMINASE_ACTIVITY	7	0.860631	1.59372	0.00598802	0.0711446	1	397
MM_GOBP_SULFUR_COMPOUND_CATABOLIC_PROCESS	26	0.691249	1.59348	0.0130332	0.0713269	1	1080
MM_WP_SPINAL_CORD_INJURY	71	0.6158	1.59343	0.0010352	0.0713185	1	1159
MM_GOBP_RRNA_CATABOLIC_PROCESS	17	0.721146	1.59333	0.0161893	0.0713601	1	843
MM_GOBP_MEMBRANE_RAFT_LOCALIZATION	5	0.917669	1.59317	0.0131796	0.0714771	1	264
MM_GOMF_AMIDE_BINDING	278	0.585357	1.5929	0	0.0717056	1	1463
MM_HOFFMANN_LARGE_TO_SMALL_PRE_BII_LYMPHOCYTE_DN	46	0.631481	1.59258	0.0043956	0.0719295	1	1772
MM_GOCC_T_CELL_RECEPTOR_COMPLEX	5	0.93563	1.59224	0	0.0721893	1	269
MM_TABULA_MURIS_SENIS_MAMMARY_GLAND_T_CELL_AGEING	460	0.581183	1.59161	0	0.0728135	1	1528
MM_YAO_HOXA10_TARGETS_VIA_PROGESTERONE_UP	63	0.631406	1.59152	0.00213904	0.0728417	1	1984
MM_GOBP_HEAT_GENERATION	14	0.778513	1.59113	0.00937082	0.0731975	1	1209
MM_GOBP_FEVER_GENERATION	9	0.831713	1.5906	0.0162242	0.0736711	1	1209
MM_GOBP_ALPHA_BETA_T_CELL_LINEAGE_COMMITMENT	13	0.76007	1.59041	0.022339	0.0738195	1	1814
MM_RASHI_RESPONSE_TO_IONIZING_RADIATION_2	99	0.612093	1.59039	0.00101215	0.0737959	1	2333
MM_DESCARTES_ORGANOGENESIS_RADIAL_GLIA	13	0.76532	1.58994	0.0201884	0.0741731	1	1415
MM_GOBP_CHEMOKINE_C_X_C_MOTIF_LIGAND_12_SIGNALING_PATHWAY	7	0.842063	1.58993	0.0182648	0.0741303	1	238
MM_DESCARTES_ORGANOGENESIS_MEGAKARYOCYTES	91	0.603227	1.58982	0	0.0741679	1	2241
MM_GOBP_LEUKOCYTE_MIGRATION_INVOLVED_IN_INFLAMMATORY_RESPONSE	13	0.764983	1.58975	0.0153203	0.0741815	1	831
MM_GOCC_CYTOLYTIC_GRANULE	7	0.852027	1.58936	0.0207407	0.0745116	1	712
MM_GOBP_NEGATIVE_REGULATION_OF_TUMOR_NECROSIS_FACTOR_MEDIATED_SIGNALING_PATHWAY	14	0.752697	1.58931	0.0157687	0.0745101	1	373
MM_GOBP_PROTEIN_K63_LINKED_UBIQUITINATION	55	0.632877	1.5889	0.00320856	0.0748752	1	798
MM_GOBP_POSITIVE_REGULATION_OF_INTERLEUKIN_17_PRODUCTION	16	0.74987	1.5886	0.0192308	0.0751526	1	1332
MM_GOBP_REGULATION_OF_WOUND_HEALING	76	0.621695	1.58818	0.00103093	0.0755385	1	970
MM_GOMF_MONOOXYGENASE_ACTIVITY	36	0.650265	1.5879	0.00561798	0.0757758	1	1290
MM_GOMF_CYSTEINE_TYPE_ENDOPEPTIDASE_ACTIVITY_INVOLVED_IN_APOPTOTIC_PROCESS	8	0.84274	1.58787	0.0191176	0.0757537	1	673
MM_GOBP_NEUTROPHIL_CLEARANCE	5	0.928669	1.58735	0.00941915	0.0762252	1	457
MM_GOBP_CD8_POSITIVE_ALPHA_BETA_T_CELL_PROLIFERATION	6	0.877568	1.58729	0.0126783	0.0762372	1	789
MM_GOBP_AORTA_MORPHOGENESIS	29	0.677705	1.58717	0.016298	0.0763143	1	2925
MM_GOBP_PHOSPHATIDYLINOSITOL_3_KINASE_SIGNALING	103	0.599692	1.58704	0.00101626	0.0763877	1	2332
MM_GOBP_REGULATION_OF_GRANULOCYTE_DIFFERENTIATION	14	0.758898	1.58702	0.0170828	0.0763569	1	598
MM_GOBP_REGULATION_OF_PROTEIN_MATURATION	54	0.624059	1.58666	0.00638298	0.0766635	1	1788
MM_GOBP_POSITIVE_REGULATION_OF_RECEPTOR_MEDIATED_ENDOCYTOSIS	51	0.62998	1.58645	0.00539957	0.0768196	1	1376
MM_REACTOME_LAMININ_INTERACTIONS	11	0.795426	1.58635	0.0170455	0.0768618	1	2043
MM_GOBP_GLYCOPROTEIN_CATABOLIC_PROCESS	23	0.694807	1.58626	0.0121803	0.0769005	1	1754
MM_GOBP_NITRIC_OXIDE_SYNTHASE_BIOSYNTHETIC_PROCESS	22	0.705497	1.58619	0.00987654	0.0769272	1	1095
MM_GOBP_NEGATIVE_REGULATION_OF_CELL_POPULATION_PROLIFERATION	503	0.580272	1.586	0	0.0770923	1	2023
MM_TABULA_MURIS_SENIS_MESENTERIC_ADIPOSE_TISSUE_CD8_POSITIVE_ALPHA_BETA_T_CELL_AGEING	18	0.732535	1.58596	0.0192555	0.0770799	1	787
MM_GOMF_AMYLOID_BETA_BINDING	56	0.629822	1.58594	0.00318471	0.0770418	1	966
MM_GOBP_POSITIVE_REGULATION_OF_HEAT_GENERATION	9	0.823456	1.58575	0.0141443	0.0771767	1	287
MM_GOBP_NEGATIVE_REGULATION_OF_ANTIGEN_PROCESSING_AND_PRESENTATION	5	0.896494	1.5855	0.00801282	0.0773814	1	1365
MM_GOBP_ESTABLISHMENT_OF_ENDOTHELIAL_BARRIER	40	0.648212	1.58514	0.0109649	0.0776774	1	1150
MM_GOBP_POSITIVE_REGULATION_OF_ISOTYPE_SWITCHING_TO_IGG_ISOTYPES	7	0.868748	1.58417	0.0186916	0.0786422	1	360
MM_BIOCARTA_IL2_PATHWAY	20	0.720196	1.58412	0.0212235	0.0786321	1	1249
MM_GOBP_NEGATIVE_REGULATION_OF_EPITHELIAL_CELL_DIFFERENTIATION	35	0.655641	1.58392	0.0151339	0.0787991	1	2585
MM_GOBP_POSITIVE_REGULATION_OF_STRESS_ACTIVATED_PROTEIN_KINASE_SIGNALING_CASCADE	102	0.602304	1.5839	0	0.0787593	1	1444
MM_VARELA_ZMPSTE24_TARGETS_DN	23	0.69705	1.58374	0.0148331	0.0788874	1	1335
MM_GOBP_REGULATION_OF_TOLL_LIKE_RECEPTOR_9_SIGNALING_PATHWAY	7	0.851159	1.58369	0.0169753	0.078871	1	412
MM_GOBP_POSITIVE_THYMIC_T_CELL_SELECTION	9	0.817527	1.5831	0.0155807	0.0794586	1	567
MM_WANG_IMMORTALIZED_BY_HOXA9_AND_MEIS1_UP	21	0.695636	1.58297	0.0227273	0.079528	1	653
MM_GOBP_INTRINSIC_APOPTOTIC_SIGNALING_PATHWAY_IN_RESPONSE_TO_DNA_DAMAGE	89	0.602198	1.5825	0	0.0800044	1	1840
MM_GOBP_IRON_IMPORT_INTO_CELL	7	0.846031	1.58239	0.0183206	0.0800623	1	670
MM_MCBRYAN_PUBERTAL_BREAST_3_4WK_DN	34	0.667634	1.58229	0.0116959	0.0801132	1	243
MM_GOBP_POSITIVE_REGULATION_OF_LYMPHOCYTE_CHEMOTAXIS	12	0.76774	1.58226	0.022973	0.0800768	1	473
MM_HALLMARK_APICAL_SURFACE	30	0.666082	1.58167	0.0114811	0.0806468	1	1175
MM_MIR_377_5P	28	0.6709	1.58145	0.00921659	0.0808338	1	382
MM_BIOCARTA_SET_PATHWAY	10	0.794358	1.58145	0.0196353	0.0807757	1	448
MM_GOBP_POSITIVE_REGULATION_OF_NEURON_DEATH	102	0.598939	1.5813	0	0.08088	1	748
MM_REACTOME_ARACHIDONIC_ACID_METABOLISM	25	0.696056	1.58111	0.0128205	0.0810178	1	1667
MM_GOBP_REGULATION_OF_STEM_CELL_PROLIFERATION	54	0.631362	1.58105	0.00649351	0.0810302	1	2016
MM_GOBP_VENTRICULAR_CARDIAC_MUSCLE_TISSUE_MORPHOGENESIS	30	0.670081	1.58096	0.0171429	0.0810678	1	2774
MM_GOBP_REGULATION_OF_MDA_5_SIGNALING_PATHWAY	6	0.874856	1.58075	0.0156986	0.0812571	1	307
MM_BURTON_ADIPOGENESIS_PEAK_AT_16HR	34	0.663303	1.58067	0.00678733	0.0812713	1	1727
MM_GOBP_REGULATION_OF_INTEGRIN_ACTIVATION	10	0.797227	1.58042	0.0235641	0.081473	1	1934
MM_GOBP_NEGATIVE_REGULATION_OF_PROTEIN_IMPORT_INTO_NUCLEUS	15	0.745816	1.58033	0.0239295	0.0815129	1	365
MM_GOCC_AZUROPHIL_GRANULE	9	0.809148	1.5801	0.0155587	0.0817258	1	1501
MM_GOBP_REGULATION_OF_HOMOTYPIC_CELL_CELL_ADHESION	27	0.673245	1.58001	0.012926	0.0817716	1	2248
MM_GOBP_EPITHELIAL_TO_MESENCHYMAL_TRANSITION_INVOLVED_IN_ENDOCARDIAL_CUSHION_FORMATION	12	0.775492	1.57985	0.0122117	0.0819024	1	2732
MM_GOBP_PLATELET_AGGREGATION	39	0.64206	1.5798	0.01566	0.081882	1	2248
MM_MORI_PLASMA_CELL_UP	48	0.631274	1.57963	0.00971922	0.0820219	1	1559
MM_IGLESIAS_E2F_TARGETS_UP	124	0.593502	1.57958	0.00203046	0.0820232	1	1625
MM_GOBP_GLOMERULUS_DEVELOPMENT	49	0.628468	1.57879	0.00860215	0.0828828	1	2774
MM_BURTON_ADIPOGENESIS_8	70	0.606463	1.57848	0.00210748	0.0831723	1	1793
MM_GOBP_MACROPHAGE_COLONY_STIMULATING_FACTOR_SIGNALING_PATHWAY	5	0.919174	1.57833	0.0134003	0.0832689	1	796
MM_MORI_PLASMA_CELL_DN	30	0.670156	1.57819	0.0126437	0.0833594	1	1119
MM_GOBP_NEGATIVE_REGULATION_OF_ALPHA_BETA_T_CELL_PROLIFERATION	10	0.785152	1.57801	0.0225035	0.0835181	1	2192
MM_REACTOME_PECAM1_INTERACTIONS	12	0.789922	1.57781	0.0177112	0.0836988	1	598
MM_GOBP_MAST_CELL_CHEMOTAXIS	9	0.811073	1.5778	0.0201729	0.0836523	1	532
MM_GROSS_HIF1A_TARGETS_UP	6	0.897363	1.57755	0.00966184	0.0838556	1	320
MM_GOBP_REGULATION_OF_OSTEOBLAST_PROLIFERATION	25	0.684384	1.57747	0.0191617	0.0838887	1	1689
MM_GOBP_POSITIVE_REGULATION_OF_MONOCYTE_DIFFERENTIATION	6	0.886824	1.5774	0.009375	0.0839069	1	796
MM_REACTOME_SIGNALING_BY_SCF_KIT	31	0.661511	1.57712	0.0114811	0.0841656	1	1864
MM_TABULA_MURIS_SENIS_LUNG_NK_CELL_AGEING	61	0.61673	1.57698	0.00534188	0.0842683	1	1243
MM_GOMF_OLIGOSACCHARIDE_BINDING	6	0.881787	1.57687	0.0170015	0.0843084	1	1132
MM_GOMF_CCR1_CHEMOKINE_RECEPTOR_BINDING	5	0.905255	1.57682	0.0096	0.0843	1	377
MM_REACTOME_RAC1_GTPASE_CYCLE	156	0.585122	1.57594	0	0.0852211	1	2775
MM_GOBP_VASCULATURE_DEVELOPMENT	564	0.574089	1.57572	0	0.0854066	1	2781
MM_GOBP_NEGATIVE_REGULATION_OF_T_CELL_CYTOKINE_PRODUCTION	5	0.910677	1.57526	0.00641026	0.085875	1	789
MM_GOBP_ACTIVATION_OF_STORE_OPERATED_CALCIUM_CHANNEL_ACTIVITY	5	0.908422	1.5752	0.00646204	0.0858776	1	363
MM_GOBP_INOSITOL_TRISPHOSPHATE_BIOSYNTHETIC_PROCESS	9	0.824515	1.57492	0.0239163	0.0861205	1	802
MM_GOBP_PHOSPHOLIPASE_C_ACTIVATING_G_PROTEIN_COUPLED_RECEPTOR_SIGNALING_PATHWAY	57	0.622563	1.57365	0.00319829	0.0875489	1	1287
MM_GOBP_SURFACTANT_HOMEOSTASIS	15	0.751258	1.57363	0.014531	0.0875062	1	948
MM_GOMF_QUATERNARY_AMMONIUM_GROUP_BINDING	30	0.663188	1.57343	0.0139535	0.0876568	1	1518
MM_GOBP_REGULATION_OF_PROGRAMMED_NECROTIC_CELL_DEATH	23	0.691978	1.57342	0.0193004	0.0876053	1	673
MM_GOBP_REGULATION_OF_ANTIGEN_PROCESSING_AND_PRESENTATION_OF_PEPTIDE_ANTIGEN	5	0.896494	1.57332	0.00654665	0.0876667	1	1365
MM_GOMF_CXCR_CHEMOKINE_RECEPTOR_BINDING	6	0.868067	1.5731	0.0185471	0.0878301	1	154
MM_GOBP_POST_TRANSLATIONAL_PROTEIN_MODIFICATION	49	0.632592	1.57245	0.00865801	0.0885203	1	2375
MM_REACTOME_SIGNAL_REGULATORY_PROTEIN_FAMILY_INTERACTIONS	8	0.842609	1.57241	0.0196078	0.0885031	1	727
MM_GOBP_POSITIVE_REGULATION_OF_NERVOUS_SYSTEM_PROCESS	43	0.632243	1.57222	0.00771775	0.0886529	1	590
MM_GOCC_TERTIARY_GRANULE	6	0.864802	1.57197	0.0255639	0.088906	1	1364
MM_GOBP_POSITIVE_REGULATION_OF_GRANULOCYTE_DIFFERENTIATION	7	0.836408	1.57154	0.0163447	0.0893384	1	206
MM_GOBP_POSITIVE_REGULATION_OF_MHC_CLASS_II_BIOSYNTHETIC_PROCESS	8	0.824831	1.57149	0.0252226	0.0893193	1	420
MM_WP_GPCRS_CLASS_B_SECRETINLIKE	11	0.765732	1.56987	0.0233516	0.0911357	1	910
MM_GOBP_REGULATION_OF_BODY_FLUID_LEVELS	194	0.579268	1.56954	0	0.0914369	1	2147
MM_KUMAR_TARGETS_OF_MLL_AF9_FUSION	295	0.58098	1.56946	0	0.0914866	1	1335
MM_GOBP_C_X_C_CHEMOKINE_RECEPTOR_CXCR4_SIGNALING_PATHWAY	5	0.901434	1.56918	0.0130506	0.0917374	1	446
MM_GOMF_THREONINE_TYPE_ENDOPEPTIDASE_ACTIVITY	7	0.834793	1.56896	0.0287443	0.0919086	1	97
MM_GOBP_POSITIVE_REGULATION_OF_T_CELL_CYTOKINE_PRODUCTION	13	0.746658	1.56895	0.0323015	0.0918487	1	1159
MM_GOMF_BH3_DOMAIN_BINDING	8	0.819535	1.56883	0.0263543	0.0919435	1	265
MM_GOBP_T_CELL_ANTIGEN_PROCESSING_AND_PRESENTATION	6	0.880081	1.56849	0.0127592	0.0922701	1	531
MM_GOMF_SUPEROXIDE_GENERATING_NADPH_OXIDASE_ACTIVATOR_ACTIVITY	6	0.867863	1.56845	0.0317965	0.0922444	1	928
MM_GOBP_POSITIVE_REGULATION_OF_NEURON_APOPTOTIC_PROCESS	64	0.610012	1.56804	0.00209205	0.0927009	1	748
MM_GOBP_EXTERNAL_ENCAPSULATING_STRUCTURE_ORGANIZATION	206	0.578452	1.56765	0	0.0930736	1	2234
MM_GOBP_CARDIAC_MUSCLE_TISSUE_MORPHOGENESIS	38	0.64246	1.56737	0.0112486	0.0933824	1	2774
MM_WP_IL9_SIGNALING_PATHWAY	22	0.686865	1.5672	0.0252404	0.0935179	1	1758
MM_GOBP_RECEPTOR_MEDIATED_ENDOCYTOSIS	217	0.577691	1.56719	0	0.0934572	1	1376
MM_GOBP_POSITIVE_REGULATION_OF_COLD_INDUCED_THERMOGENESIS	72	0.611214	1.56648	0.00520833	0.0941839	1	3047
MM_GOCC_EXTERNAL_ENCAPSULATING_STRUCTURE	306	0.572274	1.5657	0	0.0950722	1	2197
MM_GOBP_NEGATIVE_REGULATION_OF_COMPLEMENT_ACTIVATION	7	0.853784	1.56561	0.0188383	0.0951136	1	1179
MM_GOCC_EARLY_ENDOSOME_MEMBRANE	82	0.606444	1.56526	0.00309917	0.0954625	1	2001
MM_WP_FOCAL_ADHESION	157	0.580012	1.56525	0	0.095402	1	2781
MM_REACTOME_PLATELET_SENSITIZATION_BY_LDL	16	0.735285	1.56515	0.0167095	0.095468	1	407
MM_GOBP_REGULATION_OF_CELL_POPULATION_PROLIFERATION	1139	0.564601	1.56496	0	0.0956267	1	2081
MM_GOBP_RESPONSE_TO_INTERLEUKIN_15	6	0.885914	1.56484	0.0174326	0.0957121	1	549
MM_GOBP_HEMATOPOIETIC_PROGENITOR_CELL_DIFFERENTIATION	121	0.58533	1.56446	0	0.0961208	1	1408
MM_GOCC_PEPTIDASE_INHIBITOR_COMPLEX	7	0.842101	1.56417	0.0217054	0.0964108	1	970
MM_GOBP_SELF_PROTEOLYSIS	8	0.834359	1.56389	0.0174927	0.0967146	1	1188
MM_GOBP_VENTRICULAR_TRABECULA_MYOCARDIUM_MORPHOGENESIS	11	0.773903	1.56388	0.0223464	0.0966672	1	2467
MM_GOBP_REACTIVE_OXYGEN_SPECIES_BIOSYNTHETIC_PROCESS	42	0.622821	1.56381	0.0178372	0.096687	1	1649
MM_GOBP_BONE_TRABECULA_MORPHOGENESIS	11	0.781447	1.5637	0.0155148	0.0967616	1	2165
MM_GOBP_REGULATION_OF_B_CELL_RECEPTOR_SIGNALING_PATHWAY	12	0.748675	1.56359	0.042524	0.0968346	1	446
MM_GOBP_3_UTR_MEDIATED_MRNA_DESTABILIZATION	14	0.721909	1.56354	0.0281501	0.0968361	1	1470
MM_LEIN_CHOROID_PLEXUS_MARKERS	72	0.604179	1.56349	0.00210748	0.096822	1	2722
MM_GOBP_INTERLEUKIN_23_PRODUCTION	6	0.865112	1.56293	0.0125	0.097428	1	791
MM_HALLMARK_APOPTOSIS	129	0.583611	1.56279	0.00100908	0.0975484	1	2770
MM_GOBP_REGULATION_OF_RESPONSE_TO_WOUNDING	109	0.58345	1.56266	0.00303951	0.0976395	1	1934
MM_GOCC_COLLAGEN_CONTAINING_EXTRACELLULAR_MATRIX	242	0.577488	1.56232	0	0.0979643	1	2197
MM_GOBP_POSITIVE_REGULATION_OF_MAST_CELL_ACTIVATION	17	0.721021	1.56224	0.0174346	0.0979973	1	1837
MM_GOBP_REACTIVE_OXYGEN_SPECIES_METABOLIC_PROCESS	171	0.581362	1.56217	0	0.0980265	1	1249
MM_GOMF_CELL_ADHESION_MOLECULE_BINDING	225	0.578502	1.56209	0	0.0980491	1	2026
MM_REACTOME_GPCR_LIGAND_BINDING	147	0.587862	1.56193	0	0.0981958	1	704
MM_GOBP_REGULATION_OF_HEAT_GENERATION	12	0.761409	1.56166	0.0263889	0.0984579	1	1209
MM_GOMF_SERINE_HYDROLASE_ACTIVITY	65	0.609407	1.56162	0.0052356	0.0984453	1	2129
MM_GOBP_PYRIDINE_CONTAINING_COMPOUND_CATABOLIC_PROCESS	6	0.879887	1.5614	0.0142405	0.098641	1	765
MM_GOBP_EXTRINSIC_APOPTOTIC_SIGNALING_PATHWAY	178	0.584406	1.56104	0	0.0990117	1	2591
MM_TABULA_MURIS_SENIS_LUNG_NEUTROPHIL_AGEING	10	0.794996	1.56097	0.0169972	0.0990174	1	1949
MM_GOCC_NLRP3_INFLAMMASOME_COMPLEX	5	0.905407	1.56083	0.0162602	0.0991152	1	550
MM_REACTOME_INTERLEUKIN_15_SIGNALING	10	0.80319	1.56082	0.0128755	0.099054	1	1758
MM_TABULA_MURIS_SENIS_DIAPHRAGM_MACROPHAGE_AGEING	21	0.705667	1.56065	0.0193939	0.0991786	1	981
MM_GOBP_NEGATIVE_REGULATION_OF_DNA_DAMAGE_RESPONSE_SIGNAL_TRANSDUCTION_BY_P53_CLASS_MEDIATOR	12	0.768454	1.56023	0.0286494	0.0996029	1	341
MM_MIR_5104B_5P	25	0.683713	1.55989	0.0170316	0.0999491	1	538
MM_MIR_878_5P	26	0.673354	1.55981	0.021327	0.0999824	1	2039
MM_GOBP_PROTEIN_MATURATION	254	0.572958	1.55955	0	0.100241	1	1788
MM_REACTOME_COLLAGEN_BIOSYNTHESIS_AND_MODIFYING_ENZYMES	48	0.624529	1.55933	0.0151188	0.100448	1	3411
MM_GOBP_NEGATIVE_REGULATION_OF_OSTEOBLAST_PROLIFERATION	11	0.772516	1.55928	0.0252101	0.100435	1	1243
MM_GOBP_REGULATION_OF_ENDOTHELIAL_CELL_DIFFERENTIATION	34	0.649132	1.55882	0.0157658	0.100945	1	2754
MM_LEE_BMP2_TARGETS_UP	624	0.564666	1.55865	0	0.101067	1	2351
MM_GOBP_POSITIVE_REGULATION_OF_DENDRITIC_CELL_ANTIGEN_PROCESSING_AND_PRESENTATION	5	0.897102	1.55851	0.0157978	0.101184	1	1357
MM_MCBRYAN_PUBERTAL_BREAST_6_7WK_UP	176	0.585059	1.55809	0	0.101629	1	2562
MM_GOBP_TRABECULA_MORPHOGENESIS	39	0.637664	1.55786	0.016835	0.101822	1	2169
MM_REACTOME_KERATAN_SULFATE_DEGRADATION	10	0.785921	1.55783	0.0371429	0.101784	1	1464
MM_GOBP_POSITIVE_REGULATION_OF_GLIAL_CELL_PROLIFERATION	21	0.684793	1.5578	0.0277778	0.101751	1	2035
MM_GAVIN_FOXP3_TARGETS_CLUSTER_P4	75	0.593742	1.5577	0.00311203	0.101806	1	1724
MM_GOCC_CELL_TRAILING_EDGE	9	0.811994	1.55768	0.0175439	0.101763	1	802
MM_WANG_MLL_TARGETS	177	0.578164	1.5573	0.00100301	0.102205	1	2891
MM_GOBP_REGULATION_OF_NK_T_CELL_PROLIFERATION	6	0.890017	1.55696	0.00791139	0.102546	1	94
MM_GOBP_CELLULAR_RESPONSE_TO_MURAMYL_DIPEPTIDE	7	0.828691	1.55681	0.044374	0.102674	1	836
MM_TABULA_MURIS_SENIS_HEART_ATRIAL_MYOCYTE_AGEING	112	0.584041	1.55679	0	0.102629	1	742
MM_MIKKELSEN_ES_ICP_WITH_H3K27ME3	21	0.69876	1.55673	0.0210396	0.102649	1	511
MM_REACTOME_SYNDECAN_INTERACTIONS	12	0.761767	1.55668	0.03125	0.102635	1	1540
MM_GOBP_POSITIVE_REGULATION_OF_FEVER_GENERATION	6	0.876165	1.55643	0.0136157	0.102884	1	287
MM_GOMF_HYDROLASE_ACTIVITY_ACTING_ON_CARBON_NITROGEN_BUT_NOT_PEPTIDE_BONDS_IN_CYCLIC_AMIDINES	19	0.699909	1.55638	0.0279543	0.102884	1	857
MM_GOBP_COMPLEMENT_ACTIVATION_ALTERNATIVE_PATHWAY	5	0.929935	1.5562	0.00500835	0.103036	1	641
MM_GOBP_PLASMA_CELL_DIFFERENTIATION	8	0.822735	1.55564	0.0289634	0.103731	1	22
MM_GOCC_RECEPTOR_COMPLEX	271	0.571391	1.55555	0	0.103779	1	1900
MM_GOBP_POSITIVE_REGULATION_OF_NATURAL_KILLER_CELL_ACTIVATION	21	0.685757	1.55497	0.033877	0.104435	1	2248
MM_GOBP_GLAND_MORPHOGENESIS	104	0.585603	1.55457	0.00203252	0.104883	1	2710
MM_GOBP_RESPONSE_TO_LAMINAR_FLUID_SHEAR_STRESS	6	0.851533	1.55454	0.0319489	0.104857	1	589
MM_MIR_877_3P	60	0.604	1.55448	0.0126316	0.10487	1	990
MM_GOBP_VENTRICULAR_CARDIAC_MUSCLE_TISSUE_DEVELOPMENT	33	0.652642	1.55441	0.0171038	0.104897	1	2774
MM_GOBP_PROTEOGLYCAN_CATABOLIC_PROCESS	8	0.826959	1.55437	0.0132353	0.104874	1	986
MM_REACTOME_REGULATION_BY_C_FLIP	5	0.886522	1.55402	0.0224719	0.105288	1	673
MM_GOBP_CELL_PROLIFERATION_IN_BONE_MARROW	10	0.773445	1.55374	0.0277393	0.105545	1	1818
MM_REACTOME_INTERLEUKIN_4_AND_INTERLEUKIN_13_SIGNALING	10	0.777867	1.55373	0.0228571	0.105503	1	2248
MM_GOBP_REGULATION_OF_PODOSOME_ASSEMBLY	13	0.771736	1.55364	0.0250696	0.10555	1	428
MM_GOBP_CELL_PROLIFERATION_INVOLVED_IN_KIDNEY_DEVELOPMENT	11	0.771701	1.55358	0.0180055	0.105546	1	1272
MM_REACTOME_SIGNALING_BY_INTERLEUKINS	217	0.57413	1.55303	0	0.106178	1	2024
MM_WP_APOE_AND_MIR146_IN_INFLAMMATION_AND_ATHEROSCLEROSIS	8	0.812052	1.55287	0.0251108	0.106308	1	1442
MM_REACTOME_NUCLEOTIDE_LIKE_PURINERGIC_RECEPTORS	7	0.849738	1.55276	0.0311111	0.106383	1	1287
MM_BIOCARTA_IL12_PATHWAY	9	0.79661	1.55275	0.0240793	0.106323	1	251
MM_GOBP_COLLAGEN_METABOLIC_PROCESS	78	0.596006	1.55272	0.00205761	0.106294	1	1876
MM_GOMF_SIGNALING_RECEPTOR_BINDING	949	0.56396	1.55253	0	0.106471	1	1842
MM_CHIARADONNA_NEOPLASTIC_TRANSFORMATION_KRAS_DN	122	0.579717	1.55244	0	0.106516	1	1921
MM_GOBP_XENOBIOTIC_TRANSPORT	21	0.686234	1.55227	0.0257353	0.106662	1	1780
MM_GOBP_HEPARAN_SULFATE_PROTEOGLYCAN_CATABOLIC_PROCESS	8	0.826959	1.5519	0.0181818	0.107067	1	986
MM_CLASPER_LYMPHATIC_VESSELS_DURING_METASTASIS_UP	15	0.71631	1.55154	0.0255034	0.107474	1	2710
MM_GOMF_GROWTH_FACTOR_RECEPTOR_BINDING	88	0.593758	1.55142	0.00205761	0.107562	1	1253
MM_GOBP_REGULATION_OF_AMYLOID_BETA_CLEARANCE	14	0.719781	1.55137	0.036036	0.107568	1	1739
MM_GOBP_PINOCYTOSIS	21	0.694722	1.55112	0.0285375	0.10784	1	2585
MM_GOBP_REGULATION_OF_CELLULAR_EXTRAVASATION	26	0.682784	1.55104	0.0238095	0.107871	1	1550
MM_REACTOME_INTERLEUKIN_20_FAMILY_SIGNALING	9	0.804084	1.55078	0.0394161	0.108152	1	2248
MM_GOBP_CELLULAR_RESPONSE_TO_IRON_ION	9	0.793654	1.55061	0.0405797	0.108298	1	1183
MM_GOBP_PROTEIN_TRIMERIZATION	12	0.75953	1.5506	0.0256757	0.108258	1	1164
MM_GOBP_SMOOTH_MUSCLE_CELL_MATRIX_ADHESION	7	0.836657	1.55012	0.0223881	0.108841	1	1875
MM_GOBP_DNA_DEAMINATION	6	0.877467	1.54932	0.0169492	0.109863	1	267
MM_GOMF_CHAPERONE_BINDING	93	0.58808	1.54925	0.0020429	0.109892	1	1126
MM_GOBP_POSITIVE_REGULATION_OF_CELL_PROLIFERATION_INVOLVED_IN_KIDNEY_DEVELOPMENT	6	0.848003	1.54914	0.0346457	0.109975	1	673
MM_INGRAM_SHH_TARGETS_DN	51	0.615948	1.54912	0.0107875	0.109942	1	2187
MM_GOBP_TUBE_MORPHOGENESIS	663	0.564652	1.54898	0	0.110044	1	2781
MM_REACTOME_CYTOKINE_SIGNALING_IN_IMMUNE_SYSTEM	305	0.565398	1.54828	0	0.11088	1	2037
MM_TABULA_MURIS_SENIS_MESENTERIC_ADIPOSE_TISSUE_ENDOTHELIAL_CELL_AGEING	67	0.599688	1.54824	0.0106157	0.11087	1	1433
MM_GOMF_XENOBIOTIC_TRANSMEMBRANE_TRANSPORTER_ACTIVITY	20	0.687782	1.54786	0.0328698	0.111311	1	1640
MM_REACTOME_CD28_DEPENDENT_VAV1_PATHWAY	10	0.78617	1.54785	0.0224404	0.111255	1	243
MM_REACTOME_TRANSPORT_OF_NUCLEOSIDES_AND_FREE_PURINE_AND_PYRIMIDINE_BASES_ACROSS_THE_PLASMA_MEMBRANE	9	0.803922	1.54785	0.020649	0.111183	1	1228
MM_BIOCARTA_RAC1_PATHWAY	20	0.68935	1.54761	0.0319018	0.11142	1	769
MM_BIOCARTA_FREE_PATHWAY	8	0.832063	1.54743	0.0179104	0.111582	1	287
MM_REACTOME_PLASMA_LIPOPROTEIN_ASSEMBLY	10	0.76869	1.54731	0.0317241	0.111654	1	699
MM_STEGER_ADIPOGENESIS_DN	17	0.718974	1.54731	0.034134	0.11159	1	2557
MM_MCBRYAN_PUBERTAL_BREAST_3_4WK_UP	140	0.577736	1.54725	0	0.111583	1	2126
MM_GOCC_CELL_SUBSTRATE_JUNCTION	148	0.57629	1.54713	0	0.111657	1	3131
MM_REACTOME_HS_GAG_DEGRADATION	19	0.702007	1.54712	0.0267176	0.111605	1	1540
MM_GOBP_REGULATION_OF_HYDROLASE_ACTIVITY	691	0.56238	1.54705	0	0.111613	1	1926
MM_TABULA_MURIS_SENIS_MAMMARY_GLAND_LUMINAL_EPITHELIAL_CELL_OF_MAMMARY_GLAND_AGEING	266	0.56922	1.54696	0	0.111658	1	2035
MM_GOBP_POSITIVE_REGULATION_OF_MACROPHAGE_DIFFERENTIATION	12	0.759015	1.54694	0.0300136	0.111618	1	796
MM_GOBP_POSITIVE_REGULATION_OF_NLRP3_INFLAMMASOME_COMPLEX_ASSEMBLY	15	0.730923	1.54682	0.0269576	0.111705	1	1410
MM_GOBP_POSITIVE_REGULATION_OF_CELL_POPULATION_PROLIFERATION	639	0.562639	1.54671	0	0.111779	1	2248
MM_GOBP_BONE_MARROW_DEVELOPMENT	6	0.840633	1.54663	0.0465839	0.111822	1	555
MM_GOBP_NEGATIVE_REGULATION_OF_LIPID_CATABOLIC_PROCESS	17	0.71141	1.54617	0.021879	0.112387	1	2223
MM_GOBP_POSITIVE_REGULATION_OF_NMDA_GLUTAMATE_RECEPTOR_ACTIVITY	7	0.836677	1.54597	0.0266458	0.112566	1	221
MM_GOBP_POSITIVE_REGULATION_OF_VIRAL_TRANSCRIPTION	6	0.860234	1.5457	0.0218069	0.112851	1	775
MM_TABULA_MURIS_SENIS_HEART_ENDOCARDIAL_CELL_AGEING	46	0.626479	1.54555	0.0141612	0.112983	1	1637
MM_GOBP_POSITIVE_REGULATION_OF_ENDOTHELIAL_CELL_MIGRATION	90	0.587602	1.54552	0.00513875	0.112944	1	2819
MM_GOBP_REGULATION_OF_PHOSPHATIDYLINOSITOL_3_KINASE_ACTIVITY	35	0.638837	1.54547	0.0215909	0.112932	1	1599
MM_ONGUSAHA_TP53_TARGETS	32	0.639313	1.54544	0.0316742	0.112901	1	1965
MM_BIOCARTA_NUCLEARRS_PATHWAY	11	0.749939	1.54537	0.0318119	0.112929	1	2648
MM_CHESLER_BRAIN_D6MIT150_QTL_CIS	5	0.884758	1.54521	0.02	0.113051	1	430
MM_GOBP_POSITIVE_REGULATION_OF_T_HELPER_17_TYPE_IMMUNE_RESPONSE	7	0.838304	1.54511	0.0240964	0.113091	1	1342
MM_LANG_MYB_FAMILY_TARGETS	26	0.677029	1.54464	0.022864	0.113673	1	945
MM_GOBP_PROTEIN_POLY_ADP_RIBOSYLATION	6	0.877699	1.5442	0.0108025	0.114192	1	279
MM_GAVIN_IL2_RESPONSIVE_FOXP3_TARGETS_UP	14	0.738434	1.54418	0.0260631	0.114138	1	1185
MM_REACTOME_CDC42_GTPASE_CYCLE	88	0.589432	1.54415	0.00518672	0.114112	1	2585
MM_TABULA_MURIS_SENIS_HEART_AND_AORTA_FIBROBLAST_OF_CARDIAC_TISSUE_AGEING	275	0.569644	1.54398	0	0.114273	1	1299
MM_GOMF_PROTEIN_SELF_ASSOCIATION	63	0.604213	1.54379	0.00846561	0.114443	1	956
MM_GOBP_RNA_STABILIZATION	54	0.611578	1.54367	0.00646552	0.114544	1	1847
MM_REACTOME_TNFR1_INDUCED_PROAPOPTOTIC_SIGNALING	21	0.692992	1.5435	0.0307882	0.114706	1	1512
MM_XU_CREBBP_TARGETS_DN	32	0.652879	1.54345	0.0193182	0.1147	1	2259
MM_GOMF_INTERLEUKIN_6_RECEPTOR_BINDING	5	0.886168	1.54331	0.0169753	0.114806	1	646
MM_GOBP_POSITIVE_REGULATION_OF_NEUTROPHIL_ACTIVATION	6	0.867284	1.54315	0.014658	0.114953	1	501
MM_GOCC_VACUOLE	495	0.564771	1.54304	0	0.115036	1	1945
MM_GOCC_LYTIC_VACUOLE_MEMBRANE	162	0.57539	1.54267	0	0.115492	1	1944
MM_GOBP_INTERLEUKIN_4_MEDIATED_SIGNALING_PATHWAY	5	0.87694	1.54234	0.0302067	0.115843	1	549
MM_GOBP_NEGATIVE_REGULATION_OF_NUCLEOCYTOPLASMIC_TRANSPORT	24	0.668042	1.54226	0.0357995	0.11587	1	365
MM_GOBP_VASCULAR_ENDOTHELIAL_GROWTH_FACTOR_RECEPTOR_SIGNALING_PATHWAY	37	0.623553	1.54182	0.0178971	0.116378	1	2774
MM_MCDOWELL_ACUTE_LUNG_INJURY_DN	35	0.641291	1.54178	0.0136209	0.116363	1	2585
MM_GOBP_REGULATION_OF_RESTING_MEMBRANE_POTENTIAL	7	0.825435	1.54147	0.0304878	0.116694	1	628
MM_REACTOME_TCR_SIGNALING	91	0.583427	1.54137	0.00204708	0.116756	1	1332
MM_VANDESLUIS_COMMD1_TARGETS_GROUP_4_UP	10	0.772634	1.5412	0.0369357	0.116908	1	1363
MM_GOBP_NEGATIVE_REGULATION_OF_MACROPHAGE_ACTIVATION	10	0.792956	1.54114	0.0284495	0.116923	1	459
MM_GOBP_POSITIVE_REGULATION_OF_EXTRACELLULAR_MATRIX_ORGANIZATION	25	0.659401	1.54108	0.0255164	0.11693	1	1950
MM_GOBP_OVIDUCT_DEVELOPMENT	5	0.876691	1.54094	0.0245902	0.117034	1	581
MM_GOBP_EXTRACELLULAR_MATRIX_CONSTITUENT_SECRETION	12	0.757584	1.54051	0.0213904	0.117536	1	1278
MM_GOBP_NEGATIVE_REGULATION_OF_CD4_POSITIVE_ALPHA_BETA_T_CELL_PROLIFERATION	8	0.800202	1.54033	0.04	0.117697	1	789
MM_GOMF_MICROFILAMENT_MOTOR_ACTIVITY	19	0.700463	1.54017	0.0299252	0.117852	1	2722
MM_GOBP_B_1_B_CELL_DIFFERENTIATION	6	0.865308	1.53986	0.0157233	0.118191	1	1306
MM_GOBP_CALCIUM_ION_TRANSMEMBRANE_IMPORT_INTO_CYTOSOL	129	0.573007	1.53973	0.0040404	0.118299	1	1460
MM_GOBP_REGULATION_OF_FIBRINOLYSIS	5	0.879179	1.53971	0.0387722	0.11824	1	970
MM_GOBP_CELLULAR_RESPONSE_TO_NICOTINE	5	0.88627	1.5396	0.0277778	0.118319	1	287
MM_GOBP_MAPK_CASCADE	581	0.558687	1.53916	0	0.118909	1	1842
MM_GOBP_POSITIVE_REGULATION_OF_CALCIUM_ION_TRANSPORT	98	0.577241	1.53907	0.00303644	0.118934	1	549
MM_GOBP_REGULATION_OF_EPITHELIAL_CELL_DIFFERENTIATION	103	0.582509	1.53856	0.00305188	0.119583	1	2774
MM_GOBP_POSITIVE_REGULATION_OF_GLIAL_CELL_MIGRATION	14	0.749657	1.53852	0.0190476	0.119555	1	1739
MM_GOBP_POSITIVE_REGULATION_OF_MACROAUTOPHAGY	75	0.591147	1.53838	0.00726895	0.119684	1	1397
MM_GOBP_POSITIVE_REGULATION_OF_RESPIRATORY_BURST	5	0.877236	1.53825	0.03	0.119777	1	741
MM_BOYLAN_MULTIPLE_MYELOMA_PCA3_DN	51	0.610493	1.53815	0.016269	0.119828	1	1117
MM_GOBP_POSITIVE_REGULATION_OF_MORPHOGENESIS_OF_AN_EPITHELIUM	22	0.693199	1.5376	0.0223048	0.120534	1	2332
MM_GOBP_MEMBRANE_PROTEIN_PROTEOLYSIS	50	0.612319	1.53755	0.00751073	0.120529	1	1977
MM_GOBP_NEGATIVE_REGULATION_OF_TRIGLYCERIDE_METABOLIC_PROCESS	9	0.792505	1.53735	0.0309278	0.120736	1	699
MM_GOBP_FRUCTOSE_6_PHOSPHATE_METABOLIC_PROCESS	11	0.764263	1.5373	0.0258503	0.120733	1	288
MM_GOBP_POSITIVE_REGULATION_OF_SMALL_GTPASE_MEDIATED_SIGNAL_TRANSDUCTION	55	0.606576	1.53729	0.0139186	0.120679	1	1595
MM_REACTOME_KERATAN_SULFATE_KERATIN_METABOLISM	25	0.6623	1.53714	0.027512	0.120793	1	1464
MM_GOBP_NEGATIVE_REGULATION_OF_INTERLEUKIN_8_PRODUCTION	9	0.791735	1.53705	0.041979	0.120849	1	393
MM_REACTOME_CS_DS_DEGRADATION	12	0.750235	1.53705	0.0400553	0.120782	1	2512
MM_GOBP_NEGATIVE_REGULATION_OF_TISSUE_REMODELING	18	0.698178	1.53664	0.0298137	0.121288	1	2332
MM_GOBP_REGULATION_OF_INTRINSIC_APOPTOTIC_SIGNALING_PATHWAY_IN_RESPONSE_TO_DNA_DAMAGE_BY_P53_CLASS_MEDIATOR	12	0.761807	1.53663	0.0424658	0.12123	1	670
MM_GOBP_MAINTENANCE_OF_LOCATION	263	0.564195	1.53653	0	0.121306	1	1567
MM_GOBP_BRANCHING_MORPHOGENESIS_OF_AN_EPITHELIAL_TUBE	122	0.585162	1.53646	0	0.12133	1	2751
MM_GOBP_FC_RECEPTOR_SIGNALING_PATHWAY	14	0.741611	1.53632	0.0300654	0.121443	1	454
MM_GOBP_NEGATIVE_REGULATION_OF_OSTEOBLAST_DIFFERENTIATION	41	0.624966	1.53546	0.0177187	0.122578	1	2158
MM_GOCC_MRNA_EDITING_COMPLEX	12	0.75694	1.53518	0.0287278	0.122919	1	371
MM_BIOCARTA_EICOSANOID_PATHWAY	11	0.767582	1.53517	0.0385675	0.122858	1	1209
MM_PLASARI_TGFB1_SIGNALING_VIA_NFIC_1HR_UP	28	0.65286	1.5351	0.0230947	0.12289	1	1720
MM_GOBP_NEGATIVE_REGULATION_OF_SIGNALING_RECEPTOR_ACTIVITY	26	0.667752	1.53471	0.016568	0.12336	1	531
MM_GOCC_TRIGLYCERIDE_RICH_PLASMA_LIPOPROTEIN_PARTICLE	10	0.767081	1.53461	0.0315186	0.123439	1	699
MM_BURTON_ADIPOGENESIS_PEAK_AT_0HR	55	0.611461	1.53457	0.0150215	0.123414	1	2245
MM_GOBP_REGULATION_OF_FEVER_GENERATION	8	0.820268	1.53388	0.0363636	0.12428	1	1209
MM_BURTON_ADIPOGENESIS_9	73	0.587512	1.53372	0.0062435	0.124408	1	1364
MM_GOBP_IMMUNE_RESPONSE_REGULATING_CELL_SURFACE_RECEPTOR_SIGNALING_PATHWAY_INVOLVED_IN_PHAGOCYTOSIS	9	0.787088	1.53372	0.0392157	0.124339	1	114
MM_HALLMARK_EPITHELIAL_MESENCHYMAL_TRANSITION	149	0.57105	1.5337	0.001002	0.124292	1	2199
MM_GOMF_DEAMINASE_ACTIVITY	17	0.719446	1.53362	0.0297398	0.124335	1	857
MM_GOBP_REGULATION_OF_I_KAPPAB_PHOSPHORYLATION	8	0.812645	1.5336	0.0282738	0.124288	1	497
MM_GOBP_REGULATION_OF_HETEROTYPIC_CELL_CELL_ADHESION	14	0.725379	1.53346	0.0412903	0.124408	1	602
MM_MATTHEWS_AP1_TARGETS	13	0.74669	1.53337	0.043956	0.124463	1	1030
MM_GOMF_WATER_TRANSMEMBRANE_TRANSPORTER_ACTIVITY	5	0.884166	1.53322	0.0244698	0.124591	1	1503
MM_MIKKELSEN_IPS_ICP_WITH_H3K27ME3	30	0.651254	1.53307	0.0238908	0.124706	1	639
MM_GOMF_IRON_ION_TRANSMEMBRANE_TRANSPORTER_ACTIVITY	8	0.793795	1.53288	0.0475504	0.12491	1	215
MM_GOBP_ENDOCARDIAL_CUSHION_DEVELOPMENT	32	0.636888	1.53275	0.0262258	0.125029	1	2732
MM_WP_EPO_RECEPTOR_SIGNALING	24	0.661931	1.53269	0.0335329	0.125052	1	2333
MM_GOBP_REGULATION_OF_CELL_CELL_ADHESION_MEDIATED_BY_INTEGRIN	8	0.807166	1.53226	0.0324006	0.125589	1	2542
MM_BIOCARTA_NO2IL12_PATHWAY	5	0.879543	1.53203	0.0322061	0.125853	1	838
MM_REACTOME_RUNX3_REGULATES_CDKN1A_TRANSCRIPTION	6	0.851881	1.53172	0.04	0.126219	1	1039
MM_GOBP_SEMI_LUNAR_VALVE_DEVELOPMENT	27	0.658453	1.53171	0.0293427	0.126152	1	1950
MM_GOBP_MEMBRANE_PROTEIN_ECTODOMAIN_PROTEOLYSIS	40	0.627774	1.53168	0.0144444	0.126111	1	2238
MM_BIOCARTA_IL4_PATHWAY	10	0.778067	1.5313	0.0362319	0.126589	1	1814
MM_GOMF_TYPE_II_TRANSFORMING_GROWTH_FACTOR_BETA_RECEPTOR_BINDING	7	0.806471	1.53112	0.0326895	0.126764	1	1278
MM_GOBP_NEGATIVE_REGULATION_OF_CHROMATIN_ORGANIZATION	5	0.876175	1.53108	0.0157233	0.126739	1	146
MM_GOBP_POSITIVE_REGULATION_OF_GRANULOCYTE_MACROPHAGE_COLONY_STIMULATING_FACTOR_PRODUCTION	5	0.878334	1.53107	0.0193548	0.126669	1	1127
MM_GOBP_LIVER_REGENERATION	10	0.761782	1.53081	0.0438472	0.126962	1	1238
MM_BIOCARTA_ERYTH_PATHWAY	7	0.81606	1.53073	0.0438066	0.126988	1	791
MM_GOBP_COPPER_ION_TRANSPORT	12	0.748961	1.53066	0.032967	0.127007	1	1335
MM_GOBP_SPLEEN_DEVELOPMENT	28	0.654603	1.53034	0.0214031	0.127381	1	1442
MM_TORCHIA_TARGETS_OF_EWSR1_FLI1_FUSION_DN	256	0.561107	1.52972	0	0.128192	1	1623
MM_GOBP_REGULATION_OF_TRIGLYCERIDE_METABOLIC_PROCESS	36	0.625539	1.52944	0.0214205	0.128522	1	1387
MM_GOBP_ENDOCARDIAL_CUSHION_FORMATION	17	0.710269	1.52914	0.0427673	0.128875	1	2732
MM_GOBP_NEGATIVE_REGULATION_OF_T_HELPER_CELL_DIFFERENTIATION	12	0.752576	1.52912	0.0348675	0.128822	1	990
MM_GOBP_OLIGOSACCHARIDE_CATABOLIC_PROCESS	11	0.769067	1.52901	0.0336606	0.128918	1	1945
MM_GOBP_POSITIVE_REGULATION_OF_HAIR_FOLLICLE_DEVELOPMENT	5	0.873616	1.52901	0.0299003	0.128845	1	748
MM_GOBP_REGULATION_OF_L_GLUTAMATE_IMPORT_ACROSS_PLASMA_MEMBRANE	6	0.835098	1.52831	0.0260337	0.129758	1	1774
MM_GOBP_UBIQUITIN_DEPENDENT_ENDOCYTOSIS	7	0.827727	1.52814	0.0451128	0.129904	1	429
MM_REACTOME_ERYTHROPOIETIN_ACTIVATES_PHOSPHOINOSITIDE_3_KINASE_PI3K	10	0.762539	1.52795	0.036075	0.130095	1	1445
MM_GOBP_ENDOCYTOSIS	467	0.55848	1.52792	0	0.130061	1	1878
MM_GOBP_APOPTOTIC_PROCESS_INVOLVED_IN_MORPHOGENESIS	19	0.68778	1.52777	0.0325407	0.130221	1	1840
MM_GOMF_GLYCOLIPID_BINDING	24	0.66247	1.52761	0.0336134	0.130378	1	1793
MM_GOMF_INTERLEUKIN_1_RECEPTOR_BINDING	8	0.810856	1.5275	0.037092	0.130461	1	456
MM_GOBP_HYALURONAN_CATABOLIC_PROCESS	10	0.764487	1.52746	0.0439093	0.130445	1	2503
MM_GOBP_POSITIVE_REGULATION_OF_EPITHELIAL_TO_MESENCHYMAL_TRANSITION_INVOLVED_IN_ENDOCARDIAL_CUSHION_FORMATION	5	0.892774	1.52745	0.0181219	0.130377	1	1278
MM_GOBP_REGULATION_OF_SEROTONIN_SECRETION	8	0.801649	1.52713	0.0318841	0.13077	1	223
MM_GOBP_NEGATIVE_REGULATION_OF_MONOCYTE_DIFFERENTIATION	5	0.860157	1.52658	0.0377359	0.131497	1	713
MM_GOBP_REGULATION_OF_LOW_DENSITY_LIPOPROTEIN_PARTICLE_CLEARANCE	10	0.76839	1.52636	0.0264993	0.131748	1	1566
MM_KOHOUTEK_CCNT1_TARGETS	34	0.630257	1.52632	0.0248869	0.131737	1	2089
MM_GOBP_POSITIVE_REGULATION_OF_PLATELET_ACTIVATION	7	0.828347	1.52621	0.0260736	0.131806	1	1460
MM_WP_OXIDATION_BY_CYTOCHROME_P450	17	0.688002	1.52612	0.0450928	0.131848	1	1138
MM_GOMF_CYSTEINE_TYPE_ENDOPEPTIDASE_INHIBITOR_ACTIVITY_INVOLVED_IN_APOPTOTIC_PROCESS	18	0.695836	1.52608	0.0336239	0.131841	1	1528
MM_GOBP_REGULATION_OF_NATURAL_KILLER_CELL_DIFFERENTIATION	11	0.766749	1.52594	0.0448808	0.131957	1	1984
MM_GOBP_POSITIVE_REGULATION_OF_MEMBRANE_PROTEIN_ECTODOMAIN_PROTEOLYSIS	14	0.723945	1.52588	0.051144	0.131969	1	3346
MM_GOBP_POSITIVE_REGULATION_OF_SMOOTH_MUSCLE_CELL_MIGRATION	52	0.606152	1.5257	0.0140998	0.132139	1	2710
MM_GOBP_TRAIL_ACTIVATED_APOPTOTIC_SIGNALING_PATHWAY	7	0.826754	1.52559	0.036859	0.132234	1	1011
MM_GOMF_PROTEIN_PHOSPHORYLATED_AMINO_ACID_BINDING	56	0.605622	1.52557	0.0139485	0.132184	1	1249
MM_GOBP_REGULATION_OF_EPITHELIAL_TO_MESENCHYMAL_TRANSITION_INVOLVED_IN_ENDOCARDIAL_CUSHION_FORMATION	7	0.829277	1.52532	0.043956	0.13245	1	1278
MM_GOBP_NATURAL_KILLER_CELL_ACTIVATION_INVOLVED_IN_IMMUNE_RESPONSE	8	0.814745	1.5253	0.0400593	0.132408	1	1737
MM_GOBP_COMPLEMENT_DEPENDENT_CYTOTOXICITY	5	0.886101	1.52498	0.0224	0.132814	1	641
MM_TABULA_MURIS_SENIS_SUBCUTANEOUS_ADIPOSE_TISSUE_MESENCHYMAL_STEM_CELL_OF_ADIPOSE_AGEING	241	0.56206	1.52496	0	0.13276	1	2318
MM_BIOCARTA_PML_PATHWAY	15	0.717037	1.52458	0.038961	0.133248	1	381
MM_GOBP_NEGATIVE_REGULATION_OF_MYELINATION	10	0.762913	1.52449	0.0492958	0.133302	1	828
MM_HOWLIN_CITED1_TARGETS_2_UP	13	0.732502	1.52431	0.0452128	0.133478	1	1934
MM_GOBP_REGULATION_OF_OSTEOBLAST_DIFFERENTIATION	108	0.574404	1.52414	0	0.133642	1	2562
MM_GOBP_CELLULAR_RESPONSE_TO_EXTRACELLULAR_STIMULUS	190	0.568512	1.52398	0	0.133827	1	1248
MM_GOBP_POSITIVE_REGULATION_OF_CYTOSOLIC_CALCIUM_ION_CONCENTRATION	109	0.576795	1.52317	0	0.134989	1	1248
MM_REACTOME_FORMATION_OF_FIBRIN_CLOT_CLOTTING_CASCADE	14	0.732814	1.52308	0.0345745	0.135021	1	953
MM_GOMF_CYSTEINE_TYPE_ENDOPEPTIDASE_ACTIVITY_INVOLVED_IN_EXECUTION_PHASE_OF_APOPTOSIS	5	0.868027	1.52287	0.0325733	0.135264	1	560
MM_GOBP_POSITIVE_REGULATION_OF_RECEPTOR_CATABOLIC_PROCESS	7	0.820508	1.52281	0.0291121	0.135273	1	699
MM_WP_NEURAL_CREST_DIFFERENTIATION	57	0.606199	1.52277	0.00951374	0.13526	1	2200
MM_GOBP_REGULATION_OF_INOSITOL_PHOSPHATE_BIOSYNTHETIC_PROCESS	12	0.742174	1.52267	0.0300958	0.135335	1	802
MM_GOBP_CELL_SUBSTRATE_ADHESION	286	0.56113	1.52262	0	0.135326	1	2819
MM_GOBP_INTRACELLULAR_PH_REDUCTION	36	0.630082	1.52255	0.0260476	0.135339	1	2099
MM_GOBP_AORTIC_VALVE_DEVELOPMENT	22	0.668604	1.52254	0.034398	0.135272	1	791
MM_BIOCARTA_RELA_PATHWAY	13	0.733026	1.52244	0.0354331	0.135344	1	1220
MM_BIOCARTA_FCER1_PATHWAY	33	0.639047	1.52239	0.0231481	0.135321	1	544
MM_GOCC_VARICOSITY	9	0.794162	1.52214	0.0262774	0.135628	1	360
MM_GOBP_REGULATION_OF_MAST_CELL_CHEMOTAXIS	6	0.83634	1.52161	0.0294599	0.136334	1	532
MM_MIR_5135	21	0.677477	1.52154	0.0325815	0.136356	1	673
MM_GOBP_NEGATIVE_REGULATION_OF_FIBRINOLYSIS	5	0.879179	1.52114	0.0220126	0.136868	1	970
MM_GOBP_REGULATION_OF_VIRAL_TRANSCRIPTION	20	0.679497	1.52107	0.0288582	0.136912	1	994
MM_HALLMARK_APICAL_JUNCTION	154	0.559379	1.52101	0	0.136906	1	1974
MM_GOBP_POSITIVE_REGULATION_OF_TYPE_2_IMMUNE_RESPONSE	10	0.769503	1.52058	0.0562588	0.13746	1	1741
MM_GOBP_POSITIVE_REGULATION_OF_MAP_KINASE_ACTIVITY	101	0.573923	1.5203	0.00515996	0.137831	1	2508
MM_REACTOME_FC_EPSILON_RECEPTOR_FCERI_SIGNALING	111	0.574388	1.52011	0.00204082	0.138063	1	502
MM_GOBP_NEGATIVE_REGULATION_OF_RESPIRATORY_BURST	5	0.883425	1.52006	0.0308442	0.138038	1	922
MM_GOBP_NEGATIVE_REGULATION_OF_MRNA_CATABOLIC_PROCESS	52	0.599523	1.51985	0.0183983	0.138304	1	1667
MM_GOBP_TRANSPORT_OF_VIRUS	14	0.708693	1.51969	0.0487145	0.138465	1	1742
MM_TABULA_MURIS_SENIS_LIMB_MUSCLE_T_CELL_AGEING	200	0.564745	1.51924	0	0.139095	1	1520
MM_GOMF_EXTRACELLULAR_MATRIX_STRUCTURAL_CONSTITUENT	96	0.572977	1.51909	0.00406918	0.139238	1	2197
MM_GOBP_PHOSPHATIDYLCHOLINE_ACYL_CHAIN_REMODELING	10	0.765632	1.51909	0.0383037	0.139162	1	637
MM_TABULA_MURIS_SENIS_HEART_AND_AORTA_ENDOTHELIAL_CELL_OF_CORONARY_ARTERY_AGEING	209	0.564054	1.51903	0	0.139193	1	1088
MM_MIR_1897_3P	6	0.859015	1.51901	0.0196672	0.139136	1	361
MM_GOCC_COMPLEX_OF_COLLAGEN_TRIMERS	13	0.725406	1.51895	0.0420624	0.139148	1	3411
MM_GOBP_TRIF_DEPENDENT_TOLL_LIKE_RECEPTOR_SIGNALING_PATHWAY	5	0.886737	1.51894	0.0231405	0.139081	1	420
MM_WP_BLOOD_CLOTTING_CASCADE	7	0.823424	1.51882	0.0378215	0.139169	1	970
MM_GOBP_NEGATIVE_REGULATION_OF_MACROPHAGE_APOPTOTIC_PROCESS	5	0.858888	1.51874	0.0430622	0.139223	1	798
MM_GOMF_THREONINE_TYPE_PEPTIDASE_ACTIVITY	10	0.766811	1.51869	0.0376266	0.139214	1	97
MM_GOCC_BASAL_PART_OF_CELL	198	0.564287	1.51844	0	0.139498	1	1881
MM_GOBP_NEGATIVE_REGULATION_OF_ACUTE_INFLAMMATORY_RESPONSE	8	0.789382	1.51779	0.0447094	0.140393	1	1134
MM_WP_COMPREHENSIVE_IL17A_SIGNALING	83	0.585801	1.51779	0.00821355	0.140316	1	1665
MM_WP_ENDOCHONDRAL_OSSIFICATION	47	0.620042	1.51758	0.010929	0.140589	1	2865
MM_GOBP_POSITIVE_REGULATION_OF_GLIOGENESIS	66	0.585933	1.51737	0.0105152	0.140822	1	2690
MM_GOBP_GERM_CELL_MIGRATION	8	0.793695	1.51734	0.0421512	0.140776	1	1301
MM_GOBP_REGULATION_OF_EXTRACELLULAR_MATRIX_CONSTITUENT_SECRETION	7	0.823666	1.5173	0.0377953	0.140771	1	775
MM_GOBP_ASTROCYTE_CELL_MIGRATION	7	0.816755	1.51691	0.0375587	0.141266	1	2206
MM_GOBP_NOREPINEPHRINE_BIOSYNTHETIC_PROCESS	5	0.855444	1.51687	0.038835	0.141253	1	1797
MM_GOBP_POSITIVE_REGULATION_OF_REGULATED_SECRETORY_PATHWAY	45	0.599112	1.51664	0.0283533	0.141517	1	1974
MM_GOCC_LOW_DENSITY_LIPOPROTEIN_PARTICLE	8	0.810998	1.51644	0.0322086	0.141734	1	1130
MM_GOBP_ASTROCYTE_DIFFERENTIATION	71	0.59202	1.51644	0.0104603	0.141653	1	2016
MM_GOBP_REGULATION_OF_HEMATOPOIETIC_STEM_CELL_PROLIFERATION	9	0.779848	1.51625	0.0500736	0.141875	1	1611
MM_TABULA_MURIS_SENIS_GONADAL_ADIPOSE_TISSUE_MYELOID_CELL_AGEING	277	0.555838	1.51561	0	0.14281	1	1299
MM_BIOCARTA_INFLAM_PATHWAY	6	0.830423	1.51521	0.0288925	0.143354	1	796
MM_GOBP_DENDRITIC_CELL_MIGRATION	15	0.712119	1.51513	0.0418848	0.143382	1	1984
MM_MARTINEZ_RB1_AND_TP53_TARGETS_UP	474	0.55319	1.51507	0	0.143404	1	1793
MM_TABULA_MURIS_SENIS_MAMMARY_GLAND_BASAL_CELL_AGEING	268	0.559243	1.51495	0	0.143511	1	2212
MM_REACTOME_RAC2_GTPASE_CYCLE	76	0.591194	1.51469	0.0031185	0.143826	1	2726
MM_GOBP_SMOOTH_MUSCLE_CELL_PROLIFERATION	141	0.570285	1.51469	0.0020141	0.143742	1	2746
MM_GOBP_NEGATIVE_REGULATION_OF_CD8_POSITIVE_ALPHA_BETA_T_CELL_ACTIVATION	6	0.847201	1.51467	0.0249584	0.143689	1	1881
MM_GOBP_LOCOMOTION	1001	0.54879	1.51442	0	0.144024	1	2562
MM_TABULA_MURIS_SENIS_SPLEEN_MATURE_NK_T_CELL_AGEING	107	0.564055	1.51435	0.00404449	0.144028	1	510
MM_GOBP_MAINTENANCE_OF_LOCATION_IN_CELL	175	0.56017	1.51397	0.00100301	0.144542	1	1460
MM_TABULA_MURIS_SENIS_TRACHEA_FIBROBLAST_AGEING	97	0.572445	1.51386	0.00611621	0.144636	1	1340
MM_GOBP_POSITIVE_REGULATION_OF_HYDROLASE_ACTIVITY	421	0.55358	1.51358	0	0.144968	1	2332
MM_GOBP_POSITIVE_REGULATION_OF_PROTEOLYSIS	293	0.560434	1.51355	0	0.144932	1	974
MM_GOBP_POSITIVE_REGULATION_OF_CYSTEINE_TYPE_ENDOPEPTIDASE_ACTIVITY_INVOLVED_IN_APOPTOTIC_PROCESS	93	0.579804	1.51345	0.00510725	0.144997	1	844
MM_GOBP_POSITIVE_REGULATION_OF_CELL_DEVELOPMENT	406	0.555029	1.51342	0	0.144964	1	1639
MM_MIR_7657_5P	23	0.675375	1.51311	0.0291971	0.145372	1	153
MM_GOMF_NUCLEOSIDE_TRANSMEMBRANE_TRANSPORTER_ACTIVITY	5	0.843986	1.51276	0.0513644	0.145824	1	1228
MM_NUMATA_CSF3_SIGNALING_VIA_STAT3	16	0.713526	1.51256	0.0395778	0.146072	1	405
MM_WP_APOPTOSIS_MODULATION_BY_HSP70	14	0.719018	1.51229	0.0524899	0.146421	1	560
MM_GOBP_RESPONSE_TO_AMYLOID_BETA	29	0.643183	1.51224	0.0325581	0.146415	1	1739
MM_GOBP_STEM_CELL_PROLIFERATION	79	0.574584	1.51163	0.00931677	0.14726	1	2479
MM_GOBP_NATURAL_KILLER_CELL_DEGRANULATION	7	0.815283	1.51106	0.0340557	0.148074	1	671
MM_GOBP_CHOLESTEROL_EFFLUX	33	0.633367	1.51101	0.033105	0.148062	1	1878
MM_GOBP_REGULATION_OF_COMPLEMENT_ACTIVATION_CLASSICAL_PATHWAY	5	0.848704	1.51047	0.0576606	0.148842	1	1179
MM_GOBP_PROSTATE_GLAND_DEVELOPMENT	32	0.634387	1.51038	0.0365714	0.148895	1	3236
MM_GOBP_REGULATION_OF_LOCOMOTION	802	0.550716	1.50974	0	0.149823	1	2562
MM_GOBP_POSITIVE_REGULATION_OF_T_HELPER_1_CELL_DIFFERENTIATION	5	0.858939	1.50971	0.028125	0.149778	1	1357
MM_GOBP_REGULATION_OF_MEMBRANE_PROTEIN_ECTODOMAIN_PROTEOLYSIS	20	0.676261	1.50957	0.0391677	0.149919	1	2238
MM_GOBP_NEGATIVE_REGULATION_OF_NUCLEASE_ACTIVITY	6	0.81212	1.50946	0.0409449	0.149999	1	58
MM_GOBP_POSITIVE_REGULATION_OF_INTRACELLULAR_SIGNAL_TRANSDUCTION	719	0.5519	1.50939	0	0.150016	1	2037
MM_GOBP_POSITIVE_REGULATION_OF_LEUKOCYTE_TETHERING_OR_ROLLING	7	0.811561	1.50857	0.0324575	0.151223	1	417
MM_HOWLIN_CITED1_TARGETS_1_UP	24	0.652621	1.50855	0.0360144	0.15116	1	1791
MM_GOBP_NEGATIVE_REGULATION_OF_GENE_EXPRESSION	791	0.551678	1.50851	0	0.151127	1	2012
MM_REACTOME_CD28_DEPENDENT_PI3K_AKT_SIGNALING	19	0.684048	1.50846	0.0420382	0.151133	1	1185
MM_REACTOME_CASPASE_ACTIVATION_VIA_EXTRINSIC_APOPTOTIC_SIGNALLING_PATHWAY	11	0.741464	1.5082	0.0431154	0.151449	1	673
MM_GOBP_RESPONSE_TO_YEAST	7	0.826498	1.50819	0.0404984	0.151389	1	363
MM_GOBP_CARDIAC_VENTRICLE_MORPHOGENESIS	44	0.603276	1.50797	0.0197802	0.151638	1	2774
MM_GOCC_SYNAPSE_ASSOCIATED_EXTRACELLULAR_MATRIX	10	0.756312	1.50797	0.0462585	0.151565	1	2512
MM_TABULA_MURIS_SENIS_LUNG_TYPE_II_PNEUMOCYTE_AGEING	36	0.622727	1.50789	0.031746	0.15159	1	958
MM_GOBP_MUSCLE_CELL_PROLIFERATION	187	0.556424	1.50782	0	0.151605	1	2774
MM_GOBP_REGULATION_OF_SMOOTH_MUSCLE_CELL_MATRIX_ADHESION	5	0.869829	1.50778	0.0351759	0.151591	1	1626
MM_BRACHAT_RESPONSE_TO_CAMPTOTHECIN_UP	24	0.649896	1.50777	0.04038	0.151523	1	1447
MM_REACTOME_COLLAGEN_DEGRADATION	31	0.624505	1.50774	0.0320366	0.15147	1	3411
MM_GOBP_NEGATIVE_REGULATION_OF_EXTRINSIC_APOPTOTIC_SIGNALING_PATHWAY_VIA_DEATH_DOMAIN_RECEPTORS	20	0.672824	1.50773	0.0415648	0.151393	1	673
MM_REACTOME_INTERLEUKIN_21_SIGNALING	5	0.866606	1.50771	0.0174603	0.151352	1	1758
MM_GOBP_RESPONSE_TO_INTERLEUKIN_17	18	0.692517	1.50761	0.04375	0.15144	1	3410
MM_GOBP_RENAL_FILTRATION	21	0.671084	1.50748	0.0405904	0.15156	1	2710
MM_GOBP_REGULATION_OF_LEUKOCYTE_TETHERING_OR_ROLLING	10	0.770129	1.50718	0.0515759	0.151945	1	417
MM_GOMF_ICOSANOID_TRANSMEMBRANE_TRANSPORTER_ACTIVITY	8	0.783259	1.50717	0.0618557	0.151877	1	1326
MM_GOBP_BRANCHING_INVOLVED_IN_BLOOD_VESSEL_MORPHOGENESIS	31	0.633598	1.50701	0.0204313	0.152035	1	2685
MM_GOBP_UNSATURATED_FATTY_ACID_BIOSYNTHETIC_PROCESS	27	0.649994	1.50694	0.0339977	0.152062	1	1649
MM_JI_CARCINOGENESIS_BY_KRAS_AND_STK11_DN	11	0.745479	1.50659	0.0504202	0.152541	1	2557
MM_GOBP_RESPONSE_TO_ESTROGEN	39	0.616162	1.50659	0.0320442	0.152457	1	2585
MM_OHGUCHI_LIVER_HNF4A_TARGETS_UP	27	0.63716	1.50651	0.0304136	0.152502	1	683
MM_GOMF_PROTEIN_ANTIGEN_BINDING	9	0.78062	1.5062	0.042836	0.152906	1	243
MM_GOBP_REGULATION_OF_MYOBLAST_DIFFERENTIATION	61	0.593507	1.50611	0.0201058	0.152975	1	1280
MM_GOBP_MYELOID_CELL_HOMEOSTASIS	164	0.56324	1.50603	0.001002	0.153021	1	2426
MM_DELASERNA_MYOD_TARGETS_DN	48	0.596603	1.50593	0.020765	0.153092	1	2007
MM_MIR_7042_5P	118	0.566319	1.50577	0.00303644	0.153278	1	1240
MM_GOBP_POSITIVE_REGULATION_OF_CARDIAC_EPITHELIAL_TO_MESENCHYMAL_TRANSITION	8	0.790543	1.50566	0.0656934	0.153384	1	1830
MM_GOBP_PROSTATE_GLAND_MORPHOGENESIS	20	0.677913	1.50552	0.0453431	0.153546	1	2510
MM_REACTOME_HYALURONAN_UPTAKE_AND_DEGRADATION	8	0.796988	1.50547	0.0402299	0.15352	1	2503
MM_GOBP_MICROGLIA_DEVELOPMENT	6	0.846878	1.50507	0.0380165	0.154045	1	1567
MM_GOBP_RESPONSE_TO_PROGESTERONE	16	0.6975	1.5049	0.0550576	0.154241	1	791
MM_MIR_6991_5P	90	0.565317	1.50482	0.00716479	0.154304	1	1964
MM_TABULA_MURIS_SENIS_TONGUE_BASAL_CELL_OF_EPIDERMIS_AGEING	92	0.574696	1.50478	0.00512821	0.154281	1	1030
MM_GOBP_ACTIVATION_OF_CYSTEINE_TYPE_ENDOPEPTIDASE_ACTIVITY_INVOLVED_IN_APOPTOTIC_PROCESS	55	0.590813	1.50452	0.0224839	0.154599	1	836
MM_REACTOME_TNFR1_MEDIATED_CERAMIDE_PRODUCTION	6	0.842932	1.50433	0.0364501	0.154817	1	381
MM_GOBP_BIOMINERAL_TISSUE_DEVELOPMENT	110	0.563855	1.50401	0.00303337	0.155258	1	2165
MM_VANLOO_SP3_TARGETS_DN	52	0.602475	1.50392	0.0192102	0.155311	1	1776
MM_GOMF_ENZYME_INHIBITOR_ACTIVITY	199	0.550066	1.50381	0	0.155405	1	1250
MM_GOBP_POSITIVE_REGULATION_OF_PROTEIN_KINASE_B_SIGNALING	82	0.577	1.50381	0.00830737	0.155327	1	1445
MM_GOBP_T_HELPER_17_CELL_LINEAGE_COMMITMENT	6	0.854059	1.50359	0.0286169	0.155574	1	1520
MM_GOBP_REGULATION_OF_INTEGRIN_MEDIATED_SIGNALING_PATHWAY	19	0.673129	1.50336	0.0530864	0.155855	1	2767
MM_BIOCARTA_INTRINSIC_PATHWAY	9	0.771181	1.50321	0.0488889	0.156019	1	1692
MM_GOBP_REGULATION_OF_PLASMINOGEN_ACTIVATION	10	0.762101	1.50281	0.0551627	0.156575	1	1788
MM_WP_TGFBETA_SIGNALING_PATHWAY	41	0.608696	1.5028	0.0167411	0.156514	1	1818
MM_GOCC_BASOLATERAL_PLASMA_MEMBRANE	163	0.561125	1.50279	0.001	0.156434	1	2075
MM_GOBP_CELL_MATRIX_ADHESION	177	0.560897	1.50222	0	0.157298	1	2352
MM_SAFFORD_T_LYMPHOCYTE_ANERGY	66	0.585242	1.50215	0.0115425	0.157328	1	832
MM_MARSON_FOXP3_TARGETS_STIMULATED_UP	15	0.702293	1.50208	0.0481928	0.157356	1	2667
MM_GOBP_ENDOTHELIAL_CELL_APOPTOTIC_PROCESS	39	0.620255	1.50171	0.0286659	0.157857	1	1984
MM_GOBP_REGULATION_OF_PROTEOLYSIS	508	0.548723	1.50115	0	0.158697	1	1801
MM_WP_OXIDATIVE_STRESS_AND_REDOX_PATHWAY	60	0.593705	1.50112	0.015873	0.158647	1	2267
MM_WP_EBV_LMP1_SIGNALING	18	0.686343	1.501	0.0317662	0.158782	1	287
MM_WP_NUCLEAR_RECEPTORS_IN_LIPID_METABOLISM_AND_TOXICITY	11	0.749938	1.50078	0.0521978	0.159026	1	2648
MM_GOBP_REGULATION_OF_MACROPHAGE_APOPTOTIC_PROCESS	9	0.768324	1.50077	0.0449275	0.158962	1	798
MM_GOBP_POSITIVE_REGULATION_OF_RAC_PROTEIN_SIGNAL_TRANSDUCTION	12	0.743251	1.50044	0.0457064	0.159432	1	1590
MM_GOBP_NEGATIVE_REGULATION_OF_BONE_REMODELING	11	0.741788	1.50039	0.0480769	0.159419	1	2062
MM_GOBP_B_CELL_APOPTOTIC_PROCESS	21	0.661258	1.50035	0.0431035	0.1594	1	1342
MM_MCBRYAN_PUBERTAL_BREAST_6_7WK_DN	59	0.591092	1.49998	0.0159744	0.15995	1	2667
MM_GOBP_IRON_ION_TRANSMEMBRANE_TRANSPORT	15	0.714189	1.49985	0.0416667	0.160049	1	1126
MM_GOBP_POSITIVE_REGULATION_OF_PEPTIDYL_THREONINE_PHOSPHORYLATION	26	0.652196	1.49945	0.0369048	0.160649	1	791
MM_GOMF_PROTEIN_SERINE_THREONINE_KINASE_BINDING	18	0.69142	1.49943	0.0396927	0.160585	1	373
MM_TABULA_MURIS_SENIS_KIDNEY_PODOCYTE_AGEING	161	0.558021	1.49925	0	0.160795	1	1233
MM_GOBP_POSITIVE_REGULATION_OF_CELL_DEATH	517	0.545616	1.49911	0	0.160921	1	1061
MM_GOBP_POSITIVE_REGULATION_OF_OXIDATIVE_STRESS_INDUCED_NEURON_DEATH	8	0.785827	1.49885	0.0475483	0.161254	1	680
MM_GAUSSMANN_MLL_AF4_FUSION_TARGETS_E_UP	74	0.579859	1.49867	0.0148305	0.161457	1	2234
MM_GOBP_ANTIFUNGAL_INNATE_IMMUNE_RESPONSE	8	0.785383	1.49858	0.0460432	0.161508	1	1978
MM_KANG_AR_TARGETS_DN	13	0.717097	1.49845	0.0517711	0.161637	1	2882
MM_GOMF_TRANSFORMING_GROWTH_FACTOR_BETA_BINDING	19	0.66752	1.4984	0.0508259	0.16162	1	2887
MM_GOBP_REGULATION_OF_COLLAGEN_METABOLIC_PROCESS	41	0.6069	1.49819	0.0243632	0.161909	1	2710
MM_GOMF_PHOSPHOLIPASE_ACTIVITY	64	0.579081	1.49796	0.0137131	0.16218	1	2019
MM_GOMF_MACROLIDE_BINDING	7	0.798772	1.49713	0.060423	0.163496	1	743
MM_GOMF_PROTEASE_BINDING	112	0.565159	1.49668	0.00506073	0.164176	1	1823
MM_BIOCARTA_HIVNEF_PATHWAY	48	0.597227	1.49597	0.0195865	0.165248	1	1243
MM_REACTOME_CROSSLINKING_OF_COLLAGEN_FIBRILS	12	0.722236	1.4958	0.0526316	0.165448	1	3411
MM_LANDIS_ERBB2_BREAST_TUMORS_324_DN	129	0.56212	1.49579	0.00304569	0.165374	1	2405
MM_MCBRYAN_TERMINAL_END_BUD_UP	8	0.783927	1.49553	0.0497804	0.165705	1	2126
MM_MIR_12190_3P	88	0.569375	1.49546	0.00921187	0.165737	1	1964
MM_GOBP_RESPONSE_TO_IRON_ION	13	0.718947	1.49496	0.0487145	0.166487	1	1243
MM_SHIN_B_CELL_LYMPHOMA_CLUSTER_9	5	0.855957	1.49479	0.033557	0.166672	1	1662
MM_GOBP_POSITIVE_REGULATION_OF_SIGNAL_TRANSDUCTION	1138	0.541346	1.49442	0	0.167206	1	2515
MM_TABULA_MURIS_SENIS_GONADAL_ADIPOSE_TISSUE_MESENCHYMAL_STEM_CELL_OF_ADIPOSE_AGEING	640	0.54571	1.49441	0	0.167132	1	1373
MM_MIR_6393	33	0.626869	1.49404	0.0413793	0.167665	1	1278
MM_GOCC_PHOSPHATIDYLINOSITOL_3_KINASE_COMPLEX_CLASS_I	7	0.80656	1.49363	0.0493827	0.168252	1	1445
MM_GOBP_VASCULAR_TRANSPORT	14	0.725553	1.49347	0.041779	0.168437	1	1912
MM_GOBP_PHAGOSOME_MATURATION	24	0.657544	1.49334	0.0282903	0.168577	1	3134
MM_GOMF_PEPTIDE_TRANSMEMBRANE_TRANSPORTER_ACTIVITY	7	0.82123	1.49331	0.0324074	0.16853	1	2277
MM_WP_IRON_HOMEOSTASIS	8	0.782366	1.49325	0.0520833	0.168527	1	566
MM_REACTOME_REGULATION_OF_NF_KAPPA_B_SIGNALING	17	0.692942	1.49309	0.0397436	0.168695	1	474
MM_GOBP_NCRNA_CATABOLIC_PROCESS	35	0.618122	1.49305	0.037123	0.168679	1	843
MM_GOBP_DERMATAN_SULFATE_CATABOLIC_PROCESS	5	0.869474	1.49293	0.0358255	0.168796	1	1043
MM_GOBP_BRANCHING_INVOLVED_IN_PROSTATE_GLAND_MORPHOGENESIS	8	0.7734	1.49291	0.0556414	0.168735	1	1689
MM_GOBP_POSITIVE_REGULATION_OF_EPITHELIAL_CELL_MIGRATION	129	0.564298	1.49281	0.0040404	0.168818	1	2552
MM_GOBP_NEGATIVE_REGULATION_OF_METALLOPEPTIDASE_ACTIVITY	5	0.843423	1.49267	0.0636516	0.168989	1	1170
MM_GOBP_NEGATIVE_REGULATION_OF_INTERFERON_BETA_PRODUCTION	15	0.707792	1.49266	0.0490463	0.168905	1	2130
MM_GOBP_POSITIVE_REGULATION_OF_PROSTAGLANDIN_BIOSYNTHETIC_PROCESS	5	0.862429	1.49255	0.029316	0.169007	1	1195
MM_GOBP_NEGATIVE_REGULATION_OF_MULTICELLULAR_ORGANISM_GROWTH	11	0.751162	1.49228	0.0420757	0.169387	1	1272
MM_GOBP_VASCULAR_ASSOCIATED_SMOOTH_MUSCLE_CELL_DIFFERENTIATION	28	0.646251	1.49224	0.0391254	0.16936	1	2062
MM_REACTOME_SCAVENGING_BY_CLASS_A_RECEPTORS	5	0.850314	1.49186	0.0522152	0.169904	1	699
MM_GOBP_NEGATIVE_REGULATION_OF_CELL_DEVELOPMENT	233	0.55265	1.49155	0	0.170334	1	2275
MM_GOCC_PROTEIN_COMPLEX_INVOLVED_IN_CELL_MATRIX_ADHESION	11	0.751216	1.49153	0.0389972	0.170274	1	2767
MM_GOBP_REGULATION_OF_APOPTOTIC_PROCESS_INVOLVED_IN_DEVELOPMENT	9	0.770646	1.49131	0.0492958	0.170554	1	775
MM_GOBP_NEGATIVE_REGULATION_OF_TYROSINE_PHOSPHORYLATION_OF_STAT_PROTEIN	13	0.716772	1.49122	0.038674	0.170635	1	207
MM_MIR_219A_2_3P	46	0.600839	1.49064	0.0204082	0.171546	1	664
MM_GOBP_CRANIAL_NERVE_FORMATION	5	0.852488	1.49047	0.0551053	0.171746	1	539
MM_REACTOME_CD28_CO_STIMULATION	29	0.631177	1.49016	0.0408401	0.172179	1	446
MM_GOBP_REGULATION_OF_AUTOPHAGY	255	0.550232	1.48983	0.001001	0.172642	1	1878
MM_GOBP_REGULATION_OF_AUTOPHAGIC_CELL_DEATH	5	0.855312	1.48962	0.0416667	0.17293	1	414
MM_GOBP_EPIGENETIC_REGULATION_OF_GENE_EXPRESSION	161	0.554735	1.48936	0.00100301	0.173288	1	421
MM_MIR_200C_5P	31	0.624559	1.48928	0.0504484	0.173304	1	1368
MM_GOMF_SERINE_TYPE_EXOPEPTIDASE_ACTIVITY	6	0.821741	1.48927	0.0545171	0.173242	1	1729
MM_GOBP_REGULATION_OF_PLASMA_MEMBRANE_REPAIR	6	0.805165	1.48876	0.0696202	0.174029	1	802
MM_DURAND_STROMA_S_UP	235	0.546734	1.4885	0	0.174375	1	2297
MM_MATTHEWS_SKIN_CARCINOGENESIS_VIA_JUN	7	0.80378	1.48802	0.0527132	0.175149	1	767
MM_GOBP_POSITIVE_REGULATION_OF_JNK_CASCADE	75	0.576899	1.48794	0.0114943	0.175198	1	1438
MM_GOBP_ACTIVATION_OF_JANUS_KINASE_ACTIVITY	9	0.763873	1.4878	0.0646109	0.175354	1	2395
MM_GOCC_MEMBRANE_MICRODOMAIN	304	0.545951	1.48745	0	0.175882	1	1934
MM_GOMF_AMIDE_TRANSMEMBRANE_TRANSPORTER_ACTIVITY	33	0.628155	1.48722	0.0278707	0.176173	1	2918
MM_GOBP_NOREPINEPHRINE_METABOLIC_PROCESS	10	0.748559	1.48716	0.0535211	0.176184	1	1797
MM_GOMF_PEPTIDE_RECEPTOR_ACTIVITY	48	0.590443	1.48705	0.0194805	0.176289	1	1037
MM_GOBP_REGULATION_OF_REGULATED_SECRETORY_PATHWAY	128	0.553453	1.48672	0	0.176779	1	775
MM_GOBP_ENDOTHELIAL_CELL_DEVELOPMENT	55	0.592586	1.48655	0.0197152	0.17696	1	2409
MM_GOMF_GROWTH_FACTOR_BINDING	111	0.563331	1.4864	0.00303337	0.177122	1	2786
MM_GOBP_NEGATIVE_REGULATION_OF_FIBROBLAST_PROLIFERATION	33	0.620926	1.48639	0.0469645	0.177037	1	1771
MM_GOBP_CELLULAR_RESPONSE_TO_ESTROGEN_STIMULUS	14	0.717826	1.48621	0.0381579	0.177264	1	1408
MM_GOBP_REGULATION_OF_NUCLEOTIDE_BINDING_OLIGOMERIZATION_DOMAIN_CONTAINING_SIGNALING_PATHWAY	9	0.771237	1.4861	0.0618557	0.177347	1	2547
MM_GOMF_ENDOPEPTIDASE_ACTIVITY	215	0.54992	1.48609	0	0.177268	1	2649
MM_GOBP_OSTEOBLAST_PROLIFERATION	28	0.633772	1.486	0.0448276	0.177338	1	1689
MM_GOBP_CD4_POSITIVE_CD25_POSITIVE_ALPHA_BETA_REGULATORY_T_CELL_DIFFERENTIATION	6	0.833673	1.48595	0.0387722	0.17734	1	791
MM_GOBP_MYOBLAST_DIFFERENTIATION	84	0.571333	1.48578	0.0102041	0.177522	1	2648
MM_GOBP_POSITIVE_REGULATION_OF_LIPID_KINASE_ACTIVITY	28	0.626569	1.48563	0.037844	0.177677	1	1599
MM_GOBP_ACTIVATION_OF_PROTEIN_KINASE_ACTIVITY	73	0.581148	1.48562	0.0104493	0.177608	1	2435
MM_GOBP_POSITIVE_REGULATION_OF_FATTY_ACID_BIOSYNTHETIC_PROCESS	14	0.710851	1.48532	0.0445946	0.178062	1	1649
MM_GOBP_REGULATION_OF_VESICLE_MEDIATED_TRANSPORT	488	0.546954	1.4853	0	0.178004	1	1837
MM_GOBP_POSITIVE_REGULATION_OF_REACTIVE_OXYGEN_SPECIES_BIOSYNTHETIC_PROCESS	17	0.688009	1.48527	0.04125	0.177964	1	420
MM_GOBP_NEGATIVE_REGULATION_OF_DNA_BINDING_TRANSCRIPTION_FACTOR_ACTIVITY	132	0.549959	1.48498	0.00301811	0.178382	1	798
MM_GOBP_PROTEIN_KINASE_B_SIGNALING	147	0.554069	1.48493	0	0.178368	1	1445
MM_BIOCARTA_TNFR1_PATHWAY	24	0.65355	1.4848	0.0516206	0.17848	1	544
MM_GOLDRATH_IMMUNE_MEMORY	54	0.589278	1.48474	0.0214133	0.178499	1	1582
MM_GOBP_INTRINSIC_APOPTOTIC_SIGNALING_PATHWAY	252	0.545354	1.48467	0	0.178521	1	988
MM_REACTOME_NR1H2_AND_NR1H3_MEDIATED_SIGNALING	11	0.738827	1.48433	0.0504202	0.179001	1	1666
MM_GOMF_ABC_TYPE_TRANSPORTER_ACTIVITY	32	0.624109	1.48428	0.0412027	0.179002	1	1111
MM_GOBP_REGULATION_OF_CELLULAR_PH	63	0.574694	1.48382	0.0189274	0.179711	1	2257
MM_GOBP_POSITIVE_REGULATION_OF_LIPASE_ACTIVITY	37	0.611597	1.48371	0.0326577	0.179797	1	2396
MM_GOMF_SH3_DOMAIN_BINDING	112	0.546661	1.48367	0.00201613	0.179772	1	2606
MM_GOBP_POSITIVE_REGULATION_OF_NEUROINFLAMMATORY_RESPONSE	7	0.820287	1.48358	0.0413589	0.179848	1	730
MM_GOBP_POSITIVE_REGULATION_OF_BLOOD_VESSEL_ENDOTHELIAL_CELL_MIGRATION	47	0.593591	1.48306	0.0236052	0.180614	1	2739
MM_WP_IL7_SIGNALING_PATHWAY	38	0.606082	1.48291	0.0328798	0.180784	1	3038
MM_REACTOME_DRUG_ADME	38	0.607468	1.48213	0.0426009	0.182059	1	1725
MM_GOBP_DETECTION_OF_MECHANICAL_STIMULUS_INVOLVED_IN_SENSORY_PERCEPTION	32	0.618277	1.48183	0.047836	0.182488	1	834
MM_GOBP_BLOOD_VESSEL_REMODELING	46	0.592388	1.48155	0.0262009	0.182873	1	2321
MM_GOBP_SHORT_TERM_MEMORY	16	0.706523	1.48142	0.0515192	0.183012	1	1651
MM_GOMF_IRON_ION_BINDING	75	0.568272	1.4812	0.0134995	0.183297	1	1435
MM_GOBP_NATURAL_KILLER_CELL_MEDIATED_IMMUNE_RESPONSE_TO_TUMOR_CELL	6	0.829517	1.48112	0.0640394	0.18335	1	2199
MM_GOBP_GLIAL_CELL_PROLIFERATION	62	0.576474	1.48106	0.0210526	0.183359	1	2173
MM_GOMF_HYDROLASE_ACTIVITY_ACTING_ON_GLYCOSYL_BONDS	77	0.562083	1.48084	0.0104384	0.183656	1	2464
MM_GOBP_POSITIVE_REGULATION_OF_CELL_MIGRATION_BY_VASCULAR_ENDOTHELIAL_GROWTH_FACTOR_SIGNALING_PATHWAY	9	0.751436	1.48072	0.0538922	0.183784	1	2710
MM_JECHLINGER_EPITHELIAL_TO_MESENCHYMAL_TRANSITION_DN	48	0.583866	1.48058	0.0345946	0.18394	1	1501
MM_HEVNER_TELENCEPHALON_VASCULAR_ENDOTHELIUM_AND_MENINGEAL_CELLS	15	0.692583	1.48058	0.065189	0.183853	1	1692
MM_GOMF_ABC_TYPE_XENOBIOTIC_TRANSPORTER_ACTIVITY	11	0.734058	1.48054	0.0484765	0.183819	1	1111
MM_SHIN_B_CELL_LYMPHOMA_CLUSTER_1	6	0.826888	1.48039	0.0503049	0.183967	1	838
MM_GOBP_POSITIVE_REGULATION_OF_PODOSOME_ASSEMBLY	10	0.758278	1.48029	0.0487445	0.184058	1	333
MM_GOBP_MHC_CLASS_I_BIOSYNTHETIC_PROCESS	5	0.850023	1.48027	0.0508744	0.184003	1	389
MM_GOBP_REGULATION_OF_MATRIX_METALLOPEPTIDASE_SECRETION	7	0.790837	1.47994	0.0644217	0.184485	1	420
MM_GOBP_POSITIVE_REGULATION_OF_TUMOR_NECROSIS_FACTOR_MEDIATED_SIGNALING_PATHWAY	11	0.732095	1.47942	0.0515604	0.185343	1	2435
MM_BIOCARTA_TNFR2_PATHWAY	17	0.671671	1.47918	0.0505837	0.18566	1	2435
MM_GOBP_REGULATION_OF_GLIOGENESIS	100	0.556435	1.47899	0.00510204	0.185912	1	2177
MM_GOCC_BRUSH_BORDER_MEMBRANE	35	0.616157	1.47892	0.0350679	0.185924	1	2257
MM_GOBP_POSITIVE_REGULATION_OF_CHROMATIN_BINDING	12	0.719615	1.47889	0.0590717	0.185882	1	190
MM_GOMF_MOLECULAR_SEQUESTERING_ACTIVITY	14	0.71005	1.47867	0.0581395	0.186167	1	1182
MM_REACTOME_PLATELET_ADHESION_TO_EXPOSED_COLLAGEN	6	0.823945	1.47845	0.0498442	0.186502	1	1164
MM_GOMF_GLUCOSE_BINDING	10	0.748642	1.47837	0.0460432	0.186534	1	288
MM_GOBP_REGULATION_OF_CHOLESTEROL_EFFLUX	27	0.636846	1.47832	0.0479616	0.186538	1	1739
MM_GOBP_POSITIVE_REGULATION_OF_FC_RECEPTOR_MEDIATED_STIMULATORY_SIGNALING_PATHWAY	6	0.817157	1.47829	0.0478395	0.186494	1	446
MM_GOBP_POSITIVE_REGULATION_OF_APOPTOTIC_SIGNALING_PATHWAY	124	0.557398	1.47785	0.00302725	0.187166	1	2591
MM_GOBP_MACROPHAGE_APOPTOTIC_PROCESS	10	0.746545	1.4777	0.0649717	0.187359	1	1223
MM_GOBP_MULTICELLULAR_ORGANISMAL_LEVEL_HOMEOSTASIS	588	0.539774	1.47741	0	0.187803	1	1839
MM_WP_MATRIX_METALLOPROTEINASES	13	0.696755	1.47708	0.0757979	0.188326	1	1170
MM_GOBP_ESTABLISHMENT_OF_ENDOTHELIAL_INTESTINAL_BARRIER	10	0.748339	1.47674	0.0590717	0.188828	1	484
MM_WP_BURN_WOUND_HEALING	14	0.702161	1.47671	0.0508701	0.188774	1	1041
MM_GOBP_REGULATION_OF_SKELETAL_MUSCLE_CELL_PROLIFERATION	11	0.73056	1.47641	0.0659187	0.189248	1	3147
MM_GOBP_POSITIVE_REGULATION_OF_EPITHELIAL_TO_MESENCHYMAL_TRANSITION	40	0.607067	1.47635	0.0383315	0.18927	1	2774
MM_GOMF_METALLOENDOPEPTIDASE_INHIBITOR_ACTIVITY	8	0.776315	1.4763	0.0690184	0.189258	1	1170
MM_GOMF_COMPLEMENT_COMPONENT_C3B_BINDING	5	0.845192	1.47603	0.0572831	0.189657	1	641
MM_GOBP_POSITIVE_REGULATION_OF_GLOMERULAR_MESANGIAL_CELL_PROLIFERATION	6	0.848003	1.47591	0.0352761	0.189797	1	673
MM_REACTOME_OAS_ANTIVIRAL_RESPONSE	5	0.856016	1.4759	0.0427632	0.189705	1	185
MM_GOBP_ADAPTIVE_THERMOGENESIS	117	0.554122	1.47581	0.00507099	0.189787	1	2704
MM_GOBP_REGULATION_OF_GERM_CELL_PROLIFERATION	8	0.775553	1.47566	0.0722714	0.189978	1	356
MM_CHIARADONNA_NEOPLASTIC_TRANSFORMATION_KRAS_CDC25_UP	46	0.594955	1.47553	0.0327154	0.19012	1	1073
MM_GOBP_REGULATION_OF_INOSITOL_1_4_5_TRISPHOSPHATE_SENSITIVE_CALCIUM_RELEASE_CHANNEL_ACTIVITY	6	0.812131	1.4754	0.0777778	0.190267	1	143
MM_BIOCARTA_DNAFRAGMENT_PATHWAY	9	0.769366	1.47537	0.0609212	0.190224	1	984
MM_GOMF_SPHINGOLIPID_BINDING	26	0.638744	1.47534	0.0481348	0.190161	1	2959
MM_GOMF_HYDROLASE_ACTIVITY_HYDROLYZING_O_GLYCOSYL_COMPOUNDS	62	0.580622	1.47524	0.0230366	0.190245	1	2986
MM_GOBP_NEUTROPHIL_APOPTOTIC_PROCESS	8	0.78713	1.47521	0.069869	0.190204	1	2014
MM_GOBP_MESONEPHRIC_TUBULE_MORPHOGENESIS	40	0.606082	1.47493	0.0362637	0.190605	1	2332
MM_GOBP_CHOLESTEROL_STORAGE	11	0.733862	1.47443	0.0514604	0.191412	1	459
MM_GOMF_INSULIN_LIKE_GROWTH_FACTOR_RECEPTOR_BINDING	13	0.725274	1.47442	0.0539084	0.191325	1	1249
MM_WP_INTEGRINMEDIATED_CELL_ADHESION	87	0.559205	1.47426	0.00921187	0.191532	1	2764
MM_GOMF_CARBOHYDRATE_DERIVATIVE_TRANSMEMBRANE_TRANSPORTER_ACTIVITY	38	0.602544	1.47412	0.0285714	0.191671	1	1715
MM_GOBP_VASCULOGENESIS_INVOLVED_IN_CORONARY_VASCULAR_MORPHOGENESIS	11	0.717705	1.47401	0.0667614	0.191775	1	2253
MM_GOBP_ATRIOVENTRICULAR_VALVE_FORMATION	6	0.80409	1.47364	0.0669782	0.192327	1	1114
MM_GOBP_SKELETAL_MUSCLE_CELL_PROLIFERATION	15	0.695345	1.47343	0.0538358	0.192627	1	3147
MM_GOMF_CARBOHYDRATE_KINASE_ACTIVITY	16	0.679157	1.47338	0.0485564	0.192619	1	1507
MM_GOBP_CORONARY_VASCULATURE_MORPHOGENESIS	20	0.66842	1.47296	0.0429975	0.193273	1	2253
MM_GAUSSMANN_MLL_AF4_FUSION_TARGETS_F_UP	147	0.545482	1.4729	0.00100503	0.193276	1	1464
MM_REACTOME_RUNX3_REGULATES_NOTCH_SIGNALING	10	0.736278	1.47279	0.0579096	0.193387	1	2587
MM_GOBP_ANATOMICAL_STRUCTURE_FORMATION_INVOLVED_IN_MORPHOGENESIS	844	0.536018	1.47274	0	0.19338	1	2809
MM_GOBP_POSITIVE_REGULATION_OF_MAST_CELL_PROLIFERATION	5	0.850353	1.47256	0.0574163	0.193602	1	1133
MM_GOBP_REGULATION_OF_SENSORY_PERCEPTION	40	0.59841	1.47216	0.0451467	0.194237	1	1842
MM_GOBP_SEQUESTERING_OF_TRIGLYCERIDE	11	0.714526	1.47196	0.082749	0.194463	1	1229
MM_GOCC_CASPASE_COMPLEX	13	0.70206	1.47186	0.0635762	0.194548	1	2795
MM_GOBP_CARDIAC_LEFT_VENTRICLE_MORPHOGENESIS	12	0.724035	1.47173	0.068	0.194678	1	1642
MM_ZHANG_UTERUS_C14_ENDOTHELIAL_MMRN1_HIGH_CELL	41	0.595657	1.47172	0.0280172	0.194598	1	1438
MM_GOBP_REGULATION_OF_GLIAL_CELL_PROLIFERATION	40	0.598086	1.47153	0.0301339	0.19485	1	2035
MM_TABULA_MURIS_SENIS_TONGUE_LANGERHANS_CELL_AGEING	13	0.712865	1.47142	0.0589812	0.194956	1	172
MM_GOBP_MAST_CELL_MIGRATION	12	0.721364	1.47141	0.0643836	0.194872	1	2062
MM_REACTOME_SYNTHESIS_OF_LEUKOTRIENES_LT_AND_EOXINS_EX	6	0.811805	1.47132	0.0659341	0.194956	1	1667
MM_LEI_HOXC8_TARGETS_UP	9	0.745648	1.47117	0.0629575	0.195123	1	738
MM_GOBP_COLLAGEN_ACTIVATED_SIGNALING_PATHWAY	12	0.723457	1.47051	0.0736544	0.196254	1	2714
MM_WP_EICOSANOID_METABOLISM_VIA_CYCLOOXYGENASES_COX	16	0.69111	1.47034	0.0528351	0.196448	1	2978
MM_GOBP_PHOSPHOLIPID_CATABOLIC_PROCESS	35	0.605954	1.47027	0.0417607	0.196491	1	2019
MM_GOBP_BROWN_FAT_CELL_DIFFERENTIATION	41	0.604264	1.47019	0.032967	0.196515	1	1683
MM_GOBP_POSITIVE_REGULATION_OF_TOLL_LIKE_RECEPTOR_4_SIGNALING_PATHWAY	7	0.810317	1.46959	0.0520674	0.197553	1	741
MM_GOBP_HOMEOSTASIS_OF_NUMBER_OF_CELLS	280	0.542874	1.46957	0	0.197482	1	1520
MM_GOBP_EPITHELIAL_TUBE_BRANCHING_INVOLVED_IN_LUNG_MORPHOGENESIS	27	0.629756	1.46944	0.0556213	0.197614	1	2593
MM_BIOCARTA_CTCF_PATHWAY	20	0.655939	1.46937	0.0547945	0.197653	1	791
MM_GOBP_REGULATION_OF_CALCIUM_ION_TRANSPORT	196	0.542874	1.46937	0	0.197553	1	1611
MM_BIOCARTA_TGFB_PATHWAY	16	0.674323	1.46929	0.0712435	0.197585	1	791
MM_BIOCARTA_IL1R_PATHWAY	24	0.656778	1.46924	0.0538922	0.197571	1	1220
MM_GOBP_NECROTIC_CELL_DEATH	56	0.576053	1.46894	0.027689	0.198015	1	1771
MM_GOBP_DETECTION_OF_STIMULUS	102	0.556995	1.46888	0.01222	0.198024	1	1072
MM_GOBP_REGULATION_OF_MULTICELLULAR_ORGANISMAL_DEVELOPMENT	1103	0.532349	1.46885	0	0.197994	1	2340
MM_GOBP_REGULATION_OF_DENDRITIC_CELL_CHEMOTAXIS	5	0.835222	1.46883	0.0488959	0.197913	1	400
MM_GOBP_CELLULAR_RESPONSE_TO_EXTERNAL_STIMULUS	216	0.545277	1.46868	0	0.198115	1	1556
MM_GOMF_RIBONUCLEASE_ACTIVITY	90	0.559547	1.46866	0.0175439	0.198052	1	1951
MM_GOBP_RESPONSE_TO_STARVATION	157	0.549037	1.46856	0	0.198134	1	1514
MM_GOBP_NEURON_REMODELING	16	0.685366	1.46844	0.0556258	0.198253	1	1892
MM_BIOCARTA_PLC_PATHWAY	9	0.750358	1.46833	0.0770328	0.198355	1	364
MM_GOBP_MAST_CELL_PROLIFERATION	7	0.78961	1.46821	0.0771513	0.198472	1	1814
MM_GOBP_REGULATION_OF_UNSATURATED_FATTY_ACID_BIOSYNTHETIC_PROCESS	10	0.748369	1.46778	0.0603448	0.199181	1	1649
MM_GOCC_PROTEASE_INHIBITOR_COMPLEX	5	0.839557	1.4676	0.0554649	0.199413	1	970
MM_GOBP_MARGINAL_ZONE_B_CELL_DIFFERENTIATION	8	0.781809	1.46734	0.0512091	0.199825	1	1612
MM_GOBP_POSITIVE_REGULATION_OF_ENDOCYTOSIS	108	0.552939	1.46733	0.00611621	0.199744	1	1837
MM_GOBP_ENDOTHELIAL_CELL_MIGRATION	178	0.542211	1.46723	0.0040201	0.199834	1	2477
MM_GOBP_NEGATIVE_REGULATION_OF_GRANULOCYTE_DIFFERENTIATION	8	0.782573	1.46705	0.0669643	0.200032	1	1408
MM_GOBP_POSITIVE_REGULATION_OF_NITRIC_OXIDE_SYNTHASE_ACTIVITY	14	0.681217	1.46674	0.063745	0.2005	1	993
MM_GOBP_COLLAGEN_ACTIVATED_TYROSINE_KINASE_RECEPTOR_SIGNALING_PATHWAY	10	0.737081	1.46674	0.0537482	0.200418	1	2714
MM_MIR_669A_5P_MIR_669L_5P_MIR_669P_5P	44	0.592632	1.4665	0.0363837	0.200771	1	1243
MM_GOMF_LOW_DENSITY_LIPOPROTEIN_PARTICLE_RECEPTOR_ACTIVITY	7	0.79426	1.46647	0.0693374	0.200737	1	527
MM_REACTOME_RHOA_GTPASE_CYCLE	127	0.549428	1.46623	0.00507099	0.201063	1	2860
MM_YAO_TEMPORAL_RESPONSE_TO_PROGESTERONE_CLUSTER_15	24	0.65255	1.46618	0.0562201	0.201047	1	2388
MM_GOMF_LIPOPROTEIN_PARTICLE_RECEPTOR_ACTIVITY	12	0.727233	1.46611	0.0597826	0.201063	1	527
MM_MIR_23B_5P	46	0.591959	1.46608	0.0299145	0.201026	1	597
MM_GOBP_REGULATION_OF_RECEPTOR_CATABOLIC_PROCESS	11	0.718896	1.46599	0.0631001	0.201082	1	2508
MM_GOBP_ANIMAL_ORGAN_REGENERATION	17	0.679958	1.46559	0.0614597	0.201737	1	1611
MM_GOMF_SULFURIC_ESTER_HYDROLASE_ACTIVITY	9	0.743498	1.46556	0.0845481	0.201687	1	2081
MM_GOBP_ENDOCARDIAL_CUSHION_MORPHOGENESIS	23	0.642228	1.46554	0.0599022	0.201626	1	2732
MM_GOBP_ETHER_BIOSYNTHETIC_PROCESS	9	0.750022	1.46551	0.0737135	0.201584	1	1047
MM_GOBP_ARTERY_DEVELOPMENT	75	0.55771	1.46541	0.0217617	0.201666	1	2781
MM_HU_GENOTOXIN_ACTION_DIRECT_VS_INDIRECT_4HR	30	0.606695	1.46532	0.0458284	0.201738	1	2926
MM_GOCC_ENDOLYSOSOME	10	0.734986	1.46526	0.0716374	0.201742	1	1825
MM_GOBP_GLIAL_CELL_DEVELOPMENT	110	0.55206	1.46524	0.00509165	0.20168	1	2783
MM_MIKKELSEN_MCV6_ICP_WITH_H3K27ME3	29	0.622291	1.46519	0.0504103	0.201688	1	1811
MM_MCMURRAY_TP53_HRAS_COOPERATION_RESPONSE_UP	17	0.683952	1.46507	0.0408163	0.201805	1	1184
MM_REACTOME_HYDROLYSIS_OF_LPC	5	0.843159	1.46505	0.0687398	0.20175	1	1359
MM_GOBP_SALIVARY_GLAND_DEVELOPMENT	29	0.620332	1.46501	0.0451467	0.201722	1	2253
MM_GOBP_REGULATION_OF_STRESS_ACTIVATED_PROTEIN_KINASE_SIGNALING_CASCADE	154	0.547859	1.46468	0.00300601	0.202222	1	926
MM_GOBP_REGULATION_OF_COAGULATION	39	0.601989	1.46467	0.0422222	0.202158	1	970
MM_GOBP_APOPTOTIC_SIGNALING_PATHWAY	488	0.536981	1.46467	0	0.202061	1	2332
MM_WANG_NEOPLASTIC_TRANSFORMATION_BY_CCND1_MYC	14	0.700453	1.46435	0.0668449	0.202556	1	1218
MM_GOBP_FLUID_TRANSPORT	13	0.706678	1.46416	0.0759162	0.202811	1	3106
MM_REACTOME_NOTCH_HLH_TRANSCRIPTION_PATHWAY	22	0.651045	1.46408	0.0495169	0.202852	1	2587
MM_GOBP_REGULATION_BY_VIRUS_OF_VIRAL_PROTEIN_LEVELS_IN_HOST_CELL	10	0.745972	1.46378	0.0585831	0.20332	1	1590
MM_BIOCARTA_PLATELETAPP_PATHWAY	7	0.798757	1.46374	0.0705882	0.203294	1	1692
MM_GOBP_REGULATION_OF_LIPID_KINASE_ACTIVITY	46	0.587772	1.46366	0.0360262	0.203338	1	1599
MM_REACTOME_ACTIVATION_OF_IRF3_IRF7_MEDIATED_BY_TBK1_IKK_EPSILON	15	0.690817	1.46354	0.0715232	0.203451	1	440
MM_GOBP_REGULATION_OF_CARDIAC_EPITHELIAL_TO_MESENCHYMAL_TRANSITION	10	0.753343	1.46299	0.0734072	0.204397	1	1830
MM_GOBP_RETINA_VASCULATURE_DEVELOPMENT_IN_CAMERA_TYPE_EYE	21	0.665688	1.46281	0.0464241	0.204627	1	3698
MM_GOMF_HEPARIN_BINDING	97	0.561837	1.46242	0.00813008	0.205262	1	2253
MM_GOBP_NEGATIVE_REGULATION_OF_ACUTE_INFLAMMATORY_RESPONSE_TO_ANTIGENIC_STIMULUS	6	0.807605	1.46228	0.0611285	0.205424	1	1134
MM_REACTOME_AZATHIOPRINE_ADME	17	0.681079	1.46159	0.0712435	0.206598	1	1168
MM_GOBP_MORPHOGENESIS_OF_AN_EPITHELIAL_SHEET	47	0.595123	1.46136	0.0384193	0.206922	1	2275
MM_GOBP_REGULATION_OF_ENDODEOXYRIBONUCLEASE_ACTIVITY	7	0.78132	1.46134	0.0642336	0.206863	1	58
MM_GRAESSMANN_APOPTOSIS_BY_DOXORUBICIN_UP	989	0.530641	1.46016	0	0.208992	1	2134
MM_GOTZMANN_EPITHELIAL_TO_MESENCHYMAL_TRANSITION_UP	58	0.568206	1.45976	0.0290635	0.209684	1	1400
MM_GOBP_EMBRYONIC_CRANIAL_SKELETON_MORPHOGENESIS	32	0.618938	1.45964	0.0476731	0.209796	1	2593
MM_GOBP_REGULATION_OF_CELL_DEVELOPMENT	705	0.531601	1.45958	0	0.209814	1	1839
MM_GOBP_CELL_MOTILITY	1204	0.528065	1.45924	0	0.21035	1	2275
MM_REACTOME_SEMAPHORIN_INTERACTIONS	51	0.585942	1.45895	0.0266809	0.210786	1	1298
MM_GOBP_REGULATION_OF_ENDOTHELIAL_CELL_CHEMOTAXIS	15	0.688427	1.45889	0.0769231	0.210805	1	2739
MM_GOBP_POSITIVE_REGULATION_OF_NATURAL_KILLER_CELL_DIFFERENTIATION	9	0.744731	1.45876	0.0750383	0.210927	1	1984
MM_MIKKELSEN_IPS_ICP_WITH_H3K4ME3_AND_H327ME3	60	0.579461	1.45875	0.0252366	0.210851	1	2187
MM_GOBP_AMINO_ACID_IMPORT_ACROSS_PLASMA_MEMBRANE	41	0.597151	1.45869	0.0409292	0.210851	1	2791
MM_GOBP_OSTEOCLAST_PROLIFERATION	7	0.783256	1.45863	0.0630631	0.210854	1	993
MM_GOBP_REGULATION_OF_CALCIUM_ION_TRANSPORT_INTO_CYTOSOL	15	0.68422	1.4585	0.0653266	0.211002	1	2890
MM_GOBP_VENOUS_BLOOD_VESSEL_MORPHOGENESIS	10	0.742623	1.45849	0.0681159	0.210913	1	2477
MM_GOBP_NUCLEOSIDE_TRANSPORT	6	0.807837	1.45768	0.0609375	0.212323	1	1228
MM_GOBP_POSITIVE_REGULATION_OF_VASCULAR_ASSOCIATED_SMOOTH_MUSCLE_CELL_PROLIFERATION	33	0.603302	1.4574	0.0508475	0.212746	1	2710
MM_REACTOME_FCERI_MEDIATED_NF_KB_ACTIVATION	74	0.566517	1.45688	0.0163934	0.21364	1	454
MM_REACTOME_PLATELET_AGGREGATION_PLUG_FORMATION	26	0.640526	1.45681	0.0552885	0.21368	1	2165
MM_GOBP_B_CELL_SELECTION	5	0.818999	1.45678	0.0772947	0.213619	1	1224
MM_GOBP_POSITIVE_REGULATION_OF_MICROGLIAL_CELL_MIGRATION	6	0.802278	1.45659	0.0706436	0.213857	1	1287
MM_GOBP_POSITIVE_REGULATION_OF_ENDOTHELIAL_CELL_PROLIFERATION	68	0.567231	1.45601	0.0158228	0.214862	1	2744
MM_GOBP_REGULATION_OF_MAP_KINASE_ACTIVITY	154	0.544475	1.45594	0	0.214897	1	2585
MM_GOBP_NEGATIVE_REGULATION_OF_INTRINSIC_APOPTOTIC_SIGNALING_PATHWAY_IN_RESPONSE_TO_DNA_DAMAGE	20	0.647369	1.45566	0.0701107	0.21532	1	341
MM_GOBP_POSITIVE_REGULATION_OF_OSTEOBLAST_DIFFERENTIATION	57	0.567231	1.45559	0.0329787	0.215353	1	2708
MM_GOMF_APOLIPOPROTEIN_A_I_BINDING	5	0.818777	1.45553	0.0644628	0.215357	1	342
MM_GOBP_POSITIVE_REGULATION_OF_UNSATURATED_FATTY_ACID_BIOSYNTHETIC_PROCESS	7	0.790922	1.45516	0.075643	0.215959	1	1649
MM_GOBP_POSITIVE_REGULATION_OF_NUCLEOTIDE_BINDING_OLIGOMERIZATION_DOMAIN_CONTAINING_SIGNALING_PATHWAY	6	0.806663	1.45511	0.0724191	0.215935	1	2547
MM_GOBP_UROGENITAL_SYSTEM_DEVELOPMENT	41	0.597796	1.45481	0.0332963	0.216423	1	2746
MM_MIR_290B_3P	26	0.636333	1.4548	0.0522042	0.216346	1	1483
MM_GOBP_SMOOTH_MUSCLE_CELL_MIGRATION	93	0.550802	1.45462	0.0144928	0.216598	1	2788
MM_WP_WHITE_FAT_CELL_DIFFERENTIATION	23	0.631499	1.45447	0.0509709	0.216797	1	2941
MM_GOBP_CELL_PROLIFERATION_IN_HINDBRAIN	12	0.709681	1.45434	0.0807365	0.21695	1	750
MM_GOMF_PHOSPHOLIPASE_C_ACTIVITY	17	0.664584	1.4543	0.0685786	0.216914	1	1328
MM_REACTOME_NUCLEOTIDE_BINDING_DOMAIN_LEUCINE_RICH_REPEAT_CONTAINING_RECEPTOR_NLR_SIGNALING_PATHWAYS	41	0.590308	1.45417	0.0500569	0.217038	1	1512
MM_GOBP_NUCLEOTIDE_BINDING_OLIGOMERIZATION_DOMAIN_CONTAINING_1_SIGNALING_PATHWAY	6	0.802261	1.4541	0.0696921	0.217082	1	2547
MM_GOBP_REGULATION_OF_EXTRACELLULAR_MATRIX_DISASSEMBLY	12	0.714462	1.45405	0.0615595	0.217061	1	2200
MM_GOBP_VIRAL_TRANSCRIPTION	45	0.582762	1.45403	0.0315904	0.216996	1	994
MM_BIOCARTA_IL22BP_PATHWAY	9	0.74677	1.45387	0.0763473	0.217221	1	2248
MM_GOBP_MAST_CELL_DIFFERENTIATION	5	0.837453	1.45361	0.0570033	0.217616	1	1195
MM_GOCC_EARLY_ENDOSOME	298	0.53329	1.45347	0	0.21778	1	2034
MM_GOBP_REGULATION_OF_BRANCHING_INVOLVED_IN_URETERIC_BUD_MORPHOGENESIS	11	0.719545	1.45339	0.0841248	0.217837	1	2332
MM_GOBP_AUTOPHAGOSOME_MATURATION	51	0.573088	1.45335	0.0311159	0.217796	1	1784
MM_GOMF_MECHANOSENSITIVE_MONOATOMIC_ION_CHANNEL_ACTIVITY	9	0.746086	1.45329	0.0713267	0.217809	1	1749
MM_GOBP_CELLULAR_RESPONSE_TO_ETHANOL	10	0.730149	1.45329	0.0766074	0.217706	1	672
MM_GOBP_NEGATIVE_REGULATION_OF_CELL_DIVISION	8	0.761641	1.45319	0.0768049	0.217797	1	2427
MM_GOBP_IMMUNOLOGICAL_MEMORY_FORMATION_PROCESS	5	0.830624	1.45296	0.0566929	0.218166	1	537
MM_GOMF_ACETYLCHOLINE_RECEPTOR_INHIBITOR_ACTIVITY	8	0.765532	1.45286	0.0748899	0.218245	1	1135
MM_GOBP_PROTEIN_LOCALIZATION_TO_BICELLULAR_TIGHT_JUNCTION	6	0.812548	1.45282	0.0639626	0.218209	1	1665
MM_GOMF_G_PROTEIN_COUPLED_RECEPTOR_BINDING	179	0.537955	1.45274	0.001002	0.21827	1	1801
MM_HALLMARK_XENOBIOTIC_METABOLISM	130	0.54521	1.45262	0.00402414	0.218385	1	2922
MM_GOBP_CELL_PROLIFERATION_INVOLVED_IN_HEART_MORPHOGENESIS	14	0.675659	1.45259	0.0868385	0.218347	1	1950
MM_GOBP_CRANIAL_SKELETAL_SYSTEM_DEVELOPMENT	47	0.578031	1.45255	0.0473118	0.218318	1	2792
MM_BIOCARTA_CSK_PATHWAY	10	0.717556	1.45231	0.0791367	0.218704	1	243
MM_GOBP_PLASMINOGEN_ACTIVATION	12	0.717852	1.45206	0.0708215	0.219089	1	1788
MM_GOBP_REGULATION_OF_XENOPHAGY	9	0.760781	1.45185	0.0709117	0.219381	1	836
MM_BIOCARTA_RHO_PATHWAY	19	0.667287	1.45177	0.0620347	0.219458	1	1360
MM_GOBP_NEPHRON_DEVELOPMENT	103	0.548461	1.45144	0.00810537	0.219987	1	2774
MM_GOBP_EXOCRINE_SYSTEM_DEVELOPMENT	39	0.598676	1.45121	0.0380313	0.220355	1	2253
MM_GOMF_EXTRACELLULAR_MATRIX_STRUCTURAL_CONSTITUENT_CONFERRING_TENSILE_STRENGTH	26	0.619272	1.45068	0.0494118	0.221313	1	3411
MM_GOBP_FC_RECEPTOR_MEDIATED_STIMULATORY_SIGNALING_PATHWAY	14	0.684474	1.4506	0.0706806	0.221354	1	454
MM_REACTOME_REGULATION_OF_INNATE_IMMUNE_RESPONSES_TO_CYTOSOLIC_DNA	13	0.700337	1.45053	0.0701299	0.221397	1	439
MM_GOBP_POSITIVE_REGULATION_OF_TRANSCRIPTION_FROM_RNA_POLYMERASE_II_PROMOTER_IN_RESPONSE_TO_STRESS	14	0.682137	1.45008	0.0899743	0.222187	1	2436
MM_GOBP_POSITIVE_REGULATION_OF_PHOSPHOLIPASE_ACTIVITY	31	0.610543	1.44994	0.056	0.222359	1	2396
MM_GOBP_SENSORY_PERCEPTION_OF_CHEMICAL_STIMULUS	30	0.607451	1.4498	0.0658199	0.222529	1	2312
MM_GOBP_NEGATIVE_REGULATION_OF_SECRETION	146	0.540452	1.44973	0.00503018	0.222566	1	1501
MM_GOCC_ENDOPLASMIC_RETICULUM_PROTEIN_CONTAINING_COMPLEX	119	0.542343	1.44969	0.00609756	0.22255	1	477
MM_GOMF_TYPE_1_ANGIOTENSIN_RECEPTOR_BINDING	6	0.805402	1.44966	0.0876369	0.222495	1	2332
MM_GOBP_DENDRITIC_CELL_CHEMOTAXIS	11	0.724114	1.44926	0.0673077	0.223182	1	1360
MM_GOBP_NEGATIVE_REGULATION_OF_MACROPHAGE_CYTOKINE_PRODUCTION	8	0.76132	1.44922	0.0719323	0.223159	1	2495
MM_GOBP_POSITIVE_REGULATION_OF_SMAD_PROTEIN_SIGNAL_TRANSDUCTION	15	0.689857	1.44916	0.0606061	0.223165	1	2495
MM_GOBP_MACROPINOCYTOSIS	9	0.748324	1.44879	0.0781032	0.223791	1	2397
MM_GOBP_MORPHOGENESIS_OF_A_BRANCHING_STRUCTURE	158	0.534628	1.44869	0.0060241	0.2239	1	2751
MM_GOBP_REGULATION_OF_PHOSPHOPROTEIN_PHOSPHATASE_ACTIVITY	45	0.584946	1.44869	0.0285714	0.223795	1	693
MM_GOBP_MESENCHYMAL_STEM_CELL_DIFFERENTIATION	10	0.727121	1.44851	0.0814286	0.224032	1	2234
MM_GOBP_REGULATION_OF_PLASMA_LIPOPROTEIN_PARTICLE_LEVELS	42	0.585204	1.4483	0.0355951	0.22433	1	1566
MM_GOBP_RETINA_VASCULATURE_MORPHOGENESIS_IN_CAMERA_TYPE_EYE	11	0.722894	1.44821	0.0642955	0.22442	1	3652
MM_LEIN_CEREBELLUM_MARKERS	74	0.560743	1.44802	0.0156413	0.224689	1	3410
MM_GOBP_RENAL_ABSORPTION	12	0.72087	1.44764	0.0796703	0.225332	1	1503
MM_GOBP_CELLULAR_RESPONSE_TO_UV_B	10	0.725207	1.44763	0.0933908	0.225239	1	2432
MM_GOBP_REGULATION_OF_DEOXYRIBONUCLEASE_ACTIVITY	9	0.749991	1.44762	0.0739191	0.225146	1	58
MM_GOBP_ORGAN_OR_TISSUE_SPECIFIC_IMMUNE_RESPONSE	9	0.743671	1.44733	0.0762463	0.225613	1	798
MM_GOBP_REGULATION_OF_BIOMINERAL_TISSUE_DEVELOPMENT	64	0.57289	1.44711	0.0219207	0.225955	1	2121
MM_REACTOME_SIGNALING_BY_TYPE_1_INSULIN_LIKE_GROWTH_FACTOR_1_RECEPTOR_IGF1R	26	0.632484	1.44657	0.0523187	0.226932	1	2180
MM_GOBP_PROTEIN_AUTO_ADP_RIBOSYLATION	9	0.755575	1.44653	0.0768095	0.226907	1	476
MM_MONNIER_POSTRADIATION_TUMOR_ESCAPE_DN	321	0.532715	1.44638	0	0.227108	1	1464
MM_GOBP_L_GLUTAMATE_IMPORT_ACROSS_PLASMA_MEMBRANE	15	0.672704	1.44564	0.0787717	0.22846	1	2284
MM_GOBP_DIPEPTIDE_TRANSMEMBRANE_TRANSPORT	6	0.790397	1.4456	0.0750799	0.228443	1	2257
MM_GOBP_POSITIVE_REGULATION_OF_DEPHOSPHORYLATION	48	0.580435	1.44546	0.0347072	0.228627	1	862
MM_GOBP_NEGATIVE_REGULATION_OF_RNA_CATABOLIC_PROCESS	64	0.560198	1.44527	0.029724	0.22888	1	1847
MM_GOBP_REGULATION_OF_PLATELET_AGGREGATION	19	0.650669	1.44518	0.0687898	0.228952	1	2248
MM_TABULA_MURIS_SENIS_LUNG_ADVENTITIAL_CELL_AGEING	205	0.538575	1.44507	0.001001	0.229066	1	2202
MM_ZHENG_BOUND_BY_FOXP3	407	0.525387	1.44477	0	0.229572	1	1369
MM_GOBP_ZYMOGEN_INHIBITION	5	0.846454	1.44462	0.0440457	0.229784	1	658
MM_MIR_669F_5P	45	0.577977	1.44449	0.0522222	0.229932	1	1243
MM_GOBP_POSITIVE_REGULATION_OF_RHO_PROTEIN_SIGNAL_TRANSDUCTION	18	0.658448	1.44442	0.0654545	0.229982	1	1595
MM_GOMF_ENDOPEPTIDASE_ACTIVATOR_ACTIVITY	11	0.711075	1.44441	0.0702247	0.229892	1	2484
MM_GOMF_THYROID_HORMONE_TRANSMEMBRANE_TRANSPORTER_ACTIVITY	6	0.809593	1.44407	0.0833333	0.230464	1	1912
MM_GOBP_CARBOHYDRATE_DERIVATIVE_TRANSPORT	53	0.57515	1.4436	0.0381679	0.231292	1	1915
MM_GOBP_DETECTION_OF_MECHANICAL_STIMULUS_INVOLVED_IN_SENSORY_PERCEPTION_OF_PAIN	17	0.669361	1.4434	0.0641361	0.231568	1	420
MM_GOBP_NEGATIVE_REGULATION_OF_EXTRINSIC_APOPTOTIC_SIGNALING_PATHWAY	71	0.555617	1.44322	0.0251046	0.231867	1	2591
MM_GOBP_NEGATIVE_REGULATION_OF_B_CELL_DIFFERENTIATION	6	0.803779	1.44315	0.0679305	0.231891	1	1662
MM_GOBP_POSITIVE_REGULATION_OF_PROTEIN_DEPHOSPHORYLATION	38	0.591908	1.44313	0.0493827	0.231806	1	862
MM_GOBP_MICROGLIAL_CELL_MIGRATION	7	0.783428	1.44311	0.0951684	0.231758	1	1287
MM_GOBP_POSITIVE_REGULATION_OF_LIPOPOLYSACCHARIDE_MEDIATED_SIGNALING_PATHWAY	7	0.767463	1.44307	0.0889571	0.231731	1	1183
MM_GOMF_ADP_PHOSPHATASE_ACTIVITY	6	0.811165	1.44284	0.0740741	0.232117	1	1205
MM_GOBP_NEGATIVE_REGULATION_OF_NUCLEAR_TRANSCRIBED_MRNA_CATABOLIC_PROCESS_NONSENSE_MEDIATED_DECAY	6	0.80806	1.44262	0.0715397	0.232472	1	146
MM_GOBP_TUBE_DEVELOPMENT	824	0.523816	1.44259	0	0.232431	1	2781
MM_GOCC_GOLGI_LUMEN	17	0.654134	1.44254	0.0752823	0.232435	1	1540
MM_SASAI_RESISTANCE_TO_NEOPLASTIC_TRANSFROMATION	43	0.59242	1.44223	0.0364641	0.232959	1	3449
MM_GERHOLD_RESPONSE_TO_TZD_DN	11	0.714663	1.4422	0.0804911	0.232898	1	3121
MM_GOBP_BONE_DEVELOPMENT	172	0.536748	1.44185	0.00300601	0.233485	1	2792
MM_GOBP_GROWTH_HORMONE_RECEPTOR_SIGNALING_PATHWAY_VIA_JAK_STAT	5	0.829341	1.44161	0.0641026	0.233874	1	2248
MM_TABULA_MURIS_SENIS_HEART_AND_AORTA_LEUKOCYTE_AGEING	110	0.547106	1.44151	0.00709939	0.233958	1	1398
MM_GOBP_MOLTING_CYCLE	84	0.555715	1.44133	0.0195876	0.234237	1	2206
MM_MIR_688	7	0.761229	1.44104	0.0944767	0.234689	1	2131
MM_GOMF_PHOSPHATIDYLINOSITOL_3_KINASE_REGULATORY_SUBUNIT_BINDING	11	0.723935	1.44099	0.077574	0.234669	1	578
MM_GOBP_SENSORY_PERCEPTION_OF_TASTE	10	0.719376	1.44096	0.0850767	0.234619	1	2079
MM_GOBP_REGULATION_OF_PH	71	0.562552	1.4405	0.0167891	0.235448	1	2099
MM_YAO_TEMPORAL_RESPONSE_TO_PROGESTERONE_CLUSTER_0	66	0.559638	1.4403	0.0304622	0.235777	1	2713
MM_GOCC_RUFFLE_MEMBRANE	69	0.56229	1.44009	0.0155602	0.236088	1	2027
MM_GOBP_NEGATIVE_REGULATION_BY_HOST_OF_VIRAL_TRANSCRIPTION	9	0.729655	1.44003	0.0907738	0.236087	1	3155
MM_GOBP_ACTIVATION_OF_NF_KAPPAB_INDUCING_KINASE_ACTIVITY	16	0.675319	1.44002	0.0644754	0.236008	1	905
MM_GOBP_ELASTIC_FIBER_ASSEMBLY	9	0.74353	1.43974	0.101796	0.23645	1	2887
MM_GOBP_CIRCADIAN_SLEEP_WAKE_CYCLE_NON_REM_SLEEP	6	0.816603	1.43961	0.0639269	0.23659	1	306
MM_BIOCARTA_PRION_PATHWAY	10	0.720978	1.43948	0.0770349	0.236742	1	1243
MM_GOMF_PRIMARY_AMINE_OXIDASE_ACTIVITY	5	0.825041	1.43946	0.0849359	0.236666	1	1413
MM_GOMF_MOLYBDOPTERIN_COFACTOR_BINDING	5	0.821439	1.43929	0.0664506	0.236917	1	957
MM_GOBP_POSITIVE_REGULATION_OF_TOLL_LIKE_RECEPTOR_2_SIGNALING_PATHWAY	5	0.840375	1.43924	0.0647709	0.236893	1	323
MM_GOBP_NEGATIVE_REGULATION_OF_MACROPHAGE_MIGRATION	7	0.777765	1.43912	0.0752212	0.237032	1	1556
MM_GOBP_POSITIVE_REGULATION_OF_PHOSPHATASE_ACTIVITY	24	0.636339	1.43892	0.0576923	0.237323	1	636
MM_REACTOME_INTERLEUKIN_6_FAMILY_SIGNALING	12	0.701488	1.43887	0.083442	0.237327	1	3598
MM_GOBP_POSITIVE_REGULATION_OF_VIRAL_GENOME_REPLICATION	24	0.636149	1.43874	0.0512195	0.237463	1	1128
MM_GOMF_MONOCARBOXYLIC_ACID_TRANSMEMBRANE_TRANSPORTER_ACTIVITY	31	0.600068	1.43853	0.0668934	0.237768	1	2257
MM_GOBP_POSITIVE_REGULATION_OF_PROTEIN_SERINE_THREONINE_KINASE_ACTIVITY	155	0.538856	1.43835	0.00201005	0.238016	1	2508
MM_GOBP_REGULATION_OF_NUCLEOTIDE_BINDING_OLIGOMERIZATION_DOMAIN_CONTAINING_2_SIGNALING_PATHWAY	8	0.766804	1.43832	0.0852941	0.237972	1	2547
MM_GOMF_SPECTRIN_BINDING	23	0.631242	1.43789	0.0715151	0.238715	1	103
MM_GOBP_REGULATION_OF_NATURAL_KILLER_CELL_MEDIATED_IMMUNE_RESPONSE_TO_TUMOR_CELL	5	0.827034	1.43782	0.0707395	0.23876	1	2199
MM_GOBP_CARBOHYDRATE_PHOSPHORYLATION	16	0.670438	1.43681	0.0826772	0.240761	1	288
MM_GOBP_P38MAPK_CASCADE	42	0.575787	1.4363	0.0485961	0.241692	1	1292
MM_GOBP_POSITIVE_REGULATION_OF_EXTRINSIC_APOPTOTIC_SIGNALING_PATHWAY_VIA_DEATH_DOMAIN_RECEPTORS	14	0.680883	1.43629	0.0918919	0.241586	1	1752
MM_REACTOME_MYD88_INDEPENDENT_TLR4_CASCADE	93	0.545164	1.43587	0.0153846	0.242322	1	2130
MM_GOBP_POSITIVE_REGULATION_OF_APOPTOTIC_PROCESS_INVOLVED_IN_DEVELOPMENT	5	0.823789	1.43539	0.0755337	0.243171	1	2321
MM_BURTON_ADIPOGENESIS_PEAK_AT_24HR	28	0.616386	1.43489	0.0684455	0.244078	1	1503
MM_LIN_TUMOR_ESCAPE_FROM_IMMUNE_ATTACK	12	0.699944	1.43451	0.0809328	0.24477	1	1830
MM_GOBP_PSEUDOPODIUM_ORGANIZATION	9	0.751753	1.43451	0.0885714	0.24466	1	23
MM_GOBP_POSITIVE_REGULATION_OF_VASCULAR_PERMEABILITY	15	0.671591	1.43439	0.085676	0.244796	1	2062
MM_LYL1_TARGET_GENES	1071	0.519457	1.43408	0	0.245322	1	1898
MM_GOBP_REGULATION_OF_CALCIUM_ION_TRANSMEMBRANE_TRANSPORT	134	0.540247	1.43357	0.00706357	0.246293	1	1461
MM_GOBP_NEGATIVE_REGULATION_OF_MYOSIN_LIGHT_CHAIN_PHOSPHATASE_ACTIVITY	6	0.780301	1.4334	0.0755337	0.246521	1	324
MM_REACTOME_REGULATION_OF_KIT_SIGNALING	13	0.691265	1.4333	0.0737813	0.246618	1	1864
MM_GOMF_BILE_ACID_TRANSMEMBRANE_TRANSPORTER_ACTIVITY	7	0.776137	1.4328	0.0723077	0.2475	1	2208
MM_GOBP_RECEPTOR_CATABOLIC_PROCESS	26	0.619524	1.43269	0.0635104	0.247604	1	1304
MM_GOBP_POSITIVE_REGULATION_OF_CELL_SUBSTRATE_ADHESION	116	0.543622	1.43255	0.0121457	0.247785	1	2710
MM_GOBP_HISTAMINE_PRODUCTION_INVOLVED_IN_INFLAMMATORY_RESPONSE	7	0.758308	1.4322	0.102679	0.248373	1	1640
MM_GOBP_NEGATIVE_REGULATION_OF_B_CELL_APOPTOTIC_PROCESS	10	0.722308	1.43197	0.1	0.248757	1	1243
MM_GOMF_TRANSFORMING_GROWTH_FACTOR_BETA_RECEPTOR_BINDING	19	0.649857	1.43191	0.0878981	0.248757	1	1278
MM_GOMF_PROTEIN_TYROSINE_KINASE_ACTIVATOR_ACTIVITY	16	0.663955	1.43184	0.0784314	0.24878	1	1984
MM_TABULA_MURIS_SENIS_PANCREAS_LEUKOCYTE_AGEING	28	0.614283	1.43166	0.0632458	0.249064	1	1863
MM_GOBP_POSITIVE_REGULATION_OF_PROTEIN_POLYUBIQUITINATION	14	0.678479	1.43166	0.0935065	0.248956	1	1397
MM_MIR_193B_5P	38	0.582633	1.43138	0.0553097	0.249429	1	2485
MM_GOBP_T_HELPER_2_CELL_DIFFERENTIATION	11	0.716734	1.43066	0.0881543	0.250824	1	1408
MM_GOBP_POSITIVE_REGULATION_OF_CALCIUM_ION_TRANSPORT_INTO_CYTOSOL	12	0.689179	1.43031	0.100279	0.251423	1	2890
MM_GOBP_PROTEIN_AUTOPROCESSING	14	0.695774	1.43019	0.0800543	0.25157	1	568
MM_GOBP_INTERLEUKIN_17_MEDIATED_SIGNALING_PATHWAY	9	0.730109	1.43005	0.0917293	0.251751	1	2435
MM_MORI_PRE_BI_LYMPHOCYTE_UP	55	0.559068	1.42993	0.0425532	0.251898	1	1965
MM_GOBP_NEGATIVE_REGULATION_OF_NON_CANONICAL_WNT_SIGNALING_PATHWAY	5	0.819208	1.42981	0.082391	0.252023	1	908
MM_GOBP_CELLULAR_RESPONSE_TO_ALKALOID	23	0.622795	1.42976	0.0778443	0.252007	1	2386
MM_GOMF_PROTEIN_PHOSPHATASE_BINDING	157	0.529208	1.42967	0.00401606	0.252092	1	1566
MM_ZEILSTRA_CD44_TARGETS_DN	7	0.76976	1.42965	0.0712121	0.252014	1	673
MM_GOBP_NEGATIVE_REGULATION_OF_DENDRITIC_CELL_APOPTOTIC_PROCESS	6	0.789678	1.42891	0.105845	0.253434	1	1984
MM_GOBP_HYDROGEN_PEROXIDE_BIOSYNTHETIC_PROCESS	13	0.691587	1.4287	0.0858653	0.25376	1	1520
MM_GOMF_GUANYL_NUCLEOTIDE_BINDING	311	0.524495	1.42858	0	0.253894	1	585
MM_GUILLAUMOND_KLF10_TARGETS_UP	35	0.601191	1.42852	0.0525714	0.253894	1	1550
MM_GOBP_MYELOID_PROGENITOR_CELL_DIFFERENTIATION	12	0.704629	1.42832	0.0828729	0.254243	1	1386
MM_GOBP_CIRCULATORY_SYSTEM_DEVELOPMENT	835	0.51987	1.4283	0	0.254163	1	2783
MM_REACTOME_CLASS_I_MHC_MEDIATED_ANTIGEN_PROCESSING_PRESENTATION	305	0.525755	1.42819	0	0.254264	1	1117
MM_BIOCARTA_PS1_PATHWAY	12	0.696987	1.42813	0.0873925	0.25429	1	2004
MM_BREDEMEYER_RAG_SIGNALING_VIA_ATM_NOT_VIA_NFKB_DN	33	0.585313	1.42792	0.0651163	0.254609	1	879
MM_GOBP_REGULATION_OF_HEMATOPOIETIC_STEM_CELL_DIFFERENTIATION	13	0.67904	1.42772	0.078637	0.254905	1	994
MM_GOCC_ACTIN_FILAMENT	103	0.538653	1.42767	0.0142712	0.254889	1	1864
MM_GOBP_POSITIVE_REGULATION_OF_INTEGRIN_MEDIATED_SIGNALING_PATHWAY	15	0.673391	1.42766	0.0849176	0.254789	1	1969
MM_GOBP_REGULATION_OF_BONE_MINERALIZATION	55	0.55918	1.42744	0.0433862	0.255144	1	2121
MM_MIR_7009_5P	34	0.589856	1.42738	0.0487528	0.255163	1	2363
MM_GOBP_LONG_CHAIN_FATTY_ACID_CATABOLIC_PROCESS	6	0.791268	1.42731	0.105263	0.25519	1	1649
MM_GOBP_ENDOCYTOSIS_INVOLVED_IN_VIRAL_ENTRY_INTO_HOST_CELL	10	0.718236	1.42701	0.103253	0.2557	1	1742
MM_GOBP_POSITIVE_REGULATION_OF_FC_GAMMA_RECEPTOR_SIGNALING_PATHWAY_INVOLVED_IN_PHAGOCYTOSIS	5	0.791852	1.42673	0.110544	0.256206	1	103
MM_GOBP_PULMONARY_VALVE_DEVELOPMENT	17	0.662755	1.42668	0.0774112	0.256169	1	1830
MM_GOBP_MYOTUBE_DIFFERENTIATION	92	0.54273	1.42663	0.0247423	0.256159	1	1908
MM_GOBP_CARDIAC_EPITHELIAL_TO_MESENCHYMAL_TRANSITION	20	0.644234	1.42641	0.0901126	0.256537	1	2732
MM_GOBP_IMMUNOLOGICAL_MEMORY_PROCESS	7	0.751666	1.42639	0.105991	0.256464	1	537
MM_GOBP_POSITIVE_REGULATION_OF_SMOOTH_MUSCLE_CONTRACTION	17	0.666628	1.42633	0.0819462	0.256459	1	295
MM_REACTOME_G_ALPHA_I_SIGNALLING_EVENTS	148	0.527232	1.42605	0.00704225	0.256925	1	540
MM_REACTOME_NEGATIVE_REGULATION_OF_THE_PI3K_AKT_NETWORK	74	0.55754	1.42605	0.0300518	0.25681	1	2234
MM_GOBP_NEGATIVE_REGULATION_OF_ALCOHOL_BIOSYNTHETIC_PROCESS	9	0.733652	1.42593	0.1	0.256927	1	699
MM_GOBP_INTERLEUKIN_1_MEDIATED_SIGNALING_PATHWAY	18	0.663021	1.42593	0.0763158	0.25682	1	2041
MM_MEISSNER_NPC_HCP_WITH_H3_UNMETHYLATED	265	0.524815	1.42586	0	0.256846	1	2186
MM_REACTOME_TRANSPORT_OF_VITAMINS_NUCLEOSIDES_AND_RELATED_MOLECULES	30	0.605063	1.42564	0.0781065	0.257174	1	3867
MM_GOBP_KERATINOCYTE_DIFFERENTIATION	59	0.564249	1.42542	0.0316456	0.257522	1	3095
MM_GOBP_NEGATIVE_REGULATION_OF_VASCULATURE_DEVELOPMENT	77	0.550652	1.42538	0.0239085	0.257477	1	2860
MM_GOCC_VACUOLAR_MEMBRANE	204	0.524377	1.4251	0.003	0.257959	1	1944
MM_GOBP_REGULATION_OF_CYSTEINE_TYPE_ENDOPEPTIDASE_ACTIVITY_INVOLVED_IN_APOPTOTIC_PROCESS	149	0.5317	1.42488	0.00704935	0.258313	1	844
MM_CLASPER_LYMPHATIC_VESSELS_DURING_METASTASIS_DN	30	0.606719	1.42465	0.0622797	0.258713	1	1282
MM_GOBP_HEPARIN_METABOLIC_PROCESS	11	0.690176	1.42423	0.0897616	0.259478	1	986
MM_ICHIBA_GRAFT_VERSUS_HOST_DISEASE_35D_DN	29	0.616936	1.42413	0.0604265	0.259593	1	2267
MM_GOBP_MAST_CELL_HOMEOSTASIS	6	0.802878	1.42398	0.0738462	0.259799	1	1715
MM_GOBP_GANGLIOSIDE_CATABOLIC_PROCESS	5	0.833035	1.42394	0.0829346	0.259785	1	1945
MM_GOBP_MEMBRANE_LIPID_CATABOLIC_PROCESS	25	0.615378	1.42384	0.0769231	0.259867	1	1949
MM_GOBP_REGULATION_OF_JUN_KINASE_ACTIVITY	56	0.555889	1.4238	0.0426439	0.259838	1	2508
MM_GOBP_REGULATION_OF_CALCIUM_ION_IMPORT	18	0.647009	1.42256	0.0783055	0.262284	1	480
MM_GOBP_REGULATION_OF_T_CELL_DIFFERENTIATION_IN_THYMUS	16	0.669316	1.42238	0.078125	0.262543	1	831
MM_GOBP_NEGATIVE_REGULATION_OF_CATALYTIC_ACTIVITY	439	0.519108	1.42228	0	0.262632	1	1278
MM_GOMF_MONOSACCHARIDE_BINDING	51	0.568016	1.42219	0.04	0.262719	1	1751
MM_GOBP_REGULATION_OF_PROTEIN_KINASE_B_SIGNALING	121	0.533571	1.42191	0.0100604	0.2632	1	1445
MM_GOBP_REGULATION_OF_TRIGLYCERIDE_BIOSYNTHETIC_PROCESS	21	0.62857	1.42186	0.0825123	0.263185	1	1387
MM_GOBP_POSITIVE_REGULATION_OF_STEROL_TRANSPORT	29	0.604133	1.42186	0.0595238	0.263075	1	1739
MM_GOMF_UBIQUITIN_LIKE_MODIFIER_ACTIVATING_ENZYME_ACTIVITY	10	0.721791	1.42183	0.0759494	0.263007	1	211
MM_ZHENG_FOXP3_TARGETS_UP	20	0.628552	1.42172	0.0794451	0.263141	1	2827
MM_GOBP_REGULATION_OF_ATPASE_COUPLED_CALCIUM_TRANSMEMBRANE_TRANSPORTER_ACTIVITY	7	0.759338	1.42171	0.0931298	0.263043	1	124
MM_WP_FAS_PATHWAY_AND_STRESS_INDUCTION_OF_HSP_REGULATION	31	0.600195	1.42165	0.0645161	0.263041	1	673
MM_GOBP_POSITIVE_REGULATION_OF_OSTEOBLAST_PROLIFERATION	11	0.715277	1.42151	0.106294	0.263244	1	639
MM_GOBP_ISOTYPE_SWITCHING_TO_IGG_ISOTYPES	10	0.713254	1.42133	0.0896359	0.263503	1	360
MM_GOBP_EMBRYO_IMPLANTATION	38	0.588801	1.42098	0.0653153	0.264092	1	453
MM_GOBP_DIAPEDESIS	7	0.763419	1.42097	0.0861027	0.263996	1	23
MM_GOBP_POSITIVE_REGULATION_OF_INTERLEUKIN_5_PRODUCTION	7	0.768267	1.42078	0.0998487	0.264277	1	2272
MM_GOBP_NEGATIVE_REGULATION_OF_PROTEIN_BINDING	73	0.549564	1.4206	0.033543	0.264566	1	2937
MM_GOMF_ACTIVIN_RECEPTOR_ACTIVITY_TYPE_I	5	0.815131	1.42034	0.0772871	0.264993	1	611
MM_GOBP_FIBROBLAST_PROLIFERATION	106	0.532748	1.42031	0.022449	0.26496	1	2844
MM_GOBP_NEGATIVE_REGULATION_OF_MAPK_CASCADE	138	0.528712	1.41988	0.0120968	0.265779	1	1590
MM_XU_CREBBP_TARGETS_UP	19	0.642584	1.41978	0.0876543	0.265885	1	1188
MM_GOBP_MEGAKARYOCYTE_DEVELOPMENT	19	0.64653	1.41978	0.0943396	0.265767	1	2147
MM_GOBP_INOSITOL_PHOSPHATE_BIOSYNTHETIC_PROCESS	24	0.626442	1.41978	0.0662651	0.265659	1	802
MM_GOBP_INTERLEUKIN_6_MEDIATED_SIGNALING_PATHWAY	16	0.662007	1.41963	0.0826873	0.265839	1	1520
MM_REACTOME_RIPK1_MEDIATED_REGULATED_NECROSIS	26	0.615874	1.41954	0.0556872	0.265931	1	673
MM_NFATC2_TARGET_GENES	760	0.515479	1.41951	0	0.265876	1	1829
MM_TABULA_MURIS_SENIS_LIVER_HEPATOCYTE_AGEING	83	0.541633	1.41929	0.018595	0.266231	1	2311
MM_GOBP_SKIN_MORPHOGENESIS	10	0.713547	1.41928	0.0921986	0.266149	1	2275
MM_GOMF_SPHINGOLIPID_TRANSPORTER_ACTIVITY	11	0.703802	1.41883	0.0959666	0.266981	1	2241
MM_HUI_MAPK14_TARGETS_UP	16	0.66814	1.41877	0.0850515	0.266995	1	908
MM_GOBP_MESENCHYME_MORPHOGENESIS	33	0.597666	1.41845	0.0722611	0.267539	1	2774
MM_GOMF_PHOSPHOLIPASE_BINDING	22	0.620954	1.41822	0.0834371	0.267936	1	388
MM_WP_GPCRS_NONODORANT	100	0.533366	1.41783	0.0203459	0.26867	1	1839
MM_GOBP_RENAL_PROTEIN_ABSORPTION	5	0.813245	1.4178	0.0780488	0.2686	1	1376
MM_GOBP_REGULATION_OF_EPITHELIAL_CELL_APOPTOTIC_PROCESS	82	0.547366	1.41779	0.0298661	0.268518	1	3083
MM_REACTOME_CELL_EXTRACELLULAR_MATRIX_INTERACTIONS	18	0.65572	1.41771	0.0864662	0.26856	1	2222
MM_GOCC_APICAL_PLASMA_MEMBRANE	217	0.52472	1.41767	0.001001	0.268535	1	1992
MM_BYSTROEM_CORRELATED_WITH_IL5_UP	28	0.605078	1.41763	0.0720189	0.268505	1	819
MM_GOMF_SIALIC_ACID_BINDING	5	0.813186	1.41762	0.0934426	0.26841	1	525
MM_ABBUD_LIF_SIGNALING_1_DN	21	0.639089	1.41759	0.0862069	0.26834	1	1934
MM_GOBP_ANATOMICAL_STRUCTURE_REGRESSION	15	0.670156	1.41752	0.0854139	0.268394	1	2708
MM_REACTOME_P130CAS_LINKAGE_TO_MAPK_SIGNALING_FOR_INTEGRINS	11	0.698217	1.41746	0.0895722	0.268403	1	1036
MM_GOBP_POSITIVE_REGULATION_OF_VASCULAR_WOUND_HEALING	5	0.825477	1.41735	0.0938024	0.268526	1	199
MM_GOBP_IRON_ION_HOMEOSTASIS	59	0.549988	1.4173	0.0501066	0.268523	1	1336
MM_GOBP_POSITIVE_REGULATION_OF_SUBSTRATE_ADHESION_DEPENDENT_CELL_SPREADING	39	0.579879	1.4172	0.0629921	0.268587	1	2666
MM_GOBP_SKELETAL_SYSTEM_MORPHOGENESIS	146	0.52977	1.41718	0.0080402	0.268526	1	2792
MM_GOBP_OLIGOPEPTIDE_TRANSPORT	6	0.790397	1.41716	0.0832049	0.268446	1	2257
MM_GOMF_EXOPEPTIDASE_ACTIVITY	65	0.55161	1.41715	0.0334728	0.268353	1	2448
MM_GOBP_NEGATIVE_REGULATION_OF_WOUND_HEALING	37	0.584794	1.41675	0.0542373	0.269103	1	970
MM_HOFFMANN_SMALL_PRE_BII_TO_IMMATURE_B_LYMPHOCYTE_DN	26	0.606136	1.41634	0.0833333	0.269905	1	1772
MM_GOMF_NEUROTRANSMITTER_RECEPTOR_REGULATOR_ACTIVITY	13	0.678736	1.4162	0.109788	0.270068	1	1135
MM_MIKKELSEN_PLURIPOTENT_STATE_DN	8	0.753709	1.4162	0.0791476	0.269952	1	713
MM_MIR_3473B_MIR_3473E	82	0.540221	1.41616	0.0383817	0.269922	1	750
MM_GOBP_CELLULAR_RESPONSE_TO_RADIATION	138	0.532921	1.41609	0.00504541	0.269946	1	1503
MM_REACTOME_ACYL_CHAIN_REMODELLING_OF_PC	15	0.664792	1.41589	0.0923277	0.270267	1	1195
MM_GOBP_STRESS_ACTIVATED_PROTEIN_KINASE_SIGNALING_CASCADE	192	0.525849	1.41588	0.004004	0.270156	1	1444
MM_RAMJAUN_APOPTOSIS_BY_TGFB1_VIA_SMAD4_UP	8	0.7491	1.41553	0.102526	0.270778	1	1512
MM_GOBP_NEGATIVE_REGULATION_OF_CALCIUM_ION_DEPENDENT_EXOCYTOSIS	9	0.719153	1.41523	0.0976331	0.27131	1	2160
MM_GOBP_POSITIVE_REGULATION_OF_JUN_KINASE_ACTIVITY	45	0.571521	1.41521	0.0443459	0.271227	1	2508
MM_GOBP_POSITIVE_REGULATION_OF_ENDOTHELIAL_CELL_DIFFERENTIATION	6	0.793229	1.41512	0.0859375	0.271284	1	1183
MM_GOBP_EPITHELIAL_CELL_DEVELOPMENT	162	0.524313	1.41507	0.00501505	0.271276	1	3131
MM_GOMF_SULFATIDE_BINDING	6	0.79431	1.41476	0.0829421	0.271804	1	1784
MM_GOMF_CALCIUM_INDEPENDENT_PHOSPHOLIPASE_A2_ACTIVITY	6	0.791156	1.4146	0.0826709	0.272025	1	2019
MM_GOMF_PROTEIN_SERINE_THREONINE_KINASE_ACTIVATOR_ACTIVITY	47	0.572405	1.4145	0.0559824	0.272125	1	1248
MM_GOBP_POSITIVE_REGULATION_OF_CELL_DIFFERENTIATION	709	0.515933	1.4142	0	0.272675	1	2253
MM_ZEILSTRA_CD44_TARGETS_UP	7	0.766696	1.41419	0.104777	0.272572	1	2332
MM_GOBP_POSITIVE_REGULATION_OF_PATHWAY_RESTRICTED_SMAD_PROTEIN_PHOSPHORYLATION	28	0.598014	1.41402	0.0763889	0.272823	1	1614
MM_GOBP_POSITIVE_REGULATION_OF_PHOSPHOPROTEIN_PHOSPHATASE_ACTIVITY	16	0.655413	1.414	0.0863214	0.272751	1	636
MM_GOBP_BONE_MINERALIZATION	88	0.543704	1.41397	0.0195675	0.272699	1	2121
MM_BIOCARTA_ACE2_PATHWAY	7	0.741005	1.41374	0.103976	0.273108	1	3411
MM_GOMF_PHOSPHATE_ION_TRANSMEMBRANE_TRANSPORTER_ACTIVITY	8	0.741017	1.41352	0.103245	0.273473	1	401
MM_GOBP_REGULATION_OF_ENDOTHELIAL_CELL_MIGRATION	136	0.531697	1.4134	0.00607903	0.273611	1	2477
MM_REACTOME_DEX_H_BOX_HELICASES_ACTIVATE_TYPE_I_IFN_AND_INFLAMMATORY_CYTOKINES_PRODUCTION	7	0.770665	1.41312	0.0953846	0.274115	1	1442
MM_GOBP_REGULATION_OF_B_CELL_APOPTOTIC_PROCESS	15	0.667339	1.41307	0.109804	0.274104	1	446
MM_WP_P38_MAPK_SIGNALING_PATHWAY	30	0.59541	1.41298	0.0873563	0.274199	1	1667
MM_BRACHAT_RESPONSE_TO_METHOTREXATE_DN	24	0.616747	1.41293	0.0708283	0.274199	1	1299
MM_SCHAEFFER_PROSTATE_DEVELOPMENT_12HR_UP	79	0.531601	1.41272	0.0409417	0.274552	1	2608
MM_GOBP_POSITIVE_REGULATION_OF_OLIGODENDROCYTE_DIFFERENTIATION	23	0.610431	1.41256	0.0824499	0.274788	1	2690
MM_GOMF_CHROMO_SHADOW_DOMAIN_BINDING	6	0.781326	1.41254	0.1184	0.274707	1	1239
MM_GOMF_ACETYLCHOLINE_RECEPTOR_BINDING	14	0.670893	1.41254	0.101695	0.274594	1	1135
MM_GOCC_FIBRILLAR_COLLAGEN_TRIMER	9	0.723234	1.41146	0.0861314	0.276819	1	3307
MM_GOBP_OSTEOBLAST_DIFFERENTIATION	151	0.528761	1.41133	0.00902708	0.277008	1	2467
MM_GOBP_REGULATION_OF_NAD_P_H_OXIDASE_ACTIVITY	6	0.789731	1.41101	0.114198	0.277603	1	323
MM_GOBP_LATERAL_SPROUTING_FROM_AN_EPITHELIUM	8	0.72741	1.41097	0.113943	0.277582	1	2081
MM_CAIRO_PML_TARGETS_BOUND_BY_MYC_DN	9	0.732881	1.41081	0.0888889	0.277809	1	2746
MM_GOBP_SKELETAL_MUSCLE_SATELLITE_CELL_MAINTENANCE_INVOLVED_IN_SKELETAL_MUSCLE_REGENERATION	5	0.822079	1.41078	0.0826709	0.277761	1	2275
MM_GOBP_RENAL_SYSTEM_PROCESS	72	0.546273	1.4107	0.0294118	0.277833	1	2426
MM_WP_IL6_SIGNALING_PATHWAY	94	0.535294	1.41068	0.0193878	0.277751	1	2259
MM_SHIN_B_CELL_LYMPHOMA_CLUSTER_7	23	0.620923	1.41061	0.0804455	0.277773	1	2562
MM_GOBP_REGULATION_OF_NEUTROPHIL_APOPTOTIC_PROCESS	7	0.774832	1.41052	0.0783133	0.27785	1	2014
MM_GOCC_PERISYNAPTIC_EXTRACELLULAR_MATRIX	8	0.738969	1.41049	0.103801	0.277781	1	2512
MM_GOBP_REGULATION_OF_OXIDOREDUCTASE_ACTIVITY	64	0.542925	1.41033	0.0429319	0.278014	1	1944
MM_GOBP_PYRIMIDINE_CONTAINING_COMPOUND_TRANSMEMBRANE_TRANSPORT	7	0.771036	1.41018	0.0688576	0.27822	1	173
MM_GOBP_VACUOLAR_ACIDIFICATION	22	0.628371	1.41018	0.091133	0.278108	1	2099
MM_KATSANOU_ELAVL1_TARGETS_DN	95	0.541442	1.41015	0.0244151	0.278062	1	1975
MM_GOBP_CHONDROITIN_SULFATE_CATABOLIC_PROCESS	5	0.8011	1.40997	0.101307	0.278326	1	2432
MM_GOBP_REGULATION_OF_CATALYTIC_ACTIVITY	1326	0.509139	1.40988	0	0.278388	1	2037
MM_GOBP_POSITIVE_REGULATION_OF_FIBROBLAST_PROLIFERATION	55	0.56532	1.40968	0.0405983	0.278713	1	2710
MM_GOBP_DEFENSE_RESPONSE_TO_FUNGUS	22	0.637586	1.40956	0.0779376	0.278863	1	1978
MM_GOCC_EXTRACELLULAR_EXOSOME	58	0.554854	1.40953	0.0415778	0.27882	1	1611
MM_GOBP_RESPONSE_TO_INTERLEUKIN_2	5	0.815563	1.40937	0.0748408	0.279034	1	549
MM_GOBP_NEGATIVE_REGULATION_OF_EPITHELIAL_CELL_PROLIFERATION	114	0.533353	1.40932	0.0182186	0.279029	1	1839
MM_MIR_3104_5P	14	0.667982	1.40926	0.107239	0.279024	1	2582
MM_REACTOME_TERMINATION_OF_TRANSLESION_DNA_SYNTHESIS	26	0.610581	1.40909	0.0868516	0.279281	1	618
MM_GAUSSMANN_MLL_AF4_FUSION_TARGETS_E_DN	16	0.665093	1.40889	0.0815006	0.27961	1	1067
MM_AFFAR_YY1_TARGETS_DN	155	0.516135	1.40879	0.0110553	0.279721	1	1853
MM_MIR_1839_3P	24	0.613799	1.40867	0.0818505	0.27988	1	207
MM_GOBP_POSITIVE_REGULATION_OF_PLATELET_AGGREGATION	6	0.774354	1.40858	0.107981	0.279952	1	1085
MM_GOBP_LIVER_MORPHOGENESIS	24	0.619181	1.40846	0.0752688	0.280101	1	2666
MM_GOBP_AMINOGLYCAN_METABOLIC_PROCESS	80	0.540495	1.408	0.0219895	0.281012	1	1988
MM_GOBP_REGULATION_OF_JNK_CASCADE	113	0.529949	1.40771	0.0162107	0.281499	1	926
MM_YAUCH_HEDGEHOG_SIGNALING_PARACRINE_UP	89	0.53552	1.4075	0.0280957	0.281848	1	2724
MM_REACTOME_CYTOSOLIC_SENSORS_OF_PATHOGEN_ASSOCIATED_DNA	31	0.591228	1.4074	0.0710195	0.281952	1	2104
MM_GOBP_CELL_ADHESION_MOLECULE_PRODUCTION	8	0.747121	1.40738	0.107091	0.281875	1	808
MM_GOMF_LIPASE_ACTIVITY	75	0.548203	1.40727	0.0344108	0.281981	1	2019
MM_REACTOME_DERMATAN_SULFATE_BIOSYNTHESIS	9	0.716267	1.4068	0.0987124	0.282897	1	2512
MM_GOBP_GLIOGENESIS	304	0.518899	1.40672	0	0.282953	1	2783
MM_GOBP_SUBSTRATE_ADHESION_DEPENDENT_CELL_SPREADING	90	0.53701	1.40663	0.0256673	0.283021	1	3652
MM_GOBP_NEGATIVE_REGULATION_OF_RESPONSE_TO_STIMULUS	1233	0.510797	1.40647	0	0.283246	1	2234
MM_GOBP_POSITIVE_REGULATION_OF_DEVELOPMENTAL_PROCESS	1053	0.509128	1.40605	0	0.284047	1	2253
MM_REACTOME_INTERLEUKIN_12_FAMILY_SIGNALING	6	0.779069	1.40592	0.113238	0.284207	1	2562
MM_GOBP_NEGATIVE_REGULATION_OF_ERYTHROCYTE_DIFFERENTIATION	11	0.693461	1.40583	0.109039	0.284283	1	1758
MM_GOBP_REGULATION_OF_SUBSTRATE_ADHESION_DEPENDENT_CELL_SPREADING	53	0.549914	1.40571	0.0699153	0.284433	1	2666
MM_GOBP_MUCOPOLYSACCHARIDE_METABOLIC_PROCESS	60	0.551442	1.40564	0.0424628	0.28447	1	1988
MM_GOBP_EMBRYONIC_SKELETAL_SYSTEM_MORPHOGENESIS	52	0.5549	1.40534	0.0554951	0.284991	1	2593
MM_MIR_7045_3P	71	0.545739	1.40519	0.0271399	0.285203	1	2293
MM_MARTINEZ_TP53_TARGETS_UP	478	0.51395	1.40508	0	0.285312	1	1793
MM_GOBP_NEGATIVE_REGULATION_OF_TYPE_2_IMMUNE_RESPONSE	7	0.76259	1.40489	0.106061	0.2856	1	207
MM_GOBP_MONOCYTE_AGGREGATION	6	0.789698	1.40479	0.0813008	0.285681	1	641
MM_GOBP_POSITIVE_REGULATION_OF_PROTEIN_KINASE_C_SIGNALING	9	0.722876	1.40476	0.106592	0.285631	1	2121
MM_TABULA_MURIS_SENIS_MAMMARY_GLAND_STROMAL_CELL_AGEING	303	0.515869	1.40472	0.001	0.28561	1	1984
MM_GOBP_REGULATION_OF_EPITHELIAL_CELL_PROLIFERATION	276	0.518521	1.40464	0.002	0.285664	1	1842
MM_GOBP_CDC42_PROTEIN_SIGNAL_TRANSDUCTION	14	0.666631	1.40451	0.0991957	0.285841	1	2253
MM_GOBP_REGULATION_OF_P38MAPK_CASCADE	32	0.579933	1.40444	0.0770102	0.285882	1	922
MM_MIR_3083B_5P	67	0.547493	1.40432	0.0446521	0.286037	1	3432
MM_GOBP_POSITIVE_REGULATION_OF_KINASE_ACTIVITY	325	0.513576	1.40417	0.002	0.286239	1	2248
MM_BIOCARTA_TOB1_PATHWAY	10	0.70879	1.40406	0.114123	0.286351	1	2495
MM_BREDEMEYER_RAG_SIGNALING_VIA_ATM_NOT_VIA_NFKB_UP	42	0.564099	1.40357	0.0556174	0.287345	1	1425
MM_WP_BMP_SIGNALING_PATHWAY_IN_EYELID_DEVELOPMENT	13	0.678824	1.40234	0.10013	0.289955	1	3145
MM_GOMF_PHOSPHOLIPASE_D_ACTIVITY	6	0.780476	1.40219	0.0936037	0.290154	1	1837
MM_GOMF_BIOACTIVE_LIPID_RECEPTOR_ACTIVITY	8	0.722728	1.40219	0.121563	0.290037	1	2409
MM_CHIARADONNA_NEOPLASTIC_TRANSFORMATION_KRAS_UP	106	0.529203	1.40216	0.019368	0.289993	1	1914
MM_GOBP_POSITIVE_REGULATION_OF_DENDRITIC_CELL_CYTOKINE_PRODUCTION	9	0.731309	1.40211	0.103208	0.289991	1	1374
MM_GOBP_PLASMA_LIPOPROTEIN_PARTICLE_CLEARANCE	22	0.620769	1.4021	0.0876979	0.289874	1	1566
MM_GOBP_CARBOHYDRATE_DERIVATIVE_CATABOLIC_PROCESS	108	0.533196	1.40202	0.0121704	0.289931	1	1825
MM_GOBP_POSITIVE_REGULATION_OF_EPITHELIAL_CELL_PROLIFERATION	150	0.523958	1.40168	0.00300903	0.290574	1	2770
MM_MIR_6973B_5P	29	0.590472	1.40168	0.0921659	0.290455	1	1280
MM_GOBP_POST_EMBRYONIC_ANIMAL_ORGAN_DEVELOPMENT	14	0.666791	1.40154	0.113333	0.290647	1	2964
MM_GOBP_POSITIVE_REGULATION_OF_LIPID_TRANSPORT	63	0.546109	1.40137	0.0448718	0.290917	1	2037
MM_GOBP_NEGATIVE_REGULATION_OF_INTRINSIC_APOPTOTIC_SIGNALING_PATHWAY_BY_P53_CLASS_MEDIATOR	18	0.641702	1.40113	0.103627	0.291312	1	1397
MM_GOBP_PHOSPHATIDYLCHOLINE_CATABOLIC_PROCESS	9	0.728481	1.40103	0.104258	0.29141	1	2019
MM_GOBP_SPROUTING_OF_INJURED_AXON	5	0.798502	1.40063	0.102236	0.29219	1	1921
MM_GROSS_HYPOXIA_VIA_ELK3_AND_HIF1A_DN	91	0.538393	1.40015	0.0246914	0.293161	1	2802
MM_GOBP_REGULATION_OF_LIPID_LOCALIZATION	119	0.528638	1.39997	0.0151668	0.293451	1	1376
MM_REACTOME_TAK1_DEPENDENT_IKK_AND_NF_KAPPA_B_ACTIVATION	37	0.587094	1.39986	0.0777027	0.293576	1	2130
MM_GOBP_NEGATIVE_REGULATION_OF_ENDOTHELIAL_CELL_APOPTOTIC_PROCESS	23	0.622161	1.3988	0.0876543	0.295816	1	1984
MM_GOCC_GLIAL_CELL_PROJECTION	38	0.57009	1.39871	0.0602273	0.295924	1	2326
MM_GOBP_BONE_CELL_DEVELOPMENT	32	0.59652	1.39866	0.0678941	0.295899	1	896
MM_GOBP_REGULATION_OF_PROTEIN_DEUBIQUITINATION	12	0.678435	1.39823	0.10218	0.296741	1	536
MM_REACTOME_NR1H2_NR1H3_REGULATE_GENE_EXPRESSION_TO_CONTROL_BILE_ACID_HOMEOSTASIS	5	0.804396	1.39798	0.106452	0.297189	1	1666
MM_GOCC_EXTRINSIC_COMPONENT_OF_CYTOPLASMIC_SIDE_OF_PLASMA_MEMBRANE	74	0.537154	1.3979	0.0465357	0.297237	1	1953
MM_GOBP_POSITIVE_REGULATION_OF_PHOSPHORYLATION	582	0.508898	1.39709	0	0.29894	1	2253
MM_GOBP_ANGIOGENESIS_INVOLVED_IN_CORONARY_VASCULAR_MORPHOGENESIS	5	0.792213	1.39701	0.101639	0.29899	1	2253
MM_GOBP_CELLULAR_RESPONSE_TO_PURINE_CONTAINING_COMPOUND	9	0.732279	1.39696	0.103048	0.298987	1	1823
MM_REACTOME_REGULATION_OF_SIGNALING_BY_CBL	22	0.620599	1.39686	0.102781	0.29909	1	446
MM_GOCC_LATE_ENDOSOME	207	0.517374	1.39686	0.001001	0.298971	1	1858
MM_GOBP_LOW_DENSITY_LIPOPROTEIN_PARTICLE_REMODELING	5	0.807392	1.39661	0.0912052	0.299392	1	1195
MM_GOBP_PIGMENT_GRANULE_MATURATION	9	0.707662	1.3966	0.132548	0.299295	1	819
MM_GOBP_NEGATIVE_REGULATION_OF_STEM_CELL_PROLIFERATION	13	0.676624	1.39648	0.127175	0.299438	1	2282
MM_GOBP_POSITIVE_REGULATION_OF_OXIDATIVE_STRESS_INDUCED_CELL_DEATH	17	0.663702	1.39629	0.097622	0.299768	1	680
MM_GOBP_TISSUE_REGENERATION	43	0.56674	1.39624	0.0673401	0.299743	1	3121
MM_REACTOME_TOLL_LIKE_RECEPTOR_9_TLR9_CASCADE	89	0.526946	1.39623	0.0382627	0.299657	1	2130
MM_SCHLINGEMANN_SKIN_CARCINOGENESIS_TPA_UP	30	0.597511	1.39607	0.0854503	0.299864	1	1400
MM_REACTOME_ERYTHROPOIETIN_ACTIVATES_RAS	8	0.733363	1.39605	0.112654	0.299795	1	1249
MM_BIOCARTA_GSK3_PATHWAY	20	0.631824	1.39605	0.0835509	0.299673	1	2004
MM_GOBP_RESPONSE_TO_INTERLEUKIN_4	24	0.612775	1.39586	0.0854093	0.299997	1	1840
MM_REACTOME_PRE_NOTCH_PROCESSING_IN_GOLGI	5	0.806393	1.39554	0.111111	0.300605	1	2422
MM_TABULA_MURIS_SENIS_KIDNEY_FIBROBLAST_AGEING	36	0.584378	1.39539	0.0737885	0.300814	1	510
MM_GOBP_HEART_TRABECULA_MORPHOGENESIS	26	0.598537	1.39533	0.0903756	0.300837	1	2467
MM_GOMF_CALCIUM_RELEASE_CHANNEL_ACTIVITY	12	0.675354	1.39508	0.115226	0.3013	1	2664
MM_MIR_7223_3P	7	0.768626	1.39507	0.106607	0.301187	1	48
MM_GOBP_MAMMARY_GLAND_INVOLUTION	7	0.745493	1.39506	0.101949	0.301083	1	3352
MM_REACTOME_CYTOCHROME_P450_ARRANGED_BY_SUBSTRATE_TYPE	21	0.622072	1.39499	0.0914634	0.301108	1	1145
MM_HOUSTIS_ROS	32	0.58387	1.39468	0.0862069	0.301688	1	2203
MM_GOBP_POSITIVE_REGULATION_OF_VASCULAR_ENDOTHELIAL_CELL_PROLIFERATION	16	0.645839	1.39468	0.0918635	0.301573	1	2666
MM_GOBP_SIGNAL_TRANSDUCTION_IN_ABSENCE_OF_LIGAND	52	0.546663	1.39466	0.0688913	0.301496	1	2893
MM_GOBP_NEUTROPHIL_DIFFERENTIATION	9	0.710113	1.39446	0.122708	0.301798	1	2505
MM_GOBP_THYROID_HORMONE_GENERATION	9	0.710191	1.394	0.127596	0.302688	1	1912
MM_GOMF_CARBOXYPEPTIDASE_ACTIVITY	23	0.618284	1.39375	0.0931076	0.303127	1	2336
MM_PASQUALUCCI_LYMPHOMA_BY_GC_STAGE_DN	136	0.525361	1.3937	0.0131181	0.303111	1	1961
MM_GOBP_PEPTIDE_CATABOLIC_PROCESS	17	0.637477	1.3937	0.105263	0.302987	1	1611
MM_GOBP_POSITIVE_REGULATION_OF_CALCIUM_ION_TRANSMEMBRANE_TRANSPORT	71	0.54224	1.39325	0.0360453	0.303851	1	363
MM_GOBP_CARDIAC_RIGHT_VENTRICLE_MORPHOGENESIS	9	0.704062	1.39312	0.120956	0.304014	1	2605
MM_GOBP_NEGATIVE_REGULATION_OF_PROGRAMMED_NECROTIC_CELL_DEATH	16	0.643903	1.39308	0.103275	0.303988	1	673
MM_BAKER_HEMATOPOESIS_STAT1_TARGETS	6	0.780491	1.39286	0.0967239	0.304371	1	2329
MM_GOBP_AMYLOID_FIBRIL_FORMATION	24	0.603931	1.39286	0.098301	0.30425	1	1362
MM_REACTOME_G_BETA_GAMMA_SIGNALLING_THROUGH_PI3KGAMMA	21	0.618278	1.39275	0.0875462	0.30438	1	1153
MM_GOBP_REGULATION_OF_BLOOD_VESSEL_ENDOTHELIAL_CELL_MIGRATION	75	0.531573	1.39208	0.0519618	0.305843	1	2739
MM_GOBP_REGULATION_OF_MONOATOMIC_ANION_TRANSMEMBRANE_TRANSPORT	11	0.699105	1.39203	0.117318	0.305827	1	683
MM_GOBP_RESPONSE_TO_OXYGEN_CONTAINING_COMPOUND	1150	0.506063	1.39183	0	0.306138	1	2037
MM_GOMF_VIRION_BINDING	5	0.811418	1.39178	0.101449	0.306125	1	926
MM_GOBP_SENSORY_PERCEPTION_OF_PAIN	100	0.523994	1.39176	0.0254582	0.306031	1	1842
MM_GOBP_TISSUE_MIGRATION	251	0.514789	1.39158	0	0.306334	1	2941
MM_WP_PRIMARY_FOCAL_SEGMENTAL_GLOMERULOSCLEROSIS_FSGS	56	0.544253	1.39137	0.0631016	0.306665	1	2841
MM_GOBP_NEGATIVE_REGULATION_OF_FIBROBLAST_MIGRATION	9	0.726642	1.39132	0.102857	0.306652	1	257
MM_GOBP_ENTRY_OF_BACTERIUM_INTO_HOST_CELL	6	0.777585	1.39132	0.110577	0.306536	1	2764
MM_GOBP_SKELETAL_SYSTEM_DEVELOPMENT	352	0.510174	1.39127	0	0.306509	1	2809
MM_GOBP_REGULATION_OF_SKELETAL_MUSCLE_SATELLITE_CELL_PROLIFERATION	8	0.740567	1.39116	0.107558	0.306636	1	3147
MM_GOBP_ENSHEATHMENT_OF_NEURONS	144	0.524245	1.39114	0.00507099	0.306565	1	2352
MM_TABULA_MURIS_SENIS_MESENTERIC_ADIPOSE_TISSUE_MACROPHAGE_AGEING	70	0.53233	1.39114	0.0458811	0.306448	1	2455
MM_GOBP_NEGATIVE_REGULATION_OF_AMYLOID_BETA_CLEARANCE	7	0.731979	1.3911	0.119685	0.306408	1	1195
MM_GOCC_SECRETORY_GRANULE_MEMBRANE	62	0.547455	1.39104	0.0456476	0.30642	1	1640
MM_REACTOME_HYALURONAN_METABOLISM	11	0.690999	1.39084	0.109875	0.30674	1	3564
MM_REACTOME_INTEGRIN_SIGNALING	22	0.62043	1.3903	0.0853365	0.307876	1	2508
MM_GOBP_REGULATION_OF_NECROTIC_CELL_DEATH	36	0.573852	1.39026	0.0831486	0.307845	1	1771
MM_GOBP_CELL_ADHESION_INVOLVED_IN_HEART_MORPHOGENESIS	7	0.768659	1.39012	0.110764	0.308056	1	1642
MM_GOBP_POSITIVE_REGULATION_OF_FATTY_ACID_METABOLIC_PROCESS	27	0.601631	1.38994	0.103774	0.308338	1	1198
MM_GOBP_CERAMIDE_CATABOLIC_PROCESS	15	0.65469	1.38988	0.107143	0.308363	1	1945
MM_GOBP_ANTIMICROBIAL_HUMORAL_IMMUNE_RESPONSE_MEDIATED_BY_ANTIMICROBIAL_PEPTIDE	28	0.597487	1.38983	0.0821596	0.308342	1	1383
MM_GOMF_OXIDOREDUCTASE_ACTIVITY_ACTING_ON_METAL_IONS	10	0.695996	1.38964	0.122616	0.308673	1	2822
MM_GOBP_BLOOD_VESSEL_ENDOTHELIAL_CELL_MIGRATION	99	0.528334	1.38954	0.0214724	0.308757	1	2434
MM_GROSS_HYPOXIA_VIA_ELK3_ONLY_UP	27	0.602835	1.38948	0.0772834	0.308778	1	524
MM_GOBP_REGULATION_OF_FATTY_ACID_BIOSYNTHETIC_PROCESS	29	0.593989	1.38942	0.0774566	0.308804	1	1649
MM_GOBP_TISSUE_HOMEOSTASIS	188	0.519843	1.38931	0.00700701	0.308888	1	2121
MM_GOBP_POSITIVE_REGULATION_OF_CATALYTIC_ACTIVITY	823	0.503747	1.38922	0	0.308975	1	2259
MM_REACTOME_DOWNSTREAM_TCR_SIGNALING	79	0.534567	1.3892	0.0363071	0.308884	1	844
MM_GOBP_POSITIVE_REGULATION_OF_GLIAL_CELL_DIFFERENTIATION	41	0.570146	1.38909	0.0730897	0.309022	1	2690
MM_DARWICHE_SKIN_TUMOR_PROMOTER_UP	104	0.52678	1.38905	0.0255102	0.308978	1	1416
MM_REACTOME_OTHER_INTERLEUKIN_SIGNALING	13	0.661907	1.38888	0.116598	0.309252	1	1974
MM_GOMF_ABC_TYPE_GLUTATHIONE_S_CONJUGATE_TRANSPORTER_ACTIVITY	5	0.795365	1.38883	0.112903	0.30925	1	1111
MM_GOBP_MUSCLE_CELL_MIGRATION	102	0.531463	1.38853	0.0152594	0.309771	1	2788
MM_MIR_146B_3P	12	0.663227	1.38853	0.124317	0.309648	1	1336
MM_MIR_672_5P	41	0.569378	1.38845	0.0727884	0.309706	1	870
MM_GOBP_COCHLEA_MORPHOGENESIS	13	0.67121	1.38835	0.113855	0.309815	1	1958
MM_REACTOME_INTERLEUKIN_6_SIGNALING	8	0.728634	1.38832	0.110224	0.309756	1	3000
MM_GOBP_EPITHELIAL_CELL_APOPTOTIC_PROCESS	107	0.526471	1.38817	0.0294416	0.309987	1	2321
MM_GOBP_POSITIVE_REGULATION_OF_MONOATOMIC_ION_TRANSPORT	189	0.517571	1.38814	0.00401204	0.309915	1	1537
MM_GOMF_PHOSPHATIDYLGLYCEROL_BINDING	10	0.687186	1.38808	0.129985	0.309926	1	1261
MM_HEVNER_TELENCEPHALON_ASTROCYTES	6	0.775196	1.38792	0.113982	0.310173	1	2617
MM_REACTOME_ECM_PROTEOGLYCANS	34	0.581762	1.38735	0.0757238	0.311299	1	2781
MM_GOBP_DETECTION_OF_MECHANICAL_STIMULUS	38	0.566964	1.38729	0.0722222	0.311327	1	1072
MM_GOBP_PERICYTE_CELL_DIFFERENTIATION	6	0.766457	1.38721	0.136508	0.31138	1	775
MM_GOBP_POSITIVE_REGULATION_OF_STEROID_HORMONE_SECRETION	7	0.753417	1.38717	0.0986343	0.311357	1	1376
MM_GOMF_RECEPTOR_ANTAGONIST_ACTIVITY	6	0.778702	1.38716	0.102201	0.311244	1	354
MM_GOBP_PROTEIN_IMPORT	9	0.706614	1.38688	0.113537	0.311767	1	1872
MM_GOBP_RESPONSE_TO_NICOTINE	20	0.61707	1.38685	0.0943878	0.311698	1	1461
MM_GOBP_REGULATION_OF_CALCIUM_MEDIATED_SIGNALING	58	0.540576	1.38682	0.055615	0.311654	1	590
MM_GOBP_LYMPH_VESSEL_DEVELOPMENT	23	0.602099	1.38672	0.106538	0.311752	1	2941
MM_GOBP_REGULATION_OF_PEPTIDYL_THREONINE_PHOSPHORYLATION	42	0.558587	1.38661	0.0824972	0.311887	1	791
MM_GOBP_METANEPHRIC_RENAL_VESICLE_MORPHOGENESIS	6	0.762451	1.3866	0.098546	0.311786	1	2101
MM_GOBP_ESTABLISHMENT_OF_SERTOLI_CELL_BARRIER	5	0.793232	1.38654	0.124204	0.31179	1	1460
MM_GOBP_REGULATION_OF_PROTEIN_LOCALIZATION_TO_NUCLEUS	125	0.5216	1.38652	0.0190955	0.311723	1	1460
MM_GOMF_STEROL_TRANSFER_ACTIVITY	15	0.65019	1.38645	0.120577	0.311741	1	1261
MM_REACTOME_REGULATION_OF_TNFR1_SIGNALING	47	0.551346	1.3864	0.0684039	0.311738	1	1858
MM_GOMF_KINASE_ACTIVATOR_ACTIVITY	100	0.520542	1.38639	0.0306435	0.311648	1	1292
MM_GOBP_POSITIVE_REGULATION_OF_INTEGRIN_ACTIVATION	7	0.763075	1.38624	0.117474	0.311863	1	2751
MM_GOBP_URATE_METABOLIC_PROCESS	6	0.76905	1.38577	0.108731	0.312858	1	2046
MM_BRACHAT_RESPONSE_TO_CAMPTOTHECIN_DN	39	0.565188	1.38562	0.0690423	0.313092	1	1299
MM_GOBP_APOPTOTIC_PROCESS_INVOLVED_IN_DEVELOPMENT	27	0.594006	1.38553	0.092723	0.313172	1	2321
MM_BIOCARTA_NOTCH_PATHWAY	6	0.751541	1.38538	0.107362	0.313383	1	2422
MM_GOBP_POSITIVE_REGULATION_OF_BIOMINERAL_TISSUE_DEVELOPMENT	36	0.581058	1.38535	0.0757919	0.313326	1	2121
MM_GOBP_SKELETAL_MUSCLE_SATELLITE_CELL_PROLIFERATION	11	0.690556	1.38532	0.103641	0.313271	1	3147
MM_GOBP_HYPOXIA_INDUCIBLE_FACTOR_1ALPHA_SIGNALING_PATHWAY	6	0.773712	1.38525	0.113846	0.313293	1	83
MM_GOBP_POSITIVE_REGULATION_OF_EXTRACELLULAR_MATRIX_DISASSEMBLY	8	0.737768	1.3852	0.113372	0.313287	1	1770
MM_HALLMARK_ANGIOGENESIS	25	0.605325	1.38516	0.088916	0.313257	1	2781
MM_CADWELL_ATG16L1_TARGETS_DN	57	0.543349	1.38514	0.0658874	0.31317	1	1035
MM_GOBP_DERMATAN_SULFATE_METABOLIC_PROCESS	8	0.73092	1.38488	0.126619	0.313647	1	1720
MM_GOMF_STEROID_HYDROXYLASE_ACTIVITY	6	0.783714	1.38466	0.0936508	0.314017	1	1145
MM_GOCC_DESMOSOME	11	0.679676	1.38454	0.137309	0.314167	1	2677
MM_GOCC_BRUSH_BORDER	80	0.52639	1.38427	0.031185	0.314687	1	2982
MM_REACTOME_METABOLISM_OF_WATER_SOLUBLE_VITAMINS_AND_COFACTORS	81	0.53131	1.38396	0.0370752	0.315276	1	2918
MM_YAO_TEMPORAL_RESPONSE_TO_PROGESTERONE_CLUSTER_5	23	0.620073	1.38393	0.106538	0.315224	1	2336
MM_LAZARO_GENETIC_MOUSE_MODEL_HIGH_GRADE_LARGE_CELL_NEUROENDOCRINE_LUNG_CARCINOMA_DN	314	0.509765	1.38391	0.003	0.31515	1	2793
MM_GOBP_WATER_TRANSPORT	7	0.762608	1.38382	0.117737	0.315232	1	3106
MM_GOMF_SECONDARY_ACTIVE_TRANSMEMBRANE_TRANSPORTER_ACTIVITY	156	0.514132	1.38341	0.00704935	0.316033	1	3485
MM_GOBP_MEMBRANOUS_SEPTUM_MORPHOGENESIS	7	0.7504	1.38333	0.126471	0.316084	1	1689
MM_GOBP_REGULATION_OF_EPITHELIAL_CELL_MIGRATION	192	0.513322	1.38329	0.00600601	0.316059	1	2487
MM_GOBP_POSITIVE_REGULATION_OF_MONOOXYGENASE_ACTIVITY	17	0.626211	1.38298	0.126437	0.316654	1	1126
MM_GOBP_NEUROPEPTIDE_CATABOLIC_PROCESS	5	0.787475	1.38297	0.121511	0.316543	1	1611
MM_GOBP_REGULATION_OF_LIPID_CATABOLIC_PROCESS	41	0.568111	1.38291	0.074115	0.316573	1	3247
MM_GOBP_AMEBOIDAL_TYPE_CELL_MIGRATION	357	0.507233	1.38279	0	0.316727	1	2552
MM_BIOCARTA_VITCB_PATHWAY	8	0.733536	1.38276	0.127219	0.31667	1	1692
MM_GOBP_RESPONSE_TO_CHOLESTEROL	16	0.644428	1.38266	0.116402	0.316755	1	1839
MM_REACTOME_RUNX3_REGULATES_P14_ARF	6	0.761	1.38261	0.137985	0.316754	1	791
MM_GOBP_ENDOCARDIUM_DEVELOPMENT	9	0.693407	1.38242	0.133047	0.317082	1	2477
MM_TABULA_MURIS_SENIS_DIAPHRAGM_ENDOTHELIAL_CELL_AGEING	24	0.608603	1.38239	0.0840438	0.317033	1	2143
MM_GOBP_NEGATIVE_REGULATION_OF_LEUKOCYTE_MIGRATION	28	0.594074	1.38228	0.0880952	0.317158	1	1741
MM_GOMF_HYALURONIC_ACID_BINDING	15	0.651196	1.38218	0.0943643	0.317255	1	899
MM_GOBP_EPITHELIAL_TUBE_MORPHOGENESIS	265	0.509528	1.38186	0.001002	0.317864	1	2693
MM_GOMF_POLYNUCLEOTIDE_ADENYLYLTRANSFERASE_ACTIVITY	9	0.711755	1.38145	0.13037	0.318697	1	1847
MM_GOMF_SULFUR_COMPOUND_TRANSMEMBRANE_TRANSPORTER_ACTIVITY	36	0.576364	1.38117	0.0769231	0.319217	1	3183
MM_GOBP_SECOND_MESSENGER_MEDIATED_SIGNALING	189	0.513002	1.38116	0.00501002	0.319124	1	838
MM_REACTOME_NOD1_2_SIGNALING_PATHWAY	31	0.586069	1.38058	0.0804077	0.320358	1	2329
MM_GOCC_BLEB	6	0.76514	1.3804	0.127329	0.32064	1	2245
MM_GOBP_MODIFIED_AMINO_ACID_TRANSPORT	28	0.590889	1.38037	0.109375	0.320577	1	3564
MM_GOCC_RUFFLE	142	0.516306	1.38026	0.0141129	0.320704	1	2027
MM_REACTOME_SLC_MEDIATED_TRANSMEMBRANE_TRANSPORT	153	0.512773	1.37989	0.0120482	0.321451	1	3249
MM_GOBP_NEGATIVE_REGULATION_OF_RECEPTOR_BINDING	9	0.701879	1.3798	0.126741	0.321531	1	1711
MM_REACTOME_INTERLEUKIN_1_PROCESSING	5	0.802106	1.37944	0.111111	0.322213	1	1442
MM_GOMF_PHOSPHATASE_BINDING	197	0.516267	1.37943	0.00501002	0.322121	1	1277
MM_TABULA_MURIS_SENIS_MARROW_CD4_POSITIVE_ALPHA_BETA_T_CELL_AGEING	35	0.574359	1.3794	0.0896708	0.322052	1	2021
MM_GOBP_REGULATION_OF_PROTEIN_TYROSINE_KINASE_ACTIVITY	61	0.534818	1.37928	0.0491453	0.322231	1	2710
MM_GOBP_CELLULAR_RESPONSE_TO_ABIOTIC_STIMULUS	221	0.512364	1.37924	0.003003	0.322186	1	2827
MM_GOBP_VASCULAR_ENDOTHELIAL_GROWTH_FACTOR_SIGNALING_PATHWAY	34	0.571355	1.37914	0.101482	0.322295	1	3813
MM_MILI_PSEUDOPODIA_CHEMOTAXIS_DN	404	0.503493	1.37868	0	0.323272	1	3836
MM_KOHOUTEK_CCNT2_TARGETS	31	0.574677	1.37836	0.104664	0.323901	1	1794
MM_GOBP_REGULATION_OF_VASCULAR_ENDOTHELIAL_GROWTH_FACTOR_RECEPTOR_SIGNALING_PATHWAY	23	0.614909	1.37835	0.0980392	0.323812	1	676
MM_GOBP_REGULATION_OF_CELL_SUBSTRATE_ADHESION	186	0.510819	1.37819	0.0100301	0.324068	1	2710
MM_GOMF_PROTEIN_KINASE_REGULATOR_ACTIVITY	134	0.516749	1.37818	0.0251762	0.323952	1	1292
MM_GOBP_REGULATION_OF_PROTEIN_IMPORT_INTO_NUCLEUS	61	0.533632	1.37815	0.0618997	0.323896	1	2551
MM_GOBP_GLOMERULAR_EPITHELIAL_CELL_DEVELOPMENT	6	0.743757	1.37753	0.119281	0.325232	1	2621
MM_REACTOME_HDL_ASSEMBLY	6	0.761985	1.37752	0.125574	0.325127	1	430
MM_HE_PTEN_TARGETS_UP	16	0.638634	1.37746	0.119326	0.325126	1	2180
MM_GOBP_NEGATIVE_REGULATION_BY_HOST_OF_VIRAL_GENOME_REPLICATION	6	0.76222	1.37721	0.143505	0.32562	1	1397
MM_GOBP_POSITIVE_REGULATION_OF_PHOSPHORUS_METABOLIC_PROCESS	644	0.50394	1.37712	0	0.32571	1	2590
MM_GOMF_HYDROLASE_ACTIVITY_ACTING_ON_ACID_ANHYDRIDES	505	0.502699	1.37711	0	0.325599	1	731
MM_GROSS_HYPOXIA_VIA_ELK3_ONLY_DN	35	0.572741	1.37707	0.0726872	0.325553	1	2245
MM_REACTOME_RECYCLING_OF_BILE_ACIDS_AND_SALTS	5	0.808853	1.37661	0.1184	0.32653	1	187
MM_GOBP_CARTILAGE_CONDENSATION	12	0.665414	1.37649	0.126897	0.326688	1	2275
MM_GOBP_REGULATION_OF_PHOSPHATASE_ACTIVITY	63	0.540886	1.3763	0.066879	0.327013	1	748
MM_GOBP_AUTOPHAGIC_CELL_DEATH	12	0.669272	1.37628	0.118351	0.326917	1	3407
MM_GOBP_RENAL_TUBULE_DEVELOPMENT	66	0.536088	1.37624	0.0525762	0.326903	1	2332
MM_GOMF_PROTEIN_HOMODIMERIZATION_ACTIVITY	543	0.502276	1.37623	0	0.326804	1	2250
MM_GOBP_REGULATION_OF_INTRINSIC_APOPTOTIC_SIGNALING_PATHWAY_BY_P53_CLASS_MEDIATOR	28	0.573294	1.37619	0.0915493	0.32676	1	1397
MM_BIOCARTA_BAD_PATHWAY	22	0.620157	1.37601	0.108802	0.327043	1	1243
MM_MIR_6955_3P	33	0.582143	1.37598	0.0946408	0.326983	1	1683
MM_BIOCARTA_BCELLSURVIVAL_PATHWAY	15	0.645464	1.37597	0.109834	0.326896	1	1301
MM_DARWICHE_SQUAMOUS_CELL_CARCINOMA_UP	112	0.513893	1.37587	0.0254065	0.327003	1	2416
MM_GOCC_P_BODY	74	0.535082	1.37577	0.0439791	0.327095	1	994
MM_GOBP_POSITIVE_REGULATION_OF_ENDOTHELIAL_CELL_CHEMOTAXIS_BY_VEGF_ACTIVATED_VASCULAR_ENDOTHELIAL_GROWTH_FACTOR_RECEPTOR_SIGNALING_PATHWAY	6	0.778184	1.37568	0.115625	0.327166	1	2710
MM_REACTOME_DEATH_RECEPTOR_SIGNALING	128	0.51311	1.37564	0.0273556	0.327133	1	2329
MM_GOBP_B_CELL_LINEAGE_COMMITMENT	5	0.78779	1.37553	0.109121	0.327255	1	1243
MM_REACTOME_RAC3_GTPASE_CYCLE	79	0.531442	1.37517	0.0403727	0.327958	1	2726
MM_GOBP_MESONEPHROS_DEVELOPMENT	65	0.532464	1.37513	0.0758836	0.327927	1	2828
MM_WP_FOCAL_ADHESION_PI3KAKTMTOR_SIGNALING_PATHWAY	228	0.508701	1.37508	0.002	0.327919	1	2259
MM_GOMF_SIGNALING_RECEPTOR_REGULATOR_ACTIVITY	194	0.50956	1.37488	0.0110331	0.328245	1	1493
MM_GOBP_CELLULAR_RESPONSE_TO_OXYGEN_CONTAINING_COMPOUND	893	0.499809	1.37483	0	0.328261	1	1566
MM_GOBP_SECRETION_BY_TISSUE	35	0.568802	1.3748	0.0885057	0.328188	1	1503
MM_GOBP_NEGATIVE_REGULATION_OF_MRNA_METABOLIC_PROCESS	75	0.527748	1.37479	0.0506722	0.328086	1	1667
MM_GOBP_EXOCRINE_PANCREAS_DEVELOPMENT	6	0.760941	1.37463	0.123839	0.328342	1	1639
MM_GOBP_REGULATION_OF_NATURAL_KILLER_CELL_PROLIFERATION	6	0.765922	1.37454	0.148036	0.328402	1	2248
MM_GOMF_SYMPORTER_ACTIVITY	82	0.525057	1.37438	0.0485036	0.328657	1	3181
MM_GOBP_VASCULAR_ASSOCIATED_SMOOTH_MUSCLE_CELL_PROLIFERATION	60	0.545578	1.37436	0.0510638	0.328572	1	2746
MM_GOBP_TRANSEPITHELIAL_TRANSPORT	16	0.639153	1.37434	0.117197	0.328516	1	1503
MM_GOBP_BILE_ACID_AND_BILE_SALT_TRANSPORT	8	0.735272	1.37419	0.128983	0.328738	1	1111
MM_MIR_487B_5P	26	0.594016	1.37395	0.0946262	0.329221	1	995
MM_GOBP_RESPONSE_TO_INTERLEUKIN_6	25	0.596837	1.37389	0.09689	0.329232	1	1520
MM_GOBP_NEGATIVE_REGULATION_OF_LIPOPOLYSACCHARIDE_MEDIATED_SIGNALING_PATHWAY	6	0.759634	1.37368	0.134647	0.329604	1	1512
MM_REACTOME_INTERFERON_GAMMA_SIGNALING	14	0.653774	1.3736	0.124339	0.329675	1	3336
MM_GOMF_MRNA_3_UTR_AU_RICH_REGION_BINDING	26	0.588109	1.37356	0.113744	0.329647	1	1353
MM_GOBP_POSITIVE_REGULATION_OF_P38MAPK_CASCADE	21	0.618022	1.37353	0.0993939	0.329609	1	536
MM_GOBP_CARDIAC_CELL_FATE_COMMITMENT	5	0.794438	1.3734	0.12013	0.329775	1	1642
MM_GOBP_EPITHELIAL_CELL_PROLIFERATION	325	0.50161	1.37303	0	0.330532	1	1842
MM_REACTOME_TYPE_I_HEMIDESMOSOME_ASSEMBLY	5	0.788653	1.37295	0.107644	0.330603	1	2783
MM_GOBP_CALCIUM_ION_HOMEOSTASIS	239	0.509285	1.37285	0.003	0.330689	1	1842
MM_GOCC_SPECIFIC_GRANULE	10	0.701509	1.37274	0.142235	0.330851	1	1974
MM_GOBP_POSITIVE_REGULATION_OF_MOLECULAR_FUNCTION	1141	0.498461	1.37271	0	0.330782	1	2248
MM_GOBP_REGULATION_OF_BINDING	308	0.505644	1.37271	0	0.330657	1	1876
MM_GOBP_POSITIVE_REGULATION_OF_HEPATIC_STELLATE_CELL_ACTIVATION	8	0.71121	1.37268	0.151248	0.330595	1	2710
MM_WP_STATIN_PATHWAY	12	0.674782	1.37268	0.12	0.330471	1	1739
MM_MIKKELSEN_ES_ICP_WITH_H3K4ME3_AND_H3K27ME3	64	0.535763	1.37265	0.063358	0.330406	1	1164
MM_GOBP_REGULATION_OF_INOSITOL_TRISPHOSPHATE_BIOSYNTHETIC_PROCESS	5	0.798688	1.37251	0.125402	0.330626	1	802
MM_GOMF_NON_MEMBRANE_SPANNING_PROTEIN_TYROSINE_PHOSPHATASE_ACTIVITY	9	0.699064	1.3725	0.150782	0.330512	1	577
MM_GOMF_ANKYRIN_BINDING	17	0.624777	1.37248	0.117268	0.330439	1	481
MM_GOBP_REGULATION_OF_FEMALE_GONAD_DEVELOPMENT	5	0.780772	1.3723	0.129296	0.330742	1	1771
MM_GOBP_POSITIVE_REGULATION_OF_PROTEIN_LOCALIZATION_TO_EARLY_ENDOSOME	9	0.716368	1.37229	0.127566	0.330639	1	333
MM_GOBP_RUFFLE_ORGANIZATION	50	0.546453	1.37216	0.076087	0.330826	1	3131
MM_GOBP_REGULATION_OF_CELL_ADHESION_MOLECULE_PRODUCTION	5	0.794724	1.37211	0.112164	0.330809	1	808
MM_JEPSEN_SMRT_TARGETS	31	0.573933	1.3719	0.102771	0.331162	1	1544
MM_MIR_654_3P	48	0.5537	1.37188	0.0845225	0.331105	1	268
MM_REACTOME_TNF_RECEPTOR_SUPERFAMILY_TNFSF_MEMBERS_MEDIATING_NON_CANONICAL_NF_KB_PATHWAY	11	0.675286	1.37187	0.121715	0.330997	1	2482
MM_WP_FACTORS_AND_PATHWAYS_AFFECTING_INSULINLIKE_GROWTH_FACTOR_IGF1AKT_SIGNALING	27	0.581897	1.37164	0.117096	0.331403	1	1301
MM_GOBP_CARNITINE_METABOLIC_PROCESS	10	0.698673	1.37157	0.114911	0.331429	1	1970
MM_GOBP_REGULATION_OF_T_HELPER_17_CELL_DIFFERENTIATION	8	0.726539	1.37141	0.14242	0.331685	1	1342
MM_GOMF_METALLODIPEPTIDASE_ACTIVITY	5	0.793055	1.3714	0.1136	0.331568	1	2336
MM_GOBP_NEGATIVE_REGULATION_OF_COLLAGEN_METABOLIC_PROCESS	12	0.672792	1.37138	0.130194	0.33149	1	1876
MM_GOBP_EXTRACELLULAR_MATRIX_ASSEMBLY	37	0.554614	1.37137	0.100802	0.331388	1	2887
MM_REACTOME_TRANSPORT_OF_BILE_SALTS_AND_ORGANIC_ACIDS_METAL_IONS_AND_AMINE_COMPOUNDS	45	0.55848	1.37117	0.0702525	0.331744	1	3249
MM_GOBP_LEUKOCYTE_CHEMOTAXIS_INVOLVED_IN_INFLAMMATORY_RESPONSE	5	0.795386	1.37113	0.1	0.331721	1	741
MM_GOBP_POSITIVE_REGULATION_OF_NEURON_PROJECTION_REGENERATION	12	0.657252	1.37105	0.112137	0.331778	1	2129
MM_GOBP_RESPONSE_TO_CGMP	7	0.7453	1.37077	0.126697	0.332324	1	740
MM_GOMF_SOLUTE_SODIUM_SYMPORTER_ACTIVITY	41	0.566907	1.37071	0.0746432	0.332352	1	3125
MM_GOBP_REGULATION_OF_RAC_PROTEIN_SIGNAL_TRANSDUCTION	27	0.596357	1.37057	0.0981308	0.33256	1	1590
MM_GOBP_REGULATION_OF_BRANCHING_INVOLVED_IN_LUNG_MORPHOGENESIS	5	0.790517	1.37054	0.118297	0.332504	1	2234
MM_REACTOME_TNF_SIGNALING	56	0.545015	1.37048	0.0688913	0.332517	1	2104
MM_WP_EDA_SIGNALING_IN_HAIR_FOLLICLE_DEVELOPMENT	10	0.695648	1.36993	0.139601	0.333656	1	2065
MM_REACTOME_SIGNALING_BY_ALK	15	0.644048	1.36953	0.124346	0.334456	1	2666
MM_GOMF_PHOSPHATIDYLINOSITOL_3_4_5_TRISPHOSPHATE_BINDING	38	0.567962	1.36947	0.0927602	0.334475	1	2614
MM_GOBP_REGULATION_OF_LAMELLIPODIUM_MORPHOGENESIS	8	0.729089	1.36946	0.122699	0.334359	1	1085
MM_YAMAZAKI_TCEB3_TARGETS_UP	148	0.513788	1.36931	0.0210421	0.334593	1	2137
MM_GOBP_BONE_MORPHOGENESIS	64	0.529891	1.36898	0.0515789	0.335239	1	2792
MM_GOBP_NEGATIVE_REGULATION_OF_EPITHELIAL_CELL_APOPTOTIC_PROCESS	49	0.547141	1.36892	0.0720524	0.335237	1	3904
MM_GOBP_POSITIVE_REGULATION_OF_RESPONSE_TO_TUMOR_CELL	8	0.724122	1.36855	0.128508	0.335971	1	2199
MM_GOMF_PHOSPHATIDYLINOSITOL_3_KINASE_BINDING	36	0.565748	1.3684	0.0945946	0.336192	1	578
MM_GOBP_POSITIVE_REGULATION_OF_PROTEIN_KINASE_ACTIVITY	271	0.508671	1.36837	0.002002	0.336141	1	2248
MM_GOMF_KINASE_REGULATOR_ACTIVITY	163	0.514041	1.36825	0.00601805	0.336314	1	1408
MM_GOMF_ANGIOTENSIN_RECEPTOR_BINDING	8	0.712579	1.36821	0.133536	0.336282	1	2332
MM_BIOCARTA_STRESS_PATHWAY	21	0.603857	1.36812	0.119552	0.336388	1	2435
MM_GOBP_EXOCYST_LOCALIZATION	5	0.790485	1.36798	0.132812	0.336597	1	205
MM_GOMF_SOLUTE_MONOATOMIC_CATION_SYMPORTER_ACTIVITY	61	0.537638	1.36777	0.0748156	0.336964	1	3181
MM_GOBP_SMOOTHENED_SIGNALING_PATHWAY_INVOLVED_IN_VENTRAL_SPINAL_CORD_PATTERNING	7	0.725229	1.36766	0.154303	0.337115	1	1839
MM_MIR_12189_3P	41	0.560683	1.36765	0.0741971	0.337005	1	2116
MM_GOBP_SCHWANN_CELL_PROLIFERATION	10	0.697812	1.36746	0.133333	0.337305	1	2010
MM_HALLMARK_HYPOXIA	155	0.510851	1.36726	0.0210843	0.33766	1	1642
MM_GOBP_CELLULAR_RESPONSE_TO_SALT_STRESS	11	0.674298	1.36725	0.137552	0.337559	1	2570
MM_GOBP_KERATINOCYTE_PROLIFERATION	32	0.579669	1.36724	0.10333	0.337461	1	2666
MM_GOBP_INTRACELLULAR_MONOATOMIC_ION_HOMEOSTASIS	372	0.502167	1.36708	0	0.337698	1	1497
MM_GOBP_CELL_MIGRATION_INVOLVED_IN_HEART_DEVELOPMENT	10	0.682212	1.36676	0.143855	0.338351	1	2253
MM_GOBP_LENS_DEVELOPMENT_IN_CAMERA_TYPE_EYE	57	0.533093	1.36675	0.0721868	0.338255	1	3562
MM_REACTOME_METABOLISM_OF_ANGIOTENSINOGEN_TO_ANGIOTENSINS	7	0.738379	1.36648	0.147866	0.338771	1	2332
MM_ZHANG_UTERUS_C1_REGENERATIVE_UP	250	0.504951	1.36627	0.001001	0.339149	1	1346
MM_GOBP_FIBROBLAST_ACTIVATION	17	0.622306	1.36618	0.123096	0.339225	1	2710
MM_GOBP_POST_EMBRYONIC_ANIMAL_ORGAN_MORPHOGENESIS	7	0.743889	1.3661	0.132104	0.339284	1	2964
MM_GOBP_MEMBRANE_RAFT_ORGANIZATION	20	0.609121	1.36599	0.112763	0.339438	1	1878
MM_GOBP_FOAM_CELL_DIFFERENTIATION	20	0.625651	1.36599	0.112782	0.33931	1	1389
MM_GOBP_CELLULAR_RESPONSE_TO_PROSTAGLANDIN_STIMULUS	9	0.697525	1.36597	0.138129	0.339237	1	143
MM_GOBP_LYMPH_NODE_DEVELOPMENT	17	0.630117	1.36581	0.10828	0.339486	1	1442
MM_SCHRAETS_MLL_TARGETS_DN	24	0.596182	1.36572	0.117299	0.339574	1	754
MM_HOWLIN_CITED1_TARGETS_2_DN	13	0.667205	1.36545	0.131682	0.340107	1	1087
MM_MIR_6998_3P	62	0.532214	1.36526	0.0700637	0.340456	1	2934
MM_MIR_3620_5P	33	0.576271	1.36505	0.0797266	0.340831	1	2796
MM_GOBP_LIPID_GLYCOSYLATION	8	0.706637	1.36499	0.139092	0.340844	1	380
MM_IVANOVA_HEMATOPOIESIS_LATE_PROGENITOR	420	0.49783	1.36398	0.001	0.343088	1	1072
MM_GOBP_AORTA_DEVELOPMENT	52	0.54634	1.3638	0.0809061	0.343401	1	2925
MM_GOBP_POSITIVE_REGULATION_OF_BONE_MINERALIZATION	33	0.569588	1.36349	0.104664	0.343992	1	2121
MM_GOMF_PHOSPHATIDYLINOSITOL_5_PHOSPHATE_BINDING	18	0.624543	1.36344	0.118537	0.344005	1	1727
MM_GOMF_HIGH_DENSITY_LIPOPROTEIN_PARTICLE_BINDING	6	0.771278	1.36333	0.121359	0.344122	1	1261
MM_GOBP_TOOTH_MINERALIZATION	14	0.651451	1.36329	0.126984	0.344093	1	2165
MM_GOBP_REGULATION_OF_INTRACELLULAR_SIGNAL_TRANSDUCTION	1234	0.495432	1.36328	0	0.343976	1	2275
MM_REACTOME_TRANSLESION_SYNTHESIS_BY_Y_FAMILY_DNA_POLYMERASES_BYPASSES_LESIONS_ON_DNA_TEMPLATE	33	0.569901	1.36298	0.0993072	0.344562	1	618
MM_GOBP_POSITIVE_REGULATION_OF_ORGAN_GROWTH	40	0.561314	1.36291	0.0813559	0.3446	1	3083
MM_DARWICHE_PAPILLOMA_RISK_LOW_DN	132	0.510202	1.36289	0.0262626	0.344524	1	1679
MM_GOBP_B_CELL_CHEMOTAXIS	5	0.775718	1.36275	0.134775	0.344713	1	1984
MM_GOBP_MICROGLIAL_CELL_PROLIFERATION	9	0.712782	1.36273	0.155367	0.344631	1	2109
MM_GOBP_EPITHELIAL_CELL_CELL_ADHESION	11	0.678181	1.36266	0.122759	0.344669	1	1179
MM_GOBP_INTRACELLULAR_SODIUM_ION_HOMEOSTASIS	14	0.647227	1.36235	0.12336	0.345254	1	2503
MM_GOBP_DE_NOVO_PROTEIN_FOLDING	35	0.566656	1.36231	0.0995475	0.345225	1	2318
MM_MIR_8119	87	0.517634	1.36199	0.0422245	0.345888	1	2705
MM_GOBP_ADENOSINE_METABOLIC_PROCESS	7	0.722392	1.36194	0.157504	0.345896	1	765
MM_GOBP_MEGAKARYOCYTE_DIFFERENTIATION	37	0.554275	1.36159	0.0879733	0.3466	1	2369
MM_GOBP_NEGATIVE_REGULATION_OF_DEFENSE_RESPONSE_TO_VIRUS	27	0.590342	1.3615	0.110979	0.346673	1	1594
MM_GOBP_RENAL_SYSTEM_VASCULATURE_MORPHOGENESIS	5	0.786385	1.36149	0.126198	0.346556	1	2253
MM_REACTOME_MET_PROMOTES_CELL_MOTILITY	28	0.573528	1.36135	0.117509	0.346754	1	3360
MM_GOBP_ACTIVATION_OF_PHOSPHOLIPASE_D_ACTIVITY	7	0.728582	1.36134	0.151235	0.346649	1	964
MM_GOBP_MAINTENANCE_OF_PROTEIN_LOCATION_IN_MITOCHONDRION	5	0.778253	1.36133	0.138662	0.346549	1	1051
MM_REACTOME_SIGNALING_BY_GPCR	333	0.501955	1.36125	0.001	0.346608	1	1492
MM_GOBP_NEGATIVE_REGULATION_OF_REACTIVE_OXYGEN_SPECIES_METABOLIC_PROCESS	40	0.557771	1.36119	0.0765864	0.346613	1	1649
MM_GOBP_CALCIUM_ION_TRANSPORT	298	0.503256	1.361	0.001	0.346939	1	1876
MM_GOBP_RESPONSE_TO_LITHIUM_ION	8	0.716744	1.36083	0.144718	0.347228	1	2746
MM_LANDIS_ERBB2_BREAST_PRENEOPLASTIC_DN	51	0.546215	1.36062	0.0890558	0.347602	1	2534
MM_GOMF_TRANSFORMING_GROWTH_FACTOR_BETA_RECEPTOR_ACTIVITY_TYPE_I	5	0.775824	1.3606	0.126853	0.347523	1	2467
MM_GOMF_N_ACETYLLACTOSAMINE_SYNTHASE_ACTIVITY	5	0.774034	1.36045	0.126739	0.34773	1	1091
MM_GOBP_PIGMENT_ACCUMULATION	10	0.691693	1.36044	0.13881	0.347642	1	819
MM_GOBP_REGULATION_OF_KERATINOCYTE_PROLIFERATION	29	0.58543	1.36043	0.0965842	0.34754	1	1689
MM_GOBP_RESPONSE_TO_UV_B	16	0.637954	1.36033	0.128499	0.34766	1	2432
MM_GOBP_SCHWANN_CELL_MIGRATION	11	0.676418	1.36015	0.133519	0.347944	1	1739
MM_GOMF_ENZYME_ACTIVATOR_ACTIVITY	425	0.494516	1.35996	0	0.348294	1	1994
MM_GOBP_NEGATIVE_REGULATION_OF_MOLECULAR_FUNCTION	703	0.495683	1.35979	0	0.348598	1	1845
MM_REACTOME_PTK6_PROMOTES_HIF1A_STABILIZATION	5	0.802957	1.35934	0.126829	0.349541	1	747
MM_REACTOME_ACYL_CHAIN_REMODELLING_OF_PE	14	0.644538	1.35932	0.153533	0.349473	1	2019
MM_LIM_MAMMARY_LUMINAL_MATURE_DN	81	0.513396	1.3592	0.0637204	0.349623	1	3449
MM_YAO_TEMPORAL_RESPONSE_TO_PROGESTERONE_CLUSTER_12	70	0.525507	1.35913	0.0683491	0.349667	1	1831
MM_GOBP_REGULATED_EXOCYTOSIS	200	0.501961	1.35904	0.00801603	0.349743	1	1837
MM_GOBP_REGULATION_OF_MUCUS_SECRETION	7	0.742517	1.35902	0.12188	0.349676	1	747
MM_GOBP_PEPTIDYL_LYSINE_HYDROXYLATION	9	0.713831	1.35899	0.133136	0.34961	1	3079
MM_GOBP_POSITIVE_REGULATION_OF_MUCUS_SECRETION	7	0.742517	1.35896	0.152493	0.349555	1	747
MM_RAMJAUN_APOPTOSIS_BY_TGFB1_VIA_MAPK1_UP	5	0.801731	1.35854	0.10356	0.350432	1	1579
MM_GOBP_SECONDARY_PALATE_DEVELOPMENT	19	0.619629	1.35809	0.129278	0.351385	1	2495
MM_GOBP_REPRODUCTIVE_SYSTEM_DEVELOPMENT	186	0.506062	1.35805	0.0120482	0.351363	1	2332
MM_WP_EICOSANOID_METABOLISM_VIA_LIPOXYGENASES_LOX	8	0.712032	1.35794	0.132668	0.351489	1	2857
MM_GOBP_POSITIVE_REGULATION_OF_PROTEIN_MATURATION	19	0.610822	1.35781	0.138325	0.35165	1	2605
MM_MIR_344F_3P	33	0.570241	1.35775	0.124287	0.351647	1	2198
MM_BIOCARTA_KERATINOCYTE_PATHWAY	40	0.557278	1.35768	0.0826816	0.351692	1	2435
MM_GOBP_RIBONUCLEOSIDE_CATABOLIC_PROCESS	9	0.710082	1.3575	0.138484	0.352002	1	813
MM_SCHRAETS_MLL_TARGETS_UP	25	0.593802	1.35699	0.12381	0.353119	1	351
MM_GAVIN_FOXP3_TARGETS_CLUSTER_P7	67	0.522343	1.35682	0.0707497	0.353403	1	1704
MM_GOBP_LEUKOTRIENE_BIOSYNTHETIC_PROCESS	6	0.762626	1.35662	0.141757	0.353717	1	1489
MM_GOBP_PROTEIN_CATABOLIC_PROCESS_IN_THE_VACUOLE	21	0.595829	1.35647	0.114035	0.353941	1	1793
MM_GOBP_CORONARY_ARTERY_MORPHOGENESIS	7	0.730305	1.35591	0.142415	0.355212	1	2253
MM_GOBP_REGULATION_OF_STORE_OPERATED_CALCIUM_CHANNEL_ACTIVITY	8	0.726081	1.35575	0.146747	0.355494	1	2019
MM_GOBP_ENDOTHELIAL_CELL_PROLIFERATION	112	0.51087	1.35563	0.0336049	0.355671	1	2744
MM_GOBP_PROTEIN_HOMOTRIMERIZATION	9	0.696947	1.35561	0.144158	0.355582	1	2267
MM_GOBP_REGENERATION	111	0.509097	1.35536	0.0365112	0.356075	1	2746
MM_GOBP_NEGATIVE_REGULATION_OF_CELL_DIFFERENTIATION	515	0.495261	1.35532	0	0.356028	1	2770
MM_GOBP_DENDRITIC_CELL_APOPTOTIC_PROCESS	10	0.674478	1.35528	0.154058	0.356007	1	1984
MM_GOBP_MUCUS_SECRETION	11	0.667331	1.35517	0.15043	0.356118	1	1501
MM_GOBP_PROTEIN_LOCALIZATION_TO_ADHERENS_JUNCTION	6	0.767406	1.35503	0.135878	0.356311	1	2726
MM_BIOCARTA_IL3_PATHWAY	13	0.652659	1.35501	0.128137	0.35624	1	2248
MM_MIR_331_5P	31	0.573664	1.35452	0.106682	0.357306	1	1280
MM_GOBP_RETINA_DEVELOPMENT_IN_CAMERA_TYPE_EYE	124	0.509024	1.3544	0.0332326	0.357433	1	3712
MM_GOBP_REGULATION_OF_PHOSPHOLIPASE_ACTIVITY	39	0.549846	1.35414	0.111597	0.357938	1	2396
MM_GOBP_ARTICULAR_CARTILAGE_DEVELOPMENT	5	0.769731	1.35406	0.159593	0.357995	1	1464
MM_GOBP_REGULATION_OF_GASTRULATION	9	0.714862	1.35406	0.131915	0.357866	1	886
MM_GOBP_LUNG_MORPHOGENESIS	48	0.542556	1.354	0.0788609	0.357871	1	3166
MM_MIR_134_3P	31	0.573303	1.35339	0.113033	0.359209	1	2685
MM_GOBP_NOTCH_SIGNALING_INVOLVED_IN_HEART_DEVELOPMENT	5	0.76184	1.35322	0.165064	0.359499	1	1830
MM_GOBP_NATURAL_KILLER_CELL_PROLIFERATION	8	0.742385	1.35314	0.125915	0.359569	1	2248
MM_GOBP_CELL_FATE_COMMITMENT	158	0.505222	1.35298	0.021021	0.359826	1	3089
MM_REACTOME_RIBAVIRIN_ADME	9	0.701679	1.35298	0.151429	0.359697	1	765
MM_REACTOME_INTERLEUKIN_1_FAMILY_SIGNALING	102	0.512972	1.35292	0.0386572	0.359721	1	2130
MM_GOBP_COLLAGEN_BIOSYNTHETIC_PROCESS	43	0.541432	1.35268	0.101449	0.360164	1	2906
MM_GOBP_LAMELLIPODIUM_MORPHOGENESIS	15	0.644154	1.35267	0.138705	0.360059	1	1141
MM_DESCARTES_ORGANOGENESIS_DEFINITIVE_ERYTHROID_LINEAGE	24	0.59224	1.35262	0.125899	0.360027	1	1931
MM_WANG_IMMORTALIZED_BY_HOXA9_AND_MEIS1_DN	16	0.626656	1.35258	0.12069	0.360008	1	1471
MM_GOBP_POSITIVE_REGULATION_OF_CELLULAR_SENESCENCE	10	0.67989	1.35252	0.137691	0.360033	1	626
MM_IVANOVA_HEMATOPOIESIS_MATURE_CELL	243	0.497957	1.35229	0.00401204	0.360453	1	1931
MM_MIR_3070_5P	34	0.563865	1.35199	0.107514	0.36104	1	2673
MM_GOMF_ATPASE_COUPLED_LIPID_TRANSMEMBRANE_TRANSPORTER_ACTIVITY	6	0.763882	1.35195	0.135093	0.361003	1	1649
MM_GOBP_RECEPTOR_MEDIATED_ENDOCYTOSIS_OF_VIRUS_BY_HOST_CELL	8	0.718509	1.35167	0.143939	0.361569	1	1368
MM_REACTOME_NA_CL_DEPENDENT_NEUROTRANSMITTER_TRANSPORTERS	11	0.664517	1.3516	0.151261	0.361619	1	2444
MM_GOBP_INTRACELLULAR_WATER_HOMEOSTASIS	5	0.782423	1.35131	0.122779	0.362187	1	1784
MM_TABULA_MURIS_SENIS_DIAPHRAGM_B_CELL_AGEING	13	0.660648	1.35123	0.15	0.362249	1	86
MM_GOBP_VASCULOGENESIS	65	0.537997	1.35122	0.0604797	0.362136	1	2754
MM_GOBP_ARACHIDONIC_ACID_METABOLIC_PROCESS	21	0.602442	1.35115	0.115764	0.362182	1	1290
MM_GOBP_REGULATION_OF_MYOSIN_LIGHT_CHAIN_PHOSPHATASE_ACTIVITY	8	0.731456	1.35108	0.133041	0.362208	1	324
MM_REACTOME_NRAGE_SIGNALS_DEATH_THROUGH_JNK	47	0.543909	1.35101	0.0809628	0.362235	1	2302
MM_GOMF_PROTEIN_CONTAINING_COMPLEX_BINDING	1240	0.490393	1.35084	0	0.362526	1	1517
MM_ZHENG_GLIOBLASTOMA_PLASTICITY_DN	55	0.53488	1.35066	0.0782422	0.362849	1	3502
MM_GOBP_GLYCOLIPID_CATABOLIC_PROCESS	12	0.664605	1.35064	0.131824	0.362778	1	2755
MM_BIOCARTA_P38MAPK_PATHWAY	28	0.584282	1.35038	0.109134	0.363252	1	3534
MM_GOMF_ORGANIC_ACID_SODIUM_SYMPORTER_ACTIVITY	23	0.587137	1.35029	0.131387	0.363334	1	3556
MM_GOBP_CELL_AGGREGATION	12	0.665414	1.35021	0.133053	0.363402	1	2275
MM_GOBP_HIGH_DENSITY_LIPOPROTEIN_PARTICLE_CLEARANCE	6	0.735268	1.34966	0.14792	0.364569	1	699
MM_GOBP_POSITIVE_REGULATION_OF_NECROTIC_CELL_DEATH	12	0.648058	1.34944	0.148098	0.365008	1	1484
MM_GOBP_NEGATIVE_REGULATION_OF_BLOOD_VESSEL_ENDOTHELIAL_CELL_MIGRATION	26	0.575329	1.34905	0.121637	0.365795	1	905
MM_GOMF_PROTEIN_TYROSINE_KINASE_ACTIVITY	109	0.507355	1.34873	0.0397959	0.366459	1	1875
MM_GOBP_CHAPERONE_COFACTOR_DEPENDENT_PROTEIN_REFOLDING	29	0.584716	1.3487	0.114219	0.366399	1	2318
MM_MIR_6380	53	0.533506	1.34851	0.088204	0.366728	1	1012
MM_GOBP_SODIUM_ION_HOMEOSTASIS	28	0.585088	1.34818	0.129291	0.367398	1	2503
MM_GOBP_NEUROBLAST_MIGRATION	7	0.715076	1.34815	0.145985	0.367354	1	870
MM_REACTOME_ELASTIC_FIBRE_FORMATION	27	0.571973	1.34808	0.12051	0.36739	1	2887
MM_GOBP_POSITIVE_REGULATION_OF_ASPARTIC_TYPE_PEPTIDASE_ACTIVITY	7	0.718567	1.34796	0.155922	0.367527	1	450
MM_GOBP_TRANSITION_BETWEEN_FAST_AND_SLOW_FIBER	6	0.749005	1.34788	0.156646	0.367612	1	721
MM_REACTOME_COLLAGEN_CHAIN_TRIMERIZATION	26	0.576395	1.34782	0.120425	0.367607	1	3370
MM_GOBP_REGULATION_OF_ALCOHOL_BIOSYNTHETIC_PROCESS	39	0.554125	1.3477	0.112598	0.367798	1	1376
MM_GOBP_INTRACELLULAR_MONOATOMIC_ANION_HOMEOSTASIS	9	0.686258	1.3477	0.153734	0.36767	1	513
MM_GOBP_REGULATION_OF_INTRINSIC_APOPTOTIC_SIGNALING_PATHWAY_IN_RESPONSE_TO_DNA_DAMAGE	30	0.564846	1.34754	0.125144	0.367928	1	1294
MM_GOBP_HYALURONAN_METABOLIC_PROCESS	23	0.598434	1.34749	0.11271	0.367934	1	3564
MM_GOBP_RESPONSE_TO_COPPER_ION	18	0.608989	1.34747	0.129723	0.36784	1	1503
MM_REACTOME_IL_6_TYPE_CYTOKINE_RECEPTOR_LIGAND_INTERACTIONS	7	0.720397	1.34731	0.154434	0.368094	1	3598
MM_NADLER_HYPERGLYCEMIA_AT_OBESITY	49	0.537686	1.34723	0.101075	0.368168	1	1986
MM_VERNOCHET_ADIPOGENESIS	8	0.715972	1.34716	0.163982	0.368218	1	2396
MM_GOBP_RESPONSE_TO_AXON_INJURY	63	0.528384	1.34715	0.0767613	0.368094	1	2321
MM_GOBP_AMINO_ACID_TRANSMEMBRANE_TRANSPORT	70	0.521148	1.3468	0.0615224	0.368813	1	2861
MM_GOBP_REGULATION_OF_ENDOTHELIAL_CELL_DEVELOPMENT	17	0.624069	1.34677	0.123217	0.368759	1	1150
MM_WP_GPCRS_SMALL_LIGAND	7	0.732054	1.34657	0.157651	0.369104	1	2409
MM_GOCC_PLATELET_ALPHA_GRANULE	11	0.683998	1.34633	0.127747	0.369558	1	2557
MM_GOBP_TROPHOBLAST_CELL_MIGRATION	14	0.639442	1.34627	0.148718	0.369568	1	3613
MM_GOBP_REGULATION_OF_CHLORIDE_TRANSPORT	6	0.741635	1.34619	0.152439	0.369616	1	1893
MM_GOBP_SERTOLI_CELL_DIFFERENTIATION	16	0.628346	1.34619	0.13489	0.369487	1	1950
MM_GOBP_CGMP_MEDIATED_SIGNALING	22	0.591994	1.34608	0.122276	0.369617	1	1503
MM_REACTOME_HEME_DEGRADATION	6	0.747271	1.34605	0.156773	0.369542	1	1189
MM_GOBP_APOPTOTIC_PROCESS	1442	0.488121	1.34585	0	0.369899	1	2141
MM_GOBP_NEGATIVE_REGULATION_OF_SIGNAL_TRANSDUCTION_BY_P53_CLASS_MEDIATOR	26	0.583118	1.3457	0.112293	0.370138	1	2120
MM_GOBP_NEGATIVE_REGULATION_OF_DEVELOPMENTAL_PROCESS	707	0.487941	1.34563	0	0.370193	1	2788
MM_GOBP_CALCIUM_ION_TRANSPORT_INTO_CYTOSOL	23	0.586652	1.34559	0.120292	0.370144	1	3087
MM_GUO_TARGETS_OF_IRS1_AND_IRS2	76	0.509197	1.34559	0.0666667	0.370012	1	1400
MM_REACTOME_PRE_NOTCH_EXPRESSION_AND_PROCESSING	6	0.749038	1.34525	0.131783	0.370707	1	2422
MM_GOBP_NEGATIVE_REGULATION_OF_NIK_NF_KAPPAB_SIGNALING	22	0.596783	1.34522	0.130277	0.370646	1	578
MM_GOBP_POSITIVE_REGULATION_OF_BROWN_FAT_CELL_DIFFERENTIATION	13	0.647503	1.34496	0.132316	0.371152	1	938
MM_GOMF_PHOSPHOPROTEIN_BINDING	97	0.509734	1.3449	0.0368475	0.371171	1	1368
MM_REACTOME_INFLAMMASOMES	10	0.673423	1.34482	0.149573	0.371207	1	1277
MM_GOBP_CARDIAC_SEPTUM_MORPHOGENESIS	54	0.53044	1.34476	0.0796943	0.371236	1	2732
MM_GOBP_INTERLEUKIN_13_PRODUCTION	10	0.676427	1.34452	0.138462	0.371719	1	2272
MM_GOBP_LIMB_BUD_FORMATION	8	0.690987	1.34445	0.138088	0.37174	1	2605
MM_HEVNER_CORTEX_NEURAL_STEM_CELLS	10	0.690551	1.34435	0.153315	0.371848	1	3166
MM_GOBERT_CORE_OLIGODENDROCYTE_DIFFERENTIATION	41	0.540633	1.34435	0.0973742	0.371723	1	713
MM_GOBP_TRANSEPITHELIAL_CHLORIDE_TRANSPORT	5	0.771621	1.34434	0.159875	0.371623	1	143
MM_GOBP_POSITIVE_REGULATION_OF_RECEPTOR_INTERNALIZATION	25	0.584702	1.34417	0.128725	0.371872	1	1376
MM_TABULA_MURIS_SENIS_SPLEEN_NK_CELL_AGEING	74	0.51925	1.34408	0.0671563	0.371972	1	249
MM_GOBP_POSITIVE_REGULATION_OF_PROTEIN_CONTAINING_COMPLEX_ASSEMBLY	165	0.498594	1.34394	0.0210632	0.372167	1	1579
MM_DURAND_STROMA_NS_UP	120	0.502343	1.34385	0.0477157	0.372253	1	1613
MM_GOBP_HIGH_DENSITY_LIPOPROTEIN_PARTICLE_ASSEMBLY	5	0.779037	1.34383	0.134494	0.372156	1	699
MM_GOBP_UBIQUITIN_DEPENDENT_GLYCOPROTEIN_ERAD_PATHWAY	6	0.733092	1.34373	0.164577	0.37227	1	1754
MM_GOBP_REGULATION_OF_CELL_DIFFERENTIATION	1213	0.487316	1.34365	0	0.372327	1	2253
MM_ZHANG_UTERUS_C0_MATURATIONAL_UP	7	0.726293	1.34354	0.164671	0.372456	1	1
MM_GOMF_PHOSPHOLIPID_BINDING	363	0.491839	1.34353	0	0.37237	1	2026
MM_GOBP_EPITHELIAL_CELL_FATE_COMMITMENT	13	0.643713	1.3435	0.142667	0.372293	1	2941
MM_GOCC_ENDOSOME	819	0.48885	1.34322	0	0.372823	1	2100
MM_GOBP_METANEPHRIC_NEPHRON_DEVELOPMENT	18	0.614496	1.34318	0.149123	0.372781	1	3089
MM_GOBP_BIOLOGICAL_PROCESS_INVOLVED_IN_INTERACTION_WITH_SYMBIONT	71	0.518421	1.34311	0.0650577	0.372831	1	1505
MM_GOBP_IRON_COORDINATION_ENTITY_TRANSPORT	9	0.688336	1.34282	0.16763	0.37341	1	86
MM_GOBP_DORSAL_AORTA_DEVELOPMENT	6	0.740263	1.34269	0.178233	0.373607	1	2467
MM_GOBP_PURINE_RIBONUCLEOSIDE_CATABOLIC_PROCESS	5	0.780242	1.34266	0.133333	0.373549	1	765
MM_REACTOME_GRB2_SOS_PROVIDES_LINKAGE_TO_MAPK_SIGNALING_FOR_INTEGRINS	11	0.661048	1.34265	0.158402	0.37344	1	1036
MM_GOBP_CARDIOBLAST_DIFFERENTIATION	8	0.702411	1.34252	0.159574	0.37364	1	1642
MM_GOMF_ENZYME_REGULATOR_ACTIVITY	861	0.487324	1.34239	0	0.373825	1	1994
MM_GOBP_HEART_VALVE_FORMATION	8	0.705048	1.34227	0.150522	0.374017	1	1950
MM_GOBP_REGULATION_OF_HAIR_CYCLE	15	0.630571	1.34221	0.149425	0.374045	1	1239
MM_GOMF_PHOSPHATIDYLINOSITOL_4_PHOSPHATE_BINDING	27	0.568606	1.34211	0.125741	0.37415	1	1727
MM_GOBP_NEGATIVE_REGULATION_OF_MYOBLAST_DIFFERENTIATION	17	0.619874	1.34211	0.138853	0.374021	1	1039
MM_REACTOME_SYNTHESIS_OF_PROSTAGLANDINS_PG_AND_THROMBOXANES_TX	9	0.683297	1.34202	0.15843	0.374106	1	1209
MM_GOBP_REGULATION_OF_SPROUTING_ANGIOGENESIS	29	0.560891	1.3419	0.139344	0.374275	1	3385
MM_GOBP_REGULATION_OF_HEPATOCYTE_PROLIFERATION	16	0.624896	1.34185	0.132812	0.374263	1	2666
MM_GOBP_POSITIVE_REGULATION_OF_TRANSCRIPTION_FROM_RNA_POLYMERASE_II_PROMOTER_IN_RESPONSE_TO_ENDOPLASMIC_RETICULUM_STRESS	8	0.69841	1.34184	0.170623	0.374168	1	1238
MM_REACTOME_GAB1_SIGNALOSOME	12	0.655598	1.34106	0.16315	0.375991	1	3145
MM_MIR_7044_5P	30	0.571922	1.34089	0.122449	0.376265	1	1934
MM_PHESSE_TARGETS_OF_APC_AND_MBD2_UP	9	0.703921	1.3408	0.146413	0.376347	1	672
MM_LEI_HOXC8_TARGETS_DN	13	0.657819	1.34079	0.130435	0.376256	1	1767
MM_GOBP_PROSTATE_GLANDULAR_ACINUS_DEVELOPMENT	7	0.719896	1.34062	0.161919	0.37654	1	1689
MM_GOBP_CORTICAL_ACTIN_CYTOSKELETON_ORGANIZATION	35	0.556253	1.34055	0.107184	0.376579	1	1826
MM_REACTOME_METAL_ION_SLC_TRANSPORTERS	17	0.617501	1.34054	0.141221	0.37646	1	3249
MM_GOBP_REGULATION_OF_HAIR_FOLLICLE_DEVELOPMENT	9	0.679943	1.34049	0.158042	0.376465	1	748
MM_GOBP_POSITIVE_REGULATION_OF_ISOTYPE_SWITCHING	20	0.600313	1.34024	0.141604	0.376961	1	1913
MM_MIR_8113	93	0.513978	1.34013	0.0595483	0.377081	1	2705
MM_GOBP_REGULATION_OF_CEREBELLAR_GRANULE_CELL_PRECURSOR_PROLIFERATION	7	0.715516	1.33987	0.175258	0.377594	1	1839
MM_GOBP_REGULATION_OF_PROTEIN_POLYUBIQUITINATION	25	0.584155	1.3397	0.129825	0.377896	1	1397
MM_GOBP_VENOUS_BLOOD_VESSEL_DEVELOPMENT	15	0.634029	1.33938	0.146405	0.378539	1	2477
MM_MIR_7057_5P	91	0.517959	1.3392	0.0462012	0.37887	1	2705
MM_GOBP_PURINE_DEOXYRIBONUCLEOTIDE_CATABOLIC_PROCESS	8	0.702355	1.33913	0.165205	0.378903	1	765
MM_GOBP_REGULATION_OF_REACTIVE_OXYGEN_SPECIES_BIOSYNTHETIC_PROCESS	37	0.559315	1.3391	0.0914221	0.378852	1	1649
MM_GOBP_EAR_DEVELOPMENT	154	0.498025	1.339	0.0291457	0.378966	1	2811
MM_GOBP_PROTEIN_COMPLEX_OLIGOMERIZATION	188	0.502359	1.33883	0.00801603	0.379252	1	2122
MM_MIR_7012_5P	93	0.510317	1.33861	0.0645492	0.379671	1	2705
MM_GOBP_HETEROPHILIC_CELL_CELL_ADHESION_VIA_PLASMA_MEMBRANE_CELL_ADHESION_MOLECULES	41	0.548783	1.33826	0.10687	0.380389	1	2213
MM_GOBP_POSITIVE_REGULATION_OF_PROTEIN_METABOLIC_PROCESS	1117	0.485757	1.33797	0	0.380974	1	2590
MM_GOBP_NEGATIVE_REGULATION_OF_ACTIN_FILAMENT_BUNDLE_ASSEMBLY	34	0.558782	1.33762	0.119266	0.381702	1	3106
MM_GOBP_REGULATION_OF_TRANSMISSION_OF_NERVE_IMPULSE	12	0.653982	1.33759	0.149378	0.38165	1	620
MM_GOBP_HISTONE_H2B_UBIQUITINATION	10	0.685156	1.33757	0.154483	0.381561	1	1721
MM_GOMF_G_PROTEIN_COUPLED_RECEPTOR_ACTIVITY	164	0.498149	1.33726	0.0220441	0.382207	1	2426
MM_GOBP_POSITIVE_REGULATION_OF_FIBROBLAST_APOPTOTIC_PROCESS	10	0.670359	1.33692	0.142053	0.382916	1	2096
MM_DELACROIX_RAR_TARGETS_UP	36	0.553416	1.33688	0.101149	0.382891	1	1269
MM_GOBP_JNK_CASCADE	133	0.493819	1.33666	0.0431727	0.383284	1	1438
MM_GOBP_NEGATIVE_REGULATION_OF_LEUKOCYTE_CHEMOTAXIS	10	0.676325	1.33662	0.167905	0.383256	1	1306
MM_MIR_451B	53	0.529863	1.33655	0.102345	0.3833	1	1605
MM_GOMF_STRUCTURAL_CONSTITUENT_OF_EYE_LENS	5	0.765721	1.33647	0.170772	0.383357	1	1511
